# APOE4 disrupts the central dogma by arresting neuronal proteome dynamics

**DOI:** 10.64898/2026.07.15.738801

**Authors:** Einar K. Krogsaeter, Justin McKetney, Lishi Li, Isabelle Liu, Alicia L. Richards, Vishvak Subramanyam, Keyi Yin, Martin Gordon, Pedro Belio Mairal, Erica J. Stevenson, Houzhen Qian, Yadong Huang, Hani Goodarzi, Nevan J. Krogan, Danielle L. Swaney

## Abstract

Apolipoprotein E4 (APOE4) is the strongest genetic risk factor for late-onset Alzheimer’s disease and promotes neuronal dysfunction through incompletely understood mechanisms. Here, we integrated transcriptomic, translatomic, and proteomic profiling of isogenic APOE3 and APOE4 human iPSC-derived neurons and found that APOE4 fundamentally impairs neuronal proteome renewal. Although transcriptional changes were modest, APOE4 disrupted ribosome occupancy, altered translational dynamics, and uncoupled protein abundance from transcript levels. Proteome-wide turnover measurements revealed a global extension of protein half-lives and widespread accumulation of long-lived proteins. Functional proteomic analyses demonstrated concurrent lysosomal and proteasomal impairments associated with reduced proteasome activity and increased association of APOE with neuronal proteasomes. Longitudinal proteomics further showed that protein accumulation emerges during neuronal maturation and precedes a senescence-like cellular stress state. Together, these findings identify impaired proteome renewal as a central mechanism underlying neuronal vulnerability to APOE4 and establish defective proteostasis as an early pathogenic event in Alzheimer’s disease.

## Supplementary material for "APOE4 disrupts the central dogma by arresting neuronal proteome dynamics": Table S1 (part 1 of 3)

### Sheet: Table S1 Overview
Table S1. RNA-seq results from DIV49 APOE3 and APOE4 neurons
Content
(S1A)	Raw RNA counts from RNA sequencing of DIV49 neurons
(S1B)	RNAseq results from DEseq2 pipeline including statitical analysis
(S1C)	Dysregulated transcript feature analysis
(S1D)	Gene-set enrichment analysis from dysregulated transcripts based on RNA sequencing of DIV49 neurons

### Sheet: S1A
Table S1A: Raw RNA counts from RNA sequencing of DIV49 neurons
transcript	gene_id	gene_name	D1.E3	D2.E3	D3.E3	D1.E4	D2.E4	D3.E4
ENST00000000233	ENSG00000004059	ARF5	493	570	660	1078	631	592
ENST00000000412	ENSG00000003056	M6PR	714	1044	1325	1776	1122	943
ENST00000000442	ENSG00000173153	ESRRA	83	105	124	192	124	97
ENST00000001008	ENSG00000004478	FKBP4	1756	1956	2909	3154	1993	2315
ENST00000001146	ENSG00000003137	CYP26B1	22	39	22	7	71	26
ENST00000002125	ENSG00000003509	NDUFAF7	545	478	582	510	729	483
ENST00000002165	ENSG00000001036	FUCA2	304	434	570	659	496	428
ENST00000002596	ENSG00000002587	HS3ST1	222	192	332	78	354	175
ENST00000002829	ENSG00000001617	SEMA3F	166	317	329	259	246	296
ENST00000003084	ENSG00000001626	CFTR	28	7	24	3	37	11
ENST00000003100	ENSG00000001630	CYP51A1	1646	1543	2547	2606	1881	1797
ENST00000003302	ENSG00000048028	USP28	527	652	733	1470	856	751
ENST00000004103	ENSG00000002933	TMEM176A	9	22	16	9	36	39
ENST00000004531	ENSG00000003989	SLC7A2	281	277	405	586	397	398
ENST00000004982	ENSG00000004776	HSPB6	29	39	74	21	38	37
ENST00000005178	ENSG00000004799	PDK4	59	38	97	107	83	65
ENST00000005180	ENSG00000006606	CCL26	0	1	3	0	5	0
ENST00000005226	ENSG00000006611	USH1C	21	25	23	4	30	21
ENST00000005257	ENSG00000006451	RALA	691	948	1305	1509	960	1020
ENST00000005260	ENSG00000006453	BAIAP2L1	220	266	258	287	307	180
ENST00000005284	ENSG00000006116	CACNG3	69	47	76	51	106	81
ENST00000005286	ENSG00000006118	TMEM132A	908	1296	1174	2309	1670	1109
ENST00000005340	ENSG00000004975	DVL2	586	751	873	1216	774	594
ENST00000005386	ENSG00000005175	RPAP3	833	883	1261	1544	935	1045
ENST00000005558	ENSG00000006652	IFRD1	368	588	600	607	518	392
ENST00000005995	ENSG00000007038	PRSS21	3	1	3	0	12	1
ENST00000006015	ENSG00000005073	HOXA11	15	7	15	2	28	6
ENST00000006053	ENSG00000006210	CX3CL1	110	110	301	156	128	175
ENST00000006275	ENSG00000007255	TRAPPC6A	103	130	138	179	133	160
ENST00000006658	ENSG00000006282	SPATA20	298	473	485	565	454	394
ENST00000006724	ENSG00000007306	CEACAM7	17	12	10	1	14	8
ENST00000006777	ENSG00000005486	RHBDD2	460	522	675	900	486	525
ENST00000007264	ENSG00000007376	RPUSD1	142	130	194	247	124	165
ENST00000007390	ENSG00000007520	TSR3	383	548	577	947	603	505
ENST00000007414	ENSG00000006025	AC003665.1	107	217	241	229	244	158
ENST00000007516	ENSG00000004779	NDUFAB1	609	710	675	1170	775	781
ENST00000007699	ENSG00000006047	YBX2	101	141	274	141	154	146
ENST00000007735	ENSG00000006059	KRT33A	7	9	6	0	18	12
ENST00000007969	ENSG00000010626	LRRC23	100	113	197	97	110	92
ENST00000008391	ENSG00000008197	TFAP2D	30	28	28	6	57	17
ENST00000008527	ENSG00000008405	CRY1	349	551	588	802	589	453
ENST00000008938	ENSG00000008438	PGLYRP1	7	7	7	6	2	4
ENST00000009041	ENSG00000010270	STARD3NL	529	659	908	1121	727	822
ENST00000009105	ENSG00000008118	CAMK1G	30	91	68	119	118	63
ENST00000009180	ENSG00000010278	CD9	15	7	14	21	34	11
ENST00000009530	ENSG00000019582	CD74	48	120	102	74	139	55
ENST00000010132	ENSG00000010219	DYRK4	244	447	392	546	425	296
ENST00000010299	ENSG00000009780	FAM76A	216	208	291	277	339	223
ENST00000010404	ENSG00000008394	MGST1	732	669	468	2607	986	512
ENST00000011292	ENSG00000091704	CPA1	4	7	12	2	21	4
ENST00000011473	ENSG00000008282	SYPL1	180	231	237	287	195	201
ENST00000011619	ENSG00000010017	RANBP9	898	1350	1503	1919	1352	1044
ENST00000011653	ENSG00000010610	CD4	44	53	53	20	71	39
ENST00000011684	ENSG00000008323	PLEKHG6	100	89	129	65	139	102
ENST00000011691	ENSG00000008324	SS18L2	116	125	167	221	134	150
ENST00000011898	ENSG00000011105	TSPAN9	222	241	334	388	275	239
ENST00000012049	ENSG00000011478	QPCTL	698	543	885	347	1181	594
ENST00000012134	ENSG00000010818	HIVEP2	588	866	942	1133	980	778
ENST00000012443	ENSG00000011485	PPP5C	1094	1355	1634	2524	1459	1379
ENST00000013034	ENSG00000239672	NME1	769	414	927	1670	784	1027
ENST00000013070	ENSG00000012963	UBR7	520	535	748	1099	568	619
ENST00000013222	ENSG00000241644	INMT	2122	2629	4027	3072	3506	2664
ENST00000013807	ENSG00000012061	ERCC1	407	488	547	807	521	489
ENST00000014914	ENSG00000013588	GPRC5A	2690	2008	6251	1153	4091	3052
ENST00000014930	ENSG00000013583	HEBP1	209	361	402	620	408	333
ENST00000014935	ENSG00000013563	DNASE1L1	172	184	223	205	258	175
ENST00000016171	ENSG00000014919	COX15	431	462	652	553	645	507
ENST00000016913	ENSG00000071203	AP001034.1	7	0	1	1	10	1
ENST00000016946	ENSG00000015568	RGPD5	620	1131	1213	1192	986	797
ENST00000017003	ENSG00000015532	XYLT2	290	501	625	679	516	473
ENST00000019103	ENSG00000080293	SCTR	13	6	4	1	9	10
ENST00000019317	ENSG00000017797	RALBP1	1113	1588	1891	2364	1655	1382
ENST00000020673	ENSG00000059915	PSD	376	404	705	480	380	449
ENST00000020926	ENSG00000019505	SYT13	337	371	468	305	554	345
ENST00000020945	ENSG00000019549	SNAI2	39	40	67	51	66	48
ENST00000023064	ENSG00000021488	SLC7A9	23	16	14	10	19	26
ENST00000023897	ENSG00000022355	GABRA1	17	9	7	11	8	10
ENST00000023939	ENSG00000022277	RTF2	619	849	1249	1461	864	870
ENST00000025008	ENSG00000023287	RB1CC1	1439	1982	2106	2623	2136	1726
ENST00000025301	ENSG00000023516	AKAP11	1581	2151	3156	3495	2549	2632
ENST00000026218	ENSG00000007541	PIGQ	255	289	393	710	306	295
ENST00000027335	ENSG00000079112	CDH17	76	69	108	35	161	80
ENST00000029410	ENSG00000027847	B4GALT7	106	163	219	276	172	192
ENST00000033079	ENSG00000031003	FAM13B	554	974	1090	1211	832	834
ENST00000035307	ENSG00000033100	CHPF2	390	530	655	611	442	415
ENST00000035383	ENSG00000033122	LRRC7	51	32	47	10	54	28
ENST00000037243	ENSG00000034713	GABARAPL2	614	831	1036	1209	818	832
ENST00000037502	ENSG00000034971	MYOC	10	2	14	1	23	6
ENST00000039007	ENSG00000036473	OTC	3	4	6	5	9	12
ENST00000039989	ENSG00000052841	TTC17	1201	1995	2436	2236	1899	1447
ENST00000040584	ENSG00000037965	HOXC8	20	11	9	0	23	19
ENST00000040663	ENSG00000037757	MRI1	854	794	1218	620	1552	979
ENST00000040738	ENSG00000038219	BOD1L1	2159	3797	4680	5049	3797	3268
ENST00000040877	ENSG00000059588	TARBP1	335	546	509	737	590	433
ENST00000042931	ENSG00000039987	BEST2	11	8	6	6	9	13
ENST00000043402	ENSG00000040608	RTN4R	181	211	298	259	235	178
ENST00000044462	ENSG00000041357	PSMA4	3332	4007	5501	6743	4548	4754
ENST00000045083	ENSG00000042062	RIPOR3	127	291	279	162	207	194
ENST00000046087	ENSG00000042813	ZPBP	3	3	2	0	4	3
ENST00000046794	ENSG00000043462	LCP2	12	7	10	2	27	2
ENST00000052754	ENSG00000011465	DCN	21	21	27	8	36	25
ENST00000053243	ENSG00000048462	TNFRSF17	8	4	6	0	3	5
ENST00000053468	ENSG00000048544	MRPS10	517	529	745	472	781	464
ENST00000053469	ENSG00000048545	GUCA1A	39	95	96	42	85	64
ENST00000053867	ENSG00000030582	GRN	323	479	463	682	420	378
ENST00000054650	ENSG00000041988	THAP3	146	312	305	350	281	248
ENST00000054666	ENSG00000049245	VAMP3	308	517	486	567	485	394
ENST00000054668	ENSG00000049247	UTS2	3	1	1	0	5	1
ENST00000054950	ENSG00000049449	RCN1	2693	3852	5575	4455	3283	3329
ENST00000055077	ENSG00000049541	RFC2	802	641	997	1168	1069	783
ENST00000055335	ENSG00000049769	PPP1R3F	235	357	375	400	358	342
ENST00000055682	ENSG00000050030	NEXMIF	241	346	511	343	357	379
ENST00000056217	ENSG00000050327	ARHGEF5	136	103	130	56	252	97
ENST00000056233	ENSG00000050344	NFE2L3	116	98	234	164	168	158
ENST00000061240	ENSG00000038295	TLL1	78	19	56	27	61	31
ENST00000062104	ENSG00000053438	NNAT	13534	12182	15227	25385	17377	14938
ENST00000064571	ENSG00000054803	CBLN4	5	9	2	1	14	6
ENST00000064724	ENSG00000013297	CLDN11	81	67	146	42	150	71
ENST00000064778	ENSG00000054965	FAM168A	1408	2276	3073	3660	2599	2579
ENST00000064780	ENSG00000054967	RELT	179	175	252	343	207	217
ENST00000070846	ENSG00000057294	PKP2	450	426	509	587	612	438
ENST00000072644	ENSG00000058799	YIPF1	176	201	244	273	207	222
ENST00000072869	ENSG00000133597	ADCK2	131	158	204	273	179	180
ENST00000074304	ENSG00000040933	INPP4A	655	1131	1091	1549	1037	922
ENST00000075120	ENSG00000059804	SLC2A3	841	1149	2410	1608	1228	1541
ENST00000075503	ENSG00000060140	STYK1	11	6	12	2	30	13
ENST00000078429	ENSG00000088256	GNA11	555	564	839	1154	638	609
ENST00000078445	ENSG00000060566	CREB3L3	22	25	23	11	60	22
ENST00000078527	ENSG00000060642	PIGV	61	66	73	92	100	82
ENST00000080059	ENSG00000061273	HDAC7	618	955	998	1518	915	695
ENST00000081029	ENSG00000061794	MRPS35	444	543	556	984	676	497
ENST00000083182	ENSG00000062725	APPBP2	638	692	1017	1144	890	741
ENST00000084798	ENSG00000063180	CA11	175	290	267	270	274	157
ENST00000085068	ENSG00000063241	ISOC2	210	366	423	472	338	279
ENST00000085219	ENSG00000012124	CD22	45	21	55	6	55	25
ENST00000086933	ENSG00000063515	GSC2	4	2	1	1	3	2
ENST00000155093	ENSG00000067646	ZFY	15	12	11	10	4	12
ENST00000155840	ENSG00000053918	KCNQ1	28	56	43	42	42	24
ENST00000155858	ENSG00000070985	TRPM5	20	19	15	11	32	12
ENST00000155926	ENSG00000071575	TRIB2	1426	1770	2389	3445	2275	1982
ENST00000156084	ENSG00000068308	OTUD5	547	889	992	1986	1392	1352
ENST00000156109	ENSG00000068394	GPKOW	324	397	553	824	601	638
ENST00000156471	ENSG00000021776	AQR	952	1093	1662	1996	1434	1278
ENST00000156626	ENSG00000070526	ST6GALNAC1	23	15	19	2	29	8
ENST00000157600	ENSG00000071282	LMCD1	234	234	281	196	286	229
ENST00000157812	ENSG00000013275	PSMC4	572	703	1086	1423	854	907
ENST00000158009	ENSG00000073598	FNDC8	5	7	9	4	11	7
ENST00000158762	ENSG00000072818	ACAP1	33	52	94	34	58	50
ENST00000158771	ENSG00000072849	DERL2	393	455	629	641	573	435
ENST00000159060	ENSG00000074771	NOX3	17	9	12	3	24	6
ENST00000159087	ENSG00000074855	ANO8	529	601	759	1403	672	549
ENST00000159111	ENSG00000127663	KDM4B	1177	1840	2762	2469	1740	2343
ENST00000160262	ENSG00000076662	ICAM3	34	32	39	60	34	44
ENST00000160373	ENSG00000077063	CTTNBP2	284	422	429	587	485	360
ENST00000160382	ENSG00000077080	ACTL6B	64	23	69	106	73	64
ENST00000160827	ENSG00000079616	KIF22	1241	1780	1658	2817	1718	1221
ENST00000161006	ENSG00000005001	PRSS22	4	3	7	1	1	5
ENST00000161559	ENSG00000079385	CEACAM1	31	51	73	16	79	41
ENST00000161863	ENSG00000047188	YTHDC2	475	479	706	1069	699	667
ENST00000162044	ENSG00000064545	TMEM161A	161	217	258	360	251	185
ENST00000162391	ENSG00000065970	FOXJ2	475	650	678	937	655	559
ENST00000162749	ENSG00000067182	TNFRSF1A	117	144	162	175	127	60
ENST00000163416	ENSG00000066455	GOLGA5	425	958	1127	792	680	672
ENST00000164024	ENSG00000008300	CELSR3	1141	1243	1608	1964	1356	1335
ENST00000164133	ENSG00000068971	PPP2R5B	161	286	407	351	304	274
ENST00000164139	ENSG00000068976	PYGM	37	83	62	33	72	34
ENST00000164227	ENSG00000069399	BCL3	29	62	66	66	67	87
ENST00000164305	ENSG00000069943	PIGB	26	47	89	73	79	36
ENST00000165524	ENSG00000071677	PRLH	0	1	2	0	3	0
ENST00000166139	ENSG00000070404	FSTL3	104	116	169	113	147	144
ENST00000166244	ENSG00000070886	EPHA8	27	20	26	10	28	26
ENST00000166345	ENSG00000071539	TRIP13	264	194	292	635	283	260
ENST00000166534	ENSG00000072682	P4HA2	125	326	586	188	263	405
ENST00000167106	ENSG00000071246	VASH1	1189	1399	1965	2588	1801	1567
ENST00000167586	ENSG00000186847	KRT14	35	15	36	3	54	28
ENST00000167588	ENSG00000171431	KRT20	7	7	5	0	10	5
ENST00000168148	ENSG00000072080	SPP2	5	3	3	2	7	3
ENST00000168216	ENSG00000072506	HSD17B10	184	149	221	603	285	354
ENST00000168712	ENSG00000075388	FGF4	19	11	11	6	24	3
ENST00000169298	ENSG00000073849	ST6GAL1	322	372	369	636	502	346
ENST00000169551	ENSG00000075336	TIMM21	316	261	476	473	456	330
ENST00000170150	ENSG00000078898	BPIFB2	5	4	6	1	9	4
ENST00000170168	ENSG00000079313	REXO1	564	790	960	1513	849	742
ENST00000170447	ENSG00000075975	MKRN2	318	576	623	746	547	545
ENST00000170564	ENSG00000076650	GPATCH1	253	371	400	586	441	325
ENST00000171111	ENSG00000079999	KEAP1	675	618	709	1322	681	647
ENST00000171757	ENSG00000078589	P2RY10	137	90	176	52	208	116
ENST00000171887	ENSG00000079308	TNS1	302	519	1073	449	692	625
ENST00000172229	ENSG00000064300	NGFR	403	644	1142	501	466	819
ENST00000173229	ENSG00000065320	NTN1	1375	1450	2812	2259	1549	2018
ENST00000173527	ENSG00000066583	ISOC1	216	192	316	435	232	274
ENST00000173898	ENSG00000067445	TRO	1031	1630	1583	2461	1466	1251
ENST00000174618	ENSG00000070444	MNT	418	628	880	930	735	581
ENST00000174653	ENSG00000070718	AP3M2	346	478	642	777	605	496
ENST00000175091	ENSG00000068697	LAPTM4A	417	828	933	954	818	724
ENST00000175238	ENSG00000069206	ADAM7	25	7	19	4	24	10
ENST00000175506	ENSG00000070669	ASNS	911	594	983	738	488	543
ENST00000175756	ENSG00000072135	PTPN18	358	536	733	786	708	616
ENST00000176183	ENSG00000069696	DRD4	19	73	113	47	46	56
ENST00000176195	ENSG00000070031	SCT	4	4	15	4	7	6
ENST00000176763	ENSG00000072786	STK10	600	562	786	661	944	648
ENST00000177648	ENSG00000073331	ALPK1	27	28	40	6	51	24
ENST00000177694	ENSG00000073861	TBX21	17	5	7	0	17	6
ENST00000177742	ENSG00000074071	MRPS34	557	703	763	1283	720	691
ENST00000178638	ENSG00000074410	CA12	178	91	147	200	198	109
ENST00000178640	ENSG00000137764	MAP2K5	291	518	551	725	641	403
ENST00000179259	ENSG00000078237	TIGAR	1319	1071	1777	932	2156	1400
ENST00000180166	ENSG00000078579	FGF20	11	2	3	0	6	0
ENST00000180173	ENSG00000003987	MTMR7	115	146	213	250	233	151
ENST00000181383	ENSG00000080618	CPB2	12	3	14	7	14	6
ENST00000181796	ENSG00000065809	FAM107B	621	557	876	1370	809	624
ENST00000181839	ENSG00000065883	CDK13	1184	2144	2695	2628	2243	2137
ENST00000182290	ENSG00000064201	TSPAN32	9	12	13	28	20	7
ENST00000182377	ENSG00000064763	FAR2	76	56	85	165	135	75
ENST00000182527	ENSG00000065308	TRAM2	422	455	813	624	659	493
ENST00000183605	ENSG00000066405	CLDN18	147	149	239	202	255	178
ENST00000184183	ENSG00000065371	ROPN1	14	10	15	3	16	12
ENST00000184266	ENSG00000065518	NDUFB4	200	272	328	363	285	317
ENST00000184956	ENSG00000068097	HEATR6	475	597	750	983	645	545
ENST00000185150	ENSG00000068912	ERLEC1	649	1117	1276	1204	1043	849
ENST00000185206	ENSG00000112782	CLIC5	47	27	29	8	52	34
ENST00000186436	ENSG00000075568	TMEM131	908	1343	1661	2515	1677	1732
ENST00000187762	ENSG00000072954	TMEM38A	356	249	437	182	574	327
ENST00000188312	ENSG00000075089	ACTR6	322	348	382	579	439	323
ENST00000188790	ENSG00000078098	FAP	9	4	14	1	10	6
ENST00000190165	ENSG00000064218	DMRT3	16	22	97	2	23	40
ENST00000190983	ENSG00000064205	CCN5	14	12	16	0	14	2
ENST00000192314	ENSG00000154252	GAL3ST2	16	18	17	11	14	8
ENST00000192788	ENSG00000065060	UHRF1BP1	1251	1477	2445	2084	1876	1421
ENST00000193322	ENSG00000081087	OSTM1	270	319	504	462	381	355
ENST00000193391	ENSG00000081148	IMPG2	331	231	396	118	493	262
ENST00000194097	ENSG00000249437	NAIP	1072	1358	1653	1444	1642	1429
ENST00000194118	ENSG00000081791	DELE1	375	491	591	1129	529	510
ENST00000194130	ENSG00000081800	SLC13A1	200	140	301	79	320	180
ENST00000194152	ENSG00000081818	PCDHB4	71	123	191	96	172	110
ENST00000194155	ENSG00000112852	PCDHB2	957	1479	1779	1503	1628	1163
ENST00000194214	ENSG00000081870	HSPB11	131	132	167	331	149	140
ENST00000194530	ENSG00000082146	STRADB	277	325	393	712	410	341
ENST00000196061	ENSG00000083444	PLOD1	852	1052	1308	1209	799	849
ENST00000196371	ENSG00000083720	OXCT1	401	352	506	873	326	352
ENST00000196482	ENSG00000083812	ZNF324	292	430	636	704	534	472
ENST00000196489	ENSG00000083817	ZNF416	133	170	188	233	162	155
ENST00000196551	ENSG00000083845	RPS5	3234	5751	5352	8546	6802	5894
ENST00000197268	ENSG00000084444	FAM234B	646	717	1128	1018	1078	817
ENST00000198536	ENSG00000085514	PILRA	31	38	49	67	44	51
ENST00000198767	ENSG00000085721	RRN3	588	836	1026	1161	1052	772
ENST00000198801	ENSG00000166391	MOGAT2	38	28	17	0	19	17
ENST00000199280	ENSG00000167580	AQP2	23	8	17	3	46	34
ENST00000199320	ENSG00000086189	DIMT1	386	475	684	817	659	574
ENST00000199389	ENSG00000086232	EIF2AK1	1282	1815	2394	3209	1843	1805
ENST00000199447	ENSG00000086288	NME8	8	1	8	3	20	8
ENST00000199448	ENSG00000086289	EPDR1	45	21	34	59	58	45
ENST00000199706	ENSG00000086504	MRPL28	388	506	725	848	575	585
ENST00000199708	ENSG00000086506	HBQ1	3	7	19	15	7	8
ENST00000199764	ENSG00000086548	CEACAM6	22	10	18	5	25	14
ENST00000199814	ENSG00000086589	RBM22	676	1168	1387	1493	1121	1022
ENST00000199936	ENSG00000086696	HSD17B2	18	7	21	3	19	12
ENST00000200135	ENSG00000086827	ZW10	282	293	430	614	392	308
ENST00000200181	ENSG00000132470	ITGB4	41	31	41	10	59	35
ENST00000200453	ENSG00000087074	PPP1R15A	746	1163	1332	1698	1081	1004
ENST00000200457	ENSG00000087077	TRIP6	167	178	193	412	199	155
ENST00000200557	ENSG00000073670	ADAM11	105	190	263	206	219	215
ENST00000200652	ENSG00000197208	SLC22A4	13	25	36	13	36	21
ENST00000200676	ENSG00000087237	CETP	8	1	8	3	21	7
ENST00000200691	ENSG00000087250	MT3	0	2	4	0	3	4
ENST00000201031	ENSG00000087510	TFAP2C	18	15	62	6	25	25
ENST00000201586	ENSG00000088002	SULT2B1	13	4	8	3	7	7
ENST00000201647	ENSG00000131037	EPS8L1	88	76	119	151	100	101
ENST00000201979	ENSG00000088320	REM1	6	7	6	5	32	9
ENST00000202017	ENSG00000088356	PDRG1	127	173	257	275	236	250
ENST00000202556	ENSG00000088808	PPP1R13B	107	122	165	225	219	129
ENST00000202625	ENSG00000166948	TGM6	8	4	5	3	17	8
ENST00000202677	ENSG00000188559	RALGAPA2	740	806	1235	1912	969	1063
ENST00000202773	ENSG00000089009	RPL6	13221	22521	21376	32441	27369	23067
ENST00000202816	ENSG00000089048	ESF1	935	1190	1667	1972	1526	1349
ENST00000202831	ENSG00000089060	SLC8B1	52	88	101	109	97	95
ENST00000202967	ENSG00000089163	SIRT4	25	47	25	35	60	28
ENST00000203001	ENSG00000089195	TRMT6	269	252	491	550	350	308
ENST00000203166	ENSG00000249115	HAUS5	708	747	1016	1264	1106	786
ENST00000203407	ENSG00000010256	UQCRC1	1147	1526	1689	2951	1575	1603
ENST00000203556	ENSG00000089639	GMIP	283	445	690	636	507	584
ENST00000203629	ENSG00000089692	LAG3	42	52	53	98	81	26
ENST00000203630	ENSG00000089693	MLF2	924	1225	1593	2219	1278	1263
ENST00000203664	ENSG00000089723	OTUB2	68	105	124	119	106	106
ENST00000204517	ENSG00000090447	TFAP4	522	599	901	1234	860	643
ENST00000204549	ENSG00000090470	PDCD7	750	943	1246	1246	1221	975
ENST00000204566	ENSG00000090487	SPG21	425	535	648	941	643	581
ENST00000204604	ENSG00000090539	CHRD	35	124	112	100	120	96
ENST00000204615	ENSG00000090534	THPO	16	16	28	12	20	9
ENST00000204679	ENSG00000090581	GNPTG	158	226	236	366	199	161
ENST00000204726	ENSG00000090615	GOLGA3	1974	4065	5044	3062	3870	3118
ENST00000204961	ENSG00000090776	EFNB1	1311	2461	3053	4746	4224	4884
ENST00000205061	ENSG00000090863	GLG1	3206	4950	5935	5616	5150	4048
ENST00000205143	ENSG00000090932	DLL3	304	219	309	342	289	216
ENST00000205194	ENSG00000090971	NAT14	173	247	308	295	203	200
ENST00000205214	ENSG00000157426	AASDH	262	419	442	480	396	331
ENST00000205386	ENSG00000091128	LAMB4	32	18	16	15	35	18
ENST00000205402	ENSG00000091140	DLD	769	751	1126	1716	1153	901
ENST00000205557	ENSG00000091262	ABCC6	258	364	511	265	474	314
ENST00000205636	ENSG00000091317	CMTM6	559	660	1182	1228	744	760
ENST00000205890	ENSG00000091536	MYO15A	86	150	225	71	159	106
ENST00000205948	ENSG00000091583	APOH	1	1	5	2	8	4
ENST00000206020	ENSG00000091640	SPAG7	1034	1178	1479	2028	1234	1068
ENST00000206249	ENSG00000091831	ESR1	38	23	25	4	46	17
ENST00000206262	ENSG00000091844	RGS17	262	249	360	252	350	230
ENST00000206380	ENSG00000091947	TMEM101	145	331	375	375	509	324
ENST00000206423	ENSG00000091986	CCDC80	619	426	828	289	782	466
ENST00000206474	ENSG00000092036	HAUS4	395	759	705	958	681	660
ENST00000206513	ENSG00000092067	CEBPE	22	9	19	0	36	11
ENST00000206542	ENSG00000092094	OSGEP	184	199	245	440	252	204
ENST00000206595	ENSG00000092140	G2E3	571	941	1091	1134	802	702
ENST00000206765	ENSG00000092295	TGM1	28	59	60	30	45	57
ENST00000207457	ENSG00000092850	TEKT2	243	383	579	418	299	313
ENST00000207549	ENSG00000092929	UNC13D	24	19	23	3	26	8
ENST00000207870	ENSG00000093217	XYLB	107	73	112	293	154	128
ENST00000209540	ENSG00000094661	OR1I1	7	0	15	2	24	12
ENST00000209668	ENSG00000187758	ADH1A	7	3	4	3	21	5
ENST00000209718	ENSG00000108244	KRT23	18	10	13	3	22	15
ENST00000209728	ENSG00000094804	CDC6	587	363	793	1187	608	547
ENST00000209873	ENSG00000094914	AAAS	453	525	762	1153	615	640
ENST00000209875	ENSG00000094916	CBX5	10991	11766	17064	26444	15083	12914
ENST00000209884	ENSG00000076321	KLHL20	236	287	426	523	325	338
ENST00000209929	ENSG00000094963	FMO2	21	4	10	3	16	17
ENST00000210060	ENSG00000095059	DHPS	465	844	814	1027	873	715
ENST00000210187	ENSG00000167964	RAB26	16	27	33	36	41	28
ENST00000210313	ENSG00000095261	PSMD5	349	627	650	428	599	464
ENST00000210444	ENSG00000095380	NANS	250	246	336	531	264	272
ENST00000210633	ENSG00000095539	SEMA4G	121	189	211	200	256	142
ENST00000211076	ENSG00000095917	TPSD1	6	7	6	4	23	6
ENST00000211122	ENSG00000174156	GSTA3	4	2	2	0	8	3
ENST00000211287	ENSG00000156711	MAPK13	699	626	953	327	1197	651
ENST00000211314	ENSG00000096092	TMEM14A	143	169	185	254	211	158
ENST00000211413	ENSG00000204314	PRRT1	23	34	48	27	57	23
ENST00000211936	ENSG00000096654	ZNF184	367	474	662	615	444	504
ENST00000211998	ENSG00000035403	VCL	1221	1580	1767	2999	1539	1216
ENST00000212015	ENSG00000096717	SIRT1	537	862	1070	1202	776	688
ENST00000212355	ENSG00000069702	TGFBR3	120	208	322	135	183	146
ENST00000214869	ENSG00000099203	TMED1	292	324	362	429	296	225
ENST00000215057	ENSG00000099326	MZF1	338	543	503	777	502	394
ENST00000215061	ENSG00000099330	OCEL1	60	62	133	78	76	67
ENST00000215071	ENSG00000099341	PSMD8	1080	1331	1685	2437	1495	1419
ENST00000215095	ENSG00000099365	STX1B	539	766	964	1047	995	879
ENST00000215368	ENSG00000099617	EFNA2	198	320	403	439	335	245
ENST00000215375	ENSG00000099624	ATP5F1D	314	347	402	811	534	389
ENST00000215479	ENSG00000099721	AMELY	1	0	0	0	1	1
ENST00000215530	ENSG00000070388	FGF22	2	0	6	2	5	12
ENST00000215531	ENSG00000095932	SMIM24	26	20	46	3	25	22
ENST00000215555	ENSG00000099785	2026-03-02	70	105	140	161	145	137
ENST00000215565	ENSG00000099795	NDUFB7	756	855	1036	1473	972	1042
ENST00000215567	ENSG00000099797	TECR	627	935	1301	1288	840	911
ENST00000215570	ENSG00000099800	TIMM13	387	397	578	859	547	480
ENST00000215574	ENSG00000099804	CDC34	760	1659	1689	1963	1496	1458
ENST00000215582	ENSG00000099812	MISP	19	17	34	9	20	17
ENST00000215631	ENSG00000099860	GADD45B	134	143	238	182	108	138
ENST00000215637	ENSG00000099866	MADCAM1	7	10	14	1	19	3
ENST00000215659	ENSG00000188130	MAPK12	444	521	799	918	501	557
ENST00000215727	ENSG00000099937	SERPIND1	27	18	48	9	48	44
ENST00000215730	ENSG00000099940	SNAP29	1073	906	1415	1217	1688	1094
ENST00000215739	ENSG00000099949	LZTR1	462	679	785	1233	717	691
ENST00000215742	ENSG00000184436	THAP7	167	202	233	290	206	174
ENST00000215743	ENSG00000099953	MMP11	79	86	89	150	92	65
ENST00000215754	ENSG00000240972	MIF	1168	1210	2180	3041	1654	1900
ENST00000215770	ENSG00000099974	DDTL	47	68	77	96	62	54
ENST00000215781	ENSG00000099985	OSM	13	3	3	1	13	3
ENST00000215793	ENSG00000099995	SF3A1	2096	3048	4483	5807	3359	3466
ENST00000215794	ENSG00000184979	USP18	91	61	87	34	157	90
ENST00000215812	ENSG00000100012	SEC14L3	8	16	6	1	13	10
ENST00000215829	ENSG00000100028	SNRPD3	1581	1653	2280	2899	2127	1925
ENST00000215832	ENSG00000100030	MAPK1	1719	2015	2994	2835	2537	2155
ENST00000215838	ENSG00000185339	TCN2	159	204	215	440	238	169
ENST00000215855	ENSG00000100053	CRYBB3	3	6	11	1	6	3
ENST00000215882	ENSG00000100075	SLC25A1	624	631	988	1232	616	704
ENST00000215885	ENSG00000100078	PLA2G3	310	290	433	460	255	239
ENST00000215886	ENSG00000100079	LGALS2	5	5	4	0	4	4
ENST00000215904	ENSG00000241360	PDXP	270	318	416	574	392	362
ENST00000215906	ENSG00000128203	ASPHD2	131	185	200	274	236	164
ENST00000215909	ENSG00000100097	LGALS1	6	1	10	10	9	6
ENST00000215912	ENSG00000100100	PIK3IP1	78	337	183	251	235	173
ENST00000215917	ENSG00000100104	SRRD	440	491	746	601	751	532
ENST00000215941	ENSG00000100124	ANKRD54	294	300	389	463	308	274
ENST00000215956	ENSG00000100138	SNU13	458	515	711	825	560	552
ENST00000215957	ENSG00000100139	MICALL1	920	958	1311	1168	1303	1086
ENST00000215980	ENSG00000100162	CENPM	63	93	125	275	105	147
ENST00000216024	ENSG00000100206	DMC1	533	396	603	246	844	470
ENST00000216027	ENSG00000100209	HSCB	191	150	209	189	286	181
ENST00000216034	ENSG00000100216	TOMM22	423	533	775	1035	722	601
ENST00000216036	ENSG00000100218	RSPH14	27	15	20	23	35	21
ENST00000216037	ENSG00000100219	XBP1	513	843	1022	889	759	660
ENST00000216038	ENSG00000100220	RTCB	903	1113	1574	1907	1346	1071
ENST00000216039	ENSG00000100221	JOSD1	767	854	1102	1219	1340	956
ENST00000216044	ENSG00000100226	GTPBP1	1566	2019	2345	3212	2396	1571
ENST00000216068	ENSG00000100246	DNAL4	142	185	236	323	208	177
ENST00000216071	ENSG00000100249	C22orf31	5	5	5	2	9	7
ENST00000216075	ENSG00000100253	MIOX	205	176	269	93	359	208
ENST00000216085	ENSG00000100263	RHBDD3	139	199	220	337	197	171
ENST00000216099	ENSG00000243811	APOBEC3D	641	585	1026	220	1183	605
ENST00000216101	ENSG00000100276	RASL10A	10	3	8	4	12	11
ENST00000216106	ENSG00000100281	HMGXB4	699	1204	1459	1597	1074	1093
ENST00000216115	ENSG00000100290	BIK	4	12	14	17	10	17
ENST00000216117	ENSG00000100292	HMOX1	8	28	18	50	24	22
ENST00000216121	ENSG00000184117	NIPSNAP1	1829	2814	2769	3808	3164	2034
ENST00000216122	ENSG00000100297	MCM5	1184	887	1645	3079	1306	1390
ENST00000216124	ENSG00000100299	ARSA	741	820	1307	644	1355	861
ENST00000216127	ENSG00000100302	RASD2	54	39	91	32	76	72
ENST00000216129	ENSG00000100304	TTLL12	528	521	614	1422	759	656
ENST00000216133	ENSG00000100307	CBX7	75	261	171	137	203	109
ENST00000216139	ENSG00000100312	ACR	15	10	25	10	30	14
ENST00000216144	ENSG00000100314	CABP7	31	30	40	53	66	35
ENST00000216146	ENSG00000100316	RPL3	15976	30148	26050	44812	36914	28306
ENST00000216160	ENSG00000100324	TAB1	576	895	902	1182	837	836
ENST00000216177	ENSG00000100341	PNPLA5	24	22	20	9	51	22
ENST00000216180	ENSG00000100344	PNPLA3	352	339	442	199	451	265
ENST00000216181	ENSG00000100345	MYH9	6753	7491	8625	16498	7127	5792
ENST00000216185	ENSG00000100348	TXN2	338	534	570	735	594	514
ENST00000216187	ENSG00000100350	FOXRED2	501	412	737	676	817	597
ENST00000216190	ENSG00000100353	EIF3D	1977	2905	2989	4347	3567	2936
ENST00000216200	ENSG00000100362	PVALB	7	7	7	2	19	8
ENST00000216211	ENSG00000100373	UPK3A	7	6	3	1	6	5
ENST00000216214	ENSG00000100376	FAM118A	522	465	629	437	706	455
ENST00000216218	ENSG00000100380	ST13	5138	9249	10833	11337	9572	8691
ENST00000216223	ENSG00000100385	IL2RB	23	12	28	6	40	16
ENST00000216225	ENSG00000100387	RBX1	260	305	369	455	330	316
ENST00000216237	ENSG00000100395	L3MBTL2	313	334	502	738	436	350
ENST00000216241	ENSG00000100399	CHADL	11	8	22	17	23	8
ENST00000216252	ENSG00000100410	PHF5A	462	581	665	1021	644	659
ENST00000216254	ENSG00000100412	ACO2	726	876	1192	1832	1193	996
ENST00000216259	ENSG00000100417	PMM1	270	398	434	364	297	355
ENST00000216264	ENSG00000100422	CERK	1904	2560	3170	4123	2798	2385
ENST00000216268	ENSG00000100426	ZBED4	992	1248	1588	2565	1563	1484
ENST00000216271	ENSG00000100429	HDAC10	170	225	305	353	241	237
ENST00000216274	ENSG00000129465	RIPK3	9	7	3	0	16	10
ENST00000216277	ENSG00000090060	PAPOLA	1912	2283	3687	4144	2659	3146
ENST00000216286	ENSG00000087303	NID2	59	78	113	36	81	37
ENST00000216294	ENSG00000023608	SNAPC1	469	575	887	594	851	641
ENST00000216297	ENSG00000092201	SUPT16H	3853	3570	5905	10203	4828	4593
ENST00000216330	ENSG00000100442	FKBP3	957	805	1121	1814	920	1089
ENST00000216336	ENSG00000100448	CTSG	10	0	6	1	8	5
ENST00000216338	ENSG00000100450	GZMH	7	5	11	0	18	3
ENST00000216341	ENSG00000100453	GZMB	8	9	9	0	11	4
ENST00000216361	ENSG00000100473	COCH	264	367	325	555	335	280
ENST00000216366	ENSG00000100478	AP4S1	117	102	153	76	154	111
ENST00000216367	ENSG00000100479	POLE2	184	177	229	339	196	175
ENST00000216373	ENSG00000100485	SOS2	564	728	964	1063	693	843
ENST00000216392	ENSG00000100504	PYGL	83	164	75	214	174	67
ENST00000216410	ENSG00000100522	GNPNAT1	590	521	755	705	852	579
ENST00000216416	ENSG00000100528	CNIH1	620	950	1211	1250	1251	1002
ENST00000216420	ENSG00000100532	CGRRF1	165	213	270	284	275	235
ENST00000216442	ENSG00000100554	ATP6V1D	308	402	545	719	424	472
ENST00000216446	ENSG00000100558	PLEK2	10	5	6	0	8	4
ENST00000216452	ENSG00000100564	PIGH	74	133	155	145	130	141
ENST00000216455	ENSG00000100567	PSMA3	597	573	836	1429	716	614
ENST00000216468	ENSG00000100580	TMED8	652	746	1253	1021	1038	854
ENST00000216471	ENSG00000100583	SAMD15	188	148	291	208	276	185
ENST00000216479	ENSG00000100591	AHSA1	995	1064	1956	2021	1206	1582
ENST00000216484	ENSG00000100596	SPTLC2	964	982	1623	1575	1558	1172
ENST00000216487	ENSG00000100599	RIN3	84	52	80	102	78	77
ENST00000216489	ENSG00000100601	ALKBH1	132	190	200	250	179	190
ENST00000216492	ENSG00000100604	CHGA	102	95	148	171	207	136
ENST00000216500	ENSG00000100612	DHRS7	223	287	326	350	333	292
ENST00000216513	ENSG00000100625	SIX4	932	881	1159	574	1775	884
ENST00000216540	ENSG00000100652	SLC10A1	26	28	56	26	31	25
ENST00000216554	ENSG00000100664	EIF5	2385	3248	4861	5556	3399	3747
ENST00000216602	ENSG00000100711	ZFYVE21	208	316	410	422	323	260
ENST00000216605	ENSG00000100714	MTHFD1	1334	897	1704	3346	1330	1594
ENST00000216629	ENSG00000100739	BDKRB1	16	8	10	2	20	14
ENST00000216639	ENSG00000100749	VRK1	692	748	1022	1644	1006	964
ENST00000216714	ENSG00000100823	APEX1	1302	1442	1724	3380	1955	1592
ENST00000216727	ENSG00000100836	PABPN1	1895	2691	3711	4504	2727	2558
ENST00000216733	ENSG00000100842	EFS	1241	1813	2309	3037	1942	1662
ENST00000216756	ENSG00000100865	CINP	95	137	162	210	157	91
ENST00000216774	ENSG00000100883	SRP54	439	805	1055	972	711	641
ENST00000216780	ENSG00000100889	PCK2	344	187	229	256	162	153
ENST00000216797	ENSG00000100906	NFKBIA	189	295	345	354	268	263
ENST00000216799	ENSG00000100908	EMC9	78	141	125	153	132	103
ENST00000216802	ENSG00000100911	PSME2	322	303	405	586	314	312
ENST00000216807	ENSG00000100916	BRMS1L	416	569	915	925	648	896
ENST00000216832	ENSG00000100941	PNN	4669	5790	8602	11946	6964	6166
ENST00000216840	ENSG00000100949	RABGGTA	133	162	224	298	256	218
ENST00000216862	ENSG00000019186	CYP24A1	10	11	9	0	22	7
ENST00000216923	ENSG00000020256	ZFP64	684	623	875	808	883	728
ENST00000216951	ENSG00000100983	GSS	356	416	436	707	354	331
ENST00000216962	ENSG00000100994	PYGB	1094	1529	1906	2508	1507	1453
ENST00000216968	ENSG00000101000	PROCR	25	11	16	15	14	12
ENST00000217026	ENSG00000101057	MYBL2	1155	685	1460	3262	928	1231
ENST00000217043	ENSG00000101074	R3HDML	17	11	20	4	17	15
ENST00000217073	ENSG00000101104	PABPC1L	204	259	214	441	249	192
ENST00000217086	ENSG00000101115	SALL4	1541	2847	3342	3569	2864	2779
ENST00000217109	ENSG00000101138	CSTF1	798	826	1356	830	1304	964
ENST00000217121	ENSG00000101150	TPD52L2	574	717	1000	1229	866	746
ENST00000217131	ENSG00000101160	CTSZ	87	118	67	181	132	49
ENST00000217133	ENSG00000101162	TUBB1	82	77	128	177	132	103
ENST00000217159	ENSG00000101187	SLCO4A1	62	28	41	69	39	37
ENST00000217169	ENSG00000101197	BIRC7	5	27	50	6	39	35
ENST00000217173	ENSG00000185019	UBOX5	490	496	698	453	867	522
ENST00000217182	ENSG00000101210	EEF1A2	464	517	916	553	646	676
ENST00000217188	ENSG00000125508	SRMS	2	17	19	3	18	18
ENST00000217195	ENSG00000101220	C20orf27	241	251	349	457	307	256
ENST00000217244	ENSG00000101266	CSNK2A1	2124	2488	3358	3318	3190	2501
ENST00000217246	ENSG00000172264	MACROD2	53	66	42	147	104	60
ENST00000217254	ENSG00000101276	SLC52A3	20	12	12	0	22	10
ENST00000217260	ENSG00000101282	RSPO4	22	20	44	25	73	28
ENST00000217270	ENSG00000101292	PROKR2	15	8	11	5	22	6
ENST00000217289	ENSG00000101311	FERMT1	24	25	24	19	41	38
ENST00000217305	ENSG00000101327	PDYN	43	56	74	104	98	46
ENST00000217320	ENSG00000101342	TLDC2	30	16	27	26	29	14
ENST00000217381	ENSG00000101400	SNTA1	59	99	90	171	153	96
ENST00000217386	ENSG00000101405	OXT	6	1	5	1	2	10
ENST00000217402	ENSG00000101421	CHMP4B	796	940	1592	1824	959	1133
ENST00000217407	ENSG00000129988	LBP	11	3	8	0	19	8
ENST00000217420	ENSG00000101438	SLC32A1	178	149	84	195	135	117
ENST00000217423	ENSG00000101441	CST4	1	1	1	0	2	1
ENST00000217426	ENSG00000101444	AHCY	1504	2212	1908	3827	2332	1964
ENST00000217428	ENSG00000101446	SPINT3	2	0	2	0	0	0
ENST00000217446	ENSG00000101464	PIGU	252	357	405	551	349	368
ENST00000217455	ENSG00000101473	ACOT8	130	229	220	243	222	197
ENST00000217456	ENSG00000101474	APMAP	728	1042	1180	1528	1093	926
ENST00000217515	ENSG00000091164	TXNL1	916	996	1516	1661	1585	1254
ENST00000217740	ENSG00000101695	RNF125	1415	1046	1629	530	2176	1180
ENST00000217893	ENSG00000273841	TAF9	231	254	339	501	334	319
ENST00000217901	ENSG00000067829	IDH3G	264	433	436	664	408	342
ENST00000217909	ENSG00000077713	SLC25A43	70	117	114	86	158	68
ENST00000217926	ENSG00000123569	H2BFWT	5	4	7	4	11	7
ENST00000217939	ENSG00000101825	MXRA5	478	517	390	1960	1131	475
ENST00000217958	ENSG00000101843	PSMD10	567	640	798	993	768	722
ENST00000217961	ENSG00000101846	STS	77	45	106	154	110	105
ENST00000217964	ENSG00000101849	TBL1X	1894	2472	2596	3827	2387	1715
ENST00000217971	ENSG00000101856	PGRMC1	2068	2192	3004	4732	2642	2637
ENST00000217999	ENSG00000101883	RHOXF1	6	8	12	6	14	6
ENST00000218004	ENSG00000101888	NXT2	95	74	150	299	196	214
ENST00000218006	ENSG00000101890	GUCY2F	26	18	27	13	34	11
ENST00000218008	ENSG00000101892	ATP1B4	398	307	450	167	645	330
ENST00000218056	ENSG00000101940	WDR13	359	629	589	880	613	546
ENST00000218068	ENSG00000101951	PAGE4	5	3	0	0	5	6
ENST00000218075	ENSG00000101958	GLRA2	72	62	195	86	174	109
ENST00000218089	ENSG00000101972	STAG2	2221	3490	4706	4476	3304	3461
ENST00000218099	ENSG00000101981	F9	11	9	29	0	42	17
ENST00000218104	ENSG00000101986	ABCD1	122	146	209	217	214	154
ENST00000218147	ENSG00000085185	BCORL1	1001	1526	2035	1831	1381	1391
ENST00000218176	ENSG00000102057	KCND1	86	117	132	143	164	113
ENST00000218224	ENSG00000102103	PQBP1	564	768	852	1781	1274	1306
ENST00000218230	ENSG00000102109	PCSK1N	130	79	173	227	169	144
ENST00000218249	ENSG00000102128	RAB40AL	9	13	43	30	26	35
ENST00000218316	ENSG00000102195	GPR50	981	273	285	716	280	96
ENST00000218340	ENSG00000102218	RP2	413	379	662	647	700	599
ENST00000218348	ENSG00000102226	USP11	4964	7175	9025	12964	9109	8184
ENST00000218364	ENSG00000102241	HTATSF1	2199	2140	3321	4578	2674	2669
ENST00000218388	ENSG00000102265	TIMP1	200	277	316	333	289	421
ENST00000218436	ENSG00000102313	ITIH6	34	18	39	14	52	26
ENST00000218439	ENSG00000102316	MAGED2	1790	2207	2481	3931	2270	1963
ENST00000218516	ENSG00000102393	GLA	118	134	189	285	153	133
ENST00000218548	ENSG00000075673	ATP12A	28	17	33	3	46	23
ENST00000218652	ENSG00000102471	NDFIP2	302	410	547	472	387	389
ENST00000218721	ENSG00000102539	MLNR	7	0	3	4	9	2
ENST00000218758	ENSG00000102575	ACP5	5	11	16	7	11	6
ENST00000218867	ENSG00000102683	SGCG	15	19	24	10	32	25
ENST00000219022	ENSG00000102837	OLFM4	22	9	8	0	26	20
ENST00000219054	ENSG00000183747	ACSM2A	16	8	11	2	21	13
ENST00000219066	ENSG00000065057	NTHL1	130	162	219	360	216	168
ENST00000219069	ENSG00000006194	ZNF263	421	723	853	927	723	566
ENST00000219070	ENSG00000087245	MMP2	465	397	486	793	381	202
ENST00000219091	ENSG00000122386	ZNF205	248	350	436	518	436	361
ENST00000219097	ENSG00000091651	ORC6	681	649	981	1066	977	691
ENST00000219139	ENSG00000125149	C16orf70	133	186	172	256	223	173
ENST00000219150	ENSG00000102879	CORO1A	101	79	128	343	128	158
ENST00000219162	ENSG00000102891	MT4	3	2	1	1	5	5
ENST00000219168	ENSG00000102897	LYRM1	136	168	254	315	289	230
ENST00000219169	ENSG00000102898	NUTF2	691	665	1195	1781	943	954
ENST00000219197	ENSG00000102924	CBLN1	25	19	45	28	65	35
ENST00000219204	ENSG00000102931	ARL2BP	325	399	619	863	501	505
ENST00000219207	ENSG00000102934	PLLP	19	39	42	21	30	12
ENST00000219235	ENSG00000102962	CCL22	560	477	689	187	984	482
ENST00000219240	ENSG00000102967	DHODH	1301	1124	1671	755	2327	1238
ENST00000219244	ENSG00000102970	CCL17	2	5	2	4	5	4
ENST00000219252	ENSG00000102978	POLR2C	435	756	1000	1072	677	705
ENST00000219255	ENSG00000102981	PARD6A	57	100	92	106	80	82
ENST00000219271	ENSG00000102996	MMP15	437	679	1245	1059	962	1114
ENST00000219281	ENSG00000103005	USB1	500	742	1651	1162	840	1153
ENST00000219299	ENSG00000103021	CCDC113	677	626	1009	636	1006	742
ENST00000219301	ENSG00000103023	PRSS54	17	17	33	19	36	41
ENST00000219302	ENSG00000103024	NME3	79	133	107	137	123	129
ENST00000219313	ENSG00000103035	PSMD7	1146	1235	1978	2706	1563	1471
ENST00000219315	ENSG00000103037	SETD6	70	129	154	219	127	106
ENST00000219320	ENSG00000103042	SLC38A7	459	466	664	626	706	502
ENST00000219334	ENSG00000103056	SMPD3	148	152	230	374	350	288
ENST00000219343	ENSG00000103064	SLC7A6	362	497	626	800	556	478
ENST00000219345	ENSG00000103066	PLA2G15	71	78	108	122	108	86
ENST00000219368	ENSG00000103089	FA2H	10	6	1	0	20	10
ENST00000219400	ENSG00000103121	CMC2	1144	1081	1392	701	1893	1094
ENST00000219406	ENSG00000185615	PDIA2	17	18	34	8	39	34
ENST00000219409	ENSG00000242173	ARHGDIG	12	35	28	8	32	41
ENST00000219431	ENSG00000103152	MPG	110	229	216	325	205	221
ENST00000219439	ENSG00000103160	HSDL1	895	978	1416	1573	1132	1082
ENST00000219454	ENSG00000103175	WFDC1	16	30	65	40	39	69
ENST00000219476	ENSG00000103197	TSC2	1109	1614	1779	3270	1872	1573
ENST00000219478	ENSG00000103199	ZNF500	918	868	1214	668	1584	922
ENST00000219479	ENSG00000103202	NME4	1179	1077	1662	2755	1469	1400
ENST00000219481	ENSG00000242612	DECR2	51	99	125	108	91	79
ENST00000219548	ENSG00000103266	STUB1	571	781	1060	1362	789	898
ENST00000219551	ENSG00000103269	RHBDL1	17	48	44	29	38	41
ENST00000219596	ENSG00000103313	MEFV	704	505	826	270	1149	589
ENST00000219599	ENSG00000103316	CRYM	24	15	25	18	23	23
ENST00000219611	ENSG00000103326	CAPN15	305	362	447	859	391	458
ENST00000219660	ENSG00000103375	AQP8	5	10	8	2	14	9
ENST00000219689	ENSG00000103404	USP31	457	583	883	1006	733	677
ENST00000219746	ENSG00000103460	TOX3	853	1260	1852	1826	1157	1067
ENST00000219782	ENSG00000103495	MAZ	2504	3766	4997	5523	3513	3473
ENST00000219789	ENSG00000103502	CDIPT	204	356	358	503	350	326
ENST00000219794	ENSG00000103507	BCKDK	220	218	356	539	253	296
ENST00000219833	ENSG00000103546	SLC6A2	27	21	22	2	30	24
ENST00000219837	ENSG00000103550	KNOP1	1482	1417	2344	2736	2183	1825
ENST00000219905	ENSG00000174197	MGA	2008	2686	4179	4352	3227	3015
ENST00000219919	ENSG00000103569	AQP9	13	4	10	1	33	8
ENST00000220003	ENSG00000103653	CSK	557	702	869	1302	756	729
ENST00000220058	ENSG00000103707	MTFMT	1205	931	1563	493	2008	1064
ENST00000220062	ENSG00000103710	RASL12	43	45	56	77	58	38
ENST00000220166	ENSG00000103811	CTSH	64	91	104	77	95	68
ENST00000220244	ENSG00000103888	CEMIP	76	100	131	71	154	77
ENST00000220325	ENSG00000103966	EHD4	492	394	595	492	698	429
ENST00000220420	ENSG00000104055	TGM5	17	15	10	2	25	12
ENST00000220429	ENSG00000104064	GABPB1	308	407	578	585	451	403
ENST00000220478	ENSG00000104112	SCG3	514	321	766	824	560	663
ENST00000220496	ENSG00000104129	DNAJC17	348	408	566	655	558	469
ENST00000220507	ENSG00000104140	RHOV	38	35	18	28	52	31
ENST00000220509	ENSG00000104142	VPS18	256	313	492	619	544	450
ENST00000220514	ENSG00000104147	OIP5	153	161	216	323	200	214
ENST00000220562	ENSG00000012232	EXTL3	1475	2142	2343	3423	2045	1804
ENST00000220592	ENSG00000123908	AGO2	2594	3464	5187	5568	4466	3666
ENST00000220597	ENSG00000076641	PAG1	530	409	642	452	886	508
ENST00000220616	ENSG00000042832	TG	35	17	41	9	67	22
ENST00000220659	ENSG00000104221	BRF2	142	284	304	295	241	215
ENST00000220669	ENSG00000104231	ZFAND1	340	551	525	582	587	446
ENST00000220676	ENSG00000104237	RP1	34	9	16	2	35	12
ENST00000220751	ENSG00000104312	RIPK2	101	125	176	138	92	122
ENST00000220763	ENSG00000104324	CPQ	48	50	78	56	47	52
ENST00000220764	ENSG00000104325	DECR1	450	429	529	562	650	477
ENST00000220772	ENSG00000104332	SFRP1	2824	5586	7428	8870	6307	6060
ENST00000220809	ENSG00000104368	PLAT	71	29	42	44	52	44
ENST00000220812	ENSG00000104371	DKK4	3	5	5	0	14	8
ENST00000220822	ENSG00000104381	GDAP1	370	218	485	659	325	348
ENST00000220849	ENSG00000104408	EIF3E	4602	7959	6185	10129	9847	6728
ENST00000220853	ENSG00000104412	EMC2	590	581	930	714	868	646
ENST00000220913	ENSG00000104472	CHRAC1	409	336	568	737	534	461
ENST00000220931	ENSG00000104490	NCALD	571	684	1101	1919	1195	1168
ENST00000220940	ENSG00000104499	GML	3	1	2	0	0	0
ENST00000220966	ENSG00000104524	PYCR3	288	254	440	238	505	286
ENST00000221086	ENSG00000104643	MTMR9	1073	1075	1601	1082	1891	1257
ENST00000221114	ENSG00000104671	DCTN6	236	234	347	488	315	344
ENST00000221130	ENSG00000104687	GSR	887	808	1295	1977	1220	1064
ENST00000221132	ENSG00000104689	TNFRSF10A	173	133	198	112	291	160
ENST00000221138	ENSG00000104695	PPP2CB	562	661	1056	1115	790	834
ENST00000221166	ENSG00000104722	NEFM	1267	1184	4058	5071	2424	3014
ENST00000221200	ENSG00000104756	KCTD9	379	526	630	543	536	422
ENST00000221232	ENSG00000088038	CNOT3	1035	1385	1753	2417	1421	1289
ENST00000221233	ENSG00000077348	EXOSC5	65	60	95	212	109	86
ENST00000221265	ENSG00000006712	PAF1	938	1038	1655	2021	1079	1078
ENST00000221307	ENSG00000186529	CYP4F3	328	243	408	115	543	307
ENST00000221315	ENSG00000256087	ZNF432	814	879	1274	1128	1107	1005
ENST00000221327	ENSG00000167384	ZNF180	265	284	455	520	383	393
ENST00000221399	ENSG00000104804	TULP2	15	20	21	15	19	26
ENST00000221403	ENSG00000104808	DHDH	9	15	23	38	38	19
ENST00000221418	ENSG00000104823	ECH1	570	750	866	1140	746	735
ENST00000221419	ENSG00000104824	HNRNPL	3202	3345	4808	8250	3952	4112
ENST00000221421	ENSG00000104826	LHB	5	2	5	3	2	4
ENST00000221444	ENSG00000104848	KCNA7	619	532	791	226	1162	534
ENST00000221452	ENSG00000104856	RELB	112	89	88	67	63	88
ENST00000221455	ENSG00000104859	CLASRP	828	1069	1395	2065	1252	1012
ENST00000221459	ENSG00000104863	LIN7B	46	75	70	85	68	68
ENST00000221462	ENSG00000104866	PPP1R37	300	477	486	777	524	448
ENST00000221466	ENSG00000104870	FCGRT	102	130	145	181	148	138
ENST00000221476	ENSG00000104879	CKM	10	8	21	4	16	11
ENST00000221480	ENSG00000104883	PEX11G	27	17	18	23	32	14
ENST00000221485	ENSG00000104888	SLC17A7	35	75	107	26	110	72
ENST00000221486	ENSG00000104889	RNASEH2A	1526	1156	1913	1816	2416	1437
ENST00000221494	ENSG00000104897	SF3A2	1375	2019	2320	3600	2219	1970
ENST00000221496	ENSG00000104899	AMH	89	70	142	274	106	109
ENST00000221498	ENSG00000104901	DKKL1	24	26	49	23	36	26
ENST00000221515	ENSG00000104918	RETN	3	0	1	1	6	1
ENST00000221538	ENSG00000104941	RSPH6A	21	7	34	7	42	21
ENST00000221543	ENSG00000104946	TBC1D17	161	301	313	472	281	211
ENST00000221554	ENSG00000104957	CCDC130	315	475	511	636	475	441
ENST00000221561	ENSG00000104964	AES	1786	2325	3132	3020	2189	2084
ENST00000221566	ENSG00000104969	SGTA	1156	1633	1886	2476	1667	1354
ENST00000221573	ENSG00000104976	SNAPC2	82	147	126	188	144	117
ENST00000221665	ENSG00000179943	FIZ1	144	165	232	322	185	236
ENST00000221671	ENSG00000105072	C19orf44	213	240	281	371	302	221
ENST00000221700	ENSG00000186115	CYP4F2	9	8	7	2	17	8
ENST00000221730	ENSG00000105131	EPHX3	19	12	25	15	22	8
ENST00000221742	ENSG00000105143	SLC1A6	177	232	188	370	285	177
ENST00000221797	ENSG00000105198	LGALS13	1	1	2	0	2	1
ENST00000221801	ENSG00000105202	FBL	1195	1463	1778	3301	2071	1744
ENST00000221804	ENSG00000105205	CLC	2	2	1	0	4	1
ENST00000221847	ENSG00000105246	EBI3	16	8	13	0	23	14
ENST00000221855	ENSG00000105254	TBCB	549	534	779	1318	640	856
ENST00000221856	ENSG00000105255	FSD1	270	307	350	671	453	391
ENST00000221859	ENSG00000105258	POLR2I	276	238	443	624	316	300
ENST00000221891	ENSG00000105290	APLP1	1441	1706	2462	3323	2190	1872
ENST00000221899	ENSG00000105298	CACTIN	514	623	854	1040	701	631
ENST00000221922	ENSG00000105321	CCDC9	468	758	1241	933	764	648
ENST00000221930	ENSG00000105329	AC011462.1	287	293	398	331	230	240
ENST00000221954	ENSG00000105352	CEACAM4	2	3	3	1	11	2
ENST00000221957	ENSG00000105355	PLIN3	629	904	1008	879	994	702
ENST00000221972	ENSG00000105369	CD79A	7	11	13	3	18	8
ENST00000221973	ENSG00000105370	LIM2	3	6	5	1	18	8
ENST00000221978	ENSG00000105374	NKG7	6	6	10	12	12	10
ENST00000221980	ENSG00000105376	ICAM5	26	25	67	2	27	45
ENST00000221992	ENSG00000105388	CEACAM5	172	136	215	70	278	166
ENST00000221996	ENSG00000105392	CRX	1156	778	1348	398	1959	1004
ENST00000222002	ENSG00000105398	SULT2A1	302	218	378	97	497	254
ENST00000222005	ENSG00000105401	CDC37	1583	1972	2751	3952	2119	2149
ENST00000222008	ENSG00000105404	RABAC1	182	281	313	438	348	312
ENST00000222032	ENSG00000105427	CNFN	25	20	29	33	22	15
ENST00000222033	ENSG00000105428	ZNRF4	7	10	18	2	23	7
ENST00000222115	ENSG00000105509	HAS1	14	5	18	2	24	7
ENST00000222120	ENSG00000105514	RAB3D	619	659	811	731	1018	532
ENST00000222122	ENSG00000105516	DBP	113	240	226	203	165	135
ENST00000222139	ENSG00000187266	EPOR	86	121	135	80	97	78
ENST00000222145	ENSG00000105538	RASIP1	31	41	36	32	35	29
ENST00000222157	ENSG00000105550	FGF21	5	4	2	0	9	2
ENST00000222212	ENSG00000105605	CACNG7	359	639	670	784	569	490
ENST00000222214	ENSG00000105607	GCDH	194	156	229	558	224	227
ENST00000222219	ENSG00000105612	DNASE2	245	332	436	223	393	282
ENST00000222224	ENSG00000105617	LENG1	107	191	245	254	223	171
ENST00000222247	ENSG00000105640	RPL18A	6904	13243	12075	18851	15434	12718
ENST00000222248	ENSG00000105641	SLC5A5	519	354	630	216	767	409
ENST00000222249	ENSG00000105642	KCNN1	578	605	856	592	947	677
ENST00000222250	ENSG00000105643	ARRDC2	19	54	61	55	48	54
ENST00000222254	ENSG00000105647	PIK3R2	1116	1282	1603	2201	1554	1314
ENST00000222256	ENSG00000105649	RAB3A	114	234	344	301	348	329
ENST00000222266	ENSG00000205155	PSENEN	81	111	190	193	113	142
ENST00000222271	ENSG00000105664	COMP	19	24	19	7	27	19
ENST00000222284	ENSG00000105677	TMEM147	200	250	313	468	315	267
ENST00000222286	ENSG00000105679	GAPDHS	40	55	42	51	67	65
ENST00000222304	ENSG00000105697	HAMP	0	0	1	0	4	1
ENST00000222305	ENSG00000105698	USF2	1225	1838	2125	2864	1911	1512
ENST00000222307	ENSG00000105700	KXD1	525	891	815	1129	878	739
ENST00000222329	ENSG00000105722	ERF	603	816	944	1062	671	653
ENST00000222330	ENSG00000105723	GSK3A	516	576	700	1228	668	566
ENST00000222339	ENSG00000105732	ZNF574	359	448	641	664	508	525
ENST00000222345	ENSG00000105738	SIPA1L3	943	1287	1903	1987	1400	1324
ENST00000222374	ENSG00000105767	CADM4	588	790	1087	976	787	731
ENST00000222381	ENSG00000005421	PON1	68	53	104	37	106	56
ENST00000222382	ENSG00000021461	CYP3A43	8	7	17	9	7	15
ENST00000222388	ENSG00000285292	ABCF2	264	250	360	563	308	267
ENST00000222390	ENSG00000019991	HGF	15	12	19	9	26	6
ENST00000222399	ENSG00000091136	LAMB1	382	575	444	617	451	219
ENST00000222402	ENSG00000078967	UBE2D4	457	438	575	400	731	443
ENST00000222462	ENSG00000002745	WNT16	17	12	31	0	18	6
ENST00000222481	ENSG00000158516	CPA2	26	24	26	34	30	18
ENST00000222482	ENSG00000128510	CPA4	350	274	524	127	609	335
ENST00000222511	ENSG00000105793	GTPBP10	921	926	1347	755	1624	918
ENST00000222543	ENSG00000105825	TFPI2	135	51	93	175	48	49
ENST00000222547	ENSG00000105829	BET1	144	212	246	230	195	156
ENST00000222553	ENSG00000105835	NAMPT	556	688	810	995	702	627
ENST00000222567	ENSG00000105849	TWISTNB	317	313	476	624	426	333
ENST00000222572	ENSG00000105854	PON2	556	598	1018	953	637	680
ENST00000222573	ENSG00000105855	ITGB8	748	936	2313	1553	1440	1712
ENST00000222574	ENSG00000105856	HBP1	524	1068	999	898	815	769
ENST00000222584	ENSG00000105866	SP4	702	816	1166	1008	1178	927
ENST00000222644	ENSG00000105926	MPP6	791	1028	1195	1458	1366	928
ENST00000222674	ENSG00000105954	NPVF	10	10	15	4	7	1
ENST00000222693	ENSG00000105971	CAV2	466	323	576	170	748	408
ENST00000222718	ENSG00000105996	HOXA2	14	5	14	11	14	13
ENST00000222725	ENSG00000106003	LFNG	517	1671	1530	1283	1289	1096
ENST00000222726	ENSG00000106004	HOXA5	5	0	9	0	8	7
ENST00000222728	ENSG00000106006	HOXA6	31	25	76	18	63	47
ENST00000222747	ENSG00000106025	TSPAN12	224	269	340	454	258	211
ENST00000222753	ENSG00000106031	HOXA13	44	15	32	7	45	22
ENST00000222792	ENSG00000106069	CHN2	65	51	115	85	73	99
ENST00000222800	ENSG00000106077	ABHD11	439	348	550	319	751	437
ENST00000222803	ENSG00000106080	FKBP14	905	905	1256	543	1544	833
ENST00000222812	ENSG00000106089	STX1A	84	194	162	186	119	154
ENST00000222823	ENSG00000106100	NOD1	78	183	231	279	221	186
ENST00000222902	ENSG00000106178	CCL24	3	1	3	1	7	3
ENST00000222969	ENSG00000106245	BUD31	360	341	561	746	451	404
ENST00000222982	ENSG00000106258	CYP3A5	13	11	23	8	20	11
ENST00000222990	ENSG00000106266	SNX8	224	200	294	403	247	203
ENST00000223023	ENSG00000106299	WASL	866	1139	1494	1922	1265	1049
ENST00000223026	ENSG00000106302	HYAL4	108	80	125	32	200	106
ENST00000223029	ENSG00000106305	AIMP2	212	196	272	504	241	254
ENST00000223051	ENSG00000106327	TFR2	42	22	23	34	31	23
ENST00000223054	ENSG00000106330	MOSPD3	44	90	90	123	92	71
ENST00000223061	ENSG00000106333	PCOLCE	26	32	57	65	30	32
ENST00000223073	ENSG00000106344	RBM28	3089	3043	4464	3601	4883	3047
ENST00000223095	ENSG00000106366	SERPINE1	134	72	177	150	176	124
ENST00000223114	ENSG00000106384	MOGAT3	429	363	599	155	708	378
ENST00000223122	ENSG00000106392	C1GALT1	354	494	590	792	604	521
ENST00000223127	ENSG00000106397	PLOD3	238	335	372	493	394	314
ENST00000223129	ENSG00000106399	RPA3	254	271	317	468	283	294
ENST00000223136	ENSG00000214253	FIS1	508	631	708	977	664	639
ENST00000223145	ENSG00000106415	GLCCI1	944	2224	1411	2407	2280	1453
ENST00000223167	ENSG00000106436	MYL10	129	99	139	30	170	111
ENST00000223208	ENSG00000106477	CEP41	500	450	909	880	603	559
ENST00000223210	ENSG00000106479	ZNF862	350	606	719	724	689	558
ENST00000223215	ENSG00000106484	MEST	7343	9138	9657	12182	9005	8756
ENST00000223271	ENSG00000106538	RARRES2	76	125	245	242	207	275
ENST00000223273	ENSG00000241127	YAE1	135	113	248	255	219	178
ENST00000223293	ENSG00000106560	GIMAP2	3	4	12	1	5	2
ENST00000223321	ENSG00000106588	PSMA2	589	559	762	1333	725	752
ENST00000223324	ENSG00000106591	MRPL32	334	330	451	664	407	447
ENST00000223336	ENSG00000106603	COA1	360	364	460	659	392	356
ENST00000223357	ENSG00000106624	AEBP1	1282	1731	2019	2074	1352	1303
ENST00000223364	ENSG00000106631	MYL7	6	3	1	1	4	4
ENST00000223369	ENSG00000106636	YKT6	688	959	1326	1455	869	856
ENST00000223398	ENSG00000106665	CLIP2	1401	1903	2535	2941	2104	1988
ENST00000223428	ENSG00000081386	ZNF510	414	655	831	999	681	697
ENST00000223459	ENSG00000229809	ZNF688	136	173	268	286	219	202
ENST00000223500	ENSG00000086065	CHMP5	785	1025	1455	1487	1123	1112
ENST00000223528	ENSG00000106692	FKTN	418	430	556	599	560	485
ENST00000223641	ENSG00000106803	SEC61B	269	358	429	634	394	372
ENST00000223642	ENSG00000106804	C5	216	214	357	287	291	256
ENST00000223795	ENSG00000106952	TNFSF8	10	7	11	0	11	1
ENST00000223836	ENSG00000106992	AK1	145	281	311	355	288	304
ENST00000223862	ENSG00000107018	RLN1	7	11	5	6	4	5
ENST00000223864	ENSG00000107020	PLGRKT	125	144	222	371	250	203
ENST00000224073	ENSG00000107223	EDF1	1071	1351	2415	2854	2022	1726
ENST00000224140	ENSG00000107290	SETX	1396	1905	2841	3245	2138	2250
ENST00000224181	ENSG00000176919	C8G	1	4	4	1	11	10
ENST00000224237	ENSG00000026025	VIM	14717	27935	42370	29747	27336	38848
ENST00000224337	ENSG00000095585	BLNK	5	6	6	0	1	1
ENST00000224356	ENSG00000095596	CYP26A1	10	6	2	5	21	6
ENST00000224652	ENSG00000107669	ATE1	409	740	1056	903	811	806
ENST00000224721	ENSG00000107736	CDH23	116	464	968	197	332	697
ENST00000224784	ENSG00000107796	ACTA2	138	139	206	415	247	417
ENST00000224807	ENSG00000107819	SFXN3	265	240	293	183	397	199
ENST00000224862	ENSG00000107872	FBXL15	90	107	148	156	133	122
ENST00000224950	ENSG00000107960	STN1	398	533	642	670	616	505
ENST00000225171	ENSG00000108176	DNAJC12	181	214	229	219	265	189
ENST00000225174	ENSG00000108179	PPIF	328	306	486	932	491	399
ENST00000225235	ENSG00000108239	TBC1D12	201	256	407	420	386	321
ENST00000225275	ENSG00000005381	MPO	17	6	20	4	35	10
ENST00000225276	ENSG00000070731	ST6GALNAC2	24	17	36	30	41	28
ENST00000225296	ENSG00000005100	DHX33	746	755	1014	1493	1107	897
ENST00000225298	ENSG00000011260	UTP18	502	738	807	1236	867	723
ENST00000225328	ENSG00000083454	P2RX5	18	22	26	31	20	20
ENST00000225371	ENSG00000121053	EPX	24	40	29	13	54	43
ENST00000225387	ENSG00000108255	CRYBA1	12	9	34	40	31	31
ENST00000225388	ENSG00000108256	NUFIP2	2074	3535	4753	4159	3508	3216
ENST00000225430	ENSG00000108298	RPL19	12203	19877	19014	29899	22966	20160
ENST00000225474	ENSG00000108342	CSF3	7	1	9	2	14	3
ENST00000225504	ENSG00000213246	SUPT4H1	254	384	440	465	380	375
ENST00000225512	ENSG00000108379	WNT3	128	86	131	275	182	112
ENST00000225519	ENSG00000197417	SHPK	526	697	810	862	899	664
ENST00000225525	ENSG00000213977	TAX1BP3	195	226	353	440	267	271
ENST00000225538	ENSG00000108405	P2RX1	18	5	8	4	14	10
ENST00000225550	ENSG00000108417	KRT37	11	10	11	1	16	4
ENST00000225576	ENSG00000175106	TVP23C	170	193	477	194	314	245
ENST00000225577	ENSG00000108443	RPS6KB1	408	556	742	911	679	580
ENST00000225603	ENSG00000108468	CBX1	2682	2829	4583	5920	3077	2948
ENST00000225609	ENSG00000108474	PIGL	44	83	100	108	119	114
ENST00000225614	ENSG00000108479	GALK1	153	221	277	231	279	225
ENST00000225648	ENSG00000108511	HOXB6	25	25	17	2	23	19
ENST00000225655	ENSG00000108518	PFN1	1270	1237	1935	2825	1598	1658
ENST00000225665	ENSG00000108528	SLC25A11	219	344	388	627	424	375
ENST00000225688	ENSG00000108551	RASD1	50	139	281	257	225	226
ENST00000225698	ENSG00000108561	C1QBP	996	952	1240	2411	1366	1262
ENST00000225719	ENSG00000108582	CPD	1642	2158	3154	3371	2476	2287
ENST00000225724	ENSG00000108587	GOSR1	6860	6028	8157	3783	10275	6446
ENST00000225726	ENSG00000108588	CCDC47	880	1171	1675	2147	1286	1257
ENST00000225728	ENSG00000108590	MED31	79	53	119	133	70	109
ENST00000225729	ENSG00000108591	DRG2	348	538	516	653	540	492
ENST00000225737	ENSG00000108599	AKAP10	367	520	620	634	517	453
ENST00000225740	ENSG00000108602	ALDH3A1	4	5	9	4	17	5
ENST00000225792	ENSG00000108654	DDX5	7352	9158	10905	16761	10818	8475
ENST00000225823	ENSG00000108684	ASIC2	26	29	30	28	38	31
ENST00000225831	ENSG00000108691	CCL2	15	11	35	12	20	10
ENST00000225842	ENSG00000108702	CCL1	2	3	1	2	5	1
ENST00000225844	ENSG00000181374	CCL13	8	0	3	0	9	4
ENST00000225873	ENSG00000108733	PEX12	41	52	104	80	104	87
ENST00000225899	ENSG00000108759	KRT32	9	5	3	0	15	6
ENST00000225916	ENSG00000108773	KAT2A	434	612	669	959	679	609
ENST00000225927	ENSG00000108784	NAGLU	96	116	166	220	153	155
ENST00000225929	ENSG00000108786	HSD17B1	56	91	146	123	96	114
ENST00000225941	ENSG00000108798	ABI3	20	8	9	5	23	7
ENST00000225964	ENSG00000108821	COL1A1	479	449	1398	366	357	479
ENST00000225969	ENSG00000108826	MRPL27	122	119	275	265	191	200
ENST00000225972	ENSG00000108829	LRRC59	845	1280	1933	2316	1264	1354
ENST00000225983	ENSG00000108840	HDAC5	914	2072	1762	1971	1828	1222
ENST00000225992	ENSG00000108849	PPY	3	2	1	0	5	0
ENST00000226004	ENSG00000108861	DUSP3	529	691	783	1074	875	833
ENST00000226021	ENSG00000108878	CACNG1	5	6	7	4	13	3
ENST00000226067	ENSG00000108924	HLF	41	21	37	16	72	29
ENST00000226091	ENSG00000108947	EFNB3	666	690	1166	941	734	733
ENST00000226105	ENSG00000108961	RANGRF	139	181	270	318	188	161
ENST00000226193	ENSG00000109047	RCVRN	19	21	26	6	39	23
ENST00000226207	ENSG00000109061	MYH1	47	34	43	7	82	36
ENST00000226218	ENSG00000109072	VTN	17	16	19	17	26	24
ENST00000226225	ENSG00000109079	TNFAIP1	458	658	830	929	605	579
ENST00000226230	ENSG00000109084	TMEM97	787	913	1340	2063	1292	1103
ENST00000226247	ENSG00000109101	FOXN1	16	9	15	2	37	17
ENST00000226253	ENSG00000109107	ALDOC	186	178	563	294	207	373
ENST00000226279	ENSG00000004468	CD38	228	195	285	82	409	222
ENST00000226284	ENSG00000029559	IBSP	13	14	22	2	42	21
ENST00000226299	ENSG00000002549	LAP3	276	316	399	758	438	383
ENST00000226317	ENSG00000124875	CXCL6	11	0	0	0	3	5
ENST00000226319	ENSG00000077684	JADE1	497	819	944	1377	883	681
ENST00000226355	ENSG00000079557	AFM	10	9	14	0	16	9
ENST00000226382	ENSG00000109132	PHOX2B	19	19	39	7	48	16
ENST00000226413	ENSG00000109163	GNRHR	10	15	27	14	18	33
ENST00000226432	ENSG00000109182	CWH43	11	6	8	1	19	13
ENST00000226444	ENSG00000109193	SULT1E1	36	33	81	21	68	54
ENST00000226460	ENSG00000109208	SMR3A	15	6	10	0	11	6
ENST00000226524	ENSG00000109272	PF4V1	1	4	2	0	1	2
ENST00000226574	ENSG00000109320	NFKB1	226	248	306	521	243	269
ENST00000226578	ENSG00000109323	MANBA	288	590	567	594	531	506
ENST00000226730	ENSG00000109471	IL2	3	2	5	0	1	3
ENST00000226760	ENSG00000109501	WFS1	445	567	863	826	545	646
ENST00000226796	ENSG00000109534	GAR1	56	61	108	125	75	66
ENST00000226798	ENSG00000109536	FRG1	673	1047	1275	1302	1014	704
ENST00000226951	ENSG00000109684	CLNK	481	400	537	169	831	411
ENST00000227065	ENSG00000109794	FAM149A	82	114	115	132	146	83
ENST00000227135	ENSG00000064199	SPA17	286	302	419	638	392	335
ENST00000227155	ENSG00000085117	CD82	682	439	737	771	1099	535
ENST00000227163	ENSG00000066336	SPI1	4	2	5	1	11	4
ENST00000227251	ENSG00000109846	CRYAB	8	4	18	3	4	6
ENST00000227266	ENSG00000109861	CTSC	250	175	151	432	226	126
ENST00000227322	ENSG00000109917	ZPR1	1309	1267	1980	1403	2165	1441
ENST00000227348	ENSG00000109943	CRTAM	209	174	264	89	367	202
ENST00000227349	ENSG00000109944	JHY	32	42	54	29	42	50
ENST00000227378	ENSG00000109971	HSPA8	11299	7775	18129	23522	9856	16018
ENST00000227451	ENSG00000110042	DTX4	3167	3180	4699	8107	4725	3814
ENST00000227471	ENSG00000110057	UNC93B1	40	50	72	57	86	62
ENST00000227474	ENSG00000110060	PUS3	139	186	193	260	222	172
ENST00000227507	ENSG00000110092	CCND1	3400	3751	8287	7622	4801	6263
ENST00000227520	ENSG00000110104	CCDC86	182	169	194	519	260	199
ENST00000227524	ENSG00000110107	PRPF19	910	996	1266	2409	1132	1156
ENST00000227525	ENSG00000110108	TMEM109	186	171	219	561	234	171
ENST00000227638	ENSG00000110218	PANX1	516	442	641	1045	675	562
ENST00000227665	ENSG00000110243	APOA5	4	7	7	0	7	8
ENST00000227667	ENSG00000110245	APOC3	3	1	0	0	3	3
ENST00000227752	ENSG00000110324	IL10RA	28	20	29	12	53	35
ENST00000227756	ENSG00000110328	GALNT18	63	66	86	126	106	90
ENST00000227758	ENSG00000110330	BIRC2	646	933	1151	1206	1062	922
ENST00000227868	ENSG00000110435	PDHX	403	676	782	784	603	607
ENST00000227880	ENSG00000110446	SLC15A3	145	63	65	161	94	32
ENST00000227918	ENSG00000110484	SCGB2A2	1	2	2	0	3	2
ENST00000228027	ENSG00000062282	DGAT2	24	24	42	30	51	21
ENST00000228136	ENSG00000110696	C11orf58	3297	3284	4939	5037	4485	3446
ENST00000228251	ENSG00000060138	YBX3	1222	1753	1763	3137	2195	1662
ENST00000228280	ENSG00000049130	KITLG	100	81	125	295	198	215
ENST00000228289	ENSG00000090612	ZNF268	438	501	889	1193	779	663
ENST00000228306	ENSG00000089157	RPLP0	17532	34265	27014	50054	36819	30354
ENST00000228318	ENSG00000075415	SLC25A3	1521	2645	2421	3858	2791	2074
ENST00000228347	ENSG00000013503	POLR3B	128	135	204	375	190	185
ENST00000228434	ENSG00000110848	CD69	6	1	9	0	6	4
ENST00000228437	ENSG00000110851	PRDM4	524	583	834	1190	742	686
ENST00000228438	ENSG00000110852	CLEC2B	258	200	625	91	423	295
ENST00000228463	ENSG00000110876	SELPLG	15	11	16	6	18	16
ENST00000228468	ENSG00000110881	ASIC1	282	414	427	684	426	430
ENST00000228476	ENSG00000110887	DAO	7	3	9	1	19	13
ENST00000228495	ENSG00000110906	KCTD10	750	832	1082	1163	1017	843
ENST00000228506	ENSG00000110917	MLEC	2424	3335	4855	4543	3139	3145
ENST00000228510	ENSG00000110921	MVK	281	210	274	479	233	184
ENST00000228515	ENSG00000110925	CSRNP2	499	608	791	1083	735	654
ENST00000228534	ENSG00000110944	IL23A	4	11	26	3	11	5
ENST00000228567	ENSG00000110975	SYT10	36	12	42	58	44	22
ENST00000228606	ENSG00000111012	CYP27B1	17	20	30	26	36	18
ENST00000228641	ENSG00000111046	MYF6	11	7	4	0	7	4
ENST00000228644	ENSG00000111049	MYF5	11	4	2	0	6	5
ENST00000228682	ENSG00000111087	GLI1	218	481	570	1034	632	615
ENST00000228705	ENSG00000111110	PPM1H	158	288	251	417	393	211
ENST00000228740	ENSG00000111144	LTA4H	956	1746	1382	2111	1913	1449
ENST00000228741	ENSG00000111145	ELK3	140	86	114	234	143	99
ENST00000228799	ENSG00000111203	ITFG2	280	395	456	612	443	368
ENST00000228811	ENSG00000111215	PRR4	43	69	118	91	71	78
ENST00000228820	ENSG00000111224	PARP11	936	902	2009	867	1437	1152
ENST00000228825	ENSG00000111229	ARPC3	1266	1485	2064	2617	1746	1618
ENST00000228837	ENSG00000111241	FGF6	0	2	4	0	2	4
ENST00000228841	ENSG00000111245	MYL2	6	3	7	0	8	3
ENST00000228843	ENSG00000111247	RAD51AP1	480	636	635	1047	541	409
ENST00000228850	ENSG00000111254	AKAP3	43	69	71	50	53	74
ENST00000228865	ENSG00000111269	CREBL2	291	504	634	630	608	490
ENST00000228872	ENSG00000111276	CDKN1B	1031	1865	2315	2324	1878	1713
ENST00000228887	ENSG00000111291	GPRC5D	23	13	5	4	25	28
ENST00000228918	ENSG00000111321	LTBR	12	12	15	3	15	7
ENST00000228922	ENSG00000111325	OGFOD2	60	77	103	160	114	100
ENST00000228928	ENSG00000111331	OAS3	98	42	120	65	114	69
ENST00000228936	ENSG00000111339	ART4	286	195	331	124	429	247
ENST00000228938	ENSG00000111341	MGP	13	4	6	0	20	2
ENST00000228945	ENSG00000111348	ARHGDIB	13	6	9	3	24	8
ENST00000229002	ENSG00000111404	RERGL	3	3	5	0	7	4
ENST00000229030	ENSG00000111432	FZD10	25	21	35	0	20	12
ENST00000229134	ENSG00000111536	IL26	0	1	1	2	5	2
ENST00000229135	ENSG00000111537	IFNG	4	2	3	0	8	5
ENST00000229179	ENSG00000111581	NUP107	1620	1499	2414	2757	2318	1854
ENST00000229195	ENSG00000111596	CNOT2	731	1013	1380	1688	1104	1155
ENST00000229214	ENSG00000111615	KRR1	1057	1489	1930	2137	1804	1426
ENST00000229238	ENSG00000111639	MRPL51	605	517	781	1218	659	638
ENST00000229239	ENSG00000111640	GAPDH	10161	10307	17123	33265	16229	18699
ENST00000229243	ENSG00000111644	ACRBP	22	85	46	27	62	31
ENST00000229251	ENSG00000111652	COPS7A	190	249	328	402	312	297
ENST00000229264	ENSG00000111664	GNB3	62	99	129	169	142	102
ENST00000229266	ENSG00000111666	CHPT1	114	137	131	187	115	109
ENST00000229268	ENSG00000111667	USP5	998	1052	1411	2591	1317	1208
ENST00000229270	ENSG00000111669	TPI1	5046	4251	13466	11764	6300	11789
ENST00000229277	ENSG00000111674	ENO2	1705	2539	3823	3062	2818	2832
ENST00000229281	ENSG00000111678	C12orf57	624	1093	1095	1685	1043	1011
ENST00000229304	ENSG00000111701	APOBEC1	3	6	0	0	4	1
ENST00000229307	ENSG00000111704	NANOG	1023	783	1203	376	1735	929
ENST00000229314	ENSG00000111711	GOLT1B	236	431	544	359	369	382
ENST00000229328	ENSG00000111725	PRKAB1	308	455	478	666	500	434
ENST00000229329	ENSG00000111726	CMAS	264	319	413	498	367	310
ENST00000229330	ENSG00000111727	HCFC2	211	250	325	359	273	311
ENST00000229332	ENSG00000111729	CLEC4A	9	13	15	8	21	17
ENST00000229335	ENSG00000111732	AICDA	426	306	498	145	671	338
ENST00000229340	ENSG00000111737	RAB35	299	390	596	732	479	467
ENST00000229379	ENSG00000111775	COX6A1	713	736	913	1585	993	898
ENST00000229390	ENSG00000111786	SRSF9	1235	1375	2064	3337	1639	1694
ENST00000229395	ENSG00000111790	FGFR1OP2	660	934	1116	1256	852	880
ENST00000229402	ENSG00000111796	KLRB1	16	8	12	7	11	12
ENST00000229416	ENSG00000001084	GCLC	235	219	361	574	350	317
ENST00000229447	ENSG00000009765	IYD	226	164	246	70	396	194
ENST00000229554	ENSG00000111834	RSPH4A	82	58	174	196	88	132
ENST00000229563	ENSG00000111843	TMEM14C	716	972	1064	1430	1042	1027
ENST00000229570	ENSG00000111850	SMIM8	155	241	313	346	301	272
ENST00000229583	ENSG00000111863	ADTRP	4	3	5	0	9	1
ENST00000229595	ENSG00000111875	ASF1A	249	340	437	641	346	373
ENST00000229633	ENSG00000111911	HINT3	1495	1704	5156	2413	2738	2046
ENST00000229708	ENSG00000111981	ULBP1	105	56	80	51	96	43
ENST00000229729	ENSG00000204385	SLC44A4	236	172	294	74	402	201
ENST00000229758	ENSG00000112029	FBXO5	491	576	717	991	617	615
ENST00000229769	ENSG00000112039	FANCE	205	207	229	293	239	207
ENST00000229771	ENSG00000112041	TULP1	31	18	18	16	42	12
ENST00000229794	ENSG00000112062	MAPK14	288	430	508	692	504	401
ENST00000229812	ENSG00000112079	STK38	354	579	689	696	511	479
ENST00000229829	ENSG00000204252	HLA-DOA	239	331	393	244	529	272
ENST00000229903	ENSG00000112167	SAYSD1	174	211	331	408	270	228
ENST00000229922	ENSG00000112186	CAP2	344	517	508	686	406	510
ENST00000229955	ENSG00000112218	GPR63	193	367	425	238	378	330
ENST00000229971	ENSG00000112234	FBXL4	131	240	271	304	263	280
ENST00000230036	ENSG00000112293	GPLD1	516	406	642	233	803	428
ENST00000230048	ENSG00000112304	ACOT13	571	603	727	669	797	668
ENST00000230050	ENSG00000112306	RPS12	4383	6454	6542	10331	8473	6092
ENST00000230053	ENSG00000112309	B3GAT2	80	103	128	185	110	116
ENST00000230056	ENSG00000112312	GMNN	544	446	850	1348	513	678
ENST00000230085	ENSG00000112335	SNX3	830	1227	1519	1808	1204	1237
ENST00000230122	ENSG00000112365	ZBTB24	575	492	770	509	930	545
ENST00000230124	ENSG00000112367	FIG4	274	358	426	504	412	292
ENST00000230256	ENSG00000112494	UNC93A	19	23	31	1	30	7
ENST00000230301	ENSG00000112539	C6orf118	183	176	226	230	149	183
ENST00000230321	ENSG00000112559	MDFI	251	359	336	349	265	254
ENST00000230340	ENSG00000112578	BYSL	205	190	284	403	289	242
ENST00000230354	ENSG00000112592	TBP	269	408	491	572	402	340
ENST00000230361	ENSG00000112599	GUCA1B	302	303	397	152	549	294
ENST00000230381	ENSG00000112619	PRPH2	27	23	29	5	53	17
ENST00000230431	ENSG00000112667	DNPH1	243	240	295	535	267	258
ENST00000230449	ENSG00000112685	EXOC2	573	686	754	1242	716	638
ENST00000230461	ENSG00000112697	TMEM30A	1503	1599	2162	2259	1692	1856
ENST00000230538	ENSG00000112769	LAMA4	41	29	48	19	55	52
ENST00000230565	ENSG00000112796	ENPP5	35	43	42	24	43	32
ENST00000230568	ENSG00000112799	LY86	4	5	0	1	4	3
ENST00000230582	ENSG00000112812	PRSS16	50	39	54	9	83	26
ENST00000230588	ENSG00000112818	MEP1A	21	6	10	1	25	18
ENST00000230640	ENSG00000039123	MTREX	1087	1300	1779	2258	1612	1367
ENST00000230658	ENSG00000016082	ISL1	39	14	20	119	60	44
ENST00000230671	ENSG00000011083	SLC6A7	20	9	21	4	43	13
ENST00000230792	ENSG00000112874	NUDT12	370	586	682	607	621	517
ENST00000230990	ENSG00000113070	HBEGF	38	34	61	56	59	35
ENST00000231004	ENSG00000113083	LOX	72	55	100	76	71	49
ENST00000231009	ENSG00000113088	GZMK	4	5	5	0	7	6
ENST00000231021	ENSG00000113100	CDH9	17	11	25	16	20	12
ENST00000231061	ENSG00000113140	SPARC	2903	2344	2943	5265	2300	1980
ENST00000231121	ENSG00000113196	HAND1	11	16	18	4	41	8
ENST00000231130	ENSG00000113205	PCDHB3	257	442	587	414	431	384
ENST00000231134	ENSG00000113209	PCDHB5	585	728	955	1751	1304	1200
ENST00000231136	ENSG00000113211	PCDHB6	75	46	100	87	104	86
ENST00000231137	ENSG00000113212	PCDHB7	46	26	61	25	76	52
ENST00000231173	ENSG00000113248	PCDHB15	261	363	484	521	493	425
ENST00000231188	ENSG00000113262	GRM6	544	402	669	282	895	449
ENST00000231198	ENSG00000113272	THG1L	391	440	561	509	657	419
ENST00000231228	ENSG00000113302	IL12B	14	27	24	8	32	21
ENST00000231238	ENSG00000113312	TTC1	543	599	797	1186	791	590
ENST00000231368	ENSG00000113441	LNPEP	1113	1198	1914	1162	2029	1567
ENST00000231420	ENSG00000113492	AGXT2	15	11	7	2	23	4
ENST00000231449	ENSG00000113520	IL4	0	2	2	1	3	0
ENST00000231454	ENSG00000113525	IL5	3	2	0	0	2	2
ENST00000231461	ENSG00000113532	ST8SIA4	856	743	1141	494	1242	718
ENST00000231484	ENSG00000113555	PCDH12	66	87	157	78	114	98
ENST00000231498	ENSG00000113569	NUP155	1605	1421	2456	2463	2414	1792
ENST00000231509	ENSG00000113580	NR3C1	36	34	33	29	52	23
ENST00000231512	ENSG00000113583	C5orf15	313	417	538	619	487	449
ENST00000231524	ENSG00000113595	TRIM23	280	439	560	506	449	441
ENST00000231572	ENSG00000113643	RARS	462	544	709	855	617	580
ENST00000231656	ENSG00000113722	CDX1	13	5	11	1	10	7
ENST00000231668	ENSG00000113734	BNIP1	132	179	163	231	179	168
ENST00000231706	ENSG00000013293	SLC7A14	828	623	944	284	1371	732
ENST00000231721	ENSG00000010319	SEMA3G	34	39	43	4	40	31
ENST00000231749	ENSG00000004838	ZMYND10	21	27	73	17	36	21
ENST00000231751	ENSG00000012223	LTF	24	13	18	2	23	17
ENST00000231790	ENSG00000076242	MLH1	467	582	789	1116	651	659
ENST00000231887	ENSG00000113790	EHHADH	182	131	240	116	254	179
ENST00000231948	ENSG00000113851	CRBN	434	511	694	748	533	531
ENST00000232003	ENSG00000113905	HRG	13	1	7	1	24	8
ENST00000232014	ENSG00000113916	BCL6	134	220	190	176	180	111
ENST00000232217	ENSG00000114113	RBP2	5	6	11	9	6	13
ENST00000232219	ENSG00000114115	RBP1	270	159	451	429	374	336
ENST00000232375	ENSG00000114268	PFKFB4	179	200	573	343	182	421
ENST00000232424	ENSG00000114315	HES1	799	1361	1289	2987	1914	1298
ENST00000232461	ENSG00000114349	GNAT1	4	8	11	0	22	5
ENST00000232496	ENSG00000114383	TUSC2	244	307	364	431	266	262
ENST00000232501	ENSG00000114388	NPRL2	165	321	417	392	312	289
ENST00000232508	ENSG00000114395	CYB561D2	37	48	69	52	47	77
ENST00000232519	ENSG00000114405	C3orf14	69	30	103	124	49	60
ENST00000232564	ENSG00000114450	GNB4	1127	1166	1810	931	1724	1267
ENST00000232603	ENSG00000114487	MORC1	21	13	15	5	24	15
ENST00000232607	ENSG00000114491	UMPS	672	955	1265	1499	1220	895
ENST00000232744	ENSG00000114626	ABTB1	54	157	81	117	73	81
ENST00000232766	ENSG00000114648	KLHL18	279	418	512	591	416	399
ENST00000232854	ENSG00000114735	HEMK1	258	445	480	431	398	364
ENST00000232888	ENSG00000114767	RRP9	162	160	237	370	231	210
ENST00000232892	ENSG00000114771	AADAC	7	1	4	1	1	0
ENST00000232905	ENSG00000114784	EIF1B	606	1129	1485	1289	1135	976
ENST00000232974	ENSG00000114853	ZBTB47	112	152	211	205	184	162
ENST00000232975	ENSG00000114854	TNNC1	8	5	8	7	11	5
ENST00000232978	ENSG00000114857	NKTR	2231	4093	4706	4771	3597	3055
ENST00000233025	ENSG00000114902	SPCS1	298	394	619	704	507	468
ENST00000233027	ENSG00000114904	NEK4	1371	1431	2281	2111	2097	1636
ENST00000233055	ENSG00000085449	WDFY1	843	1466	1398	1760	1372	1240
ENST00000233057	ENSG00000055332	EIF2AK2	1635	1789	2553	2426	2479	1929
ENST00000233078	ENSG00000071626	DAZAP1	827	1113	1395	2218	1429	909
ENST00000233084	ENSG00000079785	DDX1	1499	1340	2014	3307	1706	1551
ENST00000233099	ENSG00000008869	HEATR5B	344	548	629	761	631	585
ENST00000233121	ENSG00000084764	MAPRE3	205	239	240	397	249	219
ENST00000233143	ENSG00000034510	TMSB10	3318	2808	5019	6321	3682	3368
ENST00000233146	ENSG00000095002	MSH2	1123	1230	1746	2579	1363	1321
ENST00000233154	ENSG00000071051	NCK2	614	816	978	1313	834	791
ENST00000233156	ENSG00000003436	TFPI	36	32	57	27	61	33
ENST00000233202	ENSG00000018280	SLC11A1	22	18	27	7	53	19
ENST00000233242	ENSG00000084674	APOB	89	34	61	5	123	64
ENST00000233331	ENSG00000115274	INO80B	143	180	200	349	212	180
ENST00000233336	ENSG00000114999	TTL	2164	1926	2775	2391	3243	2042
ENST00000233379	ENSG00000115042	FAHD2A	426	587	801	929	727	670
ENST00000233468	ENSG00000115128	SF3B6	437	484	496	841	452	538
ENST00000233535	ENSG00000115194	SLC30A3	32	27	65	26	65	36
ENST00000233545	ENSG00000115204	MPV17	117	153	152	215	127	131
ENST00000233575	ENSG00000115234	SNX17	434	518	750	1036	532	564
ENST00000233596	ENSG00000115255	REEP6	121	142	255	277	150	223
ENST00000233607	ENSG00000115266	APC2	2452	1929	3453	5773	2813	2873
ENST00000233615	ENSG00000239779	WBP1	340	603	590	745	637	460
ENST00000233616	ENSG00000115275	MOGS	374	579	719	799	599	541
ENST00000233623	ENSG00000115282	TTC31	425	574	684	625	639	419
ENST00000233627	ENSG00000115286	NDUFS7	236	442	501	591	418	481
ENST00000233630	ENSG00000115289	PCGF1	47	79	66	103	88	47
ENST00000233638	ENSG00000115297	TLX2	11	9	14	4	17	13
ENST00000233668	ENSG00000115325	DOK1	118	115	159	220	114	96
ENST00000233710	ENSG00000115361	ACADL	22	8	12	5	26	10
ENST00000233712	ENSG00000115363	EVA1A	24	28	43	28	40	16
ENST00000233714	ENSG00000115365	LANCL1	394	485	505	683	578	447
ENST00000233735	ENSG00000115386	REG1A	3	2	3	0	4	1
ENST00000233809	ENSG00000115457	IGFBP2	4228	3497	7691	9679	5800	9271
ENST00000233813	ENSG00000115461	IGFBP5	1335	550	2315	1430	885	767
ENST00000233826	ENSG00000115474	KCNJ13	28	22	67	31	33	46
ENST00000233838	ENSG00000115486	GGCX	971	1018	1511	1120	1579	1061
ENST00000233840	ENSG00000115488	NEU2	12	6	4	0	8	9
ENST00000233893	ENSG00000115541	HSPE1	495	404	917	1105	551	769
ENST00000233948	ENSG00000115596	WNT6	12	8	12	0	16	12
ENST00000233954	ENSG00000115602	IL1RL1	11	11	14	2	24	5
ENST00000233957	ENSG00000115604	IL18R1	26	8	17	7	48	18
ENST00000233969	ENSG00000115616	SLC9A2	27	25	29	9	61	19
ENST00000233997	ENSG00000172232	AZU1	24	11	29	17	15	15
ENST00000234038	ENSG00000115685	PPP1R7	328	294	493	672	360	399
ENST00000234071	ENSG00000115718	PROC	9	11	10	3	12	9
ENST00000234091	ENSG00000115738	ID2	169	225	393	475	262	202
ENST00000234111	ENSG00000115758	ODC1	3728	3265	4696	10276	4909	5216
ENST00000234142	ENSG00000196208	GREB1	3420	2945	5212	5355	4143	3235
ENST00000234160	ENSG00000115806	GORASP2	628	912	1150	1286	936	876
ENST00000234170	ENSG00000115816	CEBPZ	962	1059	1503	2007	1243	1091
ENST00000234179	ENSG00000115825	PRKD3	668	894	1010	1570	991	1010
ENST00000234195	ENSG00000115841	RMDN2	46	35	46	42	41	37
ENST00000234198	ENSG00000115844	DLX2	549	569	253	1148	710	427
ENST00000234256	ENSG00000115902	SLC1A4	328	208	409	452	241	257
ENST00000234296	ENSG00000115942	ORC2	447	603	768	961	717	633
ENST00000234301	ENSG00000115944	COX7A2L	515	976	991	1010	1121	936
ENST00000234310	ENSG00000221823	PPP3R1	731	1020	1254	1570	1054	927
ENST00000234313	ENSG00000115956	PLEK	14	12	25	10	29	9
ENST00000234347	ENSG00000196415	PRTN3	6	8	11	8	22	15
ENST00000234371	ENSG00000116014	KISS1R	14	9	13	22	10	13
ENST00000234389	ENSG00000116032	GRIN3B	40	65	73	57	59	47
ENST00000234392	ENSG00000116035	VAX2	35	16	14	42	31	16
ENST00000234396	ENSG00000116039	ATP6V1B1	35	15	21	20	47	15
ENST00000234420	ENSG00000116062	MSH6	3120	3470	5221	7627	4282	4165
ENST00000234453	ENSG00000116095	PLEKHA3	681	649	1305	965	1201	921
ENST00000234454	ENSG00000116096	SPR	79	59	90	56	50	52
ENST00000234590	ENSG00000074800	ENO1	7755	4256	16564	16298	6681	15678
ENST00000234626	ENSG00000097046	CDC7	771	652	1019	1359	640	707
ENST00000234701	ENSG00000016490	CLCA1	12	5	11	9	31	14
ENST00000234739	ENSG00000116128	BCL9	1423	2163	2130	3167	2067	1579
ENST00000234798	ENSG00000116176	TPSG1	13	9	29	21	17	15
ENST00000234816	ENSG00000116194	ANGPTL1	23	33	60	33	31	38
ENST00000234827	ENSG00000116205	TCEANC2	1802	1535	2460	1269	2868	1767
ENST00000234831	ENSG00000116209	TMEM59	1100	1343	1795	1711	1655	1356
ENST00000234875	ENSG00000116251	RPL22	6508	11034	10397	15108	12918	10793
ENST00000234961	ENSG00000116329	OPRD1	841	647	992	291	1311	673
ENST00000235090	ENSG00000116455	WDR77	253	183	352	657	283	284
ENST00000235180	ENSG00000116544	DLGAP3	142	96	127	141	106	90
ENST00000235307	ENSG00000116667	C1orf21	1235	1666	2274	2391	1824	1787
ENST00000235310	ENSG00000116670	MAD2L2	812	944	944	1464	878	826
ENST00000235329	ENSG00000116688	MFN2	1271	1598	1980	2774	1729	1547
ENST00000235332	ENSG00000116691	MIIP	284	379	418	585	397	389
ENST00000235345	ENSG00000116704	SLC35D1	254	334	415	446	423	368
ENST00000235347	ENSG00000187545	PRAMEF10	19	12	20	2	26	13
ENST00000235349	ENSG00000243073	PRAMEF4	13	8	16	5	27	6
ENST00000235372	ENSG00000116731	PRDM2	1157	1764	2510	2574	2003	2062
ENST00000235382	ENSG00000116741	RGS2	379	357	337	639	428	305
ENST00000235521	ENSG00000116874	WARS2	104	144	197	200	198	156
ENST00000235628	ENSG00000116981	NT5C1A	4	9	7	0	8	7
ENST00000235835	ENSG00000053371	AKR7A2	320	426	501	866	440	439
ENST00000235932	ENSG00000117280	RAB29	141	129	149	141	236	153
ENST00000235933	ENSG00000117281	CD160	24	24	18	10	17	18
ENST00000236040	ENSG00000117385	P3H1	508	781	801	1117	789	604
ENST00000236137	ENSG00000117479	SLC19A2	125	181	241	266	236	157
ENST00000236192	ENSG00000117533	VAMP4	273	398	394	413	397	355
ENST00000236273	ENSG00000117614	SYF2	660	1188	1343	1506	1313	972
ENST00000236495	ENSG00000117834	SLC5A9	30	21	44	20	42	27
ENST00000236671	ENSG00000117984	CTSD	642	610	784	1316	656	638
ENST00000236709	ENSG00000118017	A4GNT	6	6	22	2	9	3
ENST00000236826	ENSG00000118113	MMP8	17	9	13	0	23	10
ENST00000236850	ENSG00000118137	APOA1	9	5	9	1	10	8
ENST00000236877	ENSG00000118160	SLC8A2	193	167	168	235	227	168
ENST00000236918	ENSG00000118194	TNNT2	6	10	7	1	10	3
ENST00000236925	ENSG00000118200	CAMSAP2	1510	2083	2873	3344	2387	2344
ENST00000236957	ENSG00000114942	EEF1B2	4913	7054	5523	12592	8783	6531
ENST00000236959	ENSG00000138363	ATIC	845	1002	1325	2024	1259	1233
ENST00000236979	ENSG00000118245	TNP1	7	0	3	0	8	6
ENST00000236980	ENSG00000118246	FASTKD2	427	459	636	807	586	580
ENST00000237014	ENSG00000118271	TTR	15	5	16	0	5	3
ENST00000237163	ENSG00000083097	DOP1A	399	856	834	895	878	648
ENST00000237172	ENSG00000118407	FILIP1	147	444	615	596	578	716
ENST00000237201	ENSG00000118434	SPACA1	2	0	3	0	2	6
ENST00000237264	ENSG00000028839	TBPL1	227	297	368	604	426	340
ENST00000237275	ENSG00000118491	ZC2HC1B	4	5	3	0	2	4
ENST00000237281	ENSG00000118496	FBXO30	613	754	1079	1262	816	686
ENST00000237283	ENSG00000189007	ADAT2	328	413	545	389	635	429
ENST00000237289	ENSG00000118503	TNFAIP3	85	102	75	118	95	70
ENST00000237316	ENSG00000118526	TCF21	65	45	89	23	111	55
ENST00000237353	ENSG00000118557	PMFBP1	136	181	265	316	259	178
ENST00000237380	ENSG00000118579	MED28	2491	3356	4541	4211	4222	3300
ENST00000237449	ENSG00000115423	DNAH6	170	176	230	169	194	188
ENST00000237455	ENSG00000239305	RNF103	221	333	368	415	332	336
ENST00000237500	ENSG00000118680	MYL12B	811	807	1109	1761	877	991
ENST00000237527	ENSG00000118702	GHRH	6	2	6	5	11	7
ENST00000237530	ENSG00000118705	RPN2	1921	2122	2704	4645	2498	2637
ENST00000237536	ENSG00000149639	SOGA1	9733	13973	17102	21365	15530	13702
ENST00000237596	ENSG00000118762	PKD2	492	592	762	1250	672	511
ENST00000237612	ENSG00000118777	ABCG2	19	14	19	1	32	17
ENST00000237642	ENSG00000118804	STBD1	33	68	62	54	101	50
ENST00000237654	ENSG00000118816	CCNI	3642	6997	7418	7855	6596	5675
ENST00000237696	ENSG00000118849	RARRES1	10	13	21	20	28	28
ENST00000237822	ENSG00000118961	LDAH	305	375	560	714	429	438
ENST00000237837	ENSG00000118972	FGF23	22	37	54	20	46	37
ENST00000237853	ENSG00000118985	ELL2	97	174	323	146	180	252
ENST00000237858	ENSG00000173221	GLRX	33	70	100	102	80	112
ENST00000237889	ENSG00000119013	NDUFB3	223	181	294	405	278	246
ENST00000237937	ENSG00000107372	ZFAND5	1202	1714	1905	2394	1828	1499
ENST00000238018	ENSG00000119125	GDA	11	10	16	3	13	9
ENST00000238044	ENSG00000119147	C2orf40	1	4	5	7	10	1
ENST00000238081	ENSG00000134308	YWHAQ	3228	3255	4479	7308	4169	3965
ENST00000238112	ENSG00000119203	CPSF3	1250	1571	1742	3217	2006	1655
ENST00000238146	ENSG00000111364	DDX55	446	619	807	927	746	575
ENST00000238156	ENSG00000119242	CCDC92	416	547	712	1005	642	646
ENST00000238256	ENSG00000119321	FKBP15	542	683	910	913	704	674
ENST00000238341	ENSG00000119397	CNTRL	1528	2106	2703	3550	2478	1987
ENST00000238379	ENSG00000119431	HDHD3	157	167	216	143	249	163
ENST00000238497	ENSG00000119541	VPS4B	543	562	850	646	794	643
ENST00000238508	ENSG00000242550	SERPINB10	121	89	151	48	190	113
ENST00000238558	ENSG00000133937	GSC	52	62	6	20	30	12
ENST00000238561	ENSG00000063761	ADCK1	126	145	150	258	198	150
ENST00000238609	ENSG00000119632	IFI27L2	124	181	251	274	201	179
ENST00000238616	ENSG00000119638	NEK9	2102	2038	3076	2487	3302	2289
ENST00000238628	ENSG00000119650	IFT43	124	128	164	210	121	134
ENST00000238647	ENSG00000119669	IRF2BPL	1014	1109	1469	1970	1148	1035
ENST00000238651	ENSG00000119673	ACOT2	42	44	50	78	34	39
ENST00000238667	ENSG00000119686	FLVCR2	65	62	90	68	84	68
ENST00000238682	ENSG00000119699	TGFB3	73	64	94	64	93	67
ENST00000238714	ENSG00000115421	PAPOLG	865	939	1384	946	1348	1049
ENST00000238721	ENSG00000115129	TP53I3	180	139	206	435	199	187
ENST00000238738	ENSG00000119729	RHOQ	554	792	952	825	807	770
ENST00000238788	ENSG00000119777	TMEM214	249	458	468	542	361	314
ENST00000238789	ENSG00000119778	ATAD2B	707	1090	1484	1509	1152	1023
ENST00000238823	ENSG00000119812	FAM98A	196	263	378	468	375	357
ENST00000238831	ENSG00000119820	YIPF4	4065	3903	5572	2948	6620	4163
ENST00000238855	ENSG00000119844	AFTPH	372	704	825	865	706	637
ENST00000238875	ENSG00000119862	LGALSL	147	289	488	467	419	352
ENST00000238892	ENSG00000119878	CRIPT	167	210	294	325	230	192
ENST00000238936	ENSG00000138111	MFSD13A	287	229	354	312	375	251
ENST00000238994	ENSG00000119938	PPP1R3C	50	72	128	101	102	117
ENST00000239032	ENSG00000119973	PRLHR	357	222	387	112	578	275
ENST00000239144	ENSG00000120068	HOXB8	4	2	6	3	12	10
ENST00000239151	ENSG00000120075	HOXB5	18	21	14	0	24	21
ENST00000239165	ENSG00000260027	HOXB7	23	10	20	4	29	16
ENST00000239174	ENSG00000120094	HOXB1	15	6	11	0	19	5
ENST00000239223	ENSG00000120129	DUSP1	311	452	573	777	575	622
ENST00000239231	ENSG00000120137	PANK3	3011	4387	6186	5312	4650	4125
ENST00000239243	ENSG00000120149	MSX2	33	27	13	29	42	37
ENST00000239316	ENSG00000120211	INSL4	29	10	19	2	44	16
ENST00000239347	ENSG00000214042	IFNA7	0	2	3	0	6	4
ENST00000239367	ENSG00000120256	LRP11	377	413	759	755	466	490
ENST00000239374	ENSG00000120262	CCDC170	142	80	184	40	203	140
ENST00000239440	ENSG00000120318	ARAP3	349	342	264	448	337	166
ENST00000239444	ENSG00000120322	PCDHB8	58	69	97	115	87	82
ENST00000239446	ENSG00000120324	PCDHB10	148	192	285	324	302	274
ENST00000239449	ENSG00000120327	PCDHB14	169	243	356	277	285	282
ENST00000239450	ENSG00000120328	PCDHB12	108	119	185	256	220	129
ENST00000239451	ENSG00000120329	SLC25A2	9	2	16	1	13	11
ENST00000239461	ENSG00000116132	PRRX1	25	4	28	14	44	21
ENST00000239462	ENSG00000120332	TNN	54	25	40	25	52	29
ENST00000239587	ENSG00000120440	TTLL2	23	26	45	35	40	27
ENST00000239666	ENSG00000120509	PDZD11	140	158	237	302	233	218
ENST00000239690	ENSG00000120526	NUDCD1	504	535	713	996	616	622
ENST00000239830	ENSG00000120647	CCDC77	644	953	928	1195	703	757
ENST00000239882	ENSG00000120690	ELF1	177	286	338	316	263	296
ENST00000239891	ENSG00000120697	ALG5	156	200	255	320	223	174
ENST00000239906	ENSG00000120709	FAM53C	910	1383	1617	1861	1331	1163
ENST00000239926	ENSG00000120729	MYOT	16	6	9	11	30	12
ENST00000239938	ENSG00000120738	EGR1	5891	10536	9973	17823	7799	10267
ENST00000239940	ENSG00000070087	PFN2	1896	1977	2574	4809	2531	2233
ENST00000239944	ENSG00000120742	SERP1	881	1624	1840	1817	1387	1439
ENST00000240050	ENSG00000120832	MTERF2	144	202	240	353	232	194
ENST00000240055	ENSG00000120837	NFYB	865	1010	1193	1654	1217	970
ENST00000240079	ENSG00000120860	WASHC3	124	184	187	326	198	230
ENST00000240093	ENSG00000104290	FZD3	4120	5411	7602	7188	6598	5396
ENST00000240100	ENSG00000120875	DUSP4	1664	1913	1875	4023	2482	1858
ENST00000240123	ENSG00000120896	SORBS3	424	683	630	973	735	539
ENST00000240185	ENSG00000120948	TARDBP	1707	2101	3069	3887	2337	2423
ENST00000240189	ENSG00000120952	PRAMEF2	7	5	15	2	29	12
ENST00000240285	ENSG00000121039	RDH10	327	256	405	157	489	285
ENST00000240306	ENSG00000108813	DLX4	8	11	17	0	15	8
ENST00000240316	ENSG00000121058	COIL	426	626	825	928	715	610
ENST00000240328	ENSG00000121068	TBX2	14	6	10	2	21	5
ENST00000240361	ENSG00000121101	TEX14	64	47	78	32	64	59
ENST00000240364	ENSG00000121104	FAM117A	168	293	328	302	304	196
ENST00000240423	ENSG00000121152	NCAPH	704	763	1061	1498	847	701
ENST00000240488	ENSG00000121211	MND1	407	513	483	800	465	385
ENST00000240499	ENSG00000131127	ZNF141	2510	2369	3760	2369	4097	2777
ENST00000240587	ENSG00000121297	TSHZ3	217	203	193	228	189	157
ENST00000240615	ENSG00000121314	TAS2R8	4	1	8	2	10	5
ENST00000240617	ENSG00000121316	PLBD1	45	51	62	60	60	45
ENST00000240618	ENSG00000213809	KLRK1	11	12	21	2	29	17
ENST00000240619	ENSG00000121318	TAS2R10	12	18	27	14	19	11
ENST00000240651	ENSG00000121350	PYROXD1	210	193	290	403	299	254
ENST00000240652	ENSG00000121351	IAPP	417	345	503	135	728	366
ENST00000240662	ENSG00000121361	KCNJ8	96	120	131	198	125	86
ENST00000240687	ENSG00000121377	TAS2R7	15	5	6	4	16	15
ENST00000240691	ENSG00000121381	TAS2R9	5	2	5	8	17	10
ENST00000240851	ENSG00000114354	TFG	628	755	1112	1300	892	889
ENST00000240874	ENSG00000160145	KALRN	936	1115	1865	2073	1215	1721
ENST00000240922	ENSG00000121579	NAA50	1132	1187	1749	2806	1588	1597
ENST00000241014	ENSG00000121653	MAPK8IP1	487	593	922	1015	705	745
ENST00000241041	ENSG00000121680	PEX16	78	103	122	170	121	103
ENST00000241051	ENSG00000121690	DEPDC7	45	42	51	80	38	52
ENST00000241052	ENSG00000121691	CAT	261	457	497	730	532	433
ENST00000241124	ENSG00000121742	GJB6	7	6	13	3	24	15
ENST00000241125	ENSG00000121743	GJA3	25	10	21	4	42	13
ENST00000241256	ENSG00000121853	GHSR	10	8	15	2	27	6
ENST00000241261	ENSG00000121858	TNFSF10	58	33	66	21	114	53
ENST00000241274	ENSG00000121871	SLITRK3	153	158	167	174	178	107
ENST00000241305	ENSG00000121898	CPXM2	11	10	13	5	40	15
ENST00000241337	ENSG00000213366	GSTM2	189	412	462	510	468	327
ENST00000241356	ENSG00000282608	ADORA3	13	10	5	1	11	11
ENST00000241416	ENSG00000121989	ACVR2A	406	863	1995	1466	1268	1743
ENST00000241436	ENSG00000122008	POLK	437	574	775	656	597	599
ENST00000241453	ENSG00000122025	FLT3	17	21	22	17	31	18
ENST00000241463	ENSG00000122035	RASL11A	85	66	112	46	121	89
ENST00000241502	ENSG00000122068	FYTTD1	1566	1658	2388	2049	2382	1692
ENST00000241600	ENSG00000122140	MRPS2	252	341	332	600	370	339
ENST00000241651	ENSG00000122180	MYOG	14	9	17	1	15	15
ENST00000242057	ENSG00000106546	AHR	398	274	462	139	587	336
ENST00000242067	ENSG00000122507	BBS9	260	397	386	544	559	461
ENST00000242104	ENSG00000122543	OCM	6	2	7	3	10	5
ENST00000242108	ENSG00000122547	EEPD1	100	78	132	179	120	133
ENST00000242140	ENSG00000122574	WIPF3	243	520	370	426	596	328
ENST00000242152	ENSG00000122585	NPY	5	3	6	0	10	1
ENST00000242159	ENSG00000122592	HOXA7	15	10	19	0	22	19
ENST00000242208	ENSG00000122641	INHBA	68	37	74	8	78	57
ENST00000242210	ENSG00000122643	NT5C3A	243	320	418	512	431	396
ENST00000242249	ENSG00000122679	RAMP3	0	2	3	1	9	9
ENST00000242257	ENSG00000122687	MRM2	260	265	408	575	384	314
ENST00000242261	ENSG00000122691	TWIST1	17	5	11	8	12	9
ENST00000242275	ENSG00000122696	SLC25A51	88	134	155	202	148	115
ENST00000242285	ENSG00000122705	CLTA	1015	1310	1715	2646	1645	1633
ENST00000242310	ENSG00000122728	TAF1L	295	263	354	180	455	333
ENST00000242315	ENSG00000122733	PHF24	54	65	99	19	85	57
ENST00000242351	ENSG00000105939	ZC3HAV1	835	704	908	888	1224	672
ENST00000242375	ENSG00000122787	AKR1D1	269	218	341	80	450	235
ENST00000242462	ENSG00000122859	NEUROG3	10	76	106	22	81	148
ENST00000242465	ENSG00000122862	SRGN	5	0	6	0	5	4
ENST00000242480	ENSG00000122877	EGR2	168	416	312	732	462	331
ENST00000242505	ENSG00000138286	FAM149B1	383	377	667	654	539	451
ENST00000242576	ENSG00000076248	UNG	716	542	1023	1678	782	757
ENST00000242577	ENSG00000088986	DYNLL1	793	699	1941	2154	1035	1303
ENST00000242591	ENSG00000122970	IFT81	838	834	1409	1626	1082	1143
ENST00000242592	ENSG00000122971	ACADS	70	150	155	162	140	167
ENST00000242607	ENSG00000122986	HVCN1	59	99	118	103	115	60
ENST00000242719	ENSG00000123091	RNF11	573	891	1130	1077	829	768
ENST00000242728	ENSG00000123095	BHLHE41	26	16	76	7	40	33
ENST00000242729	ENSG00000123096	SSPN	47	60	55	53	62	40
ENST00000242776	ENSG00000123136	DDX39A	624	786	1091	1649	793	896
ENST00000242784	ENSG00000123144	TRIR	1402	1582	1958	3099	1908	1750
ENST00000242786	ENSG00000123146	ADGRE5	25	38	30	30	40	41
ENST00000242804	ENSG00000198342	ZNF442	700	594	1061	406	1140	741
ENST00000242810	ENSG00000114796	KLHL24	1030	2302	2169	1843	2197	1746
ENST00000242819	ENSG00000123171	CCDC70	14	12	21	4	16	7
ENST00000242827	ENSG00000123179	EBPL	211	370	296	443	369	248
ENST00000242839	ENSG00000123191	ATP7B	242	394	399	490	452	341
ENST00000242848	ENSG00000123200	ZC3H13	3104	4394	6764	7795	4956	4880
ENST00000242872	ENSG00000123219	CENPK	369	298	427	737	327	356
ENST00000242994	ENSG00000123307	NEUROD4	38	165	290	156	191	237
ENST00000243045	ENSG00000123353	ORMDL2	288	308	444	327	456	360
ENST00000243052	ENSG00000123360	PDE1B	67	108	106	171	132	57
ENST00000243056	ENSG00000123364	HOXC13	14	8	12	4	30	7
ENST00000243077	ENSG00000123384	LRP1	4812	8066	8745	9966	7121	7511
ENST00000243103	ENSG00000123407	HOXC12	19	8	13	2	32	14
ENST00000243108	ENSG00000197757	HOXC6	13	12	21	3	13	11
ENST00000243167	ENSG00000117480	FAAH	35	67	61	109	93	57
ENST00000243189	ENSG00000117616	RSRP1	403	689	740	680	505	558
ENST00000243213	ENSG00000123496	IL13RA2	20	6	19	4	17	10
ENST00000243222	ENSG00000123500	COL10A1	15	10	36	20	15	12
ENST00000243253	ENSG00000058262	SEC61A1	725	1573	1994	2507	1990	1769
ENST00000243286	ENSG00000196507	TCEAL3	323	483	686	664	544	479
ENST00000243298	ENSG00000123570	RAB9B	176	193	264	442	335	292
ENST00000243300	ENSG00000123572	NRK	79	28	56	34	82	47
ENST00000243314	ENSG00000123584	MAGEA9	23	13	9	10	35	4
ENST00000243326	ENSG00000080345	RIF1	2809	3271	5278	5317	4196	4039
ENST00000243344	ENSG00000123607	TTC21B	691	880	1295	1161	1207	989
ENST00000243346	ENSG00000123609	NMI	10	12	11	8	30	15
ENST00000243347	ENSG00000123610	TNFAIP6	8	0	5	0	4	4
ENST00000243349	ENSG00000123612	ACVR1C	32	15	41	18	38	36
ENST00000243389	ENSG00000123643	SLC36A1	169	167	251	384	241	254
ENST00000243440	ENSG00000123685	BATF3	13	5	12	0	11	9
ENST00000243457	ENSG00000123700	KCNJ2	95	105	180	78	149	124
ENST00000243501	ENSG00000123739	PLA2G12A	512	527	673	525	842	523
ENST00000243563	ENSG00000077312	SNRPA	926	1194	1298	2351	1419	1188
ENST00000243578	ENSG00000123810	B9D2	59	76	112	129	78	87
ENST00000243611	ENSG00000123843	C4BPB	3	4	5	0	11	1
ENST00000243643	ENSG00000170954	ZNF415	294	381	421	414	376	359
ENST00000243644	ENSG00000256683	ZNF350	73	141	198	186	153	120
ENST00000243662	ENSG00000123892	RAB38	31	29	16	57	72	28
ENST00000243673	ENSG00000123901	GPR83	251	222	393	109	437	226
ENST00000243706	ENSG00000214367	HAUS3	1066	963	1493	962	1823	1062
ENST00000243776	ENSG00000123989	CHPF	112	214	287	272	194	232
ENST00000243786	ENSG00000123999	INHA	19	16	15	8	15	9
ENST00000243878	ENSG00000124074	ENKD1	186	243	310	430	239	255
ENST00000243903	ENSG00000101442	ACTR5	215	317	300	420	332	290
ENST00000243911	ENSG00000124089	MC3R	8	10	12	0	17	14
ENST00000243918	ENSG00000204070	SYS1	212	288	388	436	269	307
ENST00000243924	ENSG00000124102	PI3	2	6	4	2	9	2
ENST00000243938	ENSG00000124116	WFDC3	11	3	7	0	14	2
ENST00000243997	ENSG00000124172	ATP5F1E	1497	1429	1604	3417	1959	1748
ENST00000244007	ENSG00000124181	PLCG1	3865	5715	5449	9111	5917	4261
ENST00000244020	ENSG00000124193	SRSF6	2101	2412	2989	5785	3111	2302
ENST00000244040	ENSG00000124209	RAB22A	740	855	1213	1083	1138	823
ENST00000244043	ENSG00000124212	PTGIS	1158	1225	1352	1291	2108	1138
ENST00000244050	ENSG00000124216	SNAI1	16	33	58	19	34	25
ENST00000244051	ENSG00000124217	MOCS3	661	526	911	477	1092	694
ENST00000244061	ENSG00000124226	RNF114	384	587	687	803	577	569
ENST00000244096	ENSG00000124260	MAGEA10	347	252	429	115	560	270
ENST00000244137	ENSG00000124299	PEPD	373	350	469	973	432	509
ENST00000244174	ENSG00000124334	IL9R	34	11	20	12	37	15
ENST00000244217	ENSG00000124370	MCEE	46	70	86	65	87	74
ENST00000244221	ENSG00000124374	PAIP2B	561	883	896	865	899	601
ENST00000244227	ENSG00000124380	SNRNP27	741	1047	1426	1665	1208	1037
ENST00000244230	ENSG00000124383	MPHOSPH10	706	876	1114	1477	962	765
ENST00000244241	ENSG00000124391	IL17C	1	4	7	2	6	3
ENST00000244289	ENSG00000079435	LIPE	149	151	264	252	222	190
ENST00000244314	ENSG00000124449	IRGC	2	11	6	2	22	8
ENST00000244333	ENSG00000124466	LYPD3	19	23	34	12	26	21
ENST00000244336	ENSG00000124469	CEACAM8	367	266	451	139	623	369
ENST00000244360	ENSG00000204618	RNF39	39	61	107	66	89	60
ENST00000244426	ENSG00000112146	FBXO9	421	530	677	661	633	490
ENST00000244458	ENSG00000124507	PACSIN1	72	136	92	82	147	75
ENST00000244496	ENSG00000124541	RRP36	256	255	405	629	347	334
ENST00000244513	ENSG00000124557	BTN1A1	34	32	17	10	45	9
ENST00000244519	ENSG00000111801	BTN3A3	124	208	152	153	188	96
ENST00000244520	ENSG00000124562	SNRPC	1077	1264	1692	2397	1450	1478
ENST00000244527	ENSG00000124568	SLC17A1	12	6	14	1	10	6
ENST00000244534	ENSG00000124575	HIST1H1D	2149	2762	3067	4830	3010	2556
ENST00000244537	ENSG00000274618	HIST1H4F	731	1021	838	1337	934	782
ENST00000244565	ENSG00000124602	UNC5CL	48	74	71	34	100	66
ENST00000244571	ENSG00000124608	AARS2	914	874	1305	1331	1376	962
ENST00000244573	ENSG00000124610	HIST1H1A	8	5	5	698	420	591
ENST00000244576	ENSG00000124613	ZNF391	194	332	342	281	378	241
ENST00000244623	ENSG00000124657	OR2B6	7	4	10	7	15	7
ENST00000244669	ENSG00000124701	APOBEC2	5	13	21	13	24	9
ENST00000244709	ENSG00000124731	TREM1	18	16	31	0	41	19
ENST00000244728	ENSG00000124749	COL21A1	15	12	12	8	12	12
ENST00000244741	ENSG00000124762	CDKN1A	296	350	644	633	735	1286
ENST00000244745	ENSG00000124766	SOX4	4361	5478	7925	13573	8881	7318
ENST00000244751	ENSG00000124772	CPNE5	35	75	72	40	83	56
ENST00000244763	ENSG00000124783	SSR1	1727	2429	3419	2469	3035	2659
ENST00000244769	ENSG00000124788	ATXN1	262	565	689	380	594	556
ENST00000244869	ENSG00000124882	EREG	202	177	297	78	323	183
ENST00000244926	ENSG00000124935	SCGB1D2	4	1	1	0	4	2
ENST00000244930	ENSG00000124939	SCGB2A1	1	0	1	0	0	0
ENST00000245046	ENSG00000125037	EMC3	475	491	685	534	712	540
ENST00000245105	ENSG00000125089	SH3TC1	16	10	8	0	20	4
ENST00000245121	ENSG00000167216	KATNAL2	101	151	216	164	185	126
ENST00000245157	ENSG00000125124	BBS2	400	631	734	746	647	518
ENST00000245185	ENSG00000125148	MT2A	13	17	38	37	21	50
ENST00000245206	ENSG00000125166	GOT2	1057	1403	1504	2626	1586	1443
ENST00000245222	ENSG00000063176	SPHK2	153	186	254	376	208	187
ENST00000245255	ENSG00000125207	PIWIL1	236	173	453	96	447	266
ENST00000245304	ENSG00000125249	RAP2A	743	1085	1330	1598	1264	1124
ENST00000245312	ENSG00000125255	SLC10A2	30	24	27	6	44	25
ENST00000245323	ENSG00000125266	EFNB2	509	989	1161	728	540	697
ENST00000245414	ENSG00000125347	IRF1	1385	1292	1780	1043	2361	1361
ENST00000245451	ENSG00000125378	BMP4	26	16	29	9	33	13
ENST00000245457	ENSG00000125384	PTGER2	14	3	8	0	11	5
ENST00000245479	ENSG00000125398	SOX9	2036	2576	2403	4216	3264	2033
ENST00000245503	ENSG00000125414	MYH2	63	20	61	17	78	61
ENST00000245539	ENSG00000125445	MRPS7	354	475	583	871	491	465
ENST00000245543	ENSG00000125449	ARMC7	122	162	250	263	172	225
ENST00000245544	ENSG00000125450	NUP85	367	452	489	900	435	395
ENST00000245552	ENSG00000125458	NT5C	308	373	437	653	465	414
ENST00000245564	ENSG00000125459	MSTO1	353	533	718	713	515	447
ENST00000245615	ENSG00000125505	MBOAT7	270	405	528	478	444	398
ENST00000245620	ENSG00000204577	LILRB3	11	5	23	7	33	11
ENST00000245663	ENSG00000130584	ZBTB46	807	1373	1243	1389	1097	1184
ENST00000245680	ENSG00000115084	SLC35F5	1589	1920	2542	1565	2949	2059
ENST00000245787	ENSG00000125629	INSIG2	173	312	509	370	357	361
ENST00000245796	ENSG00000125637	PSD4	22	18	49	36	42	25
ENST00000245810	ENSG00000125650	PSPN	2	6	13	17	9	9
ENST00000245812	ENSG00000125652	ALKBH7	293	494	545	519	586	446
ENST00000245816	ENSG00000125656	CLPP	250	381	391	610	363	395
ENST00000245817	ENSG00000125657	TNFSF9	53	59	83	112	131	154
ENST00000245838	ENSG00000125676	THOC2	1179	1841	2893	3283	2209	1916
ENST00000245907	ENSG00000125730	C3	34	35	34	19	70	21
ENST00000245908	ENSG00000125731	SH2D3A	40	22	32	13	38	19
ENST00000245923	ENSG00000125744	RTN2	156	169	251	317	173	172
ENST00000245932	ENSG00000125753	VASP	257	364	409	627	379	323
ENST00000245934	ENSG00000125755	SYMPK	1115	1743	1833	2475	1719	1405
ENST00000245957	ENSG00000089101	CFAP61	41	18	54	32	46	22
ENST00000245960	ENSG00000101224	CDC25B	789	1283	1376	1817	1244	1067
ENST00000245983	ENSG00000125787	GNRH2	0	1	2	0	1	2
ENST00000246006	ENSG00000125810	CD93	206	177	361	65	405	235
ENST00000246012	ENSG00000125815	CST8	3	3	5	0	3	3
ENST00000246020	ENSG00000125823	CSTL1	0	0	0	0	1	3
ENST00000246024	ENSG00000125827	TMX4	857	839	1233	1403	1177	966
ENST00000246041	ENSG00000125843	AP5S1	198	144	299	148	296	199
ENST00000246069	ENSG00000125868	DSTN	1065	1042	1197	2412	1604	1048
ENST00000246070	ENSG00000125869	LAMP5	14	51	32	38	90	80
ENST00000246071	ENSG00000125870	SNRPB2	628	673	943	1242	912	911
ENST00000246080	ENSG00000125878	TCF15	11	14	33	17	47	27
ENST00000246081	ENSG00000125879	OTOR	15	4	10	1	16	8
ENST00000246100	ENSG00000125898	FAM110A	118	179	181	246	233	212
ENST00000246104	ENSG00000215397	SCRT2	79	115	198	210	228	234
ENST00000246105	ENSG00000125903	DEFB129	9	3	7	0	11	2
ENST00000246112	ENSG00000104953	TLE6	90	107	113	96	96	58
ENST00000246115	ENSG00000125910	S1PR4	8	7	12	6	8	7
ENST00000246117	ENSG00000125912	NCLN	322	340	466	788	425	409
ENST00000246151	ENSG00000057757	PITHD1	478	629	642	1268	659	583
ENST00000246166	ENSG00000257365	FNTB	158	267	331	479	261	286
ENST00000246174	ENSG00000125962	ARMCX5	197	264	271	344	270	241
ENST00000246186	ENSG00000125966	MMP24	189	168	209	336	208	191
ENST00000246190	ENSG00000125967	NECAB3	87	141	179	290	219	131
ENST00000246194	ENSG00000125970	RALY	2342	2465	3428	4678	2677	3053
ENST00000246229	ENSG00000126003	PLAGL2	655	798	1105	1544	1158	1115
ENST00000246337	ENSG00000126088	UROD	213	353	303	552	341	336
ENST00000246505	ENSG00000126226	PCID2	324	423	455	612	466	321
ENST00000246515	ENSG00000126233	SLURP1	1	1	4	0	10	1
ENST00000246529	ENSG00000126243	LRFN3	145	163	242	456	188	193
ENST00000246532	ENSG00000126246	IGFLR1	27	12	31	58	27	35
ENST00000246533	ENSG00000126247	CAPNS1	758	788	1117	1681	974	953
ENST00000246535	ENSG00000126249	PDCD2L	129	173	222	273	197	196
ENST00000246548	ENSG00000126261	UBA2	3723	4568	6116	7426	5469	4958
ENST00000246549	ENSG00000126262	FFAR2	232	177	293	85	403	220
ENST00000246551	ENSG00000126264	HCST	6	2	3	1	4	5
ENST00000246553	ENSG00000126266	FFAR1	114	93	164	49	159	89
ENST00000246554	ENSG00000126267	COX6B1	431	431	779	910	605	720
ENST00000246635	ENSG00000171401	KRT13	14	6	21	2	33	5
ENST00000246646	ENSG00000171360	KRT38	7	5	21	0	31	8
ENST00000246657	ENSG00000126353	CCR7	13	13	11	1	21	11
ENST00000246662	ENSG00000171403	KRT9	22	24	42	6	75	32
ENST00000246672	ENSG00000126368	NR1D1	65	134	125	102	132	108
ENST00000246747	ENSG00000213465	ARL2	231	283	312	573	355	297
ENST00000246785	ENSG00000126453	BCL2L12	150	233	197	289	175	164
ENST00000246792	ENSG00000126458	RRAS	33	74	104	60	67	55
ENST00000246794	ENSG00000126460	PRRG2	5	10	17	6	13	7
ENST00000246801	ENSG00000126467	TSKS	10	2	15	4	17	8
ENST00000246802	ENSG00000105373	NOP53	2578	4535	4542	7080	5532	4573
ENST00000246841	ENSG00000126500	FLRT1	142	191	307	178	197	228
ENST00000246868	ENSG00000126524	SBDS	684	895	1104	1173	1002	931
ENST00000246891	ENSG00000126545	CSN1S1	4	1	2	1	3	0
ENST00000246895	ENSG00000126549	STATH	2	1	0	0	7	1
ENST00000246896	ENSG00000126550	HTN1	2	0	0	0	0	0
ENST00000246912	ENSG00000108788	MLX	326	424	510	586	423	379
ENST00000246914	ENSG00000126562	WNK4	46	67	98	65	101	52
ENST00000246949	ENSG00000213918	DNASE1	726	690	1078	569	1118	802
ENST00000246957	ENSG00000126602	TRAP1	1258	1525	1613	2804	1708	1475
ENST00000247001	ENSG00000105705	AC004475.1	494	585	762	1054	756	583
ENST00000247003	ENSG00000105671	DDX49	331	320	421	733	394	434
ENST00000247005	ENSG00000130283	GDF1	93	109	150	224	102	125
ENST00000247020	ENSG00000132581	SDF2	191	194	222	305	245	221
ENST00000247026	ENSG00000126653	NSRP1	734	862	1629	1533	1165	1202
ENST00000247087	ENSG00000126705	AHDC1	637	889	1296	1285	914	875
ENST00000247153	ENSG00000126759	CFP	13	11	12	3	16	10
ENST00000247161	ENSG00000126767	ELK1	223	312	395	611	471	376
ENST00000247178	ENSG00000126775	ATG14	707	807	966	842	1234	802
ENST00000247182	ENSG00000126778	SIX1	28	9	27	0	45	14
ENST00000247191	ENSG00000126787	DLGAP5	1299	1610	1661	2789	1695	1209
ENST00000247194	ENSG00000126790	L3HYPDH	58	40	69	69	68	56
ENST00000247207	ENSG00000126803	HSPA2	141	133	199	93	107	86
ENST00000247219	ENSG00000182521	TBPL2	153	234	242	298	248	197
ENST00000247225	ENSG00000126821	SGPP1	92	156	149	243	211	175
ENST00000247226	ENSG00000126822	PLEKHG3	1199	1730	1230	2021	1530	951
ENST00000247270	ENSG00000126860	EVI2A	30	18	26	11	21	25
ENST00000247271	ENSG00000126861	OMG	17	23	51	13	34	39
ENST00000247306	ENSG00000126890	CTAG2	9	6	5	0	9	2
ENST00000247452	ENSG00000046774	MAGEC2	12	19	15	0	19	8
ENST00000247461	ENSG00000127022	CANX	6251	9259	12968	15681	10052	9806
ENST00000247470	ENSG00000103490	PYCARD	13	4	12	2	4	1
ENST00000247655	ENSG00000127184	COX7C	5933	7811	5824	10035	8194	7600
ENST00000247665	ENSG00000054148	PHPT1	669	1010	1192	1602	1065	1220
ENST00000247668	ENSG00000127191	TRAF2	241	311	415	569	310	292
ENST00000247706	ENSG00000127220	ABHD8	118	200	198	219	159	128
ENST00000247815	ENSG00000127311	HELB	3465	2592	4335	1532	5500	3027
ENST00000247829	ENSG00000127324	TSPAN8	1	0	2	0	3	3
ENST00000247843	ENSG00000127337	YEATS4	307	354	379	781	393	356
ENST00000247866	ENSG00000090266	NDUFB2	478	394	670	875	415	555
ENST00000247879	ENSG00000127362	TAS2R3	14	33	47	16	48	33
ENST00000247881	ENSG00000127364	TAS2R4	473	298	669	187	790	436
ENST00000247883	ENSG00000127366	TAS2R5	36	26	48	19	24	25
ENST00000247930	ENSG00000196453	ZNF777	428	587	691	908	717	617
ENST00000247933	ENSG00000127415	IDUA	93	156	195	220	169	198
ENST00000247956	ENSG00000130803	ZNF317	461	624	777	1054	681	662
ENST00000247970	ENSG00000127445	PIN1	477	577	759	1115	657	557
ENST00000247977	ENSG00000127452	FBXL12	162	255	294	381	249	241
ENST00000247986	ENSG00000117245	KIF17	312	441	401	419	405	348
ENST00000248041	ENSG00000171903	CYP4F11	86	88	143	30	147	88
ENST00000248058	ENSG00000127515	OR7A10	26	11	10	0	22	20
ENST00000248071	ENSG00000127528	KLF2	10	4	18	6	12	9
ENST00000248072	ENSG00000127529	OR7C2	13	2	12	0	16	4
ENST00000248073	ENSG00000127530	OR7C1	3	10	14	2	17	16
ENST00000248076	ENSG00000127533	F2RL3	303	241	405	138	521	261
ENST00000248089	ENSG00000103145	HCFC1R1	102	98	137	162	132	103
ENST00000248098	ENSG00000206053	JPT2	1723	2406	3555	3784	2261	2719
ENST00000248114	ENSG00000127554	GFER	244	301	338	580	371	332
ENST00000248121	ENSG00000127561	SYNGR3	106	163	113	92	122	134
ENST00000248139	ENSG00000197562	RAB40C	285	346	443	545	352	348
ENST00000248150	ENSG00000127588	GNG13	5	11	9	9	17	12
ENST00000248211	ENSG00000256223	ZNF10	188	307	374	460	330	330
ENST00000248244	ENSG00000127666	TICAM1	33	66	51	31	65	45
ENST00000248248	ENSG00000103111	MON1B	917	971	1320	1237	1393	1015
ENST00000248306	ENSG00000127720	METTL25	84	76	105	173	123	94
ENST00000248342	ENSG00000178982	EIF3K	484	642	874	1332	856	801
ENST00000248378	ENSG00000127774	EMC6	386	440	497	758	502	457
ENST00000248384	ENSG00000127780	OR1E2	15	12	13	1	23	7
ENST00000248437	ENSG00000127824	TUBA4A	21	43	24	37	33	35
ENST00000248444	ENSG00000127831	VIL1	100	69	115	89	104	107
ENST00000248553	ENSG00000106211	HSPB1	283	367	625	433	399	406
ENST00000248564	ENSG00000127920	GNG11	110	75	111	171	83	95
ENST00000248572	ENSG00000127928	GNGT1	4	7	8	0	13	2
ENST00000248594	ENSG00000127947	PTPN12	1006	1435	1948	2254	1645	1462
ENST00000248598	ENSG00000127951	FGL2	187	137	194	75	291	145
ENST00000248600	ENSG00000127952	STYXL1	83	137	152	198	165	127
ENST00000248633	ENSG00000127980	PEX1	521	756	863	1158	853	770
ENST00000248668	ENSG00000128011	LRFN1	131	167	265	355	270	242
ENST00000248706	ENSG00000128045	RASL11B	40	64	72	97	48	56
ENST00000248846	ENSG00000128159	TUBGCP6	653	974	1034	1401	970	804
ENST00000248879	ENSG00000128185	DGCR6L	205	214	234	529	253	234
ENST00000248901	ENSG00000100055	CYTH4	24	16	25	2	22	11
ENST00000248923	ENSG00000286070	GGT1	43	56	72	39	51	61
ENST00000248929	ENSG00000100359	SGSM3	759	1287	1160	1566	1023	979
ENST00000248933	ENSG00000100095	SEZ6L	278	176	265	453	452	261
ENST00000248948	ENSG00000128218	VPREB3	2	1	2	1	6	2
ENST00000248958	ENSG00000128228	SDF2L1	50	79	94	113	96	95
ENST00000248975	ENSG00000128245	YWHAH	1303	1349	2118	2824	1644	1611
ENST00000248983	ENSG00000128253	RFPL2	4	3	8	10	20	16
ENST00000249005	ENSG00000128274	A4GALT	8	14	8	0	34	4
ENST00000249007	ENSG00000128276	RFPL3	12	16	21	5	39	9
ENST00000249014	ENSG00000128283	CDC42EP1	116	111	171	73	69	75
ENST00000249016	ENSG00000128285	MCHR1	17	15	33	6	35	15
ENST00000249041	ENSG00000128310	GALR3	5	15	16	2	2	2
ENST00000249042	ENSG00000128311	TST	108	145	138	260	123	131
ENST00000249044	ENSG00000128313	APOL5	11	6	13	0	18	6
ENST00000249064	ENSG00000159873	CCDC117	700	1028	1369	1267	1015	1050
ENST00000249066	ENSG00000128335	APOL2	445	440	624	322	752	437
ENST00000249071	ENSG00000128340	RAC2	4	8	2	4	14	5
ENST00000249075	ENSG00000128342	LIF	59	72	109	118	167	169
ENST00000249079	ENSG00000128346	C22orf23	45	76	83	83	80	100
ENST00000249116	ENSG00000128383	APOBEC3A	369	304	499	166	615	356
ENST00000249269	ENSG00000105819	PMPCB	744	1132	1173	1747	1388	1067
ENST00000249284	ENSG00000128519	TAS2R16	2	2	3	0	5	0
ENST00000249299	ENSG00000128534	LSM8	9119	13383	14232	17652	13791	12767
ENST00000249330	ENSG00000128564	VGF	223	65	136	274	85	75
ENST00000249344	ENSG00000128578	STRIP2	656	713	1183	656	1120	732
ENST00000249356	ENSG00000128590	DNAJB9	231	368	515	465	436	332
ENST00000249363	ENSG00000128594	LRRC4	480	501	548	1197	594	573
ENST00000249373	ENSG00000128602	SMO	1444	1979	2134	3157	1863	1741
ENST00000249389	ENSG00000128617	OPN1SW	22	27	51	36	40	46
ENST00000249396	ENSG00000068903	SIRT2	142	213	248	370	246	217
ENST00000249440	ENSG00000128652	HOXD3	14	7	3	0	23	8
ENST00000249442	ENSG00000128654	MTX2	259	225	347	452	389	343
ENST00000249499	ENSG00000128709	HOXD9	13	9	28	0	21	11
ENST00000249501	ENSG00000128710	HOXD10	18	12	16	1	25	16
ENST00000249504	ENSG00000128713	HOXD11	2	6	4	3	10	7
ENST00000249647	ENSG00000092531	SNAP23	348	332	477	517	423	406
ENST00000249700	ENSG00000128872	TMOD2	1033	1043	1419	1687	1783	1449
ENST00000249749	ENSG00000128917	DLL4	40	66	99	44	56	69
ENST00000249750	ENSG00000128918	ALDH1A2	49	16	25	6	45	10
ENST00000249776	ENSG00000128944	KNSTRN	986	1294	1426	1589	1146	1024
ENST00000249806	ENSG00000128973	CLN6	162	89	192	406	134	165
ENST00000249842	ENSG00000129009	ISLR	43	33	54	51	56	53
ENST00000249861	ENSG00000129028	THAP10	68	59	96	100	65	83
ENST00000249887	ENSG00000129048	ACKR4	20	27	58	10	24	40
ENST00000249910	ENSG00000129071	MBD4	463	739	883	791	600	619
ENST00000249923	ENSG00000129083	COPB1	1232	1959	2530	2650	1987	1834
ENST00000250003	ENSG00000129152	MYOD1	9	8	6	2	12	1
ENST00000250018	ENSG00000129167	TPH1	574	484	1030	323	966	586
ENST00000250024	ENSG00000129173	E2F8	203	182	231	333	175	156
ENST00000250055	ENSG00000129194	SOX15	20	22	28	19	28	15
ENST00000250056	ENSG00000129195	PIMREG	657	796	777	1463	879	783
ENST00000250066	ENSG00000129204	USP6	200	176	258	156	252	202
ENST00000250076	ENSG00000167840	ZNF232	359	467	637	704	538	499
ENST00000250092	ENSG00000129226	CD68	180	114	221	88	247	157
ENST00000250101	ENSG00000129235	TXNDC17	239	196	304	501	241	319
ENST00000250111	ENSG00000129244	ATP1B2	860	1972	2394	929	1579	1251
ENST00000250113	ENSG00000129245	FXR2	617	870	970	1264	912	771
ENST00000250124	ENSG00000129255	MPDU1	235	208	356	395	170	176
ENST00000250160	ENSG00000104415	CCN4	15	10	16	7	39	28
ENST00000250237	ENSG00000213339	QTRT1	218	171	211	505	178	222
ENST00000250263	ENSG00000104626	ERI1	327	296	520	566	461	377
ENST00000250340	ENSG00000105472	CLEC11A	36	57	77	83	49	53
ENST00000250351	ENSG00000186474	KLK12	9	4	8	1	18	8
ENST00000250378	ENSG00000092009	CMA1	5	4	10	1	6	6
ENST00000250405	ENSG00000129473	BCL2L2	223	363	438	443	379	312
ENST00000250416	ENSG00000129484	PARP2	576	913	970	1117	770	698
ENST00000250448	ENSG00000129514	FOXA1	44	14	77	12	31	39
ENST00000250454	ENSG00000129518	EAPP	342	546	534	747	519	400
ENST00000250457	ENSG00000129521	EGLN3	57	36	138	82	61	104
ENST00000250495	ENSG00000129559	NEDD8	674	668	1325	1514	947	880
ENST00000250498	ENSG00000129562	DAD1	528	711	994	955	662	783
ENST00000250535	ENSG00000129596	CDO1	345	422	716	714	483	576
ENST00000250559	ENSG00000127314	RAP1B	2420	2255	3361	2176	3784	2371
ENST00000250615	ENSG00000129673	AANAT	17	22	22	7	34	22
ENST00000250617	ENSG00000129675	ARHGEF6	245	246	341	495	506	275
ENST00000250693	ENSG00000129744	ART1	15	11	18	3	32	15
ENST00000250699	ENSG00000129749	CHRNA10	10	12	41	11	12	23
ENST00000250784	ENSG00000129824	RPS4Y1	2	1	6	0	1	3
ENST00000250823	ENSG00000129862	VCY1B	0	3	0	0	2	1
ENST00000250825	ENSG00000129864	VCY	0	2	0	2	0	0
ENST00000250831	ENSG00000226941	RBMY1J	0	0	0	0	0	0
ENST00000250838	ENSG00000182415	CDY2A	0	0	0	0	0	0
ENST00000250863	ENSG00000092345	DAZL	20	6	5	2	17	7
ENST00000250896	ENSG00000099875	MKNK2	747	1266	1663	1942	1251	1302
ENST00000250916	ENSG00000129911	KLF16	68	90	120	126	84	104
ENST00000250971	ENSG00000254647	INS	0	0	0	0	2	0
ENST00000250974	ENSG00000129968	ABHD17A	343	442	528	730	522	542
ENST00000251020	ENSG00000103449	SALL1	1096	2616	5257	3649	2322	3731
ENST00000251038	ENSG00000100722	ZC3H14	2785	2770	4189	3375	4244	3144
ENST00000251047	ENSG00000074695	LMAN1	1563	2316	4451	2259	1710	2128
ENST00000251074	ENSG00000075188	NUP37	141	182	247	353	260	175
ENST00000251089	ENSG00000013523	ANGEL1	678	709	834	897	1055	709
ENST00000251102	ENSG00000070729	CNGB1	105	125	225	234	305	180
ENST00000251108	ENSG00000102543	CDADC1	86	112	158	163	156	138
ENST00000251127	ENSG00000102452	NALCN	153	99	94	161	145	58
ENST00000251143	ENSG00000103544	VPS35L	544	723	937	1385	852	744
ENST00000251157	ENSG00000116641	DOCK7	1091	1226	1998	2543	1695	1602
ENST00000251166	ENSG00000262246	CORO7	111	113	135	235	144	128
ENST00000251170	ENSG00000103184	SEC14L5	214	231	293	106	339	168
ENST00000251203	ENSG00000105717	PBX4	90	137	146	164	136	96
ENST00000251241	ENSG00000108406	DHX40	934	1215	1776	2235	1329	1352
ENST00000251250	ENSG00000104047	DTWD1	536	766	1045	714	898	847
ENST00000251268	ENSG00000105429	MEGF8	1665	1627	2472	2789	2192	1818
ENST00000251269	ENSG00000159905	AC006213.1	541	484	881	578	889	631
ENST00000251287	ENSG00000099822	HCN2	61	65	70	79	105	64
ENST00000251296	ENSG00000117154	IGSF21	87	95	60	131	136	62
ENST00000251303	ENSG00000132207	SLX1A	102	124	149	238	137	139
ENST00000251343	ENSG00000100441	KHNYN	783	1390	1770	1722	1237	1248
ENST00000251363	ENSG00000090661	CERS4	327	558	768	559	520	490
ENST00000251372	ENSG00000104974	LILRA1	12	7	11	0	18	1
ENST00000251377	ENSG00000239998	LILRA2	21	8	7	2	13	5
ENST00000251412	ENSG00000037042	TUBG2	243	387	434	472	329	277
ENST00000251413	ENSG00000131462	TUBG1	712	876	1214	1804	1037	973
ENST00000251472	ENSG00000105613	MAST1	410	519	567	884	650	454
ENST00000251496	ENSG00000109805	NCAPG	1028	1219	1398	2189	1217	1021
ENST00000251507	ENSG00000152061	RABGAP1L	183	342	427	470	368	362
ENST00000251535	ENSG00000108839	ALOX12	29	16	41	33	39	34
ENST00000251566	ENSG00000135220	UGT2A3	28	7	36	4	36	16
ENST00000251582	ENSG00000087116	ADAMTS2	85	315	204	109	281	119
ENST00000251588	ENSG00000103245	CIAO3	176	362	348	354	314	294
ENST00000251595	ENSG00000188536	HBA2	1	0	5	0	0	1
ENST00000251607	ENSG00000072756	TRNT1	168	212	266	335	263	218
ENST00000251630	ENSG00000104213	PDGFRL	9	14	7	31	7	8
ENST00000251636	ENSG00000067248	DHX29	455	638	748	918	762	660
ENST00000251642	ENSG00000108771	DHX58	20	13	7	1	29	16
ENST00000251643	ENSG00000187242	KRT12	25	10	19	5	17	20
ENST00000251645	ENSG00000094796	KRT31	6	6	10	1	15	8
ENST00000251646	ENSG00000131738	KRT33B	11	11	7	0	16	5
ENST00000251691	ENSG00000112379	ARFGEF3	444	524	751	727	1031	567
ENST00000251775	ENSG00000114520	SNX4	663	886	978	1250	938	844
ENST00000251776	ENSG00000114547	ROPN1B	12	2	12	4	14	15
ENST00000251808	ENSG00000083307	GRHL2	43	24	40	15	49	38
ENST00000251809	ENSG00000104450	SPAG1	42	41	81	81	45	38
ENST00000251810	ENSG00000048392	RRM2B	759	1115	1305	1444	1438	2010
ENST00000251864	ENSG00000095627	TDRD1	58	48	63	24	73	38
ENST00000251871	ENSG00000042429	MED17	600	666	873	921	858	613
ENST00000251900	ENSG00000102098	SCML2	236	387	451	508	435	336
ENST00000251921	ENSG00000095110	NXPE1	12	9	16	4	23	10
ENST00000251968	ENSG00000074319	TSG101	348	522	569	801	633	488
ENST00000251973	ENSG00000100065	CARD10	143	208	282	160	192	165
ENST00000251993	ENSG00000100364	KIAA0930	681	744	812	1368	933	827
ENST00000252011	ENSG00000101452	DHX35	267	400	471	657	425	427
ENST00000252015	ENSG00000100991	TRPC4AP	783	1346	1207	1868	1179	1052
ENST00000252032	ENSG00000088854	C20orf194	329	710	797	979	850	590
ENST00000252037	ENSG00000077800	FKBP6	33	52	75	47	46	52
ENST00000252050	ENSG00000112659	CUL9	826	1028	1329	1685	1141	983
ENST00000252071	ENSG00000106526	ACTR3C	32	31	32	37	54	31
ENST00000252085	ENSG00000253159	PCDHGA12	109	161	266	222	167	210
ENST00000252087	ENSG00000240764	PCDHGC5	71	89	126	130	93	109
ENST00000252100	ENSG00000113119	TMCO6	124	158	155	245	166	147
ENST00000252102	ENSG00000131495	NDUFA2	256	313	440	440	330	312
ENST00000252137	ENSG00000100056	ESS2	248	336	340	468	312	297
ENST00000252172	ENSG00000006788	MYH13	47	28	44	5	85	32
ENST00000252211	ENSG00000189298	ZKSCAN3	1408	1178	1713	798	2438	1352
ENST00000252229	ENSG00000204516	MICB	165	172	253	88	298	165
ENST00000252242	ENSG00000186081	KRT5	15	4	10	0	22	4
ENST00000252244	ENSG00000167768	KRT1	24	16	24	2	28	24
ENST00000252245	ENSG00000170454	KRT75	14	8	21	0	18	7
ENST00000252250	ENSG00000170465	KRT6C	12	10	17	0	29	15
ENST00000252252	ENSG00000185479	KRT6B	18	8	20	3	25	8
ENST00000252268	ENSG00000133884	DPF2	786	1157	1308	1695	1145	1113
ENST00000252318	ENSG00000130035	GALNT8	89	100	130	122	137	123
ENST00000252321	ENSG00000130037	KCNA5	49	42	73	39	57	67
ENST00000252329	ENSG00000157778	PSMG3	275	206	323	182	378	250
ENST00000252338	ENSG00000130054	FAM155B	195	202	306	479	289	255
ENST00000252453	ENSG00000130173	ANGPTL8	3	3	12	4	3	7
ENST00000252456	ENSG00000130176	CNN1	68	119	170	80	86	106
ENST00000252482	ENSG00000283632	EXOC3L2	3	4	6	0	16	2
ENST00000252483	ENSG00000130202	NECTIN2	552	754	898	1181	707	606
ENST00000252486	ENSG00000130203	APOE	100	232	186	134	301	130
ENST00000252487	ENSG00000130204	AC011481.1	565	513	985	1331	724	823
ENST00000252490	ENSG00000234906	APOC2	11	3	2	5	7	3
ENST00000252505	ENSG00000151360	ALLC	3	4	6	2	11	2
ENST00000252506	ENSG00000130222	GADD45G	70	164	166	166	142	99
ENST00000252512	ENSG00000130227	XPO7	1394	2098	2307	2819	1938	1668
ENST00000252519	ENSG00000130234	ACE2	16	13	20	9	41	19
ENST00000252530	ENSG00000130244	FAM98C	39	81	94	98	81	57
ENST00000252542	ENSG00000130254	SAFB2	1315	2345	2986	3549	2171	1762
ENST00000252575	ENSG00000130287	NCAN	475	338	900	939	761	655
ENST00000252590	ENSG00000130300	PLVAP	11	30	12	5	18	19
ENST00000252593	ENSG00000130303	BST2	37	122	97	25	70	20
ENST00000252595	ENSG00000130304	SLC27A1	379	526	658	444	636	504
ENST00000252597	ENSG00000130307	USHBP1	279	234	376	126	470	265
ENST00000252599	ENSG00000130309	COLGALT1	776	1199	1372	2012	1378	1126
ENST00000252602	ENSG00000130312	MRPL34	145	217	207	271	201	167
ENST00000252603	ENSG00000130313	AC010618.1	300	315	415	686	430	394
ENST00000252622	ENSG00000130332	LSM7	283	304	469	575	423	353
ENST00000252655	ENSG00000130363	RSPH3	162	204	332	286	239	192
ENST00000252660	ENSG00000130368	MAS1	776	584	970	271	1331	662
ENST00000252674	ENSG00000130382	MLLT1	1239	1428	2152	2589	1384	1385
ENST00000252675	ENSG00000130383	FUT5	50	106	84	33	81	58
ENST00000252677	ENSG00000130385	BMP15	11	6	4	2	22	3
ENST00000252699	ENSG00000130402	ACTN4	1802	1765	2288	6070	2768	2491
ENST00000252711	ENSG00000130414	NDUFA10	802	1255	1355	1852	1328	1187
ENST00000252723	ENSG00000130427	EPO	4	5	9	2	12	8
ENST00000252725	ENSG00000130429	ARPC1B	110	135	147	187	119	129
ENST00000252729	ENSG00000130433	CACNG6	50	180	159	60	104	71
ENST00000252744	ENSG00000130449	ZSWIM6	1106	1513	2209	1965	1484	1698
ENST00000252785	ENSG00000130489	SCO2	35	32	55	90	38	63
ENST00000252797	ENSG00000169951	ZNF764	190	267	371	323	341	284
ENST00000252804	ENSG00000130508	PXDN	2930	4198	5590	6699	3863	4241
ENST00000252809	ENSG00000130513	GDF15	10	26	37	57	59	43
ENST00000252818	ENSG00000130522	JUND	1779	2490	4149	3847	2588	2755
ENST00000252825	ENSG00000130528	HRC	107	186	219	86	221	172
ENST00000252826	ENSG00000130529	TRPM4	88	210	153	159	193	116
ENST00000252835	ENSG00000130538	OR11H1	15	11	11	0	30	17
ENST00000252840	ENSG00000130544	ZNF557	1362	1481	2254	1838	2307	1760
ENST00000252891	ENSG00000105245	NUMBL	507	681	886	729	821	693
ENST00000252898	ENSG00000130598	TNNI2	0	2	8	0	7	6
ENST00000252934	ENSG00000130638	ATXN10	1055	1186	2041	2201	1423	1596
ENST00000252939	ENSG00000130643	CALY	59	102	116	94	110	63
ENST00000252945	ENSG00000130649	CYP2E1	30	33	39	35	41	25
ENST00000252951	ENSG00000130656	HBZ	2	4	9	0	9	0
ENST00000252971	ENSG00000130675	MNX1	7	12	32	3	6	14
ENST00000252979	ENSG00000130684	ZNF337	390	604	875	933	688	761
ENST00000252992	ENSG00000130695	CEP85	918	1268	1387	1964	1239	1065
ENST00000252996	ENSG00000130699	TAF4	508	673	881	1233	715	723
ENST00000252997	ENSG00000130700	GATA5	4	13	14	0	17	24
ENST00000252998	ENSG00000130701	RBBP8NL	11	5	9	1	11	5
ENST00000252999	ENSG00000130702	LAMA5	998	1797	1684	2020	1568	1419
ENST00000253003	ENSG00000130706	ADRM1	620	569	859	1383	644	683
ENST00000253008	ENSG00000130711	PRDM12	39	28	49	29	51	47
ENST00000253023	ENSG00000130725	UBE2M	402	527	799	1044	567	565
ENST00000253024	ENSG00000130726	TRIM28	5410	8752	9320	14317	9363	8479
ENST00000253031	ENSG00000130733	YIPF2	202	425	529	500	404	368
ENST00000253039	ENSG00000130741	EIF2S3	3564	5719	6371	8733	6878	5763
ENST00000253047	ENSG00000130748	TMEM160	89	73	76	181	96	108
ENST00000253048	ENSG00000130749	AC008755.1	1061	1263	1913	2984	1492	1500
ENST00000253055	ENSG00000130758	MAP3K10	376	548	517	791	523	442
ENST00000253063	ENSG00000130766	SESN2	296	270	390	501	291	326
ENST00000253079	ENSG00000130783	CCDC62	32	69	78	64	44	57
ENST00000253083	ENSG00000130787	HIP1R	622	911	1088	1581	1088	962
ENST00000253099	ENSG00000105364	MRPL4	329	356	408	843	455	406
ENST00000253107	ENSG00000130810	PPAN	277	245	428	489	419	331
ENST00000253108	ENSG00000130811	EIF3G	1184	1710	2236	2787	1873	1982
ENST00000253109	ENSG00000130812	ANGPTL6	5	4	11	13	18	8
ENST00000253110	ENSG00000130813	C19orf66	44	43	24	49	74	17
ENST00000253115	ENSG00000130818	ZNF426	2566	2270	3555	1754	4572	2653
ENST00000253122	ENSG00000130821	SLC6A8	1235	2021	2876	2377	1967	2170
ENST00000253144	ENSG00000130844	ZNF331	688	806	1172	1172	1000	816
ENST00000253188	ENSG00000130876	SLC7A10	14	18	18	3	11	4
ENST00000253193	ENSG00000130881	LRP3	685	666	858	1655	939	768
ENST00000253233	ENSG00000130921	C12orf65	621	666	998	605	1150	698
ENST00000253237	ENSG00000105447	GRWD1	646	776	938	1281	1008	965
ENST00000253247	ENSG00000130935	NOL11	1015	1057	1315	2068	1273	1249
ENST00000253255	ENSG00000130943	PKDREJ	89	113	160	46	154	110
ENST00000253262	ENSG00000130950	NUTM2F	20	38	34	33	66	29
ENST00000253270	ENSG00000130958	SLC35D2	130	272	240	180	217	138
ENST00000253329	ENSG00000131013	PPIL4	1144	1557	1965	2360	1552	1408
ENST00000253332	ENSG00000131016	AKAP12	3345	5229	5106	9462	6132	4192
ENST00000253339	ENSG00000131023	LATS1	558	786	1076	1180	920	883
ENST00000253354	ENSG00000125999	BPIFB1	3	4	5	0	6	7
ENST00000253362	ENSG00000131050	BPIFA2	5	5	2	0	7	4
ENST00000253363	ENSG00000131051	RBM39	3596	5058	6649	8074	4888	4769
ENST00000253381	ENSG00000131068	DEFB118	8	5	2	0	8	1
ENST00000253382	ENSG00000131069	ACSS2	305	375	431	469	357	328
ENST00000253392	ENSG00000131080	EDA2R	32	73	69	82	66	108
ENST00000253407	ENSG00000131094	C1QL1	93	148	130	128	95	92
ENST00000253408	ENSG00000131095	GFAP	23	14	29	6	47	23
ENST00000253410	ENSG00000131097	HIGD1B	5	1	6	4	5	7
ENST00000253413	ENSG00000131100	ATP6V1E1	480	560	738	884	629	518
ENST00000253452	ENSG00000131143	COX4I1	1765	2542	2784	4467	3164	2820
ENST00000253457	ENSG00000131148	EMC8	306	314	414	571	396	351
ENST00000253458	ENSG00000131149	GSE1	2029	2662	3033	4666	3242	2632
ENST00000253462	ENSG00000131153	GINS2	576	380	861	1341	728	707
ENST00000253496	ENSG00000131187	F12	34	59	48	20	44	27
ENST00000253577	ENSG00000131269	ABCB7	1076	1246	1552	1319	1964	1161
ENST00000253669	ENSG00000131351	HAUS8	192	255	316	517	239	277
ENST00000253673	ENSG00000131355	ADGRE3	15	9	15	2	30	15
ENST00000253686	ENSG00000131368	MRPS25	471	602	794	951	922	603
ENST00000253693	ENSG00000131375	CAPN7	479	793	968	855	705	766
ENST00000253697	ENSG00000131379	C3orf20	12	15	41	15	54	24
ENST00000253699	ENSG00000131381	RBSN	1408	1767	2279	2100	2292	1690
ENST00000253719	ENSG00000131400	NAPSA	18	30	36	28	29	32
ENST00000253727	ENSG00000131408	NR1H2	205	286	325	362	293	312
ENST00000253754	ENSG00000131435	PDLIM4	53	156	108	111	98	71
ENST00000253778	ENSG00000131459	GFPT2	155	262	329	448	331	288
ENST00000253788	ENSG00000131469	RPL27	6122	9603	9794	14379	12241	10080
ENST00000253794	ENSG00000131475	VPS25	308	408	490	545	422	376
ENST00000253796	ENSG00000131477	RAMP2	122	95	98	102	75	68
ENST00000253799	ENSG00000131480	AOC2	56	108	77	90	71	51
ENST00000253801	ENSG00000131482	G6PC	105	96	158	43	175	112
ENST00000253807	ENSG00000248383	PCDHAC1	317	592	607	814	786	674
ENST00000253812	ENSG00000254245	PCDHGA3	188	151	245	355	268	269
ENST00000253814	ENSG00000131507	NDFIP1	728	1089	1605	1668	1253	1109
ENST00000253861	ENSG00000131558	EXOC4	1135	1426	1934	2414	1705	1528
ENST00000253925	ENSG00000131626	PPFIA1	766	1027	1325	1839	1204	1159
ENST00000253928	ENSG00000059122	FLYWCH1	434	658	672	777	691	513
ENST00000253934	ENSG00000131634	TMEM204	18	17	29	26	14	17
ENST00000253968	ENSG00000131668	BARX1	27	17	12	33	30	37
ENST00000254029	ENSG00000131725	WDR44	342	408	586	581	472	396
ENST00000254035	ENSG00000131730	CKMT2	12	17	25	27	15	18
ENST00000254037	ENSG00000131732	ZCCHC9	619	725	973	821	1028	767
ENST00000254043	ENSG00000171346	KRT15	19	7	8	0	22	5
ENST00000254051	ENSG00000131746	TNS4	202	161	403	84	370	207
ENST00000254066	ENSG00000131759	RARA	182	244	309	375	347	259
ENST00000254072	ENSG00000187272	KRTAP9-8	0	0	2	0	2	5
ENST00000254079	ENSG00000131771	PPP1R1B	31	35	40	27	56	21
ENST00000254090	ENSG00000131781	FMO5	29	23	40	19	35	35
ENST00000254101	ENSG00000131791	PRKAB2	461	969	691	722	807	648
ENST00000254108	ENSG00000089280	FUS	2698	1895	4322	6481	3040	3376
ENST00000254122	ENSG00000131808	FSHB	13	6	5	2	7	3
ENST00000254166	ENSG00000131849	ZNF132	134	172	219	260	230	215
ENST00000254181	ENSG00000131864	USP29	40	36	65	21	87	54
ENST00000254190	ENSG00000131873	CHSY1	441	546	785	854	660	606
ENST00000254193	ENSG00000131876	SNRPA1	400	459	566	785	497	468
ENST00000254227	ENSG00000131910	NR0B2	5	2	3	4	7	7
ENST00000254231	ENSG00000131914	LIN28A	2222	3175	2088	4076	2069	1149
ENST00000254235	ENSG00000121281	ADCY7	371	486	506	581	408	350
ENST00000254250	ENSG00000131931	THAP1	163	278	248	288	247	235
ENST00000254260	ENSG00000131941	RHPN2	331	338	502	281	444	396
ENST00000254286	ENSG00000131966	ACTR10	479	487	685	821	682	527
ENST00000254301	ENSG00000131981	LGALS3	8	9	23	26	10	17
ENST00000254322	ENSG00000132002	DNAJB1	1064	1400	1993	1829	1102	1407
ENST00000254323	ENSG00000132003	ZSWIM4	472	669	761	963	737	636
ENST00000254325	ENSG00000132005	RFX1	166	222	278	445	220	180
ENST00000254337	ENSG00000132017	DCAF15	444	636	738	1125	609	597
ENST00000254351	ENSG00000115884	SDC1	661	704	911	1463	854	715
ENST00000254436	ENSG00000132109	TRIM21	175	279	332	304	293	267
ENST00000254442	ENSG00000091157	WDR7	762	740	1163	1137	1146	884
ENST00000254480	ENSG00000173473	SMARCC1	5559	7397	9247	16340	9879	8353
ENST00000254488	ENSG00000132164	SLC6A11	60	30	43	65	82	48
ENST00000254508	ENSG00000132182	NUP210	1878	1909	2335	4209	1891	1670
ENST00000254521	ENSG00000132196	HSD17B7	169	148	167	177	217	119
ENST00000254528	ENSG00000132205	EMILIN2	359	296	458	134	546	317
ENST00000254579	ENSG00000179532	DNHD1	404	1243	1236	522	868	724
ENST00000254605	ENSG00000132275	RRP8	681	876	1112	817	1206	807
ENST00000254616	ENSG00000132286	TIMM10B	797	933	1292	1103	1191	930
ENST00000254624	ENSG00000132294	EFR3A	200	256	354	516	347	310
ENST00000254627	ENSG00000253117	OC90	15	3	8	2	14	3
ENST00000254630	ENSG00000132300	PTCD3	1265	1932	2039	2819	2069	1672
ENST00000254654	ENSG00000132323	ILKAP	300	325	466	649	424	391
ENST00000254657	ENSG00000132326	PER2	872	1018	1344	963	1586	1010
ENST00000254661	ENSG00000132329	RAMP1	4	1	4	0	8	7
ENST00000254667	ENSG00000132334	PTPRE	63	214	253	133	146	189
ENST00000254691	ENSG00000132357	CARD6	275	245	368	126	518	272
ENST00000254695	ENSG00000132359	RAP1GAP2	234	280	494	416	393	411
ENST00000254719	ENSG00000132383	RPA1	1220	1517	1931	2620	1723	1605
ENST00000254722	ENSG00000132386	SERPINF1	221	450	358	763	989	388
ENST00000254730	ENSG00000132394	EEFSEC	146	159	203	350	232	236
ENST00000254759	ENSG00000132423	COQ3	78	87	82	138	119	120
ENST00000254765	ENSG00000132429	POPDC3	18	34	31	13	25	24
ENST00000254770	ENSG00000132434	LANCL2	229	176	330	716	274	374
ENST00000254799	ENSG00000132463	GRSF1	1102	1232	1900	2007	1581	1313
ENST00000254801	ENSG00000132465	JCHAIN	6	2	0	0	3	4
ENST00000254803	ENSG00000132467	UTP3	341	340	545	658	487	434
ENST00000254806	ENSG00000132471	WBP2	504	826	1027	1176	911	807
ENST00000254810	ENSG00000132475	H3F3B	2737	3879	4469	5985	4294	3741
ENST00000254816	ENSG00000132481	AC087289.1	12	9	15	5	10	8
ENST00000254846	ENSG00000132510	KDM6B	1497	2375	3141	3531	2292	2302
ENST00000254853	ENSG00000132517	SLC52A1	195	180	262	95	359	182
ENST00000254854	ENSG00000132518	GUCY2D	19	24	15	13	34	15
ENST00000254868	ENSG00000132514	CLEC10A	12	7	14	0	30	15
ENST00000254878	ENSG00000132541	RIDA	237	263	368	534	352	317
ENST00000254898	ENSG00000132561	MATN2	135	73	145	55	57	80
ENST00000254900	ENSG00000112983	BRD8	997	1808	1705	2609	1627	1291
ENST00000254908	ENSG00000132570	PCBD2	378	298	417	234	526	306
ENST00000254928	ENSG00000132591	ERAL1	338	423	470	805	461	436
ENST00000254940	ENSG00000132603	NIP7	258	225	415	392	441	269
ENST00000254942	ENSG00000132604	TERF2	838	868	1247	1076	1331	873
ENST00000254950	ENSG00000132612	VPS4A	1553	1732	2372	2690	2243	1816
ENST00000254958	ENSG00000101384	JAG1	546	1212	1416	1910	1588	1646
ENST00000254963	ENSG00000132622	HSPA12B	28	24	49	17	65	18
ENST00000254976	ENSG00000132639	SNAP25	78	97	141	201	123	144
ENST00000254998	ENSG00000132661	NXT1	136	158	246	291	203	142
ENST00000255006	ENSG00000132669	RIN2	188	257	402	410	299	286
ENST00000255008	ENSG00000132671	SSTR4	0	4	2	0	3	0
ENST00000255030	ENSG00000132693	CRP	36	23	15	2	42	23
ENST00000255039	ENSG00000132702	HAPLN2	19	55	50	23	39	37
ENST00000255040	ENSG00000132703	APCS	3	6	3	1	12	7
ENST00000255078	ENSG00000132740	IGHMBP2	205	311	383	488	393	335
ENST00000255082	ENSG00000132744	ACY3	2	5	4	0	14	9
ENST00000255087	ENSG00000132749	TESMIN	43	99	85	76	115	79
ENST00000255108	ENSG00000132768	DPH2	187	230	327	443	261	172
ENST00000255152	ENSG00000132801	ZSWIM3	83	158	189	166	152	153
ENST00000255174	ENSG00000132823	OSER1	363	681	742	760	575	407
ENST00000255175	ENSG00000132824	SERINC3	197	275	377	402	299	326
ENST00000255189	ENSG00000132837	DMGDH	22	11	17	5	25	16
ENST00000255192	ENSG00000132840	BHMT2	642	465	727	208	999	533
ENST00000255194	ENSG00000132842	AP3B1	826	1031	1430	1845	1031	1030
ENST00000255198	ENSG00000132846	ZBED3	169	175	308	346	296	248
ENST00000255224	ENSG00000132872	SYT4	366	385	1785	1125	605	861
ENST00000255226	ENSG00000132874	SLC14A2	905	645	970	271	1366	755
ENST00000255262	ENSG00000132911	NMUR2	20	12	15	3	35	12
ENST00000255266	ENSG00000132915	PDE6A	982	726	1214	360	1705	799
ENST00000255304	ENSG00000132952	USPL1	332	499	678	677	531	517
ENST00000255305	ENSG00000132953	XPO4	671	950	1205	1556	1006	965
ENST00000255324	ENSG00000132972	RNF17	26	11	16	6	16	11
ENST00000255380	ENSG00000133019	CHRM3	2310	2051	2541	1499	3600	2092
ENST00000255381	ENSG00000264424	MYH4	42	16	35	0	49	18
ENST00000255389	ENSG00000133027	PEMT	145	160	185	293	204	161
ENST00000255390	ENSG00000133028	SCO1	2109	1918	2917	1962	3366	2155
ENST00000255409	ENSG00000133048	CHI3L1	17	7	7	0	19	7
ENST00000255416	ENSG00000133055	MYBPH	6	10	8	0	18	10
ENST00000255465	ENSG00000133101	CCNA1	86	175	285	150	181	155
ENST00000255476	ENSG00000133111	RFXAP	113	117	167	301	147	101
ENST00000255499	ENSG00000133135	RNF128	12	3	8	10	18	4
ENST00000255608	ENSG00000133243	BTBD2	1934	3116	3632	4548	3256	2680
ENST00000255613	ENSG00000133247	KMT5C	336	603	560	547	484	376
ENST00000255631	ENSG00000133265	HSPBP1	267	314	483	748	364	384
ENST00000255641	ENSG00000133275	CSNK1G2	1097	1375	1491	2227	1301	1041
ENST00000255681	ENSG00000133315	MACROD1	154	180	210	405	234	225
ENST00000255688	ENSG00000133321	RARRES3	1	3	0	0	12	5
ENST00000255695	ENSG00000133328	HRASLS2	5	1	7	1	6	5
ENST00000255746	ENSG00000197123	ZNF679	13	2	11	6	14	13
ENST00000255764	ENSG00000133398	MED10	138	288	318	275	247	240
ENST00000255784	ENSG00000100147	CCDC134	226	370	400	465	305	316
ENST00000255858	ENSG00000133488	SEC14L4	318	225	446	135	563	319
ENST00000255882	ENSG00000241973	PI4KA	1789	2358	2796	4808	2561	2353
ENST00000255977	ENSG00000133606	MKRN1	1164	2049	2473	2499	2016	1895
ENST00000256001	ENSG00000133627	ACTR3B	284	397	531	597	443	440
ENST00000256010	ENSG00000133636	NTS	41	67	69	55	72	37
ENST00000256015	ENSG00000133639	BTG1	1132	2814	3342	3628	3125	3279
ENST00000256031	ENSG00000133657	ATP13A3	791	1172	1319	1668	1165	1148
ENST00000256078	ENSG00000133703	KRAS	189	167	295	329	186	161
ENST00000256079	ENSG00000133704	IPO8	628	835	1227	1557	915	904
ENST00000256103	ENSG00000147588	PMP2	69	42	75	30	95	94
ENST00000256104	ENSG00000170323	FABP4	5	2	8	1	9	1
ENST00000256151	ENSG00000133773	CCDC59	305	478	538	736	488	405
ENST00000256178	ENSG00000133800	LYVE1	29	28	32	4	26	18
ENST00000256190	ENSG00000133812	SBF2	634	1028	1376	1388	1044	1082
ENST00000256194	ENSG00000133816	MICAL2	41	49	68	36	78	45
ENST00000256196	ENSG00000133818	RRAS2	384	522	511	786	551	440
ENST00000256255	ENSG00000133872	SARAF	1124	1751	2038	2144	1606	1505
ENST00000256257	ENSG00000133874	RNF122	284	409	387	534	444	372
ENST00000256261	ENSG00000133878	DUSP26	49	71	107	71	68	86
ENST00000256319	ENSG00000133935	ERG28	278	263	442	463	360	347
ENST00000256324	ENSG00000133943	DGLUCY	371	469	592	823	600	453
ENST00000256339	ENSG00000133958	UNC79	234	307	302	364	410	274
ENST00000256343	ENSG00000133962	CATSPERB	14	5	9	2	32	9
ENST00000256362	ENSG00000133980	VRTN	42	35	51	12	91	37
ENST00000256366	ENSG00000213463	SYNJ2BP	969	1178	1637	1448	1535	1143
ENST00000256367	ENSG00000133985	TTC9	243	219	320	450	314	271
ENST00000256383	ENSG00000134001	EIF2S1	685	759	1073	1351	939	810
ENST00000256398	ENSG00000134014	ELP3	814	850	1259	1390	1207	988
ENST00000256404	ENSG00000134020	PEBP4	3	7	3	0	14	2
ENST00000256412	ENSG00000134028	ADAMDEC1	7	4	8	1	7	11
ENST00000256429	ENSG00000134046	MBD2	176	115	243	295	182	163
ENST00000256433	ENSG00000134049	IER3IP1	539	645	961	894	659	700
ENST00000256441	ENSG00000134056	MRPS36	78	110	132	174	133	119
ENST00000256442	ENSG00000134057	CCNB1	1207	1626	2100	2659	1636	1443
ENST00000256443	ENSG00000134058	CDK7	170	220	271	300	158	198
ENST00000256447	ENSG00000134061	CD180	501	383	592	159	790	372
ENST00000256452	ENSG00000091181	IL5RA	13	7	9	0	5	5
ENST00000256458	ENSG00000134070	IRAK2	219	163	281	81	345	165
ENST00000256460	ENSG00000134072	CAMK1	116	103	123	161	95	104
ENST00000256474	ENSG00000134086	VHL	987	1062	1641	1587	1545	1196
ENST00000256495	ENSG00000134107	BHLHE40	50	52	223	56	124	136
ENST00000256496	ENSG00000134108	ARL8B	356	482	608	732	527	437
ENST00000256497	ENSG00000134109	EDEM1	279	405	493	469	478	400
ENST00000256509	ENSG00000134121	CHL1	74	66	193	5	22	22
ENST00000256538	ENSG00000134146	DPH6	161	189	224	264	230	228
ENST00000256544	ENSG00000134152	KATNBL1	317	464	550	568	444	429
ENST00000256545	ENSG00000134153	EMC7	152	201	270	246	253	206
ENST00000256578	ENSG00000116337	AMPD2	639	856	982	1328	938	975
ENST00000256585	ENSG00000134193	REG4	12	9	5	0	20	6
ENST00000256592	ENSG00000134200	TSHB	3	0	1	0	4	2
ENST00000256593	ENSG00000134201	GSTM5	21	20	40	49	117	77
ENST00000256594	ENSG00000134202	GSTM3	919	816	1236	647	1489	936
ENST00000256637	ENSG00000134243	SORT1	1260	1728	2216	2895	1719	1595
ENST00000256644	ENSG00000134248	LAMTOR5	242	285	405	445	279	314
ENST00000256646	ENSG00000134250	NOTCH2	1879	3224	3115	4982	3366	2896
ENST00000256649	ENSG00000134253	TRIM45	453	476	689	574	805	553
ENST00000256652	ENSG00000134256	CD101	37	18	41	48	57	37
ENST00000256658	ENSG00000134262	AP4B1	159	232	224	321	273	156
ENST00000256682	ENSG00000134287	ARF3	1258	1278	1825	2651	1458	1340
ENST00000256689	ENSG00000134294	SLC38A2	2359	2930	3969	4448	2633	2643
ENST00000256707	ENSG00000134313	KIDINS220	2222	2914	3791	5561	3739	3185
ENST00000256722	ENSG00000134326	CMPK2	38	46	49	40	57	50
ENST00000256733	ENSG00000134339	SAA2	9	5	1	1	2	5
ENST00000256737	ENSG00000134343	ANO3	41	26	65	20	59	63
ENST00000256759	ENSG00000134363	FST	283	300	627	562	322	530
ENST00000256785	ENSG00000134389	CFHR5	9	5	14	2	19	9
ENST00000256797	ENSG00000134398	ERN2	177	140	230	101	307	203
ENST00000256854	ENSG00000134440	NARS	1471	1645	2571	2975	1923	1946
ENST00000256857	ENSG00000134443	GRP	5	2	5	0	5	2
ENST00000256858	ENSG00000134444	RELCH	404	390	535	742	427	435
ENST00000256906	ENSG00000134489	HRH4	622	572	689	579	873	597
ENST00000256925	ENSG00000134508	CABLES1	122	58	114	130	114	73
ENST00000256935	ENSG00000134516	DOCK2	64	55	59	79	102	35
ENST00000256951	ENSG00000134531	EMP1	213	91	223	103	241	147
ENST00000256953	ENSG00000134533	RERG	29	17	23	12	37	26
ENST00000256958	ENSG00000134538	SLCO1B1	14	11	9	16	31	21
ENST00000256969	ENSG00000134548	SPX	8	8	5	9	11	12
ENST00000256996	ENSG00000134574	DDB2	453	1102	952	941	1108	1231
ENST00000256997	ENSG00000134575	ACP2	239	221	315	474	317	244
ENST00000256999	ENSG00000086205	FOLH1	54	6	28	8	65	36
ENST00000257013	ENSG00000134590	RTL8C	757	1006	1403	1736	1073	1244
ENST00000257017	ENSG00000134594	RAB33A	111	156	231	194	133	262
ENST00000257068	ENSG00000134640	MTNR1B	12	5	3	2	12	5
ENST00000257118	ENSG00000134686	PHC2	1289	1704	1752	3355	2113	1580
ENST00000257177	ENSG00000134744	TUT4	2291	4821	5876	4683	4113	3996
ENST00000257181	ENSG00000134748	PRPF38A	1559	1636	2437	2239	2174	1731
ENST00000257189	ENSG00000134757	DSG3	758	575	803	236	1308	690
ENST00000257192	ENSG00000134760	DSG1	41	11	33	6	57	24
ENST00000257198	ENSG00000134765	DSC1	204	178	288	78	353	177
ENST00000257215	ENSG00000134780	DAGLA	164	148	291	268	163	190
ENST00000257245	ENSG00000134809	TIMM10	146	138	172	335	174	201
ENST00000257248	ENSG00000134812	CBLIF	10	4	7	0	15	5
ENST00000257264	ENSG00000134827	TCN1	14	8	6	1	9	15
ENST00000257287	ENSG00000174799	CEP135	609	871	1242	1078	1055	784
ENST00000257290	ENSG00000134853	PDGFRA	60	96	49	20	79	56
ENST00000257336	ENSG00000134897	BIVM	429	487	624	560	802	520
ENST00000257347	ENSG00000134905	CARS2	284	275	469	676	417	424
ENST00000257359	ENSG00000134917	ADAMTS8	111	101	144	216	144	171
ENST00000257408	ENSG00000134962	KLB	477	408	639	202	851	489
ENST00000257414	ENSG00000092421	SEMA6A	916	973	2345	3394	1592	1577
ENST00000257430	ENSG00000134982	APC	2124	1874	3229	4460	2854	2889
ENST00000257497	ENSG00000135046	ANXA1	66	7	60	88	24	32
ENST00000257527	ENSG00000135074	ADAM19	158	209	226	585	385	274
ENST00000257548	ENSG00000135093	USP30	247	422	482	499	409	359
ENST00000257549	ENSG00000135094	SDS	13	10	19	8	14	16
ENST00000257552	ENSG00000135097	MSI1	2595	4615	6080	6607	4718	4174
ENST00000257566	ENSG00000135111	TBX3	23	13	13	2	29	12
ENST00000257570	ENSG00000135114	OASL	35	31	39	12	71	24
ENST00000257572	ENSG00000135116	HRK	615	424	813	245	975	500
ENST00000257575	ENSG00000135119	RNFT2	1155	1148	1810	1153	1989	1465
ENST00000257600	ENSG00000135144	DTX1	251	286	361	501	348	317
ENST00000257604	ENSG00000135148	TRAFD1	547	855	960	1156	892	774
ENST00000257626	ENSG00000186088	GSAP	29	58	56	37	58	33
ENST00000257627	ENSG00000135175	OCM2	4	3	3	0	7	0
ENST00000257637	ENSG00000135185	TMEM243	49	67	81	108	83	92
ENST00000257663	ENSG00000135211	TMEM60	67	65	122	118	76	91
ENST00000257694	ENSG00000135241	PNPLA8	543	621	858	650	807	649
ENST00000257696	ENSG00000135245	HILPDA	407	362	539	513	620	438
ENST00000257700	ENSG00000135249	RINT1	169	246	353	411	333	291
ENST00000257724	ENSG00000135272	MDFIC	468	376	585	407	699	382
ENST00000257745	ENSG00000005483	KMT2E	1848	3405	4457	4089	3194	3007
ENST00000257749	ENSG00000112182	BACH2	456	615	983	1027	831	695
ENST00000257770	ENSG00000135318	NT5E	18	5	40	18	38	17
ENST00000257776	ENSG00000135324	MRAP2	41	71	77	45	101	64
ENST00000257787	ENSG00000135334	AKIRIN2	580	745	939	1306	782	898
ENST00000257789	ENSG00000135336	ORC3	554	741	1046	1196	794	806
ENST00000257818	ENSG00000135363	LMO2	49	52	135	26	46	87
ENST00000257829	ENSG00000135372	NAT10	702	765	1258	1940	1129	1049
ENST00000257836	ENSG00000135378	PRRG4	653	484	979	286	1086	652
ENST00000257857	ENSG00000135404	CD63	916	1325	1808	1978	1404	1596
ENST00000257860	ENSG00000135406	PRPH	4	24	25	12	20	14
ENST00000257861	ENSG00000135407	AVIL	26	42	50	36	55	28
ENST00000257863	ENSG00000135409	AMHR2	12	8	11	4	18	13
ENST00000257867	ENSG00000135413	LACRT	1	0	2	0	3	5
ENST00000257868	ENSG00000135414	GDF11	1411	2002	2698	3958	2692	2119
ENST00000257894	ENSG00000135436	FAM186B	30	42	63	56	63	36
ENST00000257895	ENSG00000135437	RDH5	22	18	37	42	32	29
ENST00000257901	ENSG00000135443	KRT85	15	11	10	0	48	11
ENST00000257904	ENSG00000135446	CDK4	1144	1014	1558	2999	1784	1581
ENST00000257905	ENSG00000135447	PPP1R1A	323	469	561	652	582	402
ENST00000257909	ENSG00000135451	TROAP	417	606	552	996	590	417
ENST00000257910	ENSG00000135452	TSPAN31	891	847	1290	806	1525	958
ENST00000257915	ENSG00000135457	TFCP2	439	524	709	1095	631	617
ENST00000257934	ENSG00000135476	ESPL1	595	715	647	1446	720	677
ENST00000257940	ENSG00000135482	ZC3H10	698	688	1019	797	1195	789
ENST00000257951	ENSG00000161849	KRT84	24	8	12	0	32	19
ENST00000257974	ENSG00000161850	KRT82	8	10	9	3	27	10
ENST00000257979	ENSG00000135517	MIP	31	32	32	6	37	25
ENST00000257981	ENSG00000135519	KCNH3	46	97	75	67	89	78
ENST00000258014	ENSG00000135549	PKIB	192	148	269	282	176	153
ENST00000258034	ENSG00000135569	TAAR5	13	6	9	0	9	13
ENST00000258042	ENSG00000135577	NMBR	19	11	20	6	21	6
ENST00000258052	ENSG00000135587	SMPD2	45	58	66	79	60	43
ENST00000258080	ENSG00000115317	HTRA2	145	189	230	284	227	140
ENST00000258083	ENSG00000135617	PRADC1	53	80	120	98	79	83
ENST00000258091	ENSG00000135624	CCT7	2997	3481	4588	7036	4287	4289
ENST00000258098	ENSG00000135631	RAB11FIP5	132	237	233	272	278	169
ENST00000258105	ENSG00000204822	MRPL53	133	232	261	350	291	276
ENST00000258106	ENSG00000135638	EMX1	13	6	6	3	15	8
ENST00000258111	ENSG00000135643	KCNMB4	4200	6111	6389	8109	6472	6033
ENST00000258145	ENSG00000135677	GNS	1150	1194	1581	1682	1715	1128
ENST00000258149	ENSG00000135679	MDM2	4067	3771	5709	4293	6756	5004
ENST00000258168	ENSG00000135697	BCO1	14	9	22	3	33	11
ENST00000258169	ENSG00000135698	MPHOSPH6	249	212	369	634	302	344
ENST00000258173	ENSG00000205084	TMEM231	956	958	1373	1074	1363	981
ENST00000258180	ENSG00000135709	KIAA0513	633	613	996	602	891	684
ENST00000258198	ENSG00000135720	DYNC1LI2	1186	1872	2269	2972	1817	1685
ENST00000258200	ENSG00000135722	FBXL8	4	6	4	3	12	2
ENST00000258201	ENSG00000135723	FHOD1	224	252	312	384	288	225
ENST00000258214	ENSG00000135736	CCDC102A	87	105	145	187	137	137
ENST00000258229	ENSG00000135749	PCNX2	341	432	416	897	675	487
ENST00000258243	ENSG00000135763	URB2	318	228	426	790	468	408
ENST00000258281	ENSG00000135801	TAF5L	141	192	279	385	227	187
ENST00000258301	ENSG00000135823	STX6	578	756	811	979	771	633
ENST00000258302	ENSG00000135824	RGS8	81	48	91	34	92	89
ENST00000258317	ENSG00000135838	NPL	34	17	26	29	45	37
ENST00000258341	ENSG00000135862	LAMC1	1379	1499	1844	5663	2946	2208
ENST00000258349	ENSG00000135870	RC3H1	2162	3381	4562	4517	3774	3267
ENST00000258381	ENSG00000135899	SP110	53	60	84	79	97	68
ENST00000258383	ENSG00000135900	MRPL44	491	587	705	711	810	567
ENST00000258385	ENSG00000135902	CHRND	27	44	53	19	58	31
ENST00000258398	ENSG00000135912	TTLL4	608	813	900	1369	752	771
ENST00000258399	ENSG00000135913	USP37	575	625	965	1277	766	686
ENST00000258400	ENSG00000135914	HTR2B	21	25	38	7	36	24
ENST00000258403	ENSG00000135917	SLC19A3	146	118	185	82	267	169
ENST00000258411	ENSG00000135925	WNT10A	8	5	6	2	7	3
ENST00000258412	ENSG00000135926	TMBIM1	45	38	53	23	50	30
ENST00000258415	ENSG00000135929	CYP27A1	85	179	112	129	184	114
ENST00000258416	ENSG00000135930	EIF4E2	392	444	728	855	567	436
ENST00000258418	ENSG00000135932	CAB39	665	877	1262	1546	1030	971
ENST00000258424	ENSG00000135940	COX5B	440	429	699	994	515	474
ENST00000258428	ENSG00000135945	REV1	436	563	740	1000	660	543
ENST00000258436	ENSG00000135953	MFSD9	295	420	553	412	537	363
ENST00000258439	ENSG00000135956	TMEM127	1229	1082	1769	1193	1844	1314
ENST00000258443	ENSG00000135960	EDAR	15	16	31	13	43	23
ENST00000258449	ENSG00000135966	TGFBRAP1	215	285	355	538	303	310
ENST00000258455	ENSG00000135972	MRPS9	580	683	942	1390	850	785
ENST00000258456	ENSG00000135973	GPR45	12	2	11	13	8	2
ENST00000258457	ENSG00000135974	C2orf49	593	769	990	761	992	724
ENST00000258459	ENSG00000196912	ANKRD36B	3248	3986	5482	6978	4896	4644
ENST00000258484	ENSG00000135999	EPC2	565	632	1077	1346	845	817
ENST00000258494	ENSG00000136010	ALDH1L2	356	277	472	154	539	327
ENST00000258499	ENSG00000136014	USP44	470	398	714	1309	704	566
ENST00000258526	ENSG00000136040	PLXNC1	430	922	842	1506	1018	749
ENST00000258534	ENSG00000136048	DRAM1	183	167	253	232	303	278
ENST00000258538	ENSG00000136052	SLC41A2	247	231	486	178	481	301
ENST00000258613	ENSG00000136114	THSD1	72	118	92	105	136	106
ENST00000258646	ENSG00000136144	RCBTB1	418	446	615	924	551	538
ENST00000258648	ENSG00000136146	MED4	448	515	724	886	615	587
ENST00000258662	ENSG00000136159	NUDT15	540	478	787	709	716	513
ENST00000258704	ENSG00000136206	SPDYE1	159	206	281	207	261	244
ENST00000258711	ENSG00000136213	CHST12	4621	4446	6647	4022	7524	4786
ENST00000258729	ENSG00000136231	IGF2BP3	2437	3512	4537	4982	3317	3562
ENST00000258739	ENSG00000136240	KDELR2	680	1327	1921	1397	1188	1190
ENST00000258742	ENSG00000136243	NUPL2	205	234	337	429	339	309
ENST00000258743	ENSG00000136244	IL6	3	6	3	0	4	4
ENST00000258761	ENSG00000136261	BZW2	642	739	923	1588	1020	891
ENST00000258770	ENSG00000136270	TBRG4	357	406	456	824	463	389
ENST00000258772	ENSG00000136271	DDX56	461	654	635	1142	732	551
ENST00000258774	ENSG00000136273	HUS1	568	534	690	662	822	548
ENST00000258787	ENSG00000136286	MYO1G	8	6	14	10	12	6
ENST00000258796	ENSG00000136295	TTYH3	2521	3415	4910	5866	3891	3987
ENST00000258807	ENSG00000136305	CIDEB	23	25	70	54	36	31
ENST00000258821	ENSG00000136319	TTC5	487	546	873	649	813	620
ENST00000258829	ENSG00000136327	NKX2-8	58	178	821	148	77	729
ENST00000258873	ENSG00000103740	ACSBG1	177	154	277	146	305	210
ENST00000258874	ENSG00000136371	MTHFS	82	86	98	124	72	78
ENST00000258884	ENSG00000136379	ABHD17C	187	203	285	343	241	185
ENST00000258886	ENSG00000136381	IREB2	1403	1783	2494	2323	2064	1802
ENST00000258888	ENSG00000136383	ALPK3	289	512	596	241	390	245
ENST00000258930	ENSG00000136425	CIB2	264	353	372	601	458	422
ENST00000258955	ENSG00000136444	RSAD1	328	603	579	688	697	555
ENST00000258960	ENSG00000136448	NMT1	1114	1623	2028	2548	1532	1391
ENST00000258962	ENSG00000136450	SRSF1	2918	2768	5167	6880	3495	3872
ENST00000258969	ENSG00000136457	CHAD	17	37	34	25	47	34
ENST00000258975	ENSG00000136463	TACO1	156	182	233	350	235	212
ENST00000258991	ENSG00000136478	TEX2	376	338	481	645	399	363
ENST00000259006	ENSG00000136490	LIMD2	402	366	564	829	440	496
ENST00000259008	ENSG00000136492	BRIP1	757	665	1023	1394	976	846
ENST00000259021	ENSG00000136504	KAT7	2331	2475	3688	2587	3457	2811
ENST00000259030	ENSG00000136514	RTP4	14	9	16	0	17	7
ENST00000259037	ENSG00000136521	NDUFB5	965	856	1258	993	1515	1007
ENST00000259050	ENSG00000136536	2026-03-07	1520	2204	2786	2782	2128	1954
ENST00000259053	ENSG00000241399	CD302	71	101	143	86	135	108
ENST00000259056	ENSG00000136542	GALNT5	278	212	411	86	477	240
ENST00000259075	ENSG00000136560	TANK	188	192	297	355	279	227
ENST00000259089	ENSG00000136573	BLK	18	6	9	1	22	9
ENST00000259119	ENSG00000136603	SKIL	1340	1534	2245	1937	1853	1580
ENST00000259154	ENSG00000136636	KCTD3	868	1206	1299	1729	1191	990
ENST00000259199	ENSG00000136682	CBWD2	335	342	486	755	454	332
ENST00000259205	ENSG00000136688	IL36G	6	7	8	3	11	9
ENST00000259206	ENSG00000136689	IL1RN	11	11	4	0	18	6
ENST00000259211	ENSG00000136694	IL36A	4	3	4	0	3	3
ENST00000259213	ENSG00000136696	IL36B	8	8	6	1	5	1
ENST00000259216	ENSG00000136698	CFC1	12	5	10	6	11	6
ENST00000259229	ENSG00000136710	CCDC115	171	240	253	334	303	203
ENST00000259239	ENSG00000136718	IMP4	266	386	489	513	396	343
ENST00000259241	ENSG00000136720	HS6ST1	434	722	1861	1629	1171	1643
ENST00000259253	ENSG00000136731	UGGT1	2957	2663	4433	4028	4510	3301
ENST00000259254	ENSG00000136732	GYPC	129	205	178	226	190	143
ENST00000259271	ENSG00000136750	GAD2	50	42	89	74	75	127
ENST00000259324	ENSG00000136802	LRRC8A	888	1099	1316	2243	1302	1092
ENST00000259335	ENSG00000136813	ECPAS	1460	2002	2257	3364	2189	1935
ENST00000259339	ENSG00000136816	TOR1B	180	213	283	269	254	247
ENST00000259351	ENSG00000136828	RALGPS1	245	407	457	510	460	387
ENST00000259357	ENSG00000136834	OR1J1	14	17	22	5	26	10
ENST00000259362	ENSG00000136839	OR13C9	12	7	2	1	7	3
ENST00000259365	ENSG00000136842	TMOD1	92	108	110	139	130	129
ENST00000259371	ENSG00000136848	DAB2IP	1120	1662	1467	2691	1666	1218
ENST00000259392	ENSG00000136867	SLC31A2	19	38	21	29	20	37
ENST00000259396	ENSG00000229314	ORM1	3	1	3	1	6	1
ENST00000259400	ENSG00000136874	STX17	409	518	689	763	624	503
ENST00000259407	ENSG00000136881	BAAT	22	15	17	2	43	21
ENST00000259455	ENSG00000136928	GABBR2	62	38	61	45	69	55
ENST00000259456	ENSG00000136929	HEMGN	32	40	44	6	69	31
ENST00000259457	ENSG00000136930	PSMB7	594	558	992	1583	964	892
ENST00000259466	ENSG00000136939	OR1L4	8	9	11	0	29	20
ENST00000259467	ENSG00000136940	PDCL	781	1203	1504	1669	1226	1130
ENST00000259470	ENSG00000136943	CTSV	428	346	502	285	618	401
ENST00000259477	ENSG00000136950	ARPC5L	227	179	285	449	252	260
ENST00000259486	ENSG00000136960	ENPP2	147	116	285	151	120	194
ENST00000259512	ENSG00000136986	DERL1	332	479	784	838	588	589
ENST00000259526	ENSG00000136999	CCN3	17	4	11	6	11	7
ENST00000259569	ENSG00000137040	RANBP6	744	932	1265	1517	1153	1030
ENST00000259605	ENSG00000137075	RNF38	999	1631	1967	1928	1533	1424
ENST00000259607	ENSG00000137077	CCL21	3	4	4	1	8	2
ENST00000259608	ENSG00000137078	SIT1	6	3	0	5	7	2
ENST00000259631	ENSG00000213927	CCL27	2	2	12	7	6	11
ENST00000259632	ENSG00000137100	DCTN3	263	396	459	764	425	366
ENST00000259633	ENSG00000137101	CD72	21	47	47	25	38	34
ENST00000259667	ENSG00000137133	HINT2	102	131	148	233	134	137
ENST00000259698	ENSG00000111913	RIPOR2	200	146	260	131	315	216
ENST00000259708	ENSG00000137171	KLC4	379	783	750	716	679	516
ENST00000259711	ENSG00000137177	KIF13A	528	692	989	1342	882	746
ENST00000259727	ENSG00000137198	GMPR	17	19	56	16	35	27
ENST00000259746	ENSG00000137216	TMEM63B	332	530	642	577	440	471
ENST00000259748	ENSG00000137218	FRS3	84	111	108	126	137	91
ENST00000259750	ENSG00000146216	TTBK1	414	413	491	1119	659	504
ENST00000259782	ENSG00000137251	TINAG	8	1	6	0	6	6
ENST00000259803	ENSG00000137270	GCM1	171	152	239	70	316	159
ENST00000259806	ENSG00000137273	FOXF2	15	10	40	25	47	23
ENST00000259808	ENSG00000137275	RIPK1	146	203	262	289	225	174
ENST00000259818	ENSG00000137285	TUBB2B	8491	10509	14498	19587	14753	12690
ENST00000259845	ENSG00000204538	PSORS1C2	8	5	6	0	32	8
ENST00000259870	ENSG00000204542	C6orf15	3	2	5	2	14	1
ENST00000259873	ENSG00000204568	MRPS18B	422	596	756	948	746	627
ENST00000259874	ENSG00000137331	IER3	102	97	101	200	81	108
ENST00000259881	ENSG00000204540	PSORS1C1	8	12	8	2	11	5
ENST00000259883	ENSG00000137338	PGBD1	224	313	384	451	338	240
ENST00000259895	ENSG00000213780	GTF2H4	215	336	371	482	352	332
ENST00000259915	ENSG00000204531	POU5F1	32	27	24	56	113	28
ENST00000259938	ENSG00000137392	CLPS	2	4	3	0	3	1
ENST00000259939	ENSG00000137393	RNF144B	51	49	94	29	108	57
ENST00000259951	ENSG00000204642	HLA-F	44	87	68	81	114	74
ENST00000259953	ENSG00000137404	NRM	209	254	402	544	310	343
ENST00000259963	ENSG00000137414	FAM8A1	342	639	678	623	554	536
ENST00000259983	ENSG00000137434	C6orf52	16	16	17	25	20	14
ENST00000259989	ENSG00000137441	FGFBP2	17	0	2	0	19	11
ENST00000260008	ENSG00000137460	FHDC1	181	155	241	112	329	169
ENST00000260010	ENSG00000137462	TLR2	106	55	137	20	140	92
ENST00000260045	ENSG00000137492	THAP12	1101	1220	1788	2075	1539	1572
ENST00000260056	ENSG00000137502	RAB30	70	73	90	105	68	88
ENST00000260061	ENSG00000137507	LRRC32	33	22	33	14	48	33
ENST00000260102	ENSG00000137547	MRPL15	249	228	294	562	287	299
ENST00000260113	ENSG00000137558	PI15	44	41	66	89	46	75
ENST00000260116	ENSG00000137561	TTPA	66	59	79	33	93	58
ENST00000260118	ENSG00000137563	GGH	486	548	670	909	497	534
ENST00000260126	ENSG00000137571	SLCO5A1	527	482	609	780	865	588
ENST00000260128	ENSG00000137573	SULF1	1360	705	1166	1243	770	343
ENST00000260129	ENSG00000137574	TGS1	487	481	705	1041	677	593
ENST00000260184	ENSG00000181381	DDX60L	78	57	78	44	94	51
ENST00000260187	ENSG00000036672	USP2	83	88	145	110	129	152
ENST00000260191	ENSG00000149305	HTR3B	790	534	862	262	1140	645
ENST00000260197	ENSG00000137642	SORL1	641	891	1398	1379	1141	866
ENST00000260210	ENSG00000137656	BUD13	524	749	869	1291	731	732
ENST00000260227	ENSG00000137673	MMP7	27	3	5	7	4	9
ENST00000260228	ENSG00000137674	MMP20	17	6	14	4	16	6
ENST00000260229	ENSG00000137675	MMP27	12	3	4	1	13	4
ENST00000260247	ENSG00000137692	DCUN1D5	694	928	1223	1060	1133	930
ENST00000260257	ENSG00000255561	FDXACB1	306	277	484	212	522	337
ENST00000260264	ENSG00000137709	POU2F3	126	104	178	36	197	112
ENST00000260270	ENSG00000137714	FDX1	277	230	423	475	381	313
ENST00000260276	ENSG00000137720	C11orf1	922	741	1041	496	1457	813
ENST00000260282	ENSG00000137726	FXYD6	1241	1468	1643	2993	1863	1467
ENST00000260283	ENSG00000137727	ARHGAP20	40	13	35	12	55	24
ENST00000260302	ENSG00000137745	MMP13	21	3	11	4	16	8
ENST00000260323	ENSG00000137766	UNC13C	477	533	544	710	1211	460
ENST00000260324	ENSG00000137767	SQOR	15	14	7	1	13	9
ENST00000260327	ENSG00000137770	CTDSPL2	1151	1617	1975	2539	1860	1522
ENST00000260356	ENSG00000137801	THBS1	767	207	472	1266	379	218
ENST00000260361	ENSG00000137806	NDUFAF1	53	50	104	175	141	111
ENST00000260363	ENSG00000137807	KIF23	910	1371	1478	2199	1325	1187
ENST00000260372	ENSG00000137814	HAUS2	1024	874	1337	879	1611	993
ENST00000260379	ENSG00000137818	RPLP1	4488	7917	7934	11625	9051	7340
ENST00000260383	ENSG00000137822	TUBGCP4	271	348	422	602	403	357
ENST00000260385	ENSG00000137824	RMDN3	243	308	429	486	336	314
ENST00000260386	ENSG00000137825	ITPKA	37	16	37	65	33	36
ENST00000260402	ENSG00000137841	PLCB2	89	101	140	125	130	140
ENST00000260403	ENSG00000137842	TMEM62	109	181	162	193	187	179
ENST00000260404	ENSG00000137843	PAK6	40	28	39	35	72	33
ENST00000260408	ENSG00000137845	ADAM10	1781	2452	3871	3090	2874	2514
ENST00000260443	ENSG00000137876	RSL24D1	1164	1419	1768	2149	1571	1414
ENST00000260447	ENSG00000137880	GCHFR	40	63	51	61	50	64
ENST00000260453	ENSG00000138587	MNS1	137	89	173	234	118	164
ENST00000260502	ENSG00000137936	BCAR3	459	632	730	762	524	520
ENST00000260505	ENSG00000137941	TTLL7	424	339	697	595	648	547
ENST00000260508	ENSG00000137944	KYAT3	324	531	425	524	480	319
ENST00000260526	ENSG00000137962	ARHGAP29	188	118	178	112	130	131
ENST00000260563	ENSG00000137996	RTCA	296	487	506	649	515	381
ENST00000260570	ENSG00000138002	IFT172	463	820	919	1182	816	678
ENST00000260585	ENSG00000138018	SELENOI	763	822	1209	1324	1064	925
ENST00000260599	ENSG00000138030	KHK	62	80	112	196	134	96
ENST00000260643	ENSG00000138073	PREB	381	537	610	686	502	494
ENST00000260645	ENSG00000138075	ABCG5	20	8	13	1	25	17
ENST00000260648	ENSG00000138078	PREPL	641	920	1067	1147	982	885
ENST00000260649	ENSG00000138079	SLC3A1	102	179	158	200	184	149
ENST00000260653	ENSG00000138083	SIX3	1149	1978	2803	4030	2817	2210
ENST00000260662	ENSG00000138092	CENPO	645	706	948	1539	761	764
ENST00000260665	ENSG00000138095	LRPPRC	2518	3277	3468	4824	3774	3117
ENST00000260682	ENSG00000138109	CYP2C9	587	422	626	154	872	428
ENST00000260702	ENSG00000138131	LOXL4	62	115	85	71	120	98
ENST00000260723	ENSG00000138152	BTBD16	5	5	11	0	14	10
ENST00000260731	ENSG00000138160	KIF11	1391	1965	2371	3453	2084	1730
ENST00000260743	ENSG00000138172	CALHM2	43	63	75	78	58	48
ENST00000260746	ENSG00000138175	ARL3	822	1045	1397	1743	1217	1147
ENST00000260762	ENSG00000138190	EXOC6	353	358	517	719	410	408
ENST00000260803	ENSG00000138231	DBR1	333	374	526	509	568	401
ENST00000260810	ENSG00000163781	TOPBP1	978	1217	1807	2163	1236	1368
ENST00000260818	ENSG00000138246	DNAJC13	809	937	1208	1699	1049	887
ENST00000260843	ENSG00000138271	GPR87	33	8	28	8	26	16
ENST00000260926	ENSG00000119042	SATB2	138	137	198	260	249	187
ENST00000260947	ENSG00000138376	BARD1	600	748	994	1344	769	946
ENST00000260950	ENSG00000138379	MSTN	5	4	7	4	13	11
ENST00000260952	ENSG00000138381	ASNSD1	404	412	551	893	588	491
ENST00000260953	ENSG00000138382	METTL5	339	391	400	661	476	403
ENST00000260956	ENSG00000138385	SSB	1495	1510	2369	3642	1984	1950
ENST00000260970	ENSG00000138398	PPIG	2645	3603	5174	5418	3901	3283
ENST00000260983	ENSG00000138411	HECW2	526	515	859	569	833	656
ENST00000260988	ENSG00000182187	CRYGB	0	4	3	0	2	2
ENST00000261007	ENSG00000138435	CHRNA1	17	14	19	10	17	21
ENST00000261015	ENSG00000138442	WDR12	1283	1174	1794	1308	2126	1357
ENST00000261018	ENSG00000138443	ABI2	2688	4294	5324	5313	4465	3862
ENST00000261023	ENSG00000138448	ITGAV	1397	1778	2834	3023	2013	1960
ENST00000261024	ENSG00000138449	SLC40A1	49	56	58	89	106	63
ENST00000261037	ENSG00000144810	COL8A1	365	123	221	324	251	134
ENST00000261038	ENSG00000138463	SLC49A4	196	254	334	423	298	304
ENST00000261047	ENSG00000138472	GUCA1C	6	2	5	0	8	3
ENST00000261058	ENSG00000138483	CCDC54	0	2	0	2	5	6
ENST00000261070	ENSG00000138495	COX17	283	304	418	560	285	346
ENST00000261167	ENSG00000084463	WBP11	1361	1650	2348	3041	1725	1681
ENST00000261170	ENSG00000070019	GUCY2C	23	17	13	10	23	14
ENST00000261172	ENSG00000083782	EPYC	4	1	5	3	5	2
ENST00000261173	ENSG00000070961	ATP2B1	649	603	1018	1402	721	783
ENST00000261177	ENSG00000110900	TSPAN11	805	967	1277	2023	1460	1371
ENST00000261180	ENSG00000072657	TRHDE	186	136	211	95	296	197
ENST00000261182	ENSG00000187109	NAP1L1	15865	26320	27583	39250	30429	25936
ENST00000261183	ENSG00000091039	OSBPL8	2009	2225	2983	4054	2318	2443
ENST00000261187	ENSG00000118596	SLC16A7	906	619	1111	459	1464	803
ENST00000261191	ENSG00000064102	INTS13	494	469	710	1056	704	520
ENST00000261195	ENSG00000111713	GYS2	17	8	10	3	22	20
ENST00000261196	ENSG00000111700	SLCO1B3	13	2	7	1	16	6
ENST00000261201	ENSG00000069431	ABCC9	44	22	90	7	37	30
ENST00000261205	ENSG00000067715	SYT1	1430	1514	1920	3186	1759	1797
ENST00000261207	ENSG00000058272	PPP1R12A	1656	2163	2804	3325	2315	2108
ENST00000261208	ENSG00000084110	HAL	26	17	8	7	37	12
ENST00000261211	ENSG00000059758	CDK17	623	726	817	1338	861	720
ENST00000261226	ENSG00000057704	TMCC3	73	94	108	148	135	77
ENST00000261233	ENSG00000090376	IRAK3	286	190	341	123	411	281
ENST00000261234	ENSG00000118600	RXYLT1	128	96	163	238	195	150
ENST00000261245	ENSG00000020426	MNAT1	434	657	712	843	664	602
ENST00000261249	ENSG00000126814	TRMT5	385	472	667	756	602	542
ENST00000261250	ENSG00000047621	C12orf4	189	177	244	350	241	229
ENST00000261254	ENSG00000118971	CCND2	7160	12808	16097	13779	11122	13879
ENST00000261263	ENSG00000080371	RAB21	2303	2111	3446	2233	3757	2527
ENST00000261267	ENSG00000090382	LYZ	614	440	706	168	1000	496
ENST00000261275	ENSG00000104059	FAM189A1	96	60	114	118	87	97
ENST00000261292	ENSG00000101670	LIPG	1506	1160	1992	942	2187	1320
ENST00000261296	ENSG00000088451	TGDS	155	214	208	204	164	151
ENST00000261302	ENSG00000053254	FOXN3	428	825	1049	756	898	776
ENST00000261303	ENSG00000100764	PSMC1	1321	1166	1916	2308	1743	1345
ENST00000261304	ENSG00000054983	GALC	311	421	580	706	542	387
ENST00000261308	ENSG00000113593	PPWD1	449	580	883	991	663	630
ENST00000261313	ENSG00000089220	PEBP1	1609	1985	2503	3720	2107	2123
ENST00000261318	ENSG00000111412	C12orf49	1436	1555	2439	1557	2565	1840
ENST00000261326	ENSG00000075643	MOCOS	749	622	949	345	1176	635
ENST00000261332	ENSG00000172466	ZNF24	1687	2455	3568	3323	2756	2477
ENST00000261336	ENSG00000126838	PZP	49	40	60	30	63	62
ENST00000261340	ENSG00000069493	CLEC2D	37	43	57	52	45	44
ENST00000261349	ENSG00000070018	LRP6	2167	3413	4228	5268	3626	3382
ENST00000261353	ENSG00000119801	YPEL5	578	752	884	1076	825	696
ENST00000261366	ENSG00000113368	LMNB1	4354	4450	7314	10395	4941	5621
ENST00000261367	ENSG00000064692	SNCAIP	241	465	596	644	564	539
ENST00000261369	ENSG00000064652	SNX24	74	103	166	179	96	135
ENST00000261374	ENSG00000122254	HS3ST2	8	7	28	16	31	43
ENST00000261377	ENSG00000005189	REXO5	170	314	264	349	263	185
ENST00000261381	ENSG00000103489	XYLT1	621	1718	2782	2326	2244	2653
ENST00000261383	ENSG00000158486	DNAH3	106	58	89	15	145	59
ENST00000261396	ENSG00000069248	NUP133	836	1173	1381	2034	1277	1147
ENST00000261402	ENSG00000074590	NUAK1	255	522	608	734	488	505
ENST00000261405	ENSG00000110799	VWF	66	24	66	16	114	54
ENST00000261407	ENSG00000111684	LPCAT3	207	193	309	189	341	277
ENST00000261416	ENSG00000049860	HEXB	308	436	485	511	442	435
ENST00000261427	ENSG00000078140	UBE2K	694	976	1508	1612	1159	1113
ENST00000261435	ENSG00000078177	N4BP2	1635	2304	3114	2834	2428	2383
ENST00000261438	ENSG00000109787	KLF3	782	1003	1444	1462	1080	921
ENST00000261439	ENSG00000065882	TBC1D1	829	898	903	1585	901	706
ENST00000261441	ENSG00000081019	RSBN1	981	1638	2158	2163	1786	1635
ENST00000261448	ENSG00000118729	CASQ2	17	14	20	4	21	23
ENST00000261461	ENSG00000066027	PPP2R5A	150	219	183	208	173	156
ENST00000261464	ENSG00000082512	TRAF5	300	284	429	195	450	266
ENST00000261475	ENSG00000092020	PPP2R3C	393	420	611	795	580	547
ENST00000261479	ENSG00000100902	PSMA6	1372	1250	1838	2647	1654	1612
ENST00000261483	ENSG00000112893	MAN2A1	768	1160	1167	1151	834	711
ENST00000261486	ENSG00000129595	EPB41L4A	290	285	498	494	461	357
ENST00000261488	ENSG00000120658	ENOX1	78	87	152	125	118	87
ENST00000261497	ENSG00000124422	USP22	4897	6308	7965	10062	6264	6167
ENST00000261499	ENSG00000108641	B9D1	77	84	134	165	113	122
ENST00000261503	ENSG00000128487	SPECC1	2109	3695	4358	4171	3067	3405
ENST00000261507	ENSG00000052802	MSMO1	917	920	1514	993	1145	909
ENST00000261517	ENSG00000129003	VPS13C	1677	2444	3202	3132	3140	2680
ENST00000261520	ENSG00000128915	ICE2	875	979	1285	1389	1461	970
ENST00000261523	ENSG00000069667	RORA	60	88	175	86	107	130
ENST00000261530	ENSG00000089916	GPATCH2L	1173	1797	2268	2285	1738	1883
ENST00000261534	ENSG00000009830	POMT2	254	240	370	469	357	272
ENST00000261537	ENSG00000101752	MIB1	3225	5146	7062	6671	5393	5341
ENST00000261556	ENSG00000070269	TMEM260	155	159	196	318	221	177
ENST00000261558	ENSG00000053770	AP5M1	336	414	624	503	456	485
ENST00000261560	ENSG00000118620	ZNF430	793	740	1148	794	1261	979
ENST00000261574	ENSG00000065150	IPO5	6063	9002	9610	15343	10516	8767
ENST00000261584	ENSG00000083093	PALB2	256	327	502	615	403	369
ENST00000261588	ENSG00000047578	KIAA0556	504	694	783	1132	686	638
ENST00000261590	ENSG00000046604	DSG2	832	1001	1021	1291	1607	814
ENST00000261592	ENSG00000101746	NOL4	384	354	447	551	384	434
ENST00000261593	ENSG00000134758	RNF138	572	693	998	1163	875	853
ENST00000261596	ENSG00000101577	LPIN2	413	698	796	1006	715	555
ENST00000261597	ENSG00000080986	NDC80	649	977	874	1492	852	704
ENST00000261600	ENSG00000079134	THOC1	520	610	687	1037	633	450
ENST00000261601	ENSG00000101557	USP14	906	1118	1545	1859	1284	1121
ENST00000261609	ENSG00000128731	HERC2	3262	4583	5504	7976	5058	4548
ENST00000261615	ENSG00000015413	DPEP1	13	36	38	9	18	13
ENST00000261622	ENSG00000103257	SLC7A5	949	459	890	1075	523	519
ENST00000261623	ENSG00000051523	CYBA	169	196	210	293	210	215
ENST00000261636	ENSG00000120805	ARL1	499	852	1270	997	900	855
ENST00000261637	ENSG00000120800	UTP20	711	578	969	1516	833	723
ENST00000261643	ENSG00000006695	COX10	183	221	265	362	275	256
ENST00000261647	ENSG00000011295	TTC19	619	771	1029	1309	976	806
ENST00000261652	ENSG00000240505	TNFRSF13B	25	32	56	20	62	37
ENST00000261655	ENSG00000060709	RIMBP2	52	99	154	14	42	38
ENST00000261658	ENSG00000103429	BFAR	420	543	682	950	706	645
ENST00000261667	ENSG00000102753	KPNA3	660	749	1279	1606	975	927
ENST00000261681	ENSG00000072415	MPP5	1066	1676	2212	2179	1530	1947
ENST00000261692	ENSG00000111328	CDK2AP1	720	541	978	1708	709	821
ENST00000261693	ENSG00000073060	SCARB1	215	282	334	479	365	339
ENST00000261700	ENSG00000087302	RTRAF	1961	2185	2833	3521	2946	2292
ENST00000261707	ENSG00000108576	SLC6A4	540	409	634	170	798	454
ENST00000261708	ENSG00000108651	UTP6	1182	1118	1744	1482	1804	1173
ENST00000261712	ENSG00000108671	PSMD11	1092	1160	1834	2811	1386	1353
ENST00000261714	ENSG00000108578	BLMH	707	877	1136	1599	1134	966
ENST00000261716	ENSG00000160551	TAOK1	3290	4866	7493	6794	5116	5045
ENST00000261721	ENSG00000064726	BTBD1	597	762	977	1087	792	753
ENST00000261726	ENSG00000111249	CUX2	229	249	355	612	344	283
ENST00000261731	ENSG00000089116	LHX5	80	260	932	488	433	473
ENST00000261733	ENSG00000111275	ALDH2	3032	2565	3831	2343	4590	2724
ENST00000261735	ENSG00000089248	ERP29	802	977	1282	1888	1202	899
ENST00000261739	ENSG00000076513	ANKRD13A	408	528	757	945	611	487
ENST00000261740	ENSG00000111199	TRPV4	45	55	60	39	103	32
ENST00000261741	ENSG00000122965	RBM19	690	623	993	1689	729	760
ENST00000261745	ENSG00000111300	NAA25	624	1180	1072	1380	1099	867
ENST00000261749	ENSG00000086666	ZFAND6	835	1165	1572	1498	1180	1244
ENST00000261751	ENSG00000117971	CHRNB4	129	89	164	111	244	150
ENST00000261755	ENSG00000103876	FAH	57	47	49	128	59	42
ENST00000261758	ENSG00000117899	MESD	771	701	1058	1357	1114	911
ENST00000261769	ENSG00000039068	CDH1	143	111	169	80	269	142
ENST00000261772	ENSG00000090861	AARS	1841	2349	3180	3209	2206	1985
ENST00000261776	ENSG00000103043	VAC14	553	563	672	1251	645	579
ENST00000261778	ENSG00000103047	TANGO6	334	383	491	701	440	432
ENST00000261783	ENSG00000081181	ARG2	231	163	279	391	244	188
ENST00000261789	ENSG00000100926	TM9SF1	327	359	590	550	403	393
ENST00000261796	ENSG00000127743	IL17B	9	10	3	4	6	2
ENST00000261797	ENSG00000070614	NDST1	1155	1332	1677	2722	1545	1432
ENST00000261799	ENSG00000113721	PDGFRB	155	341	263	168	268	180
ENST00000261800	ENSG00000086570	FAT2	132	93	150	72	203	138
ENST00000261811	ENSG00000120306	CYSTM1	86	154	127	142	157	117
ENST00000261813	ENSG00000113068	PFDN1	381	469	615	917	531	631
ENST00000261819	ENSG00000089053	ANAPC5	678	801	928	1629	834	846
ENST00000261835	ENSG00000036530	CYP46A1	29	16	46	83	45	27
ENST00000261837	ENSG00000069966	GNB5	1247	1097	1560	797	2006	1154
ENST00000261839	ENSG00000128833	MYO5C	327	366	438	446	663	358
ENST00000261842	ENSG00000081014	AP4E1	937	757	1183	783	1414	908
ENST00000261845	ENSG00000069956	MAPK6	2049	2266	3200	3657	2674	2357
ENST00000261854	ENSG00000138600	SPPL2A	2006	1731	2775	1428	3418	2026
ENST00000261858	ENSG00000138604	GLCE	192	206	257	291	256	195
ENST00000261866	ENSG00000104133	SPG11	1007	1256	1744	2231	1389	1410
ENST00000261867	ENSG00000104154	SLC30A4	343	288	461	241	607	365
ENST00000261868	ENSG00000104131	EIF3J	589	691	1147	1390	894	830
ENST00000261875	ENSG00000074696	HACD3	2868	3015	4361	6293	3364	3620
ENST00000261879	ENSG00000138613	APH1B	177	278	374	302	327	241
ENST00000261880	ENSG00000103591	AAGAB	692	669	919	1327	659	746
ENST00000261881	ENSG00000075131	TIPIN	506	419	608	408	762	486
ENST00000261883	ENSG00000138615	CILP	25	23	41	10	53	23
ENST00000261884	ENSG00000103671	TRIP4	199	279	377	412	301	283
ENST00000261888	ENSG00000138617	PARP16	180	266	281	489	329	251
ENST00000261889	ENSG00000028528	SNX1	447	589	810	954	641	631
ENST00000261890	ENSG00000103769	RAB11A	2203	3162	3696	3955	3324	2566
ENST00000261892	ENSG00000074621	SLC24A1	237	192	388	243	382	289
ENST00000261893	ENSG00000103642	LACTB	93	133	110	167	129	155
ENST00000261900	ENSG00000129315	CCNT1	704	1157	1496	1526	1353	1017
ENST00000261908	ENSG00000067141	NEO1	1622	1880	2757	3074	1985	1815
ENST00000261917	ENSG00000138622	HCN4	257	255	373	455	311	287
ENST00000261918	ENSG00000138623	SEMA7A	142	250	289	297	300	242
ENST00000261921	ENSG00000129038	LOXL1	297	257	372	423	273	315
ENST00000261937	ENSG00000037280	FLT4	190	190	273	291	163	191
ENST00000261942	ENSG00000113194	FAF2	618	947	1205	1434	1026	839
ENST00000261944	ENSG00000074276	CDHR2	43	29	28	34	55	37
ENST00000261951	ENSG00000113300	CNOT6	1088	1297	1839	2279	1342	1417
ENST00000261965	ENSG00000126216	TUBGCP3	625	929	1050	1596	978	856
ENST00000261973	ENSG00000119707	RBM25	3493	4902	6845	7958	5066	4228
ENST00000261978	ENSG00000119681	LTBP2	88	91	141	76	138	98
ENST00000261980	ENSG00000119614	VSX2	59	30	75	58	50	37
ENST00000261994	ENSG00000140093	SERPINA10	619	464	685	228	992	517
ENST00000262013	ENSG00000008294	SPAG9	3395	5771	6987	6669	5833	5145
ENST00000262018	ENSG00000108823	SGCA	10	4	5	2	15	7
ENST00000262027	ENSG00000166986	MARS	1446	1131	1962	2453	1346	1363
ENST00000262030	ENSG00000110955	ATP5F1B	2333	3142	4015	5987	3933	3388
ENST00000262031	ENSG00000076067	RBMS2	1900	2000	2710	1650	3195	1973
ENST00000262032	ENSG00000123411	IKZF4	432	734	1013	874	650	820
ENST00000262039	ENSG00000078142	PIK3C3	956	1066	1773	1470	1375	1363
ENST00000262041	ENSG00000106511	MEOX2	19	9	41	11	49	12
ENST00000262043	ENSG00000118482	PHF3	2399	3719	5372	4675	3738	3485
ENST00000262053	ENSG00000123268	ATF1	241	345	398	604	443	378
ENST00000262065	ENSG00000108960	MMD	617	808	884	1502	1000	768
ENST00000262067	ENSG00000106537	TSPAN13	289	361	694	536	350	487
ENST00000262094	ENSG00000041353	RAB27B	48	37	62	58	115	65
ENST00000262096	ENSG00000104219	ZDHHC2	635	930	1101	1127	1009	788
ENST00000262102	ENSG00000129422	MTUS1	142	174	236	555	398	312
ENST00000262103	ENSG00000034239	EFCAB1	38	63	101	71	75	52
ENST00000262105	ENSG00000104738	MCM4	3106	1901	4065	7524	3416	3804
ENST00000262109	ENSG00000104714	ERICH1	296	410	595	659	404	442
ENST00000262113	ENSG00000036448	MYOM2	42	38	50	23	62	43
ENST00000262120	ENSG00000128791	TWSG1	494	551	872	1038	662	714
ENST00000262126	ENSG00000101745	ANKRD12	1873	2713	3847	2997	3558	2915
ENST00000262127	ENSG00000101624	CEP76	139	264	298	383	268	273
ENST00000262133	ENSG00000103479	RBL2	510	938	1102	1172	871	816
ENST00000262134	ENSG00000087253	LPCAT2	359	289	472	211	567	286
ENST00000262138	ENSG00000075461	CACNG4	379	468	788	1026	549	623
ENST00000262139	ENSG00000070540	WIPI1	74	195	179	178	151	158
ENST00000262144	ENSG00000103091	WDR59	2936	4253	4872	5869	4857	3890
ENST00000262146	ENSG00000066855	MTFR1	231	324	405	546	359	350
ENST00000262150	ENSG00000071991	CDH19	40	16	45	14	42	27
ENST00000262158	ENSG00000101665	SMAD7	137	175	279	174	182	201
ENST00000262160	ENSG00000175387	SMAD2	8455	7660	11545	5899	13447	8704
ENST00000262177	ENSG00000105993	DNAJB6	1052	1274	2141	2462	1504	1674
ENST00000262178	ENSG00000106018	VIPR2	246	280	619	286	624	400
ENST00000262186	ENSG00000055118	KCNH2	381	538	611	595	541	495
ENST00000262187	ENSG00000106615	RHEB	676	823	1092	1332	953	884
ENST00000262188	ENSG00000082014	SMARCD3	630	808	971	1439	928	855
ENST00000262189	ENSG00000055609	KMT2C	2991	4885	7148	6297	4801	5170
ENST00000262193	ENSG00000008018	PSMB1	596	675	972	1288	764	712
ENST00000262198	ENSG00000101544	ADNP2	842	1012	1174	1872	1280	1162
ENST00000262207	ENSG00000121005	CRISPLD1	675	523	975	977	549	591
ENST00000262209	ENSG00000104321	TRPA1	30	32	22	12	55	22
ENST00000262210	ENSG00000104218	CSPP1	584	730	1005	1126	760	663
ENST00000262213	ENSG00000067167	TRAM1	577	982	1422	1306	923	982
ENST00000262215	ENSG00000066777	ARFGEF1	931	1329	1562	1989	1442	1285
ENST00000262219	ENSG00000104537	ANXA13	4	5	10	2	15	5
ENST00000262225	ENSG00000086598	TMED2	1024	1314	2048	2588	1484	1590
ENST00000262238	ENSG00000100811	YY1	1818	2525	3320	3628	2642	2278
ENST00000262241	ENSG00000089902	RCOR1	419	791	982	1053	719	735
ENST00000262244	ENSG00000120162	MOB3B	387	946	1109	1907	1331	1277
ENST00000262259	ENSG00000105497	ZNF175	628	700	1091	589	1148	662
ENST00000262262	ENSG00000105383	CD33	13	11	22	3	39	17
ENST00000262265	ENSG00000104872	PIH1D1	372	433	500	730	470	406
ENST00000262288	ENSG00000121064	SCPEP1	101	113	178	187	179	122
ENST00000262290	ENSG00000167419	LPO	16	6	14	3	32	18
ENST00000262291	ENSG00000062716	VMP1	411	504	781	746	556	551
ENST00000262293	ENSG00000068489	PRR11	626	748	916	866	974	659
ENST00000262294	ENSG00000108395	TRIM37	703	776	1261	1737	896	1043
ENST00000262300	ENSG00000127564	PKMYT1	160	123	239	391	129	117
ENST00000262301	ENSG00000103227	LMF1	109	202	189	289	304	228
ENST00000262302	ENSG00000095906	NUBP2	260	320	356	575	332	315
ENST00000262304	ENSG00000008710	PKD1	3955	7429	6515	9871	6504	5317
ENST00000262305	ENSG00000090565	RAB11FIP3	1529	2288	2935	3591	2146	2372
ENST00000262306	ENSG00000103363	ELOB	673	878	1107	1398	950	925
ENST00000262315	ENSG00000127586	CHTF18	572	690	736	1581	695	640
ENST00000262316	ENSG00000007384	RHBDF1	179	367	331	334	317	249
ENST00000262319	ENSG00000100726	TELO2	378	337	407	832	412	380
ENST00000262320	ENSG00000103126	AXIN1	542	730	794	1056	743	612
ENST00000262340	ENSG00000116745	RPE65	12	5	6	1	15	4
ENST00000262345	ENSG00000081985	IL12RB2	45	43	46	15	75	37
ENST00000262352	ENSG00000106688	SLC1A1	23	42	56	81	104	36
ENST00000262365	ENSG00000145002	FAM86B2	53	52	103	91	56	75
ENST00000262366	ENSG00000126603	GLIS2	237	297	457	514	351	370
ENST00000262367	ENSG00000005339	CREBBP	3032	4362	5943	7622	4545	4614
ENST00000262370	ENSG00000102858	MGRN1	869	1302	1564	1954	1391	1264
ENST00000262374	ENSG00000033011	ALG1	158	161	253	353	214	195
ENST00000262375	ENSG00000103423	DNAJA3	390	609	724	887	609	569
ENST00000262376	ENSG00000118900	UBN1	942	1343	1620	2195	1417	1267
ENST00000262383	ENSG00000102935	ZNF423	1588	1971	2953	3920	2199	2726
ENST00000262384	ENSG00000102921	AC026470.1	562	868	997	1206	946	798
ENST00000262394	ENSG00000109046	WSB1	3057	5738	7018	5082	5572	5034
ENST00000262395	ENSG00000076604	TRAF4	563	780	780	1197	824	742
ENST00000262406	ENSG00000108370	RGS9	22	38	48	25	46	33
ENST00000262407	ENSG00000005961	ITGA2B	143	236	122	174	174	84
ENST00000262415	ENSG00000067596	DHX8	821	1115	1386	1937	1108	1069
ENST00000262418	ENSG00000004939	SLC4A1	318	201	447	151	496	282
ENST00000262419	ENSG00000120071	KANSL1	1433	2464	2860	3315	2654	2191
ENST00000262424	ENSG00000103196	CRISPLD2	189	142	250	69	299	173
ENST00000262426	ENSG00000103241	FOXF1	39	22	34	2	48	20
ENST00000262428	ENSG00000103187	COTL1	2400	2953	5075	6482	3353	3428
ENST00000262430	ENSG00000103150	MLYCD	599	649	1026	673	951	726
ENST00000262432	ENSG00000165055	METTL2B	826	642	930	691	1231	756
ENST00000262435	ENSG00000108854	SMURF2	1066	1173	1704	1549	1552	1319
ENST00000262441	ENSG00000065325	GLP2R	29	22	25	4	74	10
ENST00000262442	ENSG00000007174	DNAH9	133	89	118	18	152	64
ENST00000262450	ENSG00000116254	CHD5	39	25	71	32	65	59
ENST00000262455	ENSG00000023318	ERP44	514	796	936	815	770	733
ENST00000262457	ENSG00000119509	INVS	491	644	875	931	736	709
ENST00000262460	ENSG00000101003	GINS1	899	620	1090	1462	926	926
ENST00000262461	ENSG00000064651	SLC12A2	539	476	921	929	788	709
ENST00000262462	ENSG00000113396	SLC27A6	17	12	31	24	29	31
ENST00000262464	ENSG00000138829	FBN2	806	1085	1457	2207	1052	901
ENST00000262482	ENSG00000108523	RNF167	439	631	967	887	697	590
ENST00000262483	ENSG00000091622	PITPNM3	343	412	1088	429	635	466
ENST00000262487	ENSG00000101230	ISM1	23	11	16	5	31	8
ENST00000262493	ENSG00000087258	GNAO1	353	322	598	484	355	387
ENST00000262498	ENSG00000070761	CFAP20	347	502	650	872	524	596
ENST00000262506	ENSG00000070770	CSNK2A2	544	1000	911	1312	1046	850
ENST00000262507	ENSG00000088682	COQ9	338	495	609	791	473	449
ENST00000262510	ENSG00000140853	NLRC5	45	25	37	8	51	21
ENST00000262518	ENSG00000080603	SRCAP	3331	3797	6532	8628	4442	4905
ENST00000262519	ENSG00000099381	SETD1A	922	1195	1609	2178	1326	1190
ENST00000262525	ENSG00000102870	ZNF629	1059	1248	1826	2529	1574	1590
ENST00000262544	ENSG00000101310	SEC23B	397	691	814	992	756	643
ENST00000262545	ENSG00000125851	PCSK2	148	173	372	414	254	359
ENST00000262547	ENSG00000089091	DZANK1	433	395	670	438	674	377
ENST00000262551	ENSG00000106809	OGN	21	20	20	18	25	15
ENST00000262554	ENSG00000090054	SPTLC1	466	575	800	928	582	647
ENST00000262577	ENSG00000014164	ZC3H3	291	459	522	631	417	484
ENST00000262580	ENSG00000104518	GSDMD	22	36	37	29	25	15
ENST00000262584	ENSG00000161016	RPL8	6030	10567	9814	15611	11748	10380
ENST00000262593	ENSG00000101134	DOK5	25	17	44	40	58	51
ENST00000262605	ENSG00000124120	TTPAL	894	717	1372	721	1499	864
ENST00000262607	ENSG00000093072	ADA2	691	1039	1164	713	1105	854
ENST00000262613	ENSG00000109062	SLC9A3R1	403	382	754	714	392	530
ENST00000262622	ENSG00000124302	CHST8	11	33	38	54	55	51
ENST00000262623	ENSG00000105675	ATP4A	15	22	24	12	26	21
ENST00000262626	ENSG00000105707	HPN	7	6	20	0	9	4
ENST00000262629	ENSG00000011600	TYROBP	0	4	1	1	7	0
ENST00000262630	ENSG00000011590	ZBTB32	34	46	32	39	35	39
ENST00000262633	ENSG00000126254	RBM42	477	620	759	1049	628	709
ENST00000262640	ENSG00000124333	VAMP7	251	353	383	396	362	324
ENST00000262643	ENSG00000105173	CCNE1	110	82	136	261	87	136
ENST00000262644	ENSG00000104331	IMPAD1	938	1154	1781	1514	1673	1323
ENST00000262646	ENSG00000104388	RAB2A	704	895	1264	1369	989	1138
ENST00000262648	ENSG00000011201	ANOS1	73	423	1524	1421	738	1101
ENST00000262650	ENSG00000078747	ITCH	802	1474	1479	1651	1227	1149
ENST00000262659	ENSG00000101331	CCM2L	20	11	28	30	39	16
ENST00000262662	ENSG00000123080	CDKN2C	110	179	182	163	190	127
ENST00000262710	ENSG00000100813	ACIN1	3886	4987	6042	9659	5724	3779
ENST00000262713	ENSG00000129474	AJUBA	504	503	840	818	521	568
ENST00000262715	ENSG00000129566	TEP1	948	1004	1316	642	1500	936
ENST00000262717	ENSG00000101542	CDH20	39	94	578	36	99	401
ENST00000262719	ENSG00000081913	PHLPP1	627	795	1223	1549	918	1021
ENST00000262726	ENSG00000186976	EFCAB6	75	77	163	87	105	92
ENST00000262735	ENSG00000186951	PPARA	746	865	1248	467	959	668
ENST00000262738	ENSG00000075275	CELSR1	2292	3678	3833	4889	3353	2873
ENST00000262741	ENSG00000117461	PIK3R3	1114	1357	2122	2682	1676	1539
ENST00000262746	ENSG00000117450	PRDX1	1776	1648	2432	3588	1670	2059
ENST00000262752	ENSG00000072133	RPS6KA6	880	1020	1548	964	1279	1010
ENST00000262764	ENSG00000087157	PGS1	250	321	360	519	340	298
ENST00000262765	ENSG00000129646	QRICH2	258	240	436	597	303	367
ENST00000262768	ENSG00000035862	TIMP2	722	794	1357	1610	1091	977
ENST00000262776	ENSG00000108679	LGALS3BP	413	533	798	909	766	705
ENST00000262794	ENSG00000073146	MOV10L1	29	16	19	1	30	14
ENST00000262809	ENSG00000105656	ELL	163	209	225	270	191	199
ENST00000262811	ENSG00000099308	MAST3	597	739	988	807	877	708
ENST00000262815	ENSG00000129933	MAU2	700	1058	1110	1619	1078	843
ENST00000262817	ENSG00000105696	TMEM59L	104	180	170	169	149	185
ENST00000262839	ENSG00000072315	TRPC5	48	36	55	19	72	42
ENST00000262843	ENSG00000080561	MID2	37	47	81	102	119	88
ENST00000262844	ENSG00000101935	AMMECR1	294	398	528	621	406	396
ENST00000262848	ENSG00000183943	PRKX	1573	1597	2285	2552	2235	2145
ENST00000262850	ENSG00000083750	RRAGB	161	209	323	315	242	197
ENST00000262854	ENSG00000086758	HUWE1	8265	11184	14315	20257	12510	11794
ENST00000262861	ENSG00000116991	SIPA1L2	545	1462	1596	2612	1712	1703
ENST00000262865	ENSG00000101425	BPI	7	6	6	1	14	2
ENST00000262866	ENSG00000101082	SLA2	236	203	269	97	387	235
ENST00000262873	ENSG00000078814	MYH7B	73	91	177	76	111	107
ENST00000262879	ENSG00000170471	RALGAPB	779	1053	1555	2018	1200	1233
ENST00000262887	ENSG00000073050	XRCC1	910	1418	1447	2377	1697	1221
ENST00000262888	ENSG00000104783	KCNN4	17	8	10	5	15	21
ENST00000262890	ENSG00000079462	PAFAH1B3	515	443	675	1234	615	630
ENST00000262891	ENSG00000007047	MARK4	634	1285	1254	1264	1134	946
ENST00000262894	ENSG00000256294	ZNF225	149	183	267	217	221	195
ENST00000262901	ENSG00000112246	SIM1	34	66	108	223	201	206
ENST00000262903	ENSG00000085382	HACE1	727	1147	1325	1500	928	1028
ENST00000262919	ENSG00000088812	ATRN	965	1355	1870	2200	1517	1511
ENST00000262932	ENSG00000166997	CNPY4	200	223	282	405	249	199
ENST00000262940	ENSG00000105808	RASA4	1167	1752	1979	1763	2005	1318
ENST00000262942	ENSG00000241685	ARPC1A	649	962	1253	1707	1053	907
ENST00000262947	ENSG00000074842	MYDGF	164	235	301	331	208	209
ENST00000262948	ENSG00000126934	MAP2K2	1254	1815	1794	3007	2013	1450
ENST00000262958	ENSG00000060558	GNA15	3	5	8	2	9	12
ENST00000262960	ENSG00000142002	DPP9	1011	942	1431	1183	1525	1046
ENST00000262961	ENSG00000105278	ZFR2	197	229	276	170	366	172
ENST00000262962	ENSG00000105248	YJU2	217	235	310	516	315	270
ENST00000262965	ENSG00000071564	TCF3	3159	4129	4777	7810	4555	3750
ENST00000262971	ENSG00000105229	PIAS4	348	441	545	821	504	371
ENST00000262982	ENSG00000124207	CSE1L	1943	1909	2583	4120	2226	2104
ENST00000262990	ENSG00000109445	ZNF330	414	619	681	833	634	552
ENST00000262995	ENSG00000109458	GAB1	473	570	854	1083	650	631
ENST00000262999	ENSG00000109424	UCP1	7	6	7	0	15	6
ENST00000263025	ENSG00000102882	MAPK3	335	598	671	842	639	474
ENST00000263026	ENSG00000103319	EEF2K	1366	1425	2011	1357	2224	1453
ENST00000263033	ENSG00000102362	SYTL4	38	32	59	83	63	62
ENST00000263035	ENSG00000181192	DHTKD1	1382	1587	2078	1817	2180	1618
ENST00000263036	ENSG00000123240	OPTN	286	425	402	534	488	379
ENST00000263038	ENSG00000107537	PHYH	303	348	385	526	402	290
ENST00000263054	ENSG00000108018	SORCS1	99	144	192	641	327	168
ENST00000263056	ENSG00000107968	MAP3K8	39	28	59	44	49	33
ENST00000263062	ENSG00000120616	EPC1	666	769	1133	1359	841	851
ENST00000263063	ENSG00000107951	MTPAP	1224	1378	1935	1312	2165	1365
ENST00000263071	ENSG00000074660	SCARF1	369	298	425	100	643	331
ENST00000263073	ENSG00000070366	SMG6	1044	1381	1770	2379	1459	1354
ENST00000263080	ENSG00000108381	ASPA	776	583	937	283	1247	650
ENST00000263083	ENSG00000108963	DPH1	143	199	221	315	235	164
ENST00000263087	ENSG00000083457	ITGAE	198	248	256	282	223	220
ENST00000263088	ENSG00000129219	PLD2	281	492	404	820	421	403
ENST00000263092	ENSG00000127804	METTL16	746	993	1380	1148	1246	1025
ENST00000263093	ENSG00000083807	SLC27A5	78	87	108	149	110	123
ENST00000263094	ENSG00000064687	ABCA7	203	404	394	446	388	300
ENST00000263095	ENSG00000083844	ZNF264	2228	2204	3139	1748	3635	2224
ENST00000263100	ENSG00000121410	A1BG	111	128	182	133	175	108
ENST00000263102	ENSG00000108091	CCDC6	643	1060	1185	1376	998	850
ENST00000263116	ENSG00000100228	RAB36	955	832	1301	926	1369	923
ENST00000263119	ENSG00000099991	CABIN1	1442	1839	2740	3398	1835	2151
ENST00000263125	ENSG00000065675	PRKCQ	157	165	210	93	91	148
ENST00000263126	ENSG00000198610	AKR1C4	14	2	6	1	13	7
ENST00000263150	ENSG00000047056	WDR37	248	510	484	610	446	352
ENST00000263160	ENSG00000091664	SLC17A6	29	61	201	201	166	194
ENST00000263168	ENSG00000116489	CAPZA1	991	1225	1553	2037	1413	1247
ENST00000263174	ENSG00000099260	PALMD	40	13	39	26	31	28
ENST00000263177	ENSG00000117598	PLPPR5	37	33	56	48	48	34
ENST00000263181	ENSG00000121621	KIF18A	459	663	787	835	661	587
ENST00000263182	ENSG00000129151	BBOX1	13	16	27	10	21	10
ENST00000263187	ENSG00000057468	MSH4	21	6	20	6	22	10
ENST00000263196	ENSG00000070413	DGCR2	877	965	1362	1844	1185	1133
ENST00000263202	ENSG00000070010	UFD1	408	328	528	887	360	438
ENST00000263205	ENSG00000099917	MED15	842	1282	1485	1712	1143	1195
ENST00000263207	ENSG00000099889	ARVCF	792	1098	1406	1797	1294	1211
ENST00000263208	ENSG00000100084	HIRA	843	675	968	2072	854	921
ENST00000263212	ENSG00000100034	PPM1F	382	606	718	891	615	660
ENST00000263228	ENSG00000107341	UBE2R2	1590	2461	3145	3617	2750	2362
ENST00000263233	ENSG00000102003	SYP	167	169	322	323	310	273
ENST00000263238	ENSG00000115091	ACTR3	1617	1750	2558	3549	2154	2247
ENST00000263239	ENSG00000088205	DDX18	838	1080	1711	1779	1379	1287
ENST00000263245	ENSG00000242247	ARFGAP3	543	1003	1497	1050	983	1091
ENST00000263246	ENSG00000100266	PACSIN2	974	983	1605	1624	975	1363
ENST00000263253	ENSG00000100393	EP300	2864	4365	6047	6597	4554	4182
ENST00000263256	ENSG00000100418	DESI1	1906	2131	2700	2422	3059	2149
ENST00000263257	ENSG00000104967	NOVA2	1530	2179	3064	3618	2376	2378
ENST00000263265	ENSG00000105559	PLEKHA4	184	286	510	262	348	303
ENST00000263266	ENSG00000105523	FAM83E	47	57	75	37	81	61
ENST00000263268	ENSG00000118242	MREG	646	499	849	550	1067	702
ENST00000263269	ENSG00000105464	GRIN2D	148	283	381	150	232	194
ENST00000263274	ENSG00000105486	LIG1	2033	1757	3053	5941	2052	2426
ENST00000263277	ENSG00000024422	EHD2	220	197	327	76	372	215
ENST00000263278	ENSG00000087076	HSD17B14	76	156	152	126	200	97
ENST00000263285	ENSG00000122224	LY9	12	7	16	0	30	11
ENST00000263314	ENSG00000109991	P2RX3	61	96	196	112	169	179
ENST00000263317	ENSG00000086991	NOX4	321	229	429	269	481	333
ENST00000263321	ENSG00000077498	TYR	16	11	9	6	18	12
ENST00000263326	ENSG00000125571	IL37	6	5	9	0	7	6
ENST00000263334	ENSG00000125618	PAX8	24	14	37	24	73	25
ENST00000263339	ENSG00000115008	IL1A	13	8	11	11	26	12
ENST00000263341	ENSG00000125538	IL1B	12	13	6	1	15	6
ENST00000263346	ENSG00000141002	TCF25	1178	1905	2136	3134	2104	1571
ENST00000263354	ENSG00000105402	NAPA	348	433	644	849	494	509
ENST00000263368	ENSG00000090013	BLVRB	48	127	98	117	102	91
ENST00000263369	ENSG00000261857	MIA	8	15	6	7	21	6
ENST00000263370	ENSG00000086544	ITPKC	204	297	343	456	322	324
ENST00000263372	ENSG00000099337	KCNK6	1261	941	1822	541	2118	1188
ENST00000263377	ENSG00000141867	BRD4	2906	4680	6052	7111	4453	4127
ENST00000263379	ENSG00000104998	IL27RA	94	134	180	184	188	142
ENST00000263382	ENSG00000105011	ASF1B	223	223	334	560	252	244
ENST00000263383	ENSG00000105135	ILVBL	435	688	766	1100	762	734
ENST00000263384	ENSG00000105058	FAM32A	966	1084	1766	2229	1274	1487
ENST00000263388	ENSG00000074181	NOTCH3	1831	2588	3150	4207	2615	2298
ENST00000263390	ENSG00000105085	MED26	125	227	316	251	224	207
ENST00000263401	ENSG00000110442	COMMD9	617	501	731	468	918	529
ENST00000263408	ENSG00000113600	C9	16	10	16	0	23	11
ENST00000263409	ENSG00000113594	LIFR	386	550	1423	705	658	959
ENST00000263413	ENSG00000039537	C6	22	5	20	4	38	13
ENST00000263431	ENSG00000126583	PRKCG	163	400	264	269	251	122
ENST00000263433	ENSG00000125503	PPP1R12C	717	881	1072	1347	769	863
ENST00000263440	ENSG00000088035	ALG6	77	58	108	166	82	106
ENST00000263461	ENSG00000120008	WDR11	549	660	789	1074	757	603
ENST00000263464	ENSG00000023445	BIRC3	19	5	40	16	54	41
ENST00000263468	ENSG00000110318	CEP126	601	625	894	454	939	615
ENST00000263512	ENSG00000126903	SLC10A3	66	66	132	110	86	82
ENST00000263519	ENSG00000067842	ATP2B3	62	76	58	53	134	64
ENST00000263525	ENSG00000116147	TNR	53	28	51	12	94	49
ENST00000263549	ENSG00000059378	PARP12	67	71	120	59	173	82
ENST00000263556	ENSG00000122884	P4HA1	673	1028	2926	1154	942	1987
ENST00000263559	ENSG00000122958	VPS26A	656	681	949	1031	976	803
ENST00000263563	ENSG00000107719	PALD1	283	519	466	520	446	294
ENST00000263574	ENSG00000084234	APLP2	4938	6703	8721	10913	6750	6860
ENST00000263576	ENSG00000109832	DDX25	581	453	621	230	872	508
ENST00000263578	ENSG00000110074	FOXRED1	183	312	401	478	336	286
ENST00000263579	ENSG00000110063	DCPS	752	699	1030	706	1152	713
ENST00000263593	ENSG00000110013	SIAE	12594	12746	45891	22673	22851	16751
ENST00000263598	ENSG00000160349	LCN1	4	1	4	2	6	1
ENST00000263610	ENSG00000125492	BARHL1	0	3	117	0	8	15
ENST00000263620	ENSG00000116017	ARID3A	957	1326	1891	1543	1581	1341
ENST00000263621	ENSG00000197561	ELANE	1	2	2	0	3	3
ENST00000263629	ENSG00000085760	MTIF2	376	500	580	729	602	566
ENST00000263634	ENSG00000115239	ASB3	192	277	326	427	234	227
ENST00000263635	ENSG00000115183	TANC1	231	173	493	291	239	297
ENST00000263636	ENSG00000054219	LY75	411	316	523	113	712	361
ENST00000263640	ENSG00000115170	ACVR1	131	149	203	217	166	119
ENST00000263642	ENSG00000115267	IFIH1	34	24	28	20	39	22
ENST00000263645	ENSG00000110651	CD81	819	1231	1416	2187	1245	1187
ENST00000263650	ENSG00000021762	OSBPL5	306	391	412	692	423	356
ENST00000263655	ENSG00000119865	CNRIP1	194	142	230	266	138	141
ENST00000263657	ENSG00000115946	PNO1	388	381	599	435	723	473
ENST00000263663	ENSG00000115750	TAF1B	309	332	448	559	376	339
ENST00000263665	ENSG00000113805	CNTN3	15	9	53	7	37	20
ENST00000263666	ENSG00000121440	PDZRN3	83	51	193	86	94	106
ENST00000263671	ENSG00000054938	CHRDL2	14	4	20	6	40	11
ENST00000263672	ENSG00000118363	SPCS2	397	451	855	999	610	537
ENST00000263674	ENSG00000110237	ARHGEF17	1287	2165	2102	2793	1966	1702
ENST00000263681	ENSG00000077514	POLD3	669	741	1124	1637	892	871
ENST00000263686	ENSG00000174175	SELP	13	9	26	2	30	5
ENST00000263694	ENSG00000060688	SNRNP40	659	799	887	1429	873	712
ENST00000263697	ENSG00000126698	DNAJC8	1043	1264	1739	2451	1277	1577
ENST00000263702	ENSG00000116353	MECR	81	108	167	243	165	110
ENST00000263707	ENSG00000115112	TFCP2L1	71	37	82	8	127	51
ENST00000263708	ENSG00000088179	PTPN4	538	621	776	1063	741	658
ENST00000263713	ENSG00000115109	EPB41L5	1223	1654	1786	2359	1592	1331
ENST00000263726	ENSG00000121454	LHX4	87	73	148	103	101	87
ENST00000263733	ENSG00000116199	FAM20B	872	997	1460	1424	1479	1137
ENST00000263734	ENSG00000116016	EPAS1	48	13	37	14	38	27
ENST00000263735	ENSG00000119888	EPCAM	130	129	154	195	150	107
ENST00000263736	ENSG00000068784	SRBD1	438	548	701	881	628	582
ENST00000263753	ENSG00000129810	SGO1	243	297	383	629	339	351
ENST00000263754	ENSG00000114166	KAT2B	270	396	438	519	375	400
ENST00000263773	ENSG00000109920	FNBP4	1457	2489	2709	3445	2314	1922
ENST00000263774	ENSG00000213619	NDUFS3	395	461	614	878	515	494
ENST00000263776	ENSG00000110455	ACCS	26	43	40	21	42	35
ENST00000263780	ENSG00000083937	CHMP2B	359	430	528	644	477	455
ENST00000263791	ENSG00000128829	EIF2AK4	1116	1450	1859	2248	1764	1486
ENST00000263795	ENSG00000092470	WDR76	734	494	1057	921	815	685
ENST00000263798	ENSG00000092445	TYRO3	2876	2822	3455	3481	4212	2531
ENST00000263800	ENSG00000062524	LTK	15	4	14	0	21	11
ENST00000263805	ENSG00000103994	ZNF106	1939	2427	3437	3488	3015	2710
ENST00000263816	ENSG00000081479	LRP2	3929	5194	9619	7964	4938	5725
ENST00000263817	ENSG00000073734	ABCB11	868	587	1160	353	1467	689
ENST00000263826	ENSG00000117020	AKT3	1976	3213	3337	4135	3937	2649
ENST00000263847	ENSG00000110048	OSBP	655	1175	1467	1467	1152	1025
ENST00000263849	ENSG00000104427	ZC2HC1A	403	531	741	933	682	584
ENST00000263851	ENSG00000104432	IL7	20	6	25	7	9	8
ENST00000263856	ENSG00000115561	CHMP3	644	587	837	1465	917	746
ENST00000263857	ENSG00000068654	POLR1A	1771	1698	2480	3296	2340	1988
ENST00000263864	ENSG00000118640	VAMP8	7	10	14	0	12	9
ENST00000263867	ENSG00000042493	CAPG	112	152	154	95	94	42
ENST00000263881	ENSG00000011566	MAP4K3	478	723	808	1115	699	625
ENST00000263895	ENSG00000115963	RND3	991	809	1299	2223	1723	1365
ENST00000263897	ENSG00000053501	USE1	95	198	198	248	227	201
ENST00000263904	ENSG00000115145	STAM2	313	430	519	423	408	414
ENST00000263915	ENSG00000115290	GRB14	7	10	6	11	5	8
ENST00000263918	ENSG00000115808	STRN	767	918	1418	1387	1002	992
ENST00000263921	ENSG00000109220	CHIC2	168	350	239	331	238	256
ENST00000263923	ENSG00000128052	KDR	48	24	51	51	95	54
ENST00000263925	ENSG00000072201	LNX1	23	23	67	41	60	43
ENST00000263932	ENSG00000120949	TNFRSF8	30	16	20	2	35	12
ENST00000263934	ENSG00000054523	KIF1B	4956	7052	12219	11827	8082	8823
ENST00000263946	ENSG00000081277	PKP1	32	15	26	10	45	25
ENST00000263955	ENSG00000081320	STK17B	457	611	752	488	756	578
ENST00000263956	ENSG00000119041	GTF3C3	770	892	1225	1496	1067	1067
ENST00000263960	ENSG00000115520	COQ10B	392	370	564	277	578	392
ENST00000263966	ENSG00000058056	USP13	911	1142	1431	1374	1396	1047
ENST00000263967	ENSG00000121879	PIK3CA	540	839	1034	946	815	803
ENST00000263969	ENSG00000171109	MFN1	457	720	726	926	757	547
ENST00000263974	ENSG00000120656	TAF12	221	268	404	349	309	240
ENST00000263980	ENSG00000090020	SLC9A1	254	336	525	545	336	417
ENST00000263985	ENSG00000059691	GATB	234	211	300	496	278	274
ENST00000263991	ENSG00000115504	EHBP1	830	1195	1537	1694	1324	1229
ENST00000263997	ENSG00000103061	SLC7A6OS	375	502	608	844	524	542
ENST00000264001	ENSG00000217555	CKLF	46	72	101	110	66	78
ENST00000264005	ENSG00000213398	LCAT	70	77	91	99	95	78
ENST00000264010	ENSG00000102974	CTCF	1275	1664	2190	2987	1784	1704
ENST00000264012	ENSG00000062038	CDH3	584	655	695	506	1031	560
ENST00000264020	ENSG00000118096	IFT46	202	378	387	522	364	346
ENST00000264025	ENSG00000110400	NECTIN1	782	845	1203	1835	1165	1113
ENST00000264027	ENSG00000109929	SC5D	1254	1410	2296	1326	1879	1440
ENST00000264028	ENSG00000095139	ARCN1	1708	2829	3547	3117	2695	2517
ENST00000264029	ENSG00000118094	TREH	94	83	140	146	117	77
ENST00000264031	ENSG00000110375	UPK2	11	4	6	1	8	6
ENST00000264033	ENSG00000110395	CBL	1324	1923	2949	2562	1985	2021
ENST00000264036	ENSG00000076706	AP002956.1	803	931	1137	988	1006	823
ENST00000264037	ENSG00000109927	TECTA	71	77	118	111	120	63
ENST00000264039	ENSG00000063660	GPC1	917	1373	1609	2742	1985	1710
ENST00000264042	ENSG00000006607	FARP2	237	287	395	491	353	333
ENST00000264047	ENSG00000115665	SLC5A7	29	12	22	2	37	16
ENST00000264051	ENSG00000066248	NGEF	75	37	30	34	47	32
ENST00000264057	ENSG00000077044	DGKD	503	746	651	1195	742	588
ENST00000264059	ENSG00000115468	EFHD1	136	150	281	168	106	166
ENST00000264065	ENSG00000077232	DNAJC10	5980	4379	7838	4582	8506	5887
ENST00000264071	ENSG00000104833	TUBB4A	797	902	1097	1794	1350	1182
ENST00000264079	ENSG00000090674	MCOLN1	54	84	83	193	129	93
ENST00000264080	ENSG00000125734	GPR108	320	506	546	664	551	434
ENST00000264093	ENSG00000114956	DGUOK	191	216	319	410	296	271
ENST00000264094	ENSG00000115318	LOXL3	376	556	678	654	564	541
ENST00000264108	ENSG00000128708	HAT1	883	750	1066	1928	847	886
ENST00000264110	ENSG00000115966	ATF2	988	1389	1639	1823	1428	1292
ENST00000264126	ENSG00000121957	GPSM2	1107	1634	2493	1808	1978	1719
ENST00000264144	ENSG00000058085	LAMC2	38	17	31	12	60	35
ENST00000264151	ENSG00000128694	OSGEPL1	94	136	132	195	136	146
ENST00000264156	ENSG00000076003	MCM6	1971	1298	2726	4257	1625	2146
ENST00000264157	ENSG00000082258	CCNT2	909	1480	1706	1796	1470	1227
ENST00000264159	ENSG00000121988	ZRANB3	572	570	892	777	855	688
ENST00000264161	ENSG00000115866	DARS	1235	1396	2533	2753	1869	2302
ENST00000264162	ENSG00000115850	LCT	63	33	60	6	85	34
ENST00000264167	ENSG00000018510	AGPS	794	779	1146	1683	936	1006
ENST00000264169	ENSG00000115947	ORC4	12390	7975	12841	5194	16898	9609
ENST00000264170	ENSG00000115919	KYNU	5167	3326	6579	1850	7265	4568
ENST00000264183	ENSG00000054267	ARID4B	1766	2735	3312	3471	2486	2259
ENST00000264187	ENSG00000116962	NID1	983	1032	1023	2002	1110	681
ENST00000264192	ENSG00000115165	CYTIP	11	11	12	4	28	9
ENST00000264193	ENSG00000080819	CPOX	232	288	389	421	261	333
ENST00000264198	ENSG00000090432	MUL1	218	334	376	487	337	325
ENST00000264218	ENSG00000109255	NMU	36	99	57	173	69	37
ENST00000264220	ENSG00000128059	PPAT	656	659	915	1395	797	684
ENST00000264228	ENSG00000128039	SRD5A3	325	230	492	252	547	295
ENST00000264229	ENSG00000109265	KIAA1211	1393	1868	2155	3162	2282	1740
ENST00000264230	ENSG00000084092	NOA1	262	369	396	554	438	306
ENST00000264231	ENSG00000121577	POPDC2	24	11	19	6	11	22
ENST00000264233	ENSG00000051341	POLQ	520	664	1013	1251	680	679
ENST00000264234	ENSG00000114638	UPK1B	237	172	325	85	404	224
ENST00000264245	ENSG00000031081	ARHGAP31	188	143	302	239	369	228
ENST00000264246	ENSG00000121594	CD80	10	12	11	3	8	11
ENST00000264249	ENSG00000115526	CHST10	289	337	420	743	432	430
ENST00000264254	ENSG00000115539	PDCL3	319	281	523	686	460	502
ENST00000264255	ENSG00000115514	TXNDC9	308	279	345	585	335	243
ENST00000264257	ENSG00000115598	IL1RL2	17	9	12	0	27	5
ENST00000264260	ENSG00000115607	IL18RAP	30	10	12	1	27	10
ENST00000264263	ENSG00000168827	GFM1	484	699	804	1112	730	735
ENST00000264265	ENSG00000079257	LXN	73	67	94	105	58	61
ENST00000264276	ENSG00000003393	ALS2	704	885	1093	1441	921	902
ENST00000264279	ENSG00000055044	NOP58	855	1014	1364	2242	1168	1002
ENST00000264312	ENSG00000109180	OCIAD1	589	819	1048	1357	875	815
ENST00000264313	ENSG00000109171	SLAIN2	577	710	1081	1101	875	795
ENST00000264316	ENSG00000074966	TXK	17	9	16	2	26	8
ENST00000264318	ENSG00000109158	GABRA4	130	43	86	23	87	52
ENST00000264331	ENSG00000077097	TOP2B	3929	4508	6227	9064	5584	4900
ENST00000264335	ENSG00000108953	YWHAE	6366	6967	12070	16943	9275	9361
ENST00000264344	ENSG00000138640	FAM13A	470	587	636	1037	602	484
ENST00000264345	ENSG00000138641	HERC3	167	212	359	263	291	298
ENST00000264346	ENSG00000138642	HERC6	21	30	43	13	51	22
ENST00000264350	ENSG00000138646	HERC5	44	52	80	78	98	84
ENST00000264360	ENSG00000138650	PCDH10	175	165	335	267	223	209
ENST00000264363	ENSG00000138653	NDST4	116	96	273	169	174	321
ENST00000264376	ENSG00000118231	CRYGD	4	20	22	56	50	67
ENST00000264377	ENSG00000114948	ADAM23	629	658	765	1389	737	579
ENST00000264380	ENSG00000115020	PIKFYVE	1233	2061	2524	2389	1931	1805
ENST00000264381	ENSG00000114200	BCHE	250	255	429	328	263	271
ENST00000264382	ENSG00000090402	SI	38	3	26	5	21	13
ENST00000264399	ENSG00000138669	PRKG2	58	64	54	68	91	68
ENST00000264400	ENSG00000138670	RASGEF1B	195	235	172	307	252	186
ENST00000264409	ENSG00000138678	GPAT3	12	8	11	12	33	19
ENST00000264414	ENSG00000036257	CUL3	1351	1749	2151	2998	1866	1746
ENST00000264426	ENSG00000120251	GRIA2	90	67	183	165	185	178
ENST00000264428	ENSG00000109738	GLRB	78	92	96	237	118	114
ENST00000264431	ENSG00000109756	RAPGEF2	708	1031	1634	1789	1143	1464
ENST00000264433	ENSG00000052795	FNIP2	393	449	689	1127	701	606
ENST00000264434	ENSG00000115998	C2orf42	121	222	223	228	219	189
ENST00000264436	ENSG00000075340	ADD2	1704	2076	2001	4168	2815	1706
ENST00000264444	ENSG00000059728	MXD1	227	449	583	440	403	363
ENST00000264447	ENSG00000075292	ZNF638	4030	5658	7294	8007	5649	5757
ENST00000264451	ENSG00000014824	SLC30A9	1797	1804	2610	3019	2332	2171
ENST00000264454	ENSG00000093183	SEC22C	714	840	1152	1106	1189	858
ENST00000264463	ENSG00000040731	CDH10	238	306	434	410	236	230
ENST00000264474	ENSG00000121552	CSTA	1	1	2	0	5	2
ENST00000264497	ENSG00000138684	IL21	10	9	24	2	10	14
ENST00000264498	ENSG00000138685	FGF2	415	579	716	772	710	662
ENST00000264499	ENSG00000138686	BBS7	378	547	595	612	487	476
ENST00000264501	ENSG00000138688	KIAA1109	1822	3002	3512	3875	2964	2812
ENST00000264515	ENSG00000117222	RBBP5	1028	1036	1534	1256	1567	1111
ENST00000264538	ENSG00000114446	IFT57	858	850	992	2069	1058	896
ENST00000264552	ENSG00000108106	UBE2S	1019	1766	2441	2387	1695	1573
ENST00000264553	ENSG00000197540	GZMM	2	5	3	4	6	5
ENST00000264554	ENSG00000129946	SHC2	527	850	886	1067	848	683
ENST00000264555	ENSG00000070047	PHRF1	1445	2330	2906	3821	2304	2134
ENST00000264563	ENSG00000095752	IL11	298	262	353	181	506	253
ENST00000264595	ENSG00000038002	AGA	56	47	98	156	94	96
ENST00000264596	ENSG00000109674	NEIL3	177	288	369	486	312	289
ENST00000264601	ENSG00000124839	RAB17	16	9	11	0	18	5
ENST00000264605	ENSG00000115648	MLPH	30	30	39	20	76	38
ENST00000264607	ENSG00000065802	ASB1	413	566	840	958	856	573
ENST00000264613	ENSG00000047457	CP	37	21	38	4	46	25
ENST00000264634	ENSG00000114251	WNT5A	156	92	284	175	129	129
ENST00000264637	ENSG00000126351	THRA	289	460	536	745	551	487
ENST00000264638	ENSG00000108797	CNTNAP1	298	472	755	453	472	430
ENST00000264639	ENSG00000108344	PSMD3	1083	1253	1712	2447	1443	1269
ENST00000264645	ENSG00000108349	CASC3	2695	4360	5445	6390	4595	3994
ENST00000264649	ENSG00000033627	ATP6V0A1	611	909	1156	1285	893	815
ENST00000264651	ENSG00000167916	KRT24	7	12	13	1	25	7
ENST00000264657	ENSG00000168610	STAT3	1295	1629	2075	2291	2130	1614
ENST00000264658	ENSG00000108306	FBXL20	2360	2487	3317	1789	3953	2391
ENST00000264661	ENSG00000089558	KCNH4	32	35	41	36	62	33
ENST00000264663	ENSG00000112992	NNT	2340	2149	2928	2235	3853	2355
ENST00000264664	ENSG00000070193	FGF10	124	45	73	160	68	43
ENST00000264668	ENSG00000124275	MTRR	192	214	281	443	285	228
ENST00000264669	ENSG00000124279	FASTKD3	74	81	133	118	105	88
ENST00000264670	ENSG00000037474	NSUN2	311	505	745	883	586	494
ENST00000264674	ENSG00000085276	MECOM	49	112	127	308	207	125
ENST00000264689	ENSG00000109775	UFSP2	214	341	390	420	364	379
ENST00000264690	ENSG00000164344	KLKB1	5	6	8	1	17	6
ENST00000264694	ENSG00000109762	SNX25	524	782	1626	1016	673	1042
ENST00000264703	ENSG00000115226	FNDC4	158	246	216	286	249	192
ENST00000264705	ENSG00000084774	CAD	1577	1561	2466	3693	1833	1991
ENST00000264708	ENSG00000115138	POMC	24	48	46	69	153	61
ENST00000264709	ENSG00000119772	DNMT3A	1595	2583	3310	3653	3019	2434
ENST00000264710	ENSG00000084733	RAB10	1171	1275	1832	2575	1572	1588
ENST00000264711	ENSG00000115137	DNAJC27	140	217	267	251	241	167
ENST00000264712	ENSG00000084731	KIF3C	1072	1376	1748	2590	1768	1586
ENST00000264716	ENSG00000075426	FOSL2	106	134	200	216	164	119
ENST00000264717	ENSG00000084734	GCKR	11	25	19	1	28	15
ENST00000264718	ENSG00000198522	GPN1	407	452	583	924	549	474
ENST00000264720	ENSG00000115207	GTF3C2	615	780	915	1399	807	649
ENST00000264728	ENSG00000088726	TMEM40	19	12	11	8	31	21
ENST00000264731	ENSG00000073282	TP63	21	11	21	4	47	25
ENST00000264734	ENSG00000113946	CLDN16	321	230	427	168	532	276
ENST00000264741	ENSG00000144668	ITGA9	74	77	141	139	143	117
ENST00000264748	ENSG00000127418	FGFRL1	926	1849	2142	2332	2026	2015
ENST00000264758	ENSG00000087274	ADD1	2056	2786	3556	4777	2953	2915
ENST00000264771	ENSG00000127419	TMEM175	84	119	140	189	147	101
ENST00000264773	ENSG00000080709	KCNN2	36	53	62	33	63	79
ENST00000264775	ENSG00000067113	PLPP1	39	75	74	116	48	51
ENST00000264784	ENSG00000109667	SLC2A9	8	5	10	4	7	2
ENST00000264790	ENSG00000138722	MMRN1	797	746	1202	1623	923	929
ENST00000264808	ENSG00000138738	PRDM5	400	609	499	846	712	499
ENST00000264818	ENSG00000105397	TYK2	316	357	462	670	374	298
ENST00000264819	ENSG00000105556	MIER2	580	709	895	1004	882	707
ENST00000264824	ENSG00000104903	LYL1	7	10	12	12	12	4
ENST00000264828	ENSG00000080573	COL5A3	33	14	35	9	50	29
ENST00000264832	ENSG00000090339	ICAM1	92	49	99	34	116	69
ENST00000264833	ENSG00000105088	OLFM2	340	439	398	528	436	322
ENST00000264834	ENSG00000105610	KLF1	12	10	9	16	18	16
ENST00000264864	ENSG00000038210	PI4K2B	157	142	231	268	184	208
ENST00000264866	ENSG00000109680	TBC1D19	152	185	220	229	217	192
ENST00000264867	ENSG00000109819	PPARGC1A	69	83	134	83	136	94
ENST00000264870	ENSG00000124491	F13A1	39	15	27	8	31	15
ENST00000264883	ENSG00000138750	NUP54	698	954	1115	1448	1047	801
ENST00000264888	ENSG00000138755	CXCL9	20	6	13	2	30	16
ENST00000264896	ENSG00000138760	SCARB2	1791	2326	2976	3129	2904	2182
ENST00000264904	ENSG00000138768	USO1	780	1360	1744	1641	1373	1243
ENST00000264908	ENSG00000138772	ANXA3	10	10	0	28	9	6
ENST00000264914	ENSG00000113273	ARSB	493	436	871	712	723	687
ENST00000264917	ENSG00000113231	PDE8B	96	130	132	136	157	137
ENST00000264926	ENSG00000070950	RAD18	356	413	669	785	469	452
ENST00000264930	ENSG00000113504	SLC12A7	882	1315	1368	2322	1264	1156
ENST00000264932	ENSG00000073578	SDHA	2028	3056	3670	4106	2856	2707
ENST00000264933	ENSG00000249915	PDCD6	316	348	539	701	414	440
ENST00000264935	ENSG00000112877	CEP72	184	225	303	463	286	177
ENST00000264938	ENSG00000066230	SLC9A3	38	70	93	114	99	74
ENST00000264951	ENSG00000114127	XRN1	1021	1770	1988	1711	1779	1521
ENST00000264952	ENSG00000114124	GRK7	108	96	143	39	174	96
ENST00000264954	ENSG00000109519	GRPEL1	153	170	289	385	191	238
ENST00000264956	ENSG00000072840	EVC	739	1072	1088	1462	1061	780
ENST00000264968	ENSG00000071073	MGAT4A	789	823	1172	721	1271	899
ENST00000264972	ENSG00000115085	ZAP70	9	8	16	1	10	5
ENST00000264977	ENSG00000073711	PPP2R3A	642	719	987	1207	774	804
ENST00000264982	ENSG00000114107	CEP70	445	645	759	806	647	477
ENST00000264990	ENSG00000240303	ACAD11	521	607	924	561	550	644
ENST00000264993	ENSG00000091527	CDV3	1305	2061	2577	3426	2535	2032
ENST00000264995	ENSG00000114686	MRPL3	591	693	850	1246	824	772
ENST00000265000	ENSG00000109586	GALNT7	285	407	436	1032	702	433
ENST00000265007	ENSG00000039600	SOX30	28	22	20	6	30	30
ENST00000265012	ENSG00000111846	GCNT2	380	337	383	417	553	301
ENST00000265016	ENSG00000109743	BST1	218	198	277	76	389	191
ENST00000265018	ENSG00000047662	FAM184B	249	371	663	327	486	417
ENST00000265022	ENSG00000058866	DGKG	51	29	43	4	76	23
ENST00000265023	ENSG00000113889	KNG1	80	59	80	23	159	65
ENST00000265026	ENSG00000073803	MAP3K13	830	805	1249	705	1384	1010
ENST00000265028	ENSG00000090520	DNAJB11	535	707	941	1182	755	696
ENST00000265029	ENSG00000090512	FETUB	19	12	3	1	12	4
ENST00000265036	ENSG00000035499	DEPDC1B	612	704	895	1306	738	669
ENST00000265038	ENSG00000049167	ERCC8	257	240	290	389	220	171
ENST00000265052	ENSG00000074416	MGLL	62	52	78	46	50	51
ENST00000265056	ENSG00000073111	MCM2	2765	2277	3911	6730	2862	3290
ENST00000265062	ENSG00000075785	RAB7A	1293	1893	2604	3403	2120	2126
ENST00000265068	ENSG00000114656	KIAA1257	827	764	1211	514	1426	921
ENST00000265069	ENSG00000056097	ZFR	2493	3911	4536	5164	4130	3402
ENST00000265070	ENSG00000113384	GOLPH3	513	858	1026	1068	742	752
ENST00000265071	ENSG00000113361	CDH6	805	404	1603	397	582	536
ENST00000265073	ENSG00000113387	SUB1	1568	1472	2254	2697	1981	1894
ENST00000265074	ENSG00000113389	NPR3	53	20	50	4	79	40
ENST00000265077	ENSG00000038427	VCAN	7524	9806	14788	17328	12424	12792
ENST00000265080	ENSG00000113319	RASGRF2	101	56	154	61	144	70
ENST00000265081	ENSG00000113318	MSH3	670	590	972	853	1041	778
ENST00000265085	ENSG00000113742	CPEB4	301	416	783	482	533	536
ENST00000265087	ENSG00000113739	STC2	140	62	254	95	148	138
ENST00000265094	ENSG00000072803	FBXW11	618	931	1186	1412	989	849
ENST00000265097	ENSG00000051596	THOC3	849	1111	1508	1653	1120	1187
ENST00000265100	ENSG00000037241	RPL26L1	393	386	442	765	450	505
ENST00000265104	ENSG00000039139	DNAH5	140	85	168	154	184	113
ENST00000265107	ENSG00000082068	WDR70	534	810	908	1070	867	758
ENST00000265113	ENSG00000079215	SLC1A3	274	446	1888	923	499	1406
ENST00000265132	ENSG00000106927	AMBP	4	8	12	8	17	3
ENST00000265138	ENSG00000113369	ARRDC3	2487	2849	2425	5357	2592	2067
ENST00000265140	ENSG00000133302	SLF1	398	413	694	681	473	509
ENST00000265148	ENSG00000138778	CENPE	1911	3116	3403	4471	3249	2594
ENST00000265162	ENSG00000138792	ENPEP	145	140	136	127	176	109
ENST00000265164	ENSG00000138794	CASP6	334	251	460	289	485	334
ENST00000265165	ENSG00000138795	LEF1	161	208	281	348	275	222
ENST00000265171	ENSG00000138798	EGF	64	121	168	129	118	156
ENST00000265174	ENSG00000138801	PAPSS1	873	872	1073	1672	970	850
ENST00000265191	ENSG00000112981	NME5	40	10	75	89	50	41
ENST00000265192	ENSG00000120727	PAIP2	1808	2341	3051	3962	2812	2703
ENST00000265195	ENSG00000120725	SIL1	177	256	310	340	317	272
ENST00000265224	ENSG00000106013	ANKRD7	9	12	9	3	13	13
ENST00000265239	ENSG00000114473	IQCG	172	125	265	259	131	200
ENST00000265245	ENSG00000041802	LSG1	586	527	829	956	804	731
ENST00000265260	ENSG00000081154	PCNP	839	1343	1644	1759	1351	1380
ENST00000265271	ENSG00000091009	RBM27	1325	1972	2696	2882	2119	2037
ENST00000265294	ENSG00000094755	GABRP	4	8	14	0	12	8
ENST00000265295	ENSG00000040275	SPDL1	550	589	736	1079	622	629
ENST00000265299	ENSG00000106125	MINDY4	124	89	238	254	148	144
ENST00000265304	ENSG00000106028	SSBP1	652	573	819	1381	783	691
ENST00000265310	ENSG00000127412	TRPV5	23	10	28	3	31	21
ENST00000265316	ENSG00000115657	ABCB6	263	304	398	485	307	298
ENST00000265322	ENSG00000115425	PECR	188	222	269	218	281	179
ENST00000265333	ENSG00000213585	VDAC1	1150	1332	2026	2490	1808	1718
ENST00000265334	ENSG00000006837	CDKL3	98	98	228	162	151	154
ENST00000265339	ENSG00000119048	UBE2B	209	285	371	391	271	256
ENST00000265340	ENSG00000069011	PITX1	28	21	22	11	37	15
ENST00000265342	ENSG00000053108	FSTL4	32	26	34	11	41	18
ENST00000265343	ENSG00000072364	AFF4	1876	3200	3836	3957	2844	2910
ENST00000265350	ENSG00000124641	MED20	257	322	350	430	287	300
ENST00000265351	ENSG00000124571	XPO5	1275	1406	2241	3216	1872	1878
ENST00000265354	ENSG00000112658	SRF	830	1018	1144	1983	1201	875
ENST00000265361	ENSG00000075223	SEMA3C	81	38	101	66	77	163
ENST00000265362	ENSG00000075213	SEMA3A	290	333	561	282	230	300
ENST00000265371	ENSG00000099250	NRP1	485	320	327	707	506	325
ENST00000265381	ENSG00000107282	APBA1	181	146	238	400	342	266
ENST00000265382	ENSG00000107242	PIP5K1B	70	45	39	40	51	31
ENST00000265388	ENSG00000064419	TNPO3	992	1412	1667	2314	1431	1280
ENST00000265394	ENSG00000106066	CPVL	47	37	58	151	50	50
ENST00000265395	ENSG00000106049	HIBADH	152	302	309	350	350	276
ENST00000265403	ENSG00000109181	UGT2B10	24	8	16	7	28	10
ENST00000265404	ENSG00000035720	STAP1	10	4	13	1	11	3
ENST00000265417	ENSG00000069122	ADGRF5	82	44	78	8	114	49
ENST00000265421	ENSG00000070501	POLB	226	329	343	435	414	275
ENST00000265428	ENSG00000123124	WWP1	481	569	805	1022	711	566
ENST00000265431	ENSG00000104327	CALB1	26	19	37	15	35	27
ENST00000265433	ENSG00000104320	NBN	483	542	775	1037	707	672
ENST00000265437	ENSG00000004866	ST7	201	202	327	345	230	227
ENST00000265440	ENSG00000105967	TFEC	52	10	43	7	35	15
ENST00000265441	ENSG00000105989	WNT2	16	11	16	0	11	11
ENST00000265459	ENSG00000110076	NRXN2	659	881	1136	1259	937	898
ENST00000265462	ENSG00000126432	PRDX5	1071	1340	1887	2361	1498	1559
ENST00000265465	ENSG00000014138	POLA2	1021	772	1183	1248	1406	874
ENST00000265471	ENSG00000149541	B3GAT3	140	182	255	304	214	178
ENST00000265498	ENSG00000085871	MGST2	8	5	13	23	12	17
ENST00000265523	ENSG00000106605	BLVRA	325	384	390	723	533	410
ENST00000265529	ENSG00000088727	KIF9	59	61	130	104	91	90
ENST00000265560	ENSG00000114316	USP4	409	664	891	1090	800	725
ENST00000265562	ENSG00000076201	PTPN23	875	1687	1823	2297	1703	1404
ENST00000265563	ENSG00000114302	PRKAR2A	1249	1486	1767	2094	2130	1288
ENST00000265564	ENSG00000075914	EXOSC7	221	287	436	566	449	297
ENST00000265565	ENSG00000114650	SCAP	1145	1625	1609	2580	1704	1424
ENST00000265572	ENSG00000082556	OPRK1	194	168	376	127	386	196
ENST00000265593	ENSG00000114859	CLCN2	113	169	159	329	207	148
ENST00000265594	ENSG00000078070	MCCC1	422	525	573	808	545	537
ENST00000265598	ENSG00000078081	LAMP3	253	192	328	85	428	232
ENST00000265602	ENSG00000135541	AHI1	795	1082	1593	1329	1154	978
ENST00000265605	ENSG00000118514	ALDH8A1	2350	3356	4186	5208	3874	3451
ENST00000265616	ENSG00000104691	UBXN8	51	94	171	125	84	130
ENST00000265627	ENSG00000105852	PON3	9	5	6	1	5	1
ENST00000265634	ENSG00000106236	NPTX2	428	725	1521	817	640	977
ENST00000265641	ENSG00000110090	CPT1A	1010	850	1310	757	1769	937
ENST00000265643	ENSG00000069482	GAL	20	11	18	27	13	16
ENST00000265651	ENSG00000110429	FBXO3	441	381	536	861	491	414
ENST00000265686	ENSG00000110719	TCIRG1	20	74	71	26	47	39
ENST00000265689	ENSG00000110721	CHKA	391	445	673	991	630	502
ENST00000265707	ENSG00000168619	ADAM18	5	4	6	2	7	5
ENST00000265708	ENSG00000104755	ADAM2	11	3	2	0	10	8
ENST00000265709	ENSG00000029534	ANK1	126	142	169	270	252	247
ENST00000265713	ENSG00000083168	KAT6A	3441	5923	7369	8203	6185	5409
ENST00000265715	ENSG00000091137	SLC26A4	345	300	484	131	603	338
ENST00000265717	ENSG00000005249	PRKAR2B	518	616	814	1313	784	714
ENST00000265720	ENSG00000105865	DUS4L	101	132	123	171	119	122
ENST00000265723	ENSG00000005471	ABCB4	61	67	73	40	79	36
ENST00000265724	ENSG00000085563	ABCB1	24	18	50	18	30	61
ENST00000265727	ENSG00000008277	ADAM22	197	270	297	441	286	241
ENST00000265728	ENSG00000006634	DBF4	661	890	1028	1510	868	733
ENST00000265729	ENSG00000075142	SRI	622	669	845	1269	840	789
ENST00000265732	ENSG00000127993	RBM48	664	582	858	477	930	603
ENST00000265734	ENSG00000105810	CDK6	900	591	1367	1698	749	741
ENST00000265742	ENSG00000001629	ANKIB1	599	1250	1625	1434	1233	1118
ENST00000265748	ENSG00000011426	ANLN	1065	1533	2043	2720	1406	1679
ENST00000265753	ENSG00000106682	EIF4H	2392	3324	4096	5427	3785	3711
ENST00000265769	ENSG00000042980	ADAM28	48	34	65	13	89	29
ENST00000265800	ENSG00000158856	DMTN	153	250	278	399	411	374
ENST00000265801	ENSG00000061337	LZTS1	291	197	270	459	394	310
ENST00000265806	ENSG00000104679	R3HCC1	394	498	709	1108	658	688
ENST00000265807	ENSG00000104611	SH2D4A	35	19	33	32	58	20
ENST00000265825	ENSG00000106328	FSCN3	23	13	23	7	27	12
ENST00000265827	ENSG00000048405	ZNF800	335	471	716	693	548	626
ENST00000265838	ENSG00000075239	ACAT1	253	264	335	559	412	308
ENST00000265840	ENSG00000110675	ELMOD1	549	447	710	219	955	505
ENST00000265843	ENSG00000110723	EXPH5	1160	958	1515	551	2051	1092
ENST00000265849	ENSG00000122512	PMS2	1118	1342	1872	1403	1822	1367
ENST00000265854	ENSG00000002822	MAD1L1	736	1021	1178	1823	1111	1069
ENST00000265857	ENSG00000239857	GET4	372	530	630	760	491	416
ENST00000265866	ENSG00000096746	HNRNPH3	3672	5552	7671	8558	5896	5050
ENST00000265872	ENSG00000060339	CCAR1	2364	3159	3799	4706	3531	2730
ENST00000265881	ENSG00000076043	REXO2	141	183	200	342	199	183
ENST00000265896	ENSG00000104549	SQLE	1865	1843	2947	3910	1726	1903
ENST00000265909	ENSG00000120451	SNX19	992	1227	1549	1972	1547	1478
ENST00000265922	ENSG00000078725	BRINP1	66	31	61	36	56	79
ENST00000265944	ENSG00000095777	MYO3A	107	68	147	114	92	82
ENST00000265960	ENSG00000119487	MAPKAP1	708	799	1108	1575	1018	978
ENST00000265963	ENSG00000110768	GTF2H1	287	342	477	720	414	447
ENST00000265965	ENSG00000129158	SERGEF	172	232	270	424	251	246
ENST00000265968	ENSG00000129170	CSRP3	9	7	8	3	18	3
ENST00000265969	ENSG00000129159	KCNC1	159	111	212	240	107	137
ENST00000265970	ENSG00000011405	PIK3C2A	1611	1895	2706	2633	2289	1808
ENST00000265978	ENSG00000051009	FAM160A2	192	296	319	382	305	255
ENST00000265981	ENSG00000110315	RNF141	763	675	1122	760	1056	857
ENST00000265983	ENSG00000110169	HPX	23	12	22	9	15	10
ENST00000265986	ENSG00000119912	IDE	534	459	740	944	540	569
ENST00000265990	ENSG00000095564	BTAF1	1661	3467	4251	2996	3039	3316
ENST00000265997	ENSG00000107864	CPEB3	208	191	354	181	214	191
ENST00000266000	ENSG00000204209	DAXX	737	818	1119	1773	831	888
ENST00000266014	ENSG00000016864	GLT8D1	330	389	573	646	393	396
ENST00000266022	ENSG00000004534	RBM6	1835	2694	3335	4073	2616	2288
ENST00000266025	ENSG00000126062	TMEM115	278	354	393	615	369	365
ENST00000266031	ENSG00000114378	HYAL1	41	52	70	30	68	41
ENST00000266037	ENSG00000088538	DOCK3	616	1074	884	1452	1361	836
ENST00000266041	ENSG00000055955	ITIH4	43	27	70	77	50	50
ENST00000266058	ENSG00000187122	SLIT1	554	429	2069	469	441	792
ENST00000266066	ENSG00000120057	SFRP5	13	7	9	6	12	9
ENST00000266068	ENSG00000101216	GMEB2	317	359	434	600	429	311
ENST00000266069	ENSG00000101193	GID8	1000	1352	1784	2203	1590	1261
ENST00000266070	ENSG00000101191	DIDO1	1587	1877	2763	3820	2288	2391
ENST00000266077	ENSG00000125520	SLC2A4RG	403	351	377	646	276	322
ENST00000266079	ENSG00000101161	PRPF6	1746	2814	3346	4752	3479	2823
ENST00000266085	ENSG00000100234	TIMP3	603	653	880	714	598	612
ENST00000266086	ENSG00000100191	SLC5A4	20	8	19	6	33	12
ENST00000266087	ENSG00000100225	FBXO7	511	634	735	1041	656	584
ENST00000266088	ENSG00000100170	SLC5A1	72	37	37	5	80	38
ENST00000266126	ENSG00000119718	EIF2B2	394	499	657	521	588	557
ENST00000266254	ENSG00000100271	TTLL1	158	177	259	308	246	232
ENST00000266263	ENSG00000242114	MTFP1	99	70	184	211	119	169
ENST00000266269	ENSG00000100105	PATZ1	788	1009	1668	1643	1133	1284
ENST00000266304	ENSG00000167074	TEF	315	632	596	669	578	503
ENST00000266383	ENSG00000139044	B4GALNT3	196	253	311	286	266	212
ENST00000266395	ENSG00000139053	AC020613.1	7	4	2	1	18	4
ENST00000266397	ENSG00000139055	ERP27	11	4	17	2	27	6
ENST00000266483	ENSG00000139133	ALG10	120	209	253	335	248	282
ENST00000266503	ENSG00000029153	ARNTL2	91	61	95	214	102	69
ENST00000266505	ENSG00000139151	PLCZ1	9	2	6	0	3	2
ENST00000266517	ENSG00000139163	ETNK1	1022	1085	1689	2348	1308	1343
ENST00000266529	ENSG00000139168	ZCRB1	570	811	1087	1432	926	870
ENST00000266534	ENSG00000139173	TMEM117	34	10	36	69	38	57
ENST00000266542	ENSG00000139178	C1RL	691	727	988	796	975	690
ENST00000266544	ENSG00000139180	NDUFA9	1749	1902	2845	1664	2983	1967
ENST00000266546	ENSG00000139182	CLSTN3	882	1230	1414	1546	1299	983
ENST00000266551	ENSG00000139187	KLRG1	117	88	141	82	155	102
ENST00000266556	ENSG00000139192	TAPBPL	16	28	68	19	34	28
ENST00000266557	ENSG00000139193	CD27	6	16	11	9	19	6
ENST00000266560	ENSG00000139194	RBP5	14	20	24	9	18	19
ENST00000266579	ENSG00000139209	SLC38A4	62	45	53	211	66	51
ENST00000266581	ENSG00000139211	AMIGO2	77	87	87	161	117	71
ENST00000266594	ENSG00000139223	ANP32D	49	13	30	11	58	29
ENST00000266604	ENSG00000139233	LLPH	1014	949	1673	979	1739	1226
ENST00000266643	ENSG00000139266	2026-03-09	154	235	309	398	215	259
ENST00000266646	ENSG00000139269	INHBE	174	132	207	71	251	158
ENST00000266659	ENSG00000139278	GLIPR1	109	140	184	177	148	86
ENST00000266671	ENSG00000139289	PHLDA1	529	455	778	707	847	652
ENST00000266673	ENSG00000139291	TMEM19	631	630	1216	753	1096	891
ENST00000266674	ENSG00000139292	LGR5	50	32	69	311	171	117
ENST00000266679	ENSG00000111605	CPSF6	2093	3377	4322	5446	3805	3469
ENST00000266682	ENSG00000072041	SLC6A15	185	307	162	463	411	236
ENST00000266712	ENSG00000139324	TMTC3	475	578	740	990	590	555
ENST00000266718	ENSG00000139329	LUM	32	10	16	19	8	9
ENST00000266719	ENSG00000139330	KERA	4	1	3	1	6	6
ENST00000266732	ENSG00000120802	TMPO	2033	2305	2885	5456	2755	2516
ENST00000266735	ENSG00000139343	SNRPF	1114	972	1268	2770	1299	1175
ENST00000266736	ENSG00000139344	AMDHD1	17	17	10	3	32	14
ENST00000266743	ENSG00000139351	SYCP3	4	2	7	4	2	8
ENST00000266744	ENSG00000139352	ASCL1	461	417	538	1093	549	491
ENST00000266754	ENSG00000139354	GAS2L3	274	472	721	485	435	499
ENST00000266771	ENSG00000139370	SLC15A4	66	104	119	1	15	13
ENST00000266970	ENSG00000123374	CDK2	601	611	947	1400	612	681
ENST00000266971	ENSG00000139531	SUOX	181	258	381	343	299	289
ENST00000266980	ENSG00000139540	SLC39A5	11	13	28	6	28	15
ENST00000266987	ENSG00000139546	TARBP2	192	261	347	539	349	284
ENST00000267015	ENSG00000139572	GPR84	9	20	25	6	38	32
ENST00000267017	ENSG00000139574	NPFF	7	1	4	11	7	3
ENST00000267023	ENSG00000139579	NABP2	501	515	951	740	759	566
ENST00000267082	ENSG00000139626	ITGB7	8	7	17	0	23	6
ENST00000267085	ENSG00000139631	CSAD	249	294	380	269	437	272
ENST00000267101	ENSG00000065361	ERBB3	206	177	211	81	315	155
ENST00000267102	ENSG00000139636	LMBR1L	237	448	378	437	376	310
ENST00000267103	ENSG00000139637	C12orf10	224	363	379	581	401	323
ENST00000267113	ENSG00000139641	ESYT1	735	698	1111	2120	979	935
ENST00000267116	ENSG00000139645	ANKRD52	787	1018	1211	1696	989	820
ENST00000267119	ENSG00000139648	KRT71	22	18	12	0	38	11
ENST00000267163	ENSG00000139687	RB1	908	1054	1658	2223	1223	1308
ENST00000267199	ENSG00000139719	VPS33A	968	919	1350	1174	1596	1079
ENST00000267202	ENSG00000139722	VPS37B	563	532	908	1220	634	521
ENST00000267205	ENSG00000139725	RHOF	310	310	435	189	530	262
ENST00000267257	ENSG00000089159	PXN	311	449	789	890	575	567
ENST00000267260	ENSG00000139767	SRRM4	1129	789	2115	1068	2016	1282
ENST00000267273	ENSG00000139780	METTL21C	1	2	6	2	3	2
ENST00000267291	ENSG00000139797	RNF113B	16	8	20	4	21	14
ENST00000267294	ENSG00000139800	ZIC5	39	89	259	300	261	79
ENST00000267328	ENSG00000139832	RAB20	16	11	34	10	6	16
ENST00000267339	ENSG00000088448	ANKRD10	636	762	913	1173	846	702
ENST00000267377	ENSG00000139874	SSTR1	34	18	26	6	45	21
ENST00000267383	ENSG00000139880	CDH24	257	397	468	598	260	346
ENST00000267396	ENSG00000139890	REM2	73	108	148	104	129	114
ENST00000267406	ENSG00000139899	CBLN3	40	27	38	17	73	36
ENST00000267415	ENSG00000092330	TINF2	244	312	445	421	279	340
ENST00000267425	ENSG00000196943	NOP9	534	617	949	1151	803	642
ENST00000267426	ENSG00000139914	FITM1	8	9	13	10	6	3
ENST00000267430	ENSG00000187790	FANCM	456	529	674	836	535	502
ENST00000267436	ENSG00000087299	L2HGDH	2248	1581	2658	1091	3571	1975
ENST00000267460	ENSG00000139946	PELI2	495	529	526	633	446	327
ENST00000267484	ENSG00000139970	RTN1	315	286	350	965	465	421
ENST00000267485	ENSG00000139971	ARMH4	1127	1620	2468	2211	2026	1875
ENST00000267502	ENSG00000139988	RDH12	16	4	16	6	33	19
ENST00000267522	ENSG00000140006	WDR89	178	170	279	334	225	218
ENST00000267549	ENSG00000140030	GPR65	333	241	442	99	665	281
ENST00000267568	ENSG00000140043	PTGR2	305	309	490	309	556	329
ENST00000267569	ENSG00000140044	JDP2	150	87	115	107	95	73
ENST00000267584	ENSG00000140057	AK7	143	234	310	216	203	127
ENST00000267594	ENSG00000140067	FAM181A	147	171	322	209	177	233
ENST00000267615	ENSG00000100605	ITPK1	708	584	991	1247	1037	833
ENST00000267622	ENSG00000100815	TRIP11	1344	1766	2478	2157	2285	1826
ENST00000267750	ENSG00000128463	EMC4	327	428	443	748	405	383
ENST00000267803	ENSG00000140254	DUOXA1	22	20	28	6	36	21
ENST00000267807	ENSG00000137871	ZNF280D	235	281	403	265	212	215
ENST00000267812	ENSG00000140259	MFAP1	1000	1212	2164	2439	1538	1557
ENST00000267814	ENSG00000140263	SORD	507	504	708	933	707	660
ENST00000267838	ENSG00000140280	LYSMD2	8	9	18	27	32	19
ENST00000267842	ENSG00000140284	SLC27A2	59	89	51	112	100	38
ENST00000267843	ENSG00000140285	FGF7	259	239	433	161	358	389
ENST00000267845	ENSG00000140287	HDC	98	168	71	399	271	49
ENST00000267853	ENSG00000263155	MYZAP	14	9	11	3	27	10
ENST00000267859	ENSG00000140299	BNIP2	732	890	1379	1126	1066	960
ENST00000267884	ENSG00000140319	SRP14	2697	3117	4556	5789	3773	3580
ENST00000267889	ENSG00000140323	DISP2	2125	1789	2899	1184	3681	2097
ENST00000267890	ENSG00000128881	TTBK2	1336	2082	2686	2226	2097	1791
ENST00000267935	ENSG00000140365	COMMD4	143	78	127	355	163	152
ENST00000267938	ENSG00000140367	UBE2Q2	409	741	937	899	710	632
ENST00000267953	ENSG00000140379	BCL2A1	2	6	5	1	5	2
ENST00000267970	ENSG00000140391	TSPAN3	1897	2475	3117	3603	2840	2681
ENST00000267973	ENSG00000140395	WDR61	245	273	462	617	383	421
ENST00000267984	ENSG00000140406	TLNRD1	472	576	691	1028	679	632
ENST00000267996	ENSG00000140416	TPM1	1333	765	983	3232	1148	686
ENST00000268035	ENSG00000140443	IGF1R	4238	5763	8522	8679	5723	6246
ENST00000268042	ENSG00000140450	ARRDC4	264	605	606	817	782	920
ENST00000268053	ENSG00000140459	CYP11A1	17	21	14	27	29	15
ENST00000268057	ENSG00000140463	BBS4	454	681	695	814	627	456
ENST00000268058	ENSG00000140464	PML	313	462	477	632	490	330
ENST00000268070	ENSG00000140470	ADAMTS17	223	176	272	120	361	177
ENST00000268099	ENSG00000140497	SCAMP2	218	328	467	386	327	319
ENST00000268122	ENSG00000140519	RHCG	13	8	12	6	20	12
ENST00000268124	ENSG00000140521	POLG	974	1399	1592	2051	1439	1183
ENST00000268125	ENSG00000140522	RLBP1	16	21	42	10	23	30
ENST00000268130	ENSG00000140527	WDR93	19	20	17	7	24	10
ENST00000268138	ENSG00000140534	TICRR	847	857	1100	2076	1031	979
ENST00000268150	ENSG00000140545	MFGE8	401	524	527	861	474	442
ENST00000268154	ENSG00000140548	ZNF710	651	987	1244	1498	1008	1067
ENST00000268164	ENSG00000140557	ST8SIA2	514	667	778	1041	808	673
ENST00000268171	ENSG00000140564	FURIN	269	448	488	644	469	430
ENST00000268182	ENSG00000140575	IQGAP1	1307	1545	2205	2501	1498	1578
ENST00000268184	ENSG00000140577	CRTC3	465	640	685	817	532	464
ENST00000268206	ENSG00000140598	EFL1	626	644	927	1501	889	859
ENST00000268231	ENSG00000140623	2026-09-12	5	9	10	6	10	9
ENST00000268251	ENSG00000183044	ABAT	1965	2189	3472	4200	3107	2448
ENST00000268261	ENSG00000140650	PMM2	130	279	388	278	220	231
ENST00000268281	ENSG00000178226	PRSS36	21	4	12	8	22	13
ENST00000268379	ENSG00000140740	UQCRC2	935	1591	1707	2241	1833	1549
ENST00000268383	ENSG00000140743	AC092338.1	275	518	472	451	420	332
ENST00000268389	ENSG00000140749	IGSF6	349	271	582	180	619	346
ENST00000268459	ENSG00000140807	NKD1	624	544	958	656	800	542
ENST00000268482	ENSG00000140829	DHX38	1454	2087	2630	3482	2151	1842
ENST00000268483	ENSG00000140830	TXNL4B	337	269	390	317	477	325
ENST00000268489	ENSG00000140836	ZFHX3	6509	10760	17586	18801	14138	10927
ENST00000268533	ENSG00000140876	NUDT7	32	37	37	29	40	32
ENST00000268595	ENSG00000140932	CMTM2	8	4	12	1	12	5
ENST00000268603	ENSG00000140937	CDH11	442	780	1401	738	703	873
ENST00000268607	ENSG00000140941	MAP1LC3B	353	468	661	760	463	541
ENST00000268613	ENSG00000140945	CDH13	21	18	18	16	35	22
ENST00000268616	ENSG00000140948	ZCCHC14	871	1142	1625	1957	1256	1219
ENST00000268624	ENSG00000140955	ADAD2	17	6	8	0	24	12
ENST00000268638	ENSG00000140968	IRF8	57	105	113	94	115	132
ENST00000268655	ENSG00000103343	ZNF174	100	159	234	249	196	171
ENST00000268661	ENSG00000140986	RPL3L	206	138	228	72	306	141
ENST00000268668	ENSG00000140990	NDUFB10	683	842	1065	1654	1051	878
ENST00000268676	ENSG00000140995	DEF8	518	651	617	1079	702	620
ENST00000268679	ENSG00000129993	CBFA2T3	193	325	491	324	277	281
ENST00000268695	ENSG00000141012	GALNS	111	133	257	212	151	163
ENST00000268699	ENSG00000141013	GAS8	175	308	286	454	409	383
ENST00000268711	ENSG00000141026	MED9	164	267	341	441	302	277
ENST00000268712	ENSG00000141027	NCOR1	3070	4614	6304	6905	4734	4513
ENST00000268717	ENSG00000141030	COPS3	559	634	825	1373	737	712
ENST00000268719	ENSG00000141034	GID4	346	503	588	541	554	478
ENST00000268720	ENSG00000178773	CPNE7	81	78	88	156	58	76
ENST00000268766	ENSG00000160602	AC010761.1	576	477	736	268	990	580
ENST00000268793	ENSG00000141096	DPEP3	7	5	8	4	9	5
ENST00000268797	ENSG00000141098	GFOD2	224	343	387	613	368	359
ENST00000268802	ENSG00000141101	NOB1	623	1025	808	1438	1244	817
ENST00000268835	ENSG00000141127	PRPSAP2	329	425	570	684	442	446
ENST00000268876	ENSG00000141161	UNC45B	65	40	91	20	88	50
ENST00000268912	ENSG00000141194	OR4D1	8	4	18	0	5	15
ENST00000268919	ENSG00000141200	KIF2B	16	20	15	0	22	19
ENST00000268933	ENSG00000049283	EPN3	34	22	38	12	44	26
ENST00000268957	ENSG00000141232	TOB1	236	403	579	395	372	412
ENST00000268989	ENSG00000141258	SGSM2	1620	2318	2506	3287	2034	1864
ENST00000269025	ENSG00000141294	LRRC46	21	7	36	20	27	23
ENST00000269051	ENSG00000141314	RHBDL3	315	721	1530	777	789	1031
ENST00000269053	ENSG00000141316	SPACA3	3	9	4	0	11	1
ENST00000269081	ENSG00000154263	ABCA10	77	41	103	65	77	64
ENST00000269097	ENSG00000141349	G6PC3	297	308	451	695	355	284
ENST00000269127	ENSG00000141371	C17orf64	6	7	3	3	6	8
ENST00000269141	ENSG00000170558	CDH2	3954	4492	6859	12072	6135	5107
ENST00000269143	ENSG00000141385	AFG3L2	898	1041	1325	1916	1207	998
ENST00000269159	ENSG00000141401	IMPA2	326	261	360	841	358	255
ENST00000269187	ENSG00000141424	SLC39A6	1576	1611	2313	3790	2043	1775
ENST00000269195	ENSG00000141429	GALNT1	957	921	1539	2076	1233	1339
ENST00000269197	ENSG00000141431	ASXL3	618	1037	1754	1775	1481	1187
ENST00000269202	ENSG00000141434	MEP1B	25	12	13	2	23	15
ENST00000269205	ENSG00000141437	SLC25A52	27	20	30	19	25	20
ENST00000269209	ENSG00000141441	GAREM1	188	186	281	532	356	216
ENST00000269214	ENSG00000141446	ESCO1	569	768	1103	1043	844	757
ENST00000269216	ENSG00000141448	GATA6	9	2	11	0	18	6
ENST00000269221	ENSG00000141452	RMC1	156	173	223	324	207	198
ENST00000269228	ENSG00000141458	NPC1	431	574	764	881	606	556
ENST00000269289	ENSG00000141497	ZMYND15	22	9	24	6	23	16
ENST00000269298	ENSG00000141504	SAT2	473	730	789	907	956	648
ENST00000269299	ENSG00000141505	ASGR1	88	152	150	163	207	119
ENST00000269305	ENSG00000141510	TP53	1022	1152	1408	2430	1370	1116
ENST00000269346	ENSG00000141540	TTYH2	275	407	556	441	480	510
ENST00000269349	ENSG00000141543	EIF4A3	1116	1024	1595	2551	1372	1118
ENST00000269373	ENSG00000141560	FN3KRP	203	199	323	581	338	295
ENST00000269383	ENSG00000141569	TRIM65	759	820	987	641	1237	811
ENST00000269385	ENSG00000141570	CBX8	261	296	479	499	403	325
ENST00000269389	ENSG00000141574	SECTM1	10	15	23	23	56	11
ENST00000269391	ENSG00000141576	RNF157	1375	1830	2428	2649	2322	1891
ENST00000269392	ENSG00000141577	CEP131	689	902	1126	1949	1053	834
ENST00000269394	ENSG00000141579	ZNF750	47	79	74	37	71	62
ENST00000269397	ENSG00000141582	CBX4	544	1063	1270	1259	1062	784
ENST00000269439	ENSG00000141622	RNF165	1275	1771	2638	3323	2658	2296
ENST00000269445	ENSG00000141627	DYM	930	1509	1276	2160	1722	1208
ENST00000269466	ENSG00000141642	ELAC1	70	55	84	140	86	95
ENST00000269489	ENSG00000197641	SERPINB13	14	6	11	2	17	9
ENST00000269499	ENSG00000141664	ZCCHC2	383	472	760	530	468	479
ENST00000269503	ENSG00000141668	CBLN2	25	15	30	2	20	11
ENST00000269571	ENSG00000141736	ERBB2	1562	2109	2622	2988	1887	2060
ENST00000269576	ENSG00000186395	KRT10	186	249	383	316	222	237
ENST00000269582	ENSG00000141744	PNMT	33	35	52	20	30	25
ENST00000269586	ENSG00000141748	ARL5C	2	1	7	3	2	0
ENST00000269593	ENSG00000141753	IGFBP4	348	505	643	482	378	355
ENST00000269601	ENSG00000141759	TXNL4A	1180	980	1530	1422	1779	1278
ENST00000269701	ENSG00000105127	AKAP8	504	709	924	1044	741	597
ENST00000269703	ENSG00000171954	CYP4F22	24	8	15	3	26	18
ENST00000269740	ENSG00000141873	SLC39A3	240	204	254	351	221	245
ENST00000269829	ENSG00000198131	ZNF544	775	908	1184	1146	1224	901
ENST00000269834	ENSG00000141946	ZIM3	217	175	279	48	369	204
ENST00000269844	ENSG00000141956	PRDM15	291	365	576	589	373	465
ENST00000269856	ENSG00000141965	FEM1A	3309	3009	4553	2411	5549	3424
ENST00000269878	ENSG00000141977	CIB3	6	3	5	1	10	3
ENST00000269881	ENSG00000269058	CALR3	11	15	6	9	13	7
ENST00000269886	ENSG00000141985	SH3GL1	861	1063	1473	1695	1101	962
ENST00000269919	ENSG00000130517	PGPEP1	6430	9503	10750	12380	10850	9662
ENST00000269945	ENSG00000142025	DMRTC2	8	9	10	0	17	9
ENST00000269967	ENSG00000142039	CCDC97	574	769	1023	1161	768	803
ENST00000269973	ENSG00000124459	ZNF45	317	308	476	538	381	395
ENST00000269980	ENSG00000248098	BCKDHA	251	450	475	553	451	376
ENST00000270001	ENSG00000142065	ZFP14	1371	1386	2127	1115	2303	1458
ENST00000270061	ENSG00000130511	SSBP4	380	590	670	1016	634	612
ENST00000270066	ENSG00000105771	SMG9	865	980	1366	1117	1333	986
ENST00000270077	ENSG00000183668	PSG9	8	0	5	1	8	4
ENST00000270112	ENSG00000142149	HUNK	689	626	1027	1089	1060	713
ENST00000270115	ENSG00000161328	LRRC56	94	95	172	75	140	108
ENST00000270139	ENSG00000142166	IFNAR1	767	897	1511	945	1249	1093
ENST00000270142	ENSG00000142168	SOD1	1906	1800	3185	3571	2281	2411
ENST00000270162	ENSG00000142178	SIK1	65	141	226	184	176	190
ENST00000270172	ENSG00000142182	DNMT3L	3	5	9	0	15	4
ENST00000270176	ENSG00000142186	SCYL1	558	766	929	1331	795	655
ENST00000270221	ENSG00000142227	EMP3	102	215	200	92	106	106
ENST00000270223	ENSG00000185800	DMWD	576	781	986	1473	723	692
ENST00000270225	ENSG00000142230	SAE1	1642	1402	2125	3731	1675	1748
ENST00000270233	ENSG00000187244	BCAM	387	1233	1009	979	987	850
ENST00000270235	ENSG00000142233	NTN5	14	22	28	12	31	23
ENST00000270238	ENSG00000142235	AC008403.1	262	406	383	541	475	314
ENST00000270257	ENSG00000142252	GEMIN7	83	141	156	166	149	124
ENST00000270279	ENSG00000142273	CBLC	6	11	12	0	15	9
ENST00000270310	ENSG00000221946	FXYD7	12	22	44	63	52	50
ENST00000270328	ENSG00000142303	ADAMTS10	162	192	199	390	261	181
ENST00000270349	ENSG00000142319	SLC6A3	20	20	28	15	24	23
ENST00000270451	ENSG00000171425	ZNF581	129	251	236	265	263	209
ENST00000270458	ENSG00000142408	CACNG8	1295	921	1697	931	2033	1249
ENST00000270502	ENSG00000142444	TIMM29	108	156	188	243	177	158
ENST00000270509	ENSG00000142449	FBN3	1026	1189	1331	1551	927	765
ENST00000270517	ENSG00000130159	ECSIT	334	496	463	670	473	414
ENST00000270538	ENSG00000104980	TIMM44	500	653	665	1244	667	558
ENST00000270560	ENSG00000142484	TM4SF5	12	8	12	3	27	9
ENST00000270570	ENSG00000142494	SLC47A1	152	129	159	86	227	171
ENST00000270583	ENSG00000104731	KLHDC4	229	227	343	533	337	296
ENST00000270586	ENSG00000142507	PSMB6	654	723	920	1499	834	811
ENST00000270590	ENSG00000142511	GPR32	28	13	26	7	40	18
ENST00000270593	ENSG00000142513	ACP4	19	20	44	37	40	27
ENST00000270617	ENSG00000142528	ZNF473	304	282	501	568	357	457
ENST00000270625	ENSG00000142534	RPS11	8468	15233	17755	20523	18348	16382
ENST00000270631	ENSG00000142538	PTH2	2	11	7	0	14	16
ENST00000270642	ENSG00000142549	IGLON5	539	780	858	1235	861	573
ENST00000270645	ENSG00000142552	RCN3	54	141	223	93	103	131
ENST00000270649	ENSG00000142556	ZNF614	306	502	565	658	471	503
ENST00000270708	ENSG00000116213	WRAP73	148	242	308	384	329	251
ENST00000270722	ENSG00000142611	PRDM16	736	1919	592	1595	1423	508
ENST00000270747	ENSG00000142632	ARHGEF19	139	97	151	163	110	123
ENST00000270776	ENSG00000142657	PGD	2392	2433	3177	6361	3446	3095
ENST00000270792	ENSG00000142669	SH3BGRL3	223	290	576	561	280	428
ENST00000270800	ENSG00000142677	IL22RA1	20	11	9	1	18	11
ENST00000270815	ENSG00000142686	C1orf216	170	142	193	272	134	163
ENST00000270824	ENSG00000142694	EVA1B	55	105	169	62	70	109
ENST00000270861	ENSG00000142731	PLK4	567	652	874	1362	635	701
ENST00000270879	ENSG00000142748	FCN3	9	10	3	0	8	6
ENST00000271064	ENSG00000142910	TINAGL1	92	85	128	50	194	109
ENST00000271139	ENSG00000142961	MOB3C	51	96	97	82	136	81
ENST00000271227	ENSG00000143036	SLC44A3	17	19	25	28	19	21
ENST00000271234	ENSG00000137942	FNBP1L	1451	1880	2548	3495	2394	2074
ENST00000271277	ENSG00000143079	CTTNBP2NL	819	1212	1689	1897	1231	1259
ENST00000271308	ENSG00000143106	PSMA5	707	738	1078	1454	830	827
ENST00000271324	ENSG00000143119	CD53	12	15	6	0	22	14
ENST00000271331	ENSG00000143125	PROK1	5	8	10	2	19	3
ENST00000271332	ENSG00000143126	CELSR2	4845	9124	15125	12304	9083	12004
ENST00000271373	ENSG00000143158	MPC2	278	349	439	355	419	296
ENST00000271375	ENSG00000213064	SFT2D2	14716	8654	15627	5208	20550	11093
ENST00000271385	ENSG00000198842	DUSP27	52	27	37	1	74	29
ENST00000271417	ENSG00000143195	ILDR2	2341	4410	7756	5826	4473	5779
ENST00000271450	ENSG00000143226	FCGR2A	93	32	65	12	108	45
ENST00000271452	ENSG00000143228	NUF2	686	925	1137	1252	967	742
ENST00000271469	ENSG00000117143	UAP1	365	512	662	756	496	487
ENST00000271526	ENSG00000143294	PRCC	657	801	878	1466	857	736
ENST00000271532	ENSG00000163518	FCRL4	38	19	26	6	46	23
ENST00000271588	ENSG00000143341	HMCN1	212	201	224	325	331	163
ENST00000271620	ENSG00000143363	PRUNE1	229	386	354	429	319	258
ENST00000271628	ENSG00000143368	SF3B4	540	513	825	1209	615	634
ENST00000271636	ENSG00000143375	CGN	179	142	205	242	192	117
ENST00000271638	ENSG00000163191	S100A11	20	8	19	23	16	11
ENST00000271640	ENSG00000143379	SETDB1	829	1525	1565	2034	1372	1283
ENST00000271651	ENSG00000143387	CTSK	38	48	49	36	60	29
ENST00000271688	ENSG00000143418	CERS2	678	1267	1183	1661	1210	855
ENST00000271715	ENSG00000143442	POGZ	2180	2913	4045	4983	3104	2897
ENST00000271732	ENSG00000143457	GOLPH3L	261	403	620	452	406	341
ENST00000271751	ENSG00000143473	KCNH1	78	54	92	66	115	56
ENST00000271764	ENSG00000143486	EIF2D	436	774	740	901	837	735
ENST00000271835	ENSG00000143536	CRNN	18	8	24	4	36	26
ENST00000271843	ENSG00000143543	JTB	575	753	856	985	682	626
ENST00000271857	ENSG00000143554	SLC27A3	168	274	383	156	191	252
ENST00000271889	ENSG00000143578	CREB3L4	125	256	247	243	195	128
ENST00000271971	ENSG00000135773	CAPN9	20	19	17	5	41	25
ENST00000272067	ENSG00000143727	ACP1	950	997	1319	1833	1139	1037
ENST00000272091	ENSG00000143751	SDE2	985	940	1530	1082	1607	1166
ENST00000272102	ENSG00000143761	ARF1	1764	3724	4024	3683	2926	2831
ENST00000272117	ENSG00000143772	ITPKB	424	665	745	1077	797	718
ENST00000272133	ENSG00000143786	CNIH3	11	10	15	13	28	23
ENST00000272134	ENSG00000243709	LEFTY1	16	4	13	2	8	6
ENST00000272139	ENSG00000143793	C1orf35	265	439	560	793	494	372
ENST00000272163	ENSG00000143815	LBR	1025	1136	1400	2693	1382	1141
ENST00000272164	ENSG00000143816	WNT9A	36	43	108	37	71	42
ENST00000272167	ENSG00000143819	EPHX1	99	92	109	146	66	63
ENST00000272190	ENSG00000143839	REN	9	4	3	1	11	4
ENST00000272203	ENSG00000143850	PLEKHA6	438	568	1639	864	1028	927
ENST00000272217	ENSG00000143862	ARL8A	260	255	362	415	340	328
ENST00000272223	ENSG00000143867	OSR1	9	4	18	9	21	3
ENST00000272224	ENSG00000143869	GDF7	88	99	152	74	108	74
ENST00000272233	ENSG00000143878	RHOB	517	565	975	841	600	701
ENST00000272238	ENSG00000143882	ATP6V1C2	158	230	333	322	204	271
ENST00000272252	ENSG00000143891	GALM	630	529	762	541	957	584
ENST00000272274	ENSG00000122026	RPL21	5433	9184	9270	11865	10821	8841
ENST00000272286	ENSG00000143921	ABCG8	658	447	809	193	1060	526
ENST00000272298	ENSG00000143933	CALM2	4356	4611	7672	8561	5823	5883
ENST00000272317	ENSG00000143947	RPS27A	5072	8321	9895	11796	10652	8289
ENST00000272321	ENSG00000143951	WDPCP	329	370	555	319	619	406
ENST00000272322	ENSG00000143952	VPS54	712	1110	1232	1451	1056	982
ENST00000272324	ENSG00000143954	REG3G	3	2	0	0	11	6
ENST00000272342	ENSG00000143971	ETAA1	414	527	683	779	665	518
ENST00000272367	ENSG00000152672	CLEC4F	13	19	15	1	30	7
ENST00000272369	ENSG00000143995	MEIS1	192	655	904	711	756	654
ENST00000272371	ENSG00000115155	OTOF	62	40	40	10	68	24
ENST00000272395	ENSG00000144015	TRIM43	26	20	36	2	47	27
ENST00000272418	ENSG00000144029	MRPS5	926	1300	1376	1717	1364	1050
ENST00000272425	ENSG00000144035	NAT8	6	6	12	3	20	6
ENST00000272430	ENSG00000114993	RTKN	112	168	172	294	157	104
ENST00000272433	ENSG00000144040	SFXN5	188	227	253	409	225	252
ENST00000272438	ENSG00000144043	TEX261	255	246	345	539	285	301
ENST00000272444	ENSG00000144048	DUSP11	94	202	263	284	199	159
ENST00000272452	ENSG00000198075	SULT1C4	349	399	451	361	551	390
ENST00000272462	ENSG00000144063	MALL	308	241	359	125	519	277
ENST00000272519	ENSG00000144118	RALB	514	592	746	1070	697	651
ENST00000272520	ENSG00000144119	C1QL2	2	4	6	0	14	2
ENST00000272521	ENSG00000144120	TMEM177	70	50	92	166	85	83
ENST00000272542	ENSG00000144136	SLC20A1	585	477	768	1634	673	629
ENST00000272602	ENSG00000144191	CNGA3	44	51	124	71	74	44
ENST00000272610	ENSG00000144199	FAHD2B	224	224	263	462	290	283
ENST00000272638	ENSG00000144224	UBXN4	1475	2023	2869	3139	2232	2106
ENST00000272641	ENSG00000144227	NXPH2	35	22	65	74	32	50
ENST00000272644	ENSG00000144230	GPR17	41	64	93	38	92	78
ENST00000272645	ENSG00000144231	POLR2D	1651	1756	2652	2414	2520	1836
ENST00000272647	ENSG00000144233	AMMECR1L	374	465	736	834	581	556
ENST00000272732	ENSG00000144306	SCRN3	264	352	411	568	401	393
ENST00000272771	ENSG00000144339	TMEFF2	27	15	43	89	59	48
ENST00000272797	ENSG00000213160	KLHL23	377	542	737	987	596	460
ENST00000272839	ENSG00000144401	METTL21A	145	176	204	312	240	170
ENST00000272847	ENSG00000144407	PTH2R	14	5	9	0	16	9
ENST00000272852	ENSG00000144410	CPO	4	1	4	2	8	5
ENST00000272895	ENSG00000144452	ABCA12	67	24	65	19	61	49
ENST00000272902	ENSG00000144455	SUMF1	84	106	134	160	121	104
ENST00000272907	ENSG00000144460	NYAP2	349	265	509	211	549	298
ENST00000272928	ENSG00000144476	ACKR3	392	615	747	813	668	790
ENST00000272930	ENSG00000184182	UBE2F	172	203	249	490	279	251
ENST00000272937	ENSG00000144485	HES6	511	661	1125	1018	826	879
ENST00000273047	ENSG00000144566	RAB5A	413	716	920	894	689	586
ENST00000273062	ENSG00000144579	CTDSP1	128	208	224	341	224	201
ENST00000273063	ENSG00000114923	SLC4A3	146	124	198	231	193	137
ENST00000273067	ENSG00000144583	2026-03-04	131	72	169	129	173	107
ENST00000273077	ENSG00000127838	PNKD	139	200	202	211	221	152
ENST00000273130	ENSG00000144635	DYNC1LI1	842	1109	1218	1833	1115	1067
ENST00000273153	ENSG00000144655	CSRNP1	85	74	91	110	82	89
ENST00000273158	ENSG00000144659	SLC25A38	232	352	331	496	343	306
ENST00000273173	ENSG00000144671	SLC22A14	10	10	12	2	20	5
ENST00000273179	ENSG00000144677	CTDSPL	327	518	460	479	453	310
ENST00000273183	ENSG00000144681	STAC	65	74	88	226	120	134
ENST00000273258	ENSG00000144746	ARL6IP5	318	471	624	581	563	550
ENST00000273261	ENSG00000144749	LRIG1	1522	3139	3608	4667	3281	3549
ENST00000273283	ENSG00000055957	ITIH1	10	4	8	0	9	5
ENST00000273286	ENSG00000144771	LRTM1	13	5	25	6	21	21
ENST00000273308	ENSG00000257727	CNPY2	604	596	906	1350	805	770
ENST00000273317	ENSG00000144791	LIMD1	2449	3070	4302	4617	4019	3346
ENST00000273320	ENSG00000196345	ZKSCAN7	194	216	363	381	326	271
ENST00000273347	ENSG00000144815	NXPE3	1098	936	1389	920	1671	1080
ENST00000273352	ENSG00000144820	ADGRG7	8	8	7	0	18	6
ENST00000273353	ENSG00000144821	MYH15	67	36	86	26	74	38
ENST00000273359	ENSG00000144827	ABHD10	591	768	808	1048	907	660
ENST00000273368	ENSG00000144834	TAGLN3	584	761	972	2040	1419	1145
ENST00000273371	ENSG00000144837	PLA1A	14	3	19	1	21	10
ENST00000273375	ENSG00000144840	RABL3	397	355	563	422	622	398
ENST00000273390	ENSG00000183833	MAATS1	308	358	382	601	338	251
ENST00000273395	ENSG00000144857	BOC	273	1417	1506	1793	1723	1481
ENST00000273398	ENSG00000114573	ATP6V1A	1060	1205	1458	1693	1835	1291
ENST00000273450	ENSG00000144908	ALDH1L1	26	21	9	6	28	16
ENST00000273480	ENSG00000114125	RNF7	1032	1127	1383	1137	1611	1199
ENST00000273541	ENSG00000240682	ISY1	552	525	810	528	920	527
ENST00000273550	ENSG00000167996	FTH1	5916	6139	8791	12372	6594	6964
ENST00000273588	ENSG00000145020	AMT	139	237	255	400	313	238
ENST00000273590	ENSG00000145022	TCTA	334	301	438	244	516	343
ENST00000273596	ENSG00000248487	ABHD14A	89	105	97	168	104	94
ENST00000273598	ENSG00000145029	NICN1	680	616	857	463	1202	733
ENST00000273610	ENSG00000145040	UCN2	8	9	11	2	11	9
ENST00000273666	ENSG00000145087	STXBP5L	251	167	273	335	197	173
ENST00000273668	ENSG00000145088	EAF2	24	44	56	31	34	32
ENST00000273695	ENSG00000145107	TM4SF19	6	11	12	7	26	16
ENST00000273783	ENSG00000145191	EIF2B5	578	844	892	1296	799	746
ENST00000273784	ENSG00000145192	AHSG	8	4	7	3	16	9
ENST00000273814	ENSG00000145214	DGKQ	192	235	260	336	245	233
ENST00000273853	ENSG00000145241	CENPC	1178	1872	1903	1651	1809	1454
ENST00000273857	ENSG00000145244	CORIN	170	51	162	33	137	81
ENST00000273859	ENSG00000145246	ATP10D	149	150	219	135	159	75
ENST00000273861	ENSG00000145248	SLC10A4	41	23	29	38	37	37
ENST00000273905	ENSG00000145283	SLC10A6	10	5	12	3	8	2
ENST00000273920	ENSG00000145293	ENOPH1	667	690	1050	1530	934	1068
ENST00000273936	ENSG00000145309	CABS1	15	0	13	6	19	7
ENST00000273962	ENSG00000145331	TRMT10A	118	95	188	243	192	226
ENST00000273963	ENSG00000145332	KLHL8	757	815	1108	1006	1169	869
ENST00000273968	ENSG00000145337	PYURF	658	686	949	1380	859	934
ENST00000273980	ENSG00000145348	TBCK	1106	985	1758	1157	1910	1246
ENST00000273986	ENSG00000145354	CISD2	1309	1602	1972	2410	1816	1687
ENST00000273990	ENSG00000145358	DDIT4L	15	20	22	12	30	7
ENST00000274000	ENSG00000138660	AP1AR	408	371	413	723	509	407
ENST00000274008	ENSG00000145375	SPATA5	1548	1667	2233	2035	2542	1813
ENST00000274024	ENSG00000145384	FABP2	61	34	59	21	86	53
ENST00000274026	ENSG00000145386	CCNA2	1019	1711	1774	2767	1533	1318
ENST00000274030	ENSG00000145390	USP53	239	333	301	326	309	192
ENST00000274031	ENSG00000145391	SETD7	444	599	692	627	561	517
ENST00000274054	ENSG00000145414	NAF1	160	204	239	388	276	239
ENST00000274056	ENSG00000145416	2026-03-01	148	141	158	359	298	188
ENST00000274063	ENSG00000145423	SFRP2	998	1452	4866	2483	1350	2764
ENST00000274065	ENSG00000145425	RPS3A	16617	31857	26237	38230	36504	30443
ENST00000274093	ENSG00000145451	GLRA3	251	152	351	75	413	199
ENST00000274134	ENSG00000145491	ROPN1L	10	9	22	8	17	9
ENST00000274137	ENSG00000145494	NDUFS6	529	536	896	1263	755	692
ENST00000274140	ENSG00000145495	2026-03-06	2538	3732	5061	5783	4343	3515
ENST00000274170	ENSG00000145526	CDH18	27	15	31	25	19	23
ENST00000274181	ENSG00000145536	ADAMTS16	55	38	54	40	70	30
ENST00000274192	ENSG00000145545	SRD5A1	1468	1036	1798	810	2116	1303
ENST00000274217	ENSG00000145569	OTULINL	286	239	309	274	391	257
ENST00000274242	ENSG00000145592	RPL37	6566	10476	11243	13694	13827	10942
ENST00000274255	ENSG00000145604	SKP2	1216	888	1746	1869	1500	1159
ENST00000274276	ENSG00000145623	OSMR	439	311	508	146	699	343
ENST00000274278	ENSG00000145626	UGT3A1	21	27	26	4	48	17
ENST00000274289	ENSG00000145632	PLK2	604	1125	1368	1160	1187	1580
ENST00000274306	ENSG00000145649	GZMA	6	8	3	2	31	4
ENST00000274311	ENSG00000152684	PELO	204	247	255	338	225	221
ENST00000274341	ENSG00000145681	HAPLN1	27	11	20	14	32	21
ENST00000274353	ENSG00000145692	BHMT	5	13	14	6	14	7
ENST00000274361	ENSG00000145700	ANKRD31	37	32	67	47	54	63
ENST00000274364	ENSG00000145703	IQGAP2	649	878	1129	1339	1016	972
ENST00000274368	ENSG00000145708	CRHBP	14	0	5	24	9	3
ENST00000274376	ENSG00000145715	RASA1	690	1064	1305	1576	1250	1109
ENST00000274382	ENSG00000145721	LIX1	324	324	981	542	410	861
ENST00000274400	ENSG00000145736	GTF2H2	1036	1075	1571	1095	1809	1233
ENST00000274432	ENSG00000145757	SPATA9	5	3	11	4	15	8
ENST00000274457	ENSG00000145780	FEM1C	479	665	1026	872	822	692
ENST00000274458	ENSG00000145781	COMMD10	265	273	320	527	320	335
ENST00000274473	ENSG00000145794	MEGF10	139	103	236	329	285	166
ENST00000274487	ENSG00000145808	ADAMTS19	38	33	60	21	68	16
ENST00000274496	ENSG00000145817	YIPF5	636	748	1113	635	1010	796
ENST00000274498	ENSG00000145819	ARHGAP26	901	690	1052	501	1427	799
ENST00000274507	ENSG00000145826	LECT2	21	11	13	2	23	18
ENST00000274520	ENSG00000145839	IL9	5	2	1	0	3	1
ENST00000274532	ENSG00000145850	TIMD4	5	7	9	1	13	10
ENST00000274545	ENSG00000145863	GABRA6	15	8	2	2	19	3
ENST00000274547	ENSG00000145864	GABRB2	68	27	54	46	46	27
ENST00000274565	ENSG00000145879	SPINK7	1	3	7	3	5	4
ENST00000274569	ENSG00000145882	PCYOX1L	284	409	426	498	402	354
ENST00000274605	ENSG00000145911	N4BP3	96	85	164	121	87	98
ENST00000274606	ENSG00000145912	NHP2	361	372	620	938	469	559
ENST00000274625	ENSG00000156427	FGF18	15	16	34	16	19	17
ENST00000274629	ENSG00000145936	KCNMB1	1023	733	1251	359	1612	902
ENST00000274643	ENSG00000145949	MYLK4	81	55	98	29	128	83
ENST00000274673	ENSG00000145975	FAM217A	19	5	15	3	21	8
ENST00000274680	ENSG00000145982	FARS2	123	143	176	259	168	156
ENST00000274695	ENSG00000145996	CDKAL1	835	794	1234	1052	1271	954
ENST00000274710	ENSG00000146005	PSD2	123	105	149	163	206	131
ENST00000274711	ENSG00000146006	LRRTM2	187	158	570	182	256	573
ENST00000274712	ENSG00000146007	ZMAT2	779	874	1359	1691	1074	969
ENST00000274721	ENSG00000146013	GFRA3	22	16	21	13	34	12
ENST00000274764	ENSG00000146047	HIST1H2BA	0	0	4	0	3	2
ENST00000274766	ENSG00000146049	KAAG1	12	10	8	1	14	4
ENST00000274773	ENSG00000146054	TRIM7	50	43	82	33	86	57
ENST00000274787	ENSG00000146066	HIGD2A	197	300	317	453	314	292
ENST00000274793	ENSG00000146070	PLA2G7	303	237	730	175	557	318
ENST00000274811	ENSG00000146083	RNF44	848	1310	1297	1932	1220	927
ENST00000274813	ENSG00000146085	MMUT	470	548	739	795	488	526
ENST00000274849	ENSG00000146109	ABT1	242	373	543	611	418	356
ENST00000274853	ENSG00000146112	PPP1R18	654	1010	1272	1409	1072	1021
ENST00000274867	ENSG00000146122	DAAM2	108	116	136	150	153	126
ENST00000274938	ENSG00000146197	SCUBE3	1741	2180	4292	3306	2763	2401
ENST00000274963	ENSG00000146192	FGD2	97	60	126	28	143	79
ENST00000274979	ENSG00000146205	ANO7	89	81	118	69	154	101
ENST00000275015	ENSG00000146232	NFKBIE	152	187	262	301	227	230
ENST00000275016	ENSG00000146233	CYP39A1	69	47	68	96	65	47
ENST00000275034	ENSG00000146247	PHIP	3047	5390	6979	7540	5337	4738
ENST00000275053	ENSG00000146263	MMS22L	1079	959	1627	1144	1729	1192
ENST00000275072	ENSG00000146281	PM20D2	845	819	1241	991	1340	758
ENST00000275162	ENSG00000146352	CLVS2	388	327	400	550	497	374
ENST00000275198	ENSG00000146383	TAAR6	3	5	6	0	12	5
ENST00000275200	ENSG00000146385	TAAR8	8	14	4	0	11	1
ENST00000275216	ENSG00000146399	TAAR1	5	3	3	0	1	0
ENST00000275227	ENSG00000146409	SLC18B1	266	253	159	451	303	166
ENST00000275230	ENSG00000146411	SLC2A12	113	268	186	245	280	113
ENST00000275233	ENSG00000146414	SHPRH	1181	1652	2104	2699	1619	1582
ENST00000275300	ENSG00000146477	SLC22A3	26	23	33	10	51	14
ENST00000275358	ENSG00000146530	VWDE	67	39	38	70	81	23
ENST00000275364	ENSG00000146535	GNA12	684	832	1251	1707	1034	1017
ENST00000275428	ENSG00000006625	GGCT	381	480	584	1025	557	579
ENST00000275461	ENSG00000146618	FERD3L	5	6	9	0	7	9
ENST00000275493	ENSG00000146648	EGFR	154	150	161	270	237	118
ENST00000275517	ENSG00000146670	CDCA5	476	553	721	1088	500	503
ENST00000275525	ENSG00000146678	IGFBP1	4	8	6	2	15	3
ENST00000275560	ENSG00000146700	SSC4D	20	30	25	39	76	17
ENST00000275603	ENSG00000146731	CCT6A	2354	2995	3474	5586	3465	2949
ENST00000275605	ENSG00000146733	PSPH	1320	1478	2011	1880	1875	1601
ENST00000275635	ENSG00000086730	LAT2	28	34	42	36	30	25
ENST00000275699	ENSG00000146809	ASB15	39	24	24	3	49	22
ENST00000275732	ENSG00000146830	GIGYF1	1738	2129	2384	4143	2195	1601
ENST00000275764	ENSG00000146857	STRA8	9	6	11	1	17	7
ENST00000275766	ENSG00000146858	ZC3HAV1L	202	160	334	210	248	194
ENST00000275767	ENSG00000146859	TMEM140	145	247	338	365	191	255
ENST00000275815	ENSG00000146904	EPHA1	34	45	39	18	65	19
ENST00000275820	ENSG00000146909	NOM1	921	877	1196	1016	1405	923
ENST00000275857	ENSG00000146938	NLGN4X	927	1717	1807	2705	1854	1714
ENST00000275884	ENSG00000146966	DENND2A	725	1176	1380	1508	1256	951
ENST00000275954	ENSG00000147027	TMEM47	535	770	1052	2244	1483	1869
ENST00000275988	ENSG00000186787	SPIN2B	64	92	95	107	99	109
ENST00000276014	ENSG00000147082	CCNB3	43	59	54	79	112	74
ENST00000276052	ENSG00000102225	CDK16	2220	3420	4054	5780	3886	3538
ENST00000276055	ENSG00000147119	CHST7	38	43	73	135	90	77
ENST00000276062	ENSG00000147123	NDUFB11	460	562	679	1475	875	1026
ENST00000276077	ENSG00000147138	GPR174	3	6	6	0	7	5
ENST00000276079	ENSG00000147140	NONO	9432	14521	16910	24494	15904	13427
ENST00000276101	ENSG00000147160	AWAT2	9	12	7	2	14	14
ENST00000276127	ENSG00000147183	CPXCR1	18	6	5	3	7	16
ENST00000276173	ENSG00000147223	RIPPLY1	18	3	1	0	18	8
ENST00000276185	ENSG00000147234	FRMPD3	124	172	201	362	366	259
ENST00000276198	ENSG00000147246	HTR2C	170	47	72	823	326	70
ENST00000276201	ENSG00000125351	UPF3B	867	1257	1770	2085	1382	1285
ENST00000276202	ENSG00000147251	DOCK11	456	750	708	997	713	557
ENST00000276211	ENSG00000147256	ARHGAP36	26	13	11	4	21	24
ENST00000276218	ENSG00000147262	GPR119	17	8	3	0	19	4
ENST00000276241	ENSG00000169551	CT55	16	9	13	10	26	19
ENST00000276282	ENSG00000147324	MFHAS1	451	657	866	1053	705	699
ENST00000276297	ENSG00000164741	DLC1	76	54	66	78	95	62
ENST00000276344	ENSG00000147381	MAGEA4	7	10	11	0	22	8
ENST00000276373	ENSG00000036565	SLC18A1	26	29	34	8	54	20
ENST00000276390	ENSG00000147416	ATP6V1B2	650	704	953	1271	890	773
ENST00000276410	ENSG00000147434	CHRNA6	9	8	7	0	13	6
ENST00000276414	ENSG00000147437	GNRH1	25	45	47	14	43	34
ENST00000276416	ENSG00000147439	BIN3	157	157	242	359	183	178
ENST00000276420	ENSG00000147443	DOK2	10	7	7	2	13	11
ENST00000276431	ENSG00000120889	TNFRSF10B	1585	2337	2474	3253	2946	2737
ENST00000276440	ENSG00000147459	DOCK5	133	140	126	236	181	113
ENST00000276449	ENSG00000147465	STAR	40	52	82	53	80	54
ENST00000276461	ENSG00000147475	ERLIN2	1071	1108	1702	1512	1822	1290
ENST00000276480	ENSG00000147488	ST18	498	595	1703	1760	1279	1344
ENST00000276533	ENSG00000147536	GINS4	684	514	950	1054	1009	671
ENST00000276569	ENSG00000104442	ARMC1	456	693	865	884	714	605
ENST00000276570	ENSG00000147570	DNAJC5B	11	3	8	0	12	6
ENST00000276571	ENSG00000147571	CRH	17	13	8	7	32	25
ENST00000276585	ENSG00000147586	MRPS28	208	152	278	363	223	250
ENST00000276590	ENSG00000147592	LACTB2	217	238	323	529	312	310
ENST00000276594	ENSG00000147596	PRDM14	57	42	82	30	105	69
ENST00000276603	ENSG00000147601	TERF1	856	841	1300	1097	1315	920
ENST00000276616	ENSG00000147613	PSKH2	7	7	3	0	11	2
ENST00000276646	ENSG00000147642	SYBU	161	65	158	191	153	194
ENST00000276654	ENSG00000147650	LRP12	363	490	546	913	686	557
ENST00000276659	ENSG00000147655	RSPO2	10	11	34	3	22	12
ENST00000276689	ENSG00000147684	NDUFB9	296	449	571	906	608	454
ENST00000276692	ENSG00000147687	TATDN1	290	349	406	578	443	350
ENST00000276704	ENSG00000189376	C8orf76	110	88	118	179	91	107
ENST00000276708	ENSG00000147697	GSDMC	241	150	302	69	361	186
ENST00000276816	ENSG00000170631	ZNF16	111	170	237	271	190	166
ENST00000276893	ENSG00000147854	UHRF2	482	696	816	950	655	566
ENST00000276914	ENSG00000147872	PLIN2	729	925	1066	1167	819	891
ENST00000276925	ENSG00000147883	CDKN2B	46	29	30	13	45	36
ENST00000276927	ENSG00000197919	IFNA1	0	0	6	0	10	4
ENST00000276943	ENSG00000147896	IFNK	15	25	27	13	23	20
ENST00000277010	ENSG00000147955	SIGMAR1	684	619	838	1534	724	650
ENST00000277120	ENSG00000148053	NTRK2	199	243	1276	195	274	1389
ENST00000277165	ENSG00000048828	FAM120A	722	866	1007	1737	986	909
ENST00000277216	ENSG00000148136	OR13C4	4	2	4	0	6	1
ENST00000277225	ENSG00000148143	ZNF462	6782	7585	11854	17623	10320	10411
ENST00000277309	ENSG00000165204	OR1K1	8	1	6	2	2	2
ENST00000277458	ENSG00000148331	ASB6	901	889	1182	920	1382	879
ENST00000277480	ENSG00000148346	LCN2	6	5	6	0	7	2
ENST00000277508	ENSG00000122133	PAEP	10	3	3	1	7	10
ENST00000277517	ENSG00000148377	IDI2	20	25	33	31	46	20
ENST00000277526	ENSG00000148386	LCN9	5	3	3	0	6	1
ENST00000277540	ENSG00000148399	DPH7	254	409	517	517	391	373
ENST00000277541	ENSG00000148400	NOTCH1	4426	7607	7906	12219	9863	9095
ENST00000277554	ENSG00000148411	NACC2	364	440	569	660	504	509
ENST00000277570	ENSG00000148426	PROSER2	60	131	219	145	142	124
ENST00000277575	ENSG00000148429	USP6NL	590	824	1205	1429	830	895
ENST00000277632	ENSG00000148481	MINDY3	167	192	261	379	286	241
ENST00000277746	ENSG00000148572	NRBF2	226	330	434	468	392	330
ENST00000277865	ENSG00000148672	GLUD1	1079	1109	1404	2627	1364	1315
ENST00000277895	ENSG00000099204	ABLIM1	232	232	509	483	361	295
ENST00000277942	ENSG00000148734	NPFFR1	1343	1077	1766	518	2219	1155
ENST00000278025	ENSG00000148803	FUOM	54	67	65	128	46	60
ENST00000278060	ENSG00000148832	PAOX	68	104	145	155	108	99
ENST00000278070	ENSG00000148840	PPRC1	806	737	1077	1982	1039	855
ENST00000278071	ENSG00000148841	ITPRIP	401	455	617	587	380	527
ENST00000278175	ENSG00000148926	ADM	25	28	119	92	27	102
ENST00000278187	ENSG00000148935	GAS2	27	14	21	14	18	27
ENST00000278193	ENSG00000148943	LIN7C	751	968	1550	1382	1291	1196
ENST00000278198	ENSG00000148948	LRRC4C	154	242	227	161	161	104
ENST00000278200	ENSG00000148950	IMMP1L	36	40	50	82	58	49
ENST00000278222	ENSG00000148965	SAA4	1	0	4	0	1	2
ENST00000278243	ENSG00000148985	PGAP2	99	138	187	218	168	148
ENST00000278282	ENSG00000149021	SCGB1A1	5	1	1	0	4	2
ENST00000278314	ENSG00000149050	ZNF214	223	192	457	379	232	295
ENST00000278319	ENSG00000149054	ZNF215	77	51	80	137	92	92
ENST00000278353	ENSG00000149084	HSD17B12	455	699	875	905	668	676
ENST00000278379	ENSG00000110436	SLC1A2	450	347	651	675	846	509
ENST00000278407	ENSG00000149131	SERPING1	314	495	635	805	518	430
ENST00000278409	ENSG00000149133	OR5F1	3	4	9	0	18	17
ENST00000278412	ENSG00000149136	SSRP1	3846	3910	5595	8987	4633	4870
ENST00000278422	ENSG00000213593	TMX2	391	607	753	884	637	611
ENST00000278426	ENSG00000149150	SLC43A1	23	38	34	29	68	16
ENST00000278483	ENSG00000149196	HIKESHI	360	336	417	671	373	425
ENST00000278505	ENSG00000149218	ENDOD1	139	162	229	206	204	184
ENST00000278520	ENSG00000149231	CCDC82	861	1082	1489	1600	1142	1076
ENST00000278550	ENSG00000149256	TENM4	1069	1431	2016	2618	1882	1622
ENST00000278559	ENSG00000149260	CAPN5	247	237	286	294	260	258
ENST00000278568	ENSG00000149269	PAK1	600	1109	1499	1683	1199	1110
ENST00000278572	ENSG00000149273	RPS3	9175	17699	15982	24864	21133	15530
ENST00000278590	ENSG00000149289	ZC3H12C	925	1739	3357	1762	1578	2125
ENST00000278601	ENSG00000149300	C11orf52	13	15	9	3	8	10
ENST00000278612	ENSG00000149308	NPAT	301	452	698	731	575	541
ENST00000278616	ENSG00000149311	ATM	2455	3104	4497	3900	4268	3696
ENST00000278618	ENSG00000149313	AASDHPPT	593	680	848	1271	936	806
ENST00000278671	ENSG00000149357	LAMTOR1	321	358	485	746	389	419
ENST00000278715	ENSG00000256269	HMBS	164	200	274	415	234	236
ENST00000278742	ENSG00000149418	ST14	15	18	22	0	29	12
ENST00000278780	ENSG00000125850	OVOL2	11	4	3	0	25	11
ENST00000278823	ENSG00000149480	MTA2	1475	1517	2113	3303	1849	1654
ENST00000278826	ENSG00000149483	TMEM138	114	151	180	240	199	150
ENST00000278829	ENSG00000221968	FADS3	249	354	311	461	404	300
ENST00000278833	ENSG00000149489	ROM1	15	25	33	25	33	24
ENST00000278836	ENSG00000124920	MYRF	235	439	564	327	334	344
ENST00000278840	ENSG00000134824	FADS2	2938	3029	5253	5874	2796	3289
ENST00000278853	ENSG00000149506	ZP1	8	5	16	1	18	9
ENST00000278855	ENSG00000149507	OOSP2	2	0	5	1	7	1
ENST00000278856	ENSG00000133316	WDR74	225	296	354	444	353	264
ENST00000278865	ENSG00000149516	MS4A3	9	7	6	7	16	8
ENST00000278886	ENSG00000101004	NINL	1415	2420	2303	2431	1995	1644
ENST00000278888	ENSG00000149534	MS4A2	216	191	295	73	356	195
ENST00000278903	ENSG00000149547	EI24	1048	1180	1591	2376	1470	1414
ENST00000278919	ENSG00000149557	FEZ1	1245	2009	2607	3726	2530	2551
ENST00000278927	ENSG00000149564	ESAM	14	8	18	12	37	16
ENST00000278935	ENSG00000110274	CEP164	631	844	996	1407	836	757
ENST00000278937	ENSG00000149573	MPZL2	24	15	22	3	39	13
ENST00000278947	ENSG00000149575	SCN2B	615	417	811	129	1115	607
ENST00000278949	ENSG00000160588	MPZL3	389	320	476	140	617	349
ENST00000278968	ENSG00000149591	TAGLN	94	52	95	498	98	80
ENST00000278979	ENSG00000149599	DUSP15	23	31	36	48	44	52
ENST00000278980	ENSG00000149600	COMMD7	218	242	345	593	318	256
ENST00000279022	ENSG00000101335	MYL9	180	102	167	292	118	69
ENST00000279024	ENSG00000149633	KIAA1755	102	80	121	62	152	92
ENST00000279027	ENSG00000158296	SLC13A3	143	252	223	150	263	201
ENST00000279028	ENSG00000149635	OCSTAMP	13	5	5	8	19	2
ENST00000279036	ENSG00000124155	PIGT	569	696	796	1261	737	636
ENST00000279058	ENSG00000149651	SPINT4	4	1	1	0	6	0
ENST00000279068	ENSG00000149657	LSM14B	737	1096	1303	1751	1151	946
ENST00000279101	ENSG00000149679	CABLES2	322	389	501	817	398	390
ENST00000279146	ENSG00000110711	AIP	358	585	605	780	613	512
ENST00000279147	ENSG00000149716	LTO1	141	226	271	249	304	193
ENST00000279168	ENSG00000149735	GPHA2	10	5	10	2	7	4
ENST00000279178	ENSG00000149742	SLC22A9	178	143	255	75	307	172
ENST00000279206	ENSG00000149761	NUDT22	37	57	51	131	60	58
ENST00000279227	ENSG00000149781	FERMT3	15	28	23	14	36	14
ENST00000279230	ENSG00000149782	PLCB3	446	423	653	1096	545	466
ENST00000279242	ENSG00000149792	MRPL49	379	505	550	557	597	423
ENST00000279247	ENSG00000014216	CAPN1	376	577	606	942	615	579
ENST00000279249	ENSG00000149798	CDC42EP2	61	76	164	123	81	122
ENST00000279263	ENSG00000149809	TM7SF2	201	209	297	353	219	208
ENST00000279281	ENSG00000149823	VPS51	623	1028	885	1860	1365	956
ENST00000279386	ENSG00000149922	TBX6	46	45	46	36	40	45
ENST00000279387	ENSG00000149923	PPP4C	664	774	1065	1501	847	815
ENST00000279392	ENSG00000149929	HIRIP3	605	674	1223	1571	869	854
ENST00000279396	ENSG00000149932	TMEM219	212	328	325	365	287	272
ENST00000279441	ENSG00000166670	MMP10	15	6	10	2	3	6
ENST00000279477	ENSG00000101307	SIRPB1	21	26	19	35	34	33
ENST00000279488	ENSG00000139318	DUSP6	1649	701	1663	2671	795	1068
ENST00000279575	ENSG00000230657	PRB4	26	25	40	5	67	20
ENST00000279783	ENSG00000150261	OR8K1	18	2	4	0	16	4
ENST00000279791	ENSG00000150269	OR5M9	4	4	6	0	12	6
ENST00000279804	ENSG00000150281	CTF1	67	62	100	45	85	43
ENST00000279839	ENSG00000150316	CWC15	631	847	1135	1167	994	873
ENST00000279873	ENSG00000150347	ARID5B	374	441	1234	579	318	719
ENST00000279907	ENSG00000111647	UHRF1BP1L	587	643	797	1149	737	598
ENST00000279968	ENSG00000150433	TMEM218	65	86	128	132	106	98
ENST00000280020	ENSG00000150477	KIAA1328	276	469	490	611	529	394
ENST00000280057	ENSG00000150510	FAM124A	58	85	97	145	92	84
ENST00000280097	ENSG00000150540	HNMT	19	10	12	41	27	15
ENST00000280098	ENSG00000144228	SPOPL	189	273	464	431	299	282
ENST00000280154	ENSG00000150593	PDCD4	1729	2575	2588	3235	2836	1914
ENST00000280155	ENSG00000150594	ADRA2A	11	23	24	11	46	20
ENST00000280187	ENSG00000150625	GPM6A	340	617	1005	864	856	768
ENST00000280190	ENSG00000150627	WDR17	191	289	361	427	286	197
ENST00000280191	ENSG00000150628	SPATA4	5	8	8	8	10	12
ENST00000280200	ENSG00000150637	CD226	950	701	1210	294	1513	794
ENST00000280245	ENSG00000150676	CCDC83	37	20	42	4	61	37
ENST00000280258	ENSG00000150687	PRSS23	669	1293	2565	3023	1796	1539
ENST00000280295	ENSG00000150722	PPP1R1C	17	13	17	24	19	15
ENST00000280326	ENSG00000150753	CCT5	3210	2871	3924	7394	3727	3735
ENST00000280346	ENSG00000150768	DLAT	381	450	609	858	524	454
ENST00000280350	ENSG00000150773	PIH1D2	27	18	51	45	25	36
ENST00000280357	ENSG00000150782	IL18	117	107	153	53	188	108
ENST00000280358	ENSG00000150783	TEX12	9	0	12	2	1	8
ENST00000280362	ENSG00000150787	PTS	128	121	156	230	131	125
ENST00000280377	ENSG00000135655	USP15	578	762	938	841	874	722
ENST00000280481	ENSG00000150893	FREM2	790	808	1028	1869	1114	858
ENST00000280527	ENSG00000150938	CRIM1	392	627	803	813	575	474
ENST00000280551	ENSG00000150961	SEC24D	217	484	466	424	336	322
ENST00000280557	ENSG00000139726	DENR	1144	1187	1763	2082	1817	1395
ENST00000280560	ENSG00000150967	ABCB9	80	91	139	126	101	113
ENST00000280571	ENSG00000150977	RILPL2	7049	5144	6958	2430	10524	5906
ENST00000280605	ENSG00000151005	TKTL2	7	0	6	8	20	5
ENST00000280606	ENSG00000151006	PRSS53	21	55	48	31	39	51
ENST00000280612	ENSG00000151012	SLC7A11	1080	617	1009	514	1256	716
ENST00000280614	ENSG00000151014	NOCT	232	227	402	359	378	267
ENST00000280665	ENSG00000151065	DCP1B	256	441	525	635	508	448
ENST00000280684	ENSG00000151079	KCNA6	96	112	169	155	137	115
ENST00000280700	ENSG00000151092	NGLY1	202	243	326	436	263	290
ENST00000280701	ENSG00000151093	OXSM	51	54	97	48	48	70
ENST00000280704	ENSG00000166796	LDHC	7	1	6	0	4	1
ENST00000280706	ENSG00000166800	LDHAL6A	98	102	132	37	146	98
ENST00000280734	ENSG00000151117	TMEM86A	36	69	77	96	98	64
ENST00000280756	ENSG00000151135	TMEM263	246	539	709	429	452	455
ENST00000280758	ENSG00000151136	BTBD11	57	62	186	174	194	120
ENST00000280772	ENSG00000151150	ANK3	826	1295	1571	1978	1751	1521
ENST00000280800	ENSG00000151176	PLBD2	711	1059	1507	1672	1315	1098
ENST00000280871	ENSG00000151229	SLC2A13	320	260	528	333	274	305
ENST00000280886	ENSG00000151240	DIP2C	943	1648	1729	2144	1655	1579
ENST00000280904	ENSG00000134755	DSC2	737	641	898	841	1177	621
ENST00000280979	ENSG00000151320	AKAP6	784	706	1172	1069	1280	1130
ENST00000280987	ENSG00000151327	FAM177A1	630	661	1090	811	1089	782
ENST00000281030	ENSG00000151365	THRSP	12	20	18	10	25	9
ENST00000281031	ENSG00000151366	NDUFC2	621	549	840	726	977	730
ENST00000281038	ENSG00000137513	NARS2	281	405	468	600	441	426
ENST00000281043	ENSG00000134323	MYCN	907	1233	910	3025	1830	1151
ENST00000281047	ENSG00000151379	MSGN1	3	2	1	0	5	3
ENST00000281081	ENSG00000151413	NUBPL	364	350	552	367	691	443
ENST00000281092	ENSG00000151422	FER	699	690	1259	1161	1014	946
ENST00000281129	ENSG00000100629	CEP128	369	532	812	938	608	645
ENST00000281141	ENSG00000151465	CDC123	703	650	948	1541	807	788
ENST00000281142	ENSG00000151466	SCLT1	478	555	706	1148	680	712
ENST00000281146	ENSG00000151470	C4orf33	89	95	125	111	137	92
ENST00000281154	ENSG00000151475	SLC25A31	6	7	3	0	10	7
ENST00000281156	ENSG00000112232	KHDRBS2	216	268	247	3	4	2
ENST00000281171	ENSG00000151490	PTPRO	247	104	257	426	216	234
ENST00000281172	ENSG00000151491	EPS8	335	297	400	556	301	389
ENST00000281182	ENSG00000151498	ACAD8	220	229	262	398	267	204
ENST00000281187	ENSG00000151502	VPS26B	666	881	986	1440	1050	932
ENST00000281243	ENSG00000151552	QDPR	113	165	324	496	251	310
ENST00000281282	ENSG00000128849	CGNL1	409	320	472	200	637	333
ENST00000281317	ENSG00000151611	MMAA	175	148	192	134	287	163
ENST00000281321	ENSG00000151615	POU4F2	31	26	46	23	53	20
ENST00000281382	ENSG00000151665	PIGF	207	228	264	349	268	231
ENST00000281416	ENSG00000151690	MFSD6	71	44	142	89	103	90
ENST00000281419	ENSG00000151693	ASAP2	1037	1324	1516	2791	1533	1193
ENST00000281437	ENSG00000043039	BARX2	14	9	23	8	29	13
ENST00000281441	ENSG00000151715	TMEM45B	214	170	279	84	366	183
ENST00000281453	ENSG00000151725	CENPU	856	731	856	1780	760	705
ENST00000281455	ENSG00000151726	ACSL1	93	98	112	171	128	107
ENST00000281456	ENSG00000151729	SLC25A4	384	382	623	646	495	469
ENST00000281471	ENSG00000151743	AMN1	102	145	161	169	188	129
ENST00000281513	ENSG00000151779	NBAS	1670	2540	2934	3321	2941	2544
ENST00000281523	ENSG00000151789	ZNF385D	725	596	960	344	1226	734
ENST00000281543	ENSG00000151806	GUF1	567	674	871	844	900	630
ENST00000281589	ENSG00000151846	PABPC3	96	179	206	252	178	189
ENST00000281623	ENSG00000151876	FBXO4	59	75	93	74	89	63
ENST00000281631	ENSG00000151883	PARP8	418	499	593	638	514	365
ENST00000281701	ENSG00000143748	NVL	389	489	627	954	601	551
ENST00000281703	ENSG00000151948	GLT1D1	47	40	38	1	20	8
ENST00000281708	ENSG00000109670	FBXW7	891	1392	1616	1848	1511	1422
ENST00000281722	ENSG00000151962	RBM46	7	7	6	0	10	4
ENST00000281741	ENSG00000087301	TXNDC16	531	840	918	1389	970	782
ENST00000281772	ENSG00000144445	KANSL1L	325	491	734	817	600	535
ENST00000281806	ENSG00000152034	MCHR2	76	56	79	28	119	59
ENST00000281821	ENSG00000116106	EPHA4	603	1254	1196	3140	2240	1476
ENST00000281828	ENSG00000116120	FARSB	822	683	1103	1046	1302	807
ENST00000281830	ENSG00000152049	KCNE4	400	285	402	120	593	283
ENST00000281834	ENSG00000117586	TNFSF4	55	26	32	20	36	27
ENST00000281882	ENSG00000152093	CFC1B	12	7	7	10	18	13
ENST00000281923	ENSG00000152127	MGAT5	426	682	942	1100	838	768
ENST00000281924	ENSG00000152128	TMEM163	18	15	31	28	29	46
ENST00000281928	ENSG00000123066	MED13L	1325	2533	3199	3097	2390	2268
ENST00000281938	ENSG00000152137	HSPB8	25	12	29	10	34	13
ENST00000281950	ENSG00000152147	GEMIN6	1685	1319	2033	829	2666	1516
ENST00000281961	ENSG00000152154	TMEM178A	142	221	251	334	325	226
ENST00000282003	ENSG00000152193	RNF219	719	819	1150	1618	968	785
ENST00000282018	ENSG00000152207	CYSLTR2	36	26	22	3	48	28
ENST00000282020	ENSG00000152208	GRID2	45	40	45	15	77	31
ENST00000282026	ENSG00000152213	ARL11	314	246	405	130	504	280
ENST00000282030	ENSG00000152217	SETBP1	1112	1749	2746	3349	2477	2859
ENST00000282032	ENSG00000152219	ARL14EP	320	389	536	698	493	436
ENST00000282041	ENSG00000152223	EPG5	657	1061	1198	1252	1098	945
ENST00000282050	ENSG00000152234	ATP5F1A	3498	4253	4600	9058	5739	4557
ENST00000282058	ENSG00000152240	HAUS1	496	541	726	1257	593	594
ENST00000282074	ENSG00000152253	SPC25	893	674	1027	718	1235	743
ENST00000282091	ENSG00000152266	PTH	0	0	6	0	1	0
ENST00000282096	ENSG00000152270	PDE3B	504	387	733	1309	650	667
ENST00000282111	ENSG00000152284	TCF7L1	762	1188	1095	2531	1510	991
ENST00000282141	ENSG00000163254	CRYGC	4	2	3	3	4	9
ENST00000282146	ENSG00000152315	KCNK13	6	6	4	0	22	1
ENST00000282185	ENSG00000152348	ATG10	133	108	148	129	181	127
ENST00000282226	ENSG00000152380	FAM151B	13	21	37	33	33	19
ENST00000282249	ENSG00000152402	GUCY1A2	63	42	122	108	55	55
ENST00000282251	ENSG00000152404	CWF19L2	615	990	1210	1103	885	817
ENST00000282272	ENSG00000065413	ANKRD44	117	84	104	196	119	116
ENST00000282276	ENSG00000247626	MARS2	71	119	137	215	141	102
ENST00000282282	ENSG00000152433	ZNF547	28	41	63	43	43	42
ENST00000282292	ENSG00000152439	ZNF773	292	227	420	197	408	294
ENST00000282296	ENSG00000204519	ZNF551	503	557	849	857	854	683
ENST00000282308	ENSG00000152454	ZNF256	255	388	428	471	458	289
ENST00000282326	ENSG00000152467	ZSCAN1	73	87	124	126	57	69
ENST00000282344	ENSG00000152484	USP12	405	512	644	779	534	477
ENST00000282356	ENSG00000152495	CAMK4	614	479	764	692	961	667
ENST00000282369	ENSG00000152503	TRIM36	390	474	521	785	598	529
ENST00000282382	ENSG00000251201	TMED7-TICAM2	212	268	280	280	266	251
ENST00000282388	ENSG00000152518	ZFP36L2	519	994	1514	860	764	871
ENST00000282397	ENSG00000102755	FLT1	62	41	134	18	112	53
ENST00000282406	ENSG00000152527	PLEKHH2	438	503	718	393	584	514
ENST00000282412	ENSG00000138032	PPM1B	510	642	942	1015	724	702
ENST00000282466	ENSG00000152580	IGSF10	75	44	89	30	120	59
ENST00000282470	ENSG00000152583	SPARCL1	821	233	1325	789	367	569
ENST00000282486	ENSG00000152601	MBNL1	326	583	614	870	551	585
ENST00000282499	ENSG00000152578	GRIA4	240	131	235	302	152	108
ENST00000282507	ENSG00000168671	UGT3A2	12	14	18	9	32	26
ENST00000282516	ENSG00000164190	NIPBL	3070	4880	6416	6819	4903	4721
ENST00000282538	ENSG00000144644	GADL1	33	17	32	6	44	13
ENST00000282541	ENSG00000152642	GPD1L	59	43	78	137	122	103
ENST00000282549	ENSG00000115507	OTX1	163	435	729	58	121	327
ENST00000282561	ENSG00000152661	GJA1	836	674	798	2133	1262	554
ENST00000282570	ENSG00000087338	GMCL1	406	424	633	581	629	426
ENST00000282572	ENSG00000152669	CCNO	8	5	3	6	9	5
ENST00000282588	ENSG00000213949	ITGA1	149	92	170	87	179	128
ENST00000282605	ENSG00000043143	JADE2	106	170	156	107	120	65
ENST00000282611	ENSG00000152705	CATSPER3	5	8	11	21	20	10
ENST00000282633	ENSG00000099290	WASHC2A	584	649	943	1513	819	820
ENST00000282670	ENSG00000152760	TCTEX1D1	29	8	34	10	10	12
ENST00000282701	ENSG00000152785	BMP3	168	137	200	55	233	179
ENST00000282728	ENSG00000152804	HHEX	14	3	5	1	15	6
ENST00000282753	ENSG00000152822	GRM1	54	34	54	20	79	57
ENST00000282841	ENSG00000152904	GGPS1	1061	983	1589	784	1906	1167
ENST00000282849	ENSG00000140873	ADAMTS18	29	17	33	5	36	20
ENST00000282869	ENSG00000152926	ZNF117	1043	1168	1959	1697	1578	1501
ENST00000282878	ENSG00000152932	RAB3C	338	233	468	611	389	372
ENST00000282884	ENSG00000123094	RASSF8	702	1020	1324	1292	1141	1048
ENST00000282892	ENSG00000152944	MED21	254	314	462	562	427	331
ENST00000282903	ENSG00000152952	PLOD2	289	188	679	436	321	488
ENST00000282908	ENSG00000152953	STK32B	74	23	65	66	49	37
ENST00000282928	ENSG00000152977	ZIC1	86	149	87	3091	1972	51
ENST00000282957	ENSG00000153002	CPB1	6	7	11	3	14	8
ENST00000283006	ENSG00000153044	CENPH	706	695	979	1552	1022	885
ENST00000283025	ENSG00000153060	TEKT5	17	10	15	9	20	11
ENST00000283027	ENSG00000103274	NUBP1	230	248	389	478	281	325
ENST00000283109	ENSG00000058729	RIOK2	417	471	606	721	582	562
ENST00000283131	ENSG00000153147	SMARCA5	4651	5622	8044	11523	6978	6816
ENST00000283141	ENSG00000153157	SYCP2L	269	340	342	432	399	314
ENST00000283147	ENSG00000153162	BMP6	38	20	35	21	32	22
ENST00000283148	ENSG00000115652	UXS1	454	742	1051	1159	784	936
ENST00000283195	ENSG00000153201	RANBP2	2354	3177	4338	5755	3742	3454
ENST00000283206	ENSG00000153214	TMEM87B	275	610	610	518	634	493
ENST00000283225	ENSG00000153230	OR14K1	7	2	10	2	13	5
ENST00000283228	ENSG00000153233	PTPRR	22	9	24	10	38	18
ENST00000283233	ENSG00000153237	CCDC148	55	83	122	117	83	74
ENST00000283243	ENSG00000153246	PLA2R1	416	284	582	156	734	306
ENST00000283249	ENSG00000115221	ITGB6	23	10	9	4	25	7
ENST00000283254	ENSG00000153253	SCN3A	386	275	671	526	444	424
ENST00000283256	ENSG00000136531	SCN2A	124	58	120	137	153	105
ENST00000283268	ENSG00000153266	FEZF2	392	843	1250	956	786	1116
ENST00000283285	ENSG00000153283	CD96	325	248	517	132	616	308
ENST00000283290	ENSG00000144848	ATG3	384	486	507	952	579	540
ENST00000283303	ENSG00000153294	ADGRF4	4	9	6	3	15	13
ENST00000283309	ENSG00000153303	FRMD1	14	10	14	7	22	11
ENST00000283351	ENSG00000153339	TRAPPC8	596	879	1140	1295	946	856
ENST00000283357	ENSG00000153347	FAM81B	13	3	19	4	7	10
ENST00000283415	ENSG00000153395	LPCAT1	1217	1611	2236	2456	1648	1672
ENST00000283429	ENSG00000153406	NMRAL1	216	254	391	430	263	287
ENST00000283441	ENSG00000188818	ZDHHC11	152	195	305	306	248	255
ENST00000283474	ENSG00000153443	UBALD1	102	164	186	337	178	143
ENST00000283547	ENSG00000153495	TEX29	2	11	3	3	7	5
ENST00000283550	ENSG00000153498	SPACA7	8	4	3	2	9	5
ENST00000283628	ENSG00000153560	UBP1	562	832	919	1312	786	734
ENST00000283632	ENSG00000153561	RMND5A	1206	1749	2021	2608	1837	1566
ENST00000283635	ENSG00000153563	CD8A	27	21	20	11	48	22
ENST00000283646	ENSG00000153574	RPIA	179	147	240	454	232	197
ENST00000283684	ENSG00000081923	ATP8B1	200	170	268	103	347	207
ENST00000283713	ENSG00000136059	VILL	59	59	96	33	46	57
ENST00000283752	ENSG00000057149	SERPINB3	13	1	9	2	9	10
ENST00000283871	ENSG00000113924	HGD	8	9	11	0	11	9
ENST00000283875	ENSG00000153767	GTF2E1	703	633	1181	734	1070	837
ENST00000283882	ENSG00000153774	CFDP1	1884	1956	3270	4195	2622	2402
ENST00000283891	ENSG00000153779	TGIF2LX	2	2	5	0	2	4
ENST00000283905	ENSG00000153790	C7orf31	83	98	176	146	148	138
ENST00000283916	ENSG00000153802	TMPRSS11D	19	11	23	3	32	8
ENST00000283921	ENSG00000253293	HOXA10	27	16	20	2	44	13
ENST00000283928	ENSG00000153814	JAZF1	77	93	157	106	151	89
ENST00000283946	ENSG00000153832	FBXO36	96	105	177	121	135	128
ENST00000284000	ENSG00000153879	CEBPG	784	751	1176	1534	919	896
ENST00000284031	ENSG00000153904	DDAH1	717	797	1419	1861	908	1027
ENST00000284049	ENSG00000153922	CHD1	2368	3175	4114	4949	3131	2916
ENST00000284061	ENSG00000153933	DGKE	672	639	798	362	1088	568
ENST00000284073	ENSG00000153944	MSI2	1382	2274	2991	4647	3037	2491
ENST00000284110	ENSG00000153976	HS3ST3A1	32	50	48	81	67	52
ENST00000284116	ENSG00000153982	GDPD1	999	765	1302	548	1642	892
ENST00000284136	ENSG00000153993	SEMA3D	52	63	142	34	71	88
ENST00000284142	ENSG00000154007	ASB17	1	1	3	0	3	1
ENST00000284154	ENSG00000154016	GRAP	28	18	20	4	37	35
ENST00000284202	ENSG00000154059	IMPACT	538	410	627	864	652	555
ENST00000284240	ENSG00000154096	THY1	306	309	447	532	364	382
ENST00000284245	ENSG00000154102	C16orf74	15	32	23	39	25	28
ENST00000284262	ENSG00000154118	JPH3	430	541	641	813	633	535
ENST00000284268	ENSG00000154122	ANKH	378	343	554	480	785	541
ENST00000284273	ENSG00000154127	UBASH3B	114	127	224	191	236	180
ENST00000284274	ENSG00000154124	OTULIN	633	765	1000	1113	972	732
ENST00000284288	ENSG00000154143	PANX3	10	6	11	6	29	11
ENST00000284292	ENSG00000154146	NRGN	50	34	68	202	53	62
ENST00000284311	ENSG00000154165	GPR15	24	8	18	0	26	22
ENST00000284320	ENSG00000154174	TOMM70	1122	1670	1734	2583	1756	1589
ENST00000284322	ENSG00000154175	ABI3BP	24	20	35	20	28	25
ENST00000284382	ENSG00000154227	CERS3	32	13	24	6	38	23
ENST00000284425	ENSG00000154262	ABCA6	38	9	19	8	32	24
ENST00000284437	ENSG00000154274	C4orf19	9	4	8	0	9	4
ENST00000284440	ENSG00000154277	UCHL1	1335	897	1186	2992	1202	975
ENST00000284476	ENSG00000154309	DISP1	161	124	230	257	188	147
ENST00000284486	ENSG00000154319	FAM167A	274	318	520	522	473	362
ENST00000284503	ENSG00000154328	NEIL2	196	201	400	384	297	293
ENST00000284509	ENSG00000104043	ATP8B4	43	20	43	15	61	23
ENST00000284523	ENSG00000154342	WNT3A	10	3	8	3	20	11
ENST00000284551	ENSG00000154370	TRIM11	289	330	395	533	357	317
ENST00000284562	ENSG00000182793	GSTA5	6	2	2	0	7	2
ENST00000284601	ENSG00000154415	PPP1R3A	50	25	28	8	33	26
ENST00000284617	ENSG00000154429	CCSAP	335	591	844	601	572	552
ENST00000284629	ENSG00000154438	ASZ1	8	3	1	2	9	5
ENST00000284637	ENSG00000154447	SH3RF1	404	493	643	1266	746	599
ENST00000284669	ENSG00000239474	KLHL41	25	15	38	15	39	30
ENST00000284674	ENSG00000154478	GPR26	95	54	54	13	112	51
ENST00000284690	ENSG00000089876	DHX32	467	795	1404	1226	852	918
ENST00000284694	ENSG00000154493	C10orf90	22	12	24	6	34	12
ENST00000284719	ENSG00000138430	OLA1	1371	1567	1852	3211	2133	1658
ENST00000284727	ENSG00000154518	ATP5MC3	1456	1451	5893	3052	2643	2233
ENST00000284767	ENSG00000154553	PDLIM3	64	84	226	85	83	137
ENST00000284811	ENSG00000154582	ELOC	136	154	202	257	161	160
ENST00000284818	ENSG00000154589	LY96	1	0	0	0	2	2
ENST00000284856	ENSG00000154620	TMSB4Y	2	8	70	33	15	29
ENST00000284878	ENSG00000154639	CXADR	1187	1287	2125	1631	1998	1452
ENST00000284881	ENSG00000154642	C21orf91	318	448	562	608	466	407
ENST00000284885	ENSG00000154646	TMPRSS15	13	2	12	6	18	5
ENST00000284984	ENSG00000154734	ADAMTS1	284	448	654	512	368	411
ENST00000284987	ENSG00000154736	ADAMTS5	51	20	55	17	34	22
ENST00000284995	ENSG00000154743	TSEN2	244	363	332	535	439	298
ENST00000285013	ENSG00000154760	SLFN13	414	345	425	312	514	228
ENST00000285018	ENSG00000154764	WNT7A	207	481	1105	381	641	859
ENST00000285021	ENSG00000154767	XPC	960	1446	1818	1989	1579	1564
ENST00000285039	ENSG00000167306	MYO5B	210	129	194	135	272	155
ENST00000285046	ENSG00000154783	FGD5	33	42	59	18	86	29
ENST00000285071	ENSG00000154803	FLCN	807	825	1113	823	1332	890
ENST00000285093	ENSG00000167315	ACAA2	925	777	1122	1250	1194	756
ENST00000285116	ENSG00000154839	SKA1	804	708	1195	646	1382	818
ENST00000285199	ENSG00000154914	USP43	57	55	152	125	118	94
ENST00000285208	ENSG00000154917	RAB6B	466	769	906	913	838	822
ENST00000285238	ENSG00000108846	ABCC3	50	33	36	9	54	32
ENST00000285243	ENSG00000154945	ANKRD40	1182	1376	1858	2115	2008	1574
ENST00000285273	ENSG00000154975	CA10	23	10	26	0	32	6
ENST00000285279	ENSG00000154978	VOPP1	728	859	1498	1467	887	997
ENST00000285298	ENSG00000239789	MRPS17	873	785	1185	703	1328	831
ENST00000285311	ENSG00000155011	DKK2	9	5	15	6	28	10
ENST00000285379	ENSG00000104267	CA2	56	182	235	307	196	290
ENST00000285381	ENSG00000164879	CA3	30	15	39	43	41	42
ENST00000285393	ENSG00000147614	ATP6V0D2	148	97	196	67	204	119
ENST00000285398	ENSG00000163161	ERCC3	280	464	468	1048	693	624
ENST00000285402	ENSG00000155087	ODF1	13	5	9	0	7	12
ENST00000285407	ENSG00000155090	KLF10	246	408	513	698	496	563
ENST00000285419	ENSG00000155099	PIP4P2	195	261	306	390	321	228
ENST00000285420	ENSG00000155100	OTUD6B	268	250	388	496	281	281
ENST00000285518	ENSG00000155189	AGPAT5	1059	1248	1746	1981	1432	1352
ENST00000285599	ENSG00000013288	MAN2B2	396	342	514	510	542	410
ENST00000285600	ENSG00000155249	OR4K1	3	7	12	2	11	7
ENST00000285667	ENSG00000155304	HSPA13	1030	1524	1835	2154	1537	1453
ENST00000285670	ENSG00000155307	SAMSN1	4	7	13	3	17	11
ENST00000285697	ENSG00000155330	C16orf87	1005	1098	1464	1153	1696	1155
ENST00000285735	ENSG00000155366	RHOC	364	651	646	883	823	689
ENST00000285737	ENSG00000102910	LONP2	1325	1815	2532	1994	2279	1778
ENST00000285805	ENSG00000155428	TRIM74	32	68	62	25	54	26
ENST00000285814	ENSG00000155438	NIFK	485	531	645	1069	758	635
ENST00000285848	ENSG00000155463	OXA1L	566	1026	827	1360	1171	912
ENST00000285850	ENSG00000155465	SLC7A7	25	20	43	24	45	34
ENST00000285871	ENSG00000135205	CCDC146	130	134	233	159	146	153
ENST00000285873	ENSG00000082516	GEMIN5	516	529	823	1154	761	706
ENST00000285879	ENSG00000155495	MAGEC1	53	33	40	3	77	38
ENST00000285896	ENSG00000155508	CNOT8	572	724	906	1119	700	694
ENST00000285928	ENSG00000155530	LRGUK	31	45	67	46	45	57
ENST00000285930	ENSG00000085662	AKR1B1	614	524	682	1490	675	639
ENST00000285947	ENSG00000155542	SETD9	58	49	75	123	78	74
ENST00000285949	ENSG00000187553	CYP26C1	4	1	3	1	6	2
ENST00000285968	ENSG00000155561	NUP205	1905	2301	3022	4385	2439	2236
ENST00000285979	ENSG00000108242	CYP2C18	16	7	8	1	22	9
ENST00000286031	ENSG00000000460	C1orf112	231	201	364	491	222	249
ENST00000286049	ENSG00000155622	XAGE2	4	1	0	4	4	2
ENST00000286063	ENSG00000128655	PDE11A	398	330	629	190	615	405
ENST00000286070	ENSG00000155636	RBM45	87	126	130	190	143	130
ENST00000286122	ENSG00000172530	BANP	496	593	730	979	694	588
ENST00000286175	ENSG00000240344	PPIL3	131	171	203	219	176	160
ENST00000286186	ENSG00000003400	CASP10	878	889	1080	970	1358	889
ENST00000286190	ENSG00000155749	ALS2CR12	17	7	17	5	19	14
ENST00000286201	ENSG00000155760	FZD7	596	1390	3560	2075	1472	2717
ENST00000286234	ENSG00000155792	DEPTOR	23	8	26	15	37	15
ENST00000286298	ENSG00000155850	SLC26A2	763	895	1139	876	1201	924
ENST00000286301	ENSG00000182578	CSF1R	32	32	40	23	64	27
ENST00000286307	ENSG00000155858	LSM11	601	701	940	594	1141	715
ENST00000286317	ENSG00000155868	MED7	185	248	322	326	316	234
ENST00000286349	ENSG00000155890	TRIM42	14	6	18	1	16	7
ENST00000286353	ENSG00000155893	PXYLP1	347	511	704	783	567	501
ENST00000286355	ENSG00000155897	ADCY8	25	14	14	15	26	32
ENST00000286364	ENSG00000155903	RASA2	403	555	730	881	534	542
ENST00000286371	ENSG00000069849	ATP1B3	657	866	1330	1459	822	1082
ENST00000286380	ENSG00000155918	RAET1L	2	3	3	2	7	4
ENST00000286398	ENSG00000136824	SMC2	1295	1208	2135	2855	1389	1579
ENST00000286424	ENSG00000155957	TMBIM4	52	69	86	147	76	66
ENST00000286428	ENSG00000155959	VBP1	649	757	1071	1330	825	839
ENST00000286479	ENSG00000156006	NAT2	9	12	10	4	18	11
ENST00000286482	ENSG00000156009	MAGEA8	10	6	3	2	17	6
ENST00000286523	ENSG00000156030	ELMSAN1	837	992	1275	1160	1364	927
ENST00000286548	ENSG00000156052	GNAQ	1042	1246	1908	2114	1394	1416
ENST00000286574	ENSG00000156076	WIF1	14	2	4	2	12	2
ENST00000286614	ENSG00000156103	MMP16	714	967	1351	1212	1138	843
ENST00000286621	ENSG00000156110	ADK	212	263	311	578	293	238
ENST00000286628	ENSG00000156113	KCNMA1	117	77	169	91	188	100
ENST00000286639	ENSG00000156127	BATF	4	4	1	1	8	0
ENST00000286648	ENSG00000156136	DCK	379	491	592	883	665	591
ENST00000286657	ENSG00000156140	ADAMTS3	294	208	591	519	224	376
ENST00000286688	ENSG00000156172	C8orf37	320	273	412	219	521	316
ENST00000286692	ENSG00000156171	DRAM2	188	514	529	424	424	464
ENST00000286713	ENSG00000148175	STOM	446	402	581	253	721	429
ENST00000286719	ENSG00000156194	PPEF2	317	239	417	106	523	278
ENST00000286732	ENSG00000156206	CFAP161	7	7	7	3	13	0
ENST00000286733	ENSG00000138744	NAAA	55	91	67	101	61	50
ENST00000286744	ENSG00000156218	ADAMTSL3	45	29	39	9	52	20
ENST00000286749	ENSG00000156222	SLC28A1	17	10	18	1	21	11
ENST00000286758	ENSG00000156234	CXCL13	3	2	6	0	5	2
ENST00000286760	ENSG00000156232	WHAMM	1051	1169	1638	760	1960	1178
ENST00000286788	ENSG00000156261	CCT8	1830	2121	2620	3823	2635	2280
ENST00000286791	ENSG00000156265	MAP3K7CL	7	12	7	1	19	6
ENST00000286794	ENSG00000156269	NAA11	19	7	12	0	20	16
ENST00000286800	ENSG00000156273	BACH1	892	1409	1800	2155	1585	1510
ENST00000286808	ENSG00000156282	CLDN17	5	0	6	2	2	2
ENST00000286827	ENSG00000156299	TIAM1	645	828	728	1599	1042	664
ENST00000286835	ENSG00000156304	SCAF4	1297	1938	2324	2832	2029	1671
ENST00000286890	ENSG00000149435	GGTLC1	15	7	16	2	31	7
ENST00000286918	ENSG00000156381	ANKRD9	1165	1178	1769	1091	1964	1355
ENST00000287008	ENSG00000156453	PCDH1	430	327	399	628	449	278
ENST00000287020	ENSG00000156466	GDF6	125	188	493	194	340	213
ENST00000287025	ENSG00000156469	MTERF3	183	160	216	341	216	181
ENST00000287038	ENSG00000156482	RPL30	4222	6502	7776	9740	8926	7203
ENST00000287042	ENSG00000156486	KCNS2	45	15	34	14	40	25
ENST00000287078	ENSG00000156521	TYSND1	275	268	342	443	413	322
ENST00000287097	ENSG00000156535	CD109	272	200	377	136	427	241
ENST00000287139	ENSG00000156574	NODAL	12	16	18	13	43	9
ENST00000287143	ENSG00000156575	PRG3	2	3	6	0	3	6
ENST00000287152	ENSG00000164627	KIF6	686	527	838	298	1136	616
ENST00000287156	ENSG00000156587	UBE2L6	438	637	940	952	835	767
ENST00000287169	ENSG00000156599	ZDHHC5	574	707	966	1079	802	772
ENST00000287196	ENSG00000137817	PARP6	445	598	780	1060	833	627
ENST00000287202	ENSG00000140488	CELF6	66	88	89	150	100	84
ENST00000287218	ENSG00000156639	ZFAND3	886	1095	1837	1731	1176	1347
ENST00000287239	ENSG00000156650	KAT6B	1715	3395	4326	4054	2981	3071
ENST00000287275	ENSG00000156689	GLYATL2	27	37	49	87	59	28
ENST00000287295	ENSG00000156709	AIFM1	334	449	580	779	524	473
ENST00000287322	ENSG00000156735	BAG4	541	803	885	1017	770	664
ENST00000287380	ENSG00000156787	TBC1D31	373	539	638	662	566	513
ENST00000287387	ENSG00000156795	WDYHV1	112	142	151	255	188	133
ENST00000287394	ENSG00000156802	ATAD2	1603	1658	2278	3154	1508	1641
ENST00000287437	ENSG00000156831	NSMCE2	212	228	260	420	247	254
ENST00000287461	ENSG00000156853	ZNF689	354	564	693	826	585	556
ENST00000287474	ENSG00000156869	FRRS1	656	482	623	199	976	496
ENST00000287482	ENSG00000156876	SASS6	177	334	448	605	337	338
ENST00000287490	ENSG00000156885	COX6A2	1	0	0	0	1	3
ENST00000287538	ENSG00000156925	ZIC3	267	118	144	240	184	79
ENST00000287585	ENSG00000156959	LHFPL4	70	71	94	70	136	78
ENST00000287590	ENSG00000156966	B3GNT7	83	46	96	58	136	115
ENST00000287598	ENSG00000156970	BUB1B	1266	1478	2128	3254	1688	1541
ENST00000287600	ENSG00000156973	PDE6D	161	144	257	349	178	210
ENST00000287641	ENSG00000157005	SST	57	63	31	72	26	41
ENST00000287647	ENSG00000144554	FANCD2	811	812	1310	1710	1036	944
ENST00000287652	ENSG00000157014	TATDN2	446	454	653	1083	684	653
ENST00000287667	ENSG00000103512	NOMO1	1042	1546	1886	2509	1755	1575
ENST00000287675	ENSG00000157036	EXOG	415	410	525	598	624	449
ENST00000287706	ENSG00000157045	NTAN1	172	198	323	321	218	229
ENST00000287713	ENSG00000157064	NMNAT2	474	364	555	574	574	477
ENST00000287721	ENSG00000229549	TSPY8	0	0	0	0	0	0
ENST00000287727	ENSG00000157077	ZFYVE9	624	803	883	1210	897	723
ENST00000287748	ENSG00000157093	LYZL4	7	4	9	1	5	3
ENST00000287766	ENSG00000157103	SLC6A1	67	78	80	36	142	74
ENST00000287777	ENSG00000157119	KLHL40	15	14	14	2	19	3
ENST00000287814	ENSG00000157150	TIMP4	12	9	47	6	11	25
ENST00000287820	ENSG00000132170	PPARG	5	5	16	8	12	11
ENST00000287842	ENSG00000157168	NRG1	132	117	114	256	203	90
ENST00000287844	ENSG00000033050	ABCF2	571	539	764	925	777	596
ENST00000287859	ENSG00000157181	ODR4	533	671	741	870	650	532
ENST00000287878	ENSG00000106617	PRKAG2	171	264	247	254	247	193
ENST00000287907	ENSG00000157219	HTR5A	27	12	20	2	38	19
ENST00000287908	ENSG00000157214	STEAP2	631	493	739	282	1027	530
ENST00000287916	ENSG00000157224	CLDN12	351	439	643	729	471	534
ENST00000287934	ENSG00000157240	FZD1	98	99	260	224	173	190
ENST00000287936	ENSG00000113161	HMGCR	2760	3106	4685	4915	2634	2947
ENST00000287957	ENSG00000157259	GATAD1	1359	1772	2192	1587	2462	1554
ENST00000287996	ENSG00000127080	IPPK	135	192	268	329	264	245
ENST00000288014	ENSG00000259431	THTPA	214	184	279	375	239	243
ENST00000288022	ENSG00000258429	PDF	417	517	662	543	722	500
ENST00000288025	ENSG00000157315	TMED6	12	16	16	8	14	7
ENST00000288040	ENSG00000157322	CLEC18A	54	101	139	44	97	121
ENST00000288050	ENSG00000090857	PDPR	956	1345	1636	1761	1575	1218
ENST00000288065	ENSG00000157343	ARMC12	16	19	35	20	29	23
ENST00000288078	ENSG00000157353	FUK	73	158	138	154	105	116
ENST00000288087	ENSG00000213920	MDP1	120	103	156	299	154	144
ENST00000288098	ENSG00000157368	IL34	7	1	6	0	10	7
ENST00000288111	ENSG00000157379	DHRS1	63	129	167	122	103	126
ENST00000288135	ENSG00000157404	KIT	383	372	645	636	424	464
ENST00000288139	ENSG00000157388	CACNA1D	69	59	63	32	95	56
ENST00000288167	ENSG00000056736	IL17RB	73	73	132	151	101	68
ENST00000288177	ENSG00000157429	ZNF19	231	204	333	210	359	241
ENST00000288207	ENSG00000157456	CCNB2	808	1563	1686	1891	1380	1182
ENST00000288221	ENSG00000187672	ERC2	333	390	521	649	509	453
ENST00000288228	ENSG00000157470	FAM81A	66	31	113	129	74	61
ENST00000288235	ENSG00000157483	MYO1E	616	974	1648	1555	1482	1222
ENST00000288266	ENSG00000157500	APPL1	1352	1572	2061	2009	1944	1598
ENST00000288350	ENSG00000157578	LCA5L	29	23	31	19	38	20
ENST00000288368	ENSG00000046889	PREX2	1114	1610	3004	2029	1748	1772
ENST00000288462	ENSG00000157653	C9orf43	23	21	27	40	24	14
ENST00000288490	ENSG00000157680	DGKI	173	157	165	333	178	219
ENST00000288532	ENSG00000110871	COQ5	430	574	680	1033	663	609
ENST00000288670	ENSG00000157827	FMNL2	1426	2200	2536	3536	2483	2210
ENST00000288699	ENSG00000157851	DPYSL5	4141	4545	7654	10744	6044	6386
ENST00000288710	ENSG00000157856	DRC1	107	77	200	37	89	54
ENST00000288774	ENSG00000157911	PEX10	337	367	578	726	427	470
ENST00000288828	ENSG00000157954	WIPI2	657	972	1082	1469	1018	841
ENST00000288840	ENSG00000137834	SMAD6	43	59	117	47	58	66
ENST00000288861	ENSG00000157884	CIB4	5	5	1	1	8	3
ENST00000288873	ENSG00000157992	KRTCAP3	17	19	22	15	15	17
ENST00000288912	ENSG00000158023	WDR66	67	82	135	133	126	63
ENST00000288937	ENSG00000158042	MRPL17	256	272	463	520	347	308
ENST00000288943	ENSG00000158050	DUSP2	15	14	14	20	27	27
ENST00000288985	ENSG00000182150	ERCC6L2	353	445	749	684	559	524
ENST00000288986	ENSG00000158092	NCK1	223	331	370	385	336	273
ENST00000289004	ENSG00000158104	HPD	10	21	21	2	17	17
ENST00000289013	ENSG00000158106	RHPN1	721	1028	811	1598	1064	650
ENST00000289081	ENSG00000158169	FANCC	302	219	368	474	302	253
ENST00000289104	ENSG00000158186	MRAS	250	249	350	313	347	296
ENST00000289119	ENSG00000158201	ABHD3	165	184	370	453	231	373
ENST00000289153	ENSG00000051382	PIK3CB	63	170	260	167	171	177
ENST00000289166	ENSG00000158246	TENT5B	39	62	100	61	43	43
ENST00000289228	ENSG00000115073	ACTR1B	605	868	859	1225	942	779
ENST00000289248	ENSG00000158315	RHBDL2	167	152	235	75	307	184
ENST00000289269	ENSG00000243232	PCDHAC2	78	92	123	162	140	67
ENST00000289272	ENSG00000239389	PCDHA13	72	109	117	134	118	98
ENST00000289292	ENSG00000158352	SHROOM4	1401	1191	2861	1669	2675	2056
ENST00000289316	ENSG00000158373	HIST1H2BD	4295	5005	6743	11002	5733	5557
ENST00000289359	ENSG00000158411	MITD1	315	365	322	620	319	312
ENST00000289361	ENSG00000026950	BTN3A1	295	420	390	295	493	298
ENST00000289371	ENSG00000158417	EIF5B	1471	1861	3101	3906	2295	2349
ENST00000289373	ENSG00000158164	TMSB15A	1210	1191	1641	2579	1304	1407
ENST00000289382	ENSG00000158435	CNOT11	428	416	680	1002	543	614
ENST00000289388	ENSG00000158428	CATIP	11	7	11	14	8	15
ENST00000289416	ENSG00000005187	ACSM3	20	20	14	22	42	22
ENST00000289429	ENSG00000158477	CD1A	15	9	21	0	26	7
ENST00000289431	ENSG00000158480	SPATA2	170	267	340	387	315	190
ENST00000289448	ENSG00000158497	HMHB1	4	1	5	0	3	2
ENST00000289451	ENSG00000173285	OR10K1	14	12	14	2	22	22
ENST00000289473	ENSG00000158517	NCF1	30	19	27	4	22	15
ENST00000289528	ENSG00000158552	ZFAND2B	106	151	189	213	153	143
ENST00000289547	ENSG00000015520	NPC1L1	70	54	93	23	122	60
ENST00000289575	ENSG00000137491	SLCO2B1	30	21	15	5	46	29
ENST00000289619	ENSG00000158639	PAGE5	7	10	14	1	18	7
ENST00000289672	ENSG00000158683	PKD1L1	54	32	47	20	78	36
ENST00000289707	ENSG00000158714	SLAMF8	30	9	22	2	40	14
ENST00000289746	ENSG00000129910	CDH15	15	4	14	1	19	7
ENST00000289749	ENSG00000158747	NBL1	21	49	55	57	38	38
ENST00000289753	ENSG00000158748	HTR6	20	16	29	25	41	26
ENST00000289788	ENSG00000187987	ZSCAN23	260	328	367	484	372	282
ENST00000289805	ENSG00000158792	SPATA2L	68	57	75	82	86	57
ENST00000289820	ENSG00000158806	NPM2	23	16	30	34	37	26
ENST00000289865	ENSG00000143258	USP21	281	407	416	489	337	291
ENST00000289902	ENSG00000158869	FCER1G	8	2	4	0	8	1
ENST00000289921	ENSG00000158863	FAM160B2	369	528	580	708	568	449
ENST00000289952	ENSG00000104635	SLC39A14	264	329	398	407	301	286
ENST00000289953	ENSG00000158901	WFDC8	1	2	3	0	12	6
ENST00000289957	ENSG00000147432	CHRNB3	23	13	17	4	24	4
ENST00000289968	ENSG00000140750	ARHGAP17	885	1048	1101	2049	1184	759
ENST00000289989	ENSG00000241852	C8orf58	128	169	204	267	205	137
ENST00000290015	ENSG00000158955	WNT9B	38	19	20	3	39	28
ENST00000290039	ENSG00000158966	CACHD1	346	466	872	670	624	592
ENST00000290079	ENSG00000244187	TMEM141	136	178	168	341	181	157
ENST00000290122	ENSG00000142789	CELA3A	8	0	1	0	6	1
ENST00000290130	ENSG00000159055	MIS18A	314	459	553	700	391	405
ENST00000290155	ENSG00000159079	CFAP298	1455	1271	1950	1448	2316	1426
ENST00000290158	ENSG00000108424	KPNB1	4903	6995	8489	13294	7843	7028
ENST00000290167	ENSG00000162552	WNT4	64	53	117	46	110	81
ENST00000290200	ENSG00000243646	IL10RB	224	210	334	171	369	217
ENST00000290208	ENSG00000159111	MRPL10	657	903	999	909	1238	859
ENST00000290216	ENSG00000141295	SCRN2	266	382	391	456	398	275
ENST00000290231	ENSG00000124160	NCOA5	672	568	1208	1939	828	885
ENST00000290246	ENSG00000062598	ELMO2	503	743	745	1105	716	587
ENST00000290271	ENSG00000159167	STC1	57	47	216	140	98	209
ENST00000290277	ENSG00000078061	ARAF	425	604	632	1238	773	753
ENST00000290291	ENSG00000060491	OGFR	347	538	639	770	569	443
ENST00000290294	ENSG00000159182	PRAC1	3	0	1	1	5	3
ENST00000290295	ENSG00000159184	HOXB13	1181	961	2756	578	2535	1428
ENST00000290299	ENSG00000241837	ATP5PO	1310	1581	1735	2799	1925	1750
ENST00000290310	ENSG00000159197	KCNE2	17	4	14	11	14	11
ENST00000290341	ENSG00000159217	IGF2BP1	6917	8308	10115	17973	8640	8103
ENST00000290349	ENSG00000159228	CBR1	200	293	363	477	297	306
ENST00000290354	ENSG00000159231	CBR3	11	11	8	10	12	7
ENST00000290363	ENSG00000159208	CIART	97	163	168	148	205	140
ENST00000290374	ENSG00000159248	GJD2	24	27	61	19	38	59
ENST00000290378	ENSG00000159251	ACTC1	48	33	65	83	73	40
ENST00000290399	ENSG00000159263	SIM2	47	32	41	128	101	75
ENST00000290418	ENSG00000135637	CCDC142	822	863	1070	894	1282	897
ENST00000290429	ENSG00000100294	MCAT	123	121	161	189	127	150
ENST00000290438	ENSG00000159289	GOLGA6A	88	69	78	17	109	72
ENST00000290472	ENSG00000159337	PLA2G4D	22	20	23	5	44	34
ENST00000290510	ENSG00000110811	P3H3	336	492	541	709	458	350
ENST00000290524	ENSG00000143390	RFX5	664	977	1112	1521	977	840
ENST00000290536	ENSG00000159374	M1AP	62	38	50	17	104	43
ENST00000290541	ENSG00000159377	PSMB4	472	643	767	1189	656	691
ENST00000290551	ENSG00000159388	BTG2	743	1919	1914	2062	1709	1836
ENST00000290552	ENSG00000159387	IRX6	33	11	33	5	51	26
ENST00000290573	ENSG00000159399	HK2	761	474	3098	1605	755	2203
ENST00000290583	ENSG00000159409	CELF3	1018	978	1250	1948	1310	1040
ENST00000290597	ENSG00000159423	ALDH4A1	80	137	140	225	84	111
ENST00000290607	ENSG00000159433	STARD9	984	1448	1775	2387	1603	1324
ENST00000290649	ENSG00000159461	AMFR	754	1147	1351	1495	1261	1105
ENST00000290650	ENSG00000159459	UBR1	623	939	1032	1389	1006	837
ENST00000290663	ENSG00000159479	MED8	181	351	451	348	279	257
ENST00000290691	ENSG00000159496	RGL4	189	237	275	387	272	235
ENST00000290705	ENSG00000205362	MT1A	0	4	0	0	7	1
ENST00000290722	ENSG00000159527	PGLYRP3	6	2	12	0	13	5
ENST00000290759	ENSG00000159556	ISL2	10	20	16	6	18	10
ENST00000290765	ENSG00000133433	GSTT2B	16	17	29	19	12	17
ENST00000290776	ENSG00000140848	CPNE2	570	863	1214	1096	798	880
ENST00000290795	ENSG00000159592	GPBP1L1	968	1527	1617	2054	1381	1179
ENST00000290846	ENSG00000100416	TRMU	223	267	379	371	293	269
ENST00000290866	ENSG00000159640	ACE	25	20	29	9	35	19
ENST00000290871	ENSG00000159648	TEPP	4	11	7	5	8	2
ENST00000290881	ENSG00000196123	KIAA0895L	644	851	1306	1248	1067	947
ENST00000290894	ENSG00000138606	SHF	248	321	420	558	360	323
ENST00000290902	ENSG00000159674	SPON2	17	30	29	17	60	38
ENST00000290913	ENSG00000159685	CHCHD6	353	337	551	815	515	416
ENST00000290921	ENSG00000159692	CTBP1	1322	1995	2415	3034	2032	2046
ENST00000290942	ENSG00000159713	TPPP3	191	257	530	382	424	357
ENST00000290949	ENSG00000159720	ATP6V0D1	197	167	303	394	246	214
ENST00000290953	ENSG00000159723	AGRP	6	3	8	4	2	1
ENST00000290974	ENSG00000159733	ZFYVE28	30	27	43	31	30	34
ENST00000291009	ENSG00000159763	PIP	0	2	4	0	6	3
ENST00000291041	ENSG00000159792	PSKH1	219	339	392	526	373	350
ENST00000291182	ENSG00000159917	ZNF235	134	206	247	219	170	169
ENST00000291231	ENSG00000159961	OR3A3	3	6	1	0	14	0
ENST00000291232	ENSG00000159958	TNFRSF13C	520	481	793	267	969	535
ENST00000291281	ENSG00000105287	PRKD2	424	616	775	801	592	537
ENST00000291294	ENSG00000160013	PTGIR	14	13	11	2	19	5
ENST00000291295	ENSG00000160014	CALM3	4577	5826	8312	10427	6399	6130
ENST00000291386	ENSG00000160075	SSU72	919	1276	1380	2383	1349	1308
ENST00000291416	ENSG00000116525	TRIM62	105	169	156	217	188	182
ENST00000291442	ENSG00000160113	NR2F6	623	724	704	1234	744	585
ENST00000291458	ENSG00000160124	CCDC58	186	162	257	419	200	220
ENST00000291481	ENSG00000187664	HAPLN4	714	547	933	312	1316	603
ENST00000291495	ENSG00000160161	CILP2	93	174	183	117	130	115
ENST00000291526	ENSG00000160181	TFF2	2	3	1	0	4	0
ENST00000291527	ENSG00000160182	TFF1	8	2	3	0	6	4
ENST00000291532	ENSG00000160183	TMPRSS3	164	144	177	63	253	141
ENST00000291536	ENSG00000160188	RSPH1	32	20	70	23	32	35
ENST00000291539	ENSG00000160191	PDE9A	331	595	692	756	609	684
ENST00000291547	ENSG00000160199	PKNOX1	603	627	1018	537	970	779
ENST00000291552	ENSG00000160201	U2AF1	617	651	828	1492	743	753
ENST00000291554	ENSG00000160202	CRYAA	1	0	1	0	3	0
ENST00000291560	ENSG00000160207	HSF2BP	62	30	82	90	73	78
ENST00000291565	ENSG00000160209	PDXK	814	1210	1458	1349	1415	1079
ENST00000291568	ENSG00000160213	CSTB	389	476	697	727	531	572
ENST00000291572	ENSG00000160216	AGPAT3	474	549	715	773	489	480
ENST00000291574	ENSG00000160218	TRAPPC10	625	893	1092	1407	925	794
ENST00000291576	ENSG00000241945	PWP2	302	233	318	701	391	297
ENST00000291577	ENSG00000160221	GATD3A	293	289	442	700	383	376
ENST00000291582	ENSG00000160224	AIRE	117	93	144	49	179	95
ENST00000291592	ENSG00000160233	LRRC3	361	305	507	591	572	409
ENST00000291598	ENSG00000198440	ZNF583	102	117	133	201	156	138
ENST00000291634	ENSG00000160256	FAM207A	133	113	151	300	139	115
ENST00000291672	ENSG00000160284	SPATC1L	160	242	287	322	251	186
ENST00000291688	ENSG00000160294	MCM3AP	1569	2337	2710	3605	2341	2176
ENST00000291691	ENSG00000160298	C21orf58	328	494	504	841	455	498
ENST00000291700	ENSG00000160307	S100B	7	3	3	2	13	3
ENST00000291707	ENSG00000254521	SIGLEC12	21	22	23	2	26	27
ENST00000291715	ENSG00000160318	CLDND2	27	19	26	24	17	15
ENST00000291744	ENSG00000160339	FCN2	3	10	10	1	5	0
ENST00000291759	ENSG00000239961	LILRA4	11	16	22	2	21	9
ENST00000291823	ENSG00000160396	HIPK4	10	23	19	11	30	18
ENST00000291842	ENSG00000160410	SHKBP1	511	611	685	975	581	585
ENST00000291860	ENSG00000242019	KIR3DL3	48	45	49	2	92	39
ENST00000291890	ENSG00000189430	NCR1	9	2	3	1	9	9
ENST00000291900	ENSG00000160445	ZER1	434	719	728	888	720	529
ENST00000291906	ENSG00000160447	PKN3	348	364	479	746	460	391
ENST00000291934	ENSG00000160472	TMEM190	6	12	23	4	11	12
ENST00000291971	ENSG00000179709	NLRP8	201	138	219	55	299	176
ENST00000292035	ENSG00000160563	MED27	227	243	269	400	228	244
ENST00000292069	ENSG00000198046	ZNF667	410	430	625	476	631	406
ENST00000292079	ENSG00000137731	FXYD2	3	6	4	6	9	6
ENST00000292090	ENSG00000160606	TLCD1	36	53	29	59	49	46
ENST00000292114	ENSG00000244045	TMEM199	336	328	477	505	550	380
ENST00000292125	ENSG00000170848	PSG6	9	6	6	1	10	6
ENST00000292140	ENSG00000176531	PHLDB3	86	205	190	204	203	150
ENST00000292147	ENSG00000105755	ETHE1	49	104	98	87	63	57
ENST00000292169	ENSG00000160678	S100A1	2	5	9	7	5	1
ENST00000292174	ENSG00000160683	CXCR5	73	86	100	136	108	76
ENST00000292180	ENSG00000160688	FLAD1	329	420	508	754	483	387
ENST00000292199	ENSG00000160703	NLRX1	98	151	144	221	174	131
ENST00000292211	ENSG00000160714	UBE2Q1	591	788	1126	1431	832	836
ENST00000292246	ENSG00000160746	ANO10	288	308	450	481	369	346
ENST00000292301	ENSG00000121807	CCR2	30	20	28	1	43	15
ENST00000292303	ENSG00000160791	CCR5	44	26	33	4	75	43
ENST00000292314	ENSG00000160799	CCDC12	223	311	596	565	392	331
ENST00000292327	ENSG00000160808	MYL3	4	6	7	1	7	6
ENST00000292330	ENSG00000160813	PPP1R35	125	278	289	278	246	180
ENST00000292357	ENSG00000187800	PEAR1	32	30	36	7	19	27
ENST00000292363	ENSG00000070423	RNF126	149	248	293	450	264	283
ENST00000292377	ENSG00000213420	GPC2	608	635	867	1203	863	726
ENST00000292401	ENSG00000160862	AZGP1	11	8	3	0	15	2
ENST00000292408	ENSG00000160867	FGFR4	50	58	115	56	76	42
ENST00000292427	ENSG00000160882	CYP11B1	12	7	3	1	23	6
ENST00000292430	ENSG00000160886	LY6K	18	13	11	11	24	23
ENST00000292431	ENSG00000160877	NACC1	780	787	969	1770	830	835
ENST00000292432	ENSG00000160883	HK3	20	11	19	3	31	11
ENST00000292433	ENSG00000160888	IER2	1020	1627	1868	2540	1443	1836
ENST00000292450	ENSG00000166529	ZSCAN21	281	334	356	490	397	328
ENST00000292475	ENSG00000241468	ATP5MF	343	255	640	730	423	402
ENST00000292476	ENSG00000160917	CPSF4	337	444	503	705	488	427
ENST00000292478	ENSG00000106246	PTCD1	795	799	1138	773	1322	814
ENST00000292494	ENSG00000160932	LY6E	92	131	78	506	302	188
ENST00000292513	ENSG00000160951	PTGER1	15	20	15	2	15	5
ENST00000292524	ENSG00000160959	LRRC14	328	429	592	765	448	451
ENST00000292530	ENSG00000160961	ZNF333	532	716	799	619	939	578
ENST00000292539	ENSG00000160972	PPP1R16A	186	219	290	387	192	179
ENST00000292562	ENSG00000198169	ZNF251	314	498	520	640	530	365
ENST00000292566	ENSG00000160993	ALKBH4	322	338	437	330	515	333
ENST00000292574	ENSG00000160994	CCDC105	9	3	6	6	10	7
ENST00000292579	ENSG00000196150	ZNF250	692	705	1049	819	1183	789
ENST00000292586	ENSG00000161010	MRNIP	97	146	177	190	148	138
ENST00000292596	ENSG00000213316	LTC4S	7	9	9	11	9	10
ENST00000292599	ENSG00000161021	MAML1	1314	2115	2314	2789	1916	1633
ENST00000292609	ENSG00000161031	PGLYRP2	17	17	15	0	8	17
ENST00000292614	ENSG00000005075	POLR2J	696	829	1109	1752	982	899
ENST00000292616	ENSG00000161036	LRWD1	168	163	290	468	258	253
ENST00000292641	ENSG00000161055	SCGB3A1	0	0	4	2	2	0
ENST00000292644	ENSG00000161057	PSMC2	953	832	1108	1788	953	882
ENST00000292672	ENSG00000161082	CELF5	220	163	226	473	248	170
ENST00000292778	ENSG00000161179	YDJC	78	107	129	189	141	95
ENST00000292779	ENSG00000161180	CCDC116	17	4	27	9	13	1
ENST00000292782	ENSG00000043093	DCUN1D1	699	865	1184	1187	905	885
ENST00000292823	ENSG00000161217	PCYT1A	631	690	1144	794	1027	666
ENST00000292841	ENSG00000196967	ZNF585A	604	744	1038	591	1011	721
ENST00000292852	ENSG00000269190	FBXO17	451	540	727	541	659	533
ENST00000292853	ENSG00000161243	FBXO27	612	472	741	264	1003	590
ENST00000292879	ENSG00000161265	U2AF1L4	55	46	64	77	58	63
ENST00000292894	ENSG00000161277	THAP8	108	154	195	242	180	137
ENST00000292896	ENSG00000213931	HBE1	5	1	11	3	8	2
ENST00000292907	ENSG00000161281	COX7A1	2	4	2	1	4	6
ENST00000292928	ENSG00000161298	ZNF382	1506	1347	2133	1046	2635	1514
ENST00000293190	ENSG00000161509	GRIN2C	19	25	26	18	37	22
ENST00000293217	ENSG00000161533	ACOX1	766	902	1314	856	1384	1011
ENST00000293230	ENSG00000161544	CYGB	13	17	18	4	19	21
ENST00000293255	ENSG00000105507	CABP5	15	6	17	4	25	16
ENST00000293261	ENSG00000161558	TMEM143	69	101	111	117	103	74
ENST00000293288	ENSG00000087088	BAX	278	223	392	487	377	370
ENST00000293303	ENSG00000161594	KLHL10	22	6	15	5	23	12
ENST00000293328	ENSG00000173757	STAT5B	1321	2489	2422	2948	2219	1731
ENST00000293330	ENSG00000161610	HCRT	22	18	30	49	22	24
ENST00000293350	ENSG00000161618	ALDH16A1	291	291	349	563	302	274
ENST00000293362	ENSG00000131467	PSME3	813	724	1129	1817	991	851
ENST00000293373	ENSG00000123338	NCKAP1L	299	221	334	84	469	226
ENST00000293379	ENSG00000161638	ITGA5	308	444	496	434	427	295
ENST00000293404	ENSG00000161653	NAGS	22	33	32	15	25	30
ENST00000293405	ENSG00000161652	IZUMO2	3	1	3	2	2	2
ENST00000293406	ENSG00000161654	LSM12	593	669	885	1329	797	805
ENST00000293414	ENSG00000161664	ASB16	191	159	275	176	285	194
ENST00000293441	ENSG00000161681	SHANK1	160	158	240	354	246	201
ENST00000293443	ENSG00000161682	FAM171A2	494	871	880	1193	779	729
ENST00000293471	ENSG00000176024	ZNF613	139	158	288	225	172	195
ENST00000293502	ENSG00000170426	SDR9C7	23	10	9	6	27	9
ENST00000293525	ENSG00000170442	KRT86	25	17	22	0	24	13
ENST00000293549	ENSG00000125084	WNT1	4	2	14	2	6	10
ENST00000293599	ENSG00000161798	AQP5	11	9	11	17	10	7
ENST00000293604	ENSG00000204564	C6orf136	93	157	161	227	148	133
ENST00000293636	ENSG00000139610	CELA1	3	1	6	0	10	6
ENST00000293662	ENSG00000161835	GRASP	66	163	94	68	87	63
ENST00000293670	ENSG00000170523	KRT83	10	11	4	0	21	14
ENST00000293695	ENSG00000161860	SYCE2	29	32	83	56	53	56
ENST00000293725	ENSG00000188868	ZNF563	296	271	374	163	495	323
ENST00000293745	ENSG00000170486	KRT72	9	17	9	1	16	3
ENST00000293756	ENSG00000161896	IP6K3	28	52	55	41	71	76
ENST00000293760	ENSG00000161904	LEMD2	394	762	842	892	702	621
ENST00000293761	ENSG00000161905	ALOX15	113	79	115	38	205	109
ENST00000293771	ENSG00000161914	ZNF653	154	195	223	309	231	176
ENST00000293777	ENSG00000161920	MED11	78	106	122	221	119	95
ENST00000293778	ENSG00000161921	CXCL16	174	157	242	82	297	162
ENST00000293780	ENSG00000108556	CHRNE	8	36	49	13	40	35
ENST00000293805	ENSG00000161940	BCL6B	43	41	58	29	53	25
ENST00000293825	ENSG00000239697	TNFSF12	27	12	14	16	17	15
ENST00000293826	ENSG00000248871	TNFSF12-TNFSF13	21	14	29	23	20	9
ENST00000293829	ENSG00000161958	FGF11	120	167	288	177	182	244
ENST00000293831	ENSG00000161960	EIF4A1	4291	4832	5973	10858	6154	5504
ENST00000293842	ENSG00000161970	RPL26	12361	22264	18289	28985	26793	21638
ENST00000293845	ENSG00000161973	CCDC42	4	5	6	3	21	6
ENST00000293851	ENSG00000103355	PRSS33	23	37	42	50	65	42
ENST00000293860	ENSG00000161980	POLR3K	223	206	332	331	306	240
ENST00000293872	ENSG00000007392	LUC7L	1111	1809	1646	2220	1373	1097
ENST00000293879	ENSG00000161996	WDR90	343	299	552	802	284	344
ENST00000293883	ENSG00000127580	WDR24	234	412	509	532	431	467
ENST00000293889	ENSG00000162004	CCDC78	37	36	63	100	66	55
ENST00000293894	ENSG00000005513	SOX8	183	377	496	506	556	636
ENST00000293897	ENSG00000162009	SSTR5	10	8	5	0	9	5
ENST00000293925	ENSG00000007545	CRAMP1	1017	1666	1732	2287	1743	1302
ENST00000293970	ENSG00000162065	TBC1D24	211	312	431	421	348	291
ENST00000293973	ENSG00000162068	NTN3	41	52	83	77	62	72
ENST00000293981	ENSG00000162076	FLYWCH2	200	190	250	372	248	273
ENST00000294008	ENSG00000188827	SLX4	896	985	1348	1455	1165	971
ENST00000294016	ENSG00000162104	ADCY9	338	458	637	600	448	427
ENST00000294053	ENSG00000162129	CLPB	2286	2060	3212	1836	3769	2447
ENST00000294064	ENSG00000162139	NEU3	656	765	1069	725	1150	751
ENST00000294066	ENSG00000168067	MAP4K2	739	614	1077	558	1154	662
ENST00000294117	ENSG00000162188	GNG3	121	114	158	217	155	128
ENST00000294119	ENSG00000162191	UBXN1	1191	2127	2120	3152	2344	1751
ENST00000294129	ENSG00000213672	NCKIPSD	204	343	407	440	329	274
ENST00000294168	ENSG00000162227	TAF6L	213	292	309	589	329	273
ENST00000294172	ENSG00000162231	NXF1	466	667	862	1071	679	589
ENST00000294179	ENSG00000162236	STX5	238	533	504	457	479	384
ENST00000294189	ENSG00000162244	RPL29	4588	7883	7640	12025	9359	7868
ENST00000294244	ENSG00000168005	SPINDOC	734	942	1124	1723	1161	1068
ENST00000294258	ENSG00000162300	ZFPL1	145	284	368	233	260	264
ENST00000294288	ENSG00000167791	CABP2	1	3	2	0	4	3
ENST00000294304	ENSG00000162337	LRP5	1714	2227	2094	3304	2240	1713
ENST00000294309	ENSG00000162341	TPCN2	73	129	159	232	167	139
ENST00000294312	ENSG00000162344	FGF19	20	139	355	169	155	343
ENST00000294338	ENSG00000162366	PDZK1IP1	1	2	3	0	4	0
ENST00000294339	ENSG00000162367	TAL1	45	54	107	21	101	80
ENST00000294353	ENSG00000162378	ZYG11B	1528	1662	2313	1742	2147	1518
ENST00000294360	ENSG00000162384	CZIB	247	347	435	498	369	377
ENST00000294383	ENSG00000162402	USP24	2106	3361	4091	4231	3188	2971
ENST00000294409	ENSG00000162419	GMEB1	241	309	322	515	320	306
ENST00000294413	ENSG00000188672	RHCE	6	15	46	12	30	27
ENST00000294435	ENSG00000162444	RBP7	8	4	6	7	6	5
ENST00000294454	ENSG00000162461	SLC25A34	504	402	669	208	865	428
ENST00000294484	ENSG00000204624	DISP3	179	219	313	231	220	180
ENST00000294485	ENSG00000162490	DRAXIN	1425	1368	2302	1300	2485	1810
ENST00000294489	ENSG00000162493	PDPN	961	1160	1364	1994	1516	1444
ENST00000294507	ENSG00000162511	LAPTM5	12	4	20	2	15	15
ENST00000294543	ENSG00000162542	TMCO4	19	12	13	10	30	12
ENST00000294600	ENSG00000162592	CCDC27	18	22	20	10	20	9
ENST00000294618	ENSG00000130158	DOCK6	582	1083	921	1238	1006	600
ENST00000294638	ENSG00000162624	LHX8	466	212	96	282	151	32
ENST00000294664	ENSG00000162643	WDR63	37	25	87	51	38	61
ENST00000294671	ENSG00000213512	GBP7	6	7	17	0	24	13
ENST00000294702	ENSG00000162676	GFI1	28	23	22	13	31	35
ENST00000294724	ENSG00000162688	AGL	490	636	834	926	702	667
ENST00000294725	ENSG00000162687	KCNT2	484	568	680	761	636	526
ENST00000294728	ENSG00000162692	VCAM1	118	346	985	669	571	931
ENST00000294740	ENSG00000162702	ZNF281	753	1101	1586	1489	1073	1068
ENST00000294742	ENSG00000162704	ARPC5	327	355	625	788	463	450
ENST00000294753	ENSG00000162714	ZNF496	1273	1864	1528	2696	1936	1314
ENST00000294785	ENSG00000162736	NCSTN	569	895	1274	1246	967	829
ENST00000294811	ENSG00000162757	C1orf74	58	76	81	89	104	82
ENST00000294816	ENSG00000162761	LMX1A	19	16	7	4	19	19
ENST00000294818	ENSG00000162763	LRRC52	6	2	8	0	14	7
ENST00000294829	ENSG00000162771	FAM71A	10	6	6	4	22	13
ENST00000294854	ENSG00000121446	RGSL1	20	14	26	3	39	15
ENST00000294889	ENSG00000162817	C1orf115	74	101	80	89	94	63
ENST00000294952	ENSG00000162869	PPP1R21	329	328	442	637	376	407
ENST00000294954	ENSG00000138039	LHCGR	14	8	19	2	23	15
ENST00000294964	ENSG00000162878	PKDCC	120	293	255	409	380	290
ENST00000294973	ENSG00000162882	HAAO	11	14	21	17	11	5
ENST00000295006	ENSG00000162909	CAPN2	1127	1607	1949	2603	1669	1576
ENST00000295025	ENSG00000162924	REL	20681	12523	21184	7426	27987	16223
ENST00000295030	ENSG00000162928	PEX13	1552	1535	1933	1241	2492	1562
ENST00000295033	ENSG00000162931	TRIM17	79	115	133	184	124	83
ENST00000295049	ENSG00000162944	RFTN2	665	582	795	484	989	461
ENST00000295050	ENSG00000010072	SPRTN	175	254	358	366	320	263
ENST00000295055	ENSG00000162949	CAPN13	16	9	17	5	29	9
ENST00000295057	ENSG00000162951	LRRTM1	27	14	52	25	36	38
ENST00000295065	ENSG00000162959	MEMO1	935	946	1259	743	1492	968
ENST00000295066	ENSG00000162961	DPY30	319	310	431	628	402	307
ENST00000295079	ENSG00000162972	MAIP1	116	124	187	230	177	145
ENST00000295082	ENSG00000162975	KCNF1	50	50	68	41	65	70
ENST00000295083	ENSG00000162976	PQLC3	39	34	47	79	51	93
ENST00000295087	ENSG00000162980	ARL5A	752	1034	1388	1434	1074	1082
ENST00000295092	ENSG00000162981	FAM84A	149	199	197	322	223	191
ENST00000295095	ENSG00000075884	ARHGAP15	11	4	7	6	20	12
ENST00000295101	ENSG00000162989	KCNJ3	258	280	639	216	479	419
ENST00000295108	ENSG00000162992	NEUROD1	73	165	453	304	339	353
ENST00000295113	ENSG00000162998	FRZB	668	808	452	1382	813	259
ENST00000295119	ENSG00000163002	NUP35	277	255	303	457	295	270
ENST00000295121	ENSG00000243667	WDR92	703	633	833	463	1087	634
ENST00000295124	ENSG00000163006	CCDC138	459	622	676	936	676	569
ENST00000295131	ENSG00000163012	ZSWIM2	12	10	8	16	2	9
ENST00000295133	ENSG00000163013	FBXO41	240	265	294	413	326	218
ENST00000295148	ENSG00000163026	WDCP	229	289	353	519	289	328
ENST00000295150	ENSG00000186453	FAM228A	22	23	47	22	29	28
ENST00000295156	ENSG00000163032	VSNL1	54	45	78	41	88	57
ENST00000295171	ENSG00000163040	CCDC74A	273	363	360	542	300	245
ENST00000295190	ENSG00000163053	SLC16A14	313	468	457	591	398	400
ENST00000295201	ENSG00000163060	TEKT4	9	8	8	1	13	6
ENST00000295206	ENSG00000163064	EN1	12	16	16	8	19	22
ENST00000295208	ENSG00000144026	ZNF514	607	765	990	917	1045	787
ENST00000295213	ENSG00000163071	SPATA18	106	168	224	129	218	166
ENST00000295225	ENSG00000115041	KCNIP3	40	47	73	38	67	41
ENST00000295226	ENSG00000163081	CCDC140	32	32	27	0	52	13
ENST00000295228	ENSG00000163083	INHBB	25	15	54	34	35	78
ENST00000295240	ENSG00000163093	BBS5	4439	3879	4811	2368	7176	4231
ENST00000295256	ENSG00000163106	HPGDS	15	16	16	6	39	11
ENST00000295266	ENSG00000163114	PDHA2	18	7	14	2	20	10
ENST00000295268	ENSG00000163116	STPG2	10	10	7	3	17	12
ENST00000295269	ENSG00000180251	SLC9A4	1351	886	1539	403	2226	1110
ENST00000295297	ENSG00000163145	C1QTNF7	41	29	54	8	62	32
ENST00000295304	ENSG00000143942	CHAC2	54	30	76	133	57	57
ENST00000295314	ENSG00000163157	TMOD4	9	6	17	5	19	12
ENST00000295317	ENSG00000163162	RNF149	195	357	272	383	301	296
ENST00000295321	ENSG00000163166	IWS1	1550	2162	2569	3457	2150	1984
ENST00000295324	ENSG00000163171	CDC42EP3	378	387	416	772	574	412
ENST00000295367	ENSG00000163209	SPRR3	4	4	3	0	8	1
ENST00000295379	ENSG00000163217	BMP10	36	17	41	8	82	23
ENST00000295408	ENSG00000153208	MERTK	111	123	122	89	119	110
ENST00000295414	ENSG00000163249	CCNYL1	466	520	624	1086	669	528
ENST00000295417	ENSG00000163251	FZD5	4816	5469	3277	16782	9695	4335
ENST00000295440	ENSG00000163273	NPPC	6	12	12	18	7	7
ENST00000295448	ENSG00000163281	GNPDA2	94	140	172	227	135	159
ENST00000295452	ENSG00000163285	GABRG1	39	4	34	3	23	8
ENST00000295453	ENSG00000163286	ALPG	7	11	7	0	20	1
ENST00000295454	ENSG00000163288	GABRB1	14	3	7	2	21	12
ENST00000295461	ENSG00000163293	NIPAL1	295	183	382	98	423	242
ENST00000295463	ENSG00000163295	ALPI	11	8	16	0	20	15
ENST00000295470	ENSG00000152795	HNRNPDL	4459	4329	7039	10962	5441	6391
ENST00000295488	ENSG00000163312	HELQ	118	186	205	228	165	183
ENST00000295491	ENSG00000163319	MRPS18C	207	200	271	371	294	289
ENST00000295500	ENSG00000163328	GPR155	488	352	555	174	780	433
ENST00000295522	ENSG00000163347	CLDN1	36	23	32	2	39	21
ENST00000295542	ENSG00000163357	DCST1	43	27	41	29	37	23
ENST00000295550	ENSG00000163359	COL6A3	65	35	84	3	120	40
ENST00000295569	ENSG00000163377	FAM19A4	9	9	24	9	21	17
ENST00000295588	ENSG00000163389	POGLUT1	261	382	420	527	480	340
ENST00000295589	ENSG00000163394	CCKAR	29	7	16	4	25	16
ENST00000295598	ENSG00000163399	ATP1A1	1705	2621	2785	3940	2962	2409
ENST00000295619	ENSG00000163421	PROK2	11	7	6	9	14	10
ENST00000295622	ENSG00000163424	TEX55	8	9	8	2	12	3
ENST00000295628	ENSG00000163428	LRRC58	1753	1733	2514	1672	3037	2007
ENST00000295633	ENSG00000163430	FSTL1	1716	2494	2353	3460	2364	1621
ENST00000295640	ENSG00000176393	RNPEP	251	417	430	556	390	390
ENST00000295645	ENSG00000163440	PDCL2	2	0	3	3	8	1
ENST00000295658	ENSG00000163449	TMEM169	495	597	791	946	857	668
ENST00000295666	ENSG00000163453	IGFBP7	50	70	68	174	109	64
ENST00000295682	ENSG00000163463	KRTCAP2	293	371	514	614	407	430
ENST00000295683	ENSG00000163464	CXCR1	13	7	15	2	21	10
ENST00000295688	ENSG00000163468	CCT3	3280	3868	5372	7733	4637	5081
ENST00000295694	ENSG00000163472	TMEM79	81	94	133	101	139	86
ENST00000295702	ENSG00000163479	SSR2	655	997	1037	1380	1093	845
ENST00000295704	ENSG00000163481	RNF25	175	294	320	329	258	210
ENST00000295709	ENSG00000163482	STK36	351	399	507	698	448	381
ENST00000295718	ENSG00000054356	PTPRN	218	132	197	290	271	113
ENST00000295727	ENSG00000163497	FEV	8	6	9	0	16	10
ENST00000295728	ENSG00000163499	CRYBA2	4	4	6	1	6	1
ENST00000295731	ENSG00000163501	IHH	10	5	9	2	10	8
ENST00000295746	ENSG00000163507	CIP2A	540	548	885	1199	663	677
ENST00000295755	ENSG00000163515	RETNLB	23	7	10	2	25	14
ENST00000295756	ENSG00000163519	TRAT1	9	2	7	2	8	3
ENST00000295757	ENSG00000163517	HDAC11	73	145	218	167	181	156
ENST00000295759	ENSG00000163521	GLB1L	240	201	378	176	349	247
ENST00000295767	ENSG00000163528	CHCHD4	161	159	226	276	185	151
ENST00000295770	ENSG00000163527	STT3B	1341	1621	2167	2974	1945	1599
ENST00000295777	ENSG00000163536	SERPINI1	30	41	29	33	24	20
ENST00000295797	ENSG00000163558	PRKCI	690	861	993	1125	1112	772
ENST00000295802	ENSG00000042445	RETSAT	138	255	336	273	243	272
ENST00000295822	ENSG00000163577	EIF5A2	538	483	635	317	817	538
ENST00000295824	ENSG00000163576	EFHB	15	21	44	16	37	36
ENST00000295830	ENSG00000163584	RPL22L1	631	510	373	1317	723	576
ENST00000295834	ENSG00000163586	FABP1	6	5	0	2	9	5
ENST00000295872	ENSG00000163611	SPICE1	610	756	1004	983	814	869
ENST00000295878	ENSG00000163617	CCDC191	274	388	581	612	439	392
ENST00000295886	ENSG00000163623	NKX6-1	59	62	115	52	85	62
ENST00000295887	ENSG00000163624	CDS1	62	56	68	39	67	41
ENST00000295888	ENSG00000163625	WDFY3	1472	2117	2898	3275	2405	2383
ENST00000295896	ENSG00000163632	C3orf49	10	5	8	4	11	1
ENST00000295897	ENSG00000163631	ALB	8	2	4	7	19	8
ENST00000295898	ENSG00000163633	C4orf36	4	9	4	3	2	4
ENST00000295899	ENSG00000163634	THOC7	174	200	360	488	306	248
ENST00000295900	ENSG00000285258	ATXN7	194	368	438	455	374	327
ENST00000295910	ENSG00000163645	ERICH6	23	16	25	14	36	17
ENST00000295924	ENSG00000163659	TIPARP	327	317	257	476	296	248
ENST00000295926	ENSG00000163660	CCNL1	602	1047	1198	1358	1047	876
ENST00000295927	ENSG00000163661	PTX3	650	786	1317	994	635	1142
ENST00000295930	ENSG00000174891	RSRC1	608	830	1186	1285	1027	867
ENST00000295934	ENSG00000163666	HESX1	36	16	62	50	58	42
ENST00000295955	ENSG00000163682	RPL9	6936	13165	10624	15480	15148	12478
ENST00000295958	ENSG00000163683	SMIM14	1515	1560	2396	1039	2556	1595
ENST00000295959	ENSG00000163684	RPP14	506	445	661	463	776	500
ENST00000295962	ENSG00000163686	ABHD6	133	205	191	262	207	183
ENST00000295966	ENSG00000163689	C3orf67	82	96	112	105	118	124
ENST00000295971	ENSG00000163694	RBM47	1195	953	3179	586	1958	1498
ENST00000295981	ENSG00000163702	IL17RC	62	105	100	90	99	83
ENST00000295987	ENSG00000008056	SYN1	126	122	172	218	245	227
ENST00000295992	ENSG00000163710	PCOLCE2	21	51	29	62	70	32
ENST00000296003	ENSG00000163719	MTMR14	346	616	552	857	578	441
ENST00000296015	ENSG00000163728	TTC14	749	1313	1628	1475	1247	1314
ENST00000296026	ENSG00000163734	CXCL3	5	5	7	10	9	6
ENST00000296027	ENSG00000163735	CXCL5	9	3	15	2	12	9
ENST00000296028	ENSG00000163736	PPBP	7	3	2	0	3	5
ENST00000296029	ENSG00000163737	PF4	5	0	0	2	4	4
ENST00000296043	ENSG00000138771	SHROOM3	1539	1856	2255	4656	2410	1701
ENST00000296046	ENSG00000163751	CPA3	11	5	2	3	8	6
ENST00000296051	ENSG00000163755	HPS3	279	325	508	579	407	428
ENST00000296059	ENSG00000163762	TM4SF18	33	12	22	3	37	10
ENST00000296088	ENSG00000163788	SNRK	385	521	667	886	655	530
ENST00000296091	ENSG00000196653	ZNF502	119	147	254	239	208	184
ENST00000296096	ENSG00000163792	TCF23	1013	803	1390	421	1752	934
ENST00000296097	ENSG00000163793	DNAJC5G	51	33	65	25	115	56
ENST00000296098	ENSG00000138100	TRIM54	24	14	33	4	37	19
ENST00000296099	ENSG00000163794	UCN	2	14	7	5	21	11
ENST00000296102	ENSG00000243147	MRPL33	132	170	249	277	192	159
ENST00000296121	ENSG00000163807	KIAA1143	1158	1395	1908	1786	2045	1596
ENST00000296122	ENSG00000213639	PPP1CB	2162	2506	4552	4490	2888	3137
ENST00000296125	ENSG00000163810	TGM4	16	25	27	20	47	20
ENST00000296129	ENSG00000163814	CDCP1	293	209	341	109	484	271
ENST00000296130	ENSG00000163815	CLEC3B	6	14	4	4	9	12
ENST00000296135	ENSG00000163818	LZTFL1	297	423	593	538	438	384
ENST00000296137	ENSG00000163820	FYCO1	519	951	1023	996	949	760
ENST00000296140	ENSG00000163823	CCR1	17	7	16	0	19	11
ENST00000296142	ENSG00000163825	RTP3	7	8	4	1	12	6
ENST00000296144	ENSG00000163827	LRRC2	289	263	436	121	579	336
ENST00000296145	ENSG00000241186	TDGF1	194	140	251	93	322	173
ENST00000296149	ENSG00000163832	ELP6	187	204	260	532	292	278
ENST00000296161	ENSG00000163840	DTX3L	945	802	1249	431	1528	834
ENST00000296181	ENSG00000082781	ITGB5	682	713	1380	1275	728	1019
ENST00000296215	ENSG00000163877	SNIP1	754	748	1221	716	1312	808
ENST00000296218	ENSG00000163879	DNALI1	731	1180	1592	1343	1126	995
ENST00000296220	ENSG00000144909	OSBPL11	530	531	746	1160	650	669
ENST00000296233	ENSG00000163884	KLF15	705	800	786	896	1097	857
ENST00000296238	ENSG00000163888	CAMK2N2	48	21	61	56	21	37
ENST00000296252	ENSG00000163898	LIPH	530	413	653	183	933	479
ENST00000296255	ENSG00000163902	RPN1	1807	2476	3073	3896	2448	2405
ENST00000296257	ENSG00000163904	SENP2	1193	1268	1869	1501	1954	1466
ENST00000296266	ENSG00000163913	IFT122	659	969	1171	1332	887	726
ENST00000296271	ENSG00000163914	RHO	28	12	11	1	28	29
ENST00000296273	ENSG00000163918	RFC4	541	661	913	1335	751	774
ENST00000296277	ENSG00000163923	RPL39L	177	238	311	382	267	260
ENST00000296280	ENSG00000127241	MASP1	50	87	101	58	95	54
ENST00000296292	ENSG00000163933	RFT1	849	732	1139	632	1286	813
ENST00000296318	ENSG00000144730	IL17RD	2667	2007	3037	3161	3238	2138
ENST00000296326	ENSG00000163958	ZDHHC19	11	12	11	8	24	13
ENST00000296327	ENSG00000163959	SLC51A	19	9	19	18	26	13
ENST00000296328	ENSG00000163960	UBXN7	2520	4203	4909	4225	4281	3860
ENST00000296333	ENSG00000163964	PIGX	148	140	230	241	177	212
ENST00000296343	ENSG00000145016	RUBCN	1101	1039	1360	1107	1624	1010
ENST00000296350	ENSG00000163975	MELTF	105	134	147	205	158	108
ENST00000296358	ENSG00000163982	OTOP1	47	39	64	15	89	32
ENST00000296370	ENSG00000163993	S100P	1	3	3	0	1	0
ENST00000296380	ENSG00000164002	EXO5	250	237	298	242	400	257
ENST00000296387	ENSG00000164007	CLDN19	272	203	292	77	403	212
ENST00000296411	ENSG00000164024	METAP1	489	491	572	895	537	493
ENST00000296412	ENSG00000197894	ADH5	2730	2550	3305	5583	3170	3003
ENST00000296417	ENSG00000164032	H2AFZ	1916	1681	2591	3936	1983	2125
ENST00000296420	ENSG00000164035	EMCN	86	85	164	41	197	82
ENST00000296422	ENSG00000164037	SLC9B1	33	34	61	35	54	57
ENST00000296424	ENSG00000164039	BDH2	591	877	921	1046	758	764
ENST00000296435	ENSG00000164047	CAMP	3	3	6	1	6	2
ENST00000296438	ENSG00000164049	FBXW12	24	29	36	40	31	23
ENST00000296440	ENSG00000164050	PLXNB1	2248	2704	3886	5772	2917	2988
ENST00000296444	ENSG00000164054	SHISA5	543	885	969	1029	923	762
ENST00000296449	ENSG00000173421	CCDC36	39	21	51	14	56	33
ENST00000296452	ENSG00000164061	BSN	834	627	1211	1767	1079	1079
ENST00000296456	ENSG00000164062	APEH	778	854	1057	1756	1041	882
ENST00000296464	ENSG00000164070	HSPA4L	2041	1866	2874	1900	3603	2578
ENST00000296468	ENSG00000164073	MFSD8	210	310	368	317	367	222
ENST00000296473	ENSG00000164077	MON1A	117	120	167	240	169	120
ENST00000296474	ENSG00000164078	MST1R	20	28	12	9	28	9
ENST00000296484	ENSG00000164087	POC1A	214	355	292	542	301	290
ENST00000296486	ENSG00000164089	ETNPPL	9	9	15	4	5	4
ENST00000296490	ENSG00000164091	WDR82	2197	2647	3896	4480	3332	3080
ENST00000296498	ENSG00000164099	PRSS12	27	41	57	39	72	43
ENST00000296499	ENSG00000164100	NDST3	337	231	364	273	576	285
ENST00000296503	ENSG00000164104	HMGB2	8210	14048	13019	16225	11214	8777
ENST00000296504	ENSG00000164105	SAP30	444	563	772	1164	722	638
ENST00000296506	ENSG00000164106	SCRG1	566	504	848	290	1000	569
ENST00000296509	ENSG00000164109	MAD2L1	1286	1459	1671	2138	1717	1321
ENST00000296511	ENSG00000164111	ANXA5	577	748	923	1401	688	646
ENST00000296513	ENSG00000164113	ADAD1	20	5	11	0	22	10
ENST00000296518	ENSG00000164116	GUCY1A1	100	90	89	241	156	103
ENST00000296522	ENSG00000164120	HPGD	17	12	10	18	13	18
ENST00000296525	ENSG00000164122	ASB5	6	9	8	4	15	8
ENST00000296529	ENSG00000164124	TMEM144	23	11	25	13	32	12
ENST00000296533	ENSG00000164128	NPY1R	21	11	17	18	44	22
ENST00000296543	ENSG00000164134	NAA15	1152	1166	1735	2491	1502	1391
ENST00000296545	ENSG00000164136	IL15	27	14	17	10	35	16
ENST00000296564	ENSG00000164151	ICE1	956	1305	1640	2060	1484	1412
ENST00000296575	ENSG00000164161	HHIP	544	978	2465	679	1001	2217
ENST00000296577	ENSG00000164163	ABCE1	893	824	1145	1819	1206	1130
ENST00000296581	ENSG00000164167	LSM6	371	413	508	776	447	424
ENST00000296582	ENSG00000164168	TMEM184C	575	571	959	832	877	802
ENST00000296585	ENSG00000164171	ITGA2	599	708	1139	941	971	787
ENST00000296589	ENSG00000164175	SLC45A2	20	10	11	4	18	15
ENST00000296591	ENSG00000164176	EDIL3	76	88	138	195	131	102
ENST00000296597	ENSG00000164182	NDUFAF2	313	340	436	543	348	250
ENST00000296600	ENSG00000164185	ZNF474	28	28	64	26	35	14
ENST00000296603	ENSG00000164187	LMBRD2	317	381	673	566	486	546
ENST00000296632	ENSG00000164211	STARD4	444	746	1102	923	702	806
ENST00000296641	ENSG00000164220	F2RL2	116	88	162	89	186	122
ENST00000296657	ENSG00000164236	ANKRD33B	153	228	205	203	226	187
ENST00000296658	ENSG00000164237	CMBL	954	1290	1141	1141	1742	1136
ENST00000296674	ENSG00000186468	RPS23	13516	21880	16083	32745	25554	21135
ENST00000296677	ENSG00000164251	F2RL1	146	88	133	57	213	97
ENST00000296679	ENSG00000164253	WDR41	674	860	1090	1712	1087	975
ENST00000296682	ENSG00000164256	PRDM9	39	31	28	0	47	45
ENST00000296684	ENSG00000164258	NDUFS4	1004	1187	1407	2081	1584	1455
ENST00000296694	ENSG00000164265	SCGB3A2	0	1	1	0	3	3
ENST00000296695	ENSG00000164266	SPINK1	3	3	1	1	2	0
ENST00000296702	ENSG00000113649	TCERG1	2433	3741	4491	5484	3835	3118
ENST00000296721	ENSG00000157510	AFAP1L1	360	332	491	145	681	403
ENST00000296736	ENSG00000164296	TIGD6	122	125	243	180	190	203
ENST00000296739	ENSG00000164299	SPZ1	32	6	27	2	31	13
ENST00000296741	ENSG00000164303	ENPP6	114	79	140	32	175	88
ENST00000296754	ENSG00000164307	ERAP1	172	335	455	475	387	390
ENST00000296755	ENSG00000131711	MAP1B	26611	37588	60017	78530	47378	51784
ENST00000296776	ENSG00000164325	TMEM174	6	5	9	2	20	2
ENST00000296777	ENSG00000164326	CARTPT	10	1	6	0	9	0
ENST00000296782	ENSG00000164327	RICTOR	651	1079	1193	1149	877	902
ENST00000296783	ENSG00000164329	TENT2	327	515	542	594	455	450
ENST00000296785	ENSG00000164331	ANKRA2	239	460	468	426	440	358
ENST00000296786	ENSG00000164332	UBLCP1	335	375	496	645	486	408
ENST00000296792	ENSG00000164338	UTP15	260	301	427	491	474	305
ENST00000296795	ENSG00000164342	TLR3	287	221	440	139	516	282
ENST00000296805	ENSG00000164347	GFM2	392	614	620	792	606	572
ENST00000296824	ENSG00000164366	CCDC127	1313	1252	1673	1167	1997	1326
ENST00000296839	ENSG00000164379	FOXQ1	14	4	6	1	16	7
ENST00000296849	ENSG00000145506	NKD2	86	108	131	147	167	136
ENST00000296859	ENSG00000158987	RAPGEF6	464	707	951	990	845	778
ENST00000296861	ENSG00000146072	TNFRSF21	372	354	437	718	500	388
ENST00000296870	ENSG00000164399	IL3	9	8	5	0	6	4
ENST00000296871	ENSG00000164400	CSF2	5	0	3	0	3	3
ENST00000296877	ENSG00000164406	LEAP2	193	180	248	108	340	187
ENST00000296921	ENSG00000164438	TLX3	5	7	2	1	8	2
ENST00000296930	ENSG00000181163	NPM1	10918	15116	16147	24094	18090	14886
ENST00000296946	ENSG00000164458	TBXT	9	10	6	1	19	5
ENST00000296953	ENSG00000164463	CREBRF	343	823	743	637	662	546
ENST00000296955	ENSG00000164465	DCBLD1	40	19	47	59	37	21
ENST00000296978	ENSG00000164484	TMEM200A	49	52	95	66	96	76
ENST00000296980	ENSG00000164485	IL22RA2	11	8	13	0	23	8
ENST00000297001	ENSG00000164500	SPATA48	11	7	4	2	17	9
ENST00000297012	ENSG00000164508	HIST1H2AA	1	0	1	0	3	0
ENST00000297029	ENSG00000006747	SCIN	890	719	1174	297	1548	784
ENST00000297056	ENSG00000164535	DAGLB	436	650	624	875	651	584
ENST00000297063	ENSG00000164542	KIAA0895	331	421	421	562	373	378
ENST00000297071	ENSG00000164548	TRA2A	616	872	1071	1474	864	732
ENST00000297107	ENSG00000164574	GALNT10	143	119	207	204	194	178
ENST00000297109	ENSG00000164576	SAP30L	366	635	773	901	677	625
ENST00000297130	ENSG00000164591	MYOZ3	164	166	234	101	278	162
ENST00000297135	ENSG00000164597	COG5	427	647	769	861	651	580
ENST00000297142	ENSG00000164600	NEUROD6	27	6	10	3	28	9
ENST00000297145	ENSG00000164603	BMT2	621	894	1118	1165	778	912
ENST00000297146	ENSG00000164604	GPR85	94	80	108	162	187	157
ENST00000297151	ENSG00000164609	SLU7	918	1026	1534	1424	1364	1067
ENST00000297156	ENSG00000164615	CAMLG	922	1374	1469	1357	1754	1353
ENST00000297157	ENSG00000164610	RP9	349	611	720	867	654	558
ENST00000297161	ENSG00000164619	BMPER	37	24	27	25	44	40
ENST00000297164	ENSG00000164620	RELL2	79	103	109	119	65	73
ENST00000297185	ENSG00000113013	HSPA9	2621	2627	4396	5790	3448	3506
ENST00000297186	ENSG00000169402	RSPH10B2	16	21	27	11	29	16
ENST00000297195	ENSG00000164638	SLC29A4	372	442	497	854	472	455
ENST00000297203	ENSG00000164645	TEX47	4	0	0	0	7	0
ENST00000297205	ENSG00000164647	STEAP1	30	16	20	38	28	19
ENST00000297239	ENSG00000164674	SYTL3	32	22	23	2	31	17
ENST00000297258	ENSG00000164687	FABP5	1037	647	1333	1809	916	989
ENST00000297261	ENSG00000164690	SHH	461	126	634	22	59	39
ENST00000297265	ENSG00000164695	CHMP4C	170	149	221	65	346	183
ENST00000297267	ENSG00000164694	FNDC1	38	18	34	4	40	15
ENST00000297268	ENSG00000164692	COL1A2	470	289	194	227	220	144
ENST00000297273	ENSG00000127995	CASD1	873	1256	1347	1636	1366	1103
ENST00000297283	ENSG00000164708	PGAM2	24	50	36	46	57	40
ENST00000297290	ENSG00000164713	BRI3	148	246	240	349	248	217
ENST00000297293	ENSG00000164715	LMTK2	921	1284	1583	1895	1355	1248
ENST00000297307	ENSG00000164729	SLC35G3	38	18	37	2	50	19
ENST00000297313	ENSG00000147509	RGS20	76	115	188	91	56	97
ENST00000297316	ENSG00000164736	SOX17	10	5	12	0	12	5
ENST00000297323	ENSG00000164742	ADCY1	517	489	702	746	826	588
ENST00000297324	ENSG00000164743	C8orf48	28	20	54	83	39	38
ENST00000297325	ENSG00000164744	SUN3	9	3	2	1	16	3
ENST00000297338	ENSG00000164754	RAD21	5209	8074	9616	11425	7889	6578
ENST00000297347	ENSG00000164758	MED30	142	214	265	282	240	214
ENST00000297350	ENSG00000164761	TNFRSF11B	4	3	11	15	20	15
ENST00000297354	ENSG00000164764	SBSPON	239	210	332	83	461	236
ENST00000297375	ENSG00000164778	EN2	52	38	51	31	94	35
ENST00000297404	ENSG00000164794	KCNV1	8	7	4	8	24	10
ENST00000297405	ENSG00000164796	CSMD3	121	56	77	57	119	46
ENST00000297423	ENSG00000164808	SPIDR	553	570	816	1082	688	706
ENST00000297431	ENSG00000164815	ORC5	117	169	225	277	184	192
ENST00000297435	ENSG00000164821	DEFA4	1	4	2	0	2	4
ENST00000297436	ENSG00000164822	DEFA6	4	5	11	0	6	0
ENST00000297439	ENSG00000164825	DEFB1	4	4	4	0	6	3
ENST00000297440	ENSG00000164818	DNAAF5	377	331	428	837	391	335
ENST00000297459	ENSG00000164841	TMEM74	78	96	81	196	150	109
ENST00000297469	ENSG00000164850	GPER1	22	40	69	64	69	69
ENST00000297477	ENSG00000164855	TMEM184A	152	149	251	105	277	160
ENST00000297494	ENSG00000164867	NOS3	92	87	147	87	139	105
ENST00000297504	ENSG00000197150	ABCB8	146	106	149	305	158	118
ENST00000297508	ENSG00000164877	MICALL2	94	180	178	211	151	161
ENST00000297512	ENSG00000213199	ASIC3	29	66	100	60	61	61
ENST00000297524	ENSG00000164893	SLC7A13	11	0	7	0	9	6
ENST00000297532	ENSG00000164896	FASTK	147	190	280	295	217	244
ENST00000297533	ENSG00000164897	TMUB1	149	226	212	330	175	158
ENST00000297534	ENSG00000164898	FMC1	431	359	527	214	642	384
ENST00000297537	ENSG00000164900	GBX1	24	17	1	16	12	9
ENST00000297540	ENSG00000164902	PHAX	1357	1251	2032	1444	2081	1494
ENST00000297564	ENSG00000164919	COX6C	1431	1621	2059	3027	1924	1990
ENST00000297578	ENSG00000164933	SLC25A32	821	813	993	656	1238	759
ENST00000297579	ENSG00000164934	DCAF13	804	814	1085	1593	1053	998
ENST00000297581	ENSG00000164935	DCSTAMP	15	5	2	0	31	16
ENST00000297591	ENSG00000164944	VIRMA	904	1342	1793	2056	1492	1386
ENST00000297596	ENSG00000164949	GEM	99	157	149	144	174	76
ENST00000297613	ENSG00000164967	RPP25L	63	73	90	120	82	79
ENST00000297623	ENSG00000164972	C9orf24	10	9	18	8	21	13
ENST00000297625	ENSG00000164976	MYORG	1927	1371	2398	936	2881	1639
ENST00000297632	ENSG00000164983	TMEM65	867	825	1129	868	1277	904
ENST00000297668	ENSG00000106714	CNTNAP3	327	479	282	551	436	188
ENST00000297679	ENSG00000099377	HSD3B7	101	101	192	99	204	126
ENST00000297689	ENSG00000165030	NFIL3	253	409	585	511	378	450
ENST00000297737	ENSG00000165061	ZMAT4	24	24	63	26	30	50
ENST00000297770	ENSG00000165078	CPA6	13	1	9	1	13	8
ENST00000297784	ENSG00000165091	TMC1	107	77	133	38	186	90
ENST00000297785	ENSG00000165092	ALDH1A1	13	10	4	3	23	11
ENST00000297788	ENSG00000128596	CCDC136	1491	2605	3331	3332	2635	2360
ENST00000297792	ENSG00000165097	KDM1B	216	304	355	555	426	309
ENST00000297814	ENSG00000165115	KIF27	621	739	1096	1019	880	798
ENST00000297819	ENSG00000165120	SSMEM1	9	7	6	4	9	5
ENST00000297848	ENSG00000187955	COL14A1	45	28	107	36	51	25
ENST00000297857	ENSG00000165156	ZHX1	755	1177	1509	1505	1240	1158
ENST00000297873	ENSG00000165171	METTL27	7	9	7	10	14	6
ENST00000297894	ENSG00000165188	RNF183	24	10	27	3	21	18
ENST00000297904	ENSG00000165197	VEGFD	15	3	8	6	16	13
ENST00000297913	ENSG00000165202	OR1Q1	6	7	5	2	16	4
ENST00000297954	ENSG00000165238	WNK2	1755	1988	2456	2903	1770	1412
ENST00000297977	ENSG00000165259	HDX	111	133	254	193	190	232
ENST00000297988	ENSG00000165269	AQP7	134	96	124	16	171	89
ENST00000297990	ENSG00000165271	NOL6	377	416	634	774	473	479
ENST00000297991	ENSG00000165272	AQP3	26	55	34	9	32	39
ENST00000297994	ENSG00000165275	TRMT10B	558	548	800	598	929	599
ENST00000298032	ENSG00000165309	ARMC3	39	11	75	13	34	16
ENST00000298048	ENSG00000165304	MELK	379	554	652	956	475	465
ENST00000298050	ENSG00000165325	DEUP1	39	19	24	35	29	20
ENST00000298085	ENSG00000165349	SLC7A3	107	114	133	187	117	91
ENST00000298097	ENSG00000165355	FBXO33	185	283	317	327	309	254
ENST00000298110	ENSG00000165370	GPR101	20	8	19	1	23	7
ENST00000298119	ENSG00000165379	LRFN5	71	42	80	54	72	46
ENST00000298125	ENSG00000139668	WDFY2	741	850	1081	1220	971	825
ENST00000298130	ENSG00000165389	SPTSSA	372	330	622	449	523	439
ENST00000298139	ENSG00000165392	WRN	1445	1772	2559	2213	2308	1845
ENST00000298159	ENSG00000165410	CFL2	1354	1232	1790	1149	2362	1470
ENST00000298171	ENSG00000165409	TSHR	31	28	44	8	41	24
ENST00000298181	ENSG00000187754	SSX7	16	18	31	0	51	21
ENST00000298198	ENSG00000165434	PGM2L1	1404	1384	2100	1483	2212	1630
ENST00000298223	ENSG00000165457	FOLR2	6	1	7	0	10	5
ENST00000298229	ENSG00000165458	INPPL1	1085	1681	1899	2545	1548	1313
ENST00000298231	ENSG00000165462	PHOX2A	13	9	7	11	13	3
ENST00000298248	ENSG00000165475	CRYL1	152	387	304	298	373	236
ENST00000298251	ENSG00000165478	HEPACAM	8	24	38	3	25	25
ENST00000298281	ENSG00000165494	PCF11	1422	1712	2604	2728	2278	2030
ENST00000298282	ENSG00000165495	PKNOX2	404	421	449	682	514	363
ENST00000298283	ENSG00000165496	RPL10L	5	3	5	1	3	4
ENST00000298288	ENSG00000165501	LRR1	157	171	191	374	161	162
ENST00000298289	ENSG00000165502	RPL36AL	1055	1327	1644	2134	1454	1386
ENST00000298292	ENSG00000165506	DNAAF2	478	560	650	946	648	546
ENST00000298295	ENSG00000165507	DEPP1	31	71	60	34	65	44
ENST00000298296	ENSG00000165509	MAGEC3	19	8	15	0	14	7
ENST00000298299	ENSG00000165512	ZNF22	712	856	1091	1392	932	955
ENST00000298307	ENSG00000165516	KLHDC2	588	886	874	1123	762	681
ENST00000298310	ENSG00000165525	NEMF	1173	1573	2027	2328	1659	1568
ENST00000298316	ENSG00000165527	ARF6	691	785	1050	1467	924	826
ENST00000298317	ENSG00000165526	RPUSD4	214	315	272	499	408	258
ENST00000298351	ENSG00000165548	TMEM63C	91	135	115	117	176	96
ENST00000298352	ENSG00000165553	NGB	10	10	8	0	21	6
ENST00000298355	ENSG00000100505	TRIM9	136	213	212	222	241	197
ENST00000298375	ENSG00000165568	AKR1E2	24	53	99	70	71	48
ENST00000298386	ENSG00000133105	RXFP2	14	3	5	3	14	10
ENST00000298396	ENSG00000165584	SSX3	12	5	14	2	15	11
ENST00000298428	ENSG00000065665	SEC61A2	180	342	414	396	290	265
ENST00000298440	ENSG00000165621	OXGR1	26	7	25	22	39	22
ENST00000298472	ENSG00000165646	SLC18A2	24	28	24	47	44	38
ENST00000298492	ENSG00000165660	ABRAXAS2	221	372	435	485	334	319
ENST00000298510	ENSG00000165672	PRDX3	754	864	1162	1574	954	836
ENST00000298527	ENSG00000165682	CLEC1B	1	5	7	2	12	8
ENST00000298532	ENSG00000165684	SNAPC4	354	525	651	855	512	414
ENST00000298542	ENSG00000165694	FRMD7	20	14	20	5	29	18
ENST00000298545	ENSG00000165695	AK8	19	25	49	31	34	22
ENST00000298552	ENSG00000165699	TSC1	957	1414	1453	1917	1230	1038
ENST00000298556	ENSG00000165704	HPRT1	151	183	276	413	262	197
ENST00000298569	ENSG00000122203	KIAA1191	1426	2129	2453	2727	2154	1969
ENST00000298573	ENSG00000111266	DUSP16	547	892	1330	1165	899	1047
ENST00000298585	ENSG00000165724	ZMYND19	335	497	559	858	422	464
ENST00000298596	ENSG00000165730	STOX1	131	147	249	220	152	178
ENST00000298622	ENSG00000188385	JAKMIP3	100	121	72	131	140	70
ENST00000298630	ENSG00000165752	STK32C	340	381	486	449	308	427
ENST00000298642	ENSG00000165762	OR4K2	13	7	10	4	19	11
ENST00000298681	ENSG00000165794	SLC39A2	3	4	12	0	24	5
ENST00000298687	ENSG00000165795	NDRG2	150	268	287	274	291	202
ENST00000298690	ENSG00000165799	RNASE7	10	2	9	0	18	11
ENST00000298694	ENSG00000165801	ARHGEF40	1013	1279	1652	2377	1421	1258
ENST00000298699	ENSG00000165805	C12orf50	4	8	12	2	8	7
ENST00000298705	ENSG00000165807	PPP1R36	7	3	2	1	9	2
ENST00000298717	ENSG00000165819	METTL3	736	856	1047	1674	1025	990
ENST00000298738	ENSG00000165837	ERICH6B	95	63	69	10	110	67
ENST00000298743	ENSG00000180447	GAS1	28	168	322	274	225	347
ENST00000298746	ENSG00000165832	TRUB1	332	436	544	649	453	499
ENST00000298767	ENSG00000062650	WAPL	1313	1881	2688	3247	2018	1913
ENST00000298786	ENSG00000122376	SHLD2	462	589	588	779	749	455
ENST00000298832	ENSG00000119685	TTLL5	568	784	1084	1296	780	805
ENST00000298838	ENSG00000165912	PACSIN3	58	70	98	120	78	69
ENST00000298841	ENSG00000100665	SERPINA4	11	1	14	2	22	15
ENST00000298852	ENSG00000165916	PSMC3	931	762	1351	2121	845	1010
ENST00000298854	ENSG00000165917	RAPSN	7	4	11	2	17	4
ENST00000298875	ENSG00000165934	CPSF2	2693	2376	3651	2776	3949	2663
ENST00000298892	ENSG00000110888	CAPRIN2	424	778	829	804	693	549
ENST00000298894	ENSG00000165943	MOAP1	610	767	986	1092	907	811
ENST00000298910	ENSG00000188906	LRRK2	42	21	67	31	39	68
ENST00000298912	ENSG00000165959	CLMN	388	595	531	523	692	300
ENST00000298925	ENSG00000165973	NELL1	35	15	59	21	44	48
ENST00000298943	ENSG00000165985	C1QL3	22	17	47	25	35	28
ENST00000298966	ENSG00000166002	SMCO4	87	82	137	125	97	98
ENST00000299001	ENSG00000134627	PIWIL4	15	25	27	13	18	10
ENST00000299022	ENSG00000166035	LIPC	13	8	23	3	30	12
ENST00000299045	ENSG00000166046	TCP11L2	65	99	111	65	107	69
ENST00000299084	ENSG00000166068	SPRED1	1431	1461	2471	2326	2357	1877
ENST00000299088	ENSG00000100802	C14orf93	136	188	209	210	177	164
ENST00000299106	ENSG00000166086	JAM3	1131	1394	2039	2512	1410	1415
ENST00000299138	ENSG00000069329	VPS35	1855	1765	2493	3284	2323	1866
ENST00000299140	ENSG00000166118	SPATA19	7	1	8	2	6	4
ENST00000299155	ENSG00000166126	AMN	5	7	2	2	11	4
ENST00000299157	ENSG00000166130	IKBIP	620	504	786	507	897	612
ENST00000299162	ENSG00000139445	FOXN4	191	332	658	311	352	312
ENST00000299163	ENSG00000166135	HIF1AN	1926	2227	3153	2446	3246	2183
ENST00000299164	ENSG00000166106	ADAMTS15	85	83	76	182	116	77
ENST00000299166	ENSG00000166136	NDUFB8	690	753	1149	1424	980	928
ENST00000299178	ENSG00000166148	AVPR1A	232	158	283	78	315	204
ENST00000299191	ENSG00000166152	C16orf78	5	4	8	0	14	8
ENST00000299192	ENSG00000155393	HEATR3	523	418	602	655	815	545
ENST00000299194	ENSG00000166159	LRTM2	25	15	23	10	43	16
ENST00000299206	ENSG00000166169	POLL	180	334	378	486	429	303
ENST00000299213	ENSG00000166173	LARP6	549	523	832	496	859	579
ENST00000299237	ENSG00000166188	ZNF319	200	247	335	380	319	322
ENST00000299238	ENSG00000166189	HPS6	111	177	267	323	198	272
ENST00000299259	ENSG00000166200	COPS2	960	1521	1666	1947	1524	1344
ENST00000299295	ENSG00000154645	CHODL	17	11	8	24	30	9
ENST00000299299	ENSG00000166228	PCBD1	148	214	181	266	198	169
ENST00000299300	ENSG00000166226	CCT2	1898	1936	2380	4436	2692	2265
ENST00000299308	ENSG00000139364	TMEM132B	569	589	1061	2748	1463	1394
ENST00000299314	ENSG00000111670	GNPTAB	572	632	770	912	931	626
ENST00000299320	ENSG00000166246	C16orf71	19	24	25	14	18	16
ENST00000299333	ENSG00000166257	SCN3B	427	385	513	411	668	466
ENST00000299335	ENSG00000166260	COX11	372	464	548	789	525	456
ENST00000299338	ENSG00000166262	FAM227B	57	118	126	99	126	119
ENST00000299339	ENSG00000134873	CLDN10	57	74	60	79	81	46
ENST00000299367	ENSG00000166278	C2	25	34	30	15	34	23
ENST00000299381	ENSG00000166295	ANAPC16	1303	1260	1858	1177	1962	1521
ENST00000299413	ENSG00000166326	TRIM44	2425	3163	4743	5254	3829	3259
ENST00000299415	ENSG00000166329	CCDC182	12	2	2	2	9	2
ENST00000299421	ENSG00000166333	ILK	537	707	743	994	690	573
ENST00000299424	ENSG00000166337	TAF10	646	923	1172	1311	905	887
ENST00000299427	ENSG00000166340	TPP1	290	494	528	618	418	474
ENST00000299432	ENSG00000166343	MSS51	337	270	425	127	579	278
ENST00000299440	ENSG00000166349	RAG1	51	46	47	26	76	48
ENST00000299441	ENSG00000166341	DCHS1	2181	2602	3104	5785	3280	2893
ENST00000299443	ENSG00000166351	POTED	10	9	3	2	21	5
ENST00000299454	ENSG00000166363	OR10A5	6	1	4	6	12	9
ENST00000299459	ENSG00000166368	OR2D2	9	4	6	0	10	8
ENST00000299481	ENSG00000158077	NLRP14	31	14	42	14	45	34
ENST00000299492	ENSG00000166387	PPFIBP2	36	45	98	51	51	45
ENST00000299498	ENSG00000166394	CYB5R2	39	70	73	81	74	64
ENST00000299502	ENSG00000197632	SERPINB2	8	3	10	3	16	5
ENST00000299505	ENSG00000166398	KIAA0355	997	1166	1565	1276	1517	1177
ENST00000299518	ENSG00000166411	IDH3A	229	289	460	479	348	374
ENST00000299529	ENSG00000166426	CRABP1	254	788	2053	2130	1406	1536
ENST00000299563	ENSG00000166439	RNF169	729	1180	1332	1554	1193	1029
ENST00000299565	ENSG00000169684	CHRNA5	562	456	633	648	788	502
ENST00000299575	ENSG00000166454	ATMIN	585	689	924	1142	758	689
ENST00000299578	ENSG00000166455	C16orf46	78	77	169	104	110	70
ENST00000299601	ENSG00000166477	LEO1	679	676	1066	1290	788	810
ENST00000299608	ENSG00000166479	TMX3	541	638	941	1045	754	700
ENST00000299626	ENSG00000159063	ALG8	164	182	277	349	217	237
ENST00000299633	ENSG00000166503	HDGFL3	2387	2610	3818	3638	3570	2840
ENST00000299638	ENSG00000255529	POLR2M	574	622	864	999	707	645
ENST00000299663	ENSG00000166523	CLEC4E	115	55	117	26	118	79
ENST00000299665	ENSG00000166527	CLEC4D	13	9	6	6	13	9
ENST00000299687	ENSG00000215421	ZNF407	483	737	1002	979	819	833
ENST00000299697	ENSG00000166548	TK2	123	206	320	250	214	223
ENST00000299698	ENSG00000166535	A2ML1	115	96	133	53	226	99
ENST00000299705	ENSG00000166557	TMED3	351	693	627	707	634	522
ENST00000299709	ENSG00000166558	SLC38A8	9	3	8	0	13	6
ENST00000299721	ENSG00000166569	CPLX4	24	14	6	8	30	13
ENST00000299727	ENSG00000166573	GALR1	718	487	815	225	1152	579
ENST00000299736	ENSG00000166582	CENPV	1516	1697	2061	3553	1834	1741
ENST00000299752	ENSG00000166589	CDH16	10	4	7	4	20	9
ENST00000299759	ENSG00000166592	RRAD	9	5	12	2	8	8
ENST00000299766	ENSG00000166603	MC4R	8	2	4	1	14	0
ENST00000299767	ENSG00000166598	HSP90B1	6425	11375	13504	14227	11473	8399
ENST00000299798	ENSG00000135740	SLC9A5	98	149	171	159	174	134
ENST00000299821	ENSG00000025770	NCAPH2	516	539	673	1460	670	656
ENST00000299824	ENSG00000101445	PPP1R16B	128	140	274	323	216	241
ENST00000299847	ENSG00000166664	CHRFAM7A	303	237	366	270	512	304
ENST00000299853	ENSG00000058600	POLR3E	598	805	1010	1335	925	739
ENST00000299855	ENSG00000149968	MMP3	5	8	7	0	6	5
ENST00000299866	ENSG00000166676	TVP23A	279	271	346	255	425	271
ENST00000299871	ENSG00000121417	ZNF211	222	350	411	436	312	309
ENST00000299882	ENSG00000166682	TMPRSS5	36	67	41	61	87	65
ENST00000299886	ENSG00000166685	COG1	343	546	610	716	536	429
ENST00000299927	ENSG00000166716	ZNF592	665	815	1119	1550	902	899
ENST00000299952	ENSG00000140832	MARVELD3	522	376	554	156	901	421
ENST00000299957	ENSG00000166734	CASC4	1444	1538	2373	2553	1903	1626
ENST00000299964	ENSG00000166741	NNMT	16	5	12	10	8	8
ENST00000299977	ENSG00000166750	SLFN5	457	385	535	437	603	404
ENST00000300006	ENSG00000166780	C16orf45	745	839	1335	1686	1094	1087
ENST00000300022	ENSG00000166793	YPEL4	81	140	243	197	139	190
ENST00000300026	ENSG00000166794	PPIB	1233	1715	1930	2985	1993	1775
ENST00000300030	ENSG00000166797	CIAO2A	590	751	921	1134	799	732
ENST00000300035	ENSG00000166803	PCLAF	1058	841	1263	853	1739	1020
ENST00000300051	ENSG00000166816	LDHD	14	25	31	14	41	17
ENST00000300055	ENSG00000166819	PLIN1	14	21	30	12	48	15
ENST00000300056	ENSG00000166821	PEX11A	189	199	291	286	342	282
ENST00000300057	ENSG00000166823	MESP1	31	14	25	10	33	17
ENST00000300060	ENSG00000166825	ANPEP	13	33	35	4	48	22
ENST00000300061	ENSG00000166828	SCNN1G	45	26	45	13	91	35
ENST00000300069	ENSG00000166831	RBPMS2	219	205	286	586	310	156
ENST00000300079	ENSG00000166840	GLYATL1	48	81	54	92	93	53
ENST00000300086	ENSG00000166848	TERF2IP	1355	2072	2290	2784	2273	1920
ENST00000300087	ENSG00000166847	DCTN5	2012	2250	3481	2801	3128	2447
ENST00000300093	ENSG00000166851	PLK1	1006	1692	1618	2340	1484	1194
ENST00000300098	ENSG00000166856	GPR182	46	101	93	60	117	56
ENST00000300101	ENSG00000166860	ZBTB39	861	1300	1537	1974	1275	1110
ENST00000300105	ENSG00000166862	CACNG2	21	13	21	24	38	26
ENST00000300107	ENSG00000166855	CLPX	1696	1766	2237	1886	2434	1619
ENST00000300113	ENSG00000166869	CHP2	336	264	326	157	544	276
ENST00000300119	ENSG00000166866	MYO1A	24	20	18	8	43	11
ENST00000300127	ENSG00000166884	OR4D6	14	12	11	4	27	11
ENST00000300128	ENSG00000166881	NEMP1	687	902	1086	1627	1073	826
ENST00000300131	ENSG00000166886	NAB2	730	1019	1082	980	911	860
ENST00000300134	ENSG00000166888	STAT6	121	104	182	99	121	114
ENST00000300145	ENSG00000166896	ATP23	51	57	64	82	79	68
ENST00000300146	ENSG00000166889	PATL1	567	626	950	1025	765	626
ENST00000300151	ENSG00000166902	MRPL16	227	253	256	456	305	300
ENST00000300175	ENSG00000166922	SCG5	413	473	455	674	611	328
ENST00000300176	ENSG00000106351	AGFG2	129	144	216	235	170	129
ENST00000300179	ENSG00000166924	NYAP1	273	369	417	480	394	318
ENST00000300181	ENSG00000166925	TSC22D4	153	262	254	350	235	257
ENST00000300182	ENSG00000166926	MS4A6E	4	2	4	0	2	1
ENST00000300184	ENSG00000166927	MS4A7	250	183	294	96	414	216
ENST00000300190	ENSG00000166930	MS4A5	2	1	5	1	3	1
ENST00000300209	ENSG00000123427	EEF1AKMT3	185	194	352	124	367	247
ENST00000300213	ENSG00000166946	CCNDBP1	587	819	864	915	958	668
ENST00000300226	ENSG00000166959	MS4A8	7	2	7	0	15	6
ENST00000300231	ENSG00000166963	MAP1A	3095	2988	4726	6449	3594	3888
ENST00000300245	ENSG00000166971	AKTIP	144	196	285	296	233	228
ENST00000300249	ENSG00000166974	MAPRE2	772	901	1484	1741	938	1005
ENST00000300255	ENSG00000166979	EVA1C	13	17	29	17	20	19
ENST00000300258	ENSG00000242220	TCP10L	61	91	88	67	101	76
ENST00000300283	ENSG00000237289	CKMT1B	84	54	90	68	62	44
ENST00000300289	ENSG00000167004	PDIA3	1926	2599	3200	4338	2800	2361
ENST00000300291	ENSG00000167005	NUDT21	1645	2363	3087	4147	2653	2446
ENST00000300303	ENSG00000167011	NAT16	26	40	29	26	66	35
ENST00000300305	ENSG00000159216	RUNX1	40	21	19	13	50	18
ENST00000300399	ENSG00000184459	BPIFC	27	5	9	2	10	5
ENST00000300403	ENSG00000088325	TPX2	2455	3997	4521	8306	4966	4715
ENST00000300404	ENSG00000167080	B4GALNT2	8	12	12	1	29	9
ENST00000300406	ENSG00000167083	GNGT2	6	3	3	0	10	12
ENST00000300408	ENSG00000167085	PHB	842	729	1042	1745	996	1066
ENST00000300413	ENSG00000167088	SNRPD1	3375	2447	4271	4738	4178	3511
ENST00000300417	ENSG00000148356	LRSAM1	303	464	487	628	369	359
ENST00000300433	ENSG00000167105	TMEM92	25	16	48	12	51	33
ENST00000300452	ENSG00000167113	COQ4	107	135	171	281	108	125
ENST00000300456	ENSG00000167114	SLC27A4	193	226	256	462	233	233
ENST00000300504	ENSG00000167139	TBC1D21	8	10	9	0	8	7
ENST00000300527	ENSG00000142173	COL6A2	421	1211	988	515	588	443
ENST00000300557	ENSG00000167183	PRR15L	3	7	10	8	17	7
ENST00000300571	ENSG00000167191	GPRC5B	567	1166	1904	1210	1110	1192
ENST00000300574	ENSG00000167193	CRK	883	925	1378	1357	1238	965
ENST00000300575	ENSG00000167194	C16orf92	7	11	7	8	16	14
ENST00000300576	ENSG00000167195	GOLGA6C	45	36	71	11	76	45
ENST00000300584	ENSG00000167202	TBC1D2B	296	415	450	478	406	339
ENST00000300589	ENSG00000167207	NOD2	29	26	19	8	36	19
ENST00000300605	ENSG00000167220	HDHD2	480	596	795	885	778	630
ENST00000300619	ENSG00000167232	ZNF91	3162	5186	7000	5842	6543	6262
ENST00000300648	ENSG00000089154	GCN1	2636	3859	4422	6706	3734	3444
ENST00000300650	ENSG00000167257	RNF214	681	945	1236	1579	1054	972
ENST00000300651	ENSG00000125686	MED1	1165	1535	2109	2626	1814	1766
ENST00000300658	ENSG00000161395	PGAP3	122	100	132	237	150	132
ENST00000300688	ENSG00000167283	ATP5MG	1666	2218	2518	3444	2914	2523
ENST00000300692	ENSG00000167286	CD3D	9	3	13	1	11	5
ENST00000300738	ENSG00000167325	RRM1	2083	1963	2985	5508	2731	2769
ENST00000300747	ENSG00000167333	TRIM68	404	428	579	362	665	481
ENST00000300762	ENSG00000167346	MMP26	8	2	4	2	6	2
ENST00000300773	ENSG00000167355	OR51B5	17	6	24	4	34	12
ENST00000300778	ENSG00000167360	OR51Q1	17	7	17	8	8	16
ENST00000300784	ENSG00000167363	FN3K	212	329	396	435	354	274
ENST00000300811	ENSG00000131116	ZNF428	428	548	646	990	564	615
ENST00000300835	ENSG00000156858	PRR14	383	627	774	1038	706	643
ENST00000300850	ENSG00000167395	ZNF646	703	1112	1482	1838	1271	1266
ENST00000300870	ENSG00000185947	ZNF267	302	410	525	517	470	453
ENST00000300873	ENSG00000167414	GNG8	3	9	13	10	14	11
ENST00000300896	ENSG00000170832	USP32	886	1239	1571	1737	1196	1105
ENST00000300900	ENSG00000167434	CA4	4	4	12	0	11	6
ENST00000300917	ENSG00000167447	SMG8	300	419	497	526	446	443
ENST00000300935	ENSG00000167461	RAB8A	795	818	1214	1670	1022	941
ENST00000300952	ENSG00000167470	MIDN	2036	3036	4779	4671	3234	3375
ENST00000300954	ENSG00000115257	PCSK4	144	250	251	261	163	169
ENST00000300961	ENSG00000167476	JSRP1	5	4	8	5	10	7
ENST00000300976	ENSG00000167487	KLHL26	523	443	683	409	817	535
ENST00000301012	ENSG00000167508	MVD	224	196	311	390	200	197
ENST00000301015	ENSG00000103335	PIEZO1	164	158	229	207	164	124
ENST00000301019	ENSG00000167513	CDT1	840	927	1142	1729	1160	983
ENST00000301030	ENSG00000167522	ANKRD11	4426	5888	9105	10481	5863	6653
ENST00000301039	ENSG00000167525	PROCA1	158	279	380	308	243	279
ENST00000301042	ENSG00000167528	ZNF641	245	266	344	570	392	355
ENST00000301046	ENSG00000167531	LALBA	7	5	7	0	17	4
ENST00000301050	ENSG00000167535	CACNB3	471	704	736	899	707	609
ENST00000301057	ENSG00000167543	TP53I13	189	350	383	415	326	285
ENST00000301061	ENSG00000169884	WNT10B	19	10	25	3	8	26
ENST00000301067	ENSG00000167548	KMT2D	3588	5282	6770	9811	5452	4863
ENST00000301068	ENSG00000167550	RHEBL1	33	28	40	56	54	21
ENST00000301071	ENSG00000167552	TUBA1A	18853	20157	30234	46257	28244	26899
ENST00000301073	ENSG00000171443	ZNF524	24	27	41	47	33	40
ENST00000301093	ENSG00000167562	ZNF701	233	342	445	345	430	329
ENST00000301096	ENSG00000167766	ZNF83	536	809	1008	1026	901	897
ENST00000301141	ENSG00000255974	CYP2A6	11	9	17	5	18	9
ENST00000301146	ENSG00000198077	CYP2A7	35	38	47	11	52	28
ENST00000301149	ENSG00000167588	GPD1	14	20	10	8	20	4
ENST00000301159	ENSG00000267796	LIN37	118	175	201	200	152	150
ENST00000301175	ENSG00000250799	PRODH2	8	4	8	0	12	7
ENST00000301178	ENSG00000167601	AXL	682	1120	1246	1045	1174	955
ENST00000301180	ENSG00000066084	DIP2B	1086	1676	1820	2964	1944	1730
ENST00000301190	ENSG00000167612	ANKRD33	3	7	4	1	20	3
ENST00000301200	ENSG00000167617	CDC42EP5	22	55	34	15	35	18
ENST00000301202	ENSG00000167618	LAIR2	2	4	7	0	8	2
ENST00000301204	ENSG00000167619	TMEM145	52	56	115	65	51	55
ENST00000301215	ENSG00000167625	ZNF526	1056	990	1357	818	1726	1051
ENST00000301218	ENSG00000105737	GRIK5	590	653	694	938	660	556
ENST00000301242	ENSG00000167641	PPP1R14A	28	68	87	40	36	66
ENST00000301244	ENSG00000167642	SPINT2	170	342	363	159	274	175
ENST00000301246	ENSG00000167644	C19orf33	0	0	0	0	0	0
ENST00000301258	ENSG00000167653	PSCA	4	1	17	0	9	0
ENST00000301263	ENSG00000167656	LY6D	4	3	1	0	2	3
ENST00000301264	ENSG00000167657	DAPK3	510	790	970	1140	728	675
ENST00000301272	ENSG00000167664	TMIGD2	149	147	197	73	254	142
ENST00000301280	ENSG00000167670	CHAF1A	1571	1416	2577	4380	1669	1707
ENST00000301281	ENSG00000167671	UBXN6	554	678	713	1213	815	701
ENST00000301286	ENSG00000167676	PLIN4	77	147	253	138	151	136
ENST00000301295	ENSG00000160505	NLRP4	26	10	25	4	46	27
ENST00000301305	ENSG00000147804	SLC39A4	9	7	10	6	13	12
ENST00000301310	ENSG00000018869	ZNF582	117	134	183	155	169	153
ENST00000301318	ENSG00000196867	ZFP28	267	346	377	455	376	374
ENST00000301327	ENSG00000167700	MFSD3	76	42	110	151	76	102
ENST00000301329	ENSG00000167699	GLOD4	585	592	846	1235	751	720
ENST00000301332	ENSG00000167702	KIFC2	99	92	133	195	124	148
ENST00000301336	ENSG00000167705	RILP	23	56	76	26	52	50
ENST00000301364	ENSG00000167721	TSR1	1049	1235	1924	1775	1699	1312
ENST00000301365	ENSG00000167723	TRPV3	22	36	41	31	44	35
ENST00000301391	ENSG00000167740	CYB5D2	482	372	567	476	748	443
ENST00000301396	ENSG00000141456	PELP1	1425	2141	3104	3391	2286	1979
ENST00000301399	ENSG00000161551	ZNF577	422	758	791	683	898	790
ENST00000301407	ENSG00000267631	CGB1	1	2	2	0	2	1
ENST00000301408	ENSG00000189052	CGB5	2	1	3	2	6	1
ENST00000301420	ENSG00000167748	KLK1	8	2	6	4	14	1
ENST00000301452	ENSG00000167769	ACER1	246	196	300	104	390	208
ENST00000301454	ENSG00000125648	SLC25A23	679	857	1094	1464	864	876
ENST00000301455	ENSG00000167772	ANGPTL4	24	23	41	35	53	24
ENST00000301457	ENSG00000267855	NDUFA7	245	294	358	445	358	327
ENST00000301458	ENSG00000167775	CD320	184	157	251	405	237	208
ENST00000301459	ENSG00000167771	RCOR2	1455	2923	3237	3664	3377	3162
ENST00000301463	ENSG00000167778	SPRYD3	107	134	188	193	189	136
ENST00000301464	ENSG00000167779	IGFBP6	8	6	8	4	17	9
ENST00000301466	ENSG00000167780	SOAT2	13	8	18	1	27	14
ENST00000301475	ENSG00000167785	ZNF558	329	488	672	637	556	548
ENST00000301480	ENSG00000198028	ZNF560	32	31	42	99	69	74
ENST00000301488	ENSG00000167797	CDK2AP2	126	198	321	258	178	177
ENST00000301522	ENSG00000167815	PRDX2	1412	1709	2260	3909	1967	1962
ENST00000301529	ENSG00000167822	OR8J3	11	0	6	4	10	8
ENST00000301532	ENSG00000167825	OR5I1	11	5	10	4	10	12
ENST00000301547	ENSG00000180855	ZNF443	200	278	392	334	257	311
ENST00000301585	ENSG00000167862	MRPL58	167	207	289	365	235	241
ENST00000301587	ENSG00000167863	ATP5PD	566	543	797	1102	698	781
ENST00000301599	ENSG00000167874	TMEM88	33	6	25	25	30	21
ENST00000301633	ENSG00000089685	BIRC5	1191	1481	1650	2878	1496	1212
ENST00000301645	ENSG00000167910	CYP7A1	17	11	31	6	24	14
ENST00000301653	ENSG00000186832	KRT16	28	14	26	5	37	27
ENST00000301656	ENSG00000171446	KRT27	10	6	8	2	10	6
ENST00000301659	ENSG00000167914	GSDMA	422	361	475	131	654	370
ENST00000301671	ENSG00000167925	GHDC	168	202	340	191	324	207
ENST00000301678	ENSG00000167930	FAM234A	474	639	756	1177	617	592
ENST00000301691	ENSG00000167941	SOST	12	10	13	1	22	14
ENST00000301712	ENSG00000059145	UNKL	46	104	92	113	89	65
ENST00000301717	ENSG00000162032	SPSB3	374	658	639	867	585	524
ENST00000301727	ENSG00000167967	E4F1	351	516	561	865	534	490
ENST00000301729	ENSG00000167969	ECI1	491	692	703	1290	746	781
ENST00000301730	ENSG00000205937	RNPS1	1950	2042	2753	4586	2503	2198
ENST00000301732	ENSG00000167972	ABCA3	826	1127	1308	1915	1328	1135
ENST00000301738	ENSG00000167977	KCTD5	249	324	437	539	366	360
ENST00000301740	ENSG00000167978	SRRM2	16628	27734	31714	42107	25499	22191
ENST00000301744	ENSG00000167981	ZNF597	58	63	122	98	113	79
ENST00000301761	ENSG00000167985	SDHAF2	148	272	346	456	327	247
ENST00000301764	ENSG00000167986	DDB1	3434	4258	5685	8583	4937	4598
ENST00000301765	ENSG00000167987	VPS37C	159	198	269	336	211	205
ENST00000301776	ENSG00000162174	ASRGL1	270	310	406	711	422	336
ENST00000301785	ENSG00000214753	HNRNPUL2	2273	3221	4824	5094	3281	3124
ENST00000301788	ENSG00000168002	POLR2G	330	410	584	701	522	453
ENST00000301790	ENSG00000168004	HRASLS5	6	3	8	6	9	3
ENST00000301825	ENSG00000168032	ENTPD3	21	37	34	7	47	29
ENST00000301831	ENSG00000168038	ULK4	206	131	258	249	141	143
ENST00000301838	ENSG00000168040	FADD	291	374	485	647	353	457
ENST00000301873	ENSG00000168056	LTBP3	265	390	493	542	342	299
ENST00000301887	ENSG00000168062	BATF2	15	9	24	2	30	14
ENST00000301891	ENSG00000168065	SLC22A11	22	17	25	8	41	13
ENST00000301896	ENSG00000168070	MAJIN	6	1	5	0	8	3
ENST00000301904	ENSG00000168077	SCARA3	356	378	450	671	323	406
ENST00000301908	ENSG00000168081	PNOC	5	5	19	6	19	14
ENST00000301919	ENSG00000170903	MSANTD4	477	813	966	1187	822	698
ENST00000301944	ENSG00000171773	NXNL1	23	10	19	8	21	13
ENST00000301964	ENSG00000171148	TADA3	761	988	1241	1603	947	1058
ENST00000301981	ENSG00000168904	LRRC28	1089	939	1415	624	1830	1017
ENST00000301998	ENSG00000170340	B3GNT2	85	135	191	196	175	126
ENST00000302000	ENSG00000171016	PYGO1	940	1144	1545	1312	1536	1191
ENST00000302005	ENSG00000169271	HSPB3	6	2	6	0	6	3
ENST00000302006	ENSG00000170549	IRX1	38	31	124	141	122	149
ENST00000302014	ENSG00000170458	CD14	5	10	12	4	7	2
ENST00000302017	ENSG00000181444	ZNF467	147	307	282	104	218	146
ENST00000302030	ENSG00000172320	OR5A1	14	0	2	2	16	4
ENST00000302036	ENSG00000114026	OGG1	160	162	242	315	177	194
ENST00000302040	ENSG00000172324	OR5A2	406	213	439	76	606	314
ENST00000302053	ENSG00000171560	FGA	39	11	17	9	44	25
ENST00000302057	ENSG00000170561	IRX2	151	243	292	353	293	143
ENST00000302060	ENSG00000170464	DNAJC18	863	1056	1327	1218	1445	1028
ENST00000302068	ENSG00000171564	FGB	1	1	6	0	19	9
ENST00000302084	ENSG00000169214	OR6F1	10	1	14	0	2	1
ENST00000302085	ENSG00000170365	SMAD1	325	393	613	655	453	495
ENST00000302097	ENSG00000169548	ZNF280A	5	2	19	0	16	9
ENST00000302101	ENSG00000171786	NHLH1	95	181	488	499	534	391
ENST00000302103	ENSG00000172461	FUT9	476	565	582	930	873	538
ENST00000302118	ENSG00000169174	PCSK9	137	57	93	103	48	24
ENST00000302124	ENSG00000172154	OR8I2	13	8	10	4	10	7
ENST00000302125	ENSG00000170476	MZB1	2	1	3	4	5	8
ENST00000302165	ENSG00000170604	IRF2BP1	250	400	448	550	386	358
ENST00000302174	ENSG00000170502	NUDT9	341	321	514	433	534	308
ENST00000302176	ENSG00000170390	DCLK2	558	549	631	1064	692	528
ENST00000302177	ENSG00000170608	FOXA3	22	24	23	17	33	10
ENST00000302182	ENSG00000170315	UBB	5415	8097	7243	12271	7888	5754
ENST00000302188	ENSG00000171174	RBKS	19	19	26	37	23	19
ENST00000302190	ENSG00000169439	SDC2	1186	959	1435	2235	1020	811
ENST00000302231	ENSG00000172188	OR4C11	5	0	4	0	9	2
ENST00000302236	ENSG00000168152	THAP9	300	481	532	485	491	406
ENST00000302243	ENSG00000168872	DDX19A	1908	2728	3386	4472	3134	2759
ENST00000302247	ENSG00000171711	DEFB4A	1	2	2	0	5	2
ENST00000302250	ENSG00000162391	FAM151A	6	6	17	2	19	5
ENST00000302259	ENSG00000170967	DDI1	11	14	16	2	14	19
ENST00000302262	ENSG00000171298	GAA	539	779	700	1019	715	561
ENST00000302270	ENSG00000172199	OR8U1	9	0	11	0	17	4
ENST00000302274	ENSG00000170522	ELOVL6	583	640	892	1222	649	699
ENST00000302277	ENSG00000170396	ZNF804A	22	15	35	34	47	53
ENST00000302278	ENSG00000150093	ITGB1	2595	2583	3868	6118	3363	3095
ENST00000302279	ENSG00000168522	FNTA	734	982	966	1297	1019	841
ENST00000302287	ENSG00000170419	VSTM2A	38	22	60	12	50	44
ENST00000302291	ENSG00000169641	LUZP1	699	898	1465	1414	970	947
ENST00000302312	ENSG00000169877	AHSP	5	1	0	1	6	0
ENST00000302313	ENSG00000114742	WDR48	945	1245	1370	2213	1300	1124
ENST00000302326	ENSG00000169184	MN1	1738	3029	3803	5055	3142	3363
ENST00000302327	ENSG00000168556	ING2	241	236	331	456	313	267
ENST00000302328	ENSG00000168356	SCN11A	468	417	664	253	902	478
ENST00000302334	ENSG00000170819	BFSP2	12	7	13	2	5	4
ENST00000302342	ENSG00000171940	ZNF217	358	718	960	821	697	547
ENST00000302345	ENSG00000171302	CANT1	659	743	1008	1321	809	777
ENST00000302351	ENSG00000171617	ENC1	764	856	1525	2008	1234	1070
ENST00000302362	ENSG00000172301	COPRS	229	273	331	680	338	340
ENST00000302386	ENSG00000170296	GABARAP	927	1351	1576	1984	1531	1316
ENST00000302392	ENSG00000169964	TMEM42	126	184	186	198	200	155
ENST00000302418	ENSG00000170759	KIF5B	4114	6080	7902	9295	6361	5737
ENST00000302422	ENSG00000205544	TMEM256	273	341	470	373	395	336
ENST00000302450	ENSG00000169607	CKAP2L	813	1221	1470	1436	1210	977
ENST00000302451	ENSG00000169340	PDILT	10	4	6	0	11	4
ENST00000302472	ENSG00000171522	PTGER4	12	13	9	9	29	10
ENST00000302495	ENSG00000169495	HTRA4	446	332	504	158	634	396
ENST00000302503	ENSG00000109919	MTCH2	387	367	616	1116	555	611
ENST00000302506	ENSG00000164045	CDC25A	602	538	947	1518	756	791
ENST00000302514	ENSG00000172247	C1QTNF4	65	119	132	120	114	83
ENST00000302516	ENSG00000189091	SF3B3	3659	3905	5179	6532	4846	4243
ENST00000302517	ENSG00000171604	CXXC5	376	659	933	755	602	659
ENST00000302536	ENSG00000171724	VAT1L	333	272	429	682	426	342
ENST00000302538	ENSG00000159842	ABR	1296	1743	2189	2771	1714	1612
ENST00000302541	ENSG00000170011	MYRIP	46	46	75	29	57	38
ENST00000302548	ENSG00000171657	GPR82	1080	841	1565	477	1823	960
ENST00000302550	ENSG00000121644	DESI2	595	704	908	1082	727	697
ENST00000302558	ENSG00000169629	RGPD8	517	866	1040	1037	845	694
ENST00000302572	ENSG00000172362	OR5B12	6	2	6	0	11	5
ENST00000302581	ENSG00000172365	OR5B2	5	1	4	0	10	4
ENST00000302584	ENSG00000171532	NEUROD2	52	142	310	115	160	188
ENST00000302592	ENSG00000197887	OR1S2	32	9	29	6	53	12
ENST00000302609	ENSG00000175395	ZNF25	229	264	387	413	331	322
ENST00000302610	ENSG00000172377	OR9I1	5	2	7	0	12	6
ENST00000302617	ENSG00000197532	OR6Y1	9	4	14	0	7	3
ENST00000302622	ENSG00000279051	OR6Q1	18	9	7	2	27	14
ENST00000302625	ENSG00000171450	CDK5R2	82	36	98	72	83	95
ENST00000302628	ENSG00000172137	CALB2	6	16	23	2	21	37
ENST00000302631	ENSG00000116521	SCAMP3	235	281	430	483	362	284
ENST00000302632	ENSG00000169313	P2RY12	16	18	13	11	33	19
ENST00000302640	ENSG00000150995	ITPR1	176	140	192	330	263	140
ENST00000302641	ENSG00000172382	PRSS27	27	32	30	32	44	40
ENST00000302649	ENSG00000170893	TRH	20	60	254	37	110	212
ENST00000302681	ENSG00000171133	OR2K2	7	0	9	0	10	7
ENST00000302692	ENSG00000171612	SLC25A33	837	726	1110	652	1479	871
ENST00000302708	ENSG00000166199	ALKBH3	117	177	220	128	108	92
ENST00000302746	ENSG00000168291	PDHB	538	579	768	999	663	605
ENST00000302754	ENSG00000171223	JUNB	274	480	675	556	323	629
ENST00000302755	ENSG00000168876	ANKRD49	153	200	233	232	179	181
ENST00000302759	ENSG00000169679	BUB1	1012	1647	1682	2272	1417	1298
ENST00000302763	ENSG00000044115	CTNNA1	2367	3122	4972	5823	3483	3869
ENST00000302764	ENSG00000170584	NUDCD2	929	881	1341	1051	1401	1003
ENST00000302783	ENSG00000172425	TTC36	17	4	15	18	21	12
ENST00000302787	ENSG00000168924	LETM1	1348	1163	1763	2264	1994	1505
ENST00000302797	ENSG00000170255	MRGPRX1	27	8	29	3	53	29
ENST00000302804	ENSG00000105146	AURKC	29	25	34	14	49	19
ENST00000302805	ENSG00000168939	SPRY3	120	99	111	104	142	117
ENST00000302819	ENSG00000168306	ACOX2	27	18	12	9	25	15
ENST00000302823	ENSG00000163599	CTLA4	20	3	9	1	33	10
ENST00000302824	ENSG00000172345	STARD5	35	59	61	32	95	48
ENST00000302850	ENSG00000171105	INSR	804	1436	1662	1908	1297	1212
ENST00000302851	ENSG00000171469	ZNF561	702	907	1061	1074	1333	960
ENST00000302874	ENSG00000168228	ZCCHC4	444	442	631	397	703	418
ENST00000302904	ENSG00000108312	UBTF	1541	1434	2778	4329	2142	2111
ENST00000302907	ENSG00000170889	RPS9	3151	5260	4375	8628	6211	5194
ENST00000302909	ENSG00000171303	KCNK3	377	304	448	213	575	344
ENST00000302913	ENSG00000087085	ACHE	97	124	129	59	111	69
ENST00000302917	ENSG00000170925	TEX13B	8	1	21	6	7	10
ENST00000302926	ENSG00000169992	NLGN2	1630	2640	3428	3547	2541	2519
ENST00000302938	ENSG00000170613	FAM71B	20	11	9	2	48	22
ENST00000302945	ENSG00000169840	GSX1	48	41	41	144	62	44
ENST00000302946	ENSG00000171790	SLFNL1	35	49	49	50	62	49
ENST00000302957	ENSG00000172457	OR9G4	2	2	0	0	12	2
ENST00000302964	ENSG00000169900	PYDC1	4	3	2	0	3	0
ENST00000302979	ENSG00000186184	POLR1D	211	501	393	545	505	410
ENST00000302987	ENSG00000172349	IL16	16	14	26	0	38	18
ENST00000303004	ENSG00000172216	CEBPB	64	115	144	83	112	123
ENST00000303015	ENSG00000169427	KCNK9	3	9	4	6	5	6
ENST00000303037	ENSG00000168928	CTRB2	1	2	4	4	1	5
ENST00000303039	ENSG00000172487	OR8J1	4	4	4	0	7	12
ENST00000303045	ENSG00000169436	COL22A1	154	305	347	2	56	28
ENST00000303059	ENSG00000172489	OR5T3	0	0	1	0	0	2
ENST00000303068	ENSG00000135063	FAM189A2	32	12	16	9	30	23
ENST00000303071	ENSG00000159147	DONSON	394	536	1138	581	719	577
ENST00000303077	ENSG00000170577	SIX2	29	42	37	25	81	22
ENST00000303088	ENSG00000064490	RFXANK	247	310	379	494	379	341
ENST00000303115	ENSG00000168685	IL7R	31	28	30	6	49	25
ENST00000303127	ENSG00000169223	LMAN2	773	935	1079	1620	924	908
ENST00000303142	ENSG00000171984	SHLD1	43	75	76	73	106	70
ENST00000303143	ENSG00000171812	COL8A2	13	12	26	6	31	25
ENST00000303145	ENSG00000111554	MDM1	238	270	362	441	345	290
ENST00000303151	ENSG00000172336	POP7	155	152	219	387	195	171
ENST00000303177	ENSG00000170091	NSG2	195	201	354	381	388	394
ENST00000303202	ENSG00000168333	PPDPFL	4	1	0	2	9	5
ENST00000303204	ENSG00000169230	PRELID1	740	635	964	1523	768	776
ENST00000303210	ENSG00000172354	GNB2	762	1059	1254	1685	1212	1022
ENST00000303212	ENSG00000171119	NRTN	17	17	22	44	24	19
ENST00000303221	ENSG00000170571	EMB	199	276	292	490	385	317
ENST00000303225	ENSG00000171124	FUT3	89	181	187	45	205	98
ENST00000303227	ENSG00000171433	GLOD5	5	5	7	1	11	1
ENST00000303230	ENSG00000164588	HCN1	163	131	235	124	272	195
ENST00000303236	ENSG00000172071	EIF2AK3	320	572	887	688	618	594
ENST00000303251	ENSG00000169228	RAB24	156	402	337	469	403	361
ENST00000303254	ENSG00000172073	TEX37	2	2	3	0	7	5
ENST00000303296	ENSG00000110422	HIPK3	863	1474	1808	1566	1455	1448
ENST00000303305	ENSG00000170515	PA2G4	1579	1502	2307	4302	2241	1955
ENST00000303319	ENSG00000168288	MMADHC	417	587	647	888	647	559
ENST00000303324	ENSG00000168131	OR2B2	0	3	5	0	5	7
ENST00000303329	ENSG00000172379	ARNT2	1387	2032	2193	3940	2292	1998
ENST00000303334	ENSG00000172828	CES3	1380	1081	1495	571	2217	1157
ENST00000303372	ENSG00000168778	TCTN2	499	629	933	888	817	655
ENST00000303375	ENSG00000011028	AC080038.1	1166	1763	1322	1751	1350	933
ENST00000303383	ENSG00000171241	SHCBP1	714	634	1045	568	1082	679
ENST00000303395	ENSG00000144285	SCN1A	60	23	34	23	70	34
ENST00000303400	ENSG00000090316	MAEA	521	659	755	1363	702	544
ENST00000303406	ENSG00000198353	HOXC4	12	12	8	2	23	14
ENST00000303407	ENSG00000169925	BRD3	2013	3084	3634	5059	3155	3030
ENST00000303415	ENSG00000089012	SIRPG	25	16	17	5	28	15
ENST00000303436	ENSG00000168374	ARF4	754	1729	2711	1683	1470	1613
ENST00000303450	ENSG00000180806	HOXC9	13	13	6	2	21	8
ENST00000303460	ENSG00000180818	HOXC10	22	9	12	2	17	10
ENST00000303531	ENSG00000166501	PRKCB	294	240	502	221	417	375
ENST00000303532	ENSG00000169208	OR10G3	10	4	6	0	23	3
ENST00000303538	ENSG00000121892	PDS5A	2273	3267	4156	4723	3269	3040
ENST00000303545	ENSG00000170881	RNF139	261	372	456	625	383	383
ENST00000303562	ENSG00000170345	FOS	2699	5194	4496	7344	3745	5130
ENST00000303575	ENSG00000170348	TMED10	1319	1637	2469	2486	2128	1803
ENST00000303577	ENSG00000169564	PCBP1	2283	3027	3935	5023	3267	3209
ENST00000303586	ENSG00000168661	ZNF30	161	316	243	273	272	236
ENST00000303592	ENSG00000168135	KCNJ4	134	177	225	179	117	138
ENST00000303596	ENSG00000168286	THAP11	246	386	391	626	411	360
ENST00000303635	ENSG00000171735	CAMTA1	567	598	851	890	572	599
ENST00000303645	ENSG00000170262	MRAP	3	3	5	2	0	6
ENST00000303657	ENSG00000087903	RFX2	368	525	658	728	495	404
ENST00000303694	ENSG00000171310	CHST11	464	489	515	951	711	465
ENST00000303714	ENSG00000169604	ANTXR1	1184	1404	2037	3295	1897	1604
ENST00000303728	ENSG00000169789	PRY	0	0	0	0	0	0
ENST00000303731	ENSG00000170043	TRAPPC1	298	328	536	731	411	341
ENST00000303746	ENSG00000131650	KREMEN2	41	20	42	35	29	38
ENST00000303759	ENSG00000170791	CHCHD7	261	372	547	504	420	403
ENST00000303766	ENSG00000169800	RBMY1F	0	0	0	0	0	0
ENST00000303775	ENSG00000156239	N6AMT1	235	311	403	455	386	338
ENST00000303786	ENSG00000169618	PROKR1	24	8	22	14	37	24
ENST00000303790	ENSG00000170049	KCNAB3	171	243	283	271	178	147
ENST00000303795	ENSG00000169621	APLF	652	1096	1306	1203	1192	1120
ENST00000303804	ENSG00000169807	PRY2	0	0	0	0	0	0
ENST00000303809	ENSG00000170684	ZNF296	17	53	67	63	59	61
ENST00000303846	ENSG00000170374	AC073611.1	27	34	43	8	56	38
ENST00000303887	ENSG00000166508	MCM7	3001	2541	4045	8220	3520	3503
ENST00000303892	ENSG00000213760	ATP6V1G2	116	158	185	155	164	161
ENST00000303903	ENSG00000171772	SYCE1	6	3	6	0	6	0
ENST00000303904	ENSG00000168090	COPS6	733	765	1184	1735	919	973
ENST00000303910	ENSG00000277075	HIST1H2AE	6057	8113	6943	16955	9445	7106
ENST00000303915	ENSG00000166526	ZNF3	606	829	1136	1333	981	907
ENST00000303921	ENSG00000170775	GPR37	30	18	30	20	51	52
ENST00000303924	ENSG00000170961	HAS2	61	48	85	37	79	45
ENST00000303927	ENSG00000170955	CAVIN3	7	7	7	10	12	3
ENST00000303941	ENSG00000170209	ANKK1	94	73	130	32	163	76
ENST00000303961	ENSG00000269858	EGLN2	646	879	989	1412	920	752
ENST00000303965	ENSG00000047365	ARAP2	24	16	36	44	26	10
ENST00000303991	ENSG00000169258	GPRIN1	708	475	722	1184	531	584
ENST00000304030	ENSG00000171291	ZNF439	101	86	113	603	442	421
ENST00000304031	ENSG00000118960	HS1BP3	180	254	271	329	294	226
ENST00000304032	ENSG00000157985	AGAP1	1443	1811	2617	3253	2247	2061
ENST00000304043	ENSG00000169567	HINT1	1523	1802	1751	3152	2075	1790
ENST00000304046	ENSG00000172057	ORMDL3	360	552	704	796	542	494
ENST00000304056	ENSG00000170852	KBTBD2	582	924	1036	1333	878	755
ENST00000304060	ENSG00000171295	ZNF440	705	637	961	664	1027	707
ENST00000304061	ENSG00000170468	RIOX1	195	271	350	482	370	253
ENST00000304062	ENSG00000168993	CPLX1	26	19	30	27	32	27
ENST00000304084	ENSG00000172243	CLEC7A	3	1	2	0	7	1
ENST00000304094	ENSG00000172146	OR1A1	9	2	5	0	5	0
ENST00000304101	ENSG00000170745	KCNS3	147	141	105	202	131	97
ENST00000304116	ENSG00000196357	ZNF565	232	179	240	219	301	218
ENST00000304129	ENSG00000169129	AFAP1L2	42	59	53	40	72	30
ENST00000304141	ENSG00000168497	CAVIN2	18	6	14	4	21	12
ENST00000304164	ENSG00000128641	MYO1B	1191	1108	1623	2714	1616	1307
ENST00000304191	ENSG00000169612	RAMAC	188	252	424	409	355	335
ENST00000304195	ENSG00000172159	FRMD3	76	52	106	86	123	70
ENST00000304218	ENSG00000168298	HIST1H1E	8017	7414	11165	18357	9211	10409
ENST00000304222	ENSG00000170425	ADORA2B	30	68	64	78	74	52
ENST00000304231	ENSG00000103942	HOMER2	134	234	306	385	228	283
ENST00000304236	ENSG00000172476	RAB40A	43	40	69	118	87	105
ENST00000304244	ENSG00000170128	GPR25	2	4	2	2	5	1
ENST00000304270	ENSG00000171478	SPACA5B	9	5	6	3	10	4
ENST00000304271	ENSG00000171067	C11orf24	216	303	523	602	392	351
ENST00000304283	ENSG00000168096	ANKS3	196	296	418	461	313	292
ENST00000304298	ENSG00000170276	HSPB2	9	6	4	4	9	12
ENST00000304301	ENSG00000168101	NUDT16L1	200	277	269	341	221	215
ENST00000304312	ENSG00000169020	ATP5ME	723	912	1586	1474	983	1104
ENST00000304330	ENSG00000103932	RPAP1	671	789	1044	1418	858	922
ENST00000304337	ENSG00000169989	TIGD4	81	164	205	215	200	193
ENST00000304338	ENSG00000119698	PPP4R4	243	274	237	329	236	153
ENST00000304355	ENSG00000171489	SPACA5	11	4	1	2	7	6
ENST00000304363	ENSG00000110066	KMT5B	696	1021	1422	1493	1213	1144
ENST00000304372	ENSG00000168676	KCTD19	45	40	52	26	68	29
ENST00000304374	ENSG00000169676	DRD5	49	65	65	4	122	62
ENST00000304385	ENSG00000170006	TMEM154	1119	833	1418	418	1870	968
ENST00000304400	ENSG00000145730	PAM	1432	1535	1951	3044	2185	1927
ENST00000304402	ENSG00000172209	GPR22	38	34	56	52	41	41
ENST00000304411	ENSG00000170837	GPR27	59	106	76	195	154	64
ENST00000304414	ENSG00000170540	ARL6IP1	2089	3292	4228	4568	3575	2871
ENST00000304430	ENSG00000170917	NUDT6	85	104	95	143	112	115
ENST00000304460	ENSG00000174358	SLC6A19	10	26	21	0	28	17
ENST00000304477	ENSG00000171794	UTF1	2	4	5	1	10	8
ENST00000304478	ENSG00000171861	MRM3	170	192	236	301	229	178
ENST00000304501	ENSG00000171056	SOX7	218	153	244	99	324	223
ENST00000304502	ENSG00000168582	CRYGA	2	6	5	0	6	4
ENST00000304506	ENSG00000169194	IL13	6	0	7	0	5	7
ENST00000304511	ENSG00000171202	TMEM126A	80	86	113	144	81	85
ENST00000304519	ENSG00000171060	C8orf74	14	3	9	0	11	8
ENST00000304523	ENSG00000169744	LDB2	48	120	85	250	176	79
ENST00000304526	ENSG00000172410	INSL5	3	3	1	0	0	2
ENST00000304527	ENSG00000109686	SH3D19	355	306	483	639	322	304
ENST00000304546	ENSG00000171551	ECEL1	340	660	334	294	599	412
ENST00000304552	ENSG00000172215	CXCR6	19	50	37	8	28	26
ENST00000304568	ENSG00000168955	TM4SF20	70	55	91	23	101	59
ENST00000304611	ENSG00000124587	PEX6	227	343	476	426	379	398
ENST00000304613	ENSG00000171798	KNDC1	535	1000	1132	1108	1067	804
ENST00000304620	ENSG00000170423	KRT78	5	10	11	0	21	3
ENST00000304623	ENSG00000169862	CTNND2	981	1643	2777	3708	2402	2645
ENST00000304625	ENSG00000169385	RNASE2	6	7	4	3	16	2
ENST00000304636	ENSG00000168542	COL3A1	152	49	55	58	42	39
ENST00000304639	ENSG00000169397	RNASE3	5	3	5	2	16	5
ENST00000304646	ENSG00000168124	OR1F1	10	2	4	0	13	0
ENST00000304658	ENSG00000169180	XPO6	849	1051	1354	2220	1176	1159
ENST00000304661	ENSG00000171155	C1GALT1C1	148	176	215	192	128	178
ENST00000304677	ENSG00000169413	RNASE6	3	3	7	2	9	7
ENST00000304685	ENSG00000143344	RGL1	186	231	312	380	299	304
ENST00000304698	ENSG00000144369	FAM171B	885	1691	1259	3097	2239	1390
ENST00000304710	ENSG00000170367	CST5	0	2	1	1	7	0
ENST00000304716	ENSG00000087884	AAMDC	82	73	91	90	71	75
ENST00000304720	ENSG00000171459	OR1L6	12	5	7	0	11	2
ENST00000304725	ENSG00000170369	CST2	1	0	5	0	2	3
ENST00000304734	ENSG00000146223	RPL7L1	1759	1910	2712	2623	2913	2192
ENST00000304735	ENSG00000168140	VASN	53	66	125	47	64	40
ENST00000304743	ENSG00000100731	PCNX1	1142	1957	2571	2354	1974	1935
ENST00000304748	ENSG00000171051	FPR1	160	118	183	74	306	156
ENST00000304749	ENSG00000170373	CST1	2	2	0	0	5	1
ENST00000304760	ENSG00000169291	SHE	256	177	352	113	404	204
ENST00000304771	ENSG00000171533	MAP6	1437	1443	2334	3559	1923	1741
ENST00000304786	ENSG00000143742	SRP9	3280	3259	4477	6299	3856	4069
ENST00000304788	ENSG00000170191	NANP	178	193	308	279	248	228
ENST00000304790	ENSG00000169953	HSFY2	0	0	0	0	0	0
ENST00000304800	ENSG00000168701	TMEM208	81	128	164	194	142	101
ENST00000304801	ENSG00000170950	PGK2	10	0	6	1	14	9
ENST00000304820	ENSG00000171481	OR1L3	11	4	13	0	13	5
ENST00000304842	ENSG00000169902	TPST1	232	418	466	416	315	294
ENST00000304858	ENSG00000170606	HSPA4	3067	3615	5034	6674	3842	4283
ENST00000304863	ENSG00000169021	UQCRFS1	803	1017	1160	1489	1177	997
ENST00000304865	ENSG00000171496	OR1L8	4	6	15	2	30	13
ENST00000304874	ENSG00000126522	ASL	124	122	151	244	129	82
ENST00000304877	ENSG00000111907	TPD52L1	8	9	19	11	20	4
ENST00000304880	ENSG00000171505	OR1N1	4	4	8	0	8	3
ENST00000304883	ENSG00000169836	TACR3	32	24	49	42	53	36
ENST00000304887	ENSG00000171195	MUC7	17	12	18	0	23	19
ENST00000304895	ENSG00000169919	GUSB	774	1473	1478	1734	1353	1224
ENST00000304905	ENSG00000172123	SLFN12	114	120	133	204	201	84
ENST00000304915	ENSG00000171201	SMR3B	4	3	12	2	7	5
ENST00000304916	ENSG00000168672	FAM84B	583	470	569	981	696	433
ENST00000304920	ENSG00000172458	IL17D	78	101	203	211	154	150
ENST00000304921	ENSG00000171863	RPS7	8619	15579	13646	21410	17750	15806
ENST00000304936	ENSG00000168158	OR2C1	7	10	12	2	22	14
ENST00000304954	ENSG00000171209	CSN3	3	1	1	0	0	4
ENST00000304979	ENSG00000171960	PPIH	209	239	353	438	272	260
ENST00000304987	ENSG00000170145	SIK2	1692	1778	2657	2175	2529	1782
ENST00000304992	ENSG00000174231	PRPF8	6768	8446	11672	17449	9183	9414
ENST00000305031	ENSG00000198108	CHSY3	25	17	29	25	45	22
ENST00000305045	ENSG00000169484	OR4K14	8	3	5	0	12	0
ENST00000305046	ENSG00000196616	ADH1B	178	114	178	49	238	122
ENST00000305051	ENSG00000169488	OR4K15	13	14	21	2	30	8
ENST00000305089	ENSG00000172023	REG1B	1	1	5	2	4	0
ENST00000305097	ENSG00000169860	P2RY1	177	198	363	291	213	226
ENST00000305103	ENSG00000170619	COMMD5	100	107	115	211	153	128
ENST00000305105	ENSG00000106400	ZNHIT1	187	341	436	523	381	361
ENST00000305107	ENSG00000156096	UGT2B4	7	5	12	4	12	4
ENST00000305108	ENSG00000171840	NINJ2	13	11	22	3	18	10
ENST00000305123	ENSG00000169047	IRS1	653	689	1095	1603	769	737
ENST00000305135	ENSG00000163872	YEATS2	1888	2539	3261	3692	2487	2515
ENST00000305139	ENSG00000167165	UGT1A6	6	2	4	0	9	8
ENST00000305141	ENSG00000171596	NMUR1	213	208	314	82	449	230
ENST00000305159	ENSG00000171561	OR2AT4	15	10	6	0	26	5
ENST00000305165	ENSG00000172016	REG3A	5	3	8	0	2	1
ENST00000305188	ENSG00000171320	ESCO2	744	606	1047	664	1190	779
ENST00000305199	ENSG00000169314	C22orf15	4	10	8	7	7	6
ENST00000305202	ENSG00000103154	NECAB2	127	145	267	217	154	183
ENST00000305208	ENSG00000241635	UGT1A1	8	9	7	0	15	4
ENST00000305231	ENSG00000171234	UGT2B7	14	2	7	4	16	4
ENST00000305233	ENSG00000171813	PWWP2B	192	341	375	328	301	275
ENST00000305242	ENSG00000169126	ARMC4	85	74	141	153	139	87
ENST00000305249	ENSG00000115353	TACR1	36	25	51	18	71	22
ENST00000305253	ENSG00000166402	TUB	1124	1998	1916	2181	1982	1468
ENST00000305264	ENSG00000171720	HDAC3	520	662	849	1253	685	731
ENST00000305321	ENSG00000169627	BOLA2B	146	101	139	277	127	147
ENST00000305344	ENSG00000168830	HTR1E	15	6	10	0	15	5
ENST00000305352	ENSG00000170989	S1PR1	276	878	1039	1138	776	647
ENST00000305354	ENSG00000169903	TM4SF4	17	12	17	0	22	10
ENST00000305363	ENSG00000087128	TMPRSS11E	12	7	8	3	16	9
ENST00000305364	ENSG00000104228	TRIM35	252	340	386	636	398	398
ENST00000305366	ENSG00000169908	TM4SF1	8	4	4	1	11	7
ENST00000305377	ENSG00000170605	OR9K2	3	0	4	0	7	4
ENST00000305386	ENSG00000168282	MGAT2	281	391	487	610	370	392
ENST00000305392	ENSG00000169403	PTAFR	17	9	6	4	23	15
ENST00000305409	ENSG00000171951	SCG2	99	76	192	312	201	213
ENST00000305428	ENSG00000169330	MINAR1	133	128	168	197	219	131
ENST00000305444	ENSG00000170920	OR7G3	17	8	10	0	7	15
ENST00000305447	ENSG00000168959	GRM5	41	19	40	35	67	32
ENST00000305454	ENSG00000169085	VXN	45	59	214	72	69	178
ENST00000305456	ENSG00000170923	OR7G2	6	7	15	0	12	16
ENST00000305476	ENSG00000168758	SEMA4C	739	1064	1186	1446	932	926
ENST00000305479	ENSG00000168634	WFDC13	4	4	2	0	7	3
ENST00000305494	ENSG00000166575	TMEM135	550	625	848	871	761	641
ENST00000305510	ENSG00000168763	CNNM3	925	1164	1447	1273	1436	1106
ENST00000305513	ENSG00000186532	SMYD4	1174	1045	1477	1002	1780	1126
ENST00000305533	ENSG00000247596	TWF2	192	168	276	327	248	248
ENST00000305536	ENSG00000134597	RBMX2	334	498	531	678	582	372
ENST00000305544	ENSG00000172037	LAMB2	745	1542	1484	1765	1331	1133
ENST00000305560	ENSG00000171763	SPATA5L1	141	205	233	289	268	198
ENST00000305579	ENSG00000168811	IL12A	7	3	16	6	7	1
ENST00000305596	ENSG00000169217	CD2BP2	692	919	973	1266	919	841
ENST00000305620	ENSG00000170484	KRT74	16	11	14	0	27	18
ENST00000305625	ENSG00000170948	MBD3L1	2	1	0	0	6	0
ENST00000305626	ENSG00000172007	RAB33B	497	573	748	359	833	542
ENST00000305631	ENSG00000168350	DEGS2	41	46	62	66	52	59
ENST00000305632	ENSG00000106638	TBL2	619	654	896	675	875	683
ENST00000305641	ENSG00000168806	LCMT2	467	422	663	430	729	511
ENST00000305738	ENSG00000171053	PATE1	10	12	12	2	30	14
ENST00000305748	ENSG00000186049	KRT73	10	12	20	1	35	13
ENST00000305768	ENSG00000121289	CEP89	1185	1298	1991	1611	1953	1383
ENST00000305783	ENSG00000189050	RNFT1	59	75	69	94	63	74
ENST00000305784	ENSG00000168393	DTYMK	251	406	429	734	295	290
ENST00000305786	ENSG00000172115	CYCS	1695	1461	2352	2367	2257	1776
ENST00000305798	ENSG00000168785	TSPAN5	255	390	731	539	388	511
ENST00000305815	ENSG00000172139	SLC9C1	13	6	12	3	20	3
ENST00000305817	ENSG00000171864	PRND	267	227	342	120	469	246
ENST00000305866	ENSG00000004766	VPS50	323	296	492	536	414	379
ENST00000305869	ENSG00000172156	CCL11	17	9	7	0	27	7
ENST00000305877	ENSG00000186716	BCR	1219	1556	2126	2323	1954	1622
ENST00000305879	ENSG00000170627	GTSF1	1	1	7	0	2	4
ENST00000305883	ENSG00000172059	KLF11	142	167	344	338	289	265
ENST00000305885	ENSG00000168496	FEN1	718	561	1044	1977	783	889
ENST00000305892	ENSG00000171936	OR10H3	6	6	11	2	15	4
ENST00000305899	ENSG00000171942	OR10H2	4	7	22	2	13	9
ENST00000305901	ENSG00000169856	ONECUT1	80	192	412	359	249	296
ENST00000305921	ENSG00000170836	PPM1D	706	723	1046	983	1077	889
ENST00000305943	ENSG00000168159	RNF187	739	877	1341	1641	1004	942
ENST00000305949	ENSG00000172167	MTBP	171	178	251	385	184	247
ENST00000305963	ENSG00000169446	MMGT1	252	370	425	512	441	386
ENST00000305978	ENSG00000171222	SCAND1	185	286	293	483	251	256
ENST00000305988	ENSG00000169252	ADRB2	133	111	152	53	220	103
ENST00000305991	ENSG00000170290	SLN	1	3	8	0	6	0
ENST00000305997	ENSG00000143797	MBOAT2	1023	1136	1630	1524	1624	1311
ENST00000306006	ENSG00000196793	ZNF239	141	102	176	246	186	139
ENST00000306010	ENSG00000170430	MGMT	74	160	201	157	136	147
ENST00000306011	ENSG00000172238	ATOH1	24	22	10	5	31	21
ENST00000306024	ENSG00000170860	LSM3	894	868	1549	1479	1170	1087
ENST00000306051	ENSG00000168229	PTGDR	16	7	20	1	8	10
ENST00000306052	ENSG00000157193	LRP8	978	1265	2180	2483	1466	1580
ENST00000306065	ENSG00000105186	ANKRD27	444	610	655	933	646	491
ENST00000306071	ENSG00000170175	CHRNB1	641	581	858	383	1045	588
ENST00000306072	ENSG00000172183	ISG20	16	7	17	10	18	9
ENST00000306077	ENSG00000170876	TMEM43	508	609	730	943	583	565
ENST00000306078	ENSG00000171126	KCNG3	10	12	16	16	33	7
ENST00000306084	ENSG00000168454	TXNDC2	26	13	28	4	38	18
ENST00000306085	ENSG00000169871	TRIM56	7201	6446	9394	3792	11715	6837
ENST00000306087	ENSG00000168875	SOX14	32	19	57	29	32	55
ENST00000306100	ENSG00000168843	FSTL5	17	33	81	56	70	88
ENST00000306103	ENSG00000169087	HSPBAP1	151	191	213	290	235	167
ENST00000306107	ENSG00000170017	ALCAM	250	146	277	377	228	98
ENST00000306108	ENSG00000171103	TRMT61B	247	330	361	581	392	342
ENST00000306117	ENSG00000124134	KCNS1	50	15	28	11	47	14
ENST00000306121	ENSG00000162627	SNX7	341	411	541	784	429	428
ENST00000306125	ENSG00000172053	QARS	1904	3546	3655	5442	4144	3519
ENST00000306149	ENSG00000172346	CSDC2	74	70	145	76	140	85
ENST00000306151	ENSG00000169876	MUC17	75	41	75	7	121	66
ENST00000306156	ENSG00000171132	PRKCE	133	211	186	228	219	161
ENST00000306176	ENSG00000170044	ZPLD1	13	6	5	4	11	10
ENST00000306177	ENSG00000106346	USP42	620	993	1104	1570	973	901
ENST00000306185	ENSG00000172172	MRPL13	247	214	317	477	268	263
ENST00000306193	ENSG00000145439	CBR4	382	487	599	649	526	497
ENST00000306200	ENSG00000168818	STX18	247	254	324	605	316	293
ENST00000306238	ENSG00000168515	SCGB1D1	1	0	7	0	4	1
ENST00000306243	ENSG00000169105	CHST14	305	313	476	406	421	331
ENST00000306268	ENSG00000168269	FOXI1	17	6	11	3	20	8
ENST00000306270	ENSG00000005700	IBTK	684	815	1144	1384	1036	970
ENST00000306271	ENSG00000188581	KRTAP1-1	2	0	7	0	4	4
ENST00000306279	ENSG00000168874	ATOH8	146	98	218	199	199	138
ENST00000306306	ENSG00000168476	REEP4	162	240	226	368	249	225
ENST00000306312	ENSG00000170615	SLC26A5	5	4	6	0	23	1
ENST00000306315	ENSG00000168916	ZNF608	1530	2115	4817	3127	2150	2866
ENST00000306317	ENSG00000168481	LGI3	19	11	13	2	20	13
ENST00000306318	ENSG00000168505	GBX2	25	11	18	22	34	16
ENST00000306320	ENSG00000154153	RETREG1	40	29	58	77	91	72
ENST00000306324	ENSG00000170166	HOXD4	5	1	9	0	4	4
ENST00000306336	ENSG00000168887	C2orf68	438	733	853	1012	845	690
ENST00000306357	ENSG00000170310	STX8	205	237	332	443	309	264
ENST00000306368	ENSG00000168894	RNF181	158	189	286	351	205	280
ENST00000306376	ENSG00000244405	ETV5	596	377	782	1502	804	783
ENST00000306378	ENSG00000171634	BPTF	4309	7689	9894	9690	7462	6783
ENST00000306384	ENSG00000168899	VAMP5	13	3	13	12	8	11
ENST00000306385	ENSG00000168487	BMP1	146	156	208	359	161	118
ENST00000306388	ENSG00000171530	TBCA	1695	2033	3907	3664	2831	3196
ENST00000306390	ENSG00000171236	LRG1	451	346	575	139	729	394
ENST00000306406	ENSG00000171227	TMEM37	16	7	4	4	24	9
ENST00000306422	ENSG00000171540	OTP	92	245	553	893	787	700
ENST00000306433	ENSG00000168495	POLR3D	974	1542	1814	1749	1614	1299
ENST00000306434	ENSG00000168906	MAT2A	1007	1102	1659	2556	1577	1489
ENST00000306442	ENSG00000168938	PPIC	9	6	21	10	15	34
ENST00000306448	ENSG00000250565	ATP6V1E2	20	18	27	32	31	39
ENST00000306467	ENSG00000168944	CEP120	566	752	1096	1224	815	723
ENST00000306480	ENSG00000170088	TMEM192	3021	2446	3660	1413	5141	2630
ENST00000306482	ENSG00000172179	PRL	5	3	5	3	3	5
ENST00000306494	ENSG00000196600	SLC22A25	13	5	9	4	14	5
ENST00000306503	ENSG00000171150	SOCS5	329	406	532	589	536	371
ENST00000306507	ENSG00000184492	FOXD4L1	20	31	28	7	38	23
ENST00000306511	ENSG00000124467	PSG8	18	4	13	2	20	8
ENST00000306534	ENSG00000154133	ROBO4	94	88	144	38	175	87
ENST00000306549	ENSG00000171815	PCDHB1	807	644	1111	348	1428	749
ENST00000306560	ENSG00000103044	HAS3	131	179	229	296	288	187
ENST00000306562	ENSG00000171161	ZNF672	451	652	766	1008	723	831
ENST00000306593	ENSG00000242419	PCDHGC4	193	200	217	243	176	174
ENST00000306602	ENSG00000169245	CXCL10	5	15	12	1	16	4
ENST00000306609	ENSG00000172288	CDY1	0	0	0	0	0	0
ENST00000306621	ENSG00000169248	CXCL11	8	1	3	2	4	2
ENST00000306627	ENSG00000170142	UBE2E1	488	568	786	1059	715	552
ENST00000306645	ENSG00000178927	CYBC1	459	466	690	827	545	554
ENST00000306658	ENSG00000173908	KRT28	8	1	7	2	9	8
ENST00000306675	ENSG00000170214	ADRA1B	9	6	12	2	13	9
ENST00000306687	ENSG00000171180	OR2M4	8	13	6	0	16	4
ENST00000306688	ENSG00000169683	LRRC45	383	395	561	999	452	457
ENST00000306708	ENSG00000171017	LRRC8E	28	34	35	27	51	33
ENST00000306721	ENSG00000144354	CDCA7	487	315	647	1124	457	528
ENST00000306729	ENSG00000169696	ASPSCR1	233	314	463	614	317	291
ENST00000306730	ENSG00000169857	AVEN	107	87	153	247	110	111
ENST00000306732	ENSG00000164093	PITX2	2	8	0	2	11	10
ENST00000306735	ENSG00000101546	RBFA	281	277	410	527	407	298
ENST00000306749	ENSG00000169710	FASN	7129	6224	9640	14866	6779	6986
ENST00000306764	ENSG00000172348	RCAN2	70	72	104	138	157	111
ENST00000306773	ENSG00000171246	NPTX1	46	43	122	29	67	38
ENST00000306796	ENSG00000169718	DUS1L	450	628	697	1188	697	733
ENST00000306801	ENSG00000141564	RPTOR	622	823	1180	1437	952	978
ENST00000306842	ENSG00000170953	OR8B12	13	4	4	0	9	5
ENST00000306846	ENSG00000172239	PAIP1	1380	1556	2076	2708	1771	1789
ENST00000306851	ENSG00000118276	B4GALT6	383	401	588	735	506	510
ENST00000306858	ENSG00000168143	FAM83B	247	184	346	94	452	221
ENST00000306862	ENSG00000172244	C5orf34	79	86	129	241	135	119
ENST00000306869	ENSG00000169738	DCXR	306	360	604	572	342	481
ENST00000306882	ENSG00000172352	CDY1B	0	0	0	0	0	0
ENST00000306897	ENSG00000169750	RAC3	222	277	380	439	276	281
ENST00000306904	ENSG00000170748	RBMXL2	15	11	15	8	19	0
ENST00000306908	ENSG00000171970	ZNF57	62	73	120	119	110	87
ENST00000306910	ENSG00000171574	ZNF584	148	160	221	276	188	169
ENST00000306917	ENSG00000169018	FEM1B	1182	1566	2003	2382	1646	1513
ENST00000306928	ENSG00000169006	NTSR2	6	1	14	2	13	3
ENST00000306954	ENSG00000170270	GON7	50	82	136	155	60	106
ENST00000306960	ENSG00000168539	CHRM1	6	10	6	2	5	9
ENST00000306984	ENSG00000168303	MPLKIP	2100	1738	2684	1480	3223	2083
ENST00000306999	ENSG00000106524	ANKMY2	374	430	653	650	490	489
ENST00000307002	ENSG00000198674	OR10G6	5	7	12	2	15	3
ENST00000307003	ENSG00000170279	C7orf33	2	3	4	0	16	4
ENST00000307017	ENSG00000170185	USP38	255	405	485	666	476	447
ENST00000307033	ENSG00000171014	OR4D5	7	5	7	0	25	6
ENST00000307050	ENSG00000169918	OTUD7A	108	90	226	146	164	191
ENST00000307063	ENSG00000170234	PWWP2A	462	493	568	748	514	442
ENST00000307068	ENSG00000171243	SOSTDC1	55	41	17	69	54	27
ENST00000307078	ENSG00000168646	AXIN2	227	497	528	723	494	519
ENST00000307098	ENSG00000169469	SPRR1B	4	2	2	0	7	3
ENST00000307102	ENSG00000169032	MAP2K1	594	836	1188	1381	804	899
ENST00000307126	ENSG00000172432	GTPBP2	440	482	601	872	534	548
ENST00000307128	ENSG00000172399	MYOZ2	33	4	14	1	41	17
ENST00000307139	ENSG00000075429	CACNG5	4	2	3	0	6	4
ENST00000307142	ENSG00000172403	SYNPO2	658	446	630	141	1069	439
ENST00000307144	ENSG00000171989	LDHAL6B	16	13	23	5	33	15
ENST00000307145	ENSG00000169926	KLF13	533	825	1160	1730	1330	1166
ENST00000307149	ENSG00000168434	COG7	356	540	626	584	580	396
ENST00000307161	ENSG00000168412	MTNR1A	4	21	13	17	33	8
ENST00000307169	ENSG00000168348	INSM2	34	36	77	126	138	56
ENST00000307179	ENSG00000138592	USP8	4772	4331	6625	3309	7751	4654
ENST00000307180	ENSG00000171045	TSNARE1	103	167	121	286	180	151
ENST00000307194	ENSG00000213203	GIMAP1	174	139	268	64	301	156
ENST00000307198	ENSG00000184154	LRTOMT	90	108	209	292	158	154
ENST00000307201	ENSG00000168792	ABHD15	484	409	650	303	742	510
ENST00000307221	ENSG00000172404	DNAJB7	101	71	138	74	160	123
ENST00000307266	ENSG00000172428	COPS9	54	69	118	157	75	79
ENST00000307271	ENSG00000171115	GIMAP8	53	40	46	6	56	25
ENST00000307275	ENSG00000168517	HEXIM2	61	68	99	109	78	81
ENST00000307301	ENSG00000154719	MRPL39	247	314	461	497	314	264
ENST00000307322	ENSG00000170790	OR10A2	12	5	12	4	11	10
ENST00000307333	ENSG00000163297	ANTXR2	168	221	316	448	266	235
ENST00000307340	ENSG00000042781	USH2A	143	71	117	59	169	85
ENST00000307355	ENSG00000197008	ZNF138	165	244	272	335	232	235
ENST00000307358	ENSG00000170801	HTRA3	27	28	48	34	43	21
ENST00000307360	ENSG00000250120	PCDHA10	179	233	362	254	218	208
ENST00000307363	ENSG00000170266	GLB1	243	400	521	498	363	367
ENST00000307365	ENSG00000168209	DDIT4	413	333	1391	799	663	1345
ENST00000307366	ENSG00000168569	TMEM223	146	149	233	197	162	176
ENST00000307378	ENSG00000084453	SLCO1A2	1353	1296	1607	1187	2437	1411
ENST00000307388	ENSG00000171944	OR52A5	14	4	21	2	12	18
ENST00000307393	ENSG00000172468	HSFY1	0	0	0	0	0	0
ENST00000307395	ENSG00000169704	GP9	2	2	4	0	7	2
ENST00000307401	ENSG00000279486	OR2AG1	11	9	8	3	16	2
ENST00000307407	ENSG00000169429	CXCL8	1	1	1	2	2	2
ENST00000307428	ENSG00000169116	PARM1	101	90	202	186	124	128
ENST00000307435	ENSG00000171847	FAM90A1	64	50	59	61	94	74
ENST00000307441	ENSG00000189180	ZNF33A	836	1119	1537	1762	1375	1202
ENST00000307450	ENSG00000171160	MORN4	661	911	1027	880	1016	764
ENST00000307465	ENSG00000138769	CDKL2	68	84	129	126	107	118
ENST00000307471	ENSG00000169193	CCDC126	154	150	256	221	212	224
ENST00000307493	ENSG00000166743	ACSM1	9	11	22	3	30	9
ENST00000307503	ENSG00000172482	AGXT	321	226	388	121	555	301
ENST00000307518	ENSG00000165887	ANKRD2	6	4	13	0	10	2
ENST00000307522	ENSG00000169515	CCDC8	1012	1412	2045	1561	1387	1263
ENST00000307526	ENSG00000170293	CMTM8	75	118	66	122	121	48
ENST00000307529	ENSG00000169064	ZBBX	117	124	210	113	132	153
ENST00000307534	ENSG00000152782	PANK1	744	708	1040	940	1170	820
ENST00000307546	ENSG00000081026	MAGI3	842	1115	1466	1708	1243	1151
ENST00000307552	ENSG00000172289	OR10V1	4	3	11	0	12	4
ENST00000307564	ENSG00000106948	AKNA	1068	1122	1389	1024	1424	916
ENST00000307584	ENSG00000170681	CAVIN4	224	278	391	349	327	276
ENST00000307588	ENSG00000168491	CCDC110	26	14	27	25	24	20
ENST00000307599	ENSG00000169154	GOT1L1	8	5	6	2	24	3
ENST00000307602	ENSG00000168172	HOOK3	3516	3911	5897	3936	5902	4321
ENST00000307616	ENSG00000171987	C11orf40	4	4	1	3	4	3
ENST00000307624	ENSG00000172497	ACOT12	12	13	14	6	20	10
ENST00000307630	ENSG00000170027	YWHAG	3285	3897	5296	7527	4850	4471
ENST00000307632	ENSG00000196778	OR52K1	13	2	12	2	14	10
ENST00000307635	ENSG00000172000	ZNF556	3095	2629	3918	1872	5154	2955
ENST00000307637	ENSG00000171860	C3AR1	15	16	21	3	24	19
ENST00000307641	ENSG00000168256	NKIRAS2	557	635	879	1080	819	697
ENST00000307650	ENSG00000172366	MCRIP2	33	63	68	125	91	81
ENST00000307658	ENSG00000186272	ZNF17	122	197	212	265	192	156
ENST00000307659	ENSG00000170871	KIAA0232	1266	1634	2702	2714	1941	1814
ENST00000307677	ENSG00000171552	BCL2L1	394	388	682	1132	700	729
ENST00000307712	ENSG00000100934	SEC23A	916	1462	1747	2077	1413	1360
ENST00000307720	ENSG00000171497	PPID	823	774	1206	961	1086	845
ENST00000307729	ENSG00000078403	MLLT10	939	1588	1772	2023	1533	1316
ENST00000307731	ENSG00000168438	CDC40	768	905	1081	1081	1104	788
ENST00000307741	ENSG00000172009	THOP1	765	817	995	1604	991	810
ENST00000307746	ENSG00000170891	CYTL1	3	7	7	10	12	11
ENST00000307750	ENSG00000168795	ZBTB5	509	995	1184	1170	992	854
ENST00000307751	ENSG00000171747	LGALS4	6	1	7	1	8	9
ENST00000307767	ENSG00000171928	TVP23B	272	482	660	555	456	451
ENST00000307768	ENSG00000171135	JAGN1	118	137	159	207	208	138
ENST00000307771	ENSG00000169249	ZRSR2	497	851	1192	1078	860	713
ENST00000307786	ENSG00000169885	CALML6	6	4	7	1	1	3
ENST00000307790	ENSG00000100325	ASCC2	456	441	650	1056	614	533
ENST00000307826	ENSG00000131446	MGAT1	455	522	731	752	519	443
ENST00000307832	ENSG00000174339	OR2Y1	8	12	12	0	9	2
ENST00000307839	ENSG00000174748	RPL15	8271	15289	13394	19148	16666	12896
ENST00000307844	ENSG00000174448	STARD6	4	1	3	1	7	0
ENST00000307845	ENSG00000115756	HPCAL1	131	167	209	225	173	177
ENST00000307851	ENSG00000135077	HAVCR2	375	297	484	150	640	355
ENST00000307864	ENSG00000042286	AIFM2	205	197	256	191	379	219
ENST00000307877	ENSG00000167881	SRP68	793	1183	1511	1749	1128	1268
ENST00000307885	ENSG00000174233	ADCY6	825	1105	1285	1450	1242	1042
ENST00000307886	ENSG00000172543	CTSW	9	7	12	5	10	8
ENST00000307892	ENSG00000103018	CYB5B	577	508	954	1085	594	692
ENST00000307897	ENSG00000174442	ZWILCH	281	286	374	570	321	324
ENST00000307921	ENSG00000065457	ADAT1	196	253	322	433	287	276
ENST00000307944	ENSG00000213139	CRYGS	11	13	20	16	16	15
ENST00000307959	ENSG00000120500	ARR3	18	14	19	7	26	16
ENST00000307961	ENSG00000174444	RPL4	18406	33340	31223	51107	41453	34179
ENST00000307972	ENSG00000137166	FOXP4	895	1545	1912	3057	1895	1708
ENST00000307980	ENSG00000172613	RAD9A	139	173	260	343	207	165
ENST00000307998	ENSG00000172638	EFEMP2	206	298	409	330	257	306
ENST00000308009	ENSG00000174326	SLC16A11	12	14	27	10	25	19
ENST00000308018	ENSG00000128626	MRPS12	107	67	139	137	95	102
ENST00000308020	ENSG00000174915	PTDSS2	228	390	394	592	419	323
ENST00000308022	ENSG00000172663	TMEM134	658	614	757	377	1138	622
ENST00000308025	ENSG00000174243	DDX23	1495	1838	2536	3877	2002	1734
ENST00000308027	ENSG00000174327	SLC16A13	45	41	72	80	81	73
ENST00000308031	ENSG00000196263	ZNF471	1812	1294	1863	923	2642	1661
ENST00000308059	ENSG00000008226	DLEC1	150	98	126	126	115	80
ENST00000308062	ENSG00000172969	FRG2C	101	79	99	33	144	73
ENST00000308064	ENSG00000175264	CHST1	216	164	282	126	270	205
ENST00000308074	ENSG00000134955	SLC37A2	17	34	53	37	25	30
ENST00000308086	ENSG00000173451	THAP2	165	181	278	266	253	226
ENST00000308100	ENSG00000174325	DIRC1	153	103	176	42	250	121
ENST00000308105	ENSG00000173728	C1orf100	1	5	6	1	10	2
ENST00000308108	ENSG00000175305	CCNE2	103	64	177	230	126	185
ENST00000308110	ENSG00000172732	MUS81	240	327	400	581	358	328
ENST00000308127	ENSG00000172830	SSH3	58	130	134	110	130	87
ENST00000308132	ENSG00000174137	FAM53A	49	70	49	53	61	21
ENST00000308153	ENSG00000105968	H2AFV	654	821	1269	1679	929	853
ENST00000308158	ENSG00000175309	PHYKPL	151	313	300	294	281	232
ENST00000308159	ENSG00000102900	NUP93	1460	1425	1857	2362	1967	1543
ENST00000308162	ENSG00000172757	CFL1	3978	3269	6126	9278	4208	4706
ENST00000308167	ENSG00000102034	ELF4	163	328	819	288	249	574
ENST00000308177	ENSG00000240184	PCDHGC3	546	543	815	1026	650	638
ENST00000308191	ENSG00000171408	PDE7B	225	184	304	83	418	208
ENST00000308192	ENSG00000122194	PLG	16	10	24	12	35	21
ENST00000308197	ENSG00000135469	COQ10A	125	181	192	208	152	158
ENST00000308208	ENSG00000173093	CCDC63	18	13	18	20	28	16
ENST00000308212	ENSG00000175274	TP53I11	1175	2040	1902	3315	2871	1525
ENST00000308227	ENSG00000173431	RNASE8	3	6	3	0	8	3
ENST00000308234	ENSG00000174136	RGMB	602	692	1353	1737	1258	951
ENST00000308249	ENSG00000175175	PPM1E	631	584	987	1051	693	646
ENST00000308251	ENSG00000168418	KCNG4	604	481	830	224	1048	556
ENST00000308268	ENSG00000154611	PSMA8	8	8	2	1	10	5
ENST00000308271	ENSG00000090686	USP48	688	818	1276	1605	986	860
ENST00000308275	ENSG00000167196	FBXO22	2017	1860	2865	1831	3482	2497
ENST00000308278	ENSG00000167695	FAM57A	133	132	255	312	212	208
ENST00000308284	ENSG00000120341	SEC16B	61	82	66	58	74	50
ENST00000308287	ENSG00000172689	MS4A10	565	417	774	236	877	492
ENST00000308293	ENSG00000174016	TENT5D	19	2	10	7	7	4
ENST00000308302	ENSG00000174567	GOLT1A	0	2	8	0	14	7
ENST00000308304	ENSG00000175325	PROP1	10	3	7	4	15	8
ENST00000308317	ENSG00000092208	GEMIN2	221	232	235	358	274	212
ENST00000308330	ENSG00000174106	LEMD3	468	536	808	869	576	642
ENST00000308342	ENSG00000172803	SNX32	56	88	130	158	132	78
ENST00000308344	ENSG00000106404	CLDN15	13	26	28	18	22	15
ENST00000308354	ENSG00000120913	PDLIM2	25	44	47	45	39	38
ENST00000308360	ENSG00000087111	PIGS	335	443	575	825	580	516
ENST00000308366	ENSG00000170890	PLA2G1B	2	1	2	0	3	1
ENST00000308370	ENSG00000090006	LTBP4	1894	3120	3128	4349	3224	2764
ENST00000308375	ENSG00000173540	GMPPB	394	495	663	555	663	508
ENST00000308377	ENSG00000172716	SLFN11	46	32	67	62	45	23
ENST00000308394	ENSG00000164305	CASP3	598	541	837	945	650	724
ENST00000308406	ENSG00000166484	MAPK7	343	431	634	689	473	453
ENST00000308418	ENSG00000172922	RNASEH2C	380	424	644	861	445	535
ENST00000308423	ENSG00000131471	AOC3	63	74	98	21	91	50
ENST00000308436	ENSG00000149016	TUT1	223	367	387	383	382	309
ENST00000308448	ENSG00000138138	ATAD1	745	1066	1278	1395	1092	1113
ENST00000308478	ENSG00000173114	LRRN3	155	120	295	263	232	198
ENST00000308488	ENSG00000048649	RSF1	2992	4164	5382	6334	4446	3802
ENST00000308497	ENSG00000173320	STOX2	870	1446	1961	2013	1612	1497
ENST00000308508	ENSG00000173546	CSPG4	144	217	286	250	278	219
ENST00000308511	ENSG00000158941	CCAR2	2335	2794	3952	5312	3119	3025
ENST00000308521	ENSG00000128394	APOBEC3F	625	656	888	317	1089	691
ENST00000308527	ENSG00000173548	SNX33	561	853	956	1069	907	725
ENST00000308528	ENSG00000144214	LYG1	23	40	35	47	54	24
ENST00000308580	ENSG00000138594	TMOD3	1715	1594	2616	1715	2569	1902
ENST00000308588	ENSG00000169371	SNUPN	111	146	226	290	192	164
ENST00000308595	ENSG00000173020	GRK2	909	1447	1538	1871	1281	995
ENST00000308611	ENSG00000163606	CD200R1	16	8	16	5	13	13
ENST00000308618	ENSG00000174279	EVX2	25	6	25	7	41	19
ENST00000308624	ENSG00000172554	SNTG2	22	41	26	38	41	7
ENST00000308641	ENSG00000173627	APOBEC4	28	29	33	29	37	35
ENST00000308647	ENSG00000160072	ATAD3B	302	347	414	750	352	329
ENST00000308650	ENSG00000196110	ZNF699	116	182	221	158	199	173
ENST00000308660	ENSG00000173926	2026-03-03	48	33	93	64	82	70
ENST00000308666	ENSG00000173208	ABCD2	37	16	63	24	48	46
ENST00000308675	ENSG00000174482	LINGO2	20	33	23	59	68	41
ENST00000308677	ENSG00000072062	PRKACA	812	1145	1596	2044	1175	1285
ENST00000308682	ENSG00000174667	OR7D4	17	7	21	2	35	13
ENST00000308683	ENSG00000173545	ZNF622	421	525	723	833	552	519
ENST00000308696	ENSG00000173692	PSMD1	1270	1141	1877	2950	1339	1467
ENST00000308700	ENSG00000175329	ISX	15	22	27	4	49	22
ENST00000308721	ENSG00000121380	BCL2L14	12	7	16	13	17	16
ENST00000308724	ENSG00000213983	AP1G2	287	537	429	528	447	353
ENST00000308733	ENSG00000066136	NFYC	493	848	879	1220	908	784
ENST00000308736	ENSG00000150990	DHX37	363	329	540	873	462	517
ENST00000308742	ENSG00000175548	ALG10B	620	695	994	856	984	895
ENST00000308744	ENSG00000056291	NPFFR2	23	18	19	12	35	16
ENST00000308748	ENSG00000174939	ASPHD1	30	39	62	42	67	51
ENST00000308775	ENSG00000173402	DAG1	1096	1277	1970	2529	1348	1335
ENST00000308796	ENSG00000172551	MUCL1	1	1	4	0	3	1
ENST00000308807	ENSG00000168404	MLKL	15	13	22	3	17	18
ENST00000308811	ENSG00000172748	ZNF596	33	33	63	53	41	25
ENST00000308824	ENSG00000203880	PCMTD2	527	853	957	1200	1032	696
ENST00000308831	ENSG00000173156	RHOD	14	17	13	13	20	8
ENST00000308860	ENSG00000173137	ADCK5	56	76	74	117	85	97
ENST00000308868	ENSG00000174697	LEP	115	94	118	41	187	121
ENST00000308874	ENSG00000172889	EGFL7	76	94	80	100	44	53
ENST00000308893	ENSG00000149930	TAOK2	878	1209	1432	2245	1320	1147
ENST00000308906	ENSG00000171695	LKAAEAR1	3	2	3	3	1	10
ENST00000308911	ENSG00000173213	TUBB8P12	24	18	32	13	40	33
ENST00000308919	ENSG00000073067	CYP2W1	141	111	164	62	239	125
ENST00000308924	ENSG00000063244	U2AF2	1788	1865	2718	4112	2006	2088
ENST00000308940	ENSG00000172519	OR10H5	13	13	7	2	29	9
ENST00000308941	ENSG00000175287	PHYHD1	171	130	205	77	251	123
ENST00000308946	ENSG00000172927	MYEOV	16	17	33	2	24	15
ENST00000308963	ENSG00000173237	C11orf86	0	3	6	3	8	8
ENST00000308964	ENSG00000173581	CCDC106	94	121	178	204	148	127
ENST00000308973	ENSG00000174123	TLR10	337	271	496	123	572	283
ENST00000308979	ENSG00000174125	TLR1	11	3	3	2	12	9
ENST00000308982	ENSG00000177646	ACAD9	410	375	525	902	468	440
ENST00000308987	ENSG00000173207	CKS1B	609	717	922	1050	643	616
ENST00000309017	ENSG00000143851	PTPN7	35	33	23	3	50	23
ENST00000309032	ENSG00000002330	BAD	167	248	289	469	304	296
ENST00000309033	ENSG00000173960	UBXN2A	1602	1665	2213	1394	2697	1612
ENST00000309035	ENSG00000175029	CTBP2	1151	1710	2405	3016	2043	1915
ENST00000309042	ENSG00000084093	REST	869	1472	1923	2077	1609	1432
ENST00000309048	ENSG00000175279	CENPS	75	79	168	194	98	121
ENST00000309049	ENSG00000108187	PBLD	180	158	261	186	311	190
ENST00000309052	ENSG00000172954	LCLAT1	224	232	412	423	315	314
ENST00000309060	ENSG00000174306	ZHX3	772	716	1141	829	1192	876
ENST00000309061	ENSG00000141994	DUS3L	238	189	279	541	314	279
ENST00000309099	ENSG00000172935	MRGPRF	15	6	14	6	25	7
ENST00000309100	ENSG00000173327	MAP3K11	394	509	613	885	490	441
ENST00000309106	ENSG00000172938	MRGPRD	16	8	15	0	24	15
ENST00000309117	ENSG00000157538	VPS26C	610	767	849	791	987	730
ENST00000309137	ENSG00000172775	FAM192A	859	1166	1752	2009	1394	1435
ENST00000309154	ENSG00000196099	OR6M1	11	7	6	2	13	4
ENST00000309166	ENSG00000175352	NRIP3	637	511	871	203	1109	526
ENST00000309170	ENSG00000174944	P2RY14	17	21	34	19	40	18
ENST00000309180	ENSG00000174946	GPR171	13	11	34	17	11	6
ENST00000309195	ENSG00000106853	PTGR1	265	465	390	689	580	412
ENST00000309235	ENSG00000173258	ZNF483	443	884	1107	835	796	828
ENST00000309241	ENSG00000155846	PPARGC1B	103	95	123	88	225	101
ENST00000309263	ENSG00000175356	SCUBE2	23	16	131	15	37	40
ENST00000309276	ENSG00000155367	PPM1J	13	22	13	23	44	14
ENST00000309285	ENSG00000173578	XCR1	53	29	40	11	51	41
ENST00000309295	ENSG00000173442	EHBP1L1	120	108	227	132	165	120
ENST00000309311	ENSG00000167658	EEF2	27229	49112	43240	76771	62328	50288
ENST00000309315	ENSG00000122515	ZMIZ2	700	592	870	1661	701	750
ENST00000309318	ENSG00000173457	PPP1R14B	752	660	975	1852	892	809
ENST00000309328	ENSG00000173465	SSSCA1	93	142	174	208	135	107
ENST00000309352	ENSG00000204316	MRPL38	337	502	538	839	469	440
ENST00000309366	ENSG00000173486	FKBP2	73	50	119	136	113	63
ENST00000309377	ENSG00000166452	AKIP1	479	476	672	379	841	504
ENST00000309383	ENSG00000160469	BRSK1	557	987	1180	1276	1027	921
ENST00000309384	ENSG00000183542	KLRC4	7	1	6	2	1	3
ENST00000309403	ENSG00000172769	OR5B3	8	4	3	0	13	4
ENST00000309415	ENSG00000172985	SH3RF3	54	39	41	17	68	34
ENST00000309422	ENSG00000173511	VEGFB	391	509	619	843	539	476
ENST00000309428	ENSG00000141699	RETREG3	654	935	1128	976	1053	794
ENST00000309439	ENSG00000164162	ANAPC10	221	301	276	305	215	351
ENST00000309446	ENSG00000118263	KLF7	605	714	797	1356	931	802
ENST00000309447	ENSG00000174145	NWD2	52	25	33	6	59	25
ENST00000309451	ENSG00000173272	MZT2A	476	624	441	799	596	482
ENST00000309469	ENSG00000130734	ATG4D	163	258	283	373	251	186
ENST00000309502	ENSG00000163485	ADORA1	35	45	71	65	74	64
ENST00000309519	ENSG00000117411	B4GALT2	539	459	664	1024	569	593
ENST00000309534	ENSG00000163320	CGGBP1	1011	1271	1760	2230	1365	1460
ENST00000309536	ENSG00000147606	SLC26A7	20	13	34	13	43	17
ENST00000309539	ENSG00000173391	OLR1	22	17	23	8	41	16
ENST00000309546	ENSG00000203896	LIME1	28	23	47	74	43	20
ENST00000309558	ENSG00000173705	SUSD5	223	182	298	89	375	196
ENST00000309562	ENSG00000175619	OR4B1	13	14	13	0	23	11
ENST00000309575	ENSG00000175040	CHST2	65	69	161	208	134	127
ENST00000309579	ENSG00000173915	ATP5MD	217	236	385	439	345	331
ENST00000309594	ENSG00000173141	MRPL57	747	734	1069	818	1187	836
ENST00000309602	ENSG00000173621	LRFN4	216	243	310	527	321	287
ENST00000309623	ENSG00000173679	OR1L1	6	6	8	2	14	10
ENST00000309657	ENSG00000173653	RCE1	87	127	187	183	119	111
ENST00000309660	ENSG00000175354	PTPN2	853	795	1100	799	1308	811
ENST00000309664	ENSG00000140506	LMAN1L	8	5	8	0	19	3
ENST00000309668	ENSG00000175189	INHBC	13	18	17	5	25	18
ENST00000309675	ENSG00000175398	OR10P1	19	10	15	0	17	6
ENST00000309680	ENSG00000172867	KRT2	25	17	29	7	48	20
ENST00000309683	ENSG00000173041	ZNF680	406	543	813	713	486	609
ENST00000309720	ENSG00000125355	TMEM255A	125	121	128	240	128	139
ENST00000309731	ENSG00000175318	GRAMD2A	32	20	27	6	32	16
ENST00000309733	ENSG00000174749	FAM241A	35198	20864	34324	11028	48741	26708
ENST00000309737	ENSG00000166405	RIC3	162	214	359	364	251	239
ENST00000309739	ENSG00000172602	RND1	56	62	119	72	56	65
ENST00000309755	ENSG00000146021	KLHL3	296	427	446	499	536	343
ENST00000309758	ENSG00000173110	HSPA6	37	80	103	23	66	47
ENST00000309765	ENSG00000173769	TOPAZ1	32	15	16	12	43	16
ENST00000309777	ENSG00000160055	TMEM234	75	61	110	122	81	88
ENST00000309784	ENSG00000213186	TRIM59	664	887	1295	768	1103	814
ENST00000309794	ENSG00000141562	NARF	1214	1409	2220	1939	1997	1589
ENST00000309822	ENSG00000147679	UTP23	806	753	1189	577	1330	821
ENST00000309851	ENSG00000134184	GSTM1	95	139	192	184	129	149
ENST00000309859	ENSG00000103365	GGA2	1462	1761	2681	2617	2045	1824
ENST00000309863	ENSG00000135968	GCC2	861	1273	1597	1961	1268	1225
ENST00000309868	ENSG00000173210	ABLIM3	58	40	50	16	69	43
ENST00000309880	ENSG00000173825	TIGD3	94	85	142	170	128	67
ENST00000309881	ENSG00000135218	CD36	17	2	29	9	19	7
ENST00000309889	ENSG00000173991	TCAP	46	106	96	77	85	34
ENST00000309893	ENSG00000174990	CA5A	3031	2238	3490	911	4794	2490
ENST00000309894	ENSG00000204414	CSHL1	2	1	0	0	3	2
ENST00000309922	ENSG00000174173	TRMT10C	346	414	470	886	550	444
ENST00000309926	ENSG00000173302	GPR148	3	2	2	2	6	4
ENST00000309931	ENSG00000123977	DAW1	9	1	11	0	9	1
ENST00000309934	ENSG00000121542	SEC22A	929	1099	1371	1156	1548	1096
ENST00000309950	ENSG00000163331	DAPL1	2	1	3	0	1	1
ENST00000309951	ENSG00000122729	ACO1	660	732	978	1060	934	777
ENST00000309955	ENSG00000003402	CFLAR	6726	5457	7996	3195	10358	5787
ENST00000309957	ENSG00000213995	NAXD	234	299	402	494	371	349
ENST00000309958	ENSG00000129451	KLK10	138	132	189	46	269	139
ENST00000309964	ENSG00000134852	CLOCK	596	913	1308	1256	970	987
ENST00000309971	ENSG00000119392	GLE1	508	636	728	868	666	592
ENST00000309979	ENSG00000166507	NDST2	262	384	406	493	364	304
ENST00000309982	ENSG00000164929	BAALC	81	122	250	322	210	219
ENST00000309983	ENSG00000137364	TPMT	744	575	1019	379	1238	738
ENST00000309988	ENSG00000172005	MAL	10	11	11	0	13	10
ENST00000309993	ENSG00000174579	MSL2	748	1014	1364	1477	1010	975
ENST00000309996	ENSG00000173898	SPTBN2	3101	3201	3418	8096	4508	3484
ENST00000310015	ENSG00000172845	SP3	1735	2333	2944	3268	2553	2103
ENST00000310018	ENSG00000105929	ATP6V0A4	24	32	26	2	46	21
ENST00000310032	ENSG00000048140	TSPAN17	267	292	373	650	334	343
ENST00000310045	ENSG00000171451	DSEL	742	637	987	889	1308	765
ENST00000310046	ENSG00000173914	RBM4B	404	453	726	811	527	514
ENST00000310053	ENSG00000071794	HLTF	1307	1659	2175	2350	1839	1710
ENST00000310054	ENSG00000167600	CYP2S1	21	39	37	26	74	27
ENST00000310074	ENSG00000173011	TADA2B	742	789	1089	834	1237	807
ENST00000310085	ENSG00000173013	CCDC96	80	58	146	68	86	85
ENST00000310092	ENSG00000173933	RBM4	656	849	1097	1703	934	994
ENST00000310109	ENSG00000175536	LIPT2	64	88	93	106	91	81
ENST00000310112	ENSG00000074317	SNCB	14	21	31	22	35	31
ENST00000310118	ENSG00000175166	PSMD2	1959	1654	2637	4406	2179	2183
ENST00000310123	ENSG00000153902	LGI4	41	66	113	57	82	96
ENST00000310125	ENSG00000183434	TFDP3	10	7	2	1	9	16
ENST00000310127	ENSG00000130270	ATP8B3	63	148	154	56	119	65
ENST00000310128	ENSG00000175538	KCNE3	303	248	385	120	589	282
ENST00000310137	ENSG00000239306	RBM14	463	695	884	1234	696	766
ENST00000310144	ENSG00000087191	PSMC5	658	574	1048	1656	767	805
ENST00000310157	ENSG00000167755	KLK6	13	12	8	2	20	23
ENST00000310160	ENSG00000174951	FUT1	679	585	913	349	1136	641
ENST00000310164	ENSG00000174460	ZCCHC12	89	119	142	165	207	155
ENST00000310169	ENSG00000174343	CHRNA9	7	11	11	2	20	13
ENST00000310193	ENSG00000172817	CYP7B1	200	132	360	127	277	186
ENST00000310194	ENSG00000284723	OR8S1	10	7	11	2	16	11
ENST00000310227	ENSG00000173404	INSM1	286	342	450	536	356	329
ENST00000310232	ENSG00000244607	CCDC13	30	31	70	41	30	26
ENST00000310248	ENSG00000172640	OR10AD1	8	12	11	8	16	6
ENST00000310256	ENSG00000173409	ARV1	121	163	178	210	162	134
ENST00000310260	ENSG00000173218	VANGL1	56	89	118	147	89	68
ENST00000310271	ENSG00000023330	ALAS1	524	860	943	1146	820	781
ENST00000310298	ENSG00000073417	PDE8A	156	283	281	293	250	241
ENST00000310300	ENSG00000077454	LRCH4	366	815	918	684	503	554
ENST00000310301	ENSG00000006715	VPS41	1034	968	1506	1763	1532	1219
ENST00000310325	ENSG00000174080	CTSF	14	10	9	58	75	60
ENST00000310326	ENSG00000130305	NSUN5	344	436	477	803	492	414
ENST00000310331	ENSG00000243056	EIF4EBP3	21	37	47	38	44	41
ENST00000310343	ENSG00000134909	ARHGAP32	669	1107	1466	1411	1119	1109
ENST00000310346	ENSG00000089225	TBX5	36	21	38	4	60	23
ENST00000310357	ENSG00000173612	GPRC6A	11	6	10	0	10	8
ENST00000310373	ENSG00000088053	GP6	169	124	239	110	296	194
ENST00000310380	ENSG00000173950	XXYLT1	431	393	675	954	532	481
ENST00000310389	ENSG00000175414	ARL10	1804	1892	3143	1781	3451	2085
ENST00000310392	ENSG00000171806	METTL18	88	146	140	184	122	146
ENST00000310396	ENSG00000106034	CPED1	21	7	28	5	15	16
ENST00000310397	ENSG00000162804	SNED1	123	168	218	173	159	137
ENST00000310398	ENSG00000173467	AGR3	4	1	3	0	7	1
ENST00000310417	ENSG00000010282	HHATL	11	4	4	3	13	2
ENST00000310418	ENSG00000175416	CLTB	301	319	430	720	364	456
ENST00000310421	ENSG00000175073	VCPIP1	775	999	1431	1092	1226	1045
ENST00000310430	ENSG00000173273	TNKS	1846	2968	3486	4205	3009	2777
ENST00000310441	ENSG00000172534	HCFC1	4587	5616	6964	11458	5526	4970
ENST00000310442	ENSG00000174165	ZDHHC24	1470	1134	1798	692	2372	1246
ENST00000310447	ENSG00000106144	CASP2	780	792	1303	1294	1204	959
ENST00000310454	ENSG00000115159	GPD2	513	348	636	825	434	483
ENST00000310455	ENSG00000173281	PPP1R3B	770	687	1102	390	1466	818
ENST00000310463	ENSG00000152076	CCDC74B	183	165	182	263	143	126
ENST00000310473	ENSG00000175567	UCP2	269	435	622	813	550	423
ENST00000310483	ENSG00000143570	SLC39A1	521	674	905	1010	714	684
ENST00000310496	ENSG00000169733	RFNG	109	222	246	341	294	215
ENST00000310512	ENSG00000146834	MEPCE	359	486	646	798	538	470
ENST00000310521	ENSG00000174015	SPERT	17	5	9	2	7	6
ENST00000310546	ENSG00000175093	SPSB4	270	447	829	787	552	709
ENST00000310574	ENSG00000138074	SLC5A6	396	328	425	900	403	417
ENST00000310581	ENSG00000164362	TERT	86	27	45	174	48	53
ENST00000310594	ENSG00000111186	WNT5B	522	672	416	1468	953	444
ENST00000310597	ENSG00000174276	ZNHIT2	52	98	145	135	83	80
ENST00000310604	ENSG00000172992	DCAKD	587	647	1137	1221	852	758
ENST00000310613	ENSG00000173597	SULT1B1	32665	19243	31048	9018	44473	24363
ENST00000310614	ENSG00000175581	MRPL48	376	411	556	735	454	465
ENST00000310624	ENSG00000100285	NEFH	287	213	537	446	406	319
ENST00000310638	ENSG00000187048	CYP4A11	88	60	84	35	139	68
ENST00000310653	ENSG00000175582	RAB6A	726	958	1498	1478	1192	1142
ENST00000310673	ENSG00000258484	SPESP1	12	9	5	2	9	10
ENST00000310677	ENSG00000129467	ADCY4	19	11	12	6	29	16
ENST00000310706	ENSG00000173801	JUP	470	746	716	675	528	501
ENST00000310715	ENSG00000156042	CFAP70	51	40	81	58	56	50
ENST00000310754	ENSG00000174599	TRAM1L1	80	58	95	97	114	110
ENST00000310758	ENSG00000155849	ELMO1	244	297	566	515	330	655
ENST00000310775	ENSG00000140525	FANCI	1414	1430	2145	3451	1491	1780
ENST00000310776	ENSG00000175110	MRPS22	559	706	706	1149	718	700
ENST00000310786	ENSG00000135535	CD164	414	649	661	747	638	577
ENST00000310791	ENSG00000174236	REP15	11	12	15	6	16	14
ENST00000310799	ENSG00000174370	C11orf45	41	20	34	17	56	25
ENST00000310803	ENSG00000172575	RASGRP1	178	153	194	262	224	145
ENST00000310806	ENSG00000129534	MIS18BP1	1141	1656	1793	2380	1561	1340
ENST00000310823	ENSG00000151694	ADAM17	1056	1452	1803	2007	1492	1329
ENST00000310826	ENSG00000173276	ZBTB21	484	802	928	864	637	678
ENST00000310833	ENSG00000174059	CD34	673	528	971	248	1203	606
ENST00000310836	ENSG00000174607	UGT8	101	76	131	113	135	131
ENST00000310842	ENSG00000146707	POMZP3	193	282	375	555	331	324
ENST00000310850	ENSG00000129480	DTD2	769	642	1079	536	1275	779
ENST00000310864	ENSG00000173226	IQCB1	908	851	1324	1717	1020	1018
ENST00000310914	ENSG00000173389	IQCF1	8	11	13	0	15	4
ENST00000310924	ENSG00000167291	TBC1D16	1749	1754	3023	3874	2441	2384
ENST00000310926	ENSG00000174640	SLCO2A1	404	348	595	168	792	389
ENST00000310931	ENSG00000115677	HDLBP	5047	7776	9845	12062	7685	7381
ENST00000310942	ENSG00000173894	CBX2	1491	2054	2518	3986	2122	1861
ENST00000310954	ENSG00000173930	SLCO4C1	89	56	91	29	126	66
ENST00000310955	ENSG00000117399	CDC20	745	1375	1425	1880	1111	968
ENST00000310974	ENSG00000173852	DPY19L1	461	629	832	869	703	684
ENST00000310981	ENSG00000173349	SFT2D3	291	333	452	451	429	336
ENST00000310991	ENSG00000178821	TMEM52	15	23	28	14	17	18
ENST00000310999	ENSG00000174547	MRPL11	306	300	470	813	438	476
ENST00000311008	ENSG00000169682	SPNS1	186	247	246	458	215	254
ENST00000311014	ENSG00000171595	DNAI2	21	15	34	8	28	14
ENST00000311015	ENSG00000172687	ZNF738	486	598	826	981	771	683
ENST00000311027	ENSG00000110514	MADD	984	1587	1658	2106	1479	1264
ENST00000311034	ENSG00000174576	NPAS4	269	264	152	376	291	82
ENST00000311042	ENSG00000168314	MOBP	70	59	264	32	168	100
ENST00000311044	ENSG00000174586	ZNF497	205	208	369	395	314	271
ENST00000311048	ENSG00000196705	ZNF431	2180	2123	3263	1891	3681	2420
ENST00000311052	ENSG00000153048	CARHSP1	775	934	1622	1433	1110	1072
ENST00000311069	ENSG00000174788	PCP2	16	12	13	10	17	12
ENST00000311083	ENSG00000175183	CSRP2	938	898	1266	3183	1337	1101
ENST00000311086	ENSG00000145919	BOD1	1450	2013	2365	3364	2263	2045
ENST00000311104	ENSG00000173250	GPR151	29	10	23	2	39	15
ENST00000311106	ENSG00000175426	PCSK1	82	103	206	179	195	236
ENST00000311111	ENSG00000172809	RPL38	2506	3981	5348	6299	5376	4351
ENST00000311124	ENSG00000173638	SLC19A1	292	228	350	621	353	319
ENST00000311127	ENSG00000173706	HEG1	480	539	522	1339	872	522
ENST00000311128	ENSG00000174839	DENND6A	1040	1050	1476	1001	1508	1150
ENST00000311129	ENSG00000137713	PPP2R1B	238	311	353	532	333	301
ENST00000311131	ENSG00000175591	P2RY2	14	31	57	11	34	25
ENST00000311148	ENSG00000184227	ACOT1	33	40	54	43	25	32
ENST00000311160	ENSG00000136205	TNS3	599	632	496	1330	779	437
ENST00000311170	ENSG00000228567	VN1R4	14	12	6	0	16	8
ENST00000311177	ENSG00000170689	HOXB9	23	20	16	0	43	17
ENST00000311180	ENSG00000174840	PDE12	1772	1770	2678	2086	2916	2089
ENST00000311181	ENSG00000174684	B4GAT1	368	495	630	679	516	465
ENST00000311189	ENSG00000174775	HRAS	221	144	269	490	266	251
ENST00000311202	ENSG00000174844	DNAH12	6	15	20	15	12	6
ENST00000311208	ENSG00000128422	KRT17	16	12	28	5	35	18
ENST00000311212	ENSG00000120963	ZNF706	421	593	882	936	673	775
ENST00000311223	ENSG00000135821	GLUL	1907	3614	3696	4675	3410	2893
ENST00000311224	ENSG00000066294	CD84	13	4	13	1	20	8
ENST00000311234	ENSG00000102786	INTS6	570	625	964	964	754	774
ENST00000311268	ENSG00000250510	GPR162	231	357	339	468	314	289
ENST00000311277	ENSG00000164114	MAP9	684	1067	1651	1246	1106	1034
ENST00000311303	ENSG00000140798	ABCC12	30	34	27	8	58	46
ENST00000311308	ENSG00000174521	TTC9B	24	28	26	51	37	20
ENST00000311320	ENSG00000174791	RIN1	219	224	276	111	424	227
ENST00000311322	ENSG00000175445	LPL	89	25	99	69	64	56
ENST00000311330	ENSG00000174807	CD248	41	68	131	51	60	58
ENST00000311331	ENSG00000197566	ZNF624	173	241	340	340	289	255
ENST00000311337	ENSG00000113552	GNPDA1	491	538	804	1127	798	677
ENST00000311350	ENSG00000122557	HERPUD2	493	637	842	784	751	579
ENST00000311351	ENSG00000175324	LSM1	256	249	365	491	335	335
ENST00000311352	ENSG00000175485	OR52W1	2	6	12	6	12	2
ENST00000311378	ENSG00000173714	WFIKKN2	22	18	24	4	40	9
ENST00000311403	ENSG00000174282	ZBTB4	655	1038	1584	1049	968	900
ENST00000311412	ENSG00000173083	HPSE	435	341	591	167	753	406
ENST00000311413	ENSG00000173456	RNF26	473	874	971	1305	893	731
ENST00000311417	ENSG00000172667	ZMAT3	1681	2594	3063	2156	3477	3183
ENST00000311437	ENSG00000188033	ZNF490	1867	1614	2311	1028	2885	1842
ENST00000311445	ENSG00000174871	CNIH2	177	159	243	393	221	173
ENST00000311450	ENSG00000173261	PLAC8L1	28	24	55	17	25	26
ENST00000311459	ENSG00000125375	DMAC2L	1253	1029	1680	1065	2041	1275
ENST00000311469	ENSG00000173085	COQ2	141	121	162	306	161	128
ENST00000311481	ENSG00000174903	RAB1B	876	1067	1365	1660	1180	1027
ENST00000311485	ENSG00000175097	RAG2	22	13	29	3	16	12
ENST00000311487	ENSG00000137309	HMGA1	5681	7064	7160	14107	7542	5893
ENST00000311506	ENSG00000087995	METTL2A	866	813	1243	988	1439	946
ENST00000311507	ENSG00000145287	PLAC8	275	240	395	130	508	252
ENST00000311519	ENSG00000173567	ADGRF3	26	28	29	30	41	20
ENST00000311528	ENSG00000167526	RPL13	9774	20315	16662	28133	23385	19301
ENST00000311550	ENSG00000166206	GABRB3	529	367	417	731	488	388
ENST00000311559	ENSG00000083799	CYLD	273	453	507	536	467	368
ENST00000311565	ENSG00000112033	PPARD	264	344	505	546	420	379
ENST00000311575	ENSG00000174721	FGFBP3	3960	4160	13034	5952	3933	7021
ENST00000311591	ENSG00000186513	OR9Q2	11	12	18	0	16	8
ENST00000311597	ENSG00000100427	MLC1	95	78	147	52	90	64
ENST00000311601	ENSG00000174705	SH3PXD2B	1553	1771	2480	3988	1970	1964
ENST00000311620	ENSG00000175311	ANKS4B	650	493	812	229	986	498
ENST00000311626	ENSG00000120093	HOXB3	18	14	26	6	23	11
ENST00000311630	ENSG00000174013	FBXO45	1021	947	1320	881	1593	952
ENST00000311635	ENSG00000103264	FBXO31	389	572	644	758	717	521
ENST00000311638	ENSG00000174796	THAP6	404	398	620	305	636	436
ENST00000311659	ENSG00000175520	UBQLN3	20	19	25	5	30	23
ENST00000311669	ENSG00000159322	ADPGK	224	258	324	533	258	282
ENST00000311672	ENSG00000173660	UQCRH	458	452	860	991	781	614
ENST00000311737	ENSG00000204983	PRSS1	10	2	9	2	13	8
ENST00000311755	ENSG00000175202	HIGD2B	8	6	15	2	5	8
ENST00000311762	ENSG00000174417	TRHR	16	3	8	5	12	13
ENST00000311764	ENSG00000175213	ZNF408	118	191	190	209	132	147
ENST00000311765	ENSG00000172840	PDP2	3266	3050	5343	2730	4764	3689
ENST00000311772	ENSG00000117751	PPP1R8	514	643	904	1038	655	641
ENST00000311787	ENSG00000172538	FAM170B	4	8	3	0	9	3
ENST00000311798	ENSG00000165583	SSX5	46	46	106	29	111	64
ENST00000311806	ENSG00000172939	OXSR1	1107	1323	1711	2368	1503	1398
ENST00000311812	ENSG00000174226	SNX31	10	4	12	1	12	12
ENST00000311813	ENSG00000240583	AQP1	21	27	29	25	45	17
ENST00000311832	ENSG00000173163	COMMD1	129	122	170	289	134	161
ENST00000311852	ENSG00000157227	MMP14	341	284	350	369	242	176
ENST00000311856	ENSG00000172940	SLC22A13	20	10	21	0	33	10
ENST00000311862	ENSG00000186652	PRG2	10	5	8	0	14	11
ENST00000311875	ENSG00000124678	TCP11	15	4	15	7	13	12
ENST00000311893	ENSG00000136003	ISCU	404	499	562	793	518	461
ENST00000311895	ENSG00000175595	ERCC4	524	557	787	650	753	599
ENST00000311907	ENSG00000180210	F2	14	13	22	0	18	11
ENST00000311912	ENSG00000101916	TLR8	36	15	20	0	28	10
ENST00000311915	ENSG00000174206	C12orf66	31	54	68	85	79	82
ENST00000311916	ENSG00000107815	TWNK	226	246	290	387	299	222
ENST00000311921	ENSG00000168813	ZNF507	721	884	1224	1546	1015	987
ENST00000311922	ENSG00000173334	TRIB1	179	221	288	303	236	203
ENST00000311923	ENSG00000172680	MOS	4	4	4	0	18	3
ENST00000311925	ENSG00000172724	CCL19	8	2	4	0	6	4
ENST00000311946	ENSG00000172548	NIPAL4	25	15	25	21	39	18
ENST00000311955	ENSG00000174429	ABRA	32	29	40	25	49	28
ENST00000311956	ENSG00000175220	ARHGAP1	765	802	1074	783	1106	727
ENST00000311966	ENSG00000135423	GLS2	11	27	23	19	15	20
ENST00000311967	ENSG00000106459	NRF1	232	345	371	617	378	322
ENST00000312006	ENSG00000175229	GAL3ST3	69	107	114	227	142	111
ENST00000312010	ENSG00000055483	USP36	583	964	1248	1388	1122	817
ENST00000312026	ENSG00000173480	ZNF417	746	1045	1587	1159	1392	1087
ENST00000312037	ENSG00000164587	RPS14	2538	4257	4018	6246	5243	4257
ENST00000312053	ENSG00000174837	ADGRE1	18	13	13	0	29	13
ENST00000312106	ENSG00000175294	CATSPER1	36	20	11	3	45	11
ENST00000312108	ENSG00000205560	CPT1B	314	473	404	598	408	326
ENST00000312134	ENSG00000175315	CST6	1	0	0	0	1	2
ENST00000312143	ENSG00000174600	CMKLR1	40	43	41	6	58	29
ENST00000312150	ENSG00000204897	KRT25	11	4	5	0	9	12
ENST00000312153	ENSG00000174914	OR9G1	33	14	22	6	39	15
ENST00000312156	ENSG00000123405	NFE2	16	14	12	4	42	8
ENST00000312165	ENSG00000174885	NLRP6	12	4	22	2	16	8
ENST00000312175	ENSG00000175334	BANF1	640	731	1125	1279	809	887
ENST00000312184	ENSG00000175606	TMEM70	427	562	648	916	672	575
ENST00000312196	ENSG00000005302	MSL3	218	279	434	997	585	560
ENST00000312221	ENSG00000110628	SLC22A18	23	34	39	30	28	18
ENST00000312233	ENSG00000174332	GLIS1	17	25	32	3	30	24
ENST00000312234	ENSG00000175376	EIF1AD	394	466	687	524	657	491
ENST00000312239	ENSG00000127483	HP1BP3	3020	3971	4866	5816	4511	3675
ENST00000312240	ENSG00000174937	OR5M3	13	4	8	0	11	7
ENST00000312251	ENSG00000103174	NAGPA	36	47	46	107	41	53
ENST00000312280	ENSG00000109099	PMP22	28	23	44	37	39	27
ENST00000312292	ENSG00000174038	C9orf131	61	58	127	35	96	65
ENST00000312293	ENSG00000110195	FOLR1	16	5	8	2	8	3
ENST00000312295	ENSG00000175077	RTP1	28	20	23	26	48	22
ENST00000312298	ENSG00000174957	OR5J2	1	2	1	0	0	5
ENST00000312319	ENSG00000135374	ELF5	33	17	20	9	44	16
ENST00000312345	ENSG00000174970	OR10AG1	29	8	16	6	25	13
ENST00000312349	ENSG00000172568	FNDC9	2	10	9	14	18	17
ENST00000312350	ENSG00000100433	KCNK10	325	294	548	522	298	369
ENST00000312358	ENSG00000072195	SPEG	428	604	656	528	633	505
ENST00000312371	ENSG00000174945	AMZ1	123	152	176	93	237	116
ENST00000312377	ENSG00000161800	RACGAP1	738	1265	1402	1772	1087	999
ENST00000312397	ENSG00000175467	SART1	1201	1457	1943	2841	1690	1450
ENST00000312403	ENSG00000256713	PGA5	5	12	11	7	16	14
ENST00000312419	ENSG00000175482	POLD4	316	286	470	163	597	329
ENST00000312422	ENSG00000174982	OR4S2	1	1	0	0	4	0
ENST00000312423	ENSG00000173928	SWSAP1	478	381	594	246	835	401
ENST00000312428	ENSG00000118997	DNAH7	139	125	260	83	138	111
ENST00000312431	ENSG00000151914	DST	3569	5485	8993	9114	6363	6722
ENST00000312438	ENSG00000175505	CLCF1	37	51	42	62	62	63
ENST00000312439	ENSG00000231924	PSG1	24	8	19	6	23	14
ENST00000312457	ENSG00000175514	GPR152	18	7	14	0	30	12
ENST00000312465	ENSG00000138675	FGF5	232	168	286	146	375	186
ENST00000312475	ENSG00000259494	MRPL46	207	174	237	389	177	199
ENST00000312492	ENSG00000172789	HOXC5	11	15	16	4	16	6
ENST00000312493	ENSG00000173517	PEAK1	1072	1518	2584	1895	1762	1638
ENST00000312499	ENSG00000175643	RMI2	291	267	421	689	304	394
ENST00000312504	ENSG00000174453	VWC2L	26	16	29	11	39	22
ENST00000312511	ENSG00000175646	PRM1	4	3	3	0	3	3
ENST00000312515	ENSG00000175550	DRAP1	665	701	1248	1373	852	948
ENST00000312521	ENSG00000174738	NR1D2	271	609	674	658	563	395
ENST00000312527	ENSG00000109956	B3GAT1	392	463	600	710	495	522
ENST00000312541	ENSG00000112763	BTN2A1	462	715	844	1020	753	656
ENST00000312547	ENSG00000130724	CHMP2A	605	897	1354	1252	992	1168
ENST00000312553	ENSG00000174348	PODN	34	26	35	11	28	23
ENST00000312561	ENSG00000174718	RESF1	1045	1419	2012	2149	1564	1507
ENST00000312562	ENSG00000175592	FOSL1	35	28	51	84	56	54
ENST00000312579	ENSG00000175602	CCDC85B	247	206	309	458	270	244
ENST00000312584	ENSG00000173530	TNFRSF10D	233	303	396	400	392	452
ENST00000312600	ENSG00000174740	PABPC5	116	145	258	183	165	200
ENST00000312614	ENSG00000226288	OR52I2	8	11	13	4	14	3
ENST00000312629	ENSG00000175634	RPS6KB2	257	403	484	708	419	432
ENST00000312637	ENSG00000174132	FAM174A	47	89	94	76	81	99
ENST00000312648	ENSG00000173762	CD7	9	11	7	6	20	4
ENST00000312655	ENSG00000175155	YPEL2	202	269	252	296	306	208
ENST00000312693	ENSG00000178279	TNP2	3	9	5	0	18	9
ENST00000312719	ENSG00000249853	HS3ST5	22	17	29	19	39	18
ENST00000312734	ENSG00000138028	CGREF1	277	240	329	161	503	268
ENST00000312777	ENSG00000139437	TCHP	601	824	1055	1337	814	693
ENST00000312783	ENSG00000087586	AURKA	398	650	650	775	540	487
ENST00000312814	ENSG00000146802	TMEM168	858	807	1213	850	1429	958
ENST00000312828	ENSG00000176641	RNF152	818	916	1769	730	1155	979
ENST00000312838	ENSG00000158717	RNF166	182	235	229	414	223	226
ENST00000312849	ENSG00000181016	LSMEM1	13	8	18	4	18	9
ENST00000312865	ENSG00000104973	MED25	580	888	988	1424	835	676
ENST00000312891	ENSG00000176402	GJC3	9	14	13	2	17	4
ENST00000312912	ENSG00000115548	KDM3A	1420	1862	3983	3447	2247	3369
ENST00000312916	ENSG00000164252	AGGF1	718	872	1261	1311	1018	1005
ENST00000312938	ENSG00000066422	ZBTB11	531	682	827	893	769	646
ENST00000312942	ENSG00000198553	KCNRG	50	62	120	94	103	77
ENST00000312960	ENSG00000181788	SIAH2	145	180	338	231	175	218
ENST00000312988	ENSG00000152086	TUBA3E	10	18	19	12	31	12
ENST00000312989	ENSG00000172531	PPP1CA	626	565	1028	1579	726	885
ENST00000312994	ENSG00000081177	EXD2	255	356	535	639	521	432
ENST00000313005	ENSG00000186318	BACE1	728	930	1250	1627	1168	1098
ENST00000313022	ENSG00000181693	OR8H1	12	6	9	1	13	2
ENST00000313040	ENSG00000131115	ZNF227	339	493	600	650	506	434
ENST00000313049	ENSG00000160801	PTH1R	15	24	66	14	36	18
ENST00000313050	ENSG00000148396	SEC16A	1523	2561	3091	3544	2263	2058
ENST00000313071	ENSG00000176165	FOXG1	3736	7320	2200	11718	8117	4647
ENST00000313080	ENSG00000129667	RHBDF2	24	18	31	10	36	26
ENST00000313115	ENSG00000177556	ATOX1	85	91	116	188	107	79
ENST00000313116	ENSG00000147124	ZNF41	159	170	224	381	259	261
ENST00000313117	ENSG00000115875	SRSF7	1828	1639	2478	4233	2209	1914
ENST00000313132	ENSG00000165637	VDAC2	965	1366	1665	2200	1676	1433
ENST00000313135	ENSG00000181408	UTS2R	4	7	9	3	7	6
ENST00000313143	ENSG00000161202	DVL3	1427	2189	2572	3238	2214	1889
ENST00000313146	ENSG00000143319	ISG20L2	1060	1032	1631	1060	1866	1130
ENST00000313164	ENSG00000112936	C7	183	138	236	69	368	162
ENST00000313173	ENSG00000175879	HOXD8	28	10	13	2	23	1
ENST00000313213	ENSG00000176732	PFN4	20	16	13	9	20	19
ENST00000313219	ENSG00000147457	CHMP7	446	678	773	922	593	582
ENST00000313221	ENSG00000161040	FBXL13	63	107	108	123	138	84
ENST00000313237	ENSG00000056487	PHF21B	852	1126	1240	1428	979	831
ENST00000313244	ENSG00000125733	TRIP10	315	533	527	659	478	396
ENST00000313250	ENSG00000157326	DHRS4	97	116	152	142	101	99
ENST00000313253	ENSG00000176200	OR4D11	13	4	6	2	21	10
ENST00000313264	ENSG00000181718	OR5T2	4	4	15	0	6	6
ENST00000313269	ENSG00000178719	GRINA	566	839	1063	1407	968	926
ENST00000313288	ENSG00000013810	TACC3	1722	2650	2703	3948	2306	1768
ENST00000313324	ENSG00000178397	FAM220A	77	141	110	148	141	110
ENST00000313334	ENSG00000134717	BTF3L4	1088	1397	1775	2119	1926	1510
ENST00000313341	ENSG00000178403	NEUROG2	15	33	137	15	35	99
ENST00000313349	ENSG00000179833	SERTAD2	358	759	935	1192	966	854
ENST00000313367	ENSG00000070882	OSBPL3	176	142	243	304	236	224
ENST00000313368	ENSG00000178913	TAF7	2192	3622	4279	4931	3996	3515
ENST00000313375	ENSG00000009950	MLXIPL	22	36	34	24	30	26
ENST00000313386	ENSG00000145916	RMND5B	431	670	803	884	695	571
ENST00000313401	ENSG00000176749	CDK5R1	342	486	557	789	587	543
ENST00000313421	ENSG00000013725	CD6	13	12	28	1	31	11
ENST00000313447	ENSG00000181752	OR8K5	2	0	0	0	2	6
ENST00000313468	ENSG00000110717	NDUFS8	391	490	615	879	497	494
ENST00000313472	ENSG00000181761	OR8H3	9	9	9	0	21	17
ENST00000313478	ENSG00000092439	TRPM7	2622	2796	3768	3387	3994	2935
ENST00000313486	ENSG00000174238	PITPNA	971	1108	1717	1970	1286	1214
ENST00000313503	ENSG00000181767	OR8H2	57	27	48	16	65	43
ENST00000313511	ENSG00000178952	TUFM	1749	2192	2284	4383	2388	2053
ENST00000313525	ENSG00000059769	DNAJC25	166	279	420	309	329	278
ENST00000313543	ENSG00000179144	GIMAP7	11	9	14	2	11	5
ENST00000313546	ENSG00000139323	POC1B	166	207	267	343	220	179
ENST00000313555	ENSG00000181785	OR5AS1	2	0	0	0	1	0
ENST00000313578	ENSG00000178301	AQP11	34	35	71	36	36	62
ENST00000313581	ENSG00000151687	ANKAR	38	43	65	38	65	37
ENST00000313582	ENSG00000104825	NFKBIB	95	127	119	155	107	124
ENST00000313597	ENSG00000144591	GMPPA	69	102	118	146	117	119
ENST00000313601	ENSG00000114353	GNAI2	2998	4728	5629	7276	4611	3940
ENST00000313608	ENSG00000181610	MRPS23	1110	1017	1532	1421	1640	1190
ENST00000313640	ENSG00000133106	EPSTI1	23	28	54	3	45	21
ENST00000313654	ENSG00000053747	LAMA3	65	53	53	46	110	38
ENST00000313655	ENSG00000136982	DSCC1	181	159	241	473	232	230
ENST00000313669	ENSG00000160963	COL26A1	273	346	380	601	453	280
ENST00000313683	ENSG00000182013	PNMA8A	1399	1982	2483	2378	2237	1829
ENST00000313708	ENSG00000164330	EBF1	82	146	241	259	249	335
ENST00000313726	ENSG00000166444	ST5	596	955	1044	1810	1098	735
ENST00000313733	ENSG00000130703	OSBPL2	1087	1449	2138	1252	1841	1303
ENST00000313735	ENSG00000007171	NOS2	908	378	271	1341	545	135
ENST00000313766	ENSG00000177706	FAM20C	286	467	449	906	673	459
ENST00000313777	ENSG00000010361	FUZ	128	132	162	295	122	134
ENST00000313833	ENSG00000178974	FBXO34	272	491	558	559	452	386
ENST00000313835	ENSG00000117262	GPR89A	142	194	306	363	225	226
ENST00000313843	ENSG00000103496	STX4	96	155	195	292	187	122
ENST00000313851	ENSG00000179813	FAM216B	32	7	36	2	30	25
ENST00000313871	ENSG00000197976	AKAP17A	845	1603	1667	1888	1449	978
ENST00000313899	ENSG00000138668	HNRNPD	3739	2914	5935	10034	4254	4312
ENST00000313940	ENSG00000176495	OR5AN1	4	6	4	0	3	8
ENST00000313965	ENSG00000177673	TEX44	6	6	4	0	8	2
ENST00000314011	ENSG00000125945	ZNF436	230	341	436	370	294	308
ENST00000314018	ENSG00000180535	BHLHA15	4	6	9	8	6	1
ENST00000314032	ENSG00000175564	UCP3	33	32	67	43	53	39
ENST00000314045	ENSG00000123064	DDX54	918	1123	1418	2335	1518	1239
ENST00000314073	ENSG00000112624	BICRAL	273	281	387	496	365	319
ENST00000314099	ENSG00000236761	CTAGE9	33	28	41	8	53	27
ENST00000314103	ENSG00000159259	CHAF1B	1394	1020	1687	1286	1865	1275
ENST00000314117	ENSG00000181826	RELL1	127	162	186	339	194	156
ENST00000314128	ENSG00000170581	STAT2	695	899	1174	939	1248	836
ENST00000314133	ENSG00000176340	COX8A	216	256	417	546	289	309
ENST00000314134	ENSG00000181830	SLC35C1	207	247	344	342	305	261
ENST00000314138	ENSG00000166441	RPL27A	5320	8977	9542	11922	10610	8637
ENST00000314140	ENSG00000179600	GPHB5	3	5	4	2	4	5
ENST00000314144	ENSG00000132141	CCT6B	48	72	107	137	73	83
ENST00000314151	ENSG00000157335	CLEC18C	32	66	151	36	72	108
ENST00000314163	ENSG00000188092	GPR89B	141	227	287	279	216	216
ENST00000314167	ENSG00000178950	GAK	741	1077	1136	1657	1050	821
ENST00000314191	ENSG00000253729	PRKDC	7461	6962	12114	21059	8595	11308
ENST00000314218	ENSG00000181004	BBS12	105	144	197	186	140	137
ENST00000314222	ENSG00000181649	PHLDA2	9	15	23	30	12	5
ENST00000314228	ENSG00000176472	ZNF575	6	2	29	16	31	11
ENST00000314235	ENSG00000171121	KCNMB3	44	49	52	41	58	41
ENST00000314251	ENSG00000163581	SLC2A2	10	7	7	6	17	14
ENST00000314254	ENSG00000179817	MRGPRX4	36	14	17	5	29	17
ENST00000314259	ENSG00000181903	OR4C6	2	1	2	0	5	0
ENST00000314262	ENSG00000087269	NOP14	918	1032	1428	2528	1249	1296
ENST00000314265	ENSG00000176782	DEFB104A	2	0	2	0	7	5
ENST00000314276	ENSG00000111077	TNS2	45	36	71	46	67	42
ENST00000314289	ENSG00000063978	RNF4	674	1173	1217	1671	1092	885
ENST00000314319	ENSG00000088756	ARHGAP28	142	156	116	385	177	148
ENST00000314328	ENSG00000100014	SPECC1L	2241	3160	4137	4716	3003	3137
ENST00000314332	ENSG00000180596	HIST1H2BC	3053	3776	4584	7392	4374	3532
ENST00000314340	ENSG00000177674	AGTRAP	71	66	100	152	72	63
ENST00000314355	ENSG00000123975	CKS2	1255	1887	2333	2511	1766	1750
ENST00000314357	ENSG00000176797	DEFB103A	4	1	4	0	5	4
ENST00000314358	ENSG00000120733	KDM3B	2814	3555	4288	6723	3884	3463
ENST00000314391	ENSG00000177025	C19orf18	8	14	20	18	11	16
ENST00000314392	ENSG00000136908	DPM2	149	172	261	305	233	234
ENST00000314393	ENSG00000178764	ZHX2	243	478	690	424	407	371
ENST00000314399	ENSG00000177692	DNAJC28	31	20	26	44	24	29
ENST00000314400	ENSG00000163608	NEPRO	454	751	818	1132	818	686
ENST00000314412	ENSG00000180549	FUT7	10	10	14	7	7	13
ENST00000314423	ENSG00000141076	UTP4	281	354	439	816	464	399
ENST00000314425	ENSG00000147130	ZMYM3	1328	2419	2673	2578	1946	1560
ENST00000314471	ENSG00000179134	SAMD4B	751	1062	1371	2040	1252	1059
ENST00000314475	ENSG00000181264	TMEM136	88	151	193	185	193	148
ENST00000314485	ENSG00000162729	IGSF8	196	201	291	274	291	221
ENST00000314499	ENSG00000178662	CSRNP3	837	1056	1474	1377	1210	1127
ENST00000314520	ENSG00000179455	MKRN3	88	179	410	218	232	308
ENST00000314527	ENSG00000243444	PALM2	501	404	534	311	811	415
ENST00000314529	ENSG00000177842	ZNF620	861	772	1100	826	1427	932
ENST00000314531	ENSG00000175691	ZNF77	93	141	187	193	181	131
ENST00000314565	ENSG00000165714	BORCS5	543	601	878	448	968	652
ENST00000314567	ENSG00000205643	CDPF1	61	96	115	131	92	97
ENST00000314574	ENSG00000176105	YES1	1678	1797	2374	2191	2363	1758
ENST00000314583	ENSG00000180353	HCLS1	16	8	15	3	22	13
ENST00000314586	ENSG00000179044	EXOC3L1	19	5	7	4	12	17
ENST00000314595	ENSG00000047315	POLR2B	1508	1867	2236	3101	2108	1910
ENST00000314606	ENSG00000179115	FARSA	502	624	877	1185	677	653
ENST00000314607	ENSG00000146463	ZMYM4	1896	1993	2934	4392	2502	2429
ENST00000314612	ENSG00000181927	OR4P4	10	6	10	2	10	7
ENST00000314616	ENSG00000109111	SUPT6H	2214	3294	3784	4990	3390	2865
ENST00000314622	ENSG00000178694	NSUN3	607	552	936	449	894	657
ENST00000314636	ENSG00000178700	DHFR2	116	141	202	216	269	137
ENST00000314641	ENSG00000112276	BVES	577	534	957	425	946	621
ENST00000314644	ENSG00000181939	OR4C15	8	6	4	0	8	2
ENST00000314666	ENSG00000178921	PFAS	1422	1022	1869	3168	1757	1679
ENST00000314673	ENSG00000135317	SNX14	445	749	911	971	732	713
ENST00000314706	ENSG00000181958	OR4A15	9	0	6	3	7	5
ENST00000314721	ENSG00000181961	OR4A16	10	5	14	1	19	16
ENST00000314727	ENSG00000177570	SAMD12	40	33	56	63	37	50
ENST00000314728	ENSG00000072134	EPN2	370	581	803	807	625	601
ENST00000314737	ENSG00000004777	ARHGAP33	758	1175	1472	2146	1224	1162
ENST00000314742	ENSG00000140471	LINS1	291	262	480	275	474	318
ENST00000314744	ENSG00000181965	NEUROG1	12	68	96	168	140	122
ENST00000314752	ENSG00000196502	SULT1A1	35	30	48	33	63	15
ENST00000314759	ENSG00000165480	SKA3	394	516	625	858	486	462
ENST00000314761	ENSG00000115368	WDR75	528	708	654	1094	850	687
ENST00000314787	ENSG00000254093	PINX1	179	147	184	356	245	179
ENST00000314797	ENSG00000181789	COPG1	964	2409	2579	2058	1730	1729
ENST00000314830	ENSG00000095370	SH2D3C	97	161	169	156	222	185
ENST00000314852	ENSG00000177971	IMP3	178	207	314	422	284	297
ENST00000314888	ENSG00000137076	TLN1	1486	1686	2187	3446	1660	1636
ENST00000314890	ENSG00000177721	ANXA2R	14	9	11	8	11	13
ENST00000314891	ENSG00000176454	LPCAT4	258	571	443	455	414	303
ENST00000314902	ENSG00000180708	OR10K2	21	2	12	0	15	9
ENST00000314922	ENSG00000181195	PENK	5	16	4	11	14	12
ENST00000314933	ENSG00000173369	C1QB	4	5	2	0	2	6
ENST00000314940	ENSG00000177733	HNRNPA0	2257	2660	4060	5410	3312	3220
ENST00000314970	ENSG00000164306	PRIMPOL	234	255	276	332	281	187
ENST00000314980	ENSG00000178934	LGALS7B	2	0	2	1	4	4
ENST00000314994	ENSG00000177946	CENPBD1	572	443	659	437	713	556
ENST00000315005	ENSG00000161692	DBF4B	228	284	413	411	323	277
ENST00000315013	ENSG00000180104	EXOC3	504	674	774	1032	718	547
ENST00000315033	ENSG00000181656	GPR88	9	2	6	11	19	18
ENST00000315050	ENSG00000145901	TNIP1	757	1068	1290	1621	1099	1139
ENST00000315073	ENSG00000146063	TRIM41	419	637	798	878	576	531
ENST00000315082	ENSG00000140983	RHOT2	548	773	844	1170	742	752
ENST00000315099	ENSG00000178750	STX19	10	10	17	2	6	12
ENST00000315127	ENSG00000179151	EDC3	566	871	1091	1354	999	838
ENST00000315150	ENSG00000172780	RAB43	59	131	161	137	145	127
ENST00000315170	ENSG00000283706	PRSS50	4	4	2	6	5	2
ENST00000315184	ENSG00000135248	FAM71F1	45	22	24	39	61	13
ENST00000315190	ENSG00000180440	SERTM1	24	21	36	4	48	12
ENST00000315204	ENSG00000130413	STK33	403	474	569	814	648	587
ENST00000315212	ENSG00000171865	RNASEH1	897	1041	1392	1473	1520	1193
ENST00000315238	ENSG00000178363	CALML3	16	12	16	0	45	13
ENST00000315249	ENSG00000092871	RFFL	1735	1817	2322	1835	2978	1900
ENST00000315251	ENSG00000016391	CHDH	576	492	752	491	922	509
ENST00000315274	ENSG00000196611	MMP1	4	7	11	0	17	7
ENST00000315285	ENSG00000021574	SPAST	1281	1220	1855	1567	2022	1436
ENST00000315286	ENSG00000180329	CCDC43	357	518	660	823	516	474
ENST00000315322	ENSG00000128581	IFT22	415	298	440	794	375	375
ENST00000315323	ENSG00000180340	FZD2	681	1366	1482	1623	1325	1181
ENST00000315330	ENSG00000150048	CLEC1A	15	6	10	3	22	11
ENST00000315366	ENSG00000180801	ARSJ	33	18	33	28	60	22
ENST00000315367	ENSG00000175895	PLEKHF2	132	166	239	236	186	200
ENST00000315392	ENSG00000161381	PLXDC1	392	385	526	182	642	345
ENST00000315396	ENSG00000105479	CCDC114	147	161	212	94	207	96
ENST00000315409	ENSG00000176198	OR11H4	11	2	7	0	11	1
ENST00000315423	ENSG00000168884	TNIP2	284	328	401	572	380	280
ENST00000315453	ENSG00000180658	OR2A4	40	11	23	13	32	16
ENST00000315467	ENSG00000140905	GCSH	1106	1032	1447	2172	1253	1321
ENST00000315475	ENSG00000177932	ZNF354C	578	532	849	1101	729	737
ENST00000315480	ENSG00000136878	USP20	448	748	793	981	745	642
ENST00000315489	ENSG00000181781	ODF3L2	10	0	7	1	12	13
ENST00000315491	ENSG00000258947	TUBB3	4912	6234	8708	10608	7662	7179
ENST00000315519	ENSG00000176219	OR11H6	18	10	16	0	24	20
ENST00000315520	ENSG00000086159	AQP6	430	346	495	144	745	387
ENST00000315543	ENSG00000176230	OR4K17	8	0	4	0	6	2
ENST00000315554	ENSG00000070831	CDC42	641	720	870	1173	730	772
ENST00000315567	ENSG00000169288	MRPL1	125	192	210	443	216	190
ENST00000315571	ENSG00000179241	LDLRAD3	661	846	1333	1686	955	1000
ENST00000315576	ENSG00000127507	ADGRE2	232	149	265	81	378	174
ENST00000315579	ENSG00000010292	NCAPD2	3102	5479	5266	8420	5267	4349
ENST00000315580	ENSG00000182196	ARL6IP4	1278	1706	2492	3416	1786	1931
ENST00000315596	ENSG00000083642	PDS5B	1579	2046	3060	3623	2146	2384
ENST00000315599	ENSG00000090659	CD209	335	280	396	133	556	313
ENST00000315616	ENSG00000166133	RPUSD2	124	125	162	185	162	181
ENST00000315660	ENSG00000157514	TSC22D3	139	228	338	500	439	430
ENST00000315677	ENSG00000170579	DLGAP1	117	145	317	300	318	300
ENST00000315678	ENSG00000176723	ZNF843	21	37	26	19	40	23
ENST00000315683	ENSG00000176246	OR4L1	7	9	5	1	14	4
ENST00000315684	ENSG00000178971	CTC1	662	804	1246	1010	947	750
ENST00000315691	ENSG00000181744	DIPK2A	662	761	1143	1768	1172	803
ENST00000315693	ENSG00000176253	OR4K13	4	2	4	0	8	7
ENST00000315717	ENSG00000163466	ARPC2	815	921	1514	1819	1107	1201
ENST00000315732	ENSG00000181817	LSM10	140	155	208	219	206	142
ENST00000315757	ENSG00000137809	ITGA11	368	329	612	198	629	415
ENST00000315758	ENSG00000146701	MDH2	1054	1252	1680	2379	1503	1438
ENST00000315765	ENSG00000181333	HEPHL1	24	15	23	4	32	13
ENST00000315781	ENSG00000143740	SNAP47	404	531	627	878	534	552
ENST00000315792	ENSG00000176907	TCIM	192	449	1549	200	315	672
ENST00000315796	ENSG00000172878	METAP1D	118	117	123	267	150	138
ENST00000315843	ENSG00000175697	GPR156	44	31	27	20	72	33
ENST00000315849	ENSG00000178150	ZNF114	383	279	485	246	614	327
ENST00000315869	ENSG00000068323	TFE3	387	466	582	1346	763	649
ENST00000315870	ENSG00000071243	ING3	331	438	581	787	465	460
ENST00000315872	ENSG00000134318	ROCK2	1504	1603	2619	2834	1950	1890
ENST00000315891	ENSG00000114544	SLC41A3	172	227	290	370	261	264
ENST00000315913	ENSG00000178028	DMAP1	252	380	474	774	444	448
ENST00000315915	ENSG00000176281	OR4K5	22	8	16	4	22	6
ENST00000315927	ENSG00000180667	YOD1	455	694	832	830	671	554
ENST00000315938	ENSG00000178795	GDPD4	18	10	18	2	24	8
ENST00000315947	ENSG00000176294	OR4N2	30	17	12	2	34	9
ENST00000315948	ENSG00000176018	LYSMD3	134	332	431	301	264	320
ENST00000315957	ENSG00000176299	OR4M1	68	29	45	8	75	42
ENST00000315962	ENSG00000147573	TRIM55	28	10	13	9	31	16
ENST00000315970	ENSG00000135506	OS9	1831	2256	2767	4526	2965	2116
ENST00000315985	ENSG00000221914	PPP2R2A	664	895	1305	1390	929	833
ENST00000315987	ENSG00000171385	KCND3	50	39	44	29	36	30
ENST00000315997	ENSG00000153446	C16orf89	86	70	107	42	128	63
ENST00000316024	ENSG00000141499	WRAP53	239	278	292	392	258	272
ENST00000316045	ENSG00000177853	ZNF518A	928	1571	1909	1716	1640	1489
ENST00000316048	ENSG00000179256	SMCO3	20	14	11	7	16	6
ENST00000316052	ENSG00000178896	EXOSC4	122	139	186	380	240	210
ENST00000316059	ENSG00000186660	ZFP91	1429	1914	2778	3225	2083	2004
ENST00000316073	ENSG00000215853	RPTN	55	36	25	8	39	32
ENST00000316077	ENSG00000129680	MAP7D3	577	555	773	741	810	535
ENST00000316081	ENSG00000180113	TDRD6	63	46	62	32	62	42
ENST00000316084	ENSG00000198034	RPS4X	14610	23743	20061	44158	36106	26688
ENST00000316097	ENSG00000227500	SCAMP4	575	576	831	785	797	609
ENST00000316099	ENSG00000101076	HNF4A	142	118	185	56	226	137
ENST00000316105	ENSG00000177839	PCDHB9	546	485	761	314	935	522
ENST00000316144	ENSG00000177984	LCN15	1	1	0	0	7	0
ENST00000316149	ENSG00000123545	NDUFAF4	224	193	305	346	278	255
ENST00000316157	ENSG00000107929	LARP4B	728	1089	1207	1667	1007	948
ENST00000316161	ENSG00000180432	CYP8B1	304	243	344	85	508	280
ENST00000316169	ENSG00000177023	DEFB104B	4	4	2	0	6	2
ENST00000316193	ENSG00000136488	CSH1	1	4	0	0	6	0
ENST00000316199	ENSG00000178999	AURKB	837	1408	1199	2292	1249	896
ENST00000316218	ENSG00000065485	PDIA5	60	118	170	161	122	94
ENST00000316249	ENSG00000178342	KCNG2	5	17	9	6	15	15
ENST00000316273	ENSG00000105552	BCAT2	171	208	237	361	267	181
ENST00000316292	ENSG00000156508	EEF1A1	75570	132227	130210	182698	164570	136111
ENST00000316299	ENSG00000181929	PRKAG1	352	399	521	670	543	449
ENST00000316300	ENSG00000198670	LPA	31	25	44	38	80	40
ENST00000316308	ENSG00000113240	CLK4	200	324	356	318	317	215
ENST00000316316	ENSG00000111877	MCM9	185	204	283	418	241	217
ENST00000316333	ENSG00000164853	UNCX	9	80	240	156	115	179
ENST00000316334	ENSG00000139517	LNX2	1256	1629	2096	1879	2042	1682
ENST00000316355	ENSG00000138764	CCNG2	517	680	776	914	720	618
ENST00000316356	ENSG00000137501	SYTL2	78	138	333	189	159	246
ENST00000316361	ENSG00000177301	KCNA2	196	120	242	103	258	151
ENST00000316364	ENSG00000137872	SEMA6D	396	217	267	621	343	225
ENST00000316368	ENSG00000244623	OR2AE1	19	15	10	3	21	10
ENST00000316375	ENSG00000180878	C11orf42	7	32	24	19	21	14
ENST00000316386	ENSG00000163600	ICOS	11	3	1	0	13	7
ENST00000316398	ENSG00000179071	CCDC89	7	3	4	4	25	10
ENST00000316399	ENSG00000110693	SOX6	718	979	1575	745	747	1236
ENST00000316401	ENSG00000179213	SIGLECL1	11	4	10	1	15	4
ENST00000316403	ENSG00000120885	CLU	473	980	1895	1058	954	1298
ENST00000316407	ENSG00000176542	USF3	1204	1471	2089	1746	2130	1763
ENST00000316412	ENSG00000204478	PRAMEF20	28	12	24	3	37	18
ENST00000316418	ENSG00000286169	AHRR	65	63	97	82	143	81
ENST00000316423	ENSG00000109814	UGDH	734	995	1316	1529	1428	992
ENST00000316425	ENSG00000179029	TMEM107	56	78	114	125	70	88
ENST00000316428	ENSG00000114248	LRRC31	8	7	16	3	18	8
ENST00000316433	ENSG00000171817	ZNF540	52	74	77	118	90	115
ENST00000316436	ENSG00000179564	LSMEM2	17	15	18	20	27	18
ENST00000316448	ENSG00000179218	CALR	4825	8361	10030	12061	8739	7002
ENST00000316461	ENSG00000162222	TTC9C	150	206	194	263	199	185
ENST00000316470	ENSG00000143994	ABHD1	10	17	25	14	22	19
ENST00000316491	ENSG00000197302	ZNF720	197	259	362	269	261	239
ENST00000316495	ENSG00000178381	ZFAND2A	98	129	151	149	148	99
ENST00000316519	ENSG00000081760	AACS	401	545	625	989	611	596
ENST00000316529	ENSG00000180919	OR56B4	19	10	8	6	16	13
ENST00000316534	ENSG00000144061	NPHP1	449	406	633	399	700	428
ENST00000316549	ENSG00000181804	SLC9A9	30	16	24	54	49	29
ENST00000316554	ENSG00000177875	CCDC184	199	137	279	396	267	233
ENST00000316562	ENSG00000125779	PANK2	330	425	478	775	445	348
ENST00000316577	ENSG00000135426	TESPA1	27	11	18	2	43	22
ENST00000316586	ENSG00000115694	STK25	1570	1666	2125	2901	2103	1771
ENST00000316594	ENSG00000126945	HNRNPH2	982	942	1556	1849	1209	1026
ENST00000316610	ENSG00000176055	MBLAC2	118	117	127	272	225	135
ENST00000316623	ENSG00000166147	FBN1	324	409	331	925	609	251
ENST00000316626	ENSG00000082701	GSK3B	820	1340	1669	1738	1336	1418
ENST00000316634	ENSG00000174446	SNAPC5	285	299	447	394	416	294
ENST00000316637	ENSG00000023892	DEF6	47	81	73	54	90	51
ENST00000316649	ENSG00000016402	IL20RA	19	11	12	4	30	9
ENST00000316650	ENSG00000180934	OR56A1	16	9	16	2	30	29
ENST00000316660	ENSG00000141682	PMAIP1	127	66	109	275	106	154
ENST00000316694	ENSG00000176974	SHMT1	282	309	434	736	345	325
ENST00000316715	ENSG00000046653	GPM6B	755	1237	2509	1825	1361	2116
ENST00000316724	ENSG00000136717	BIN1	844	1214	1171	1905	1476	1084
ENST00000316731	ENSG00000146574	CCZ1B	551	568	872	1158	806	737
ENST00000316737	ENSG00000130167	TSPAN16	14	4	3	3	12	6
ENST00000316738	ENSG00000140025	EFCAB11	510	456	709	342	797	543
ENST00000316752	ENSG00000162927	PUS10	55	74	90	87	99	60
ENST00000316754	ENSG00000126785	RHOJ	120	87	128	31	182	106
ENST00000316757	ENSG00000011132	APBA3	95	158	161	164	171	117
ENST00000316763	ENSG00000105053	VRK3	138	226	243	305	226	184
ENST00000316770	ENSG00000180475	OR10Q1	18	14	12	2	33	15
ENST00000316788	ENSG00000177879	AP3S1	446	635	882	871	682	667
ENST00000316793	ENSG00000180914	OXTR	81	58	91	51	73	48
ENST00000316803	ENSG00000157782	CABP1	19	23	33	16	17	22
ENST00000316804	ENSG00000177885	GRB2	1163	1340	1707	2130	1577	1437
ENST00000316824	ENSG00000180318	ALX1	16	13	26	10	37	17
ENST00000316836	ENSG00000176903	PNMA1	1360	1775	2252	3478	1985	1927
ENST00000316843	ENSG00000131899	LLGL1	1869	2875	3422	3711	3111	2595
ENST00000316881	ENSG00000121060	TRIM25	246	327	346	494	361	286
ENST00000316891	ENSG00000043514	TRIT1	283	389	494	498	372	392
ENST00000316902	ENSG00000092068	SLC7A8	104	145	178	199	208	77
ENST00000316924	ENSG00000174996	KLC2	789	1051	1200	1869	1216	942
ENST00000316937	ENSG00000146826	C7orf43	85	128	183	214	132	137
ENST00000316939	ENSG00000179271	GADD45GIP1	917	818	1147	1823	1068	1075
ENST00000316950	ENSG00000196437	ZNF569	327	336	408	458	367	362
ENST00000316963	ENSG00000120992	LYPLA1	530	693	904	1253	791	822
ENST00000316981	ENSG00000181690	PLAG1	534	1255	1116	954	905	775
ENST00000316987	ENSG00000180974	OR52E4	14	2	17	0	26	14
ENST00000316997	ENSG00000177483	RBM44	27	13	23	12	34	23
ENST00000317005	ENSG00000180346	TIGD2	67	86	125	161	130	83
ENST00000317011	ENSG00000176302	FOXR1	9	7	7	6	9	12
ENST00000317012	ENSG00000177494	ZBED2	18	15	38	3	47	22
ENST00000317025	ENSG00000147548	NSD3	2826	4967	5728	6058	4791	4221
ENST00000317037	ENSG00000180988	OR52N2	17	8	5	2	13	16
ENST00000317040	ENSG00000141971	MVB12A	142	207	206	252	210	200
ENST00000317058	ENSG00000176476	SGF29	287	341	439	687	378	353
ENST00000317060	ENSG00000179284	DAND5	882	867	1217	864	1361	920
ENST00000317078	ENSG00000181001	OR52N1	2	2	6	1	8	3
ENST00000317089	ENSG00000069345	DNAJA2	1499	1964	2610	3168	2313	2122
ENST00000317093	ENSG00000181009	OR52N5	6	7	5	0	0	6
ENST00000317096	ENSG00000175193	PARL	206	260	282	493	312	256
ENST00000317103	ENSG00000177504	VCX2	3	4	6	0	4	3
ENST00000317121	ENSG00000181023	OR56B1	8	7	10	6	17	6
ENST00000317135	ENSG00000130224	LRCH2	897	1444	1681	2296	1752	1596
ENST00000317147	ENSG00000125107	CNOT1	3382	4281	5499	8165	4670	4194
ENST00000317173	ENSG00000175806	MSRA	43	17	55	77	44	54
ENST00000317178	ENSG00000152443	ZNF776	593	886	1175	1167	954	885
ENST00000317201	ENSG00000105997	HOXA3	22	10	9	2	51	11
ENST00000317204	ENSG00000078902	TOLLIP	207	341	313	492	332	338
ENST00000317216	ENSG00000179388	EGR3	338	765	858	1021	676	740
ENST00000317243	ENSG00000172006	ZNF554	560	486	707	392	876	564
ENST00000317254	ENSG00000181074	OR52N4	4	2	9	2	21	3
ENST00000317271	ENSG00000213413	PVRIG	147	197	279	291	222	166
ENST00000317276	ENSG00000179094	AC129492.1	592	1251	1308	1058	901	818
ENST00000317287	ENSG00000135392	DNAJC14	387	438	668	844	530	539
ENST00000317310	ENSG00000161649	CD300LG	366	242	429	118	558	250
ENST00000317336	ENSG00000122417	ODF2L	4734	3010	4901	2177	6148	3790
ENST00000317338	ENSG00000063015	SEZ6	63	53	97	115	139	125
ENST00000317357	ENSG00000112320	SOBP	422	441	476	773	535	492
ENST00000317361	ENSG00000015475	BID	198	182	155	344	196	131
ENST00000317370	ENSG00000181856	SLC2A4	468	408	621	287	774	478
ENST00000317376	ENSG00000107742	SPOCK2	81	124	266	53	194	188
ENST00000317378	ENSG00000181029	TRAPPC5	244	244	311	552	318	307
ENST00000317398	ENSG00000083814	ZNF671	132	252	288	252	233	253
ENST00000317402	ENSG00000178295	GEN1	821	731	1090	847	1351	835
ENST00000317446	ENSG00000177943	MAMDC4	113	238	293	367	306	231
ENST00000317447	ENSG00000176715	ACSF3	188	318	323	435	367	311
ENST00000317449	ENSG00000177363	LRRN4CL	549	398	566	159	866	394
ENST00000317450	ENSG00000177151	OR2T35	12	2	13	0	9	8
ENST00000317479	ENSG00000176894	PXMP2	146	115	204	334	136	145
ENST00000317483	ENSG00000112210	RAB23	225	317	454	474	319	296
ENST00000317502	ENSG00000148824	MTG1	244	222	331	674	276	301
ENST00000317506	ENSG00000141084	RANBP10	197	376	493	693	492	379
ENST00000317508	ENSG00000052344	PRSS8	10	17	9	3	24	5
ENST00000317534	ENSG00000062582	MRPS24	102	99	105	196	115	67
ENST00000317543	ENSG00000283992	SLURP2	1	0	3	0	5	2
ENST00000317551	ENSG00000139624	CERS5	154	237	343	414	279	205
ENST00000317552	ENSG00000101871	MID1	506	816	1487	1802	1214	1258
ENST00000317568	ENSG00000126391	FRMD8	298	237	444	345	471	299
ENST00000317571	ENSG00000168234	TTC39C	733	842	1041	819	1296	795
ENST00000317578	ENSG00000177045	SIX5	320	519	572	711	471	398
ENST00000317593	ENSG00000171643	S100Z	9	6	6	0	9	7
ENST00000317605	ENSG00000181541	MAB21L2	22	47	143	67	61	137
ENST00000317615	ENSG00000128789	PSMG2	127	171	247	326	189	200
ENST00000317620	ENSG00000155066	PROM2	342	371	469	269	567	375
ENST00000317635	ENSG00000178307	TMEM11	201	238	345	327	242	248
ENST00000317643	ENSG00000168995	SIGLEC7	12	6	2	1	8	3
ENST00000317658	ENSG00000177938	CAPZA3	6	8	6	0	14	10
ENST00000317676	ENSG00000180383	DEFB124	0	0	0	0	1	0
ENST00000317677	ENSG00000214078	CPNE1	508	768	722	1051	683	530
ENST00000317683	ENSG00000177051	FBXO46	331	414	504	800	540	397
ENST00000317697	ENSG00000177981	ASB8	441	490	766	465	835	473
ENST00000317702	ENSG00000176014	TUBB6	411	457	734	612	400	424
ENST00000317716	ENSG00000128536	CDHR3	429	313	488	176	742	411
ENST00000317734	ENSG00000080189	SLC35C2	210	293	371	421	295	252
ENST00000317735	ENSG00000180245	RRH	12	6	8	5	8	9
ENST00000317744	ENSG00000179314	WSCD1	1134	1811	3020	2483	2021	2042
ENST00000317746	ENSG00000197888	UGT2B17	14	1	5	0	8	7
ENST00000317749	ENSG00000189269	DRICH1	14	12	14	4	30	20
ENST00000317757	ENSG00000196083	IL1RAP	184	133	234	75	342	174
ENST00000317799	ENSG00000138029	HADHB	409	533	530	966	580	482
ENST00000317802	ENSG00000178021	TSPYL6	14	18	30	4	37	15
ENST00000317811	ENSG00000179431	FJX1	394	474	620	1354	712	630
ENST00000317827	ENSG00000147526	TACC1	720	694	1024	1002	780	794
ENST00000317834	ENSG00000178358	OR2D3	17	6	15	8	18	4
ENST00000317861	ENSG00000177174	OR14C36	8	7	4	2	12	4
ENST00000317868	ENSG00000125703	ATG4C	213	242	294	372	279	189
ENST00000317869	ENSG00000179172	HNRNPCL1	346	551	684	858	599	531
ENST00000317881	ENSG00000005022	SLC25A5	982	1663	1781	2511	1929	1845
ENST00000317897	ENSG00000177383	MAGEF1	872	1043	1464	1673	1108	1046
ENST00000317905	ENSG00000108469	RECQL5	263	444	461	511	406	334
ENST00000317907	ENSG00000018699	TTC27	155	194	249	397	242	213
ENST00000317932	ENSG00000134504	KCTD1	144	151	233	320	232	185
ENST00000317943	ENSG00000178449	COX14	104	151	130	210	150	150
ENST00000317955	ENSG00000105982	RNF32	19	33	42	51	40	38
ENST00000317965	ENSG00000177186	OR2M7	24	18	25	0	45	8
ENST00000317987	ENSG00000181617	FDCSP	5	5	3	0	7	6
ENST00000317991	ENSG00000089351	GRAMD1A	614	1049	773	1515	1037	713
ENST00000317995	ENSG00000178538	CA8	36	96	344	153	114	309
ENST00000317996	ENSG00000177201	OR2T12	13	10	11	8	18	9
ENST00000318003	ENSG00000132024	CC2D1A	315	417	471	785	449	429
ENST00000318008	ENSG00000002834	LASP1	1372	1890	2147	2655	1720	1366
ENST00000318010	ENSG00000214013	GANC	315	358	547	300	510	352
ENST00000318021	ENSG00000177212	OR2T33	11	5	11	0	16	6
ENST00000318037	ENSG00000163961	RNF168	1388	1871	2724	2834	2088	1931
ENST00000318041	ENSG00000137070	IL11RA	142	300	250	256	238	208
ENST00000318050	ENSG00000176695	OR4F17	3	0	8	2	9	4
ENST00000318059	ENSG00000217930	PAM16	68	120	75	127	85	72
ENST00000318063	ENSG00000155970	MICU3	138	164	181	263	253	184
ENST00000318066	ENSG00000177889	UBE2N	911	808	1283	1795	1235	1031
ENST00000318080	ENSG00000095321	CRAT	312	528	607	750	509	463
ENST00000318083	ENSG00000176909	MAMSTR	26	65	48	60	62	32
ENST00000318121	ENSG00000092853	CLSPN	2306	1706	3446	3798	2672	2333
ENST00000318124	ENSG00000177243	DEFB103B	2	4	7	0	6	1
ENST00000318130	ENSG00000116406	EDEM3	690	983	1341	1372	1115	1088
ENST00000318157	ENSG00000177257	DEFB4B	3	0	1	0	1	1
ENST00000318158	ENSG00000137106	GRHPR	604	972	861	1394	1024	812
ENST00000318160	ENSG00000180875	GREM2	68	93	270	151	173	239
ENST00000318190	ENSG00000144034	TPRKB	245	223	340	464	361	289
ENST00000318203	ENSG00000180532	ZSCAN4	57	41	82	21	98	56
ENST00000318217	ENSG00000176658	MYO1D	117	196	196	279	240	194
ENST00000318222	ENSG00000107593	PKD2L1	18	14	15	3	16	12
ENST00000318225	ENSG00000180697	C3orf22	4	0	4	0	2	0
ENST00000318227	ENSG00000179148	ALOXE3	26	14	17	12	44	18
ENST00000318238	ENSG00000177409	SAMD9L	95	57	102	14	126	48
ENST00000318240	ENSG00000177576	C18orf32	209	257	349	349	311	293
ENST00000318247	ENSG00000143365	RORC	17	13	17	3	31	16
ENST00000318249	ENSG00000142794	NBPF3	248	407	411	592	439	358
ENST00000318304	ENSG00000110841	PPFIBP1	903	974	1234	887	1443	852
ENST00000318312	ENSG00000174483	BBS1	385	491	666	850	595	493
ENST00000318315	ENSG00000178776	C5orf46	2	1	3	1	3	2
ENST00000318336	ENSG00000156413	FUT6	553	450	639	191	940	503
ENST00000318348	ENSG00000139433	GLTP	872	901	1240	841	1411	885
ENST00000318351	ENSG00000178084	HTR3C	23	5	10	0	37	22
ENST00000318357	ENSG00000163126	ANKRD23	107	144	161	155	157	114
ENST00000318388	ENSG00000178127	NDUFV2	513	573	679	929	617	542
ENST00000318407	ENSG00000176720	BOK	40	31	44	63	53	33
ENST00000318410	ENSG00000164961	WASHC5	430	332	540	922	452	423
ENST00000318430	ENSG00000167895	TMC8	14	13	20	8	25	12
ENST00000318438	ENSG00000179751	SYCN	1	1	2	0	7	1
ENST00000318442	ENSG00000178175	ZNF366	225	153	273	77	406	212
ENST00000318443	ENSG00000103855	CD276	1613	2021	2238	3269	1945	1876
ENST00000318445	ENSG00000176463	SLCO3A1	90	83	85	186	140	87
ENST00000318469	ENSG00000175857	GAPT	32	11	31	9	21	23
ENST00000318471	ENSG00000112357	PEX7	37	45	81	85	66	58
ENST00000318493	ENSG00000105976	MET	148	112	202	64	230	133
ENST00000318507	ENSG00000180871	CXCR2	120	106	245	51	242	131
ENST00000318522	ENSG00000143924	EML4	1126	1085	1570	2310	1378	1100
ENST00000318528	ENSG00000177459	ERICH5	16	6	12	1	27	11
ENST00000318561	ENSG00000168484	SFTPC	7	4	4	0	12	1
ENST00000318562	ENSG00000177106	EPS8L2	52	109	90	116	187	154
ENST00000318579	ENSG00000005102	MEOX1	32	12	13	3	42	8
ENST00000318584	ENSG00000181027	FKRP	360	424	545	641	562	466
ENST00000318596	ENSG00000181035	SLC25A42	124	207	227	121	158	128
ENST00000318602	ENSG00000175899	A2M	102	55	130	75	97	74
ENST00000318607	ENSG00000070756	PABPC1	7721	14492	14991	20743	17014	14907
ENST00000318627	ENSG00000176971	FIBIN	26	25	39	17	30	20
ENST00000318631	ENSG00000180834	MAP6D1	78	53	66	117	98	62
ENST00000318636	ENSG00000169239	CA5B	1575	1322	2102	825	2584	1508
ENST00000318663	ENSG00000175938	ORAI3	58	98	128	128	139	100
ENST00000318666	ENSG00000197309	OR10D3	7	3	12	2	6	2
ENST00000318672	ENSG00000177058	SLC38A9	143	163	225	385	211	187
ENST00000318682	ENSG00000175766	EIF4E1B	5	3	9	2	21	8
ENST00000318683	ENSG00000179913	B3GNT3	10	10	6	1	23	5
ENST00000318698	ENSG00000153930	ANKFN1	36	24	22	20	22	16
ENST00000318709	ENSG00000105778	AVL9	829	1106	1232	1269	1205	996
ENST00000318737	ENSG00000165181	SHOC1	21	31	62	14	40	60
ENST00000318749	ENSG00000177535	OR2B11	9	2	12	1	12	2
ENST00000318753	ENSG00000178026	LRRC75B	72	82	82	113	95	78
ENST00000318763	ENSG00000179055	OR13D1	12	19	15	3	28	10
ENST00000318782	ENSG00000162073	PAQR4	444	250	534	771	391	471
ENST00000318792	ENSG00000175779	C15orf53	9	2	6	4	17	5
ENST00000318833	ENSG00000180787	ZFP3	176	159	336	395	262	305
ENST00000318837	ENSG00000143061	IGSF3	332	378	527	804	596	545
ENST00000318881	ENSG00000170743	SYT9	132	212	184	380	260	184
ENST00000318887	ENSG00000179021	C3orf38	384	567	656	613	480	456
ENST00000318911	ENSG00000179091	CYC1	472	689	760	1170	733	719
ENST00000318934	ENSG00000089847	ANKRD24	58	60	83	46	98	59
ENST00000318948	ENSG00000180530	NRIP1	1074	1496	2037	2097	1602	1644
ENST00000318950	ENSG00000133789	SWAP70	722	804	1198	1157	1108	885
ENST00000318962	ENSG00000178038	ALS2CL	116	89	165	51	164	84
ENST00000318967	ENSG00000143624	INTS3	1044	1498	1902	2628	1475	1287
ENST00000318978	ENSG00000178531	CTXN1	477	303	600	1073	455	393
ENST00000318988	ENSG00000175826	CTDNEP1	580	1108	1213	1360	977	896
ENST00000319004	ENSG00000179409	GEMIN4	296	417	518	705	456	412
ENST00000319006	ENSG00000177156	TALDO1	820	759	1125	2011	950	1163
ENST00000319017	ENSG00000178537	SLC25A20	73	111	168	175	125	87
ENST00000319023	ENSG00000172890	NADSYN1	296	427	417	634	433	449
ENST00000319070	ENSG00000127578	WFIKKN1	172	250	212	358	223	181
ENST00000319074	ENSG00000179933	C14orf119	302	270	420	387	503	400
ENST00000319080	ENSG00000175727	MLXIP	913	1148	1462	2057	1605	1259
ENST00000319098	ENSG00000178597	PSAPL1	29	12	59	7	41	28
ENST00000319121	ENSG00000178502	KLHL11	926	1135	1502	1353	1496	1163
ENST00000319136	ENSG00000100342	APOL1	577	473	765	209	998	497
ENST00000319144	ENSG00000179477	ALOX12B	26	22	35	17	50	21
ENST00000319153	ENSG00000179407	DNAJB8	27	18	30	0	29	16
ENST00000319170	ENSG00000173166	RAPH1	714	1008	1470	1292	1116	1153
ENST00000319172	ENSG00000176142	TMEM39A	263	541	583	469	471	455
ENST00000319211	ENSG00000181104	F2R	1094	1299	1687	2125	1970	1514
ENST00000319212	ENSG00000166938	DIS3L	842	764	1186	921	1201	847
ENST00000319217	ENSG00000107186	MPDZ	2357	3226	4708	5464	3887	3726
ENST00000319223	ENSG00000116212	LRRC42	359	478	520	778	468	376
ENST00000319234	ENSG00000178343	SHISA3	13	31	37	28	31	30
ENST00000319242	ENSG00000125861	GFRA4	1	3	2	0	1	0
ENST00000319264	ENSG00000153714	LURAP1L	26	10	32	10	29	31
ENST00000319273	ENSG00000006128	TAC1	28	14	8	33	7	16
ENST00000319283	ENSG00000114745	GORASP1	286	378	514	608	383	403
ENST00000319285	ENSG00000179958	DCTPP1	249	185	306	558	219	307
ENST00000319286	ENSG00000180938	ZNF572	69	113	143	178	154	143
ENST00000319294	ENSG00000160185	UBASH3A	7	8	15	1	17	10
ENST00000319296	ENSG00000179965	ZNF771	149	117	230	187	252	156
ENST00000319327	ENSG00000184716	SERINC4	72	147	242	145	129	148
ENST00000319331	ENSG00000175928	LRRN1	426	798	1400	1308	986	980
ENST00000319332	ENSG00000090530	P3H2	55	40	85	73	85	69
ENST00000319340	ENSG00000180767	CHST13	9	12	5	3	9	3
ENST00000319349	ENSG00000175832	ETV4	299	89	293	630	217	368
ENST00000319357	ENSG00000164543	STK17A	266	304	384	602	395	485
ENST00000319359	ENSG00000128886	ELL3	37	71	63	67	52	72
ENST00000319363	ENSG00000177663	IL17RA	512	457	776	348	773	518
ENST00000319374	ENSG00000177108	ZDHHC22	166	130	239	161	228	166
ENST00000319380	ENSG00000175931	UBE2O	1095	1808	2053	3142	2006	1772
ENST00000319394	ENSG00000142784	WDTC1	463	899	931	1174	834	658
ENST00000319410	ENSG00000065427	KARS	1148	1358	1686	2582	1683	1456
ENST00000319416	ENSG00000240021	TEX35	4	2	2	0	3	4
ENST00000319420	ENSG00000180730	SHISA2	658	1102	998	1794	1637	966
ENST00000319423	ENSG00000178586	OR6B3	6	3	3	0	6	1
ENST00000319441	ENSG00000124253	PCK1	77	53	109	12	115	63
ENST00000319449	ENSG00000176783	RUFY1	605	894	963	1233	885	705
ENST00000319460	ENSG00000178602	OTOS	2	2	0	0	4	1
ENST00000319466	ENSG00000180398	MCFD2	3570	3045	4875	2810	5162	3351
ENST00000319481	ENSG00000141447	OSBPL1A	704	988	939	1584	1190	868
ENST00000319540	ENSG00000145284	SCD5	867	816	1469	1376	1204	910
ENST00000319550	ENSG00000178425	NT5DC1	238	258	285	421	315	246
ENST00000319555	ENSG00000179588	ZFPM1	231	267	464	511	361	375
ENST00000319560	ENSG00000179363	TMEM31	26	51	70	23	54	19
ENST00000319580	ENSG00000166839	ANKDD1A	103	141	208	116	232	140
ENST00000319595	ENSG00000179097	HTR1F	18	7	23	2	33	14
ENST00000319622	ENSG00000067225	PKM	6755	5280	12942	16067	7240	10983
ENST00000319636	ENSG00000185177	ZNF479	28	22	34	8	40	14
ENST00000319651	ENSG00000176809	LRRC37A3	358	459	617	603	539	471
ENST00000319653	ENSG00000155816	FMN2	361	568	943	986	748	785
ENST00000319669	ENSG00000166069	TMCO5A	15	6	8	2	12	5
ENST00000319675	ENSG00000176566	DCAF4L2	14	15	14	4	35	16
ENST00000319694	ENSG00000176532	PRR15	14	12	23	7	20	10
ENST00000319715	ENSG00000122257	RBBP6	1552	2352	3285	3496	2637	2310
ENST00000319725	ENSG00000107164	FUBP3	900	1196	1489	2327	1380	1126
ENST00000319760	ENSG00000221840	OR4A5	40	30	30	2	47	26
ENST00000319769	ENSG00000158850	B4GALT3	218	366	318	497	360	247
ENST00000319783	ENSG00000213020	ZNF611	245	341	420	437	327	348
ENST00000319813	ENSG00000176540	OR4C5	18	9	15	0	17	12
ENST00000319863	ENSG00000177225	GATD1	2561	2080	3220	1930	3992	2385
ENST00000319933	ENSG00000181751	C5orf30	285	602	656	728	636	579
ENST00000319942	ENSG00000137955	RABGGTB	304	369	548	501	341	353
ENST00000319968	ENSG00000177462	OR2T8	10	2	4	3	13	6
ENST00000319974	ENSG00000178074	C2orf69	262	500	630	526	481	377
ENST00000319977	ENSG00000125319	C17orf53	85	131	154	224	125	110
ENST00000319980	ENSG00000032742	IFT88	216	291	461	494	355	298
ENST00000319988	ENSG00000176555	OR4S1	3	4	7	0	0	4
ENST00000320002	ENSG00000177476	OR2G3	12	0	7	1	14	7
ENST00000320005	ENSG00000170289	CNGB3	22	15	19	6	22	22
ENST00000320031	ENSG00000005884	ITGA3	179	181	193	201	167	119
ENST00000320033	ENSG00000175906	ARL4D	198	268	200	279	258	175
ENST00000320048	ENSG00000176567	OR4X1	2	3	1	0	7	0
ENST00000320065	ENSG00000177489	OR2G2	0	9	0	0	2	1
ENST00000320078	ENSG00000243130	PSG11	11	6	14	0	15	5
ENST00000320081	ENSG00000115295	CLIP4	98	235	247	286	260	171
ENST00000320095	ENSG00000176845	METRNL	140	167	234	294	240	244
ENST00000320129	ENSG00000178187	ZNF454	504	493	701	508	920	600
ENST00000320152	ENSG00000099256	PRTFDC1	92	80	130	193	83	88
ENST00000320159	ENSG00000180035	ZNF48	504	684	835	1419	892	755
ENST00000320172	ENSG00000112773	TENT5A	98	96	184	95	102	141
ENST00000320185	ENSG00000107831	FGF8	20	36	34	140	181	17
ENST00000320188	ENSG00000175854	SWI5	127	201	244	217	149	181
ENST00000320201	ENSG00000090975	PITPNM2	138	181	229	244	173	166
ENST00000320211	ENSG00000164053	ATRIP	173	228	283	455	286	232
ENST00000320230	ENSG00000177542	SLC25A22	241	274	364	503	337	270
ENST00000320238	ENSG00000177551	NHLH2	59	198	370	666	630	531
ENST00000320241	ENSG00000176678	FOXL1	30	14	20	7	52	33
ENST00000320248	ENSG00000176595	KBTBD11	371	655	983	971	741	755
ENST00000320254	ENSG00000176681	LRRC37A	455	571	810	936	698	655
ENST00000320256	ENSG00000244617	ASPRV1	20	30	48	17	48	41
ENST00000320270	ENSG00000179041	RRS1	165	138	248	374	256	231
ENST00000320285	ENSG00000026652	AGPAT4	823	1155	1368	2115	1380	995
ENST00000320316	ENSG00000040633	PHF23	500	509	754	1027	606	550
ENST00000320330	ENSG00000280789	PAGR1	831	1667	2090	1778	1299	1257
ENST00000320334	ENSG00000116774	OLFML3	17	16	30	8	34	16
ENST00000320354	ENSG00000176692	FOXC2	16	25	9	5	28	14
ENST00000320356	ENSG00000106462	EZH2	989	955	1338	2348	1000	1057
ENST00000320362	ENSG00000125454	SLC25A19	59	57	78	99	74	67
ENST00000320393	ENSG00000083123	BCKDHB	612	564	831	622	918	623
ENST00000320394	ENSG00000174628	IQCK	225	253	457	378	333	326
ENST00000320431	ENSG00000176020	AMIGO3	82	93	161	156	92	111
ENST00000320442	ENSG00000135502	SLC26A10	36	51	52	48	34	30
ENST00000320451	ENSG00000197961	ZNF121	694	834	853	1394	1077	812
ENST00000320474	ENSG00000169255	B3GALNT1	162	131	259	262	221	180
ENST00000320477	ENSG00000176194	CIDEA	5	3	4	0	5	4
ENST00000320493	ENSG00000244414	CFHR1	1	1	8	1	3	1
ENST00000320516	ENSG00000139537	CCDC65	26	41	72	52	36	39
ENST00000320521	ENSG00000100156	SLC16A8	18	22	45	25	19	14
ENST00000320531	ENSG00000175877	TMEM270	1	0	2	0	8	2
ENST00000320542	ENSG00000177669	MBOAT4	15	25	20	13	26	21
ENST00000320567	ENSG00000175707	KDF1	14	8	11	4	37	11
ENST00000320574	ENSG00000177084	POLE	2061	2127	2761	5830	2140	2174
ENST00000320578	ENSG00000179331	RAB39A	124	55	152	178	100	104
ENST00000320580	ENSG00000175115	PACS1	692	1054	1275	1455	1011	987
ENST00000320585	ENSG00000110172	CHORDC1	819	938	1592	1492	904	1286
ENST00000320591	ENSG00000139200	PIANP	222	330	476	481	367	365
ENST00000320610	ENSG00000130856	ZNF236	562	823	1104	1200	812	943
ENST00000320623	ENSG00000181019	NQO1	519	258	421	627	534	322
ENST00000320634	ENSG00000135472	FAIM2	100	143	181	140	190	139
ENST00000320636	ENSG00000179841	AKAP5	38	66	77	65	74	68
ENST00000320640	ENSG00000129636	ITFG1	365	484	675	845	557	580
ENST00000320658	ENSG00000181072	CHRM2	13	10	8	0	20	10
ENST00000320676	ENSG00000147274	RBMX	4295	6631	7250	11350	8440	6087
ENST00000320700	ENSG00000167968	DNASE1L2	5	2	19	16	10	8
ENST00000320701	ENSG00000168757	TSPY2	0	0	0	0	0	0
ENST00000320704	ENSG00000181803	OR6S1	3	7	0	0	7	4
ENST00000320717	ENSG00000115419	GLS	509	709	765	1037	880	722
ENST00000320740	ENSG00000174516	PELI3	179	233	289	326	276	233
ENST00000320741	ENSG00000181092	ADIPOQ	453	354	676	179	787	446
ENST00000320743	ENSG00000139263	LRIG3	237	364	449	545	315	237
ENST00000320756	ENSG00000111196	MAGOHB	173	213	284	436	228	234
ENST00000320767	ENSG00000179674	ARL14	2	2	2	0	0	4
ENST00000320776	ENSG00000186222	BLOC1S4	91	122	173	170	159	118
ENST00000320785	ENSG00000129250	KIF1C	2468	2636	3652	4573	3834	2881
ENST00000320805	ENSG00000176953	NFATC2IP	962	916	1366	1185	1458	963
ENST00000320816	ENSG00000153071	DAB2	128	166	160	193	160	92
ENST00000320848	ENSG00000178988	MRFAP1L1	1253	1397	2193	2905	1577	1638
ENST00000320849	ENSG00000131043	AAR2	275	306	438	552	368	324
ENST00000320857	ENSG00000180879	SSR4	217	295	483	469	379	400
ENST00000320865	ENSG00000175711	B3GNTL1	48	38	62	78	58	58
ENST00000320868	ENSG00000206172	HBA1	2	3	2	0	0	7
ENST00000320876	ENSG00000101596	SMCHD1	2092	2968	3590	4398	3010	2855
ENST00000320891	ENSG00000254737	OR10G4	2	3	6	0	6	6
ENST00000320892	ENSG00000151692	RNF144A	976	1244	1430	1741	1544	1232
ENST00000320895	ENSG00000049656	CLPTM1L	509	557	754	1394	797	672
ENST00000320901	ENSG00000176269	OR4F21	11	6	18	0	14	12
ENST00000320912	ENSG00000179010	MRFAP1	2559	3416	5108	6103	3883	3909
ENST00000320934	ENSG00000160613	PCSK7	392	561	605	938	663	452
ENST00000320954	ENSG00000170275	CRTAP	896	1500	1829	1848	1681	1442
ENST00000320955	ENSG00000137877	SPTBN5	52	35	60	38	79	39
ENST00000320963	ENSG00000117906	RCN2	2190	3104	3390	4963	3655	2960
ENST00000321027	ENSG00000005436	GCFC2	351	389	624	598	530	494
ENST00000321030	ENSG00000105618	PRPF31	898	933	1396	2407	1172	1004
ENST00000321037	ENSG00000001561	ENPP4	126	182	236	224	251	236
ENST00000321039	ENSG00000178201	VN1R1	135	197	249	168	267	188
ENST00000321063	ENSG00000221866	PLXNA4	526	277	356	604	467	366
ENST00000321105	ENSG00000177302	TOP3A	1191	1177	1705	1767	1884	1313
ENST00000321110	ENSG00000179300	RTL3	10	12	13	2	20	18
ENST00000321143	ENSG00000004961	HCCS	124	139	246	327	228	176
ENST00000321149	ENSG00000256061	DNAAF4	171	159	289	394	206	188
ENST00000321153	ENSG00000177600	RPLP2	6985	13116	12665	17902	14237	12517
ENST00000321169	ENSG00000131373	HACL1	257	341	334	483	379	244
ENST00000321196	ENSG00000179104	TMTC2	631	728	1365	1848	1077	1056
ENST00000321217	ENSG00000176679	TGIF2LY	1	0	0	0	0	2
ENST00000321252	ENSG00000181499	OR6T1	16	2	10	2	32	9
ENST00000321253	ENSG00000075886	TUBA3D	27	28	31	21	39	28
ENST00000321255	ENSG00000176742	OR51V1	9	10	5	0	10	14
ENST00000321256	ENSG00000114503	NCBP2	806	801	1285	1516	1040	990
ENST00000321264	ENSG00000180902	D2HGDH	87	136	134	214	123	92
ENST00000321265	ENSG00000090273	NUDC	1839	1952	3448	3768	2530	2288
ENST00000321276	ENSG00000163082	SGPP2	474	358	555	179	767	402
ENST00000321287	ENSG00000167554	ZNF610	233	261	334	351	361	318
ENST00000321297	ENSG00000168010	ATG16L2	156	222	185	257	232	149
ENST00000321300	ENSG00000175866	BAIAP2	484	749	992	906	664	750
ENST00000321322	ENSG00000177103	DSCAML1	110	205	191	132	255	122
ENST00000321337	ENSG00000161956	SENP3	550	569	803	1236	730	596
ENST00000321339	ENSG00000181867	FTMT	3	3	6	1	12	11
ENST00000321341	ENSG00000082212	ME2	2112	2019	2838	2254	3411	2247
ENST00000321348	ENSG00000071967	CYBRD1	117	227	174	160	167	135
ENST00000321355	ENSG00000181518	OR8D4	12	6	7	2	14	0
ENST00000321358	ENSG00000065978	YBX1	16598	20562	28649	40159	24908	24337
ENST00000321367	ENSG00000180096	2026-09-01	42	58	84	90	83	47
ENST00000321394	ENSG00000120438	TCP1	1568	1809	2657	3913	2179	2212
ENST00000321407	ENSG00000179562	GCC1	338	464	534	586	497	463
ENST00000321420	ENSG00000178171	AMER3	59	72	59	90	71	87
ENST00000321424	ENSG00000105366	SIGLEC8	396	244	400	112	590	307
ENST00000321429	ENSG00000137857	DUOX1	156	222	365	207	262	191
ENST00000321437	ENSG00000166128	RAB8B	1104	1192	1514	2416	1462	1271
ENST00000321442	ENSG00000164466	SFXN1	1465	1826	2659	1990	2419	1892
ENST00000321460	ENSG00000110011	DNAJC4	128	243	247	279	306	203
ENST00000321464	ENSG00000177311	ZBTB38	98	122	255	185	191	183
ENST00000321505	ENSG00000110427	KIAA1549L	639	474	890	1222	702	675
ENST00000321510	ENSG00000181240	SLC25A41	10	8	6	4	14	15
ENST00000321522	ENSG00000176787	OR52E2	19	9	15	0	21	11
ENST00000321535	ENSG00000177294	FBXO39	11	9	13	0	16	2
ENST00000321543	ENSG00000176798	OR51L1	7	2	13	0	13	2
ENST00000321545	ENSG00000178229	ZNF543	1109	974	1370	996	1709	1072
ENST00000321556	ENSG00000158828	PINK1	467	609	645	985	687	525
ENST00000321560	ENSG00000179598	PLD6	143	114	184	78	273	146
ENST00000321562	ENSG00000141756	FKBP10	1621	2939	2742	3544	2771	2088
ENST00000321582	ENSG00000175764	TTLL11	69	58	114	122	88	85
ENST00000321599	ENSG00000176095	IP6K1	425	641	720	1018	634	653
ENST00000321600	ENSG00000178690	DYNAP	338	170	312	79	432	243
ENST00000321612	ENSG00000178445	GLDC	1195	1532	2113	2606	1659	1701
ENST00000321613	ENSG00000168490	PHYHIP	74	71	76	57	123	49
ENST00000321617	ENSG00000177303	CASKIN2	432	589	757	884	600	543
ENST00000321660	ENSG00000177291	GJD4	40	37	43	14	55	38
ENST00000321662	ENSG00000180998	GPR137C	160	183	252	189	214	131
ENST00000321680	ENSG00000164506	STXBP5	231	351	365	349	350	296
ENST00000321688	ENSG00000179615	OR2AP1	9	11	4	3	15	12
ENST00000321691	ENSG00000181013	C17orf47	31	15	13	5	37	17
ENST00000321702	ENSG00000177191	B3GNT8	15	45	65	23	47	20
ENST00000321725	ENSG00000010327	STAB1	20	33	39	13	45	30
ENST00000321731	ENSG00000179008	C14orf39	71	41	54	57	51	14
ENST00000321736	ENSG00000146910	CNPY1	27	44	32	29	39	52
ENST00000321751	ENSG00000175756	AURKAIP1	537	667	798	1298	700	737
ENST00000321753	ENSG00000177096	PHETA2	33	40	36	27	28	32
ENST00000321757	ENSG00000038274	MAT2B	1078	1278	1879	1782	1353	1432
ENST00000321760	ENSG00000179636	TPPP2	23	12	5	1	26	12
ENST00000321762	ENSG00000177202	SPACA4	3	8	0	4	8	6
ENST00000321764	ENSG00000185015	CA13	255	203	312	120	408	184
ENST00000321765	ENSG00000076382	SPAG5	1350	2455	2239	3389	2111	1807
ENST00000321792	ENSG00000213516	RBMXL1	875	1351	1665	2067	1580	1293
ENST00000321801	ENSG00000152430	BOLL	15	4	12	7	14	8
ENST00000321826	ENSG00000244165	P2RY11	48	64	86	116	67	64
ENST00000321844	ENSG00000179240	GVQW3	926	695	1156	549	1407	771
ENST00000321867	ENSG00000177169	ULK1	723	1085	1216	1958	1098	920
ENST00000321870	ENSG00000180828	BHLHE22	17	37	76	50	87	106
ENST00000321871	ENSG00000144868	TMEM108	87	118	103	236	215	111
ENST00000321895	ENSG00000177352	CCDC71	181	244	318	295	267	259
ENST00000321898	ENSG00000123352	SPATS2	863	869	1233	1266	1324	945
ENST00000321919	ENSG00000140632	GLYR1	899	921	1476	2233	1198	1147
ENST00000321945	ENSG00000163322	ABRAXAS1	732	752	941	748	1302	793
ENST00000321990	ENSG00000176208	ATAD5	1526	1713	4634	3056	2554	2058
ENST00000321998	ENSG00000167186	COQ7	202	256	388	399	305	312
ENST00000322002	ENSG00000176887	SOX11	11556	17876	23495	27962	21241	18319
ENST00000322008	ENSG00000177697	CD151	385	449	597	779	464	482
ENST00000322013	ENSG00000176893	OR51G2	12	6	9	2	28	6
ENST00000322019	ENSG00000136404	TM6SF1	46	34	59	73	41	51
ENST00000322028	ENSG00000177700	POLR2L	139	114	255	295	161	185
ENST00000322048	ENSG00000067836	ROGDI	172	168	269	335	222	203
ENST00000322054	ENSG00000013016	EHD3	249	247	331	436	334	318
ENST00000322066	ENSG00000177684	DEFB114	3	0	2	0	1	0
ENST00000322067	ENSG00000162813	BPNT1	598	514	731	497	933	591
ENST00000322088	ENSG00000105568	PPP2R1A	2348	2766	3178	5161	3030	2689
ENST00000322090	ENSG00000146729	NIPSNAP2	582	814	977	1221	832	739
ENST00000322099	ENSG00000090097	PCBP4	1147	1748	1853	3017	2482	2047
ENST00000322101	ENSG00000176922	OR51S1	9	13	12	2	16	23
ENST00000322107	ENSG00000176231	OR10H4	15	17	12	0	34	18
ENST00000322122	ENSG00000177238	TRIM72	2672	2142	3332	1169	4470	2427
ENST00000322128	ENSG00000180543	TSPYL5	148	143	224	106	176	159
ENST00000322139	ENSG00000179083	FAM133A	49	48	64	47	75	59
ENST00000322142	ENSG00000115641	FHL2	39	42	37	123	93	57
ENST00000322157	ENSG00000141279	NPEPPS	1435	2381	2406	3503	2269	2060
ENST00000322165	ENSG00000025423	HSD17B6	31	50	30	45	37	39
ENST00000322175	ENSG00000178928	TPRX1	19	14	5	2	36	18
ENST00000322177	ENSG00000178718	RPP25	115	81	118	122	114	63
ENST00000322203	ENSG00000198755	RPL10A	3485	5987	5654	9053	7590	5759
ENST00000322209	ENSG00000177144	NUDT4B	200	278	303	434	343	289
ENST00000322213	ENSG00000072501	SMC1A	5247	5993	9774	25168	12652	14305
ENST00000322217	ENSG00000176182	MYPOP	77	103	100	151	96	91
ENST00000322241	ENSG00000180929	GPR62	14	40	38	24	35	36
ENST00000322244	ENSG00000033178	UBA6	944	1280	1612	1612	1460	1269
ENST00000322246	ENSG00000180872	DEFB112	0	0	0	0	0	1
ENST00000322247	ENSG00000177150	FAM210A	415	395	723	400	747	490
ENST00000322269	ENSG00000071889	FAM3A	185	278	381	422	357	278
ENST00000322301	ENSG00000188269	OR7A5	74	36	64	15	137	55
ENST00000322310	ENSG00000176101	SSNA1	177	192	317	468	257	260
ENST00000322313	ENSG00000136709	WDR33	1284	1510	2086	2591	1898	1542
ENST00000322315	ENSG00000179855	GIPC3	37	21	27	12	56	25
ENST00000322329	ENSG00000179673	RPRML	14	18	23	18	31	19
ENST00000322342	ENSG00000180011	ZADH2	508	578	737	698	775	637
ENST00000322344	ENSG00000039650	PNKP	269	336	383	584	324	269
ENST00000322347	ENSG00000178741	COX5A	546	636	733	1389	805	687
ENST00000322348	ENSG00000176928	GCNT4	28	12	59	14	45	36
ENST00000322349	ENSG00000102189	EEA1	1273	1502	2158	2584	1897	1752
ENST00000322354	ENSG00000167565	SERTAD3	71	142	198	135	128	128
ENST00000322357	ENSG00000178951	ZBTB7A	284	433	579	604	440	457
ENST00000322396	ENSG00000164169	PRMT9	174	263	308	380	281	242
ENST00000322428	ENSG00000179632	MAF1	785	1096	1192	1765	1060	923
ENST00000322434	ENSG00000178338	ZNF354B	43482	48998	98463	81818	75200	64617
ENST00000322444	ENSG00000180901	KCTD2	406	585	778	807	587	561
ENST00000322446	ENSG00000180574	EIF2S3B	320	420	527	660	488	414
ENST00000322507	ENSG00000111799	COL12A1	120	71	87	60	94	69
ENST00000322522	ENSG00000151689	INPP1	70	121	111	112	136	111
ENST00000322527	ENSG00000175820	CCDC168	160	95	147	33	253	125
ENST00000322535	ENSG00000087365	SF3B2	4552	6311	7745	11003	6474	5972
ENST00000322536	ENSG00000178105	DDX10	675	839	1202	1684	1116	988
ENST00000322563	ENSG00000085741	WNT11	3	12	12	1	23	3
ENST00000322564	ENSG00000175985	PLEKHD1	381	252	414	132	627	319
ENST00000322569	ENSG00000123342	MMP19	105	107	160	92	188	109
ENST00000322583	ENSG00000176381	PRR18	11	13	28	18	24	17
ENST00000322602	ENSG00000037749	MFAP3	297	357	557	640	489	341
ENST00000322608	ENSG00000180016	OR1E1	13	6	4	0	27	11
ENST00000322610	ENSG00000178188	SH2B1	501	588	796	777	655	619
ENST00000322611	ENSG00000176788	BASP1	1848	2507	5718	4264	3064	3229
ENST00000322623	ENSG00000175792	RUVBL1	1065	982	1639	2518	1397	1485
ENST00000322630	ENSG00000178404	CEP295NL	54	54	110	43	61	65
ENST00000322641	ENSG00000181609	OR52D1	22	8	19	0	45	26
ENST00000322652	ENSG00000178691	SUZ12	1000	1548	2084	2231	1674	1505
ENST00000322678	ENSG00000179695	OR6C2	3	0	0	2	2	2
ENST00000322680	ENSG00000148660	CAMK2G	365	696	605	813	609	440
ENST00000322716	ENSG00000178567	EPM2AIP1	753	1073	1524	1475	1184	1107
ENST00000322723	ENSG00000115053	NCL	13127	13634	21384	35043	17813	17831
ENST00000322734	ENSG00000144792	ZNF660	961	851	1477	1005	1594	1026
ENST00000322748	ENSG00000154957	ZNF18	138	183	321	250	214	231
ENST00000322753	ENSG00000173436	MICOS10	963	752	971	507	1453	833
ENST00000322764	ENSG00000159840	ZYX	530	790	924	1285	895	753
ENST00000322776	ENSG00000167792	NDUFV1	635	858	998	1417	979	844
ENST00000322810	ENSG00000178209	PLEC	3982	4800	6277	8928	4822	4898
ENST00000322813	ENSG00000005238	FAM214B	135	235	272	271	241	161
ENST00000322861	ENSG00000180209	MYLPF	1	2	6	5	3	2
ENST00000322875	ENSG00000117335	CD46	1112	1579	1886	1929	1510	1294
ENST00000322886	ENSG00000165891	E2F7	443	429	636	1315	545	648
ENST00000322893	ENSG00000140015	KCNH5	132	94	132	185	140	110
ENST00000322897	ENSG00000134265	NAPG	305	483	684	612	514	486
ENST00000322912	ENSG00000132026	RTBDN	6	6	12	5	16	8
ENST00000322914	ENSG00000141524	TMC6	32	40	45	49	50	41
ENST00000322927	ENSG00000198026	ZNF335	388	615	619	816	547	560
ENST00000322937	ENSG00000178522	AMBN	11	11	11	20	26	4
ENST00000322940	ENSG00000119328	FAM206A	137	125	177	238	149	149
ENST00000322941	ENSG00000177374	HIC1	11	6	13	8	14	10
ENST00000322953	ENSG00000153064	BANK1	33	12	28	8	56	28
ENST00000322954	ENSG00000137831	UACA	775	1003	1076	1463	1151	832
ENST00000322957	ENSG00000129654	FOXJ1	126	100	291	41	35	91
ENST00000322989	ENSG00000134419	RPS15A	8336	15240	13255	19296	17607	14463
ENST00000323011	ENSG00000081138	CDH7	33	81	268	198	192	274
ENST00000323013	ENSG00000189306	RRP7A	1587	1748	2396	2324	2408	1835
ENST00000323030	ENSG00000140274	DUOXA2	1	17	7	0	15	6
ENST00000323037	ENSG00000180233	ZNRF2	171	236	312	455	273	287
ENST00000323039	ENSG00000105204	DYRK1B	326	484	578	775	420	473
ENST00000323040	ENSG00000177464	GPR4	98	56	83	33	118	45
ENST00000323060	ENSG00000125741	OPA3	146	132	230	103	220	155
ENST00000323061	ENSG00000177432	NAP1L5	101	112	156	212	158	162
ENST00000323076	ENSG00000136167	LCP1	27	13	27	10	43	31
ENST00000323078	ENSG00000127399	LRRC61	221	237	292	289	203	213
ENST00000323084	ENSG00000175894	TSPEAR	23	19	30	13	41	31
ENST00000323108	ENSG00000249481	SPATS1	6	4	9	0	8	3
ENST00000323110	ENSG00000179142	CYP11B2	15	11	15	3	47	11
ENST00000323116	ENSG00000058063	ATP11B	654	764	1162	1243	846	815
ENST00000323146	ENSG00000176087	SLC35A4	267	334	452	736	363	348
ENST00000323169	ENSG00000177599	ZNF491	311	300	467	300	605	407
ENST00000323205	ENSG00000100116	GCAT	326	372	531	514	460	369
ENST00000323206	ENSG00000181284	TMEM102	30	21	25	43	41	34
ENST00000323249	ENSG00000131188	PRR7	127	155	207	293	177	124
ENST00000323274	ENSG00000176890	TYMS	2047	1604	2580	5038	2045	2511
ENST00000323289	ENSG00000181790	ADGRB1	261	285	299	313	245	229
ENST00000323303	ENSG00000115540	MOB4	517	568	758	621	803	590
ENST00000323319	ENSG00000177300	CLDN22	14	3	14	22	18	9
ENST00000323322	ENSG00000259384	GH1	2	0	4	0	1	0
ENST00000323327	ENSG00000179133	C10orf67	46	19	53	22	71	42
ENST00000323345	ENSG00000148303	RPL7A	8849	15555	14079	24456	18542	14907
ENST00000323346	ENSG00000179520	SLC17A8	71	35	31	12	42	20
ENST00000323348	ENSG00000163516	ANKZF1	429	766	941	896	735	604
ENST00000323372	ENSG00000179761	PIPOX	295	223	453	186	426	391
ENST00000323373	ENSG00000177463	NR2C2	421	659	778	837	689	525
ENST00000323374	ENSG00000176170	SPHK1	45	50	103	79	80	72
ENST00000323404	ENSG00000180090	OR3A1	13	10	14	4	19	9
ENST00000323443	ENSG00000180979	LRRC57	2869	2404	3936	1760	4832	2768
ENST00000323446	ENSG00000169169	CPT1C	497	777	794	995	761	592
ENST00000323456	ENSG00000108389	MTMR4	1231	1806	2011	3131	1888	1708
ENST00000323460	ENSG00000119231	SENP5	1252	1521	2057	1911	2125	1509
ENST00000323468	ENSG00000178202	KDELC2	870	695	1126	950	1204	824
ENST00000323469	ENSG00000176490	DIRAS1	357	347	439	638	390	304
ENST00000323482	ENSG00000154930	ACSS1	181	294	439	137	260	283
ENST00000323534	ENSG00000181467	RAP2B	869	828	1092	1298	1315	1073
ENST00000323544	ENSG00000241839	PLEKHO2	185	312	287	465	359	298
ENST00000323563	ENSG00000102738	MRPS31	338	481	582	784	576	439
ENST00000323570	ENSG00000179387	ELMOD2	711	711	891	1284	854	711
ENST00000323571	ENSG00000171475	WIPF2	1204	1420	2183	1581	1944	1531
ENST00000323584	ENSG00000102893	PHKB	996	1447	1747	2269	1794	1523
ENST00000323646	ENSG00000176485	PLA2G16	95	164	362	243	330	340
ENST00000323662	ENSG00000179698	WDR97	688	500	814	252	1007	590
ENST00000323666	ENSG00000111142	METAP2	1410	1840	2230	3594	2270	1889
ENST00000323669	ENSG00000100523	DDHD1	431	562	670	678	656	579
ENST00000323675	ENSG00000181323	SPEM1	3	4	7	5	11	5
ENST00000323684	ENSG00000175809	CBLL2	4	4	6	0	16	2
ENST00000323699	ENSG00000143753	DEGS1	538	450	756	602	731	586
ENST00000323701	ENSG00000168883	USP39	806	917	1271	1918	1032	1028
ENST00000323703	ENSG00000163795	ZNF513	135	162	316	302	185	180
ENST00000323716	ENSG00000170632	ARMC10	699	747	977	800	1136	822
ENST00000323760	ENSG00000158402	CDC25C	306	503	485	704	530	349
ENST00000323770	ENSG00000179412	HNRNPCL4	9	13	14	9	9	4
ENST00000323777	ENSG00000176160	HSF5	27	14	29	7	32	19
ENST00000323786	ENSG00000103051	COG4	574	722	846	1219	719	699
ENST00000323798	ENSG00000104812	GYS1	410	505	751	956	662	566
ENST00000323819	ENSG00000178809	TRIM73	23	63	73	42	54	52
ENST00000323830	ENSG00000178772	CPN2	81	67	103	36	159	102
ENST00000323833	ENSG00000123297	TSFM	200	278	337	466	300	279
ENST00000323848	ENSG00000133226	SRRM1	3348	4772	6252	8046	5096	4274
ENST00000323851	ENSG00000104419	NDRG1	54	141	131	88	131	104
ENST00000323853	ENSG00000144028	SNRNP200	7560	11673	13850	19103	12071	10710
ENST00000323865	ENSG00000178394	HTR1A	12	7	13	1	22	15
ENST00000323906	ENSG00000104894	CD37	81	152	181	129	128	81
ENST00000323927	ENSG00000176248	ANAPC2	244	338	398	595	388	318
ENST00000323929	ENSG00000020922	MRE11	1906	1985	3042	2274	3002	1956
ENST00000323944	ENSG00000168952	STXBP6	231	282	250	472	334	259
ENST00000323959	ENSG00000176102	CSTF3	705	610	1047	1467	838	840
ENST00000323963	ENSG00000156976	EIF4A2	3919	8178	7414	7407	7835	6369
ENST00000323997	ENSG00000108515	ENO3	170	333	133	239	225	112
ENST00000324000	ENSG00000177511	ST8SIA3	153	173	276	197	282	199
ENST00000324001	ENSG00000105227	PRX	90	89	149	108	108	94
ENST00000324015	ENSG00000167711	SERPINF2	10	10	23	12	19	18
ENST00000324038	ENSG00000178882	RFLNA	26	32	32	53	53	33
ENST00000324041	ENSG00000167749	KLK4	50	61	77	17	108	73
ENST00000324060	ENSG00000181733	OR2Z1	8	2	6	4	16	9
ENST00000324068	ENSG00000077274	CAPN6	1387	3471	6830	10883	7194	12337
ENST00000324071	ENSG00000197408	CYP2B6	237	204	260	90	402	169
ENST00000324093	ENSG00000004399	PLXND1	506	542	723	565	434	519
ENST00000324096	ENSG00000130479	MAP1S	527	702	751	1126	733	692
ENST00000324103	ENSG00000092098	RNF31	397	573	556	1054	638	461
ENST00000324106	ENSG00000178562	CD28	144	99	156	50	229	140
ENST00000324109	ENSG00000107554	DNMBP	602	802	943	1111	820	646
ENST00000324138	ENSG00000181544	FANCB	216	384	426	654	562	729
ENST00000324166	ENSG00000144115	THNSL2	152	216	274	225	237	194
ENST00000324189	ENSG00000176383	B3GNT4	44	95	135	136	60	79
ENST00000324194	ENSG00000114120	SLC25A36	360	609	732	749	674	592
ENST00000324198	ENSG00000100077	GRK3	1162	1666	2673	1763	2371	1966
ENST00000324225	ENSG00000149577	SIDT2	234	455	339	450	506	325
ENST00000324229	ENSG00000175868	CALCB	31	17	24	20	17	15
ENST00000324238	ENSG00000176390	CRLF3	420	477	746	596	652	562
ENST00000324262	ENSG00000133313	CNDP2	953	879	1276	2104	1076	1068
ENST00000324266	ENSG00000171853	TRAPPC12	524	755	895	1327	856	687
ENST00000324290	ENSG00000170298	LGALS9B	7	3	3	1	3	3
ENST00000324300	ENSG00000151617	EDNRA	17	16	26	10	47	15
ENST00000324306	ENSG00000106261	ZKSCAN1	3636	5141	6819	6222	6690	5522
ENST00000324324	ENSG00000104177	MYEF2	2424	3112	4641	4614	3837	3429
ENST00000324341	ENSG00000180219	FAM71C	8	10	7	2	23	13
ENST00000324344	ENSG00000188215	DCUN1D3	237	322	442	348	315	335
ENST00000324348	ENSG00000179859	RNF227	862	745	1226	449	1568	857
ENST00000324361	ENSG00000127585	FBXL16	249	226	349	431	324	265
ENST00000324366	ENSG00000100462	PRMT5	870	1055	1203	1926	1099	1089
ENST00000324382	ENSG00000178804	H1FOO	6	6	5	1	14	8
ENST00000324385	ENSG00000007516	BAIAP3	218	359	560	205	273	263
ENST00000324411	ENSG00000181666	HKR1	526	826	929	1008	715	735
ENST00000324417	ENSG00000131183	SLC34A1	3	9	14	2	19	5
ENST00000324432	ENSG00000091073	DTX2	273	412	435	572	315	318
ENST00000324436	ENSG00000181786	ACTL9	2	1	14	0	1	3
ENST00000324439	ENSG00000163743	RCHY1	301	300	413	418	456	347
ENST00000324444	ENSG00000181392	SYNE4	14	13	10	7	16	8
ENST00000324447	ENSG00000181433	SAGE1	4	9	11	2	12	11
ENST00000324453	ENSG00000180354	MTURN	388	877	1029	1066	1018	720
ENST00000324460	ENSG00000044574	HSPA5	2445	4492	5672	4724	4588	3620
ENST00000324461	ENSG00000167637	ZNF283	169	143	231	113	276	117
ENST00000324464	ENSG00000123815	COQ8B	278	383	385	500	368	323
ENST00000324472	ENSG00000177990	DPY19L2	307	327	447	589	361	347
ENST00000324501	ENSG00000080815	PSEN1	852	1223	1672	1750	1148	1091
ENST00000324537	ENSG00000140600	SH3GL3	174	190	172	156	347	172
ENST00000324545	ENSG00000124486	USP9X	4452	6519	8545	8616	6913	5818
ENST00000324557	ENSG00000284753	EEF1AKMT4	24	37	59	34	40	44
ENST00000324559	ENSG00000171714	ANO5	246	262	203	462	397	225
ENST00000324589	ENSG00000158089	GALNT14	24	38	24	68	54	35
ENST00000324602	ENSG00000104972	LILRB1	311	237	421	102	565	314
ENST00000324607	ENSG00000172197	MBOAT1	21	16	28	47	18	27
ENST00000324616	ENSG00000180116	C12orf40	15	0	3	0	9	4
ENST00000324631	ENSG00000165995	CACNB2	519	523	825	377	883	571
ENST00000324632	ENSG00000186204	CYP4F12	8	12	15	1	31	11
ENST00000324642	ENSG00000164363	SLC6A18	11	5	14	0	16	15
ENST00000324662	ENSG00000177455	CD19	21	18	15	1	26	12
ENST00000324666	ENSG00000125386	FAM193A	1078	1691	2014	2433	1629	1491
ENST00000324675	ENSG00000177558	FAM187B	6	1	0	0	7	2
ENST00000324679	ENSG00000151748	SAV1	266	402	512	598	512	416
ENST00000324682	ENSG00000178125	PPP1R42	4	4	11	2	4	7
ENST00000324685	ENSG00000103549	RNF40	1744	2219	2898	4075	2255	2259
ENST00000324695	ENSG00000144481	TRPM8	210	160	232	126	303	159
ENST00000324698	ENSG00000164675	IQUB	49	55	49	36	55	39
ENST00000324727	ENSG00000177098	SCN4B	19	31	41	37	70	49
ENST00000324750	ENSG00000176136	MC5R	6	14	11	3	19	5
ENST00000324765	ENSG00000147202	DIAPH2	352	711	681	775	731	587
ENST00000324767	ENSG00000140386	SCAPER	560	899	1106	1236	1112	883
ENST00000324768	ENSG00000175874	CREG2	112	105	226	64	172	146
ENST00000324774	ENSG00000110931	CAMKK2	445	400	549	973	707	471
ENST00000324787	ENSG00000090263	MRPS33	916	810	1115	822	1434	889
ENST00000324817	ENSG00000180182	MED14	1092	1612	1908	2431	1522	1408
ENST00000324822	ENSG00000187838	PLSCR3	79	114	124	217	124	115
ENST00000324849	ENSG00000155975	VPS37A	293	467	561	598	498	410
ENST00000324852	ENSG00000162897	FCAMR	18	11	15	2	37	14
ENST00000324856	ENSG00000117713	ARID1A	5300	7771	10225	12909	8135	8026
ENST00000324862	ENSG00000117360	PRPF3	614	996	1195	1305	964	755
ENST00000324868	ENSG00000139131	YARS2	288	322	434	494	509	333
ENST00000324871	ENSG00000037897	METTL1	71	34	101	155	83	75
ENST00000324907	ENSG00000134317	GRHL1	129	172	259	188	176	147
ENST00000324913	ENSG00000125611	CHCHD5	76	102	119	156	103	102
ENST00000324932	ENSG00000110713	NUP98	1438	1883	2373	3253	1929	1888
ENST00000324938	ENSG00000072163	LIMS2	18	17	28	17	29	15
ENST00000324941	ENSG00000176428	VPS37D	106	264	238	272	257	246
ENST00000324972	ENSG00000158560	DYNC1I1	31	36	49	42	46	53
ENST00000324978	ENSG00000143595	AQP10	8	16	0	2	15	14
ENST00000324989	ENSG00000072832	CRMP1	2629	2879	3767	5963	3598	3258
ENST00000325006	ENSG00000158467	AHCYL2	993	1341	1462	1716	1249	1050
ENST00000325064	ENSG00000170873	MTSS1	237	283	401	707	525	430
ENST00000325083	ENSG00000078674	PCM1	3956	5204	6735	9161	5338	5124
ENST00000325089	ENSG00000165300	SLITRK5	1173	1621	2602	1329	1950	1551
ENST00000325094	ENSG00000109133	TMEM33	1112	1116	1852	1523	1693	1473
ENST00000325103	ENSG00000107521	HPS1	206	334	372	540	382	394
ENST00000325110	ENSG00000112972	HMGCS1	4449	3043	7405	7839	3064	4305
ENST00000325113	ENSG00000177947	ODF3	14	10	19	6	16	12
ENST00000325123	ENSG00000114812	VIPR1	27	20	25	10	28	16
ENST00000325134	ENSG00000251369	ZNF550	491	554	792	456	764	559
ENST00000325144	ENSG00000181472	ZBTB2	195	223	273	369	264	193
ENST00000325157	ENSG00000176177	ENTHD1	20	13	34	8	28	40
ENST00000325167	ENSG00000176108	CHMP6	281	282	393	574	315	388
ENST00000325192	ENSG00000179476	C14orf28	105	196	221	156	166	143
ENST00000325203	ENSG00000091879	ANGPT2	262	210	332	102	421	234
ENST00000325207	ENSG00000177963	RIC8A	431	559	812	1157	655	658
ENST00000325212	ENSG00000166004	CEP295	829	994	1442	1758	1187	1226
ENST00000325222	ENSG00000055130	CUL1	893	1048	1384	1922	1199	1051
ENST00000325239	ENSG00000128815	WDFY4	43	26	32	7	63	28
ENST00000325250	ENSG00000176774	MAGEB18	16	7	10	3	11	11
ENST00000325285	ENSG00000159069	FBXW5	447	617	843	1005	686	683
ENST00000325303	ENSG00000156345	CDK20	180	300	339	350	357	233
ENST00000325307	ENSG00000029993	HMGB3	1919	1940	3023	4300	2405	2332
ENST00000325318	ENSG00000213123	TCTEX1D2	246	211	260	443	241	238
ENST00000325321	ENSG00000167751	KLK2	10	9	16	1	24	5
ENST00000325327	ENSG00000176619	LMNB2	3273	3376	5085	8312	3640	3885
ENST00000325333	ENSG00000213015	ZNF580	207	289	374	436	331	271
ENST00000325351	ENSG00000179922	ZNF784	77	158	207	178	136	108
ENST00000325366	ENSG00000082213	C5orf22	423	563	788	927	665	629
ENST00000325385	ENSG00000144535	DIS3L2	433	586	649	937	563	520
ENST00000325404	ENSG00000181449	SOX2	5425	9624	13128	13691	9671	9033
ENST00000325411	ENSG00000180638	SLC47A2	16	14	22	17	16	14
ENST00000325418	ENSG00000177602	HASPIN	3809	5699	6142	8622	6309	5699
ENST00000325421	ENSG00000218891	ZNF579	229	380	451	529	340	363
ENST00000325455	ENSG00000082175	PGR	71	17	54	8	55	30
ENST00000325464	ENSG00000175221	MED16	775	1005	1149	1911	992	898
ENST00000325468	ENSG00000165905	LARGE2	8	12	23	6	29	12
ENST00000325495	ENSG00000099783	HNRNPM	3666	2797	6519	10354	3993	5458
ENST00000325509	ENSG00000178860	MSC	13	6	14	3	26	9
ENST00000325542	ENSG00000166037	CEP57	895	1307	1397	1630	1243	962
ENST00000325551	ENSG00000119326	CTNNAL1	1156	1213	1609	2861	1495	1466
ENST00000325558	ENSG00000229859	PGA3	14	5	17	3	25	15
ENST00000325599	ENSG00000144736	SHQ1	95	102	157	247	154	139
ENST00000325602	ENSG00000181631	P2RY13	15	15	24	4	20	16
ENST00000325617	ENSG00000153132	CLGN	863	1253	1243	1941	1295	869
ENST00000325630	ENSG00000178172	SPINK6	2	0	2	0	4	4
ENST00000325631	ENSG00000152939	MARVELD2	758	554	1033	288	1408	734
ENST00000325636	ENSG00000180425	C11orf71	40	35	50	45	37	59
ENST00000325642	ENSG00000100614	PPM1A	519	919	1138	1077	874	770
ENST00000325643	ENSG00000177992	SPATA31E1	37	19	39	10	66	11
ENST00000325656	ENSG00000175544	CABP4	211	129	257	73	340	181
ENST00000325680	ENSG00000119596	YLPM1	3156	3935	6657	8296	4937	5221
ENST00000325686	ENSG00000179630	LACC1	87	32	75	44	90	47
ENST00000325719	ENSG00000181963	OR52K2	7	7	7	0	17	11
ENST00000325722	ENSG00000142687	KIAA0319L	1178	1494	1961	1777	1797	1372
ENST00000325748	ENSG00000180228	PRKRA	483	605	803	1140	657	638
ENST00000325752	ENSG00000108423	TUBD1	5240	7258	7531	9395	7462	6864
ENST00000325795	ENSG00000128699	ORMDL1	167	228	343	380	296	267
ENST00000325805	ENSG00000114439	BBX	1173	2394	3008	2678	2324	2261
ENST00000325812	ENSG00000176605	C14orf177	4	11	1	2	14	9
ENST00000325844	ENSG00000181991	MRPS11	413	409	683	783	652	541
ENST00000325870	ENSG00000176399	DMRTA1	132	481	736	237	309	491
ENST00000325875	ENSG00000178966	RMI1	283	310	588	691	415	407
ENST00000325881	ENSG00000157734	SNX22	647	575	936	463	1023	584
ENST00000325885	ENSG00000005981	ASB4	141	92	132	52	201	83
ENST00000325888	ENSG00000128591	FLNC	1586	2583	2973	2163	1715	1642
ENST00000325897	ENSG00000177182	CLVS1	20	46	92	54	52	56
ENST00000325926	ENSG00000177519	RPRM	37	52	79	74	50	31
ENST00000325935	ENSG00000204099	NEU4	13	5	14	1	13	13
ENST00000325962	ENSG00000162039	MEIOB	18	36	46	28	64	11
ENST00000325974	ENSG00000122674	CCZ1	518	603	700	1138	657	592
ENST00000325980	ENSG00000151650	VENTX	1945	2667	2997	3587	3257	2624
ENST00000325995	ENSG00000175946	KLHL38	13	4	14	0	18	12
ENST00000326000	ENSG00000180205	WFDC9	3	4	2	0	4	1
ENST00000326003	ENSG00000142515	KLK3	11	10	13	0	15	11
ENST00000326005	ENSG00000180304	OAZ2	782	1109	1493	1698	1108	1035
ENST00000326010	ENSG00000100024	UPB1	22	11	21	24	32	27
ENST00000326016	ENSG00000136002	ARHGEF4	343	1236	960	1013	1456	1033
ENST00000326019	ENSG00000163798	SLC4A1AP	530	711	916	1152	779	649
ENST00000326035	ENSG00000177453	NIM1K	26	44	53	35	35	39
ENST00000326043	ENSG00000178573	MAF	33	30	155	140	102	135
ENST00000326047	ENSG00000163808	KIF15	1622	1819	2159	3624	2074	1690
ENST00000326053	ENSG00000176029	C11orf16	5	12	3	4	27	13
ENST00000326080	ENSG00000170271	FAXDC2	96	303	245	201	261	208
ENST00000326132	ENSG00000138942	RNF185	298	394	558	542	429	382
ENST00000326134	ENSG00000179832	MROH1	125	196	181	270	256	183
ENST00000326139	ENSG00000106128	GHRHR	3	11	15	1	26	7
ENST00000326152	ENSG00000176387	HSD11B2	10	15	11	16	29	12
ENST00000326153	ENSG00000178605	GTPBP6	459	564	625	1078	616	545
ENST00000326172	ENSG00000144802	NFKBIZ	91	80	74	113	109	46
ENST00000326181	ENSG00000131653	TRAF7	854	1152	1342	2016	1262	929
ENST00000326183	ENSG00000177693	OR4F4	7	2	2	0	9	2
ENST00000326194	ENSG00000102312	PORCN	49	76	81	115	85	69
ENST00000326195	ENSG00000204574	ABCF1	1566	1900	3024	4330	2346	2299
ENST00000326197	ENSG00000010803	SCMH1	361	687	845	992	836	737
ENST00000326199	ENSG00000124614	RPS10	6774	12128	9992	16057	13018	11753
ENST00000326225	ENSG00000153207	AHCTF1	1447	1989	2703	2997	2223	2088
ENST00000326232	ENSG00000157800	SLC37A3	338	549	703	677	607	567
ENST00000326233	ENSG00000172155	LCE1D	4	0	2	0	2	2
ENST00000326245	ENSG00000179914	ITLN1	7	6	5	2	8	4
ENST00000326258	ENSG00000179919	OR10A7	12	8	16	2	19	8
ENST00000326266	ENSG00000131652	THOC6	285	254	446	593	289	341
ENST00000326270	ENSG00000146872	TLK2	1319	2057	2259	3074	1965	1725
ENST00000326274	ENSG00000170162	VGLL2	29	17	41	10	35	22
ENST00000326282	ENSG00000176401	EID2B	294	268	371	266	452	324
ENST00000326291	ENSG00000083535	PIBF1	545	859	985	1163	882	791
ENST00000326294	ENSG00000213402	PTPRCAP	5	0	5	8	7	6
ENST00000326303	ENSG00000177465	ACOT4	30	22	34	23	48	29
ENST00000326306	ENSG00000179934	CCR8	4	3	8	2	11	6
ENST00000326317	ENSG00000181523	SGSH	130	160	156	261	172	117
ENST00000326321	ENSG00000240403	KIR3DL2	31	14	26	4	52	20
ENST00000326361	ENSG00000121864	ZNF639	1307	1191	1806	946	2184	1363
ENST00000326397	ENSG00000182552	RWDD4	395	554	666	791	506	511
ENST00000326402	ENSG00000180773	SLC36A4	544	612	913	884	624	632
ENST00000326427	ENSG00000135916	ITM2C	1229	1588	1704	1106	1203	1077
ENST00000326431	ENSG00000181585	TMIE	10	2	12	2	28	7
ENST00000326434	ENSG00000163703	CRELD1	186	641	475	431	536	423
ENST00000326441	ENSG00000198300	PEG3	78	40	66	8	119	64
ENST00000326442	ENSG00000106565	TMEM176B	29	25	40	35	68	24
ENST00000326446	ENSG00000177917	ARL6IP6	245	314	483	638	311	407
ENST00000326448	ENSG00000068885	IFT80	487	522	724	891	545	591
ENST00000326474	ENSG00000180044	C3orf80	13	8	12	10	13	10
ENST00000326495	ENSG00000084112	SSH1	1673	1600	2231	1639	2620	1570
ENST00000326499	ENSG00000112303	VNN2	15	6	10	11	23	18
ENST00000326505	ENSG00000176597	B3GNT5	332	297	565	563	403	344
ENST00000326529	ENSG00000160471	COX6B2	549	409	638	174	893	435
ENST00000326558	ENSG00000178287	SPAG11A	13	5	7	0	13	10
ENST00000326577	ENSG00000006327	TNFRSF12A	17	4	30	40	28	4
ENST00000326581	ENSG00000138813	C4orf17	13	12	16	0	17	5
ENST00000326621	ENSG00000019102	VSIG2	11	8	3	2	11	10
ENST00000326624	ENSG00000177485	ZBTB33	764	1075	1485	1487	1213	1078
ENST00000326637	ENSG00000116783	TNNI3K	14	25	29	22	34	56
ENST00000326639	ENSG00000138709	LARP1B	383	643	759	717	701	619
ENST00000326648	ENSG00000180357	ZNF609	1654	2356	3042	4589	2994	2585
ENST00000326652	ENSG00000180061	TMEM150B	3	8	8	3	7	5
ENST00000326665	ENSG00000178965	ERICH3	97	58	107	23	120	68
ENST00000326669	ENSG00000177688	SUMO4	13	16	33	22	31	25
ENST00000326674	ENSG00000110536	PTPMT1	390	504	570	576	449	434
ENST00000326695	ENSG00000152214	RIT2	8	2	14	0	11	8
ENST00000326724	ENSG00000181409	AATK	147	254	309	279	233	220
ENST00000326735	ENSG00000159363	ATP13A2	461	537	803	1169	687	650
ENST00000326737	ENSG00000180423	HARBI1	435	340	525	190	720	423
ENST00000326739	ENSG00000178035	IMPDH2	1579	3229	3108	3929	3558	3261
ENST00000326756	ENSG00000178163	ZNF518B	901	1148	1805	1618	1151	1229
ENST00000326764	ENSG00000167615	LENG8	2339	5145	5117	5177	4347	3563
ENST00000326765	ENSG00000178878	APOLD1	497	590	760	313	828	474
ENST00000326771	ENSG00000112214	FHL5	6	4	6	0	9	3
ENST00000326775	ENSG00000196652	ZKSCAN5	361	519	709	748	581	553
ENST00000326783	ENSG00000181552	EDDM3B	5	6	7	0	11	2
ENST00000326793	ENSG00000114331	ACAP2	1391	2116	2190	2670	2231	1810
ENST00000326799	ENSG00000136758	YME1L1	1538	1861	2440	2840	2303	1968
ENST00000326828	ENSG00000080644	CHRNA3	69	77	130	141	137	96
ENST00000326837	ENSG00000132716	DCAF8	1381	2576	2795	2895	2252	1780
ENST00000326840	ENSG00000057019	DCBLD2	1958	1923	3034	4410	2373	2340
ENST00000326842	ENSG00000181562	EDDM3A	0	2	0	1	9	2
ENST00000326853	ENSG00000198203	SULT1C2	103	81	122	52	160	101
ENST00000326855	ENSG00000181273	OR5AK2	9	2	9	0	7	1
ENST00000326866	ENSG00000179059	ZFP42	409	290	481	172	717	327
ENST00000326873	ENSG00000118046	STK11	644	1187	1248	1429	1042	785
ENST00000326902	ENSG00000180613	GSX2	60	297	84	12	50	149
ENST00000326925	ENSG00000178057	NDUFAF3	177	266	309	448	316	296
ENST00000326974	ENSG00000124702	KLHDC3	495	760	789	1165	733	561
ENST00000327031	ENSG00000177731	FLII	1349	2327	2318	3083	2367	1908
ENST00000327040	ENSG00000156011	PSD3	3211	5525	6694	9015	6423	5205
ENST00000327042	ENSG00000180089	TMEM86B	23	26	75	38	48	40
ENST00000327044	ENSG00000188976	NOC2L	892	942	1225	2065	1184	1065
ENST00000327064	ENSG00000142453	CARM1	952	1424	1624	2391	1602	1258
ENST00000327097	ENSG00000019169	MARCO	0	3	12	1	15	10
ENST00000327111	ENSG00000175745	NR2F1	866	2400	7337	1794	1955	5194
ENST00000327134	ENSG00000180370	PAK2	2102	3267	4145	4505	3450	3178
ENST00000327155	ENSG00000101773	RBBP8	829	684	1054	1390	787	839
ENST00000327157	ENSG00000178257	PRM3	2	4	9	0	12	2
ENST00000327158	ENSG00000177370	TIMM22	303	302	390	601	394	350
ENST00000327216	ENSG00000181371	OR5M8	19	9	11	0	18	12
ENST00000327220	ENSG00000177138	FAM9B	70	65	110	23	126	72
ENST00000327228	ENSG00000177143	CETN1	13	6	7	2	21	14
ENST00000327237	ENSG00000140688	C16orf58	412	901	856	892	727	622
ENST00000327245	ENSG00000118322	ATP10B	44	24	36	3	54	28
ENST00000327247	ENSG00000177628	GBA	210	232	354	380	226	201
ENST00000327259	ENSG00000179292	TMEM151A	23	28	39	20	53	45
ENST00000327268	ENSG00000108932	SLC16A6	35	44	62	57	80	64
ENST00000327271	ENSG00000186399	GOLGA8R	17	7	24	31	43	33
ENST00000327299	ENSG00000162433	AK4	547	327	1377	816	619	1034
ENST00000327300	ENSG00000121774	KHDRBS1	3744	5330	7029	9463	6380	5525
ENST00000327304	ENSG00000107371	EXOSC3	313	414	527	705	468	447
ENST00000327305	ENSG00000166342	NETO1	72	59	117	45	56	33
ENST00000327325	ENSG00000104938	CLEC4M	14	10	14	2	22	5
ENST00000327331	ENSG00000134690	CDCA8	852	1293	1458	1868	1288	1012
ENST00000327335	ENSG00000184954	OR6C70	2	0	5	2	4	3
ENST00000327337	ENSG00000185958	FAM186A	84	54	58	17	109	71
ENST00000327347	ENSG00000086475	SEPHS1	1141	1217	1782	2872	1593	1419
ENST00000327355	ENSG00000185442	FAM174B	35	24	35	46	41	38
ENST00000327367	ENSG00000166949	SMAD3	652	916	682	1985	1226	766
ENST00000327381	ENSG00000206579	XKR4	3877	3005	6889	1619	5541	4435
ENST00000327419	ENSG00000185742	C11orf87	28	28	40	65	54	48
ENST00000327423	ENSG00000183530	PRR14L	1815	3025	3599	5079	3622	2973
ENST00000327428	ENSG00000163170	BOLA3	74	44	108	182	93	84
ENST00000327435	ENSG00000182551	ADI1	220	267	434	333	231	254
ENST00000327441	ENSG00000151338	MIPOL1	880	861	1032	714	1421	885
ENST00000327442	ENSG00000185467	KPNA7	22	16	26	2	28	16
ENST00000327443	ENSG00000185591	SP1	1709	2800	3582	4023	2796	2514
ENST00000327451	ENSG00000182902	SLC25A18	20	28	24	11	23	12
ENST00000327462	ENSG00000185385	OR7A17	21	17	24	3	36	10
ENST00000327470	ENSG00000183161	FANCF	554	578	744	723	833	601
ENST00000327473	ENSG00000185361	TNFAIP8L1	1328	1225	1720	706	2158	1202
ENST00000327475	ENSG00000124721	DNAH8	76	45	80	10	95	53
ENST00000327490	ENSG00000185262	UBALD2	291	476	532	646	439	370
ENST00000327492	ENSG00000183864	TOB2	733	988	1400	1624	1088	1062
ENST00000327495	ENSG00000221826	PSG3	8	4	12	0	26	3
ENST00000327532	ENSG00000158163	DZIP1L	281	490	520	551	398	332
ENST00000327535	ENSG00000185436	IFNLR1	997	736	1148	337	1666	832
ENST00000327536	ENSG00000183578	TNFAIP8L3	295	250	345	103	459	245
ENST00000327554	ENSG00000183273	CCDC60	27	34	42	16	57	19
ENST00000327569	ENSG00000101974	ATP11C	736	882	1008	1660	1131	873
ENST00000327581	ENSG00000144130	NT5DC4	11	13	19	5	26	11
ENST00000327582	ENSG00000198754	OXCT2	30	53	48	28	70	48
ENST00000327606	ENSG00000185231	MC2R	466	339	889	122	931	515
ENST00000327619	ENSG00000064655	EYA2	52	47	77	108	111	99
ENST00000327628	ENSG00000182606	TRAK1	1083	1356	1536	2208	1526	1298
ENST00000327668	ENSG00000198040	ZNF84	1274	1433	2028	2454	1858	1656
ENST00000327669	ENSG00000184731	FAM110C	33	36	50	22	91	38
ENST00000327671	ENSG00000172728	FUT10	396	675	679	630	633	548
ENST00000327674	ENSG00000123561	SERPINA7	19	9	12	0	25	12
ENST00000327678	ENSG00000183569	SERHL2	46	125	101	66	100	96
ENST00000327681	ENSG00000123552	USP45	284	387	356	414	397	303
ENST00000327697	ENSG00000164068	RNF123	246	400	449	632	441	344
ENST00000327705	ENSG00000165810	BTNL9	32	27	18	7	33	22
ENST00000327720	ENSG00000184302	SIX6	274	45	71	182	97	30
ENST00000327741	ENSG00000205426	KRT81	10	14	14	0	22	8
ENST00000327757	ENSG00000163803	PLB1	20	16	40	10	37	6
ENST00000327772	ENSG00000184752	NDUFA12	223	197	419	494	234	259
ENST00000327773	ENSG00000183087	GAS6	407	730	437	892	933	487
ENST00000327783	ENSG00000171189	GRIK1	20	9	31	8	40	24
ENST00000327787	ENSG00000185504	FAAP100	280	258	380	723	378	314
ENST00000327790	ENSG00000141934	PLPP2	9	7	7	2	7	3
ENST00000327791	ENSG00000015153	YAF2	271	349	506	581	477	338
ENST00000327809	ENSG00000185897	FFAR3	3	6	7	0	11	4
ENST00000327813	ENSG00000183762	KREMEN1	388	347	562	179	697	402
ENST00000327827	ENSG00000182831	C16orf72	599	822	1171	1075	950	827
ENST00000327835	ENSG00000164684	ZNF704	1419	1811	2350	3105	2243	1869
ENST00000327857	ENSG00000239839	DEFA3	2	5	6	0	7	6
ENST00000327858	ENSG00000077942	FBLN1	2327	1778	1428	5815	2475	1241
ENST00000327876	ENSG00000184261	KCNK12	159	105	167	387	199	182
ENST00000327877	ENSG00000185753	CXorf38	889	971	1352	951	1827	1172
ENST00000327892	ENSG00000196230	TUBB	18858	21679	27902	50326	26608	23014
ENST00000327898	ENSG00000183077	AFMID	474	503	699	424	840	533
ENST00000327906	ENSG00000010318	PHF7	125	232	251	186	221	201
ENST00000327928	ENSG00000182447	OTOL1	12	1	15	0	15	14
ENST00000327930	ENSG00000221931	OR6X1	3	0	2	1	2	3
ENST00000327939	ENSG00000182223	ZAR1	4	1	2	2	10	5
ENST00000327946	ENSG00000182771	GRID1	113	124	161	92	200	114
ENST00000327968	ENSG00000184735	DDX53	41	23	48	3	54	18
ENST00000327987	ENSG00000174498	IGDCC3	6832	6742	8205	6303	4325	4998
ENST00000328024	ENSG00000185236	RAB11B	932	918	1410	2112	1229	1124
ENST00000328041	ENSG00000185052	SLC24A3	29	32	62	34	44	33
ENST00000328046	ENSG00000174010	KLHL15	675	1300	1677	1190	1190	1197
ENST00000328051	ENSG00000184148	SPRR4	8	17	19	0	13	6
ENST00000328064	ENSG00000197125	OR8B8	10	3	5	0	11	1
ENST00000328070	ENSG00000197951	ZNF71	568	699	878	1148	799	640
ENST00000328078	ENSG00000182890	GLUD2	155	129	173	275	223	164
ENST00000328085	ENSG00000183426	NPIPA1	229	322	457	482	352	284
ENST00000328086	ENSG00000155592	ZKSCAN2	877	1023	1502	1753	1155	1357
ENST00000328087	ENSG00000127318	IL22	5	2	0	1	3	5
ENST00000328089	ENSG00000171621	SPSB1	48	73	87	107	73	70
ENST00000328090	ENSG00000108021	TASOR2	786	1127	1426	1719	1196	1120
ENST00000328111	ENSG00000088305	DNMT3B	465	439	577	1166	655	518
ENST00000328114	ENSG00000171916	LGALS9C	12	9	3	2	17	4
ENST00000328119	ENSG00000126337	KRT36	10	6	17	2	22	7
ENST00000328178	ENSG00000105750	ZNF85	350	399	598	704	508	548
ENST00000328188	ENSG00000185926	OR4C46	7	9	9	1	20	8
ENST00000328194	ENSG00000184014	DENND5A	1318	2307	2812	3061	2438	2066
ENST00000328195	ENSG00000147471	PLPBP	537	544	679	1044	616	611
ENST00000328199	ENSG00000182983	ZNF662	304	242	399	93	483	263
ENST00000328205	ENSG00000183814	LIN9	354	460	539	757	489	498
ENST00000328221	ENSG00000185885	IFITM1	75	151	127	68	84	40
ENST00000328224	ENSG00000182255	KCNA4	34	52	47	28	55	26
ENST00000328248	ENSG00000184650	ODF4	10	10	4	3	18	12
ENST00000328252	ENSG00000182752	PAPPA	729	1002	1872	1086	758	1948
ENST00000328275	ENSG00000182613	OR2V2	14	15	18	2	22	12
ENST00000328278	ENSG00000185028	LRRC14B	10	3	18	6	13	16
ENST00000328299	ENSG00000184005	ST6GALNAC3	278	214	360	499	339	362
ENST00000328300	ENSG00000188153	COL4A5	1232	1867	2058	3334	2304	1568
ENST00000328313	ENSG00000182156	ENPP7	20	10	13	3	19	11
ENST00000328314	ENSG00000185821	OR6C76	12	2	2	4	7	7
ENST00000328333	ENSG00000114270	COL7A1	304	621	758	600	478	461
ENST00000328345	ENSG00000184486	POU3F2	1120	2326	5789	1742	1524	3102
ENST00000328375	ENSG00000182334	OR5P3	13	9	2	0	14	11
ENST00000328379	ENSG00000184924	PTRHD1	149	235	216	403	267	294
ENST00000328381	ENSG00000181481	RNF135	81	70	70	44	96	39
ENST00000328405	ENSG00000183960	KCNH8	164	166	229	210	219	180
ENST00000328434	ENSG00000183978	COA3	152	150	191	362	216	229
ENST00000328435	ENSG00000184033	CTAG1B	0	0	6	0	1	0
ENST00000328439	ENSG00000196132	MYT1	567	700	987	1174	1124	1011
ENST00000328444	ENSG00000182545	RNASE10	4	7	7	2	13	4
ENST00000328449	ENSG00000184471	C1QTNF8	3	0	8	0	11	6
ENST00000328457	ENSG00000182836	PLCXD3	41	24	50	4	62	33
ENST00000328458	ENSG00000183560	IZUMO1R	3	2	1	1	10	3
ENST00000328459	ENSG00000165914	TTC7B	2038	1831	2563	1497	3408	2033
ENST00000328504	ENSG00000185594	SPATA8	2	0	2	0	11	12
ENST00000328540	ENSG00000182685	BRICD5	355	303	471	318	556	342
ENST00000328546	ENSG00000170509	HSD17B13	479	328	568	143	818	424
ENST00000328550	ENSG00000180479	ZNF571	150	208	276	190	253	224
ENST00000328554	ENSG00000215012	RTL10	709	837	1100	1062	1203	834
ENST00000328557	ENSG00000174004	NRROS	12	17	25	14	27	14
ENST00000328559	ENSG00000109771	LRP2BP	374	297	567	193	576	393
ENST00000328570	ENSG00000182783	OR2T29	8	5	11	0	7	2
ENST00000328596	ENSG00000186891	TNFRSF18	3	6	1	1	8	3
ENST00000328599	ENSG00000183665	TRMT12	175	266	280	456	227	252
ENST00000328600	ENSG00000182261	NLRP10	333	246	388	88	482	302
ENST00000328611	ENSG00000184698	OR51M1	5	3	9	2	9	12
ENST00000328619	ENSG00000183036	PCP4	16	18	19	55	79	31
ENST00000328631	ENSG00000068745	IP6K2	622	992	1077	1451	1035	899
ENST00000328654	ENSG00000198393	ZNF26	3507	2939	4405	1725	5854	3182
ENST00000328655	ENSG00000184647	PRSS55	5	4	5	2	9	2
ENST00000328656	ENSG00000157551	KCNJ15	1421	817	1702	357	2235	1095
ENST00000328666	ENSG00000187531	SIRT7	101	90	132	154	141	89
ENST00000328668	ENSG00000183876	ARSI	27	11	12	3	31	16
ENST00000328697	ENSG00000109881	CCDC34	589	886	1369	1485	936	1011
ENST00000328698	ENSG00000184276	DEFB108B	9	0	4	0	7	3
ENST00000328703	ENSG00000143575	HAX1	568	668	804	791	672	638
ENST00000328709	ENSG00000183513	COA5	384	587	612	848	548	550
ENST00000328736	ENSG00000070778	AL162171.1	440	680	826	1017	610	587
ENST00000328739	ENSG00000182853	VMO1	3	11	8	11	11	10
ENST00000328741	ENSG00000182575	NXPH3	26	40	34	25	33	27
ENST00000328747	ENSG00000146757	ZNF92	622	738	1243	1125	879	995
ENST00000328771	ENSG00000134815	DHX34	383	538	560	840	493	421
ENST00000328782	ENSG00000183310	OR2T34	2	4	6	0	8	3
ENST00000328794	ENSG00000183318	SPDYE4	13	4	9	1	20	8
ENST00000328795	ENSG00000183706	OR4N4	11	7	16	1	13	7
ENST00000328796	ENSG00000184697	CLDN6	21	13	19	32	34	23
ENST00000328823	ENSG00000183066	WBP2NL	14	6	16	1	15	13
ENST00000328827	ENSG00000177425	PAWR	1153	1409	1773	2284	1845	1372
ENST00000328828	ENSG00000183476	SH2D7	43	66	82	58	74	71
ENST00000328848	ENSG00000182117	NOP10	243	200	344	481	275	304
ENST00000328850	ENSG00000182511	FES	27	40	40	6	28	36
ENST00000328853	ENSG00000182566	CLEC4G	12	5	6	3	10	12
ENST00000328863	ENSG00000163646	CLRN1	6	4	1	2	4	3
ENST00000328867	ENSG00000182472	CAPN12	12	16	6	12	19	5
ENST00000328879	ENSG00000099910	KLHL22	311	381	379	643	372	330
ENST00000328880	ENSG00000182782	HCAR2	22	8	11	0	24	17
ENST00000328882	ENSG00000184140	OR4F6	9	4	5	0	5	2
ENST00000328886	ENSG00000182271	TMIGD1	6	4	12	1	16	8
ENST00000328890	ENSG00000183024	OR1G1	10	6	6	0	19	10
ENST00000328895	ENSG00000183607	GKN2	6	3	4	0	22	6
ENST00000328913	ENSG00000053524	MCF2L2	517	401	579	233	887	470
ENST00000328914	ENSG00000164916	FOXK1	3067	3309	4648	4504	6110	4457
ENST00000328916	ENSG00000182326	C1S	63	99	96	74	107	60
ENST00000328923	ENSG00000182199	SHMT2	1234	1029	1415	1808	994	1180
ENST00000328933	ENSG00000100321	SYNGR1	472	910	951	855	831	717
ENST00000328942	ENSG00000182070	OR52A1	2	2	5	0	7	3
ENST00000328945	ENSG00000184860	SDR42E1	527	416	647	193	857	504
ENST00000328957	ENSG00000182870	GALNT9	35	48	77	54	65	80
ENST00000328963	ENSG00000089041	P2RX7	698	555	806	265	1160	556
ENST00000328965	ENSG00000184232	OAF	230	347	416	301	300	370
ENST00000328969	ENSG00000197114	ZGPAT	194	351	413	558	320	294
ENST00000329003	ENSG00000182687	GALR2	10	7	18	4	19	12
ENST00000329021	ENSG00000235568	NFAM1	219	172	319	99	387	221
ENST00000329035	ENSG00000184905	TCEAL2	220	189	306	535	350	303
ENST00000329043	ENSG00000170448	NFXL1	393	625	654	774	542	450
ENST00000329066	ENSG00000115705	TPO	14	14	12	2	37	9
ENST00000329078	ENSG00000183018	AC118754.1	60	66	107	92	130	109
ENST00000329106	ENSG00000196228	SULT1C3	4	6	3	1	8	3
ENST00000329117	ENSG00000132692	BCAN	39	64	61	52	77	69
ENST00000329122	ENSG00000184724	KRTAP6-1	4	3	6	0	5	1
ENST00000329125	ENSG00000185245	GP1BA	73	208	245	102	171	141
ENST00000329138	ENSG00000185359	HGS	922	1423	1567	2193	1394	1123
ENST00000329143	ENSG00000165490	DDIAS	106	100	185	277	132	112
ENST00000329153	ENSG00000054690	PLEKHH1	735	769	1411	1106	1064	883
ENST00000329196	ENSG00000185294	SPPL2C	20	27	23	2	46	13
ENST00000329197	ENSG00000181396	OGFOD3	96	106	170	288	123	154
ENST00000329198	ENSG00000183072	NKX2-5	2	2	7	5	7	6
ENST00000329203	ENSG00000182103	FAM181B	361	315	534	688	667	443
ENST00000329214	ENSG00000185298	CCDC137	223	244	402	488	319	254
ENST00000329236	ENSG00000182872	RBM10	1118	1594	1756	3059	2032	1641
ENST00000329245	ENSG00000184428	TOP1MT	489	556	609	913	703	542
ENST00000329251	ENSG00000254772	EEF1G	14153	26080	24736	39885	31821	25220
ENST00000329255	ENSG00000052850	ALX4	45	48	55	22	83	52
ENST00000329256	ENSG00000184330	S100A7A	9	2	5	0	9	3
ENST00000329271	ENSG00000164284	GRPEL2	233	329	412	492	313	268
ENST00000329276	ENSG00000101361	NOP56	1413	1560	2121	3933	1935	1943
ENST00000329281	ENSG00000117475	BLZF1	369	371	718	336	599	445
ENST00000329285	ENSG00000153896	ZNF599	82	68	100	123	123	109
ENST00000329286	ENSG00000206418	RAB12	460	740	1205	1071	782	778
ENST00000329291	ENSG00000185220	PGBD2	67	91	163	180	122	111
ENST00000329293	ENSG00000183801	OLFML1	39	42	51	20	69	42
ENST00000329305	ENSG00000198467	TPM2	1172	1696	1275	1513	1061	629
ENST00000329309	ENSG00000185290	NUPR2	4	1	9	5	10	7
ENST00000329312	ENSG00000183035	CYLC1	10	7	1	2	15	12
ENST00000329314	ENSG00000183439	TRIM61	65	53	53	79	122	99
ENST00000329319	ENSG00000182362	YBEY	98	97	207	154	141	138
ENST00000329321	ENSG00000183840	GPR39	54	31	69	55	37	55
ENST00000329322	ENSG00000205409	OR52E6	6	7	10	3	6	4
ENST00000329328	ENSG00000172742	OR4D9	4	5	15	3	22	13
ENST00000329342	ENSG00000197172	MAGEA6	7	4	10	0	15	8
ENST00000329357	ENSG00000189132	FAM47B	14	6	8	2	26	7
ENST00000329363	ENSG00000177989	ODF3B	51	105	98	50	47	28
ENST00000329365	ENSG00000185372	OR2V1	7	14	14	0	13	11
ENST00000329378	ENSG00000185261	KIAA0825	17	3	21	25	16	19
ENST00000329397	ENSG00000184489	PTP4A3	117	156	158	194	164	92
ENST00000329399	ENSG00000107438	PDLIM1	70	106	118	150	122	106
ENST00000329402	ENSG00000184502	GAST	5	0	4	0	3	1
ENST00000329406	ENSG00000183395	PMCH	21	27	31	41	28	20
ENST00000329410	ENSG00000185905	C16orf54	139	132	210	138	207	157
ENST00000329421	ENSG00000175130	MARCKSL1	6032	5527	10042	15339	7252	8426
ENST00000329434	ENSG00000183303	OR5P2	7	2	5	2	2	2
ENST00000329446	ENSG00000183559	C10orf120	10	3	7	0	14	6
ENST00000329447	ENSG00000184814	PRR23B	3	8	11	0	17	11
ENST00000329451	ENSG00000185522	LMNTD2	43	88	94	79	53	54
ENST00000329454	ENSG00000183888	SRARP	310	230	356	116	509	249
ENST00000329464	ENSG00000185880	TRIM69	9	13	16	11	35	14
ENST00000329468	ENSG00000185823	NPAP1	541	421	821	337	924	576
ENST00000329474	ENSG00000079691	CARMIL1	82	163	247	224	225	181
ENST00000329476	ENSG00000185149	NPY2R	28	16	10	36	30	15
ENST00000329478	ENSG00000213638	ADAT3	24	34	52	73	36	47
ENST00000329492	ENSG00000008735	MAPK8IP2	712	540	997	731	926	657
ENST00000329493	ENSG00000183397	C19orf71	7	7	13	13	8	10
ENST00000329516	ENSG00000183054	RGPD6	609	1101	1286	1171	983	785
ENST00000329517	ENSG00000185838	GNB1L	173	139	211	215	249	143
ENST00000329542	ENSG00000113763	UNC5A	62	195	175	211	175	126
ENST00000329553	ENSG00000183145	RIPPLY3	420	309	564	205	670	388
ENST00000329563	ENSG00000100300	TSPO	28	22	37	13	30	24
ENST00000329564	ENSG00000184478	OR56A3	12	5	3	3	15	7
ENST00000329565	ENSG00000184602	SNN	819	1050	1689	1802	1197	1286
ENST00000329582	ENSG00000174564	IL20RB	16	6	21	11	15	9
ENST00000329597	ENSG00000188488	SERPINA5	23	22	18	3	35	21
ENST00000329600	ENSG00000183208	GDPGP1	30	33	41	42	36	28
ENST00000329608	ENSG00000184371	CSF1	86	55	94	144	134	119
ENST00000329610	ENSG00000183971	NPW	3	2	0	0	4	1
ENST00000329615	ENSG00000173557	C2orf70	3	7	8	0	3	1
ENST00000329621	ENSG00000183640	KRTAP8-1	8	4	4	0	5	4
ENST00000329627	ENSG00000215193	PEX26	4282	3597	5511	2568	6965	3921
ENST00000329630	ENSG00000196456	ZNF775	200	359	373	455	415	347
ENST00000329654	ENSG00000184588	PDE4B	255	228	400	445	227	248
ENST00000329665	ENSG00000182318	ZSCAN22	1038	920	1390	643	1851	1089
ENST00000329697	ENSG00000066813	ACSM2B	51	50	58	10	120	76
ENST00000329713	ENSG00000183496	MEX3B	658	963	1262	1491	1014	1104
ENST00000329715	ENSG00000166090	IL25	3	3	8	2	16	1
ENST00000329722	ENSG00000184530	C6orf58	12	7	13	2	21	11
ENST00000329734	ENSG00000177508	IRX3	46	41	56	27	54	47
ENST00000329753	ENSG00000237247	MBD3L5	12	2	11	0	2	2
ENST00000329758	ENSG00000168930	TRIM49	33	27	24	2	33	21
ENST00000329759	ENSG00000185112	FAM43A	30	49	31	21	46	23
ENST00000329773	ENSG00000183695	MRGPRX2	34	11	23	7	24	15
ENST00000329783	ENSG00000170190	SLC16A5	25	35	50	24	39	21
ENST00000329797	ENSG00000183484	GPR132	123	138	170	111	183	125
ENST00000329798	ENSG00000183090	FREM3	31	19	36	12	43	24
ENST00000329805	ENSG00000185156	MFSD6L	12	9	16	1	28	6
ENST00000329841	ENSG00000184254	ALDH1A3	22	9	20	6	48	10
ENST00000329858	ENSG00000184574	LPAR5	34	19	38	8	80	24
ENST00000329862	ENSG00000189253	TRIM64B	58	26	46	5	71	33
ENST00000329903	ENSG00000183862	CNGA2	17	12	8	0	29	22
ENST00000329905	ENSG00000185933	CALHM1	47	46	70	23	76	42
ENST00000329913	ENSG00000184344	GDF3	10	7	19	0	10	9
ENST00000329956	ENSG00000159708	LRRC36	22	24	31	0	48	18
ENST00000329957	ENSG00000182208	MOB2	94	145	162	183	122	81
ENST00000329962	ENSG00000182272	B4GALNT4	1009	1328	1489	2517	1429	1253
ENST00000329967	ENSG00000184990	SIVA1	243	219	331	607	304	255
ENST00000329970	ENSG00000155115	GTF3C6	413	358	637	882	458	480
ENST00000329994	ENSG00000185803	SLC52A2	97	123	184	225	170	193
ENST00000330029	ENSG00000184076	UQCR10	447	466	586	755	450	551
ENST00000330055	ENSG00000184160	ADRA2C	13	9	49	35	33	22
ENST00000330062	ENSG00000182054	IDH2	2384	2439	3273	5187	3090	3032
ENST00000330070	ENSG00000173917	HOXB2	11	9	10	4	14	3
ENST00000330083	ENSG00000137343	ATAT1	229	331	430	523	374	295
ENST00000330106	ENSG00000184524	CEND1	47	75	81	180	117	88
ENST00000330120	ENSG00000182631	RXFP3	8	10	8	0	19	3
ENST00000330125	ENSG00000184708	EIF4ENIF1	672	977	1276	1661	1066	1016
ENST00000330133	ENSG00000183617	MRPL54	128	138	201	295	208	161
ENST00000330137	ENSG00000182628	SKA2	1912	2270	3258	3408	2476	2220
ENST00000330143	ENSG00000185730	ZNF696	216	188	280	296	342	217
ENST00000330149	ENSG00000182400	TRAPPC6B	332	399	524	562	470	367
ENST00000330181	ENSG00000181625	SLX1B	90	129	151	245	142	115
ENST00000330194	ENSG00000183346	CABCOCO1	35	14	20	13	20	9
ENST00000330233	ENSG00000213145	CRIP1	14	18	33	18	16	17
ENST00000330236	ENSG00000198315	ZKSCAN8	1404	2244	2485	2324	2442	1830
ENST00000330243	ENSG00000185507	IRF7	70	137	206	111	98	105
ENST00000330244	ENSG00000182774	RPS17	11807	20551	20447	28774	25108	21199
ENST00000330255	ENSG00000184544	DHRS7C	2	1	2	0	6	4
ENST00000330261	ENSG00000182676	PPP1R27	5	6	10	6	5	8
ENST00000330263	ENSG00000053372	MRTO4	715	525	884	903	1011	723
ENST00000330271	ENSG00000182584	ACTL10	17	35	32	25	31	41
ENST00000330276	ENSG00000185518	SV2B	858	888	1272	1096	1470	958
ENST00000330288	ENSG00000184785	SMIM10	18	21	37	26	33	27
ENST00000330295	ENSG00000164932	CTHRC1	12	6	9	18	28	24
ENST00000330317	ENSG00000160193	WDR4	93	76	118	167	93	93
ENST00000330330	ENSG00000174876	AMY1B	43	30	39	19	38	23
ENST00000330333	ENSG00000182240	BACE2	379	329	539	170	586	329
ENST00000330342	ENSG00000185344	ATP6V0A2	977	941	1344	1575	1558	1046
ENST00000330368	ENSG00000184378	ACTRT3	26	30	35	33	34	59
ENST00000330377	ENSG00000128322	IGLL1	18	14	26	38	33	19
ENST00000330387	ENSG00000182158	CREB3L2	418	603	819	769	704	580
ENST00000330388	ENSG00000184163	C1QTNF12	7	31	14	10	17	5
ENST00000330394	ENSG00000182580	EPHB3	1263	1469	1479	2222	1544	1111
ENST00000330398	ENSG00000185883	ATP6V0C	631	701	948	1387	793	691
ENST00000330423	ENSG00000183785	TUBA8	36	51	52	57	86	45
ENST00000330436	ENSG00000197838	CYP2A13	10	15	21	0	23	7
ENST00000330439	ENSG00000169715	MT1E	8	11	10	2	22	1
ENST00000330452	ENSG00000163932	PRKCD	149	307	270	298	310	241
ENST00000330459	ENSG00000182481	KPNA2	3214	4811	5794	7582	4740	4251
ENST00000330475	ENSG00000185761	ADAMTSL5	100	125	186	135	170	135
ENST00000330487	ENSG00000182634	OR10G7	6	4	6	0	11	4
ENST00000330498	ENSG00000140675	SLC5A2	23	59	63	56	55	38
ENST00000330500	ENSG00000184022	OR2T10	7	0	6	0	15	9
ENST00000330501	ENSG00000186812	ZNF397	1178	1524	1848	1414	2290	1388
ENST00000330503	ENSG00000183258	DDX41	621	791	1024	1515	919	752
ENST00000330513	ENSG00000177426	TGIF1	283	410	554	488	337	287
ENST00000330514	ENSG00000182963	GJC1	753	1052	1510	1886	1072	1126
ENST00000330540	ENSG00000114013	CD86	15	15	22	2	19	17
ENST00000330553	ENSG00000185640	KRT79	12	7	5	2	13	9
ENST00000330560	ENSG00000184661	CDCA2	576	802	972	1461	809	660
ENST00000330574	ENSG00000185085	INTS5	182	230	268	400	254	219
ENST00000330579	ENSG00000184967	NOC4L	133	120	208	435	189	199
ENST00000330590	ENSG00000164816	DEFA5	1	1	4	0	8	2
ENST00000330597	ENSG00000213934	HBG1	6	4	3	0	2	2
ENST00000330619	ENSG00000197016	ZNF470	461	429	626	605	659	545
ENST00000330622	ENSG00000135108	FBXO21	902	1389	1805	2224	1263	1552
ENST00000330651	ENSG00000185386	MAPK11	230	311	546	370	156	321
ENST00000330676	ENSG00000185561	TLCD2	1829	1439	2426	606	3194	1714
ENST00000330682	ENSG00000183791	ELOA3	61	57	102	30	118	66
ENST00000330684	ENSG00000183454	GRIN2A	106	61	156	39	168	103
ENST00000330687	ENSG00000183723	CMTM4	253	389	406	494	379	373
ENST00000330688	ENSG00000077092	RARB	25	41	61	27	29	30
ENST00000330689	ENSG00000196981	WDR5B	333	346	479	252	601	375
ENST00000330710	ENSG00000182218	HHIPL1	104	110	141	133	185	119
ENST00000330714	ENSG00000183486	MX2	49	42	70	22	79	43
ENST00000330720	ENSG00000105438	KDELR1	1040	2274	2472	2296	2089	1703
ENST00000330722	ENSG00000205420	KRT6A	13	10	18	0	32	16
ENST00000330728	ENSG00000183389	OR56A4	20	11	8	5	30	14
ENST00000330753	ENSG00000185070	FLRT2	2318	1767	4289	1239	4020	2405
ENST00000330793	ENSG00000167850	CD300C	12	3	9	5	19	11
ENST00000330794	ENSG00000184584	TMEM173	16	9	24	4	19	13
ENST00000330798	ENSG00000184032	KRTAP20-2	0	1	1	0	6	0
ENST00000330807	ENSG00000158578	ALAS2	24	11	13	2	18	11
ENST00000330817	ENSG00000182858	ALG12	194	422	456	456	422	381
ENST00000330828	ENSG00000182993	C12orf60	14	23	32	19	25	22
ENST00000330843	ENSG00000156675	RAB11FIP1	1005	1063	1038	1196	1346	772
ENST00000330847	ENSG00000119508	NR4A3	134	214	309	220	218	131
ENST00000330852	ENSG00000157869	RAB28	265	361	507	431	365	403
ENST00000330862	ENSG00000183396	TMEM89	6	10	18	10	9	8
ENST00000330871	ENSG00000184557	SOCS3	167	211	255	454	166	200
ENST00000330881	ENSG00000204510	PRAMEF7	11	7	11	0	9	9
ENST00000330884	ENSG00000130540	SULT4A1	122	156	140	187	175	103
ENST00000330891	ENSG00000127325	BEST3	44	5	20	5	35	15
ENST00000330899	ENSG00000086061	DNAJA1	4680	4681	8746	9528	5270	7415
ENST00000330915	ENSG00000186994	KANK3	27	45	52	41	25	30
ENST00000330927	ENSG00000185862	EVI2B	35	43	81	25	58	40
ENST00000330938	ENSG00000183255	PTTG1IP	1618	2190	2593	3847	2431	2101
ENST00000330943	ENSG00000167208	SNX20	129	91	202	41	221	129
ENST00000330947	ENSG00000197147	LRRC8B	602	820	900	863	1036	708
ENST00000330949	ENSG00000182968	SOX1	854	1963	2981	4226	2642	2471
ENST00000330953	ENSG00000183813	CCR4	795	563	987	289	1235	667
ENST00000330964	ENSG00000185088	RPS27L	2181	1911	3220	2026	3744	2739
ENST00000330978	ENSG00000183336	BOLA2	156	113	177	277	145	173
ENST00000331035	ENSG00000185291	IL3RA	111	204	218	287	211	180
ENST00000331056	ENSG00000185527	AC139530.1	4	13	16	4	12	14
ENST00000331070	ENSG00000183753	BPY2	0	0	0	0	0	0
ENST00000331075	ENSG00000185133	INPP5J	103	133	175	172	128	137
ENST00000331079	ENSG00000185238	PRMT3	330	321	503	642	547	455
ENST00000331090	ENSG00000183324	REC114	4	1	7	0	4	11
ENST00000331105	ENSG00000197446	CYP2F1	32	20	29	11	56	17
ENST00000331113	ENSG00000184408	KCND2	86	67	69	144	114	81
ENST00000331128	ENSG00000184270	HIST2H2AB	2509	3593	2832	5404	3770	2865
ENST00000331134	ENSG00000182446	NPLOC4	768	1043	1092	1608	1045	917
ENST00000331161	ENSG00000151023	ENKUR	43	34	90	55	63	50
ENST00000331163	ENSG00000100311	PDGFB	27	29	77	42	54	51
ENST00000331173	ENSG00000177613	CSTF2T	824	1006	1462	1921	1155	1301
ENST00000331200	ENSG00000128951	DUT	607	512	753	1155	663	669
ENST00000331203	ENSG00000144152	FBLN7	218	305	282	490	291	270
ENST00000331220	ENSG00000183305	MAGEA2B	16	12	9	6	20	13
ENST00000331222	ENSG00000182372	CLN8	591	556	886	513	997	740
ENST00000331238	ENSG00000185924	RTN4RL1	95	195	181	61	141	122
ENST00000331239	ENSG00000182919	C11orf54	366	544	605	696	620	496
ENST00000331242	ENSG00000135164	DMTF1	672	1009	1343	1432	1042	853
ENST00000331244	ENSG00000108010	GLRX3	416	305	477	750	469	409
ENST00000331251	ENSG00000183729	NPBWR1	13	7	17	2	26	12
ENST00000331256	ENSG00000183760	ACP7	228	197	311	106	387	200
ENST00000331264	ENSG00000182327	GLTPD2	28	27	30	33	41	31
ENST00000331268	ENSG00000185787	MORF4L1	3781	4621	6990	8629	5445	4964
ENST00000331272	ENSG00000107829	FBXW4	270	451	517	328	349	277
ENST00000331289	ENSG00000183734	ASCL2	5	3	10	3	25	10
ENST00000331299	ENSG00000183032	SLC25A21	51	67	90	102	70	80
ENST00000331302	ENSG00000181031	RPH3AL	256	205	298	172	406	207
ENST00000331314	ENSG00000118197	DDX59	249	401	462	517	382	373
ENST00000331320	ENSG00000182979	MTA1	1865	2731	2725	4486	2910	2350
ENST00000331327	ENSG00000185129	PURA	123	201	274	355	329	311
ENST00000331334	ENSG00000182512	GLRX5	208	330	378	691	372	320
ENST00000331336	ENSG00000184619	KRBA2	343	322	444	411	446	324
ENST00000331340	ENSG00000185811	IKZF1	47	26	40	29	56	32
ENST00000331342	ENSG00000182600	SNORC	0	3	3	1	5	1
ENST00000331351	ENSG00000182601	HS3ST4	68	65	111	167	114	128
ENST00000331366	ENSG00000139117	CPNE8	35	109	126	56	53	46
ENST00000331373	ENSG00000185900	POMK	510	608	823	735	685	535
ENST00000331380	ENSG00000184260	HIST2H2AC	2320	3175	2593	6225	3789	2589
ENST00000331410	ENSG00000198556	ZNF789	39	49	100	100	56	83
ENST00000331426	ENSG00000184898	RBM43	575	517	872	289	982	530
ENST00000331427	ENSG00000183034	OTOP2	11	11	8	0	16	11
ENST00000331428	ENSG00000172967	XKR3	5	4	6	3	11	6
ENST00000331433	ENSG00000186510	CLCNKA	15	33	30	9	17	9
ENST00000331434	ENSG00000182307	C8orf33	758	884	1108	1408	1207	965
ENST00000331437	ENSG00000183307	TMEM121B	261	258	346	365	253	228
ENST00000331442	ENSG00000184357	HIST1H1B	7575	7502	9569	17650	8375	9574
ENST00000331444	ENSG00000183628	DGCR6	107	166	188	221	209	156
ENST00000331456	ENSG00000183763	TRAIP	172	202	239	471	251	174
ENST00000331457	ENSG00000185721	DRG1	476	536	712	992	603	590
ENST00000331459	ENSG00000184166	OR1D2	8	5	11	0	8	4
ENST00000331462	ENSG00000128645	HOXD1	5	4	10	0	13	3
ENST00000331469	ENSG00000172116	CD8B	2	4	6	0	4	5
ENST00000331479	ENSG00000183172	SMDT1	107	148	172	231	177	175
ENST00000331483	ENSG00000185624	P4HB	2490	3855	5666	5661	3792	3979
ENST00000331491	ENSG00000183598	HIST2H3D	288	258	337	887	402	366
ENST00000331493	ENSG00000178852	EFCAB13	68	84	124	84	99	115
ENST00000331495	ENSG00000184922	FMNL1	36	50	26	51	85	40
ENST00000331511	ENSG00000131831	RAI2	8	13	20	18	42	19
ENST00000331555	ENSG00000263961	RHEX	16	9	9	4	31	6
ENST00000331563	ENSG00000184363	PKP3	2	2	16	1	5	8
ENST00000331565	ENSG00000197106	SLC6A17	49	44	56	21	109	61
ENST00000331569	ENSG00000183779	ZNF703	229	359	354	420	296	344
ENST00000331573	ENSG00000183527	PSMG1	250	197	288	458	313	262
ENST00000331581	ENSG00000182985	CADM1	1247	2361	2297	4279	3067	2588
ENST00000331587	ENSG00000110680	CALCA	12	12	11	0	7	7
ENST00000331588	ENSG00000184545	DUSP8	201	287	326	400	343	289
ENST00000331593	ENSG00000183682	BMP8A	367	341	478	218	703	439
ENST00000331595	ENSG00000182492	BGN	159	103	345	68	273	154
ENST00000331628	ENSG00000183379	SYNDIG1L	39	31	50	21	56	42
ENST00000331664	ENSG00000179270	PCARE	45	57	55	16	59	49
ENST00000331666	ENSG00000184110	EIF3C	1391	1163	1618	4920	1819	1634
ENST00000331677	ENSG00000111817	DSE	244	369	397	453	394	269
ENST00000331683	ENSG00000144451	SPAG16	250	287	401	482	322	327
ENST00000331710	ENSG00000183735	TBK1	290	364	374	614	344	333
ENST00000331718	ENSG00000184185	KCNJ12	26	31	46	19	44	32
ENST00000331723	ENSG00000182652	OR4Q3	20	11	3	0	16	6
ENST00000331733	ENSG00000214447	FAM187A	33	28	59	57	37	38
ENST00000331738	ENSG00000111011	RSRC2	2777	3510	4851	6021	3777	3144
ENST00000331758	ENSG00000184402	SS18L1	620	770	921	1099	1017	785
ENST00000331762	ENSG00000184903	IMMP2L	74	60	96	88	79	72
ENST00000331768	ENSG00000183576	SETD3	575	753	1006	1187	892	797
ENST00000331772	ENSG00000184719	RNLS	37	37	77	68	54	73
ENST00000331780	ENSG00000184361	SPATA32	18	12	5	0	25	11
ENST00000331782	ENSG00000184916	JAG2	190	437	792	392	459	862
ENST00000331789	ENSG00000075624	ACTB	38180	30327	51389	110637	45332	49564
ENST00000331803	ENSG00000183696	UPP1	103	160	184	407	219	162
ENST00000331808	ENSG00000182108	DEXI	184	199	238	337	217	215
ENST00000331817	ENSG00000135480	KRT7	6	3	12	3	13	8
ENST00000331825	ENSG00000087086	FTL	2946	3060	4393	6903	3445	3768
ENST00000331830	ENSG00000184144	CNTN2	104	203	840	511	403	683
ENST00000331835	ENSG00000183291	SELENOF	260	293	431	482	371	308
ENST00000331837	ENSG00000182636	NDN	747	707	1252	1489	950	1008
ENST00000331849	ENSG00000183549	ACSM5	38	20	28	2	43	22
ENST00000331858	ENSG00000182747	SLC35D3	3	5	10	2	12	13
ENST00000331886	ENSG00000065357	DGKA	50	86	96	96	105	53
ENST00000331890	ENSG00000182325	FBXL6	52	41	77	101	64	73
ENST00000331898	ENSG00000183715	OPCML	93	57	94	75	135	98
ENST00000331920	ENSG00000185920	PTCH1	4482	7800	20657	10752	7051	15759
ENST00000331923	ENSG00000159086	PAXBP1	1307	1990	1900	2779	2095	1545
ENST00000331925	ENSG00000184009	ACTG1	31609	36793	45893	83263	52272	49185
ENST00000331952	ENSG00000184601	C14orf180	14	3	6	2	8	4
ENST00000331982	ENSG00000183709	IFNL2	6	5	2	0	12	3
ENST00000332018	ENSG00000240654	C1QTNF9	40	19	33	10	54	39
ENST00000332029	ENSG00000185338	SOCS1	21	27	29	32	21	29
ENST00000332070	ENSG00000156531	PHF6	1400	1851	2632	2913	2090	2227
ENST00000332082	ENSG00000075035	WSCD2	64	41	73	30	121	54
ENST00000332118	ENSG00000182934	SRPRA	622	1397	1828	1336	1235	1132
ENST00000332127	ENSG00000058673	ZC3H11A	960	1426	1596	1930	1387	1220
ENST00000332131	ENSG00000185917	SETD4	219	234	304	409	280	231
ENST00000332132	ENSG00000182518	FAM104B	164	196	278	252	262	201
ENST00000332142	ENSG00000184611	KCNH7	113	66	173	94	137	81
ENST00000332145	ENSG00000182950	ODF3L1	12	4	5	3	7	8
ENST00000332160	ENSG00000185432	METTL7A	408	327	604	163	760	397
ENST00000332231	ENSG00000183020	AP2A2	848	905	1371	1825	1148	1059
ENST00000332235	ENSG00000183186	C2CD4C	193	279	303	370	267	188
ENST00000332238	ENSG00000182854	OR4F15	197	139	188	71	293	167
ENST00000332246	ENSG00000147408	CSGALNACT1	23	14	17	9	38	21
ENST00000332249	ENSG00000183313	OR52L1	21	7	16	1	29	16
ENST00000332262	ENSG00000158301	GPRASP2	546	686	664	1113	928	935
ENST00000332271	ENSG00000184571	PIWIL3	377	262	415	130	608	273
ENST00000332272	ENSG00000183196	CHST6	1469	1211	1791	1320	2360	1234
ENST00000332281	ENSG00000185669	SNAI3	30	31	47	47	52	46
ENST00000332290	ENSG00000185127	C6orf120	243	315	375	562	433	427
ENST00000332296	ENSG00000116721	PRAMEF1	46	26	43	4	56	33
ENST00000332298	ENSG00000171700	RGS19	44	32	75	120	41	47
ENST00000332303	ENSG00000185115	NSMCE3	612	698	862	842	1007	715
ENST00000332312	ENSG00000183798	EMILIN3	197	260	233	324	224	155
ENST00000332314	ENSG00000182170	MRGPRG	7	7	5	2	14	4
ENST00000332323	ENSG00000198633	ZNF534	19	16	34	17	28	20
ENST00000332349	ENSG00000183340	JRKL	231	240	378	452	347	335
ENST00000332372	ENSG00000183733	FIGLA	5	5	2	0	2	3
ENST00000332374	ENSG00000205358	MT1H	3	10	1	0	8	2
ENST00000332375	ENSG00000185955	C7orf61	4	7	8	2	17	5
ENST00000332378	ENSG00000182591	KRTAP11-1	0	2	1	0	6	4
ENST00000332395	ENSG00000182810	DDX28	73	113	162	257	177	149
ENST00000332397	ENSG00000214300	SPDYE3	167	205	242	210	281	209
ENST00000332408	ENSG00000185634	SHC4	35	25	44	32	55	49
ENST00000332411	ENSG00000185069	KRT76	17	14	18	1	21	24
ENST00000332427	ENSG00000183150	GPR19	204	273	351	394	263	244
ENST00000332431	ENSG00000182916	TCEAL7	581	540	717	1800	1323	1107
ENST00000332432	ENSG00000183654	2026-03-11	14	20	18	39	39	9
ENST00000332435	ENSG00000066379	ZNRD1	311	297	321	460	360	262
ENST00000332438	ENSG00000184451	CCR10	12	19	35	9	30	18
ENST00000332439	ENSG00000182224	CYB5D1	176	212	337	270	286	219
ENST00000332496	ENSG00000185033	SEMA4B	323	591	618	699	573	473
ENST00000332499	ENSG00000186834	HEXIM1	313	509	611	549	343	368
ENST00000332503	ENSG00000182742	HOXB4	4	1	11	0	8	6
ENST00000332509	ENSG00000184381	PLA2G6	209	322	297	383	296	222
ENST00000332512	ENSG00000183421	RIPK4	13	18	16	7	29	14
ENST00000332517	ENSG00000184108	TRIML1	14	3	10	1	20	8
ENST00000332539	ENSG00000183134	PTGDR2	24	25	35	17	18	17
ENST00000332549	ENSG00000115590	IL1R2	6	2	5	2	8	3
ENST00000332556	ENSG00000185896	LAMP1	602	574	700	1537	732	618
ENST00000332567	ENSG00000206181	ELOA2	24	30	41	11	32	21
ENST00000332578	ENSG00000178297	TMPRSS9	30	42	70	34	55	28
ENST00000332582	ENSG00000184194	GPR173	476	836	1164	870	1007	788
ENST00000332585	ENSG00000184792	OSBP2	97	137	114	177	183	162
ENST00000332598	ENSG00000184840	TMED9	689	958	1424	1360	906	855
ENST00000332601	ENSG00000184933	OR6A2	15	1	19	1	31	14
ENST00000332624	ENSG00000115993	TRAK2	235	168	328	476	313	253
ENST00000332629	ENSG00000185798	WDR53	65	107	116	122	137	121
ENST00000332644	ENSG00000185873	TMPRSS11B	139	121	185	67	259	148
ENST00000332650	ENSG00000232382	OR5K1	2	0	0	0	3	4
ENST00000332674	ENSG00000119950	MXI1	253	618	1107	728	678	878
ENST00000332680	ENSG00000182718	ANXA2	276	195	247	563	273	152
ENST00000332682	ENSG00000182053	TRIM49B	17	5	12	4	14	8
ENST00000332687	ENSG00000131263	RLIM	1812	2646	3140	2654	2675	2090
ENST00000332690	ENSG00000185899	TAS2R60	12	11	18	0	29	11
ENST00000332700	ENSG00000185610	DBX2	14	5	13	6	11	13
ENST00000332707	ENSG00000184575	XPOT	1900	1865	2579	3362	2211	1860
ENST00000332710	ENSG00000184058	TBX1	12	16	25	8	39	13
ENST00000332715	ENSG00000183463	URAD	6	2	1	0	4	0
ENST00000332725	ENSG00000185187	SIGIRR	40	88	106	81	75	37
ENST00000332780	ENSG00000185909	KLHDC8B	452	654	664	634	509	398
ENST00000332782	ENSG00000185482	STAC3	36	47	72	51	71	31
ENST00000332783	ENSG00000183475	ASB7	294	330	466	571	350	350
ENST00000332793	ENSG00000184999	SLC22A10	10	4	7	2	14	8
ENST00000332797	ENSG00000024862	CCDC28A	95	140	117	197	130	72
ENST00000332800	ENSG00000136487	GH2	10	1	12	2	17	4
ENST00000332810	ENSG00000181026	AEN	543	493	679	1400	969	1107
ENST00000332814	ENSG00000183644	C11orf88	17	14	15	9	19	14
ENST00000332822	ENSG00000183691	NOG	150	173	73	293	158	48
ENST00000332826	ENSG00000185101	ANO9	19	17	13	16	20	5
ENST00000332830	ENSG00000109118	PHF12	817	1211	1267	1728	1104	1044
ENST00000332831	ENSG00000284662	OR4F16	19	12	7	6	21	9
ENST00000332836	ENSG00000185792	NLRP9	42	12	24	7	47	18
ENST00000332839	ENSG00000183023	SLC8A1	418	541	547	995	880	516
ENST00000332843	ENSG00000184374	COLEC10	27	12	25	0	53	17
ENST00000332853	ENSG00000165633	VSTM4	1015	753	1262	346	1710	973
ENST00000332854	ENSG00000183647	ZNF530	111	124	186	146	194	165
ENST00000332857	ENSG00000185775	SPATA31A6	49	34	52	3	79	48
ENST00000332878	ENSG00000183742	MACC1	123	83	139	20	194	89
ENST00000332884	ENSG00000155016	CYP2U1	130	173	234	313	274	204
ENST00000332896	ENSG00000169372	CRADD	142	189	226	210	228	160
ENST00000332908	ENSG00000283597	FAM169B	6	1	4	4	10	6
ENST00000332912	ENSG00000185523	SPATA45	3	4	1	3	2	2
ENST00000332947	ENSG00000183114	FAM43B	38	73	40	65	72	49
ENST00000332955	ENSG00000182264	IZUMO1	18	6	13	3	21	11
ENST00000332958	ENSG00000185002	RFX6	20	10	20	2	26	15
ENST00000332966	ENSG00000184347	SLIT3	130	131	329	104	126	254
ENST00000332972	ENSG00000185100	ADSSL1	128	210	213	272	200	167
ENST00000332981	ENSG00000027075	PRKCH	12	14	18	2	25	18
ENST00000332990	ENSG00000177752	YIPF7	6	0	2	1	4	3
ENST00000332995	ENSG00000112137	PHACTR1	470	623	921	964	720	649
ENST00000333003	ENSG00000120798	NR2C1	613	840	1033	1095	1025	761
ENST00000333007	ENSG00000185215	TNFAIP2	200	170	305	201	224	128
ENST00000333017	ENSG00000185674	LYG2	3	2	2	2	6	5
ENST00000333026	ENSG00000184210	DGAT2L6	12	6	12	2	25	7
ENST00000333039	ENSG00000221890	NPTXR	788	955	1678	1269	1256	1646
ENST00000333050	ENSG00000184857	TMEM186	93	140	200	206	191	150
ENST00000333090	ENSG00000182704	TSKU	199	280	333	497	336	308
ENST00000333127	ENSG00000184345	IQCF2	5	3	1	0	8	2
ENST00000333129	ENSG00000182263	FIGN	664	991	1728	1174	1006	1034
ENST00000333130	ENSG00000185608	MRPL40	294	322	463	570	340	322
ENST00000333141	ENSG00000182308	DCAF4L1	54	63	78	31	112	55
ENST00000333149	ENSG00000146755	TRIM50	8	17	20	1	15	15
ENST00000333151	ENSG00000276368	HIST1H2AJ	1724	1986	2371	9559	3833	3749
ENST00000333167	ENSG00000060971	ACAA1	144	163	202	309	176	162
ENST00000333172	ENSG00000173662	TAS1R1	20	36	23	15	21	21
ENST00000333188	ENSG00000184432	COPB2	1432	2640	3243	2782	2272	2228
ENST00000333190	ENSG00000182348	ZNF804B	25	13	20	2	22	20
ENST00000333202	ENSG00000184277	TM2D3	173	420	305	480	446	273
ENST00000333206	ENSG00000186814	ZSCAN30	402	494	599	502	635	517
ENST00000333209	ENSG00000185477	GPRIN3	37	40	78	34	84	60
ENST00000333213	ENSG00000182173	TSEN54	198	240	281	455	251	278
ENST00000333229	ENSG00000185658	BRWD1	1688	2896	3449	3301	2828	2624
ENST00000333244	ENSG00000185567	AHNAK2	189	306	550	198	289	424
ENST00000333254	ENSG00000182645	CCDC172	37	19	27	6	41	15
ENST00000333256	ENSG00000184281	TSSC4	175	160	260	307	220	170
ENST00000333274	ENSG00000184349	EFNA5	768	1012	1550	1449	1150	863
ENST00000333279	ENSG00000183831	ANKRD45	36	33	60	119	47	54
ENST00000333305	ENSG00000182700	IGIP	20	25	24	16	34	29
ENST00000333337	ENSG00000205927	OLIG2	194	283	433	361	285	417
ENST00000333360	ENSG00000007908	SELE	17	8	11	1	15	4
ENST00000333371	ENSG00000184056	VPS33B	228	308	364	482	380	295
ENST00000333383	ENSG00000183979	NPB	0	3	4	9	5	6
ENST00000333396	ENSG00000170854	RIOX2	157	183	193	466	253	151
ENST00000333407	ENSG00000133477	FAM83F	1136	817	1427	444	1855	990
ENST00000333412	ENSG00000238083	LRRC37A2	686	936	1060	1352	903	934
ENST00000333425	ENSG00000140451	PIF1	140	280	265	395	274	156
ENST00000333430	ENSG00000180739	S1PR5	31	39	53	18	84	45
ENST00000333432	ENSG00000228049	POLR2J2	69	74	129	127	124	84
ENST00000333437	ENSG00000182459	TEX19	7	9	14	4	16	10
ENST00000333449	ENSG00000185475	TMEM179B	63	119	146	153	139	150
ENST00000333461	ENSG00000141750	STAC2	484	396	618	233	730	420
ENST00000333467	ENSG00000179750	APOBEC3B	31	69	86	69	41	55
ENST00000333479	ENSG00000184445	KNTC1	1562	1671	2303	3970	1712	1801
ENST00000333480	ENSG00000182759	MAFA	16	10	13	22	35	20
ENST00000333486	ENSG00000182179	UBA7	25	44	66	29	57	39
ENST00000333493	ENSG00000182885	ADGRG3	25	17	18	6	17	18
ENST00000333503	ENSG00000184207	PGP	206	288	357	580	330	326
ENST00000333511	ENSG00000172270	BSG	3668	4238	4827	6866	4359	4330
ENST00000333527	ENSG00000182698	RESP18	2	3	6	2	8	3
ENST00000333535	ENSG00000183873	SCN5A	288	341	379	869	469	456
ENST00000333538	ENSG00000185274	GALNT17	257	322	562	514	315	411
ENST00000333590	ENSG00000165195	PIGA	129	157	256	227	158	168
ENST00000333598	ENSG00000183019	MCEMP1	8	3	20	0	28	6
ENST00000333610	ENSG00000183891	TTC32	39	54	64	85	48	58
ENST00000333625	ENSG00000182393	IFNL1	7	4	12	1	8	6
ENST00000333628	ENSG00000137267	TUBB2A	3518	4259	6324	7750	5855	5546
ENST00000333629	ENSG00000184394	OR4N5	4	3	6	2	16	4
ENST00000333634	ENSG00000185437	SH3BGR	42	70	74	74	62	79
ENST00000333640	ENSG00000184271	AC139768.1	102	148	125	162	118	141
ENST00000333643	ENSG00000184515	BEX5	58	84	106	200	105	118
ENST00000333651	ENSG00000064961	HMG20B	590	760	720	1288	873	573
ENST00000333676	ENSG00000262814	MRPL12	335	239	419	833	364	451
ENST00000333677	ENSG00000183111	ARHGEF37	30	21	34	17	58	23
ENST00000333681	ENSG00000171791	BCL2	505	430	616	990	551	516
ENST00000333725	ENSG00000140262	TCF12	1802	1978	2735	3325	2001	2190
ENST00000333762	ENSG00000184897	H1FX	2614	4897	4983	7268	5453	3896
ENST00000333775	ENSG00000183011	NAA38	194	233	345	496	271	303
ENST00000333781	ENSG00000182093	WRB	358	408	537	595	457	421
ENST00000333796	ENSG00000223443	USP17L2	49	27	57	36	92	60
ENST00000333813	ENSG00000184811	TRARG1	17	41	61	13	56	53
ENST00000333822	ENSG00000204880	KRTAP4-8	3	4	5	0	15	4
ENST00000333843	ENSG00000182315	MBD3L3	7	5	1	0	5	2
ENST00000333845	ENSG00000241404	EGFL8	94	159	140	200	171	106
ENST00000333850	ENSG00000139287	TPH2	11	8	5	1	17	8
ENST00000333861	ENSG00000182791	CCDC87	24	17	55	13	43	33
ENST00000333868	ENSG00000132906	CASP9	186	201	298	280	268	196
ENST00000333870	ENSG00000184560	SPEM2	3	13	16	4	11	6
ENST00000333881	ENSG00000244057	LCE3C	0	0	0	0	0	0
ENST00000333891	ENSG00000186472	PCLO	755	814	930	1014	997	728
ENST00000333892	ENSG00000187026	KRTAP21-2	10	2	5	0	7	11
ENST00000333911	ENSG00000181322	NME9	94	92	93	40	142	70
ENST00000333916	ENSG00000120159	CAAP1	183	281	381	441	255	291
ENST00000333924	ENSG00000186666	BCDIN3D	627	530	962	335	1081	587
ENST00000333926	ENSG00000122873	CISD1	265	192	228	398	253	265
ENST00000333952	ENSG00000197928	ZNF677	583	422	702	386	929	547
ENST00000333972	ENSG00000240771	ARHGEF25	476	483	779	773	556	586
ENST00000333976	ENSG00000186119	OR5D18	2	1	10	0	7	5
ENST00000333987	ENSG00000198453	ZNF568	224	301	348	344	326	304
ENST00000333995	ENSG00000187268	FAM9C	52	31	47	15	34	19
ENST00000333999	ENSG00000187003	ACTL7A	2	2	1	1	14	4
ENST00000334000	ENSG00000186493	C5orf38	10	9	13	16	19	10
ENST00000334011	ENSG00000138315	OIT3	7	6	14	2	22	11
ENST00000334018	ENSG00000186998	EMID1	188	343	247	529	465	296
ENST00000334025	ENSG00000186479	RGS7BP	32	27	50	30	51	31
ENST00000334036	ENSG00000184911	DMRTC1B	22	29	25	24	28	26
ENST00000334046	ENSG00000186925	KRTAP19-6	2	0	3	0	7	0
ENST00000334047	ENSG00000117525	F3	303	357	478	565	611	497
ENST00000334049	ENSG00000141404	GNAL	893	787	1235	911	1395	857
ENST00000334055	ENSG00000186965	KRTAP19-2	1	1	0	0	6	2
ENST00000334056	ENSG00000163806	SPDYA	13	7	17	18	8	7
ENST00000334058	ENSG00000186967	KRTAP19-4	3	1	2	0	1	0
ENST00000334062	ENSG00000185989	RASA3	655	933	936	1560	1118	880
ENST00000334063	ENSG00000244025	KRTAP19-3	3	0	3	0	1	0
ENST00000334067	ENSG00000186970	KRTAP15-1	7	0	10	0	14	4
ENST00000334068	ENSG00000186971	KRTAP13-4	7	6	3	4	10	2
ENST00000334077	ENSG00000186051	TAL2	8	5	24	10	17	11
ENST00000334082	ENSG00000152413	HOMER1	295	297	602	377	286	293
ENST00000334109	ENSG00000241595	KRTAP9-4	2	1	4	0	5	1
ENST00000334121	ENSG00000153914	SREK1	1718	1875	3169	4048	2153	2117
ENST00000334122	ENSG00000186118	TEX38	14	8	6	2	12	5
ENST00000334126	ENSG00000168014	C2CD3	640	725	1038	1687	925	770
ENST00000334133	ENSG00000131378	RFTN1	75	90	160	140	162	160
ENST00000334134	ENSG00000186895	FGF3	12	5	5	0	11	2
ENST00000334136	ENSG00000094631	HDAC6	1119	1747	1757	2719	2105	1737
ENST00000334151	ENSG00000186977	KRTAP19-5	8	0	3	2	0	9
ENST00000334160	ENSG00000186980	KRTAP23-1	1	0	1	0	1	0
ENST00000334163	ENSG00000186141	POLR3C	418	444	561	766	546	452
ENST00000334166	ENSG00000187123	LYPD6	134	111	151	266	171	169
ENST00000334176	ENSG00000186326	RGS9BP	34	22	21	26	48	17
ENST00000334179	ENSG00000186150	UBL4B	8	2	3	0	7	4
ENST00000334181	ENSG00000186230	ZNF749	477	447	691	633	695	450
ENST00000334186	ENSG00000177380	PPFIA3	423	738	845	820	772	621
ENST00000334192	ENSG00000066629	EML1	448	507	819	1099	605	553
ENST00000334194	ENSG00000186160	CYP4Z1	26	24	21	2	28	14
ENST00000334202	ENSG00000186860	KRTAP17-1	7	3	4	0	10	1
ENST00000334205	ENSG00000162302	RPS6KA4	177	256	302	315	230	201
ENST00000334213	ENSG00000132010	ZNF20	168	269	342	295	240	239
ENST00000334220	ENSG00000119689	DLST	748	1107	1143	1726	1195	890
ENST00000334221	ENSG00000186897	C1QL4	18	19	44	22	30	33
ENST00000334232	ENSG00000186197	EDARADD	12	8	4	10	17	8
ENST00000334241	ENSG00000186300	ZNF555	788	843	1179	579	1289	901
ENST00000334256	ENSG00000186432	KPNA4	1819	2126	2866	3010	2891	2214
ENST00000334258	ENSG00000176438	SYNE3	30	31	17	22	60	24
ENST00000334266	ENSG00000186136	TAS2R42	4	1	3	2	8	2
ENST00000334268	ENSG00000186439	TRDN	16	5	13	28	31	17
ENST00000334269	ENSG00000186207	LCE5A	4	4	3	0	12	2
ENST00000334270	ENSG00000125482	TTF1	421	420	708	815	611	587
ENST00000334274	ENSG00000176148	TCP11L1	357	564	536	710	553	501
ENST00000334287	ENSG00000186198	SLC51B	14	4	8	2	8	7
ENST00000334289	ENSG00000187151	ANGPTL5	19	18	6	0	23	13
ENST00000334304	ENSG00000152990	ADGRA3	1192	1411	1842	2789	1683	1451
ENST00000334306	ENSG00000186212	SOWAHB	21	16	16	4	23	7
ENST00000334307	ENSG00000166352	C11orf74	394	428	439	156	121	148
ENST00000334325	ENSG00000186451	SPATA12	13	13	28	21	30	25
ENST00000334344	ENSG00000189079	ARID2	1714	2670	3153	3180	2546	2259
ENST00000334346	ENSG00000169688	MT1B	2	2	4	0	5	2
ENST00000334348	ENSG00000243566	UPK3B	20	42	19	26	22	21
ENST00000334350	ENSG00000198417	MT1F	5	9	31	30	22	26
ENST00000334351	ENSG00000189266	PNRC2	1769	2347	3094	3554	2424	2607
ENST00000334352	ENSG00000156256	USP16	524	716	828	1091	799	750
ENST00000334371	ENSG00000240386	LCE1F	1	1	1	0	1	0
ENST00000334379	ENSG00000066651	TRMT11	319	391	640	586	457	451
ENST00000334384	ENSG00000186103	ARGFX	31	47	60	21	60	35
ENST00000334391	ENSG00000185982	DEFB128	4	4	0	3	1	0
ENST00000334398	ENSG00000185973	TMLHE	195	270	344	455	318	277
ENST00000334409	ENSG00000188389	PDCD1	2	1	12	0	12	7
ENST00000334414	ENSG00000127329	PTPRB	248	182	276	170	461	214
ENST00000334418	ENSG00000186166	CCDC84	89	128	144	209	143	98
ENST00000334425	ENSG00000187037	GPR141	1	0	0	0	4	4
ENST00000334433	ENSG00000138162	TACC2	919	1046	1375	2418	1605	1250
ENST00000334438	ENSG00000186306	OR10T2	2	1	4	0	6	1
ENST00000334444	ENSG00000114770	ABCC5	488	709	752	1114	781	620
ENST00000334456	ENSG00000186642	PDE2A	25	59	140	123	118	96
ENST00000334462	ENSG00000168890	TMEM150A	43	41	86	79	97	59
ENST00000334463	ENSG00000186871	ERCC6L	247	277	366	589	362	288
ENST00000334464	ENSG00000165650	PDZD8	1026	1337	2154	1655	1819	1437
ENST00000334478	ENSG00000123349	PFDN5	1467	2593	2587	3205	2860	2553
ENST00000334512	ENSG00000108175	ZMIZ1	2064	2781	3729	6302	3636	3592
ENST00000334513	ENSG00000186364	NUDT17	23	41	71	48	40	50
ENST00000334527	ENSG00000166579	NDEL1	220	310	463	438	291	328
ENST00000334529	ENSG00000186265	BTLA	15	5	11	2	22	18
ENST00000334534	ENSG00000149346	SLX4IP	428	374	664	478	665	477
ENST00000334549	ENSG00000186795	KCNK18	12	3	16	0	20	3
ENST00000334567	ENSG00000186329	TMEM212	4388	2481	4770	1439	5845	3172
ENST00000334568	ENSG00000176358	TAC4	7	13	21	12	13	12
ENST00000334571	ENSG00000119723	COQ6	68	104	102	137	99	75
ENST00000334574	ENSG00000186628	FSD2	706	550	928	295	1220	629
ENST00000334575	ENSG00000243955	GSTA1	15	5	3	0	20	4
ENST00000334583	ENSG00000159753	CARMIL2	54	84	75	69	87	52
ENST00000334586	ENSG00000186919	ZACN	95	100	159	177	116	122
ENST00000334600	ENSG00000204481	PRAMEF14	8	14	12	0	29	8
ENST00000334632	ENSG00000186440	OR6P1	20	6	8	0	15	8
ENST00000334634	ENSG00000163462	TRIM46	142	193	211	318	261	169
ENST00000334636	ENSG00000186104	CYP2R1	88	80	127	120	123	113
ENST00000334651	ENSG00000169084	DHRSX	237	371	306	474	350	260
ENST00000334660	ENSG00000187446	CHP1	1654	1813	2252	1724	2903	1846
ENST00000334662	ENSG00000187766	KRTAP10-8	5	4	8	0	9	1
ENST00000334664	ENSG00000244624	KRTAP20-1	0	0	1	0	0	1
ENST00000334670	ENSG00000243489	KRTAP10-11	7	2	8	1	12	7
ENST00000334678	ENSG00000187051	RPS19BP1	354	412	471	635	386	370
ENST00000334679	ENSG00000167065	DUSP18	91	141	200	152	144	129
ENST00000334680	ENSG00000186924	KRTAP22-1	1	0	1	0	1	1
ENST00000334681	ENSG00000187094	CCK	6	3	2	4	6	1
ENST00000334690	ENSG00000168538	TRAPPC11	794	1350	1285	1667	1313	1093
ENST00000334696	ENSG00000187097	ENTPD5	239	216	388	222	433	265
ENST00000334701	ENSG00000080824	HSP90AA1	28333	25441	57416	54081	26764	46087
ENST00000334705	ENSG00000176853	FAM91A1	443	540	779	872	692	607
ENST00000334708	ENSG00000186910	SERPINA11	2	5	4	0	12	0
ENST00000334715	ENSG00000197037	ZSCAN25	202	350	384	452	322	332
ENST00000334726	ENSG00000186881	OR13F1	18	6	16	6	22	10
ENST00000334731	ENSG00000155621	C9orf85	299	253	384	246	487	347
ENST00000334744	ENSG00000186314	PRELID2	360	353	592	322	644	398
ENST00000334746	ENSG00000011114	BTBD7	805	1255	1630	1623	1294	1317
ENST00000334770	ENSG00000185988	PLK5	10	13	18	15	13	14
ENST00000334773	ENSG00000186562	DEFB105A	8	3	5	0	7	8
ENST00000334785	ENSG00000162614	NEXN	126	165	213	258	154	119
ENST00000334793	ENSG00000186564	FOXD2	107	113	122	34	64	76
ENST00000334801	ENSG00000186174	BCL9L	762	858	1117	1336	871	716
ENST00000334805	ENSG00000214530	STARD10	113	208	247	154	183	124
ENST00000334815	ENSG00000186603	HPDL	45	37	52	68	47	59
ENST00000334816	ENSG00000186132	C2orf76	25	25	65	62	46	46
ENST00000334828	ENSG00000171314	PGAM1	1289	1079	2377	2282	1148	1666
ENST00000334830	ENSG00000187054	TMPRSS11A	12	5	8	1	12	5
ENST00000334849	ENSG00000244362	KRTAP19-7	0	2	0	0	0	0
ENST00000334850	ENSG00000186765	FSCN2	12	19	37	30	32	32
ENST00000334857	ENSG00000184155	OR10J5	2	0	3	0	5	0
ENST00000334869	ENSG00000100600	LGMN	373	521	547	686	523	419
ENST00000334879	ENSG00000186146	DEFB131A	1	0	2	1	3	0
ENST00000334888	ENSG00000187049	TMEM216	111	129	151	217	139	144
ENST00000334889	ENSG00000134438	RAX	141	115	395	41	59	102
ENST00000334897	ENSG00000186930	KRTAP6-2	6	0	4	0	1	7
ENST00000334920	ENSG00000186723	AC114267.1	14	4	6	2	15	12
ENST00000334928	ENSG00000179168	GGN	25	35	43	39	45	48
ENST00000334955	ENSG00000187257	RSBN1L	1085	1473	1945	1716	1815	1441
ENST00000334976	ENSG00000161671	EMC10	1969	1547	2677	1739	3153	1980
ENST00000334982	ENSG00000173418	NAA20	181	202	309	447	244	253
ENST00000334983	ENSG00000153551	CMTM7	132	261	211	360	257	194
ENST00000334988	ENSG00000187105	HEATR4	33	37	58	34	90	40
ENST00000334994	ENSG00000186105	LRRC70	17	15	20	8	16	15
ENST00000335012	ENSG00000187068	C3orf70	409	321	518	305	648	349
ENST00000335016	ENSG00000138756	BMP2K	263	348	475	585	387	405
ENST00000335017	ENSG00000187166	H1FNT	18	12	13	2	46	13
ENST00000335021	ENSG00000186572	DEFB107A	0	0	3	0	3	1
ENST00000335040	ENSG00000186943	OR13C8	9	4	6	0	1	6
ENST00000335071	ENSG00000186790	FOXE3	19	13	12	6	19	13
ENST00000335080	ENSG00000186280	KDM4D	69	100	96	98	75	92
ENST00000335093	ENSG00000187005	KRTAP21-1	5	8	15	2	24	11
ENST00000335094	ENSG00000197403	OR6N1	15	15	18	0	33	10
ENST00000335099	ENSG00000186907	RTN4RL2	41	49	78	60	68	43
ENST00000335117	ENSG00000256229	ZNF486	772	752	1165	773	1275	940
ENST00000335119	ENSG00000185972	CCIN	17	16	16	4	18	12
ENST00000335123	ENSG00000186844	LCE1A	1	2	0	0	2	0
ENST00000335125	ENSG00000187630	DHRS4L2	93	80	134	106	71	89
ENST00000335137	ENSG00000186092	OR4F5	7	1	5	0	7	5
ENST00000335146	ENSG00000182473	EXOC7	1548	1782	2309	3546	1969	1920
ENST00000335154	ENSG00000161791	FMNL3	801	1008	1340	2019	1145	1050
ENST00000335174	ENSG00000186352	ANKRD37	30	27	72	33	33	54
ENST00000335183	ENSG00000100526	CDKN3	287	407	544	573	379	356
ENST00000335185	ENSG00000186714	CCDC73	24	21	47	40	51	37
ENST00000335186	ENSG00000186579	DEFB106A	3	3	1	0	2	0
ENST00000335209	ENSG00000088992	TESC	76	168	73	77	74	58
ENST00000335211	ENSG00000163395	IGFN1	122	59	128	21	187	79
ENST00000335238	ENSG00000221954	OR4C12	9	4	22	2	27	16
ENST00000335244	ENSG00000186335	SLC36A2	563	425	713	172	917	503
ENST00000335247	ENSG00000186684	CYP27C1	762	800	1224	929	1308	918
ENST00000335251	ENSG00000164066	INTU	6688	4565	7623	3567	9565	5727
ENST00000335255	ENSG00000141568	FOXK2	1269	1780	2149	2747	1739	1669
ENST00000335281	ENSG00000186469	GNG2	1165	1183	2559	2542	1854	2014
ENST00000335282	ENSG00000186973	FAM183A	17	51	67	23	36	14
ENST00000335288	ENSG00000186009	ATP4B	6	9	8	2	8	9
ENST00000335290	ENSG00000176473	WDR25	70	80	97	170	97	103
ENST00000335295	ENSG00000244734	HBB	5	1	4	0	8	2
ENST00000335302	ENSG00000197233	OR1J2	8	5	10	3	13	2
ENST00000335325	ENSG00000186187	ZNRF1	239	227	363	647	344	307
ENST00000335327	ENSG00000132970	WASF3	866	1081	1660	2036	1334	1451
ENST00000335350	ENSG00000107731	UNC5B	136	131	205	214	328	197
ENST00000335351	ENSG00000101190	TCFL5	298	325	524	519	376	405
ENST00000335385	ENSG00000167800	TBX10	10	2	7	1	16	7
ENST00000335390	ENSG00000186889	TMEM17	403	270	470	197	651	349
ENST00000335393	ENSG00000167483	FAM129C	20	14	28	14	25	7
ENST00000335397	ENSG00000186509	OR9Q1	27	17	22	0	43	8
ENST00000335420	ENSG00000128607	KLHDC10	659	1194	1413	1252	1095	927
ENST00000335426	ENSG00000186838	SELENOV	21	20	30	10	26	16
ENST00000335449	ENSG00000186417	GLDN	78	91	110	61	152	68
ENST00000335464	ENSG00000109066	TMEM104	184	214	367	310	259	264
ENST00000335479	ENSG00000187082	DEFB106B	1	0	0	0	0	2
ENST00000335496	ENSG00000187144	SPATA21	17	37	33	12	21	23
ENST00000335508	ENSG00000115524	SF3B1	6225	7503	9777	11847	8283	7475
ENST00000335510	ENSG00000186599	DEFB105B	4	3	5	2	1	3
ENST00000335514	ENSG00000130770	ATP5IF1	1081	1303	1695	2063	1274	1242
ENST00000335523	ENSG00000187135	VSTM2B	14	37	39	32	48	38
ENST00000335524	ENSG00000186143	PRR30	5	11	17	8	20	9
ENST00000335535	ENSG00000187170	LCE4A	3	1	0	0	4	4
ENST00000335542	ENSG00000157017	GHRL	12	12	30	18	23	16
ENST00000335552	ENSG00000186393	KRT26	61	31	134	22	97	70
ENST00000335556	ENSG00000187033	SAMD7	47	40	67	12	80	36
ENST00000335565	ENSG00000185985	SLITRK2	98	71	215	13	100	55
ENST00000335568	ENSG00000135226	UGT2B28	9	3	5	1	5	5
ENST00000335585	ENSG00000074211	PPP2R2C	33	32	19	20	41	54
ENST00000335605	ENSG00000186113	OR5D14	9	5	5	0	20	7
ENST00000335613	ENSG00000167992	VWCE	234	255	282	539	377	259
ENST00000335621	ENSG00000186710	CFAP73	53	57	107	169	133	69
ENST00000335624	ENSG00000186806	VSIG10L	105	165	155	158	138	106
ENST00000335633	ENSG00000187238	LCE3B	0	0	0	0	0	0
ENST00000335647	ENSG00000186625	KATNA1	138	197	206	297	214	190
ENST00000335658	ENSG00000121570	DPPA4	923	1241	1419	2043	1596	1118
ENST00000335666	ENSG00000257008	GPR142	3	5	3	2	15	7
ENST00000335674	ENSG00000185962	LCE3A	0	0	1	0	1	0
ENST00000335678	ENSG00000185974	GRK1	29	22	20	9	59	15
ENST00000335681	ENSG00000170485	NPAS2	22	20	39	28	54	21
ENST00000335715	ENSG00000197165	SULT1A2	7	8	13	7	11	6
ENST00000335725	ENSG00000042088	TDP1	504	614	740	1001	702	529
ENST00000335749	ENSG00000078687	TNRC6C	802	1299	1941	2039	1419	1443
ENST00000335754	ENSG00000113812	ACTR8	310	331	546	559	416	418
ENST00000335756	ENSG00000115163	CENPA	152	309	342	388	221	227
ENST00000335765	ENSG00000109103	UNC119	346	522	574	771	482	481
ENST00000335766	ENSG00000129355	CDKN2D	61	72	134	149	113	99
ENST00000335769	ENSG00000182931	WFDC10B	1	6	2	0	2	0
ENST00000335783	ENSG00000031691	CENPQ	222	262	344	517	279	280
ENST00000335790	ENSG00000166407	LMO1	93	197	113	96	143	107
ENST00000335791	ENSG00000136840	ST6GALNAC4	92	159	169	150	166	122
ENST00000335793	ENSG00000179604	CDC42EP4	888	1611	1964	2334	1843	1670
ENST00000335815	ENSG00000169131	ZNF354A	225	348	372	580	410	396
ENST00000335847	ENSG00000124812	CRISP1	12	3	4	0	19	13
ENST00000335852	ENSG00000160781	PAQR6	30	75	70	62	77	63
ENST00000335867	ENSG00000165617	DACT1	63	121	86	165	152	128
ENST00000335870	ENSG00000170260	ZNF212	228	302	409	497	315	265
ENST00000335875	ENSG00000063127	SLC6A16	132	250	237	195	221	165
ENST00000335877	ENSG00000125818	PSMF1	709	838	1232	1641	1098	1013
ENST00000335890	ENSG00000126756	UXT	360	553	643	840	770	707
ENST00000335894	ENSG00000103599	IQCH	104	76	131	146	101	114
ENST00000335953	ENSG00000109906	ZBTB16	669	869	1007	1700	913	673
ENST00000335965	ENSG00000136247	ZDHHC4	273	359	480	538	444	498
ENST00000335968	ENSG00000185418	TARSL2	504	790	806	908	687	655
ENST00000335972	ENSG00000130985	UBA1	4694	6892	8127	13950	9476	8115
ENST00000335979	ENSG00000113966	ARL6	80	75	104	108	84	52
ENST00000335987	ENSG00000172818	OVOL1	12	16	22	2	22	10
ENST00000335999	ENSG00000167566	NCKAP5L	756	681	728	1538	836	710
ENST00000336023	ENSG00000123416	TUBA1B	20237	20554	28449	51597	24549	25127
ENST00000336032	ENSG00000146278	PNRC1	1140	2848	3339	3043	2868	2993
ENST00000336061	ENSG00000153179	RASSF3	11	25	37	76	56	33
ENST00000336077	ENSG00000125498	KIR2DL1	59	20	50	7	62	33
ENST00000336078	ENSG00000074657	ZNF532	3252	5459	7161	6636	5243	5408
ENST00000336079	ENSG00000067048	DDX3Y	8	13	17	8	20	6
ENST00000336092	ENSG00000159173	TNNI1	9	10	13	4	12	8
ENST00000336098	ENSG00000171557	FGG	2	1	5	0	4	0
ENST00000336119	ENSG00000162711	NLRP3	223	184	236	90	351	196
ENST00000336123	ENSG00000112116	IL17F	4	2	6	0	3	5
ENST00000336125	ENSG00000185829	ARL17A	646	663	1198	1072	1071	774
ENST00000336126	ENSG00000180628	PCGF5	517	479	723	407	905	507
ENST00000336128	ENSG00000188785	ZNF548	743	923	1305	850	1410	919
ENST00000336133	ENSG00000205323	SARNP	1317	1551	1867	2630	1700	1701
ENST00000336138	ENSG00000130193	THEM6	47	34	57	175	67	77
ENST00000336139	ENSG00000166261	ZNF202	336	319	522	719	441	396
ENST00000336148	ENSG00000197275	RAD54B	214	254	333	359	240	245
ENST00000336152	ENSG00000148680	HTR7	24	21	28	23	42	31
ENST00000336164	ENSG00000134539	KLRD1	2686	1889	3213	953	4266	2288
ENST00000336174	ENSG00000266173	STRADA	305	480	601	731	492	443
ENST00000336180	ENSG00000106683	LIMK1	938	1195	1716	2115	1477	1381
ENST00000336216	ENSG00000140382	HMG20A	704	942	1348	1517	1023	1101
ENST00000336219	ENSG00000170779	CDCA4	282	486	586	743	437	446
ENST00000336232	ENSG00000149452	SLC22A8	13	11	14	2	19	6
ENST00000336233	ENSG00000107798	LIPA	271	338	483	610	378	377
ENST00000336257	ENSG00000135702	CHST5	391	305	488	193	681	388
ENST00000336273	ENSG00000147649	MTDH	1383	1681	2337	2551	2357	1897
ENST00000336278	ENSG00000168807	SNTB2	1054	1268	1713	1370	1776	1205
ENST00000336283	ENSG00000213523	SRA1	216	347	420	429	393	392
ENST00000336292	ENSG00000182253	SYNM	118	92	223	146	136	107
ENST00000336294	ENSG00000121775	TMEM39B	116	142	196	287	200	183
ENST00000336307	ENSG00000186792	HYAL3	40	36	66	54	55	64
ENST00000336308	ENSG00000131748	STARD3	404	811	733	931	744	572
ENST00000336314	ENSG00000155506	LARP1	3171	4443	5612	7871	5331	4336
ENST00000336334	ENSG00000167754	KLK5	14	8	17	0	11	12
ENST00000336338	ENSG00000155761	SPAG17	52	41	87	45	58	43
ENST00000336349	ENSG00000179119	SPTY2D1	580	1022	1378	963	1135	895
ENST00000336356	ENSG00000121207	LRAT	220	190	460	113	385	217
ENST00000336374	ENSG00000160870	CYP3A7	15	8	13	4	12	10
ENST00000336387	ENSG00000080572	PIH1D3	6	9	5	2	3	6
ENST00000336395	ENSG00000107140	TESK1	295	381	454	568	365	299
ENST00000336418	ENSG00000157823	AP3S2	865	1099	1419	1114	1573	1040
ENST00000336429	ENSG00000166396	SERPINB7	7	0	1	2	14	4
ENST00000336431	ENSG00000131067	GGT7	300	562	459	639	572	403
ENST00000336440	ENSG00000185650	ZFP36L1	2618	4969	6251	6223	5099	4942
ENST00000336452	ENSG00000132507	EIF5A	1096	1014	1893	2866	1175	1343
ENST00000336470	ENSG00000130119	GNL3L	596	537	863	911	861	727
ENST00000336498	ENSG00000071205	ARHGAP10	97	122	195	119	103	186
ENST00000336509	ENSG00000092931	MFSD11	412	419	616	363	669	411
ENST00000336564	ENSG00000124444	ZNF576	412	375	567	299	681	415
ENST00000336576	ENSG00000135924	DNAJB2	469	940	1381	783	895	956
ENST00000336577	ENSG00000008516	MMP25	36	30	53	43	42	24
ENST00000336596	ENSG00000044524	EPHA3	394	703	1918	557	571	1244
ENST00000336600	ENSG00000181577	C6orf223	175	164	436	127	367	202
ENST00000336614	ENSG00000249471	ZNF324B	116	166	206	283	158	219
ENST00000336615	ENSG00000177666	PNPLA2	143	200	269	330	162	164
ENST00000336617	ENSG00000136104	RNASEH2B	194	197	240	268	173	194
ENST00000336643	ENSG00000029364	SLC39A9	536	737	1029	1187	885	788
ENST00000336648	ENSG00000159267	HLCS	362	330	593	660	430	483
ENST00000336655	ENSG00000172738	TMEM217	29	17	25	6	25	14
ENST00000336686	ENSG00000093167	LRRFIP2	311	406	528	726	462	424
ENST00000336689	ENSG00000088280	ASAP3	777	1270	1322	1923	1428	1057
ENST00000336695	ENSG00000125995	ROMO1	168	178	270	300	206	232
ENST00000336702	ENSG00000172375	C2CD2L	144	261	234	255	245	177
ENST00000336708	ENSG00000221926	TRIM16	407	500	656	508	773	522
ENST00000336715	ENSG00000143373	ZNF687	453	679	925	888	623	675
ENST00000336726	ENSG00000176635	HORMAD2	9	4	15	2	14	8
ENST00000336735	ENSG00000071537	SEL1L	783	1098	1516	1590	1228	1160
ENST00000336737	ENSG00000069998	HDHD5	272	282	471	637	377	423
ENST00000336751	ENSG00000168509	HJV	29	31	26	10	44	10
ENST00000336755	ENSG00000147905	ZCCHC7	394	649	658	802	757	562
ENST00000336767	ENSG00000113460	BRIX1	496	505	831	994	689	526
ENST00000336777	ENSG00000241476	SSX2	51	15	90	11	73	31
ENST00000336787	ENSG00000069974	RAB27A	846	640	1034	342	1426	764
ENST00000336803	ENSG00000165376	CLDN2	11	10	32	4	33	18
ENST00000336811	ENSG00000214274	ANG	40	57	56	46	56	53
ENST00000336812	ENSG00000109606	DHX15	2171	2379	3269	4617	2852	2555
ENST00000336824	ENSG00000075420	FNDC3B	1302	1327	2118	1277	1807	1345
ENST00000336838	ENSG00000115355	CCDC88A	2662	3586	4501	5395	3969	3303
ENST00000336854	ENSG00000123395	ATG101	170	242	282	343	289	236
ENST00000336866	ENSG00000125510	OPRL1	57	61	53	64	70	49
ENST00000336868	ENSG00000167693	NXN	1503	1581	2439	3315	2407	1940
ENST00000336873	ENSG00000100099	HPS4	551	976	873	1121	950	744
ENST00000336890	ENSG00000182866	LCK	8	9	8	0	26	13
ENST00000336898	ENSG00000158555	GDPD5	67	199	197	196	188	144
ENST00000336904	ENSG00000145335	SNCA	98	133	293	160	205	173
ENST00000336906	ENSG00000196565	HBG2	0	0	3	0	1	6
ENST00000336909	ENSG00000134352	IL6ST	1071	1506	2003	2133	1629	1486
ENST00000336915	ENSG00000141293	SKAP1	13	10	9	2	22	10
ENST00000336926	ENSG00000127946	HIP1	2992	4040	5738	7103	4700	4232
ENST00000336930	ENSG00000187398	LUZP2	191	151	212	104	305	183
ENST00000336934	ENSG00000133121	STARD13	99	159	186	198	197	170
ENST00000336949	ENSG00000165175	MID1IP1	229	320	344	751	522	514
ENST00000336976	ENSG00000267680	ZNF224	291	439	576	638	470	427
ENST00000336984	ENSG00000204310	AGPAT1	718	1325	1495	1906	1248	1252
ENST00000336990	ENSG00000141391	PRELID3A	31	47	89	84	70	42
ENST00000337002	ENSG00000008952	SEC62	1704	2444	3500	2933	2833	2312
ENST00000337006	ENSG00000135049	AGTPBP1	1245	1693	1829	2596	1956	1450
ENST00000337014	ENSG00000169660	HEXD	247	302	351	532	341	365
ENST00000337019	ENSG00000112530	PACRG	42	40	46	28	67	43
ENST00000337057	ENSG00000079819	EPB41L2	883	1310	2158	2280	1342	1433
ENST00000337080	ENSG00000167685	ZNF444	305	527	695	696	513	421
ENST00000337090	ENSG00000182923	CEP63	564	617	868	964	796	638
ENST00000337107	ENSG00000219073	CELA3B	4	3	2	0	3	3
ENST00000337109	ENSG00000132313	MRPL35	341	354	541	630	466	436
ENST00000337130	ENSG00000169764	UGP2	354	401	717	813	589	478
ENST00000337137	ENSG00000054611	TBC1D22A	266	334	371	538	364	298
ENST00000337147	ENSG00000092820	EZR	1542	1856	2545	3745	1960	1763
ENST00000337179	ENSG00000173598	NUDT4	1639	1782	2151	1993	2498	1718
ENST00000337190	ENSG00000123933	MXD4	514	756	898	1348	850	808
ENST00000337225	ENSG00000145824	CXCL14	255	204	304	176	200	165
ENST00000337227	ENSG00000089050	RBBP9	427	457	593	631	666	435
ENST00000337231	ENSG00000109089	CDR2L	330	410	585	676	430	402
ENST00000337248	ENSG00000001460	STPG1	51	74	65	58	73	63
ENST00000337273	ENSG00000083312	TNPO1	2344	3255	4639	4305	3678	3313
ENST00000337288	ENSG00000084090	STARD7	1243	1397	1968	3243	1680	1709
ENST00000337304	ENSG00000128272	ATF4	2691	3209	4070	4480	3260	2776
ENST00000337318	ENSG00000189319	FAM53B	761	1536	1678	1962	1768	1420
ENST00000337322	ENSG00000166170	BAG5	314	422	673	676	467	439
ENST00000337323	ENSG00000127377	CRYGN	14	13	10	1	8	12
ENST00000337331	ENSG00000113971	NPHP3	378	514	674	503	638	441
ENST00000337334	ENSG00000131969	ABHD12B	39	30	41	12	61	27
ENST00000337338	ENSG00000171492	LRRC8D	437	624	792	1106	782	719
ENST00000337343	ENSG00000102780	DGKH	248	367	446	457	351	297
ENST00000337352	ENSG00000127084	FGD3	311	408	406	386	338	344
ENST00000337363	ENSG00000166510	CCDC68	11	6	5	9	13	2
ENST00000337385	ENSG00000180509	KCNE1	32	33	26	2	55	37
ENST00000337386	ENSG00000138386	NAB1	307	557	506	1091	694	571
ENST00000337392	ENSG00000104853	CLPTM1	649	749	1032	1531	751	768
ENST00000337393	ENSG00000122482	ZNF644	1567	1932	2837	3265	2386	2354
ENST00000337401	ENSG00000062370	ZNF112	211	244	355	341	261	235
ENST00000337414	ENSG00000047648	ARHGAP6	88	68	93	145	131	64
ENST00000337425	ENSG00000170054	SERPINA9	18	7	15	0	20	18
ENST00000337428	ENSG00000160838	LRRC71	10	13	23	5	11	13
ENST00000337432	ENSG00000108384	RAD51C	343	282	455	369	580	413
ENST00000337433	ENSG00000167380	ZNF226	470	607	916	706	714	642
ENST00000337435	ENSG00000170113	NIPA1	268	398	519	532	480	362
ENST00000337451	ENSG00000140157	NIPA2	179	261	360	389	220	195
ENST00000337474	ENSG00000126895	AVPR2	18	9	9	3	37	6
ENST00000337488	ENSG00000145216	FIP1L1	1231	2026	2843	2871	2223	1922
ENST00000337491	ENSG00000077463	SIRT6	74	81	120	168	126	92
ENST00000337508	ENSG00000053702	NRIP2	197	199	320	150	368	244
ENST00000337523	ENSG00000204348	DXO	136	206	209	236	212	192
ENST00000337526	ENSG00000115310	RTN4	2432	3601	5950	6861	5032	5690
ENST00000337532	ENSG00000150054	MPP7	275	267	377	217	429	250
ENST00000337537	ENSG00000154001	PPP2R5E	1075	1539	1828	2554	1628	1456
ENST00000337539	ENSG00000128271	ADORA2A	48	72	93	99	86	81
ENST00000337573	ENSG00000147654	EBAG9	162	197	339	369	247	207
ENST00000337579	ENSG00000155026	RSPH10B	13	19	19	14	31	37
ENST00000337581	ENSG00000123415	SMUG1	73	90	116	166	106	108
ENST00000337619	ENSG00000106367	AP1S1	346	358	527	578	365	394
ENST00000337620	ENSG00000122565	CBX3	1792	2193	2975	3935	2604	2256
ENST00000337652	ENSG00000133895	MEN1	622	876	958	1411	860	789
ENST00000337653	ENSG00000070748	CHAT	15	10	17	4	25	15
ENST00000337659	ENSG00000112739	PRPF4B	1821	2188	3131	4389	2517	2115
ENST00000337665	ENSG00000076928	ARHGEF1	227	317	326	520	321	271
ENST00000337673	ENSG00000160908	ZNF394	549	665	866	590	944	682
ENST00000337682	ENSG00000139146	SINHCAF	1731	2396	3323	3552	2623	2053
ENST00000337685	ENSG00000157502	PWWP3B	149	184	146	238	160	150
ENST00000337702	ENSG00000113638	TTC33	363	607	726	697	606	542
ENST00000337706	ENSG00000113578	FGF1	23	12	20	2	32	22
ENST00000337714	ENSG00000121057	AKAP1	408	417	542	1176	610	542
ENST00000337743	ENSG00000089123	TASP1	153	225	277	308	255	256
ENST00000337755	ENSG00000161013	MGAT4B	484	584	761	898	618	528
ENST00000337768	ENSG00000119760	SUPT7L	890	1137	1368	1196	1298	1083
ENST00000337777	ENSG00000120756	PLS1	74	115	182	159	130	129
ENST00000337815	ENSG00000179195	ZNF664	2300	2925	3973	5592	3410	2928
ENST00000337827	ENSG00000100626	GALNT16	975	870	1409	1244	1591	1149
ENST00000337843	ENSG00000133466	C1QTNF6	443	413	671	279	711	499
ENST00000337851	ENSG00000170624	SGCD	5	6	6	2	8	5
ENST00000337852	ENSG00000101945	SUV39H1	206	236	295	476	278	228
ENST00000337859	ENSG00000065548	ZC3H15	1102	1462	1758	2530	1738	1503
ENST00000337872	ENSG00000168826	ZBTB49	78	135	136	157	115	113
ENST00000337907	ENSG00000142599	RERE	3539	4781	7125	7328	4871	4960
ENST00000337908	ENSG00000110079	MS4A4A	11	2	8	0	9	4
ENST00000337910	ENSG00000072422	RHOBTB1	441	614	754	920	692	531
ENST00000337919	ENSG00000164683	HEY1	247	357	526	320	303	223
ENST00000337929	ENSG00000103522	IL21R	521	713	768	887	846	666
ENST00000337938	ENSG00000124205	EDN3	15	15	15	4	23	9
ENST00000337940	ENSG00000144852	NR1I2	19	18	17	17	28	13
ENST00000337970	ENSG00000169813	HNRNPF	3441	3879	4993	6960	3735	3667
ENST00000337975	ENSG00000183655	KLHL25	206	328	427	456	335	349
ENST00000337979	ENSG00000166900	STX3	448	612	610	411	779	463
ENST00000337995	ENSG00000197050	ZNF420	265	286	350	409	329	276
ENST00000338005	ENSG00000213213	CCDC183	91	209	226	154	200	155
ENST00000338008	ENSG00000039319	ZFYVE16	1007	1317	1910	1875	1386	1356
ENST00000338010	ENSG00000161642	ZNF385A	238	397	398	634	387	287
ENST00000338017	ENSG00000179542	SLITRK4	118	159	168	8	22	8
ENST00000338033	ENSG00000181085	MAPK15	206	228	263	431	260	169
ENST00000338034	ENSG00000006744	ELAC2	888	1114	1287	1982	1286	1030
ENST00000338037	ENSG00000182621	PLCB1	619	1145	1162	1729	1660	1287
ENST00000338040	ENSG00000163833	FBXO40	191	161	241	61	330	155
ENST00000338045	ENSG00000169756	LIMS1	205	222	255	419	242	318
ENST00000338051	ENSG00000181904	C5orf24	775	1018	1474	1143	1351	1141
ENST00000338056	ENSG00000105784	RUNDC3B	77	59	182	61	135	99
ENST00000338074	ENSG00000088367	EPB41L1	934	1298	1440	1804	1350	1020
ENST00000338086	ENSG00000055917	PUM2	1991	3047	4007	4205	3484	3141
ENST00000338099	ENSG00000180917	CMTR2	276	314	479	520	399	388
ENST00000338101	ENSG00000089250	NOS1	34	25	32	2	49	23
ENST00000338104	ENSG00000165533	TTC8	243	281	289	374	306	243
ENST00000338121	ENSG00000125812	GZF1	364	649	726	737	642	627
ENST00000338128	ENSG00000105655	ISYNA1	1247	1721	2081	2480	1682	1518
ENST00000338130	ENSG00000124588	NQO2	101	95	99	192	121	93
ENST00000338134	ENSG00000118162	KPTN	72	86	120	166	116	100
ENST00000338144	ENSG00000165675	ENOX2	279	167	344	574	361	345
ENST00000338146	ENSG00000176422	SPRYD4	1245	1149	1843	771	2074	1295
ENST00000338148	ENSG00000185414	MRPL30	1133	1418	1640	2011	2119	1510
ENST00000338193	ENSG00000198056	PRIM1	410	435	409	1069	499	418
ENST00000338206	ENSG00000196620	UGT2B15	77	44	79	27	113	77
ENST00000338222	ENSG00000188021	UBQLN2	667	858	1210	1956	1377	1482
ENST00000338230	ENSG00000189190	ZNF600	134	139	216	123	196	154
ENST00000338244	ENSG00000089057	SLC23A2	294	416	561	897	503	453
ENST00000338257	ENSG00000142347	MYO1F	151	129	175	65	237	108
ENST00000338270	ENSG00000187682	ERAS	6	1	11	4	6	8
ENST00000338272	ENSG00000215717	TMEM167B	602	721	1064	586	1141	748
ENST00000338305	ENSG00000156564	LRFN2	17	17	14	2	24	13
ENST00000338306	ENSG00000187860	CCDC157	138	123	253	251	146	159
ENST00000338315	ENSG00000205639	MFSD2B	295	241	414	91	531	234
ENST00000338316	ENSG00000078295	ADCY2	139	156	484	88	273	284
ENST00000338327	ENSG00000273173	SNURF	82	141	162	196	129	107
ENST00000338333	ENSG00000188573	FBLL1	58	37	38	70	70	45
ENST00000338350	ENSG00000120457	KCNJ5	19	15	15	8	20	6
ENST00000338352	ENSG00000189401	OTUD6A	238	166	311	88	405	190
ENST00000338356	ENSG00000135678	CPM	1112	829	1405	423	1927	944
ENST00000338366	ENSG00000197780	TAF13	55	90	181	121	97	125
ENST00000338369	ENSG00000172500	FIBP	145	165	198	435	201	216
ENST00000338372	ENSG00000189068	VSTM1	8	0	7	1	5	7
ENST00000338379	ENSG00000187475	HIST1H1T	16	8	17	49	19	29
ENST00000338380	ENSG00000124107	SLPI	1	5	0	2	12	1
ENST00000338382	ENSG00000188352	FOCAD	657	909	1017	1568	1122	894
ENST00000338415	ENSG00000115828	QPCT	54	71	73	62	89	56
ENST00000338432	ENSG00000076555	ACACB	454	835	857	956	941	616
ENST00000338437	ENSG00000168748	CA7	11	7	7	0	8	4
ENST00000338446	ENSG00000158234	FAIM	214	201	281	196	283	217
ENST00000338448	ENSG00000099864	PALM	815	1148	1457	2247	1491	1502
ENST00000338458	ENSG00000163947	ARHGEF3	61	81	93	125	93	100
ENST00000338482	ENSG00000140835	CHST4	21	17	23	9	21	29
ENST00000338483	ENSG00000185022	MAFF	244	243	434	264	436	292
ENST00000338487	ENSG00000188716	DUPD1	3	0	2	0	6	0
ENST00000338492	ENSG00000151640	DPYSL4	1300	1152	2197	3254	1479	2075
ENST00000338502	ENSG00000188766	SPRED3	483	393	590	407	715	444
ENST00000338508	ENSG00000162105	SHANK2	396	685	873	856	877	802
ENST00000338513	ENSG00000189280	GJB5	9	11	10	4	22	14
ENST00000338523	ENSG00000086300	SNX10	104	102	191	207	117	160
ENST00000338525	ENSG00000183479	TREX2	61	51	82	161	56	78
ENST00000338560	ENSG00000187688	TRPV2	8	6	23	1	25	11
ENST00000338566	ENSG00000164129	NPY5R	6	4	2	6	11	8
ENST00000338569	ENSG00000188124	OR2AG2	4	2	4	0	17	7
ENST00000338588	ENSG00000189320	FAM180A	5	16	12	4	17	11
ENST00000338591	ENSG00000187961	KLHL17	72	149	148	188	117	113
ENST00000338595	ENSG00000065621	GSTO2	512	314	614	149	754	391
ENST00000338608	ENSG00000162148	PPP1R32	50	97	96	70	77	76
ENST00000338616	ENSG00000171054	OR13H1	17	15	19	29	49	27
ENST00000338625	ENSG00000102743	SLC25A15	1172	978	1494	1064	1837	1086
ENST00000338635	ENSG00000152422	XRCC4	145	157	211	207	164	150
ENST00000338637	ENSG00000197779	ZNF81	195	232	401	418	326	323
ENST00000338639	ENSG00000116288	PARK7	913	890	1319	1942	1028	1188
ENST00000338641	ENSG00000186575	NF2	1769	1631	2662	2522	2668	2037
ENST00000338647	ENSG00000189420	ZFP92	53	37	73	29	92	40
ENST00000338662	ENSG00000135390	ATP5MC2	1268	2044	2411	2916	2342	2236
ENST00000338682	ENSG00000189127	ANKRD34B	11	9	28	10	22	35
ENST00000338694	ENSG00000167858	TEKT1	35	37	77	7	48	25
ENST00000338696	ENSG00000125409	TEKT3	15	25	22	8	33	25
ENST00000338700	ENSG00000109654	TRIM2	1557	2221	3838	3435	2496	3348
ENST00000338702	ENSG00000189221	MAOA	84	81	94	281	271	154
ENST00000338733	ENSG00000113838	TBCCD1	815	593	981	487	1310	675
ENST00000338754	ENSG00000128294	TPST2	632	553	902	434	1089	713
ENST00000338779	ENSG00000132613	MTSS1L	1279	1888	2015	2318	1793	1559
ENST00000338784	ENSG00000161955	TNFSF13	25	27	35	25	45	9
ENST00000338791	ENSG00000106348	IMPDH1	559	634	701	1061	714	604
ENST00000338797	ENSG00000105662	CRTC1	567	695	944	1152	821	785
ENST00000338820	ENSG00000148719	DNAJB12	277	385	449	717	376	379
ENST00000338821	ENSG00000054793	ATP9A	1047	1472	2237	2473	1861	1890
ENST00000338825	ENSG00000187840	EIF4EBP1	708	518	675	1242	642	655
ENST00000338832	ENSG00000188771	PLET1	6	9	6	2	6	10
ENST00000338844	ENSG00000172236	TPSAB1	2	5	4	3	17	5
ENST00000338858	ENSG00000118733	OLFM3	13	6	26	16	15	13
ENST00000338863	ENSG00000007866	TEAD3	257	522	504	637	497	395
ENST00000338882	ENSG00000053328	METTL24	47	26	15	60	56	31
ENST00000338883	ENSG00000180815	MAP3K15	39	68	43	42	87	75
ENST00000338888	ENSG00000020633	RUNX3	14	10	14	0	25	8
ENST00000338891	ENSG00000111879	FAM184A	261	125	269	275	206	170
ENST00000338895	ENSG00000169598	DFFB	593	561	831	419	1008	573
ENST00000338896	ENSG00000256660	CLEC12B	9	3	3	1	7	8
ENST00000338897	ENSG00000188508	KRTDAP	4	4	2	0	4	0
ENST00000338910	ENSG00000121390	PSPC1	1363	1466	2354	3089	1759	2000
ENST00000338911	ENSG00000128242	GAL3ST1	22	59	45	21	58	45
ENST00000338916	ENSG00000213023	SYT3	82	74	131	144	149	113
ENST00000338920	ENSG00000117523	PRRC2C	6986	10740	14665	16177	10577	10157
ENST00000338957	ENSG00000102053	ZC3H12B	451	462	642	437	772	488
ENST00000338961	ENSG00000148334	PTGES2	227	215	264	563	318	280
ENST00000338965	ENSG00000188211	NCR3LG1	364	376	428	750	516	395
ENST00000338970	ENSG00000188846	RPL14	8764	14062	13880	19733	16530	13100
ENST00000338971	ENSG00000261052	SULT1A3	56	63	95	124	87	103
ENST00000338981	ENSG00000114374	USP9Y	22	20	29	26	24	17
ENST00000339007	ENSG00000175489	LRRC25	295	210	321	74	507	228
ENST00000339012	ENSG00000163001	CFAP36	648	955	1195	1703	1106	1162
ENST00000339020	ENSG00000188725	SMIM15	284	346	502	669	423	424
ENST00000339042	ENSG00000189037	DUSP21	7	2	7	0	9	0
ENST00000339051	ENSG00000188729	OSTN	0	4	0	0	2	0
ENST00000339077	ENSG00000122550	KLHL7	1056	1147	1638	1314	1643	1271
ENST00000339093	ENSG00000142546	NOSIP	540	736	785	1165	768	769
ENST00000339098	ENSG00000188452	CERKL	13	11	23	15	27	16
ENST00000339105	ENSG00000125246	CLYBL	29	39	27	59	68	20
ENST00000339133	ENSG00000187556	NANOS3	3	3	6	0	4	1
ENST00000339137	ENSG00000187753	C9orf153	13	9	17	7	14	14
ENST00000339139	ENSG00000124490	CRISP2	7	2	4	4	9	2
ENST00000339140	ENSG00000189299	FOXR2	16	5	9	2	31	10
ENST00000339142	ENSG00000173918	C1QTNF1	35	40	25	28	52	31
ENST00000339145	ENSG00000126709	IFI6	99	180	193	161	137	107
ENST00000339176	ENSG00000188038	NRN1L	2	1	6	1	3	4
ENST00000339180	ENSG00000166091	CMTM5	8	4	6	7	20	14
ENST00000339209	ENSG00000130024	PHF10	464	614	1037	1066	712	637
ENST00000339223	ENSG00000187474	FPR3	13	19	12	8	20	14
ENST00000339231	ENSG00000102078	SLC25A14	79	88	118	98	114	91
ENST00000339235	ENSG00000171823	FBXL14	478	616	482	1332	841	433
ENST00000339241	ENSG00000164056	SPRY1	301	270	553	1122	494	524
ENST00000339249	ENSG00000173275	ZNF449	94	172	170	211	167	130
ENST00000339258	ENSG00000188340	OR6N2	1	0	3	1	2	1
ENST00000339276	ENSG00000175793	SFN	26	29	63	16	49	26
ENST00000339282	ENSG00000249709	ZNF564	388	633	843	818	725	770
ENST00000339284	ENSG00000178217	SH2D4B	53	26	36	24	99	31
ENST00000339296	ENSG00000172888	ZNF621	1288	1243	1736	1274	2084	1293
ENST00000339298	ENSG00000180008	SOCS4	729	805	1270	1137	993	965
ENST00000339313	ENSG00000142512	SIGLEC10	572	437	733	311	890	517
ENST00000339336	ENSG00000187689	AMTN	7	1	2	0	8	2
ENST00000339355	ENSG00000188396	TCTEX1D4	1	7	5	4	15	9
ENST00000339360	ENSG00000138698	RAP1GDS1	220	233	357	439	320	272
ENST00000339364	ENSG00000155629	PIK3AP1	78	56	53	83	86	51
ENST00000339365	ENSG00000176986	SEC24C	1240	2291	2513	2696	2127	1826
ENST00000339381	ENSG00000169962	TAS1R3	37	52	79	50	67	56
ENST00000339394	ENSG00000162512	SDC3	1890	2007	2852	4710	2661	3038
ENST00000339397	ENSG00000151304	SRFBP1	583	597	927	783	964	674
ENST00000339399	ENSG00000136938	ANP32B	2108	2851	3918	5680	3551	2733
ENST00000339413	ENSG00000167645	YIF1B	199	240	285	380	281	229
ENST00000339430	ENSG00000189067	LITAF	576	812	1918	1044	822	1064
ENST00000339431	ENSG00000128606	LRRC17	77	109	151	217	187	114
ENST00000339450	ENSG00000099219	ERMP1	181	328	297	241	322	168
ENST00000339463	ENSG00000165702	GFI1B	118	106	145	45	182	99
ENST00000339464	ENSG00000188064	WNT7B	392	321	1382	181	704	580
ENST00000339465	ENSG00000188659	SAXO2	78	51	77	39	109	62
ENST00000339468	ENSG00000100027	YPEL1	914	1049	1448	1285	1443	989
ENST00000339471	ENSG00000105193	RPS16	2727	5355	5340	7538	6400	5324
ENST00000339475	ENSG00000165588	OTX2	1448	1461	795	2969	1762	668
ENST00000339480	ENSG00000189433	GJB4	950	704	1068	263	1620	813
ENST00000339485	ENSG00000187650	VMAC	222	237	329	213	341	274
ENST00000339486	ENSG00000101782	RIOK3	636	674	1056	1173	965	878
ENST00000339488	ENSG00000244694	PTCHD4	242	353	666	533	628	1069
ENST00000339507	ENSG00000132600	PRMT7	351	503	655	997	681	547
ENST00000339534	ENSG00000187969	ZCCHC13	10	8	4	0	18	5
ENST00000339556	ENSG00000189171	S100A13	336	467	652	548	523	425
ENST00000339562	ENSG00000153234	NR4A2	32	23	34	7	32	21
ENST00000339566	ENSG00000124356	STAMBP	510	610	801	1131	756	633
ENST00000339582	ENSG00000179603	GRM8	98	49	97	144	83	50
ENST00000339594	ENSG00000009954	BAZ1B	3658	4682	7233	9660	5431	5450
ENST00000339600	ENSG00000189043	NDUFA4	493	643	899	1212	771	753
ENST00000339618	ENSG00000072210	ALDH3A2	643	662	820	1459	900	688
ENST00000339643	ENSG00000143420	ENSA	489	521	868	1160	617	590
ENST00000339647	ENSG00000150991	UBC	13156	19804	16157	28722	20311	15900
ENST00000339656	ENSG00000198466	ZNF587	2079	2650	3464	2762	3370	2488
ENST00000339659	ENSG00000157540	DYRK1A	1258	1999	2596	2724	2129	1758
ENST00000339664	ENSG00000136870	ZNF189	343	448	662	671	439	539
ENST00000339673	ENSG00000152592	DMP1	55	22	33	5	56	31
ENST00000339686	ENSG00000161249	DMKN	16	34	29	36	35	25
ENST00000339697	ENSG00000111897	SERINC1	1078	1697	2025	2302	1835	1475
ENST00000339711	ENSG00000152784	PRDM8	38	44	107	122	197	217
ENST00000339728	ENSG00000188042	ARL4C	936	1019	853	2187	1167	527
ENST00000339732	ENSG00000131386	GALNT15	374	317	489	109	596	378
ENST00000339746	ENSG00000135299	ANKRD6	1486	2194	2666	3331	2186	1465
ENST00000339754	ENSG00000089818	NECAP1	265	319	442	490	400	312
ENST00000339764	ENSG00000187726	DNAJB13	71	64	89	23	129	64
ENST00000339772	ENSG00000149328	GLB1L2	304	284	352	574	314	267
ENST00000339775	ENSG00000154640	BTG3	219	441	605	413	419	461
ENST00000339777	ENSG00000158113	LRRC43	56	65	73	49	57	59
ENST00000339812	ENSG00000124635	HIST1H2BJ	2057	2073	3330	5198	2682	2866
ENST00000339834	ENSG00000166275	BORCS7	740	730	1047	649	1265	795
ENST00000339839	ENSG00000173588	CEP83	434	512	656	1172	701	518
ENST00000339841	ENSG00000169393	AC010330.1	16	4	7	0	11	4
ENST00000339852	ENSG00000188505	NCCRP1	149	132	185	67	209	132
ENST00000339859	ENSG00000166348	USP54	1613	2181	2980	4185	4053	3102
ENST00000339876	ENSG00000163531	NFASC	552	634	1015	1091	882	795
ENST00000339877	ENSG00000157110	RBPMS	323	492	486	750	385	366
ENST00000339917	ENSG00000139908	TSSK4	41	38	65	37	48	34
ENST00000339948	ENSG00000179930	ZNF648	25	19	20	3	28	21
ENST00000339950	ENSG00000162607	USP1	1087	1231	1737	2485	1469	1343
ENST00000339953	ENSG00000140839	CLEC18B	34	52	131	48	72	89
ENST00000339986	ENSG00000197472	ZNF695	193	237	325	336	266	314
ENST00000339987	ENSG00000125775	SDCBP2	30	65	53	52	71	41
ENST00000339992	ENSG00000188816	HMX2	3	12	7	0	17	3
ENST00000339994	ENSG00000187486	KCNJ11	481	370	557	288	840	382
ENST00000339995	ENSG00000110321	EIF4G2	7909	8322	13803	17739	9638	10032
ENST00000339996	ENSG00000187616	MYMK	3	1	1	0	0	0
ENST00000340001	ENSG00000154258	ABCA9	645	378	699	213	947	484
ENST00000340006	ENSG00000159176	CSRP1	43	46	49	161	87	69
ENST00000340010	ENSG00000091138	SLC26A3	14	15	19	2	16	3
ENST00000340011	ENSG00000106304	SPAM1	13	4	9	2	13	3
ENST00000340020	ENSG00000186063	AIDA	665	794	1033	1344	772	788
ENST00000340022	ENSG00000001631	KRIT1	693	998	1234	1319	1059	968
ENST00000340023	ENSG00000171049	FPR2	7	6	4	0	12	6
ENST00000340026	ENSG00000056972	TRAF3IP2	62	64	71	80	77	37
ENST00000340027	ENSG00000204475	NCR3	16	8	5	0	10	5
ENST00000340042	ENSG00000250571	GLI4	37	61	98	94	78	94
ENST00000340057	ENSG00000112115	IL17A	17	3	5	2	8	8
ENST00000340059	ENSG00000114805	PLCH1	1403	2305	2636	4214	2625	2226
ENST00000340067	ENSG00000188997	KCTD21	154	151	211	172	192	161
ENST00000340080	ENSG00000164654	MIOS	325	423	543	718	478	462
ENST00000340083	ENSG00000175920	DOK7	5	24	21	1	13	11
ENST00000340093	ENSG00000011422	PLAUR	103	119	181	216	119	109
ENST00000340096	ENSG00000046651	OFD1	1111	1444	1952	2456	1734	1509
ENST00000340107	ENSG00000068078	FGFR3	1384	2497	5556	1908	1793	3872
ENST00000340112	ENSG00000188050	RNF133	4	0	11	4	11	4
ENST00000340124	ENSG00000166123	GPT2	721	577	819	1537	809	746
ENST00000340126	ENSG00000067066	SP100	874	511	825	233	1173	638
ENST00000340134	ENSG00000244242	IFITM10	41	66	82	45	77	32
ENST00000340139	ENSG00000138785	INTS12	176	250	276	332	276	214
ENST00000340147	ENSG00000185056	C5orf47	9	6	13	0	15	4
ENST00000340157	ENSG00000028116	VRK2	128	102	185	231	108	93
ENST00000340160	ENSG00000157570	TSPAN18	1210	1777	2516	3922	2617	2445
ENST00000340171	ENSG00000174928	C3orf33	391	362	512	232	757	396
ENST00000340177	ENSG00000101180	HRH3	43	44	76	63	55	56
ENST00000340180	ENSG00000198429	ZNF69	254	194	315	214	431	274
ENST00000340181	ENSG00000010030	ETV7	4	4	7	2	17	5
ENST00000340184	ENSG00000113303	BTNL8	11	4	9	0	12	6
ENST00000340208	ENSG00000081189	MEF2C	90	75	104	48	96	73
ENST00000340246	ENSG00000133317	LGALS12	4	6	3	1	12	8
ENST00000340253	ENSG00000145868	FBXO38	545	765	927	1128	776	732
ENST00000340258	ENSG00000107551	RASSF4	175	320	366	380	383	270
ENST00000340281	ENSG00000162664	ZNF326	1004	1110	1674	1836	1406	1220
ENST00000340291	ENSG00000137098	SPAG8	30	40	70	21	34	18
ENST00000340309	ENSG00000244687	UBE2V1	420	493	755	904	624	607
ENST00000340313	ENSG00000173338	KCNK7	8	5	11	9	7	9
ENST00000340342	ENSG00000135047	CTSL	192	307	323	493	339	252
ENST00000340345	ENSG00000188694	KRTAP24-1	8	3	0	0	16	0
ENST00000340356	ENSG00000203883	SOX18	3	6	8	0	24	9
ENST00000340360	ENSG00000166435	XRRA1	190	315	397	358	358	254
ENST00000340363	ENSG00000187997	C17orf99	9	1	5	2	8	1
ENST00000340368	ENSG00000186480	INSIG1	721	903	1211	1160	609	768
ENST00000340369	ENSG00000168334	XIRP1	30	16	38	4	69	18
ENST00000340381	ENSG00000188807	TMEM201	371	474	569	891	524	480
ENST00000340384	ENSG00000188229	TUBB4B	2953	4560	5661	6712	4425	4133
ENST00000340385	ENSG00000117592	PRDX6	1294	1404	1633	2804	1539	1534
ENST00000340398	ENSG00000188375	H3F3C	143	227	198	304	222	186
ENST00000340413	ENSG00000120253	NUP43	1164	1175	1661	1388	1765	1171
ENST00000340417	ENSG00000189308	LIN54	639	773	1153	1030	1107	738
ENST00000340433	ENSG00000187823	RTL4	34	26	21	7	50	34
ENST00000340434	ENSG00000188647	PTAR1	1011	2058	2153	2024	1821	1382
ENST00000340437	ENSG00000149532	CPSF7	1084	1506	2049	2610	1572	1422
ENST00000340438	ENSG00000189369	GSPT2	555	720	1021	1012	879	885
ENST00000340446	ENSG00000189139	FSCB	27	7	10	2	27	8
ENST00000340457	ENSG00000267368	UPK3BL1	268	260	480	362	480	340
ENST00000340465	ENSG00000187871	GFRAL	216	164	287	67	353	199
ENST00000340473	ENSG00000188342	GTF2F2	529	579	813	1159	756	727
ENST00000340487	ENSG00000196812	ZSCAN16	149	169	238	269	202	153
ENST00000340524	ENSG00000188958	UTS2B	374	259	373	107	523	297
ENST00000340533	ENSG00000166347	CYB5A	827	579	1067	541	1326	789
ENST00000340541	ENSG00000101558	VAPA	867	1248	1319	1598	1192	1151
ENST00000340552	ENSG00000182541	LIMK2	357	606	542	1034	659	459
ENST00000340553	ENSG00000170802	FOXN2	346	498	393	745	701	434
ENST00000340556	ENSG00000188010	MORN2	125	101	154	249	118	112
ENST00000340578	ENSG00000031823	RANBP3	829	998	1249	1976	1019	948
ENST00000340600	ENSG00000120833	SOCS2	63	86	117	140	99	111
ENST00000340607	ENSG00000148344	PTGES	227	291	391	134	439	326
ENST00000340611	ENSG00000106009	BRAT1	354	700	680	848	588	504
ENST00000340623	ENSG00000187699	C2orf88	36	58	72	60	57	48
ENST00000340634	ENSG00000188582	PAQR9	20	40	34	60	67	25
ENST00000340635	ENSG00000113448	PDE4D	180	217	233	320	210	171
ENST00000340648	ENSG00000160208	RRP1B	1168	1429	1861	3243	1835	1607
ENST00000340650	ENSG00000187566	NHLRC1	53	49	74	32	82	55
ENST00000340652	ENSG00000188730	VWC2	155	102	176	148	302	173
ENST00000340692	ENSG00000124615	MOCS1	177	233	248	392	313	249
ENST00000340722	ENSG00000213231	TCL1B	11	10	10	1	22	5
ENST00000340726	ENSG00000104313	EYA1	93	102	92	270	201	108
ENST00000340736	ENSG00000072071	ADGRL1	1066	1797	1867	2898	2057	1486
ENST00000340738	ENSG00000100767	PAPLN	660	621	746	343	1141	629
ENST00000340750	ENSG00000239590	OR1J4	14	2	13	0	18	4
ENST00000340758	ENSG00000142224	IL19	9	4	5	2	15	3
ENST00000340766	ENSG00000186298	PPP1CC	1048	1618	1575	2434	1610	1427
ENST00000340780	ENSG00000122136	OBP2A	4	3	0	0	3	2
ENST00000340781	ENSG00000174502	SLC26A9	42	35	45	12	63	22
ENST00000340790	ENSG00000187867	PALM3	77	98	124	118	170	101
ENST00000340800	ENSG00000068366	ACSL4	630	851	844	2668	1928	1299
ENST00000340806	ENSG00000188306	LRRIQ4	22	9	26	6	26	10
ENST00000340807	ENSG00000125245	GPR18	32	35	65	28	37	35
ENST00000340827	ENSG00000167014	TERB2	21	11	15	2	23	7
ENST00000340828	ENSG00000113328	CCNG1	1419	2836	2785	3270	3237	2579
ENST00000340855	ENSG00000010404	IDS	1336	1402	2073	1380	2132	1485
ENST00000340857	ENSG00000189060	H1F0	1193	4288	3878	2695	4571	2554
ENST00000340866	ENSG00000116791	CRYZ	245	312	337	464	242	257
ENST00000340892	ENSG00000165929	TC2N	28	7	26	11	32	17
ENST00000340900	ENSG00000129538	RNASE1	10	4	2	0	11	5
ENST00000340908	ENSG00000060237	WNK1	3954	6283	7690	7766	5242	5076
ENST00000340912	ENSG00000166192	SENP8	468	372	649	286	833	441
ENST00000340913	ENSG00000135486	HNRNPA1	16586	20914	27917	47346	31251	25348
ENST00000340930	ENSG00000169398	PTK2	2615	4198	4619	5447	3881	3459
ENST00000340934	ENSG00000162819	BROX	538	661	866	837	907	713
ENST00000340940	ENSG00000188883	KLRG2	14	5	11	6	32	6
ENST00000340941	ENSG00000131844	MCCC2	726	734	954	1277	883	795
ENST00000340951	ENSG00000187609	EXD3	137	297	263	310	272	194
ENST00000340958	ENSG00000189143	CLDN4	13	21	23	10	24	10
ENST00000340965	ENSG00000137819	PAQR5	884	856	4482	1666	1911	1643
ENST00000340967	ENSG00000177076	ACER2	94	145	191	159	219	201
ENST00000340990	ENSG00000159346	ADIPOR1	641	822	1109	1160	807	719
ENST00000340992	ENSG00000105371	ICAM4	91	70	127	36	137	81
ENST00000341010	ENSG00000136697	IL1F10	10	7	4	0	19	7
ENST00000341016	ENSG00000187516	HYPM	9	3	4	3	9	4
ENST00000341023	ENSG00000196866	HIST1H2AD	2316	2231	2421	6355	2862	2412
ENST00000341048	ENSG00000164512	ANKRD55	18	5	13	2	17	12
ENST00000341049	ENSG00000105974	CAV1	23	11	33	46	35	21
ENST00000341062	ENSG00000176979	TRIM60	112	88	118	22	202	124
ENST00000341068	ENSG00000153107	ANAPC1	1136	1347	1604	2268	1507	1310
ENST00000341071	ENSG00000160058	BSDC1	697	1006	1216	1288	1049	875
ENST00000341074	ENSG00000206073	SERPINB4	4	5	4	0	8	5
ENST00000341083	ENSG00000165626	BEND7	80	140	132	164	154	121
ENST00000341084	ENSG00000034677	RNF19A	287	491	587	603	485	428
ENST00000341099	ENSG00000140009	ESR2	22	15	34	21	16	21
ENST00000341105	ENSG00000179348	GATA2	35	72	121	26	62	59
ENST00000341114	ENSG00000104951	IL4I1	28	48	75	59	55	33
ENST00000341119	ENSG00000075303	SLC25A40	240	271	420	341	375	322
ENST00000341130	ENSG00000188051	TMEM221	38	71	111	57	85	66
ENST00000341156	ENSG00000135454	B4GALNT1	251	178	441	597	237	243
ENST00000341162	ENSG00000119616	FCF1	1236	998	1761	939	1985	1339
ENST00000341164	ENSG00000166704	ZNF606	422	548	736	793	661	611
ENST00000341165	ENSG00000188554	NBR1	1409	2373	2459	2745	2159	1846
ENST00000341170	ENSG00000136925	TSTD2	407	540	661	907	608	554
ENST00000341184	ENSG00000128268	MGAT3	392	518	725	756	535	520
ENST00000341189	ENSG00000102401	ARMCX3	707	1239	1599	1576	1314	1276
ENST00000341191	ENSG00000197933	ZNF823	147	219	352	231	234	210
ENST00000341197	ENSG00000124191	TOX2	355	443	806	742	564	651
ENST00000341206	ENSG00000267206	LCN6	3	0	3	1	2	2
ENST00000341228	ENSG00000165953	SERPINA12	17	4	13	2	15	10
ENST00000341249	ENSG00000181038	METTL23	82	162	152	231	154	127
ENST00000341255	ENSG00000188636	RTL6	1086	1066	1401	2164	1274	1084
ENST00000341259	ENSG00000111252	SH2B3	366	305	568	352	480	388
ENST00000341267	ENSG00000185559	DLK1	37315	52643	32722	58828	43251	29137
ENST00000341276	ENSG00000188316	ENO4	31	32	52	58	48	21
ENST00000341280	ENSG00000188263	IL17REL	14	20	3	6	22	20
ENST00000341285	ENSG00000118564	FBXL5	679	953	1186	1248	983	865
ENST00000341287	ENSG00000188674	C2orf80	54	56	84	103	82	150
ENST00000341294	ENSG00000188425	NANOS2	13	5	7	0	12	11
ENST00000341305	ENSG00000261509	TP53TG3B	19	13	18	2	27	10
ENST00000341318	ENSG00000172977	KAT5	371	524	613	882	531	544
ENST00000341319	ENSG00000172578	KLHL6	404	302	478	151	658	314
ENST00000341329	ENSG00000144468	RHBDD1	290	504	567	527	516	452
ENST00000341333	ENSG00000164081	TEX264	87	105	158	163	130	126
ENST00000341349	ENSG00000188747	NOXA1	16	39	15	26	21	27
ENST00000341356	ENSG00000172725	CORO1B	527	744	889	1111	721	788
ENST00000341369	ENSG00000187514	PTMA	14185	18644	29591	35076	22169	19115
ENST00000341376	ENSG00000001167	NFYA	795	1061	1428	1724	1071	1102
ENST00000341394	ENSG00000135387	CAPRIN1	5411	7597	8712	12467	8832	7813
ENST00000341415	ENSG00000188624	IGFL3	16	11	17	6	33	13
ENST00000341418	ENSG00000188779	SKOR1	34	37	45	69	47	26
ENST00000341420	ENSG00000125848	FLRT3	269	160	359	810	362	314
ENST00000341423	ENSG00000189403	HMGB1	10645	9912	16822	23227	12901	12686
ENST00000341435	ENSG00000163491	NEK10	48	32	64	27	68	28
ENST00000341446	ENSG00000184992	BRI3BP	1128	895	1512	1076	1788	1085
ENST00000341449	ENSG00000187918	OR51I2	16	10	25	7	20	13
ENST00000341458	ENSG00000101049	SGK2	50	84	77	62	92	51
ENST00000341459	ENSG00000188467	SLC24A5	65	77	155	133	104	92
ENST00000341460	ENSG00000097096	SYDE2	351	418	518	414	621	375
ENST00000341491	ENSG00000162772	ATF3	234	193	294	394	211	150
ENST00000341493	ENSG00000197849	OR8G1	15	5	20	1	22	4
ENST00000341495	ENSG00000188056	TREML4	25	12	19	2	30	24
ENST00000341509	ENSG00000188501	LCTL	387	325	529	186	633	368
ENST00000341511	ENSG00000107331	ABCA2	898	1255	1590	1768	1141	1276
ENST00000341514	ENSG00000165240	ATP7A	429	487	671	611	649	476
ENST00000341516	ENSG00000139990	DCAF5	1198	1732	1974	2675	1918	1604
ENST00000341529	ENSG00000179776	CDH5	19	8	25	10	40	28
ENST00000341533	ENSG00000161048	NAPEPLD	183	320	428	341	343	309
ENST00000341541	ENSG00000151500	THYN1	572	630	860	1060	690	674
ENST00000341552	ENSG00000181378	CFAP65	41	40	64	15	98	55
ENST00000341567	ENSG00000106609	TMEM248	807	998	1393	1774	1092	1069
ENST00000341584	ENSG00000170099	SERPINA6	7	2	9	0	13	3
ENST00000341633	ENSG00000103351	CLUAP1	317	527	690	686	480	505
ENST00000341640	ENSG00000106331	PAX4	15	9	17	0	27	9
ENST00000341671	ENSG00000185158	LRRC37B	303	565	548	659	511	458
ENST00000341686	ENSG00000173124	ACSM6	18	8	25	13	20	16
ENST00000341689	ENSG00000187806	TMEM202	12	4	10	3	21	9
ENST00000341695	ENSG00000138777	PPA2	725	830	1024	1448	1368	1053
ENST00000341698	ENSG00000124208	TMEM189-UBE2V1	475	540	887	926	700	700
ENST00000341700	ENSG00000156049	GNA14	17	10	19	14	25	21
ENST00000341702	ENSG00000196131	VN1R2	290	268	395	176	470	278
ENST00000341735	ENSG00000188095	MESP2	6	9	12	1	8	11
ENST00000341744	ENSG00000124225	PMEPA1	95	96	146	167	189	173
ENST00000341747	ENSG00000188368	PRR19	28	21	68	79	39	37
ENST00000341750	ENSG00000229292	RFPL4AL1	8	3	15	0	21	5
ENST00000341754	ENSG00000113456	RAD1	683	622	967	1062	985	717
ENST00000341772	ENSG00000187957	DNER	159	181	399	472	333	464
ENST00000341776	ENSG00000008083	JARID2	2461	3503	3948	6740	4248	3562
ENST00000341785	ENSG00000143340	FAM163A	50	35	70	21	71	59
ENST00000341809	ENSG00000189182	KRT77	15	14	15	3	28	13
ENST00000341846	ENSG00000137699	TRIM29	21	10	24	2	32	20
ENST00000341861	ENSG00000074603	DPP8	631	820	979	1026	932	771
ENST00000341864	ENSG00000187325	TAF9B	520	574	803	1057	653	735
ENST00000341865	ENSG00000188112	C6orf132	304	189	334	108	507	241
ENST00000341871	ENSG00000187824	TMEM220	172	134	216	126	293	154
ENST00000341893	ENSG00000182504	CEP97	1151	1641	2157	1746	2147	1653
ENST00000341901	ENSG00000188322	SBK1	2477	3248	7144	5140	4493	3480
ENST00000341911	ENSG00000118513	MYB	131	74	165	333	140	141
ENST00000341928	ENSG00000082397	EPB41L3	299	311	591	587	523	422
ENST00000341935	ENSG00000112486	CCR6	457	346	657	181	819	436
ENST00000341942	ENSG00000188186	LAMTOR4	326	386	426	687	403	390
ENST00000341948	ENSG00000187372	PCDHB13	330	305	478	285	575	373
ENST00000341949	ENSG00000178149	DALRD3	133	234	270	285	219	194
ENST00000341959	ENSG00000278889	OR2S2	7	5	9	0	19	3
ENST00000341976	ENSG00000187792	ZNF70	2003	1782	2820	1333	3274	2038
ENST00000341998	ENSG00000155886	SLC24A2	170	122	207	51	251	123
ENST00000342014	ENSG00000102010	BMX	12	3	9	1	15	4
ENST00000342016	ENSG00000138433	CIR1	509	983	1116	1085	885	789
ENST00000342022	ENSG00000186409	CCDC30	417	310	503	265	547	352
ENST00000342032	ENSG00000106341	PPP1R17	18	37	73	32	46	96
ENST00000342043	ENSG00000106785	TRIM14	71	48	60	104	55	45
ENST00000342055	ENSG00000187010	RHD	2	7	8	2	10	4
ENST00000342056	ENSG00000185760	KCNQ5	88	75	291	42	224	83
ENST00000342058	ENSG00000140092	FBLN5	17	15	12	14	21	21
ENST00000342063	ENSG00000188305	PEAK3	713	610	919	294	1327	678
ENST00000342066	ENSG00000187634	SAMD11	18	38	33	37	33	26
ENST00000342071	ENSG00000055950	MRPL43	105	229	211	269	242	208
ENST00000342081	ENSG00000169435	RASSF6	131	114	159	43	236	126
ENST00000342085	ENSG00000140992	PDPK1	655	908	1146	1422	1033	916
ENST00000342108	ENSG00000159261	CLDN14	9	3	3	2	10	10
ENST00000342136	ENSG00000159110	IFNAR2	291	364	450	410	470	327
ENST00000342144	ENSG00000187581	COX8C	4	8	1	1	3	3
ENST00000342179	ENSG00000178904	DPY19L3	574	992	1232	1530	1003	888
ENST00000342203	ENSG00000117155	SSX2IP	798	842	1140	1710	1281	901
ENST00000342206	ENSG00000089289	IGBP1	460	962	960	1085	1016	817
ENST00000342213	ENSG00000176435	CLEC14A	14	14	16	4	21	14
ENST00000342216	ENSG00000123143	PKN1	1281	1900	1850	3008	2021	1505
ENST00000342219	ENSG00000100593	ISM2	23	14	14	7	34	21
ENST00000342228	ENSG00000168575	SLC20A2	227	397	428	429	358	273
ENST00000342232	ENSG00000104369	JPH1	56	43	75	54	93	57
ENST00000342234	ENSG00000189120	SP6	28	20	28	6	48	17
ENST00000342245	ENSG00000166311	SMPD1	72	114	162	105	124	112
ENST00000342280	ENSG00000187513	GJA4	12	14	26	12	24	29
ENST00000342291	ENSG00000182324	KCNJ14	51	82	113	69	122	82
ENST00000342295	ENSG00000168214	RBPJ	1128	2043	2598	2489	2010	2011
ENST00000342308	ENSG00000089063	TMEM230	436	517	770	1019	592	610
ENST00000342314	ENSG00000215252	GOLGA8B	1031	1562	1593	2595	1589	1266
ENST00000342315	ENSG00000111335	OAS2	28	16	22	1	43	13
ENST00000342331	ENSG00000187855	ASCL4	12	8	9	1	9	10
ENST00000342358	ENSG00000187527	ATP13A5	23	11	24	4	24	9
ENST00000342376	ENSG00000243772	KIR2DL3	44	15	29	4	72	24
ENST00000342380	ENSG00000188886	ASTL	9	1	2	1	11	1
ENST00000342415	ENSG00000168566	SNRNP48	524	830	1028	968	735	759
ENST00000342422	ENSG00000101084	RAB5IF	143	147	230	289	219	178
ENST00000342435	ENSG00000188313	PLSCR1	100	73	125	183	116	119
ENST00000342444	ENSG00000138303	ASCC1	461	472	779	566	642	507
ENST00000342456	ENSG00000006534	ALDH3B1	283	275	379	91	465	255
ENST00000342462	ENSG00000188167	TMPPE	76	88	129	92	128	87
ENST00000342480	ENSG00000114631	PODXL2	1170	866	1380	2285	1223	1071
ENST00000342483	ENSG00000196152	ZNF79	175	275	337	428	264	287
ENST00000342494	ENSG00000151148	UBE3B	475	706	918	1148	810	740
ENST00000342505	ENSG00000162434	JAK1	393	592	750	859	622	669
ENST00000342506	ENSG00000187944	C2orf66	6	5	17	4	19	3
ENST00000342526	ENSG00000187546	AGMO	171	115	190	70	272	141
ENST00000342537	ENSG00000179627	AL590327.1	46	86	90	76	71	81
ENST00000342595	ENSG00000188937	NYX	16	15	21	10	34	19
ENST00000342623	ENSG00000189181	OR14I1	2	14	4	1	9	3
ENST00000342624	ENSG00000125247	TMTC4	581	620	898	1298	810	864
ENST00000342628	ENSG00000111206	FOXM1	1243	1545	1536	3184	1500	1329
ENST00000342640	ENSG00000105549	THEG	2	13	12	4	20	11
ENST00000342649	ENSG00000179152	TCAIM	212	235	333	445	320	260
ENST00000342665	ENSG00000177732	SOX12	1554	1862	2149	3730	2112	1646
ENST00000342669	ENSG00000125743	SNRPD2	965	1288	1887	2235	1489	1370
ENST00000342679	ENSG00000034152	MAP2K3	174	258	264	324	214	176
ENST00000342683	ENSG00000189227	C15orf61	272	243	312	169	460	233
ENST00000342694	ENSG00000159899	NPR2	150	228	247	224	245	199
ENST00000342695	ENSG00000127249	ATP13A4	318	302	459	150	611	362
ENST00000342697	ENSG00000164938	TP53INP1	569	1015	1810	1587	1318	1707
ENST00000342711	ENSG00000171219	CDC42BPG	699	656	840	303	1159	609
ENST00000342740	ENSG00000186648	CARMIL3	237	288	266	417	277	201
ENST00000342741	ENSG00000143627	PKLR	13	18	23	23	36	13
ENST00000342743	ENSG00000188133	TMEM215	38	16	32	6	52	19
ENST00000342745	ENSG00000100647	SUSD6	226	396	513	740	663	724
ENST00000342752	ENSG00000176956	LY6H	18	43	55	86	84	61
ENST00000342756	ENSG00000174780	SRP72	1763	2103	2675	3934	2399	2152
ENST00000342771	ENSG00000158321	AUTS2	1949	2449	4253	5054	3124	3205
ENST00000342782	ENSG00000130829	DUSP9	29	37	93	39	65	53
ENST00000342783	ENSG00000126231	PROZ	9	0	9	7	9	12
ENST00000342784	ENSG00000105137	SYDE1	124	183	272	407	184	201
ENST00000342788	ENSG00000178568	ERBB4	416	488	3179	312	446	1030
ENST00000342790	ENSG00000163812	ZDHHC3	134	133	203	327	210	196
ENST00000342833	ENSG00000187559	FOXD4L3	17	33	29	10	35	26
ENST00000342854	ENSG00000081059	TCF7	272	266	391	342	382	289
ENST00000342868	ENSG00000168903	BTNL3	11	4	0	0	6	6
ENST00000342878	ENSG00000188076	SCGB1C1	1	2	7	0	1	1
ENST00000342907	ENSG00000157350	ST3GAL2	1780	1750	2588	1578	3085	1862
ENST00000342927	ENSG00000196240	OR2T2	29	15	18	0	26	10
ENST00000342929	ENSG00000173572	NLRP13	21	13	22	4	43	17
ENST00000342932	ENSG00000138621	PPCDC	52	64	64	129	90	67
ENST00000342947	ENSG00000105928	GSDME	126	174	230	268	184	206
ENST00000342951	ENSG00000204941	PSG5	15	3	12	4	15	15
ENST00000342972	ENSG00000187601	MAGEH1	381	746	930	684	600	728
ENST00000342983	ENSG00000123728	RAP2C	807	1358	3370	2448	2507	2065
ENST00000342988	ENSG00000141646	SMAD4	1496	2026	2846	2657	2226	1967
ENST00000342995	ENSG00000187690	CXorf67	25	2	24	8	13	15
ENST00000343010	ENSG00000188315	C3orf62	509	509	815	439	906	573
ENST00000343017	ENSG00000178996	SNX18	254	349	398	572	362	394
ENST00000343028	ENSG00000064115	TM7SF3	741	868	1257	1268	1297	1085
ENST00000343035	ENSG00000188909	BSX	5	8	3	6	7	6
ENST00000343036	ENSG00000188523	CFAP77	25	42	73	18	36	29
ENST00000343043	ENSG00000132676	DAP3	522	660	841	1055	756	635
ENST00000343053	ENSG00000188986	NELFB	654	815	931	1371	877	770
ENST00000343060	ENSG00000105991	HOXA1	25	8	22	2	26	11
ENST00000343063	ENSG00000144488	ESPNL	28	25	25	4	19	19
ENST00000343067	ENSG00000159023	EPB41	2860	3281	5427	6274	3888	3930
ENST00000343070	ENSG00000168447	SCNN1B	8	5	13	0	19	4
ENST00000343075	ENSG00000189046	ALKBH2	153	186	225	383	227	154
ENST00000343079	ENSG00000188710	QRFP	11	10	11	8	4	8
ENST00000343090	ENSG00000130939	UBE4B	1166	1651	2019	2886	1862	1607
ENST00000343110	ENSG00000188783	PRELP	659	514	799	235	1182	530
ENST00000343139	ENSG00000196735	HLA-DQA1	3	4	8	2	16	6
ENST00000343164	ENSG00000010379	SLC6A13	13	6	17	3	17	13
ENST00000343216	ENSG00000188011	RTP5	15	16	17	16	27	16
ENST00000343217	ENSG00000188542	DUSP28	33	46	47	44	30	69
ENST00000343218	ENSG00000113657	DPYSL3	3767	5674	7522	13954	8211	7643
ENST00000343242	ENSG00000198517	MAFK	61	83	101	113	67	90
ENST00000343245	ENSG00000057663	ATG5	258	303	405	425	354	309
ENST00000343246	ENSG00000198271	KRTAP4-5	2	1	3	0	6	4
ENST00000343253	ENSG00000122483	CCDC18	490	807	1034	1017	794	821
ENST00000343257	ENSG00000188037	CLCN1	22	42	31	8	51	22
ENST00000343262	ENSG00000140988	RPS2	12258	20052	17830	34533	25090	19574
ENST00000343267	ENSG00000189058	APOD	8	0	1	0	8	2
ENST00000343279	ENSG00000073712	FERMT2	551	596	704	1108	579	599
ENST00000343280	ENSG00000197128	ZNF772	643	703	1075	783	1057	762
ENST00000343289	ENSG00000076685	NT5C2	627	594	1072	1026	914	844
ENST00000343304	ENSG00000132128	LRRC41	561	980	1164	1459	978	950
ENST00000343307	ENSG00000187676	B3GLCT	148	229	317	535	293	290
ENST00000343320	ENSG00000134216	CHIA	10	5	9	0	9	8
ENST00000343325	ENSG00000173875	ZNF791	1098	1338	1687	1011	1911	1267
ENST00000343373	ENSG00000104936	DMPK	419	534	804	981	546	554
ENST00000343380	ENSG00000101412	E2F1	397	300	633	850	478	448
ENST00000343381	ENSG00000188295	ZNF669	462	513	707	507	754	521
ENST00000343399	ENSG00000187857	OR6C75	7	4	2	0	0	4
ENST00000343410	ENSG00000143512	HHIPL2	36	13	21	5	39	27
ENST00000343411	ENSG00000140943	MBTPS1	1116	1582	1892	2513	1601	1514
ENST00000343414	ENSG00000188558	OR2G6	3	8	4	1	8	4
ENST00000343433	ENSG00000187889	FYB2	9	5	9	7	10	9
ENST00000343455	ENSG00000100697	DICER1	2900	3351	5043	5916	3846	3774
ENST00000343457	ENSG00000188993	LRRC66	26	20	16	7	31	16
ENST00000343459	ENSG00000196378	ZNF34	91	143	196	261	209	170
ENST00000343470	ENSG00000145220	LYAR	314	276	482	795	432	450
ENST00000343483	ENSG00000078399	HOXA9	10	2	7	0	25	8
ENST00000343484	ENSG00000171703	TCEA2	352	560	567	804	554	480
ENST00000343516	ENSG00000167971	CASKIN1	277	419	618	809	494	491
ENST00000343518	ENSG00000198062	POTEH	38	10	25	3	65	29
ENST00000343526	ENSG00000122779	TRIM24	2190	2807	4162	4013	3324	3436
ENST00000343534	ENSG00000143110	C1orf162	15	29	19	19	23	10
ENST00000343537	ENSG00000143514	TP53BP2	1195	1856	2165	2634	1650	1656
ENST00000343546	ENSG00000178467	P4HTM	265	388	446	563	450	374
ENST00000343597	ENSG00000189057	FAM111B	427	220	600	661	372	471
ENST00000343605	ENSG00000100036	SLC35E4	146	145	160	142	212	140
ENST00000343625	ENSG00000105122	RASAL3	14	9	9	3	23	10
ENST00000343629	ENSG00000140950	MEAK7	726	739	1138	803	1170	837
ENST00000343666	ENSG00000187713	TMEM203	197	196	254	400	279	258
ENST00000343677	ENSG00000187837	HIST1H1C	6652	7357	10014	16157	8697	10181
ENST00000343684	ENSG00000189134	NKAPL	4	16	7	6	14	19
ENST00000343694	ENSG00000124232	RBPJL	16	13	19	0	32	11
ENST00000343702	ENSG00000074527	NTN4	179	176	151	530	351	228
ENST00000343709	ENSG00000214954	LRRC69	7	22	25	9	24	12
ENST00000343730	ENSG00000148297	MED22	255	220	315	515	308	289
ENST00000343736	ENSG00000005379	TSPOAP1	1029	1636	1715	2187	1634	1245
ENST00000343737	ENSG00000075290	WNT8B	35	18	55	15	38	27
ENST00000343765	ENSG00000151445	VIPAS39	278	392	437	592	514	373
ENST00000343769	ENSG00000184635	ZNF93	431	537	765	890	622	664
ENST00000343788	ENSG00000165416	SUGT1	596	711	1126	1038	721	787
ENST00000343813	ENSG00000116237	ICMT	923	696	1242	931	1347	866
ENST00000343818	ENSG00000143811	PYCR2	315	314	412	646	454	358
ENST00000343823	ENSG00000129691	ASH2L	582	661	819	1314	786	718
ENST00000343837	ENSG00000188817	SNTN	13	6	7	0	22	7
ENST00000343846	ENSG00000143502	SUSD4	22	41	45	34	50	46
ENST00000343849	ENSG00000182533	CAV3	7	10	9	2	12	9
ENST00000343855	ENSG00000188707	ZBED6CL	170	236	292	248	214	206
ENST00000343870	ENSG00000197706	OR6C74	0	2	3	2	3	2
ENST00000343882	ENSG00000118689	FOXO3	712	1338	1600	1427	1518	1261
ENST00000343905	ENSG00000187808	SOWAHD	17	10	20	21	20	24
ENST00000343916	ENSG00000092758	COL9A3	42	31	34	55	64	30
ENST00000343932	ENSG00000140505	CYP1A2	451	365	593	165	770	439
ENST00000343933	ENSG00000106789	CORO2A	600	469	802	320	909	553
ENST00000343938	ENSG00000224051	CPTP	105	108	186	218	134	131
ENST00000343948	ENSG00000187848	P2RX2	8	4	8	10	11	14
ENST00000343949	ENSG00000197054	ZNF763	106	73	156	155	185	133
ENST00000343958	ENSG00000180263	FGD6	668	989	1357	1602	1345	1039
ENST00000343959	ENSG00000188100	FAM25A	0	1	2	0	4	1
ENST00000343979	ENSG00000196646	ZNF136	429	481	770	461	761	496
ENST00000343984	ENSG00000125354	2026-09-06	632	846	916	1371	937	836
ENST00000343985	ENSG00000106268	NUDT1	136	115	217	314	121	155
ENST00000343986	ENSG00000171858	RPS21	2580	4686	4168	6576	5653	4738
ENST00000343998	ENSG00000187773	DIPK1C	15	16	32	4	25	18
ENST00000344001	ENSG00000189051	RNF222	368	274	419	132	539	336
ENST00000344034	ENSG00000115241	PPM1G	1754	2004	3144	5133	2695	2308
ENST00000344041	ENSG00000136237	RAPGEF5	107	92	128	207	176	145
ENST00000344051	ENSG00000166145	SPINT1	33	22	19	20	37	19
ENST00000344096	ENSG00000127334	DYRK2	796	1529	1583	1787	1531	1137
ENST00000344099	ENSG00000105708	ZNF14	218	340	427	359	455	313
ENST00000344111	ENSG00000240230	COX19	476	546	859	713	798	599
ENST00000344120	ENSG00000187678	SPRY4	614	368	468	1802	818	532
ENST00000344138	ENSG00000100351	GRAP2	20	31	58	6	77	73
ENST00000344158	ENSG00000187550	SBK2	17	23	23	13	16	7
ENST00000344204	ENSG00000038382	TRIO	2946	3769	4594	7062	4177	3642
ENST00000344209	ENSG00000145103	ILDR1	65	51	53	14	86	58
ENST00000344227	ENSG00000141527	CARD14	26	36	34	26	51	27
ENST00000344229	ENSG00000082996	RNF13	260	384	519	505	395	379
ENST00000344248	ENSG00000188000	OR7D2	695	506	792	245	1081	578
ENST00000344265	ENSG00000064835	POU1F1	2	4	1	1	4	0
ENST00000344279	ENSG00000235109	ZSCAN31	76	68	119	129	112	89
ENST00000344280	ENSG00000165972	CCDC38	21	20	43	23	54	31
ENST00000344290	ENSG00000186868	MAPT	409	421	513	696	627	517
ENST00000344293	ENSG00000165632	TAF3	416	621	838	890	566	551
ENST00000344300	ENSG00000166920	C15orf48	2	1	2	0	3	3
ENST00000344302	ENSG00000147121	KRBOX4	397	326	488	362	564	457
ENST00000344304	ENSG00000120498	TEX11	48	26	65	19	66	32
ENST00000344318	ENSG00000100319	ZMAT5	115	149	172	222	132	157
ENST00000344320	ENSG00000188277	C15orf62	47	51	112	103	92	88
ENST00000344327	ENSG00000137672	TRPC6	39	25	38	9	42	26
ENST00000344330	ENSG00000160223	ICOSLG	9	1	4	2	6	2
ENST00000344337	ENSG00000114030	KPNA1	1241	1599	2366	2947	1989	2634
ENST00000344363	ENSG00000221880	KRTAP1-3	4	2	8	0	5	0
ENST00000344387	ENSG00000186448	ZNF197	789	1063	1467	1386	1275	1145
ENST00000344408	ENSG00000173040	EVC2	190	225	264	247	219	160
ENST00000344415	ENSG00000189152	GRAPL	20	22	28	10	36	20
ENST00000344417	ENSG00000146576	C7orf26	239	293	279	434	308	275
ENST00000344420	ENSG00000213699	SLC35F6	920	868	1341	792	1504	954
ENST00000344423	ENSG00000186918	ZNF395	416	637	872	1058	628	609
ENST00000344458	ENSG00000188760	TMEM198	154	163	221	242	150	162
ENST00000344514	ENSG00000187612	OR5W2	13	2	6	2	11	3
ENST00000344517	ENSG00000135776	ABCB10	277	370	441	582	426	401
ENST00000344526	ENSG00000187533	PRR27	199	160	244	74	313	175
ENST00000344528	ENSG00000130147	SH3BP4	1148	1002	1249	2417	1367	1044
ENST00000344529	ENSG00000135845	PIGC	193	218	295	430	298	293
ENST00000344537	ENSG00000047579	DTNBP1	146	208	227	306	224	242
ENST00000344545	ENSG00000170777	TPD52L3	12	8	20	0	34	14
ENST00000344575	ENSG00000188763	FZD9	224	436	916	379	400	678
ENST00000344577	ENSG00000188992	LIPI	8	3	8	11	3	3
ENST00000344581	ENSG00000185271	KLHL33	23	12	18	4	12	8
ENST00000344586	ENSG00000119919	NKX2-3	19	62	37	61	103	89
ENST00000344595	ENSG00000167720	SRR	216	147	333	409	256	226
ENST00000344604	ENSG00000106823	ECM2	31	26	59	24	63	28
ENST00000344616	ENSG00000189334	S100A14	6	3	6	3	20	5
ENST00000344624	ENSG00000113360	DROSHA	1512	1944	2652	3727	2097	2246
ENST00000344626	ENSG00000127616	SMARCA4	9771	11929	15177	23397	13370	12647
ENST00000344641	ENSG00000148187	MRRF	733	692	1053	749	1191	774
ENST00000344642	ENSG00000187942	LDLRAD2	70	86	142	156	93	65
ENST00000344644	ENSG00000242515	UGT1A10	10	6	6	0	16	6
ENST00000344646	ENSG00000172671	ZFAND4	142	231	248	270	276	208
ENST00000344651	ENSG00000175970	UNC119B	1079	1330	1851	2226	1411	1285
ENST00000344683	ENSG00000147316	MCPH1	791	742	1130	836	1133	874
ENST00000344686	ENSG00000006062	MAP3K14	126	204	253	289	248	204
ENST00000344697	ENSG00000144647	POMGNT2	254	210	278	385	273	199
ENST00000344721	ENSG00000151623	NR3C2	60	32	56	29	75	62
ENST00000344722	ENSG00000113810	SMC4	3326	4624	6205	7778	4476	4097
ENST00000344733	ENSG00000159788	RGS12	1203	1288	1436	2094	1698	1232
ENST00000344743	ENSG00000149124	GLYAT	15	11	9	3	17	11
ENST00000344746	ENSG00000147403	RPL10	3833	7797	7032	10891	9329	7723
ENST00000344754	ENSG00000088827	SIGLEC1	41	33	36	3	58	23
ENST00000344762	ENSG00000149548	CCDC15	219	248	337	401	261	267
ENST00000344768	ENSG00000139926	FRMD6	101	132	141	206	166	135
ENST00000344770	ENSG00000174827	PDZK1	99	122	185	96	153	115
ENST00000344773	ENSG00000158019	BABAM2	154	146	213	345	186	150
ENST00000344774	ENSG00000188163	FAM166A	7	15	25	20	19	16
ENST00000344777	ENSG00000100867	DHRS2	55	54	73	36	108	61
ENST00000344791	ENSG00000183060	LYSMD4	117	143	170	192	183	153
ENST00000344803	ENSG00000214929	SPATA31D1	33	21	24	4	52	14
ENST00000344824	ENSG00000167460	TPM4	1994	1866	3180	4449	2093	2108
ENST00000344836	ENSG00000187555	USP7	1932	2206	3223	4547	2808	2449
ENST00000344839	ENSG00000188334	BSPH1	11	8	10	1	18	6
ENST00000344843	ENSG00000242485	MRPL20	268	191	306	584	296	312
ENST00000344846	ENSG00000105467	SYNGR4	2	3	4	2	6	1
ENST00000344850	ENSG00000121964	GTDC1	123	162	208	263	175	182
ENST00000344862	ENSG00000129317	PUS7L	1679	1407	2253	1782	2416	1922
ENST00000344876	ENSG00000189184	PCDH18	574	1073	2367	898	810	1000
ENST00000344887	ENSG00000129991	TNNI3	79	145	136	120	129	77
ENST00000344889	ENSG00000187701	OR2T27	19	18	11	2	28	19
ENST00000344895	ENSG00000145777	TSLP	19	2	12	2	17	3
ENST00000344908	ENSG00000169967	MAP3K2	227	371	454	475	351	339
ENST00000344921	ENSG00000099956	SMARCB1	2298	2735	3451	5343	3003	3041
ENST00000344922	ENSG00000154305	MIA3	1430	2131	2686	2940	2140	1918
ENST00000344924	ENSG00000172331	BPGM	259	330	392	474	338	248
ENST00000344935	ENSG00000187959	CPSF4L	7	12	5	5	8	6
ENST00000344936	ENSG00000165322	ARHGAP12	1027	1510	1839	2155	1544	1423
ENST00000344962	ENSG00000188732	FAM221A	67	68	102	102	92	57
ENST00000344980	ENSG00000197647	ZNF433	118	121	174	180	164	144
ENST00000345003	ENSG00000163754	GYG1	135	200	203	318	283	225
ENST00000345034	ENSG00000215695	RSC1A1	76	135	180	170	91	102
ENST00000345041	ENSG00000188522	FAM83G	113	177	82	120	157	65
ENST00000345042	ENSG00000144381	HSPD1	2982	3091	4377	6794	3775	3781
ENST00000345043	ENSG00000187747	OR52B6	20	11	34	11	25	15
ENST00000345057	ENSG00000102871	TRADD	6	3	3	2	6	4
ENST00000345060	ENSG00000188778	ADRB3	41	28	90	7	85	32
ENST00000345063	ENSG00000188001	TPRG1	36	23	28	11	74	20
ENST00000345068	ENSG00000167549	CORO6	30	45	42	44	54	45
ENST00000345080	ENSG00000187772	LIN28B	2139	2538	2999	4037	2520	2203
ENST00000345088	ENSG00000187569	DPPA3	36	13	24	6	56	18
ENST00000345093	ENSG00000181852	RNF41	1461	1482	2142	1260	2439	1475
ENST00000345094	ENSG00000134077	THUMPD3	559	532	875	941	728	705
ENST00000345096	ENSG00000189375	TBC1D28	40	48	64	25	88	39
ENST00000345108	ENSG00000189167	ZAR1L	6	10	9	2	22	6
ENST00000345122	ENSG00000100852	ARHGAP5	3170	5579	7861	6919	6026	5957
ENST00000345127	ENSG00000139174	PRICKLE1	158	242	300	290	383	246
ENST00000345146	ENSG00000138413	IDH1	1236	1319	2485	2856	1410	1965
ENST00000345264	ENSG00000148484	RSU1	538	543	782	795	687	654
ENST00000345317	ENSG00000005020	SKAP2	149	102	223	100	224	156
ENST00000345330	ENSG00000156642	NPTN	337	436	556	903	488	493
ENST00000345363	ENSG00000213903	LTB4R	24	15	30	32	41	16
ENST00000345378	ENSG00000106633	GCK	64	93	51	67	80	52
ENST00000345382	ENSG00000169594	BNC1	27	11	30	6	45	16
ENST00000345425	ENSG00000123159	GIPC1	269	298	445	572	361	388
ENST00000345434	ENSG00000022267	FHL1	693	770	1018	1093	785	664
ENST00000345491	ENSG00000095794	CREM	145	153	181	278	160	173
ENST00000345496	ENSG00000184787	UBE2G2	1547	1898	2683	2881	2669	2263
ENST00000345506	ENSG00000126561	STAT5A	154	165	209	187	237	148
ENST00000345512	ENSG00000060656	PTPRU	340	912	798	962	762	628
ENST00000345517	ENSG00000163017	ACTG2	8	15	11	15	14	13
ENST00000345523	ENSG00000167747	C19orf48	307	288	403	811	380	382
ENST00000345530	ENSG00000118965	WDR35	591	531	808	1176	735	642
ENST00000345540	ENSG00000189013	KIR2DL4	15	6	13	0	31	17
ENST00000345617	ENSG00000068024	HDAC4	606	1010	1361	1578	1061	1143
ENST00000345635	ENSG00000139410	SDSL	186	143	191	46	312	133
ENST00000345714	ENSG00000104205	SGK3	619	515	722	228	971	487
ENST00000345716	ENSG00000010322	NISCH	1304	1960	1869	2982	1942	1437
ENST00000345732	ENSG00000156738	MS4A1	26	13	32	0	41	17
ENST00000345847	ENSG00000198090	KRTAP4-6	7	2	2	0	4	0
ENST00000345851	ENSG00000110171	TRIM3	193	304	279	403	247	248
ENST00000345941	ENSG00000139679	LPAR6	101	54	153	29	115	74
ENST00000345957	ENSG00000104497	SNX16	117	134	160	177	153	161
ENST00000345988	ENSG00000118898	PPL	95	196	219	122	216	129
ENST00000346049	ENSG00000120899	PTK2B	88	129	148	144	168	160
ENST00000346134	ENSG00000090989	EXOC1	585	952	864	1115	1092	744
ENST00000346166	ENSG00000127870	RNF6	466	659	1121	822	737	787
ENST00000346178	ENSG00000089597	GANAB	1924	2863	4083	4102	2893	2892
ENST00000346183	ENSG00000072736	NFATC3	932	1570	1982	2252	1719	1814
ENST00000346193	ENSG00000185448	FAM47A	21	9	24	2	44	16
ENST00000346234	ENSG00000134996	OSTF1	10	9	22	10	13	20
ENST00000346248	ENSG00000182022	CHST15	140	209	285	223	271	241
ENST00000346279	ENSG00000171402	XAGE3	1	5	5	2	8	0
ENST00000346299	ENSG00000087053	MTMR2	612	838	1105	1185	904	863
ENST00000346365	ENSG00000164978	NUDT2	64	151	160	155	126	123
ENST00000346403	ENSG00000128739	SNRPN	1073	1464	1752	2139	1641	1324
ENST00000346416	ENSG00000101391	CDK5RAP1	261	432	475	667	486	376
ENST00000346432	ENSG00000092377	TBL1Y	1	4	3	3	6	1
ENST00000346436	ENSG00000011021	CLCN6	480	742	1089	922	633	622
ENST00000346541	ENSG00000078699	CBFA2T2	1475	2052	2551	2103	2719	1981
ENST00000346618	ENSG00000112242	E2F3	522	571	787	1117	755	557
ENST00000346664	ENSG00000104921	FCER2	5	5	5	0	10	7
ENST00000346736	ENSG00000132016	C19orf57	95	76	169	147	96	177
ENST00000346798	ENSG00000142192	APP	4599	6264	8774	14898	8986	6182
ENST00000346807	ENSG00000136695	IL36RN	22	2	14	3	37	15
ENST00000346834	ENSG00000188687	SLC4A5	460	387	641	301	708	439
ENST00000346872	ENSG00000161405	IKZF3	2215	1631	2695	738	3750	1856
ENST00000346964	ENSG00000075711	DLG1	1213	1912	2644	2822	1896	2033
ENST00000346991	ENSG00000137812	KNL1	1852	2019	2879	2985	2490	1942
ENST00000347055	ENSG00000172086	KRCC1	439	442	723	735	511	635
ENST00000347063	ENSG00000145428	RNF175	148	118	209	365	250	217
ENST00000347077	ENSG00000187187	ZNF546	570	589	847	394	1027	625
ENST00000347108	ENSG00000134874	DZIP1	1443	1917	2121	2470	2019	1557
ENST00000347132	ENSG00000117013	KCNQ4	45	47	43	56	89	22
ENST00000347230	ENSG00000072121	ZFYVE26	564	716	778	1124	673	588
ENST00000347310	ENSG00000162594	IL23R	200	141	245	75	335	165
ENST00000347364	ENSG00000125863	MKKS	200	245	346	530	333	308
ENST00000347512	ENSG00000130255	RPL36	1548	2932	3381	3869	3416	2629
ENST00000347598	ENSG00000151067	CACNA1C	112	157	170	151	196	163
ENST00000347613	ENSG00000109572	CLCN3	863	1164	1676	1653	1312	1204
ENST00000347616	ENSG00000018236	CNTN1	68	74	74	172	150	86
ENST00000347630	ENSG00000121067	SPOP	478	710	988	1114	744	641
ENST00000347635	ENSG00000093000	NUP50	1318	1327	2036	2599	1466	1354
ENST00000347642	ENSG00000013561	RNF14	802	831	1200	909	1349	951
ENST00000347644	ENSG00000137860	SLC28A2	876	559	1001	282	1410	750
ENST00000347708	ENSG00000235173	HGH1	151	142	196	314	162	190
ENST00000347755	ENSG00000177595	PIDD1	376	547	484	746	478	606
ENST00000347770	ENSG00000155096	AZIN1	1583	2287	3080	3706	2567	2228
ENST00000347776	ENSG00000102547	CAB39L	96	165	155	184	195	108
ENST00000347785	ENSG00000110448	CD5	26	18	39	14	36	27
ENST00000347869	ENSG00000003756	RBM5	1992	3410	3357	4958	3642	2511
ENST00000347898	ENSG00000158865	SLC5A11	18	14	11	6	20	13
ENST00000347901	ENSG00000173805	HAP1	143	119	332	199	111	218
ENST00000348124	ENSG00000175104	TRAF6	181	329	381	356	279	270
ENST00000348159	ENSG00000116604	MEF2D	288	587	564	582	502	445
ENST00000348165	ENSG00000009335	UBE3C	534	773	983	1201	817	818
ENST00000348225	ENSG00000105894	PTN	267	214	286	536	456	158
ENST00000348227	ENSG00000005448	WDR54	435	772	1003	1089	713	846
ENST00000348261	ENSG00000196557	CACNA1H	1354	2238	2420	2621	2040	1789
ENST00000348332	ENSG00000084676	NCOA1	691	899	1364	1505	1056	1154
ENST00000348367	ENSG00000119927	GPAM	283	361	586	626	511	515
ENST00000348403	ENSG00000165209	STRBP	996	1216	1649	2058	1461	1303
ENST00000348411	ENSG00000068438	FTSJ1	248	311	401	566	394	373
ENST00000348428	ENSG00000172175	MALT1	738	623	1080	784	1132	718
ENST00000348438	ENSG00000106113	CRHR2	10	16	10	7	23	11
ENST00000348462	ENSG00000136942	RPL35	8022	13663	11423	18680	13979	13506
ENST00000348513	ENSG00000073584	SMARCE1	3412	4163	5649	7116	5107	4387
ENST00000348544	ENSG00000166887	VPS39	490	503	694	1226	636	584
ENST00000348579	ENSG00000159714	ZDHHC1	76	80	93	161	78	96
ENST00000348581	ENSG00000174371	EXO1	326	268	478	866	309	454
ENST00000348616	ENSG00000124215	CDH26	25	20	29	1	62	17
ENST00000348624	ENSG00000242802	AP5Z1	212	246	255	470	277	204
ENST00000348849	ENSG00000153250	RBMS1	128	105	326	146	221	149
ENST00000348904	ENSG00000164746	C7orf57	13	10	24	4	14	8
ENST00000348925	ENSG00000112294	ALDH5A1	176	217	328	379	269	254
ENST00000348931	ENSG00000186075	ZPBP2	3	1	5	0	8	2
ENST00000348956	ENSG00000166165	CKB	6136	9292	14766	13181	10034	12175
ENST00000348974	ENSG00000184500	PROS1	230	197	264	283	229	158
ENST00000349004	ENSG00000101079	NDRG3	750	810	1062	1142	1122	966
ENST00000349014	ENSG00000101126	ADNP	2282	3168	4309	4672	3246	3448
ENST00000349015	ENSG00000132746	ALDH3B2	11	8	12	0	43	6
ENST00000349048	ENSG00000141959	PFKL	1166	1472	1904	2684	1553	1510
ENST00000349139	ENSG00000065183	WDR3	1171	1094	1597	1511	1800	1216
ENST00000349215	ENSG00000110756	HPS5	360	512	612	673	561	541
ENST00000349310	ENSG00000142208	AKT1	1832	2331	3205	3500	2286	2665
ENST00000349314	ENSG00000128284	APOL3	11	19	29	5	49	17
ENST00000349339	ENSG00000149646	CNBD2	15	6	12	1	18	10
ENST00000349394	ENSG00000182379	NXPH4	13	31	43	113	94	53
ENST00000349457	ENSG00000159618	ADGRG5	21	8	15	1	38	12
ENST00000349485	ENSG00000186866	POFUT2	376	670	713	551	516	514
ENST00000349496	ENSG00000168036	CTNNB1	4234	4033	6263	8185	4730	4474
ENST00000349533	ENSG00000116678	LEPR	265	207	311	131	387	183
ENST00000349552	ENSG00000167104	BPIFB6	0	2	5	0	7	2
ENST00000349693	ENSG00000104356	POP1	223	189	278	416	246	274
ENST00000349721	ENSG00000080503	SMARCA2	123	143	223	160	182	234
ENST00000349767	ENSG00000171631	P2RY6	5	5	8	0	11	8
ENST00000349780	ENSG00000136861	CDK5RAP2	2360	3360	3847	6169	3576	2981
ENST00000349847	ENSG00000136155	SCEL	7	1	16	0	14	4
ENST00000349945	ENSG00000102908	NFAT5	1639	2864	3578	2290	2707	2440
ENST00000349959	ENSG00000168734	PKIG	421	441	564	900	489	483
ENST00000349995	ENSG00000136152	COG3	338	650	814	663	582	622
ENST00000350028	ENSG00000100347	SAMM50	386	631	706	1056	709	697
ENST00000350030	ENSG00000132780	NASP	6348	4806	9616	15614	6479	7156
ENST00000350082	ENSG00000112144	ICK	680	805	1198	1152	1129	989
ENST00000350110	ENSG00000134115	CNTN6	106	14	51	2	39	17
ENST00000350119	ENSG00000149927	DOC2A	72	115	145	156	110	103
ENST00000350221	ENSG00000150667	FSIP1	59	73	151	140	87	91
ENST00000350498	ENSG00000106244	PDAP1	1749	1811	3084	3794	2264	2119
ENST00000350501	ENSG00000158055	GRHL3	10	15	8	6	20	12
ENST00000350513	ENSG00000179468	OR9A2	10	16	19	2	25	1
ENST00000350549	ENSG00000165076	PRSS37	14	25	33	6	36	20
ENST00000350608	ENSG00000099977	DDT	123	123	121	294	171	159
ENST00000350669	ENSG00000111716	LDHB	8431	9305	11143	19998	13029	10774
ENST00000350696	ENSG00000138835	RGS3	306	470	513	585	470	435
ENST00000350721	ENSG00000175054	ATR	446	634	786	962	727	649
ENST00000350763	ENSG00000041982	TNC	302	100	270	577	270	165
ENST00000350777	ENSG00000172273	HINFP	599	675	809	549	1028	637
ENST00000350796	ENSG00000008256	CYTH3	390	524	535	758	486	498
ENST00000350878	ENSG00000071054	MAP4K4	4945	5725	9015	12496	7149	6950
ENST00000350881	ENSG00000113296	THBS4	176	199	409	295	306	315
ENST00000350889	ENSG00000015592	STMN4	387	464	597	734	680	561
ENST00000350997	ENSG00000149485	FADS1	3284	4021	6169	7020	4528	4482
ENST00000351004	ENSG00000127955	GNAI1	312	416	524	637	476	415
ENST00000351008	ENSG00000144962	SPATA16	5	1	5	1	16	5
ENST00000351018	ENSG00000177105	RHOG	59	73	79	114	91	82
ENST00000351050	ENSG00000134183	GNAT2	8	5	4	0	2	5
ENST00000351072	ENSG00000171405	XAGE5	6	1	4	1	13	2
ENST00000351205	ENSG00000172062	SMN1	170	226	333	350	279	214
ENST00000351218	ENSG00000120784	ZFP30	930	1084	1428	1107	1402	954
ENST00000351266	ENSG00000122756	CNTFR	901	1614	2021	1837	1634	1590
ENST00000351270	ENSG00000148702	HABP2	7	8	13	0	27	15
ENST00000351273	ENSG00000014257	ACPP	16	5	11	3	19	10
ENST00000351298	ENSG00000075651	PLD1	36	26	42	10	39	17
ENST00000351325	ENSG00000266964	FXYD1	2	3	6	4	3	14
ENST00000351328	ENSG00000062485	CS	1470	2535	2586	3804	2992	2437
ENST00000351513	ENSG00000147647	DPYS	12	1	2	5	18	8
ENST00000351554	ENSG00000085063	CD59	106	123	119	218	106	99
ENST00000351625	ENSG00000074266	EED	373	434	511	667	438	405
ENST00000351698	ENSG00000136827	TOR1A	233	279	405	514	348	333
ENST00000351773	ENSG00000075407	ZNF37A	970	858	1545	1525	1454	1171
ENST00000351797	ENSG00000055147	FAM114A2	225	340	379	447	363	283
ENST00000351817	ENSG00000125816	NKX2-4	73	38	71	21	10	11
ENST00000351829	ENSG00000117448	AKR1A1	920	1460	1484	2192	1578	1199
ENST00000351870	ENSG00000127989	MTERF1	120	157	224	187	203	195
ENST00000351948	ENSG00000163029	SMC6	1524	1638	2157	2974	1831	1746
ENST00000351989	ENSG00000128191	DGCR8	567	648	1100	1738	839	844
ENST00000352035	ENSG00000131473	ACLY	3535	3186	4949	7428	3750	3827
ENST00000352066	ENSG00000213024	NUP62	1032	1389	1766	2355	1663	1380
ENST00000352078	ENSG00000130988	RGN	16	9	23	10	24	12
ENST00000352127	ENSG00000126215	XRCC3	292	261	397	677	358	372
ENST00000352133	ENSG00000160190	SLC37A1	162	250	204	541	371	270
ENST00000352178	ENSG00000160200	CBS	737	584	872	1255	529	671
ENST00000352210	ENSG00000143224	PPOX	114	157	143	207	138	90
ENST00000352231	ENSG00000116977	LGALS8	78	83	134	216	112	156
ENST00000352251	ENSG00000120685	PROSER1	876	1248	1584	1801	1242	1228
ENST00000352312	ENSG00000163885	CFAP100	57	91	108	73	59	52
ENST00000352371	ENSG00000100336	APOL4	1114	831	1184	475	1648	988
ENST00000352385	ENSG00000103742	IGDCC4	741	1026	878	1514	1158	721
ENST00000352410	ENSG00000178802	MPI	862	999	1320	1097	1449	1098
ENST00000352433	ENSG00000164611	PTTG1	779	1167	1306	1613	1122	900
ENST00000352451	ENSG00000168530	MYL1	5	3	3	0	5	2
ENST00000352480	ENSG00000130707	ASS1	113	145	114	75	154	81
ENST00000352511	ENSG00000114739	ACVR2B	3488	5590	7355	7771	5903	5427
ENST00000352632	ENSG00000160460	SPTBN4	89	88	118	85	129	71
ENST00000352645	ENSG00000100403	ZC3H7B	1790	2073	2573	4283	2544	2119
ENST00000352665	ENSG00000166596	CFAP52	14	10	19	4	21	10
ENST00000352689	ENSG00000128585	MKLN1	1176	1630	2282	1926	1841	1740
ENST00000352732	ENSG00000140526	ABHD2	1001	1062	1655	1587	1462	1234
ENST00000352767	ENSG00000114867	EIF4G1	4331	4066	6714	6504	2905	3237
ENST00000352861	ENSG00000132432	SEC61G	358	391	623	662	423	604
ENST00000352903	ENSG00000151575	TEX9	229	291	326	390	261	275
ENST00000352966	ENSG00000171033	PKIA	286	306	418	756	454	467
ENST00000352967	ENSG00000143498	TAF1A	203	224	266	407	258	209
ENST00000352983	ENSG00000147604	RPL7	9571	15948	15931	22149	19828	15779
ENST00000352998	ENSG00000188283	ZNF383	2124	2244	2845	2159	3541	2355
ENST00000353047	ENSG00000164733	CTSB	1750	2466	3298	2575	3111	2608
ENST00000353107	ENSG00000147669	POLR2K	241	263	469	472	341	377
ENST00000353151	ENSG00000135222	CSN2	5	0	8	0	3	2
ENST00000353172	ENSG00000151364	KCTD14	14	11	14	7	8	7
ENST00000353224	ENSG00000101349	PAK5	138	173	157	309	273	189
ENST00000353234	ENSG00000165138	ANKS6	470	532	555	974	589	463
ENST00000353245	ENSG00000164924	YWHAZ	5165	5883	9378	10490	7108	7022
ENST00000353258	ENSG00000006007	GDE1	507	610	768	1074	698	660
ENST00000353265	ENSG00000178184	PARD6G	754	734	1135	903	1293	896
ENST00000353339	ENSG00000168958	MFF	606	938	1069	1296	943	1004
ENST00000353379	ENSG00000185324	CDK10	347	438	572	830	453	401
ENST00000353383	ENSG00000108557	RAI1	1422	1857	2647	3800	2140	2233
ENST00000353411	ENSG00000113558	SKP1	3009	3342	4877	5202	4508	3764
ENST00000353442	ENSG00000105983	LMBR1	480	614	811	1052	691	657
ENST00000353479	ENSG00000065618	COL17A1	44	38	48	11	54	42
ENST00000353487	ENSG00000157837	SPPL3	752	822	1105	1256	1032	846
ENST00000353546	ENSG00000101199	ARFGAP1	458	930	889	1008	740	602
ENST00000353609	ENSG00000125740	FOSB	416	473	959	979	385	1044
ENST00000353617	ENSG00000164144	ARFIP1	195	264	366	427	279	285
ENST00000353689	ENSG00000100814	CCNB1IP1	858	1243	1210	1616	1442	1083
ENST00000353703	ENSG00000166913	YWHAB	1763	1418	2303	4076	1836	1953
ENST00000353704	ENSG00000107175	CREB3	228	403	565	542	378	423
ENST00000353706	ENSG00000166401	SERPINB8	24	19	56	37	44	50
ENST00000353796	ENSG00000146587	RBAK	381	599	750	848	709	673
ENST00000353801	ENSG00000096384	HSP90AB1	18591	30327	40198	47675	33180	36427
ENST00000353963	ENSG00000170482	SLC23A1	27	21	29	16	34	25
ENST00000354024	ENSG00000068831	RASGRP2	28	25	17	20	34	21
ENST00000354042	ENSG00000164707	SLC13A4	25	27	49	41	57	27
ENST00000354069	ENSG00000153823	PID1	22	18	17	6	11	30
ENST00000354105	ENSG00000095485	CWF19L1	422	511	596	633	665	562
ENST00000354161	ENSG00000146828	SLC12A9	102	165	156	275	184	168
ENST00000354171	ENSG00000167468	GPX4	2682	3735	4659	5588	3747	3788
ENST00000354181	ENSG00000140199	SLC12A6	242	276	478	498	386	345
ENST00000354185	ENSG00000165732	DDX21	1119	1243	1866	2683	1610	1520
ENST00000354190	ENSG00000021300	PLEKHB1	165	283	293	549	378	247
ENST00000354193	ENSG00000198168	SVIP	569	519	703	617	809	515
ENST00000354200	ENSG00000125875	TBC1D20	721	912	1120	1018	1119	837
ENST00000354202	ENSG00000172269	DPAGT1	121	196	270	303	195	203
ENST00000354209	ENSG00000132356	PRKAA1	224	373	456	519	394	339
ENST00000354212	ENSG00000187391	MAGI2	253	294	483	509	448	347
ENST00000354216	ENSG00000198276	UCKL1	315	318	362	743	349	344
ENST00000354221	ENSG00000162999	DUSP19	508	409	648	293	855	499
ENST00000354232	ENSG00000105379	ETFB	2801	2253	3739	2179	4224	3074
ENST00000354234	ENSG00000136169	SETDB2	158	281	352	380	337	311
ENST00000354250	ENSG00000160194	NDUFV3	2436	2234	3734	2056	4338	2795
ENST00000354258	ENSG00000168394	TAP1	88	123	85	117	166	116
ENST00000354280	ENSG00000101448	EPPIN	735	386	733	219	917	555
ENST00000354287	ENSG00000116661	FBXO2	14	25	42	28	42	29
ENST00000354297	ENSG00000198183	BPIFA1	7	2	7	0	17	5
ENST00000354300	ENSG00000196850	PPTC7	208	305	350	372	334	285
ENST00000354308	ENSG00000129990	SYT5	488	435	819	446	857	492
ENST00000354323	ENSG00000196196	HRCT1	2	2	2	0	12	3
ENST00000354332	ENSG00000196154	S100A4	9	16	24	15	11	12
ENST00000354336	ENSG00000099942	CRKL	1694	2390	3251	3603	2650	2273
ENST00000354366	ENSG00000119720	NRDE2	1509	1563	2346	1647	2680	1664
ENST00000354371	ENSG00000198612	COPS8	306	334	512	594	380	392
ENST00000354373	ENSG00000128250	RFPL1	10	13	17	17	33	11
ENST00000354377	ENSG00000196391	ZNF774	247	210	320	167	392	269
ENST00000354386	ENSG00000100578	KIAA0586	1640	2435	2730	3493	2574	2399
ENST00000354402	ENSG00000113108	APBB3	131	176	184	256	242	169
ENST00000354419	ENSG00000125337	KIF25	2	6	6	2	19	1
ENST00000354420	ENSG00000023191	RNH1	436	509	766	1040	686	725
ENST00000354422	ENSG00000188859	FAM78B	10	6	26	7	26	8
ENST00000354429	ENSG00000170291	ELP5	471	564	865	1100	651	549
ENST00000354431	ENSG00000162620	LRRIQ3	11	7	12	11	20	5
ENST00000354449	ENSG00000197548	ATG7	223	286	386	402	299	260
ENST00000354454	ENSG00000118308	LRMP	15	6	10	4	14	13
ENST00000354464	ENSG00000196497	IPO4	514	516	838	1441	684	681
ENST00000354473	ENSG00000163159	VPS72	1171	1413	2062	2411	1709	1613
ENST00000354475	ENSG00000105875	WDR91	351	476	601	376	595	399
ENST00000354484	ENSG00000197859	ADAMTSL2	333	253	400	105	509	257
ENST00000354488	ENSG00000198171	DDRGK1	631	1603	1288	1236	1297	960
ENST00000354489	ENSG00000111837	MAK	301	211	408	204	389	251
ENST00000354513	ENSG00000197461	PDGFA	33	126	175	42	80	87
ENST00000354514	ENSG00000277858	H2AFB2	2	2	6	1	2	5
ENST00000354534	ENSG00000196876	SCN8A	521	549	686	919	687	543
ENST00000354536	ENSG00000112562	SMOC2	17	7	16	11	19	17
ENST00000354546	ENSG00000197043	ANXA6	612	421	448	901	347	284
ENST00000354552	ENSG00000168386	FILIP1L	155	107	182	130	157	148
ENST00000354565	ENSG00000231192	OR5H1	4	0	6	2	2	2
ENST00000354567	ENSG00000154027	AK5	96	42	85	106	59	45
ENST00000354586	ENSG00000198252	STYX	712	670	1003	744	1135	751
ENST00000354588	ENSG00000162194	LBHD1	191	165	343	406	251	261
ENST00000354590	ENSG00000119574	ZBTB45	180	205	319	363	225	227
ENST00000354597	ENSG00000284609	OR8B3	8	10	9	0	8	12
ENST00000354611	ENSG00000162971	TYW5	638	644	993	520	1092	625
ENST00000354618	ENSG00000054118	THRAP3	3487	4598	5738	8684	5011	4123
ENST00000354619	ENSG00000086619	ERO1B	65	93	108	77	118	80
ENST00000354624	ENSG00000156510	HKDC1	33	20	31	2	35	29
ENST00000354625	ENSG00000198208	RPS6KL1	165	218	281	265	352	258
ENST00000354638	ENSG00000104044	OCA2	52	33	45	60	68	41
ENST00000354646	ENSG00000196632	WNK3	1336	1526	2384	2629	1921	1810
ENST00000354650	ENSG00000010810	FYN	1565	2041	3024	4284	2386	2355
ENST00000354666	ENSG00000197977	ELOVL2	353	260	421	507	296	341
ENST00000354667	ENSG00000122566	HNRNPA2B1	11472	12283	19162	27033	14473	14251
ENST00000354670	ENSG00000104081	BMF	128	178	503	276	250	304
ENST00000354694	ENSG00000100029	PES1	801	923	1292	1956	1151	1017
ENST00000354698	ENSG00000164048	ZNF589	751	1223	1386	1431	1309	957
ENST00000354700	ENSG00000131584	ACAP3	633	828	1004	1624	1022	865
ENST00000354725	ENSG00000197157	SND1	2199	4267	4757	5029	3966	4079
ENST00000354728	ENSG00000241119	UGT1A9	10	5	10	2	14	3
ENST00000354757	ENSG00000197479	PCDHB11	212	251	341	191	422	251
ENST00000354760	ENSG00000196431	CRYBA4	5	3	6	1	16	6
ENST00000354764	ENSG00000197121	PGAP1	1122	1424	1989	2282	1789	1271
ENST00000354765	ENSG00000118495	PLAGL1	649	704	1468	2037	1028	1214
ENST00000354775	ENSG00000143149	ALDH9A1	769	805	1873	1529	1046	880
ENST00000354777	ENSG00000116729	WLS	176	83	1515	74	87	302
ENST00000354785	ENSG00000115414	FN1	2058	1235	1909	4377	1439	1383
ENST00000354817	ENSG00000197601	FAR1	815	1314	1699	1692	1437	1209
ENST00000354822	ENSG00000136352	NKX2-1	3135	2353	1680	5042	2617	1212
ENST00000354828	ENSG00000154727	GABPA	621	888	1248	1261	839	926
ENST00000354831	ENSG00000078618	NRDC	1550	1777	2469	3646	2179	2087
ENST00000354833	ENSG00000172058	SERF1A	531	478	736	791	763	558
ENST00000354841	ENSG00000010932	FMO1	14	4	9	1	9	2
ENST00000354852	ENSG00000258588	TRIM6-TRIM34	60	125	88	63	75	61
ENST00000354858	ENSG00000004455	AK2	350	419	650	705	509	488
ENST00000354862	ENSG00000243477	NAA80	78	83	98	149	96	84
ENST00000354882	ENSG00000105518	TMEM205	95	141	194	296	144	139
ENST00000354883	ENSG00000144741	SLC25A26	80	156	159	173	149	128
ENST00000354886	ENSG00000139974	SLC38A6	98	85	114	102	123	76
ENST00000354891	ENSG00000164318	EGFLAM	33	18	18	6	37	20
ENST00000354905	ENSG00000198398	TMEM207	12	6	10	0	24	9
ENST00000354910	ENSG00000129055	ANAPC13	310	424	569	558	433	449
ENST00000354911	ENSG00000095787	WAC	1613	2289	2879	3346	2263	2277
ENST00000354914	ENSG00000168079	SCARA5	31	35	25	3	49	19
ENST00000354919	ENSG00000152455	SUV39H2	265	327	427	709	391	407
ENST00000354924	ENSG00000196098	OR5K4	6	6	3	0	19	2
ENST00000354926	ENSG00000146963	LUC7L2	1314	1685	2223	3123	1676	1644
ENST00000354947	ENSG00000166908	PIP4K2C	143	168	273	277	248	180
ENST00000354952	ENSG00000114698	PLSCR4	19	28	24	16	32	19
ENST00000354955	ENSG00000122176	FMOD	35	34	32	6	53	20
ENST00000354957	ENSG00000198093	ZNF649	444	494	685	846	609	545
ENST00000354960	ENSG00000138735	PDE5A	117	189	245	217	194	184
ENST00000354968	ENSG00000198336	MYL4	4	5	1	1	5	4
ENST00000354992	ENSG00000133424	LARGE1	364	392	654	673	475	523
ENST00000355014	ENSG00000196189	SEMA4A	46	64	65	65	96	46
ENST00000355016	ENSG00000101812	H2BFM	63	63	71	121	134	84
ENST00000355029	ENSG00000173848	NET1	640	770	905	1436	745	669
ENST00000355035	ENSG00000161944	ASGR2	11	7	6	0	15	12
ENST00000355044	ENSG00000107518	ATRNL1	780	1023	1143	1621	1628	1156
ENST00000355053	ENSG00000135951	TSGA10	103	199	298	115	143	198
ENST00000355057	ENSG00000197238	HIST1H4J	2354	2286	2805	6020	2844	2770
ENST00000355058	ENSG00000133961	NUMB	420	822	968	1094	784	705
ENST00000355059	ENSG00000140398	NEIL1	73	136	124	216	151	137
ENST00000355072	ENSG00000197386	HTT	2024	2825	3153	4525	2754	2798
ENST00000355076	ENSG00000168301	KCTD6	324	343	557	303	578	408
ENST00000355081	ENSG00000179454	KLHL28	223	324	459	373	389	333
ENST00000355083	ENSG00000213533	STIMATE	244	276	437	568	376	442
ENST00000355085	ENSG00000197405	C5AR1	102	67	117	23	145	74
ENST00000355086	ENSG00000196935	SRGAP1	2012	1708	2714	1596	3190	1838
ENST00000355091	ENSG00000197858	GPAA1	235	309	395	711	331	382
ENST00000355095	ENSG00000234444	ZNF736	205	299	372	247	210	238
ENST00000355097	ENSG00000054179	ENTPD2	9	4	6	6	10	9
ENST00000355112	ENSG00000197299	BLM	888	679	1203	1373	1197	986
ENST00000355123	ENSG00000198399	ITSN2	291	560	597	711	628	446
ENST00000355151	ENSG00000172590	MRPL52	430	330	525	481	521	417
ENST00000355153	ENSG00000160255	ITGB2	12	10	13	0	17	9
ENST00000355173	ENSG00000183092	BEGAIN	191	416	249	715	462	246
ENST00000355182	ENSG00000133104	SPART	1134	1499	1752	2447	1393	1379
ENST00000355190	ENSG00000198663	C6orf89	142	157	198	253	153	169
ENST00000355192	ENSG00000174099	MSRB3	529	365	592	261	794	448
ENST00000355196	ENSG00000138674	SEC31A	1491	3088	3605	3157	2654	2637
ENST00000355202	ENSG00000198182	ZNF607	349	443	607	580	480	433
ENST00000355203	ENSG00000197021	CXorf40B	125	171	179	201	186	125
ENST00000355209	ENSG00000100413	POLR3H	393	375	594	861	430	443
ENST00000355220	ENSG00000185247	MAGEA11	22	10	13	3	28	16
ENST00000355237	ENSG00000197822	OCLN	804	724	957	521	1255	665
ENST00000355264	ENSG00000185009	AP3M1	1239	1361	2111	2052	2056	1636
ENST00000355265	ENSG00000197993	KEL	19	12	34	11	45	29
ENST00000355272	ENSG00000065000	AP3D1	3314	4633	5534	8188	4807	4501
ENST00000355273	ENSG00000197938	OR5H2	1	0	5	0	3	3
ENST00000355280	ENSG00000141503	MINK1	1022	1756	1861	2349	1457	1333
ENST00000355281	ENSG00000197454	OR2L5	32	21	42	10	37	34
ENST00000355285	ENSG00000154856	APCDD1	432	459	1266	313	769	1156
ENST00000355295	ENSG00000196116	TDRD7	84	99	170	141	110	125
ENST00000355300	ENSG00000169783	LINGO1	277	510	882	697	533	654
ENST00000355303	ENSG00000131620	ANO1	26	17	122	105	85	162
ENST00000355305	ENSG00000197959	DNM3	62	110	154	136	179	160
ENST00000355312	ENSG00000139436	GIT2	373	539	698	958	519	523
ENST00000355327	ENSG00000187720	THSD4	230	417	695	533	474	517
ENST00000355329	ENSG00000139714	MORN3	1028	856	1329	373	1833	967
ENST00000355338	ENSG00000140105	WARS	629	436	878	1225	510	649
ENST00000355341	ENSG00000166140	ZFYVE19	176	219	275	345	200	243
ENST00000355346	ENSG00000119185	ITGB1BP1	143	151	222	395	203	227
ENST00000355349	ENSG00000092054	MYH7	62	54	73	34	108	41
ENST00000355371	ENSG00000187164	SHTN1	582	759	1061	1822	1264	977
ENST00000355377	ENSG00000103528	SYT17	141	250	341	209	202	215
ENST00000355387	ENSG00000187147	RNF220	661	1212	1392	1823	1059	1243
ENST00000355395	ENSG00000186297	GABRA5	38	32	13	37	53	23
ENST00000355413	ENSG00000006530	AGK	363	427	582	671	511	568
ENST00000355415	ENSG00000161091	MFSD12	112	140	167	264	163	177
ENST00000355417	ENSG00000198624	CCDC69	246	201	313	128	422	235
ENST00000355422	ENSG00000151892	GFRA1	181	59	206	63	60	98
ENST00000355426	ENSG00000115380	EFEMP1	145	433	150	711	655	138
ENST00000355431	ENSG00000032219	ARID4A	810	1068	1482	1723	1249	1095
ENST00000355443	ENSG00000109736	MFSD10	129	267	296	378	260	249
ENST00000355451	ENSG00000015676	NUDCD3	874	1006	1335	1918	1325	1069
ENST00000355459	ENSG00000198390	KRTAP13-1	7	3	4	0	15	6
ENST00000355467	ENSG00000243943	ZNF512	906	1209	1800	2132	1404	1339
ENST00000355468	ENSG00000141696	P3H4	1125	1403	1788	1271	1912	1286
ENST00000355472	ENSG00000198055	GRK6	581	605	904	1088	798	681
ENST00000355497	ENSG00000136944	LMX1B	455	296	628	164	680	369
ENST00000355502	ENSG00000285188	AC008397.2	681	529	939	268	1274	626
ENST00000355520	ENSG00000079482	OPHN1	4623	2862	5438	1654	7055	3840
ENST00000355522	ENSG00000198535	C2CD4A	164	130	194	53	254	141
ENST00000355524	ENSG00000186431	FCAR	634	574	882	213	1102	629
ENST00000355526	ENSG00000011332	DPF1	171	160	208	392	179	184
ENST00000355527	ENSG00000172893	DHCR7	510	503	737	922	443	464
ENST00000355528	ENSG00000141556	TBCD	1441	1755	2187	3658	1871	1967
ENST00000355530	ENSG00000182557	SPNS3	12	4	7	1	10	3
ENST00000355537	ENSG00000198597	ZNF536	448	334	851	350	309	576
ENST00000355547	ENSG00000172367	PDZD3	25	8	18	6	26	17
ENST00000355552	ENSG00000163870	TPRA1	140	249	279	374	235	227
ENST00000355556	ENSG00000166736	HTR3A	13	12	19	0	19	10
ENST00000355557	ENSG00000196387	ZNF140	205	302	331	399	328	308
ENST00000355568	ENSG00000197168	NEK5	536	445	764	311	907	510
ENST00000355574	ENSG00000112053	SLC26A8	20	15	31	7	32	16
ENST00000355585	ENSG00000078269	SYNJ2	127	119	139	195	147	73
ENST00000355591	ENSG00000170516	COX7B2	1	2	7	2	6	0
ENST00000355594	ENSG00000198483	ANKRD35	57	54	59	43	47	38
ENST00000355602	ENSG00000198129	DEFB107B	1	0	3	0	2	1
ENST00000355610	ENSG00000133131	MORC4	263	305	582	767	588	517
ENST00000355612	ENSG00000196859	KRT39	10	10	3	2	15	3
ENST00000355619	ENSG00000005812	FBXL3	317	403	524	524	375	425
ENST00000355621	ENSG00000186591	UBE2H	1359	2130	2385	3195	2194	1718
ENST00000355622	ENSG00000136869	TLR4	122	50	108	34	133	89
ENST00000355628	ENSG00000163946	TASOR	899	1038	1684	1811	1156	1383
ENST00000355634	ENSG00000154556	SORBS2	651	1046	1352	1536	1071	871
ENST00000355640	ENSG00000101966	XIAP	2381	2160	3477	1813	4286	2500
ENST00000355653	ENSG00000108828	VAT1	1562	2576	2647	3110	2751	2020
ENST00000355666	ENSG00000182670	TTC3	4396	6440	9324	10024	6859	7020
ENST00000355667	ENSG00000079805	DNM2	1113	1346	1772	2538	1483	1342
ENST00000355673	ENSG00000166987	MBD6	535	658	872	1299	766	706
ENST00000355680	ENSG00000160310	PRMT2	550	638	1031	1396	798	830
ENST00000355689	ENSG00000197557	TTC30A	176	149	307	310	195	278
ENST00000355690	ENSG00000172322	CLEC12A	15	4	10	5	23	14
ENST00000355693	ENSG00000181924	COA4	253	289	323	507	299	296
ENST00000355697	ENSG00000183605	SFXN4	78	102	109	209	126	96
ENST00000355703	ENSG00000197136	PCNX3	585	671	1045	1593	799	920
ENST00000355705	ENSG00000183281	PLGLB1	14	34	28	29	37	11
ENST00000355710	ENSG00000165731	RET	48	52	108	58	73	69
ENST00000355716	ENSG00000157873	TNFRSF14	12	13	16	9	10	9
ENST00000355728	ENSG00000198104	OR2T6	16	8	17	0	13	7
ENST00000355739	ENSG00000134899	ERCC5	744	1186	1637	1558	1155	1175
ENST00000355749	ENSG00000128609	NDUFA5	928	1193	1422	1673	1435	1228
ENST00000355754	ENSG00000162654	GBP4	896	616	1102	276	1477	762
ENST00000355758	ENSG00000122299	ZC3H7A	712	1158	1264	1403	1150	977
ENST00000355765	ENSG00000185246	PRPF39	476	648	820	1045	673	637
ENST00000355773	ENSG00000119899	SLC17A5	333	312	502	279	526	324
ENST00000355774	ENSG00000119684	MLH3	584	808	996	956	857	750
ENST00000355784	ENSG00000197591	OR11L1	5	12	9	0	18	7
ENST00000355790	ENSG00000172731	LRRC20	343	436	552	638	569	383
ENST00000355801	ENSG00000188243	COMMD6	560	1068	1101	1245	1246	1054
ENST00000355803	ENSG00000103275	UBE2I	823	916	1312	1884	1100	993
ENST00000355810	ENSG00000156219	ART3	3	1	7	0	8	2
ENST00000355814	ENSG00000197249	SERPINA1	27	10	11	9	30	19
ENST00000355815	ENSG00000072310	SREBF1	499	583	847	776	516	569
ENST00000355819	ENSG00000197992	CLEC9A	6	3	3	0	11	6
ENST00000355832	ENSG00000225830	ERCC6	423	557	775	843	692	567
ENST00000355841	ENSG00000196923	PDLIM7	417	682	679	1149	632	455
ENST00000355848	ENSG00000197223	C1D	96	107	146	125	101	102
ENST00000355849	ENSG00000131773	KHDRBS3	206	169	344	385	225	247
ENST00000355867	ENSG00000197321	SVIL	1524	2825	3520	6394	3781	3050
ENST00000355868	ENSG00000166359	WDR88	18	22	24	21	28	21
ENST00000355870	ENSG00000196335	STK31	15	5	10	5	19	12
ENST00000355883	ENSG00000197734	C14orf178	169	135	234	72	255	171
ENST00000355897	ENSG00000173890	GPR160	8	7	11	4	8	10
ENST00000355899	ENSG00000102024	PLS3	674	980	1230	1772	1192	916
ENST00000355904	ENSG00000197265	GTF2E2	335	406	469	656	521	412
ENST00000355905	ENSG00000165246	NLGN4Y	69	152	130	261	173	135
ENST00000355906	ENSG00000257017	HP	15	15	17	2	14	16
ENST00000355937	ENSG00000101166	PRELID3B	389	519	608	801	568	475
ENST00000355938	ENSG00000159199	ATP5MC1	111	83	247	284	148	142
ENST00000355943	ENSG00000164209	SLC25A46	564	725	887	1006	818	834
ENST00000355946	ENSG00000107957	SH3PXD2A	1307	1873	1523	1963	1538	983
ENST00000355947	ENSG00000146833	TRIM4	864	690	945	395	1091	754
ENST00000355962	ENSG00000198650	TAT	211	185	314	88	384	191
ENST00000355999	ENSG00000198648	STK39	623	848	1524	1286	1083	1242
ENST00000356017	ENSG00000204977	TRIM13	515	722	844	965	813	658
ENST00000356018	ENSG00000137707	BTG4	4	2	6	0	6	3
ENST00000356026	ENSG00000189409	MMP23B	22	17	27	10	23	14
ENST00000356031	ENSG00000152582	SPEF2	95	90	193	142	129	139
ENST00000356033	ENSG00000189159	JPT1	1160	1376	1759	2282	1672	1460
ENST00000356056	ENSG00000066933	MYO9A	828	1397	1856	1609	1555	1356
ENST00000356079	ENSG00000119004	CYP20A1	195	199	294	389	239	275
ENST00000356080	ENSG00000148700	ADD3	409	731	1173	829	747	687
ENST00000356082	ENSG00000196878	LAMB3	26	16	29	5	34	13
ENST00000356083	ENSG00000196739	COL27A1	304	611	580	798	633	520
ENST00000356090	ENSG00000020129	NCDN	271	323	541	524	465	333
ENST00000356091	ENSG00000215440	NPEPL1	270	396	370	524	304	222
ENST00000356107	ENSG00000104067	TJP1	2447	2901	4057	5452	3031	3188
ENST00000356109	ENSG00000197857	ZNF44	242	298	414	243	412	321
ENST00000356116	ENSG00000197142	ACSL5	20	32	31	10	39	26
ENST00000356126	ENSG00000197170	PSMD12	904	975	1528	1450	1275	1066
ENST00000356130	ENSG00000280090	OR8B4	9	6	11	0	13	4
ENST00000356134	ENSG00000047617	ANO2	39	46	40	82	70	58
ENST00000356136	ENSG00000198382	UVRAG	227	381	354	509	387	367
ENST00000356140	ENSG00000153086	ACMSD	12	4	16	5	15	11
ENST00000356141	ENSG00000151322	NPAS3	293	257	515	807	539	594
ENST00000356142	ENSG00000136238	RAC1	1039	1463	1628	2356	1577	1508
ENST00000356150	ENSG00000035115	SH3YL1	85	112	108	109	113	83
ENST00000356151	ENSG00000168297	PXK	104	130	157	198	166	128
ENST00000356166	ENSG00000156860	FBRS	596	862	1416	1351	975	841
ENST00000356173	ENSG00000167098	SUN5	8	5	7	0	8	1
ENST00000356183	ENSG00000077235	GTF3C1	2734	4329	4511	6124	3933	3609
ENST00000356189	ENSG00000176244	ACBD7	1801	1707	2829	1248	2889	1683
ENST00000356198	ENSG00000120334	CENPL	290	321	427	362	455	295
ENST00000356208	ENSG00000132819	RBM38	261	285	389	494	370	309
ENST00000356220	ENSG00000077279	DCX	2346	2732	4464	5405	4170	4684
ENST00000356221	ENSG00000130177	CDC16	458	646	750	947	803	628
ENST00000356231	ENSG00000140326	CDAN1	488	685	889	816	732	612
ENST00000356232	ENSG00000081307	UBA5	445	648	818	956	645	593
ENST00000356239	ENSG00000127914	AKAP9	2059	3503	4314	4516	3673	2953
ENST00000356244	ENSG00000100401	RANGAP1	1211	1988	2006	2705	1900	1412
ENST00000356245	ENSG00000145907	G3BP1	2689	3593	5052	6069	4229	3670
ENST00000356260	ENSG00000198301	SDAD1	514	658	962	1204	880	681
ENST00000356264	ENSG00000078053	AMPH	217	315	387	759	494	391
ENST00000356286	ENSG00000125826	RBCK1	284	439	409	613	387	343
ENST00000356289	ENSG00000160593	JAML	20	10	7	3	12	6
ENST00000356291	ENSG00000198092	TMPRSS11F	16	3	7	6	6	8
ENST00000356297	ENSG00000147485	PXDNL	16	18	15	7	22	13
ENST00000356300	ENSG00000092051	JPH4	406	601	423	847	680	413
ENST00000356311	ENSG00000165698	SPACA9	608	497	758	265	1004	573
ENST00000356317	ENSG00000139629	GALNT6	401	310	513	134	696	358
ENST00000356321	ENSG00000198146	ZNF770	906	831	1637	1714	1334	1158
ENST00000356348	ENSG00000196911	KPNA5	316	526	665	708	702	514
ENST00000356352	ENSG00000151461	UPF2	806	1523	1671	2035	1442	1208
ENST00000356357	ENSG00000119682	AREL1	644	776	1004	1309	752	653
ENST00000356362	ENSG00000091127	PUS7	376	313	573	927	471	507
ENST00000356386	ENSG00000186470	BTN3A2	164	246	255	195	242	135
ENST00000356387	ENSG00000160991	ORAI2	3287	2911	4382	2141	5436	3111
ENST00000356388	ENSG00000198369	SPRED2	362	546	618	1067	609	589
ENST00000356392	ENSG00000198003	CCDC151	76	71	135	92	62	53
ENST00000356396	ENSG00000160285	LSS	704	674	988	1602	820	773
ENST00000356401	ENSG00000177479	ARIH2	941	1106	1498	2008	1268	1136
ENST00000356404	ENSG00000110697	PITPNM1	1048	1509	1932	2299	1478	1410
ENST00000356406	ENSG00000087008	ACOX3	149	178	208	274	214	204
ENST00000356407	ENSG00000146955	RAB19	3	2	1	2	6	3
ENST00000356415	ENSG00000116473	RAP1A	206	257	348	446	318	307
ENST00000356427	ENSG00000166669	ATF7IP2	181	188	193	221	331	182
ENST00000356435	ENSG00000153707	PTPRD	612	1217	2101	2168	1871	2084
ENST00000356436	ENSG00000145979	TBC1D7	94	149	218	312	174	216
ENST00000356438	ENSG00000198331	HYLS1	235	210	241	146	347	211
ENST00000356443	ENSG00000101605	MYOM1	68	78	107	93	123	115
ENST00000356444	ENSG00000187764	SEMA4D	490	819	837	1421	890	716
ENST00000356447	ENSG00000151090	THRB	34	19	55	19	95	32
ENST00000356448	ENSG00000114790	ARHGEF26	454	594	825	813	579	735
ENST00000356450	ENSG00000122824	NUDT10	306	337	398	630	501	326
ENST00000356454	ENSG00000198142	SOWAHC	429	403	580	465	686	505
ENST00000356455	ENSG00000175063	UBE2C	652	1275	1292	1308	1051	840
ENST00000356458	ENSG00000214595	EML6	130	226	285	368	343	230
ENST00000356463	ENSG00000196998	WDR45	427	373	533	351	780	382
ENST00000356464	ENSG00000197728	RPS26	1806	2538	2812	4493	3505	2663
ENST00000356476	ENSG00000197409	HIST1H3D	1684	2030	1891	5253	2655	2267
ENST00000356493	ENSG00000165283	STOML2	699	827	1106	1655	984	970
ENST00000356495	ENSG00000162896	PIGR	427	355	550	160	740	410
ENST00000356508	ENSG00000105223	PLD3	1288	1489	1848	2460	1555	1324
ENST00000356517	ENSG00000197953	AADACL2	11	0	2	0	9	2
ENST00000356518	ENSG00000149451	ADAM33	64	52	80	38	98	45
ENST00000356521	ENSG00000172785	CBWD1	446	338	585	831	489	473
ENST00000356524	ENSG00000173432	SAA1	7	1	10	0	5	1
ENST00000356530	ENSG00000277224	HIST1H2BF	1147	1673	1800	2980	1838	1428
ENST00000356535	ENSG00000164434	FABP7	1592	1184	3281	4589	2097	2978
ENST00000356537	ENSG00000147419	CCDC25	774	1045	1153	1459	1176	935
ENST00000356545	ENSG00000169218	RSPO1	26	20	62	82	83	33
ENST00000356554	ENSG00000198162	MAN1A2	3262	5804	7078	5715	6207	5915
ENST00000356562	ENSG00000180083	WFDC11	36	18	33	8	37	26
ENST00000356575	ENSG00000162591	MEGF6	576	758	880	1264	842	787
ENST00000356577	ENSG00000159140	SON	6086	8844	12098	13978	9322	9060
ENST00000356588	ENSG00000213265	TSGA13	9	9	10	6	19	12
ENST00000356595	ENSG00000050628	PTGER3	11	6	14	8	17	8
ENST00000356607	ENSG00000142655	PEX14	283	366	522	547	390	294
ENST00000356608	ENSG00000121270	ABCC11	25	14	16	9	33	16
ENST00000356613	ENSG00000198576	ARC	295	401	342	446	369	401
ENST00000356628	ENSG00000198435	NRARP	462	869	1068	923	909	738
ENST00000356637	ENSG00000116885	OSCP1	56	62	113	138	90	86
ENST00000356654	ENSG00000111676	ATN1	3074	6706	7616	7674	6093	5029
ENST00000356657	ENSG00000160752	FDPS	2182	1687	2881	3653	1643	1926
ENST00000356661	ENSG00000198681	MAGEA1	10	8	12	2	9	10
ENST00000356663	ENSG00000182087	TMEM259	1052	1628	1855	2396	1564	1462
ENST00000356688	ENSG00000186522	2026-09-10	922	1144	1621	1857	1154	1237
ENST00000356692	ENSG00000163605	PPP4R2	947	1349	1974	2074	1556	1529
ENST00000356698	ENSG00000146374	RSPO3	33	21	47	44	56	30
ENST00000356708	ENSG00000165629	ATP5F1C	1052	1296	1448	2033	1491	1340
ENST00000356709	ENSG00000124508	BTN2A2	235	367	343	364	313	242
ENST00000356713	ENSG00000119946	CNNM1	319	349	521	331	585	370
ENST00000356716	ENSG00000085274	MYNN	251	426	470	464	393	429
ENST00000356721	ENSG00000196470	SIAH1	277	346	448	614	446	398
ENST00000356725	ENSG00000197863	ZNF790	254	244	392	316	361	304
ENST00000356731	ENSG00000169045	HNRNPH1	4579	5385	8197	11117	6904	5809
ENST00000356736	ENSG00000138821	SLC39A8	168	183	214	457	287	207
ENST00000356762	ENSG00000130545	CRB3	4	4	0	2	3	4
ENST00000356763	ENSG00000196455	PIK3R4	291	498	655	843	540	507
ENST00000356766	ENSG00000197181	PIWIL2	388	313	493	136	611	325
ENST00000356786	ENSG00000168071	CCDC88B	48	190	145	41	133	65
ENST00000356790	ENSG00000177689	MAGEB10	214	170	310	75	379	188
ENST00000356792	ENSG00000107938	EDRF1	432	525	678	888	561	540
ENST00000356797	ENSG00000122644	ARL4A	255	351	821	405	328	476
ENST00000356798	ENSG00000005844	ITGAL	377	260	404	118	625	296
ENST00000356805	ENSG00000115306	SPTBN1	6004	7871	9200	14530	9028	7683
ENST00000356815	ENSG00000206177	HBM	1	1	0	0	2	2
ENST00000356818	ENSG00000196422	PPP1R26	766	964	1138	1605	1192	878
ENST00000356824	ENSG00000184867	ARMCX2	426	546	563	830	497	437
ENST00000356834	ENSG00000197226	TBC1D9B	1094	1488	1975	2620	1647	1658
ENST00000356838	ENSG00000165071	TMEM71	15	2	3	0	9	5
ENST00000356840	ENSG00000007944	MYLIP	50	80	75	78	74	76
ENST00000356847	ENSG00000144674	GOLGA4	2191	4208	5539	4613	4087	3547
ENST00000356853	ENSG00000187736	NHEJ1	259	343	430	501	321	353
ENST00000356860	ENSG00000153956	CACNA2D1	151	98	451	462	283	380
ENST00000356864	ENSG00000173535	TNFRSF10C	41	65	96	123	126	122
ENST00000356865	ENSG00000206190	ATP10A	62	30	19	46	53	12
ENST00000356873	ENSG00000196990	FAM163B	10	24	30	6	25	42
ENST00000356884	ENSG00000185963	BICD2	978	1647	1905	2534	1713	1508
ENST00000356889	ENSG00000132436	FIGNL1	286	241	448	637	418	410
ENST00000356891	ENSG00000133641	C12orf29	121	173	218	292	201	185
ENST00000356892	ENSG00000122122	SASH3	16	11	14	3	28	13
ENST00000356897	ENSG00000197272	IL27	7	6	7	2	19	5
ENST00000356920	ENSG00000188219	POTEE	117	101	154	273	247	206
ENST00000356922	ENSG00000174405	LIG4	389	396	568	640	576	528
ENST00000356924	ENSG00000119688	ABCD4	526	1054	871	1054	767	686
ENST00000356929	ENSG00000182141	ZNF708	880	795	1426	1324	1345	1187
ENST00000356948	ENSG00000011304	PTBP1	2872	3466	4199	7354	3676	3240
ENST00000356950	ENSG00000197903	HIST1H2BK	2798	2582	3439	7741	3372	3215
ENST00000356955	ENSG00000143537	ADAM15	221	276	291	513	288	273
ENST00000356956	ENSG00000197081	IGF2R	2834	2993	3752	5678	3620	2873
ENST00000356957	ENSG00000153066	TXNDC11	141	264	288	273	252	202
ENST00000356962	ENSG00000118520	ARG1	4	3	12	3	8	12
ENST00000356970	ENSG00000121940	CLCC1	867	997	1478	1151	1375	1076
ENST00000356972	ENSG00000196800	SPINK14	1	0	0	0	0	1
ENST00000356976	ENSG00000100151	PICK1	98	130	135	213	138	98
ENST00000356994	ENSG00000180900	SCRIB	1971	2694	3069	4969	2825	2630
ENST00000356998	ENSG00000100060	MFNG	55	155	121	118	189	92
ENST00000357001	ENSG00000197273	GUCA2A	5	3	3	0	6	3
ENST00000357002	ENSG00000213096	ZNF254	1114	1465	2376	1996	1637	1874
ENST00000357003	ENSG00000144843	ADPRH	36	37	36	34	57	44
ENST00000357006	ENSG00000198081	ZBTB14	287	339	586	631	431	437
ENST00000357033	ENSG00000198947	DMD	491	683	569	3494	2188	1543
ENST00000357037	ENSG00000177469	CAVIN1	211	143	219	265	282	136
ENST00000357039	ENSG00000164751	PEX2	389	597	709	605	688	547
ENST00000357043	ENSG00000068028	RASSF1	86	168	215	176	123	122
ENST00000357052	ENSG00000167578	RAB4B	84	117	145	170	87	120
ENST00000357060	ENSG00000197748	CFAP43	73	73	146	71	85	100
ENST00000357066	ENSG00000172081	MOB3A	997	961	1400	930	1614	1064
ENST00000357067	ENSG00000129187	DCTD	374	528	628	831	570	542
ENST00000357068	ENSG00000100033	PRODH	11	13	13	48	70	10
ENST00000357077	ENSG00000145362	ANK2	3419	5270	5853	5968	5198	5933
ENST00000357082	ENSG00000259305	ZHX1-C8orf76	53	70	106	117	82	63
ENST00000357083	ENSG00000162374	ELAVL4	313	520	846	999	890	808
ENST00000357084	ENSG00000196296	ATP2A1	34	47	99	57	62	50
ENST00000357085	ENSG00000112343	TRIM38	341	237	459	144	508	304
ENST00000357103	ENSG00000006831	ADIPOR2	483	612	910	1095	601	619
ENST00000357115	ENSG00000198589	LRBA	756	990	1041	1697	1090	863
ENST00000357123	ENSG00000187778	MCRS1	420	466	551	991	512	452
ENST00000357137	ENSG00000196236	XPNPEP3	3201	3785	5247	3720	5533	3853
ENST00000357147	ENSG00000196900	TEX43	3	4	3	2	4	2
ENST00000357154	ENSG00000196104	SPOCK3	43	22	58	51	55	39
ENST00000357155	ENSG00000221986	MYBPHL	2	7	8	0	4	14
ENST00000357156	ENSG00000125971	DYNLRB1	460	575	874	1104	729	720
ENST00000357164	ENSG00000196743	GM2A	496	556	773	718	813	611
ENST00000357166	ENSG00000188706	ZDHHC9	349	492	594	689	593	504
ENST00000357172	ENSG00000134255	CEPT1	286	392	514	520	377	404
ENST00000357179	ENSG00000100038	TOP3B	409	529	598	964	553	536
ENST00000357182	ENSG00000163867	ZMYM6	357	539	605	482	674	487
ENST00000357183	ENSG00000164520	RAET1E	1	2	11	1	6	6
ENST00000357194	ENSG00000109332	UBE2D3	569	823	962	1240	736	802
ENST00000357195	ENSG00000127152	BCL11B	73	40	51	53	132	47
ENST00000357198	ENSG00000146094	DOK3	9	3	6	8	8	7
ENST00000357203	ENSG00000088543	C3orf18	124	228	253	245	195	197
ENST00000357214	ENSG00000116560	SFPQ	8128	6991	13642	23831	10333	10634
ENST00000357232	ENSG00000197410	DCHS2	448	340	608	285	603	326
ENST00000357234	ENSG00000128604	IRF5	29	29	20	4	31	25
ENST00000357235	ENSG00000197622	CDC42SE1	426	700	894	885	723	649
ENST00000357242	ENSG00000133138	TBC1D8B	35	43	52	62	101	68
ENST00000357246	ENSG00000197769	MAP1LC3C	256	203	305	103	430	220
ENST00000357250	ENSG00000112280	COL9A1	400	426	430	1112	554	450
ENST00000357254	ENSG00000167377	ZNF23	202	239	324	342	311	288
ENST00000357260	ENSG00000197852	INKA2	309	332	476	442	639	497
ENST00000357266	ENSG00000096060	FKBP5	457	370	664	1161	560	633
ENST00000357276	ENSG00000138375	SMARCAL1	320	465	554	696	537	444
ENST00000357277	ENSG00000169891	REPS2	404	360	529	224	726	393
ENST00000357304	ENSG00000130723	PRRC2B	9220	12549	15610	21963	14062	12691
ENST00000357308	ENSG00000198380	GFPT1	2331	3599	4597	3304	3502	3167
ENST00000357321	ENSG00000166321	NUDT13	40	44	68	81	68	48
ENST00000357324	ENSG00000105726	ATP13A1	460	678	784	1143	618	558
ENST00000357328	ENSG00000198105	ZNF248	464	678	938	737	677	681
ENST00000357330	ENSG00000197487	GALP	25	25	12	24	27	29
ENST00000357332	ENSG00000198356	ASNA1	301	297	375	651	316	303
ENST00000357336	ENSG00000172014	ANKRD20A4	173	125	298	112	205	124
ENST00000357338	ENSG00000171462	DLK2	172	152	216	97	314	185
ENST00000357360	ENSG00000196976	LAGE3	43	85	126	105	101	100
ENST00000357365	ENSG00000165689	ENTR1	355	356	491	835	513	472
ENST00000357366	ENSG00000196832	OR11G2	25	10	18	3	36	25
ENST00000357367	ENSG00000182330	PRAMEF8	10	12	7	2	16	11
ENST00000357374	ENSG00000186803	IFNA10	2	1	6	2	9	0
ENST00000357377	ENSG00000197786	OR5B17	2	1	4	1	6	0
ENST00000357383	ENSG00000104827	CGB3	2	5	0	0	5	6
ENST00000357384	ENSG00000141425	RPRD1A	1241	1405	1699	2264	1570	1426
ENST00000357385	ENSG00000141552	ANAPC11	237	265	371	513	276	309
ENST00000357392	ENSG00000121797	CCRL2	21	8	16	4	11	9
ENST00000357394	ENSG00000125991	ERGIC3	1457	2274	2631	3691	2770	2299
ENST00000357396	ENSG00000170956	CEACAM3	3	1	5	0	6	4
ENST00000357402	ENSG00000013364	MVP	87	402	415	127	273	210
ENST00000357424	ENSG00000159224	GIP	7	1	7	0	12	2
ENST00000357428	ENSG00000077254	USP33	1792	2116	2646	3005	2777	2149
ENST00000357429	ENSG00000146540	C7orf50	642	633	777	1341	643	694
ENST00000357430	ENSG00000123983	ACSL3	804	803	1184	1338	879	967
ENST00000357436	ENSG00000100092	SH3BP1	181	361	358	325	275	274
ENST00000357440	ENSG00000174669	SLC29A2	220	199	247	263	178	154
ENST00000357447	ENSG00000151474	FRMD4A	486	629	838	1299	890	661
ENST00000357450	ENSG00000077935	SMC1B	28	13	29	5	32	18
ENST00000357460	ENSG00000215271	HOMEZ	595	555	826	671	1007	712
ENST00000357461	ENSG00000198133	TMEM229B	29	20	28	13	43	20
ENST00000357474	ENSG00000145194	ECE2	2	4	7	7	9	1
ENST00000357479	ENSG00000196792	STRN3	504	890	1147	1122	920	814
ENST00000357484	ENSG00000242498	ARPIN	1060	1086	1674	933	1820	1044
ENST00000357485	ENSG00000196843	ARID5A	78	100	131	111	94	68
ENST00000357491	ENSG00000198521	ZNF43	1504	1741	2395	2156	2250	1782
ENST00000357495	ENSG00000139675	HNRNPA1L2	4079	5314	6547	11057	7538	6528
ENST00000357496	ENSG00000198218	QRICH1	1451	2054	2194	3043	2040	1881
ENST00000357500	ENSG00000167272	POP5	100	104	169	212	122	148
ENST00000357503	ENSG00000198113	TOR4A	484	414	524	167	794	371
ENST00000357525	ENSG00000198523	PLN	24	36	95	16	66	72
ENST00000357529	ENSG00000166532	RIMKLB	784	1094	1178	1771	1190	846
ENST00000357552	ENSG00000196074	SYCP2	33	8	38	27	29	28
ENST00000357559	ENSG00000114416	FXR1	2853	4935	5340	6280	5030	4158
ENST00000357582	ENSG00000142733	MAP3K6	108	187	191	179	198	134
ENST00000357585	ENSG00000180616	SSTR2	1905	1476	2479	826	3092	1780
ENST00000357586	ENSG00000100280	AP1B1	1040	1273	1642	2670	1447	1413
ENST00000357605	ENSG00000197428	OR51D1	16	4	11	0	17	4
ENST00000357618	ENSG00000010704	HFE	1044	818	1243	355	1777	860
ENST00000357627	ENSG00000196772	OR14A16	9	4	5	0	9	6
ENST00000357628	ENSG00000128513	POT1	395	638	726	785	621	607
ENST00000357632	ENSG00000173585	CCR9	18	27	32	14	45	14
ENST00000357635	ENSG00000178761	FAM219B	655	921	908	1228	950	825
ENST00000357637	ENSG00000197563	PIGN	269	329	417	500	390	354
ENST00000357639	ENSG00000154269	ENPP3	7	10	7	2	19	14
ENST00000357640	ENSG00000162777	DENND2D	24	27	40	5	37	48
ENST00000357641	ENSG00000096070	BRPF3	1214	1550	2408	2781	1576	1662
ENST00000357650	ENSG00000162695	SLC30A7	729	846	1284	807	1111	783
ENST00000357666	ENSG00000180257	ZNF816	271	365	501	441	373	380
ENST00000357681	ENSG00000058668	ATP2B4	1361	2401	2335	3095	2188	1666
ENST00000357685	ENSG00000197580	BCO2	24	21	38	7	33	34
ENST00000357700	ENSG00000196372	ASB13	139	123	132	280	204	133
ENST00000357701	ENSG00000086967	MYBPC2	35	31	20	7	38	11
ENST00000357702	ENSG00000136715	SAP130	600	969	1184	1462	932	893
ENST00000357716	ENSG00000196277	GRM7	20	18	22	4	19	15
ENST00000357720	ENSG00000104907	TRMT1	257	359	366	773	449	385
ENST00000357721	ENSG00000139160	ETFBKMT	563	459	673	267	839	489
ENST00000357726	ENSG00000116726	PRAMEF12	13	4	12	0	20	8
ENST00000357727	ENSG00000146592	CREB5	791	1803	1254	1467	1790	1394
ENST00000357731	ENSG00000172260	NEGR1	3167	2188	3289	1227	4496	2501
ENST00000357736	ENSG00000197063	MAFG	391	416	477	884	510	394
ENST00000357742	ENSG00000140563	MCTP2	283	149	244	63	385	196
ENST00000357743	ENSG00000147533	GOLGA7	358	361	551	715	429	483
ENST00000357749	ENSG00000188419	CHM	364	444	641	1092	941	808
ENST00000357750	ENSG00000068001	HYAL2	508	597	744	1119	685	630
ENST00000357759	ENSG00000114455	HHLA2	338	203	362	97	481	266
ENST00000357771	ENSG00000131233	GJA9	39	34	47	46	49	26
ENST00000357774	ENSG00000197360	ZNF98	80	54	72	50	38	45
ENST00000357780	ENSG00000110244	APOA4	9	8	13	2	10	2
ENST00000357799	ENSG00000163535	SGO2	838	1191	1415	1744	1141	1055
ENST00000357821	ENSG00000196341	OR8D1	12	8	6	0	11	7
ENST00000357847	ENSG00000146416	AIG1	88	88	102	230	128	131
ENST00000357849	ENSG00000121022	COPS5	506	540	596	1027	653	597
ENST00000357872	ENSG00000172901	LVRN	21	18	17	2	13	14
ENST00000357877	ENSG00000135622	SEMA4F	743	625	989	574	1218	729
ENST00000357878	ENSG00000188620	HMX3	304	211	372	85	482	275
ENST00000357881	ENSG00000111783	RFX4	382	475	1181	401	275	598
ENST00000357899	ENSG00000196323	ZBTB44	661	1123	1197	1327	1143	1002
ENST00000357901	ENSG00000197044	ZNF441	239	253	288	289	385	254
ENST00000357916	ENSG00000213401	MAGEA12	13	5	10	1	12	2
ENST00000357936	ENSG00000132437	DDC	21	14	57	45	50	31
ENST00000357947	ENSG00000095587	TLL2	134	130	169	212	267	124
ENST00000357949	ENSG00000197019	SERTAD1	329	381	520	389	619	458
ENST00000357955	ENSG00000114738	MAPKAPK3	279	450	384	1027	688	431
ENST00000357967	ENSG00000196678	ERI2	173	203	328	347	249	262
ENST00000357985	ENSG00000183844	FAM3B	5	3	4	1	12	4
ENST00000357988	ENSG00000172943	PHF8	771	1462	1453	1807	1415	1093
ENST00000357992	ENSG00000158711	ELK4	1076	1400	1749	1262	1759	1185
ENST00000357997	ENSG00000176915	ANKLE2	995	1105	1358	2548	1220	1119
ENST00000358007	ENSG00000213782	DDX47	426	453	699	930	621	563
ENST00000358011	ENSG00000116922	C1orf109	192	245	270	384	345	239
ENST00000358015	ENSG00000119318	RAD23B	3010	3467	4833	6078	3978	3659
ENST00000358022	ENSG00000198680	TUSC1	145	222	296	184	184	215
ENST00000358024	ENSG00000133069	TMCC2	332	440	504	680	619	524
ENST00000358025	ENSG00000054654	SYNE2	8480	15180	14034	33713	25465	15150
ENST00000358039	ENSG00000007341	ST7L	163	218	246	299	295	201
ENST00000358047	ENSG00000198173	FAM47C	34	18	31	3	41	25
ENST00000358056	ENSG00000197045	GMFB	664	758	1097	1393	995	944
ENST00000358065	ENSG00000170364	SETMAR	365	357	502	517	510	422
ENST00000358067	ENSG00000181894	ZNF329	689	763	1036	691	1199	789
ENST00000358075	ENSG00000102158	MAGT1	708	809	1268	968	1205	876
ENST00000358077	ENSG00000196730	DAPK1	733	917	999	1531	950	943
ENST00000358078	ENSG00000072182	ASIC4	67	58	104	123	105	97
ENST00000358117	ENSG00000066382	MPPED2	211	202	243	494	352	148
ENST00000358120	ENSG00000196071	OR2L13	19	9	11	6	24	13
ENST00000358127	ENSG00000196092	PAX5	101	66	152	33	147	110
ENST00000358130	ENSG00000198157	HMGN5	1258	1105	1958	2034	1011	875
ENST00000358138	ENSG00000196166	C8orf86	294	254	389	123	490	274
ENST00000358146	ENSG00000173253	DMRT2	9	5	10	2	12	6
ENST00000358154	ENSG00000197006	METTL9	2289	3254	3056	4757	3419	3067
ENST00000358157	ENSG00000213694	S1PR3	5962	9453	9880	12505	9635	9317
ENST00000358160	ENSG00000178075	GRAMD1C	111	176	114	203	190	99
ENST00000358171	ENSG00000149257	SERPINH1	1667	2100	2437	2505	1905	1798
ENST00000358173	ENSG00000196411	EPHB4	886	1208	1227	2149	1247	871
ENST00000358184	ENSG00000196188	CTSE	11	15	17	4	22	13
ENST00000358186	ENSG00000161267	BDH1	320	295	738	198	613	310
ENST00000358196	ENSG00000128683	GAD1	441	384	236	472	412	242
ENST00000358201	ENSG00000177548	RABEP2	330	354	468	614	365	355
ENST00000358204	ENSG00000135269	TES	250	197	321	143	397	210
ENST00000358227	ENSG00000137038	DMAC1	330	377	407	676	552	436
ENST00000358241	ENSG00000198471	RTP2	10	5	2	0	12	1
ENST00000358252	ENSG00000149115	TNKS1BP1	1764	2160	2794	3533	2540	2261
ENST00000358273	ENSG00000196712	NF1	2031	2861	4441	4332	3213	3486
ENST00000358290	ENSG00000198189	HSD17B11	180	271	254	258	199	172
ENST00000358293	ENSG00000196227	FAM217B	623	654	953	821	1166	975
ENST00000358296	ENSG00000197020	ZNF100	800	790	1360	917	1325	1041
ENST00000358299	ENSG00000163596	ICA1L	788	673	1050	638	1181	733
ENST00000358301	ENSG00000130669	PAK4	568	823	964	1350	833	705
ENST00000358303	ENSG00000091732	ZC3HC1	183	205	215	395	205	249
ENST00000358309	ENSG00000168329	CX3CR1	27	17	26	1	51	18
ENST00000358316	ENSG00000197584	KCNMB2	5	3	9	2	18	7
ENST00000358321	ENSG00000099994	SUSD2	24	26	17	17	41	22
ENST00000358337	ENSG00000120314	WDR55	919	954	1391	859	1605	958
ENST00000358344	ENSG00000197451	HNRNPAB	2119	2081	3414	5396	2864	2641
ENST00000358350	ENSG00000075539	FRYL	1214	1846	2344	2627	1743	1516
ENST00000358353	ENSG00000099834	CDHR5	54	90	129	118	136	107
ENST00000358365	ENSG00000126858	RHOT1	756	1159	1340	1696	1332	1205
ENST00000358368	ENSG00000076924	XAB2	898	1640	1531	2045	1519	1276
ENST00000358369	ENSG00000148343	MIGA2	222	319	364	419	305	285
ENST00000358372	ENSG00000146457	WTAP	961	1122	1412	1778	1171	1100
ENST00000358377	ENSG00000119599	DCAF4	81	89	98	108	142	93
ENST00000358385	ENSG00000198513	ATL1	313	384	481	679	405	389
ENST00000358387	ENSG00000113621	TXNDC15	1212	1228	1588	1452	1949	1406
ENST00000358410	ENSG00000138346	DNA2	603	654	897	1532	804	821
ENST00000358415	ENSG00000151655	ITIH2	14	13	21	6	34	15
ENST00000358430	ENSG00000164440	TXLNB	50	16	46	30	66	43
ENST00000358431	ENSG00000197077	KIAA1671	1036	1221	1655	1716	1481	1117
ENST00000358432	ENSG00000142627	EPHA2	726	1121	1300	1972	1638	1353
ENST00000358433	ENSG00000188324	OR6C6	110	72	116	42	181	72
ENST00000358435	ENSG00000196683	TOMM7	454	587	657	891	762	565
ENST00000358450	ENSG00000284741	PDE11A	5	6	11	1	21	8
ENST00000358465	ENSG00000197323	TRIM33	1256	1722	2267	3153	1949	1759
ENST00000358470	ENSG00000138378	STAT4	57	37	37	49	42	30
ENST00000358485	ENSG00000064012	CASP8	427	348	508	161	701	397
ENST00000358491	ENSG00000197013	ZNF429	817	677	1341	660	1399	769
ENST00000358495	ENSG00000002016	RAD52	165	330	294	350	240	211
ENST00000358511	ENSG00000206384	COL6A6	66	46	85	9	85	66
ENST00000358514	ENSG00000205220	PSMB10	53	54	98	120	105	99
ENST00000358517	ENSG00000120278	PLEKHG1	669	1147	1319	1314	1145	1589
ENST00000358524	ENSG00000196844	PATE2	132	78	117	44	199	93
ENST00000358525	ENSG00000163817	SLC6A20	305	266	407	164	498	266
ENST00000358526	ENSG00000147081	AKAP4	10	10	17	1	32	12
ENST00000358531	ENSG00000213390	ARHGAP19	469	745	861	1012	823	659
ENST00000358540	ENSG00000110786	PTPN5	270	218	177	474	296	152
ENST00000358543	ENSG00000196711	ALKAL1	15	53	27	30	45	66
ENST00000358544	ENSG00000132549	VPS13B	852	1155	1778	1868	1331	1416
ENST00000358571	ENSG00000196570	PFN3	1	1	2	0	3	0
ENST00000358572	ENSG00000198498	TMA16	251	276	404	560	405	328
ENST00000358582	ENSG00000196381	ZNF781	109	109	180	184	143	155
ENST00000358585	ENSG00000197745	SCGB1D4	3	1	3	0	3	1
ENST00000358595	ENSG00000143437	ARNT	506	993	1170	1228	970	825
ENST00000358598	ENSG00000108946	PRKAR1A	3044	3936	5352	6354	4348	4301
ENST00000358602	ENSG00000132466	ANKRD17	3368	3932	5867	7477	4319	4544
ENST00000358607	ENSG00000006015	REX1BD	192	210	260	518	279	217
ENST00000358615	ENSG00000197465	GYPE	64	45	55	16	82	56
ENST00000358625	ENSG00000196363	WDR5	433	489	684	1143	663	556
ENST00000358642	ENSG00000196578	OR5AC2	3	4	5	0	3	10
ENST00000358647	ENSG00000196329	GIMAP5	13	6	7	0	26	8
ENST00000358649	ENSG00000115687	PASK	487	546	750	988	560	615
ENST00000358656	ENSG00000181135	ZNF707	66	133	170	202	123	112
ENST00000358658	ENSG00000168060	NAALADL1	6	20	30	5	24	20
ENST00000358664	ENSG00000125952	MAX	181	303	463	536	381	376
ENST00000358666	ENSG00000198258	UBL5	447	472	793	857	580	531
ENST00000358671	ENSG00000072694	FCGR2B	46	19	24	6	35	29
ENST00000358689	ENSG00000197217	ENTPD4	1469	1772	2512	1685	2354	1676
ENST00000358697	ENSG00000198205	ZXDA	142	218	249	270	269	174
ENST00000358701	ENSG00000165661	QSOX2	557	688	969	1060	789	646
ENST00000358704	ENSG00000179456	ZBTB18	804	1402	1731	2267	1746	1375
ENST00000358726	ENSG00000214046	SMIM7	145	128	245	195	233	150
ENST00000358731	ENSG00000145734	BDP1	2490	3450	4713	5457	3806	3669
ENST00000358739	ENSG00000196747	HIST1H2AI	1705	1973	1962	5581	2506	2525
ENST00000358741	ENSG00000196338	NLGN3	528	583	1012	1282	812	778
ENST00000358746	ENSG00000198677	TTC37	1564	1744	2111	2916	1908	1705
ENST00000358752	ENSG00000196371	FUT4	331	276	428	184	456	287
ENST00000358755	ENSG00000164930	FZD6	142	112	163	181	174	89
ENST00000358763	ENSG00000185666	SYN3	86	122	108	196	223	166
ENST00000358776	ENSG00000196177	ACADSB	2142	1413	2677	981	3330	1762
ENST00000358780	ENSG00000077458	FAM76B	466	519	691	860	573	502
ENST00000358781	ENSG00000198643	FAM3D	6	10	5	4	14	4
ENST00000358791	ENSG00000124243	BCAS4	160	149	190	152	263	160
ENST00000358792	ENSG00000130299	GTPBP3	259	216	280	507	308	222
ENST00000358794	ENSG00000168439	STIP1	2583	2978	4797	5219	3151	3774
ENST00000358812	ENSG00000172469	MANEA	323	464	513	734	531	486
ENST00000358813	ENSG00000115009	CCL20	5	3	4	1	6	1
ENST00000358821	ENSG00000150656	CNDP1	342	283	526	158	581	331
ENST00000358825	ENSG00000170325	PRDM10	354	469	619	801	527	433
ENST00000358834	ENSG00000187021	PNLIPRP1	12	9	9	1	29	14
ENST00000358835	ENSG00000009413	REV3L	630	857	1431	1569	1168	1077
ENST00000358842	ENSG00000196475	GK2	6	2	10	2	12	2
ENST00000358859	ENSG00000197651	CCER1	52	33	70	8	67	32
ENST00000358864	ENSG00000149488	TMC2	26	13	37	28	56	27
ENST00000358867	ENSG00000171204	TMEM126B	95	106	103	230	122	120
ENST00000358869	ENSG00000197712	FAM114A1	589	606	818	335	926	558
ENST00000358871	ENSG00000112561	TFEB	17	18	20	14	26	10
ENST00000358883	ENSG00000198121	LPAR1	40	33	73	54	48	39
ENST00000358894	ENSG00000101203	COL20A1	13	10	12	9	14	15
ENST00000358896	ENSG00000167264	DUS2	162	187	186	254	191	174
ENST00000358901	ENSG00000165280	VCP	4058	4814	5949	9247	5007	4623
ENST00000358906	ENSG00000139438	FAM222A	321	462	413	623	484	372
ENST00000358912	ENSG00000197329	PELI1	340	505	716	804	544	581
ENST00000358913	ENSG00000138347	MYPN	53	19	30	4	42	25
ENST00000358929	ENSG00000049540	ELN	87	138	105	128	119	62
ENST00000358933	ENSG00000038358	EDC4	866	1264	1471	2167	1390	1185
ENST00000358935	ENSG00000198060	2026-03-05	560	665	832	1089	791	719
ENST00000358951	ENSG00000118873	RAB3GAP2	579	887	1161	1255	1000	917
ENST00000358970	ENSG00000183206	POTEC	13	0	3	3	10	9
ENST00000358984	ENSG00000180777	ANKRD30B	27	19	25	2	17	19
ENST00000358992	ENSG00000197213	ZSCAN5B	9	3	15	3	31	15
ENST00000358993	ENSG00000198573	SPANXC	2	2	4	0	5	3
ENST00000358994	ENSG00000119383	PTPA	565	732	801	1247	741	592
ENST00000359003	ENSG00000198646	NCOA6	1599	1951	2799	3669	2221	2151
ENST00000359013	ENSG00000163513	TGFBR2	48	73	59	22	76	30
ENST00000359015	ENSG00000197442	MAP3K5	34	11	28	8	28	13
ENST00000359032	ENSG00000196961	AP2A1	941	1500	1419	2464	1557	1221
ENST00000359039	ENSG00000198642	KLHL9	806	842	1139	1469	1084	957
ENST00000359042	ENSG00000141219	C17orf80	525	798	907	1198	862	789
ENST00000359052	ENSG00000163104	SMARCAD1	857	811	1384	1806	1066	1186
ENST00000359062	ENSG00000172572	PDE3A	161	121	284	215	217	171
ENST00000359079	ENSG00000164023	SGMS2	14	12	21	22	35	13
ENST00000359086	ENSG00000196260	SFTA2	2	5	2	1	6	2
ENST00000359087	ENSG00000159593	NAE1	1081	1067	1353	2258	1278	1095
ENST00000359106	ENSG00000006283	CACNA1G	130	246	184	149	196	117
ENST00000359114	ENSG00000273899	NOL12	384	348	606	645	667	568
ENST00000359120	ENSG00000156463	SH3RF2	15	16	18	12	39	22
ENST00000359125	ENSG00000075043	KCNQ2	669	590	830	1077	613	610
ENST00000359128	ENSG00000167984	NLRC3	498	371	735	249	796	476
ENST00000359135	ENSG00000144366	GULP1	282	488	524	525	408	328
ENST00000359151	ENSG00000134545	KLRC1	2	0	4	3	8	1
ENST00000359154	ENSG00000198373	WWP2	464	531	678	1000	561	489
ENST00000359156	ENSG00000177575	CD163	42	16	19	5	52	28
ENST00000359175	ENSG00000196542	SPTSSB	24	12	20	8	36	19
ENST00000359187	ENSG00000175265	GOLGA8A	610	945	976	1730	1040	813
ENST00000359193	ENSG00000196787	HIST1H2AG	5056	4754	5777	12976	6429	5979
ENST00000359195	ENSG00000105851	PIK3CG	78	46	80	13	93	57
ENST00000359202	ENSG00000132446	FTHL17	9	3	0	0	11	5
ENST00000359204	ENSG00000148690	FRA10AC1	597	460	767	401	870	540
ENST00000359209	ENSG00000183853	KIRREL1	1103	1169	1556	2380	1367	1005
ENST00000359213	ENSG00000121578	B4GALT4	309	431	517	477	401	360
ENST00000359227	ENSG00000196361	ELAVL3	824	835	1397	1672	1250	916
ENST00000359228	ENSG00000197353	LYPD2	2	1	3	1	5	1
ENST00000359232	ENSG00000197119	SLC25A29	414	688	639	826	619	483
ENST00000359236	ENSG00000176834	VSIG10	294	404	497	520	486	352
ENST00000359237	ENSG00000170965	PLAC1	7	1	7	1	10	7
ENST00000359238	ENSG00000002919	SNX11	108	123	189	179	156	176
ENST00000359240	ENSG00000168594	ADAM29	29	4	17	4	23	15
ENST00000359244	ENSG00000158483	FAM86C1	212	162	244	317	272	257
ENST00000359246	ENSG00000197724	PHF2	1072	1610	1936	2459	1677	1550
ENST00000359263	ENSG00000138119	MYOF	170	71	142	163	88	73
ENST00000359271	ENSG00000197496	SLC2A10	196	175	333	192	296	167
ENST00000359273	ENSG00000074582	BCS1L	102	134	151	280	133	191
ENST00000359276	ENSG00000047230	CTPS2	1103	1668	2002	2125	1727	1413
ENST00000359286	ENSG00000196946	ZNF705A	42	23	31	7	59	25
ENST00000359293	ENSG00000197620	CXorf40A	20	48	77	77	74	30
ENST00000359299	ENSG00000109511	ANXA10	3	4	8	1	4	2
ENST00000359303	ENSG00000197153	HIST1H3J	543	439	592	1368	482	584
ENST00000359314	ENSG00000198087	CD2AP	467	562	720	833	632	525
ENST00000359315	ENSG00000141933	TPGS1	54	85	70	101	97	64
ENST00000359318	ENSG00000188984	AADACL3	44	25	38	5	43	27
ENST00000359321	ENSG00000196584	XRCC2	1316	991	1814	1718	1843	1435
ENST00000359322	ENSG00000177791	MYOZ1	40	74	58	43	64	34
ENST00000359332	ENSG00000197776	KLHDC1	29	37	44	37	70	50
ENST00000359333	ENSG00000178826	TMEM139	40	43	52	44	55	48
ENST00000359337	ENSG00000196576	PLXNB2	1806	2251	3148	4667	2768	2800
ENST00000359342	ENSG00000104818	CGB2	3	3	9	1	10	0
ENST00000359350	ENSG00000176895	OR51A7	0	4	13	2	13	0
ENST00000359358	ENSG00000197705	KLHL14	37	23	41	13	49	18
ENST00000359361	ENSG00000062096	ARSF	12	16	15	4	20	12
ENST00000359396	ENSG00000165125	TRPV6	23	5	18	7	26	19
ENST00000359428	ENSG00000126883	NUP214	1093	1589	2216	2810	1745	1805
ENST00000359429	ENSG00000197713	RPE	377	430	539	748	561	545
ENST00000359435	ENSG00000105393	BABAM1	355	488	584	860	547	468
ENST00000359440	ENSG00000188869	TMC3	58	37	71	43	80	59
ENST00000359441	ENSG00000158815	FGF17	17	11	36	21	11	16
ENST00000359446	ENSG00000168675	LDLRAD4	112	181	185	219	307	228
ENST00000359450	ENSG00000221995	TIAF1	344	238	482	194	513	352
ENST00000359451	ENSG00000112290	WASF1	837	969	1225	2496	1397	1014
ENST00000359452	ENSG00000148604	RGR	54	31	68	17	89	56
ENST00000359462	ENSG00000197111	PCBP2	7704	14034	16051	21360	16582	14129
ENST00000359467	ENSG00000196693	ZNF33B	538	553	892	888	776	727
ENST00000359470	ENSG00000182795	C1orf116	39	28	50	4	61	18
ENST00000359478	ENSG00000197614	MFAP5	350	224	381	123	539	264
ENST00000359479	ENSG00000169359	SLC33A1	151	211	237	279	240	217
ENST00000359481	ENSG00000125551	PLGLB2	27	17	31	25	26	21
ENST00000359486	ENSG00000100207	TCF20	2208	3221	3689	4924	3380	3064
ENST00000359520	ENSG00000196663	TECPR2	550	622	882	1499	1030	872
ENST00000359523	ENSG00000197965	MPZL1	769	1112	1549	1746	1202	1064
ENST00000359526	ENSG00000130816	DNMT1	3067	2894	4834	7989	3373	3730
ENST00000359530	ENSG00000047249	ATP6V1H	208	302	411	541	311	346
ENST00000359534	ENSG00000164626	KCNK5	131	70	102	158	128	83
ENST00000359543	ENSG00000213853	EMP2	1263	1273	2020	1121	2207	1506
ENST00000359546	ENSG00000145920	CPLX2	279	336	687	583	606	661
ENST00000359548	ENSG00000186281	GPAT2	47	39	57	40	82	29
ENST00000359558	ENSG00000004948	CALCR	22	4	18	6	20	22
ENST00000359562	ENSG00000164107	HAND2	26	16	19	8	28	27
ENST00000359568	ENSG00000160299	PCNT	2324	2812	3634	6004	3144	2943
ENST00000359579	ENSG00000198074	AKR1B10	282	214	299	79	483	225
ENST00000359591	ENSG00000197324	LRP10	804	867	973	677	1232	806
ENST00000359594	ENSG00000196539	OR2T3	9	5	13	0	7	9
ENST00000359596	ENSG00000196218	RYR1	262	708	732	535	772	456
ENST00000359600	ENSG00000162415	ZSWIM5	463	353	558	1120	602	447
ENST00000359610	ENSG00000196171	OR6K2	13	5	18	6	10	8
ENST00000359611	ENSG00000278677	HIST1H2AM	3430	3584	3709	9399	4350	3632
ENST00000359621	ENSG00000142615	CELA2A	5	3	10	3	10	4
ENST00000359626	ENSG00000198874	TYW1	286	446	572	665	440	417
ENST00000359634	ENSG00000196950	SLC39A10	1593	2124	2521	3097	2566	1976
ENST00000359646	ENSG00000244462	RBM12	1749	2210	3516	4174	2816	2808
ENST00000359649	ENSG00000170909	OSCAR	60	50	61	24	92	39
ENST00000359650	ENSG00000163218	PGLYRP4	22	3	24	0	21	6
ENST00000359653	ENSG00000019995	ZRANB1	825	1453	1743	1459	1300	1191
ENST00000359655	ENSG00000156502	SUPV3L1	243	359	398	617	406	326
ENST00000359674	ENSG00000111181	SLC6A12	39	24	20	10	38	20
ENST00000359678	ENSG00000198130	HIBCH	284	283	426	578	369	318
ENST00000359682	ENSG00000198601	OR2M2	26	20	15	4	40	16
ENST00000359688	ENSG00000197437	OR13G1	9	4	4	0	6	0
ENST00000359707	ENSG00000138757	G3BP2	2541	2765	4265	4588	3050	2960
ENST00000359709	ENSG00000163565	IFI16	70	92	272	109	64	243
ENST00000359744	ENSG00000144362	PHOSPHO2	31	51	54	69	44	39
ENST00000359747	ENSG00000175065	DSG4	13	9	11	5	24	12
ENST00000359759	ENSG00000182871	COL18A1	1160	1431	1543	2982	1918	1171
ENST00000359761	ENSG00000115935	WIPF1	106	156	251	273	224	200
ENST00000359774	ENSG00000196151	WDSUB1	38	82	64	91	82	44
ENST00000359775	ENSG00000175048	ZDHHC14	113	56	101	142	152	124
ENST00000359785	ENSG00000134242	PTPN22	6	9	6	2	16	8
ENST00000359786	ENSG00000197879	MYO1C	584	822	1106	995	798	682
ENST00000359787	ENSG00000198125	MB	9	9	9	1	37	7
ENST00000359788	ENSG00000197372	ZNF675	444	575	724	750	588	564
ENST00000359798	ENSG00000198482	ZNF808	344	566	638	825	592	604
ENST00000359801	ENSG00000196209	SIRPB2	217	173	290	85	377	215
ENST00000359803	ENSG00000110492	MDK	4035	3288	4810	7156	3104	2968
ENST00000359842	ENSG00000143171	RXRG	49	13	64	35	49	24
ENST00000359846	ENSG00000185013	NT5C1B	12	9	18	2	15	15
ENST00000359858	ENSG00000197056	ZMYM1	368	619	642	693	627	464
ENST00000359863	ENSG00000196367	TRRAP	2691	3899	4986	6584	3614	3897
ENST00000359864	ENSG00000197905	TEAD4	134	91	120	174	81	91
ENST00000359865	ENSG00000168502	MTCL1	496	696	957	712	537	725
ENST00000359866	ENSG00000130311	DDA1	551	518	860	813	766	578
ENST00000359867	ENSG00000213923	CSNK1E	1346	1997	2423	3167	1958	1857
ENST00000359874	ENSG00000133710	SPINK5	431	830	625	950	779	520
ENST00000359878	ENSG00000155729	KCTD18	82	128	173	175	173	156
ENST00000359890	ENSG00000100461	RBM23	2420	2536	3868	2757	3760	2712
ENST00000359894	ENSG00000129951	PLPPR3	799	1046	1487	1863	1338	1221
ENST00000359904	ENSG00000196704	AMZ2	566	871	941	1207	948	1038
ENST00000359918	ENSG00000167311	ART5	19	48	58	63	60	81
ENST00000359920	ENSG00000104880	ARHGEF18	537	772	1069	1194	859	781
ENST00000359930	ENSG00000196562	SULF2	354	154	659	751	368	347
ENST00000359933	ENSG00000066739	ATG2B	877	1249	1357	1324	1426	1012
ENST00000359943	ENSG00000196937	FAM3C	489	742	1017	983	674	666
ENST00000359947	ENSG00000142949	PTPRF	3391	5057	6560	7907	5351	5693
ENST00000359949	ENSG00000135124	P2RX4	110	178	162	208	167	95
ENST00000359959	ENSG00000198128	OR2L3	49	27	35	11	88	55
ENST00000359963	ENSG00000198445	CCT8L2	24	10	27	4	36	7
ENST00000359971	ENSG00000197363	ZNF517	90	126	177	175	186	135
ENST00000359983	ENSG00000074370	ATP2A3	19	71	57	31	51	31
ENST00000359984	ENSG00000188603	CLN3	128	134	172	301	142	147
ENST00000359995	ENSG00000161547	SRSF2	1195	1066	1711	3537	1378	1537
ENST00000360000	ENSG00000180964	TCEAL8	510	645	739	1811	1440	1128
ENST00000360001	ENSG00000078808	SDF4	566	803	1080	1269	846	735
ENST00000360003	ENSG00000197771	MCMBP	683	790	1011	1597	835	806
ENST00000360004	ENSG00000196126	HLA-DRB1	18	49	38	31	69	39
ENST00000360009	ENSG00000117682	DHDDS	334	563	661	688	579	485
ENST00000360028	ENSG00000198354	DCAF12L2	63	68	91	61	43	43
ENST00000360029	ENSG00000183783	KCTD8	17	24	7	25	29	8
ENST00000360032	ENSG00000197587	DMBX1	460	353	467	151	699	347
ENST00000360039	ENSG00000197093	GAL3ST4	284	317	449	268	495	382
ENST00000360046	ENSG00000197576	HOXA4	25	12	26	0	12	14
ENST00000360057	ENSG00000196511	TPK1	8	23	33	33	39	36
ENST00000360079	ENSG00000196419	XRCC6	2999	3057	4913	7567	3776	3664
ENST00000360085	ENSG00000131096	PYY	12	13	8	7	16	9
ENST00000360090	ENSG00000196734	LCE1B	6	3	5	0	8	3
ENST00000360110	ENSG00000072274	TFRC	968	863	1517	1818	1014	942
ENST00000360121	ENSG00000197471	SPN	1653	1218	1899	560	2638	1375
ENST00000360127	ENSG00000187624	C17orf97	85	54	138	122	109	99
ENST00000360128	ENSG00000198042	MAK16	271	318	538	656	444	361
ENST00000360131	ENSG00000084693	AGBL5	663	998	1143	1709	999	898
ENST00000360141	ENSG00000167851	CD300A	10	4	15	2	14	7
ENST00000360150	ENSG00000087502	ERGIC2	596	657	972	879	973	741
ENST00000360151	ENSG00000183793	NPIPA5	255	388	429	594	429	308
ENST00000360168	ENSG00000111319	SCNN1A	18	18	38	13	40	20
ENST00000360171	ENSG00000196873	CBWD3	240	247	372	492	268	262
ENST00000360184	ENSG00000197102	DYNC1H1	13922	18084	23510	32378	21831	19376
ENST00000360202	ENSG00000126259	KIRREL2	119	153	237	151	136	143
ENST00000360203	ENSG00000258366	RTEL1	351	387	537	999	474	467
ENST00000360213	ENSG00000197790	OR52M1	7	5	6	2	19	10
ENST00000360214	ENSG00000157557	ETS2	259	359	350	620	505	408
ENST00000360215	ENSG00000197753	LHFPL5	216	186	329	107	350	189
ENST00000360238	ENSG00000180891	CUEDC1	434	509	637	934	552	451
ENST00000360240	ENSG00000047849	MAP4	1250	2067	2694	2985	1964	1869
ENST00000360242	ENSG00000150636	CCDC102B	103	103	198	140	139	147
ENST00000360256	ENSG00000185010	F8	88	34	67	76	80	67
ENST00000360264	ENSG00000257923	CUX1	1374	1852	2769	3421	2188	2103
ENST00000360270	ENSG00000147065	MSN	3100	3691	4510	7142	3968	3401
ENST00000360273	ENSG00000157087	ATP2B2	93	135	191	53	184	133
ENST00000360274	ENSG00000188191	PRKAR1B	255	333	414	653	372	332
ENST00000360280	ENSG00000197969	VPS13A	1237	1659	2045	2163	1823	1643
ENST00000360299	ENSG00000111540	RAB5B	1149	1728	2464	2173	2164	1777
ENST00000360304	ENSG00000065534	MYLK	685	462	843	1670	567	656
ENST00000360310	ENSG00000198604	BAZ1A	1255	1383	2127	2736	1754	1725
ENST00000360311	ENSG00000197385	ZNF860	56	44	94	63	89	68
ENST00000360314	ENSG00000087589	CASS4	16	10	40	4	18	17
ENST00000360317	ENSG00000073605	GSDMB	107	219	265	146	190	126
ENST00000360321	ENSG00000196476	C20orf96	448	608	761	795	488	423
ENST00000360325	ENSG00000181885	CLDN7	9	4	15	7	8	7
ENST00000360338	ENSG00000197714	ZNF460	872	1472	1845	1681	1453	1237
ENST00000360342	ENSG00000088899	LZTS3	392	755	795	691	715	636
ENST00000360345	ENSG00000198178	CLEC4C	8	3	3	0	16	7
ENST00000360351	ENSG00000078018	MAP2	4505	4900	8681	8586	6165	7149
ENST00000360356	ENSG00000138496	PARP9	57	53	90	54	72	69
ENST00000360358	ENSG00000238243	OR2W3	18	11	8	2	7	8
ENST00000360359	ENSG00000064999	ANKS1A	750	1040	1276	1630	1032	954
ENST00000360374	ENSG00000198283	OR5B21	4	11	9	3	9	6
ENST00000360375	ENSG00000133739	LRRCC1	792	588	1214	1477	811	963
ENST00000360379	ENSG00000163216	SPRR2D	2	1	3	4	15	7
ENST00000360388	ENSG00000196376	SLC35F1	709	833	1325	1087	1213	809
ENST00000360403	ENSG00000070785	EIF2B3	233	283	339	476	312	302
ENST00000360409	ENSG00000118257	NRP2	224	198	439	282	345	367
ENST00000360416	ENSG00000133026	MYH10	8873	10050	14106	22501	11336	10969
ENST00000360423	ENSG00000213648	SULT1A4	88	102	170	198	110	122
ENST00000360428	ENSG00000134762	DSC3	731	510	866	225	1173	587
ENST00000360439	ENSG00000169375	SIN3A	1747	2373	2951	4104	2458	2042
ENST00000360454	ENSG00000196748	CLPSL2	4	2	2	0	0	2
ENST00000360458	ENSG00000123562	MORF4L2	3275	4651	6429	6293	4852	4581
ENST00000360461	ENSG00000196155	PLEKHG4	63	87	130	63	124	96
ENST00000360464	ENSG00000197416	FABP12	1	0	1	0	1	1
ENST00000360465	ENSG00000167555	ZNF528	601	705	1026	628	1118	730
ENST00000360467	ENSG00000134871	COL4A2	4813	5720	6036	10695	6488	5012
ENST00000360468	ENSG00000196547	MAN2A2	967	1530	1723	1538	1591	1362
ENST00000360482	ENSG00000134668	SPOCD1	25	17	25	10	36	27
ENST00000360490	ENSG00000196549	MME	21	5	14	10	14	9
ENST00000360505	ENSG00000138780	GSTCD	266	284	321	573	293	338
ENST00000360507	ENSG00000115649	CNPPD1	281	462	546	600	506	438
ENST00000360509	ENSG00000166415	WDR72	56	33	48	23	78	43
ENST00000360515	ENSG00000158985	CDC42SE2	447	625	900	706	595	532
ENST00000360524	ENSG00000170160	CCDC144A	450	368	570	439	501	411
ENST00000360526	ENSG00000198848	CES1	26	13	19	5	45	16
ENST00000360534	ENSG00000197635	DPP4	22	29	22	14	41	19
ENST00000360535	ENSG00000105270	CLIP3	1546	4052	3496	3956	3997	2854
ENST00000360538	ENSG00000197579	TOPORS	712	1104	1279	1491	1060	1000
ENST00000360540	ENSG00000168300	PCMTD1	636	981	1215	1143	1174	826
ENST00000360541	ENSG00000120705	ETF1	708	872	1116	1750	991	893
ENST00000360542	ENSG00000197683	KRTAP26-1	14	4	12	2	10	3
ENST00000360564	ENSG00000198598	MMP17	148	194	286	271	256	248
ENST00000360565	ENSG00000126461	SCAF1	1053	1282	1894	2375	1354	1251
ENST00000360566	ENSG00000171848	RRM2	1391	1063	1805	3076	1510	1580
ENST00000360578	ENSG00000171368	TPPP	309	397	572	457	462	567
ENST00000360584	ENSG00000196517	SLC6A9	158	132	149	222	129	110
ENST00000360586	ENSG00000198554	WDHD1	974	1044	1547	2485	1314	1292
ENST00000360587	ENSG00000197361	FBXL22	36	29	41	25	77	31
ENST00000360589	ENSG00000144031	ANKRD53	26	23	17	36	28	25
ENST00000360612	ENSG00000198355	PIM3	196	427	447	393	429	299
ENST00000360614	ENSG00000196365	LONP1	904	1208	1817	2198	1393	1277
ENST00000360631	ENSG00000133083	DCLK1	902	1076	1223	2228	1563	1290
ENST00000360632	ENSG00000018408	WWTR1	206	227	222	372	239	124
ENST00000360639	ENSG00000167173	C15orf39	215	232	325	565	334	261
ENST00000360647	ENSG00000163848	ZNF148	1064	1636	2016	2128	1757	1728
ENST00000360648	ENSG00000077264	PAK3	653	965	1199	1636	1323	899
ENST00000360652	ENSG00000132635	PCED1A	417	560	679	700	615	620
ENST00000360658	ENSG00000239732	TLR9	26	21	43	9	36	20
ENST00000360675	ENSG00000006659	LGALS14	7	4	13	3	12	6
ENST00000360683	ENSG00000151292	CSNK1G3	546	757	809	884	743	663
ENST00000360689	ENSG00000033170	FUT8	455	1096	981	1931	1335	1241
ENST00000360693	ENSG00000164270	HTR4	44	18	40	5	83	31
ENST00000360697	ENSG00000197381	ADARB1	222	284	379	359	392	301
ENST00000360700	ENSG00000147180	ZNF711	990	1105	1462	3037	2149	1978
ENST00000360716	ENSG00000159625	DRC7	29	21	43	13	59	28
ENST00000360726	ENSG00000170915	PAQR8	238	281	392	575	471	356
ENST00000360731	ENSG00000159212	CLIC6	71	63	113	31	95	51
ENST00000360742	ENSG00000129696	TTI2	268	306	387	451	368	290
ENST00000360759	ENSG00000170683	OR10A3	14	4	10	2	6	9
ENST00000360770	ENSG00000221864	KRTAP12-2	6	2	2	0	1	5
ENST00000360771	ENSG00000170180	GYPA	14	7	18	3	17	8
ENST00000360774	ENSG00000119121	TRPM6	230	194	282	83	355	224
ENST00000360785	ENSG00000198547	C20orf203	8	12	27	11	16	19
ENST00000360796	ENSG00000168000	BSCL2	480	599	984	1064	702	615
ENST00000360802	ENSG00000137073	UBAP2	938	1382	1673	2147	1569	1286
ENST00000360803	ENSG00000107937	GTPBP4	1495	1356	2113	2052	2449	1580
ENST00000360807	ENSG00000125844	RRBP1	297	458	566	697	416	383
ENST00000360814	ENSG00000120820	GLT8D2	19	20	21	26	40	24
ENST00000360827	ENSG00000197520	FAM177B	13	5	10	0	18	7
ENST00000360835	ENSG00000159307	SCUBE1	3943	3299	4348	8281	4862	3898
ENST00000360839	ENSG00000131503	ANKHD1	1319	1689	2438	3202	1764	1700
ENST00000360844	ENSG00000254415	SIGLEC14	119	114	156	57	215	156
ENST00000360863	ENSG00000132554	RGS22	131	104	205	158	102	86
ENST00000360864	ENSG00000101152	DNAJC5	607	682	997	1264	702	880
ENST00000360876	ENSG00000106263	EIF3B	1671	2116	2466	4393	2629	2233
ENST00000360880	ENSG00000100146	SOX10	39	47	38	30	50	22
ENST00000360900	ENSG00000103248	MTHFSD	120	175	213	249	218	168
ENST00000360905	ENSG00000082805	ERC1	1215	1379	2018	2818	1804	1405
ENST00000360906	ENSG00000091106	NLRC4	31	16	31	10	42	25
ENST00000360943	ENSG00000159202	UBE2Z	494	593	840	883	645	556
ENST00000360945	ENSG00000196860	TOMM20L	6	6	4	7	9	2
ENST00000360947	ENSG00000165804	ZNF219	2815	3770	3737	6219	3711	3047
ENST00000360948	ENSG00000140538	NTRK3	71	81	114	128	157	133
ENST00000360954	ENSG00000125430	HS3ST3B1	267	261	340	255	475	261
ENST00000360957	ENSG00000104881	PPP1R13L	87	105	123	167	103	76
ENST00000360961	ENSG00000060762	MPC1	94	108	220	182	130	110
ENST00000360962	ENSG00000173715	C11orf80	268	291	384	373	447	259
ENST00000360982	ENSG00000061676	NCKAP1	2319	3251	4043	5051	3427	3218
ENST00000360986	ENSG00000109625	CPZ	24	64	38	31	52	26
ENST00000361005	ENSG00000010438	PRSS3	14	12	20	12	15	16
ENST00000361017	ENSG00000168925	CTRB1	3	6	7	5	11	3
ENST00000361033	ENSG00000198326	TMEM239	209	165	286	76	347	171
ENST00000361034	ENSG00000075240	GRAMD4	346	571	577	907	605	512
ENST00000361035	ENSG00000116882	HAO2	7	9	10	1	22	8
ENST00000361050	ENSG00000197629	MPEG1	92	75	215	78	157	123
ENST00000361055	ENSG00000144744	UBA3	337	394	486	677	434	387
ENST00000361059	ENSG00000280987	MATR3	5458	5156	8051	12196	6749	7311
ENST00000361069	ENSG00000050555	LAMC3	204	144	241	74	341	158
ENST00000361070	ENSG00000168411	RFWD3	837	903	1267	1619	1135	975
ENST00000361084	ENSG00000132698	RAB25	10	14	25	13	21	23
ENST00000361099	ENSG00000115415	STAT1	598	831	1026	1337	884	691
ENST00000361112	ENSG00000205045	SLFN12L	23	5	11	3	16	11
ENST00000361113	ENSG00000198551	ZNF627	362	532	662	617	456	481
ENST00000361115	ENSG00000151882	CCL28	469	489	727	566	723	567
ENST00000361124	ENSG00000198885	ITPRIPL1	289	263	397	214	417	245
ENST00000361125	ENSG00000198742	SMURF1	535	851	1138	1211	931	781
ENST00000361127	ENSG00000198799	LRIG2	1650	1832	2355	1634	2901	1836
ENST00000361131	ENSG00000198729	PPP1R14C	34	24	63	37	20	40
ENST00000361132	ENSG00000146090	RASGEF1C	665	1078	1896	1794	1469	1004
ENST00000361134	ENSG00000198569	SLC34A3	21	14	46	38	23	23
ENST00000361138	ENSG00000198887	SMC5	1516	1836	2599	2905	2195	1800
ENST00000361143	ENSG00000114779	ABHD14B	58	68	66	70	75	66
ENST00000361170	ENSG00000183856	IQGAP3	700	1127	856	1539	843	611
ENST00000361171	ENSG00000196814	MVB12B	662	706	1124	1495	896	1060
ENST00000361183	ENSG00000198898	CAPZA2	1932	1763	2537	1918	2845	2002
ENST00000361193	ENSG00000181045	SLC26A11	149	319	271	313	247	171
ENST00000361204	ENSG00000198911	SREBF2	3522	5704	6025	7563	5660	4673
ENST00000361209	ENSG00000148219	ASTN2	182	162	186	312	235	151
ENST00000361216	ENSG00000018625	ATP1A2	640	731	701	628	1060	321
ENST00000361217	ENSG00000198837	DENND4B	550	913	1162	1224	939	865
ENST00000361221	ENSG00000074964	ARHGEF10L	757	1081	1206	1567	1079	966
ENST00000361226	ENSG00000198853	RUSC2	586	872	934	1138	956	708
ENST00000361228	ENSG00000198774	RASSF9	423	325	546	168	743	386
ENST00000361242	ENSG00000198925	ATG9A	485	725	834	947	647	670
ENST00000361243	ENSG00000170776	AKAP13	2119	2801	4034	4816	2755	2872
ENST00000361246	ENSG00000198752	CDC42BPB	2698	3626	4148	6158	3754	3301
ENST00000361247	ENSG00000116584	ARHGEF2	643	1014	1125	1503	1045	813
ENST00000361249	ENSG00000157131	C8A	15	11	9	0	19	6
ENST00000361256	ENSG00000198917	SPOUT1	349	531	696	897	528	491
ENST00000361264	ENSG00000198876	DCAF12	713	997	1367	1756	1012	1010
ENST00000361271	ENSG00000165996	HACD1	141	157	146	173	209	156
ENST00000361272	ENSG00000198791	CNOT7	961	1166	1704	2241	1568	1340
ENST00000361283	ENSG00000198824	CHAMP1	699	873	1347	1557	1008	1133
ENST00000361284	ENSG00000198967	OR10Z1	11	9	9	0	16	0
ENST00000361288	ENSG00000064995	TAF11	311	390	605	694	507	450
ENST00000361297	ENSG00000086015	MAST2	981	1449	1566	2130	1385	1266
ENST00000361309	ENSG00000196776	CD47	280	537	421	746	534	325
ENST00000361310	ENSG00000183621	ZNF438	144	207	193	193	251	199
ENST00000361314	ENSG00000116157	GPX7	373	359	431	344	389	286
ENST00000361320	ENSG00000198739	LRRTM3	47	37	73	49	75	79
ENST00000361328	ENSG00000121903	ZSCAN20	169	264	302	292	288	279
ENST00000361337	ENSG00000198900	TOP1	3265	4504	5895	8213	4841	4327
ENST00000361346	ENSG00000198815	FOXJ3	1041	1538	1937	1833	1724	1415
ENST00000361351	ENSG00000138629	UBL7	187	270	262	406	321	291
ENST00000361355	ENSG00000240038	AMY2B	97	130	128	87	83	92
ENST00000361357	ENSG00000198909	MAP3K3	382	659	629	813	564	467
ENST00000361360	ENSG00000198914	POU3F3	490	1349	1286	1619	1513	1281
ENST00000361361	ENSG00000160767	FAM189B	407	519	649	896	549	511
ENST00000361362	ENSG00000198939	ZFP2	44	53	88	87	87	82
ENST00000361365	ENSG00000198692	EIF1AY	0	1	0	0	0	0
ENST00000361367	ENSG00000198730	CTR9	861	1069	1421	1930	1187	1265
ENST00000361383	ENSG00000132792	CTNNBL1	686	786	1195	1567	923	857
ENST00000361384	ENSG00000198924	DCLRE1A	400	368	580	754	484	453
ENST00000361413	ENSG00000198920	KIAA0753	513	582	931	1104	682	666
ENST00000361417	ENSG00000019144	PHLDB1	1516	1611	2341	2861	1932	1765
ENST00000361418	ENSG00000139116	KIF21A	1607	2770	5862	4415	2859	4058
ENST00000361421	ENSG00000198846	TOX	175	517	1561	565	705	1033
ENST00000361427	ENSG00000198830	HMGN2	5161	4586	7113	11804	5236	4912
ENST00000361428	ENSG00000171467	ZNF318	992	1272	1845	2201	1400	1401
ENST00000361432	ENSG00000119979	FAM45A	363	433	586	660	568	446
ENST00000361436	ENSG00000197958	RPL12	4151	6598	6939	11149	9450	6777
ENST00000361439	ENSG00000169189	NSMCE1	288	346	459	514	424	445
ENST00000361441	ENSG00000244509	APOBEC3C	252	313	435	353	431	388
ENST00000361445	ENSG00000198793	MTOR	1552	1766	2451	3642	2011	1827
ENST00000361462	ENSG00000198718	TOGARAM1	461	670	853	880	652	628
ENST00000361464	ENSG00000198408	OGA	2275	4661	4917	4985	4167	3043
ENST00000361470	ENSG00000198934	MAGEE1	216	193	274	332	265	233
ENST00000361473	ENSG00000248405	PRR5-ARHGAP8	42	118	106	59	93	61
ENST00000361474	ENSG00000158458	NRG2	13	13	20	0	23	9
ENST00000361475	ENSG00000198959	TGM2	66	85	90	42	129	94
ENST00000361478	ENSG00000181191	PJA1	1202	1600	2395	4640	3321	3734
ENST00000361479	ENSG00000196199	MPHOSPH8	1308	1314	2170	2288	2087	1622
ENST00000361483	ENSG00000198324	PHETA1	276	305	336	606	392	345
ENST00000361484	ENSG00000198812	LRRC10	59	60	70	30	103	64
ENST00000361487	ENSG00000198807	PAX9	31	12	37	25	40	22
ENST00000361488	ENSG00000169122	FAM110B	217	204	269	415	300	212
ENST00000361492	ENSG00000074047	GLI2	375	1374	1894	2506	1782	2035
ENST00000361505	ENSG00000198805	PNP	256	312	412	586	348	276
ENST00000361507	ENSG00000033327	GAB2	612	1023	1343	1567	1149	901
ENST00000361511	ENSG00000086717	PPEF1	37	23	30	29	84	32
ENST00000361516	ENSG00000132704	FCRL2	27	8	13	4	20	9
ENST00000361518	ENSG00000198546	ZNF511	317	452	579	698	462	465
ENST00000361523	ENSG00000126581	BECN1	437	553	648	883	634	510
ENST00000361524	ENSG00000198795	ZNF521	896	1559	1885	2594	1839	1444
ENST00000361529	ENSG00000140107	SLC25A47	2	5	6	2	12	2
ENST00000361531	ENSG00000143314	MRPL24	230	208	313	481	281	270
ENST00000361539	ENSG00000198797	BRINP2	22	24	31	19	45	44
ENST00000361544	ENSG00000079335	CDC14A	192	359	360	447	390	307
ENST00000361546	ENSG00000143569	UBAP2L	2641	3399	4734	5981	3588	3590
ENST00000361547	ENSG00000162430	SELENON	2511	2618	3875	4555	3041	3110
ENST00000361557	ENSG00000198961	PJA2	2213	4656	5261	4030	3724	3384
ENST00000361565	ENSG00000198700	IPO9	3462	3658	5451	7321	5135	4473
ENST00000361566	ENSG00000171345	KRT19	25	119	72	82	131	29
ENST00000361568	ENSG00000221988	PPT2	207	311	345	424	291	277
ENST00000361574	ENSG00000198858	R3HDM4	259	274	385	528	344	306
ENST00000361575	ENSG00000198918	RPL39	2417	4938	4471	5551	5732	4827
ENST00000361580	ENSG00000075945	KIFAP3	377	358	528	649	412	416
ENST00000361582	ENSG00000198919	DZIP3	1486	1462	2117	1982	2332	1574
ENST00000361584	ENSG00000187801	ZFP69B	284	313	390	545	338	352
ENST00000361589	ENSG00000169760	NLGN1	225	229	440	423	310	288
ENST00000361600	ENSG00000198932	GPRASP1	314	589	612	777	689	650
ENST00000361605	ENSG00000198912	C1orf174	633	583	908	561	947	602
ENST00000361611	ENSG00000100804	PSMB5	500	693	793	1145	673	602
ENST00000361618	ENSG00000198948	MFAP3L	149	156	126	182	203	93
ENST00000361627	ENSG00000198826	ARHGAP11A	1246	1686	2137	1857	2114	1502
ENST00000361640	ENSG00000162482	AKR7A3	26	19	41	50	38	34
ENST00000361641	ENSG00000198860	TSEN15	360	428	575	746	523	523
ENST00000361642	ENSG00000148516	ZEB1	2398	4649	6147	5821	4888	4762
ENST00000361644	ENSG00000198798	MAGEB3	13	14	16	3	41	11
ENST00000361658	ENSG00000083290	ULK2	529	636	959	966	764	724
ENST00000361661	ENSG00000145217	SLC26A1	65	53	101	121	50	98
ENST00000361664	ENSG00000198723	TEX45	13	19	10	17	25	14
ENST00000361669	ENSG00000198822	GRM3	58	73	206	114	90	86
ENST00000361671	ENSG00000135040	NAA35	432	596	726	854	573	556
ENST00000361673	ENSG00000198796	ALPK2	55	31	47	24	94	46
ENST00000361675	ENSG00000122786	CALD1	1880	2200	2494	5284	2443	2015
ENST00000361677	ENSG00000198863	RUNDC1	1208	1077	1752	1029	1893	1268
ENST00000361682	ENSG00000093010	COMT	122	190	217	325	219	223
ENST00000361684	ENSG00000198792	TMEM184B	610	857	1335	1277	913	969
ENST00000361686	ENSG00000144057	ST6GAL2	306	237	440	126	405	214
ENST00000361689	ENSG00000127603	MACF1	8158	10656	14505	20040	11964	12470
ENST00000361711	ENSG00000140961	OSGIN1	25	28	16	18	24	11
ENST00000361713	ENSG00000148513	ANKRD30A	44	19	49	3	64	33
ENST00000361717	ENSG00000145365	TIFA	77	61	59	139	88	78
ENST00000361720	ENSG00000198746	GPATCH3	234	265	397	479	310	244
ENST00000361722	ENSG00000198933	TBKBP1	338	443	508	611	520	510
ENST00000361723	ENSG00000166801	FAM111A	307	290	394	406	493	308
ENST00000361725	ENSG00000144355	DLX1	502	442	239	928	675	410
ENST00000361726	ENSG00000169562	GJB1	25	12	10	3	17	4
ENST00000361727	ENSG00000174469	CNTNAP2	332	504	1319	1772	1083	1209
ENST00000361729	ENSG00000007968	E2F2	506	401	782	862	746	612
ENST00000361731	ENSG00000198818	SFT2D1	79	99	89	109	84	78
ENST00000361735	ENSG00000010165	EEF1AKNMT	288	407	487	623	501	393
ENST00000361738	ENSG00000143409	MINDY1	232	276	366	393	335	268
ENST00000361740	ENSG00000100243	CYB5R3	1695	1634	2369	2398	2657	1940
ENST00000361742	ENSG00000167178	ISLR2	712	978	989	1887	1693	1299
ENST00000361752	ENSG00000112531	QKI	4035	5847	10318	10947	7362	8583
ENST00000361756	ENSG00000137522	RNF121	173	212	317	441	238	231
ENST00000361757	ENSG00000064932	SBNO2	401	591	611	937	624	558
ENST00000361763	ENSG00000198851	CD3E	20	11	8	2	20	8
ENST00000361781	ENSG00000198964	SGMS1	158	172	240	299	269	256
ENST00000361786	ENSG00000198894	CIPC	750	698	1063	1016	1021	863
ENST00000361790	ENSG00000105699	LSR	63	91	104	239	137	57
ENST00000361802	ENSG00000160179	ABCG1	56	34	38	43	92	47
ENST00000361804	ENSG00000108055	SMC3	2838	4130	5677	7895	4667	4482
ENST00000361807	ENSG00000198298	ZNF485	2053	3236	3572	4528	3216	2947
ENST00000361813	ENSG00000198952	SMG5	1446	1924	2174	3037	1787	1553
ENST00000361820	ENSG00000198785	GRIN3A	81	55	63	17	99	49
ENST00000361822	ENSG00000198839	ZNF277	288	524	396	581	598	464
ENST00000361824	ENSG00000143452	HORMAD1	15	6	9	2	12	3
ENST00000361833	ENSG00000152092	ASTN1	745	681	743	2216	1285	989
ENST00000361835	ENSG00000143297	FCRL5	32	15	44	5	60	21
ENST00000361837	ENSG00000162062	TEDC2	158	157	258	374	173	172
ENST00000361840	ENSG00000123178	SPRYD7	446	397	636	369	782	522
ENST00000361842	ENSG00000132530	XAF1	1341	690	1286	325	1698	950
ENST00000361847	ENSG00000080823	MOK	145	133	232	254	172	200
ENST00000361866	ENSG00000142156	COL6A1	1322	3005	2600	2588	2344	1844
ENST00000361871	ENSG00000198736	MSRB1	113	96	110	183	145	100
ENST00000361874	ENSG00000204843	DCTN1	3399	4209	5026	9030	5098	4143
ENST00000361875	ENSG00000196428	TSC22D2	1323	1581	2388	1983	2318	1671
ENST00000361883	ENSG00000221852	KRTAP1-5	1	1	2	0	15	2
ENST00000361887	ENSG00000198883	PNMA5	51	21	62	14	64	29
ENST00000361891	ENSG00000143621	ILF2	2051	2264	2830	4574	2738	2244
ENST00000361897	ENSG00000198929	NOS1AP	174	235	343	430	313	216
ENST00000361900	ENSG00000198794	SCAMP5	396	480	544	850	575	467
ENST00000361902	ENSG00000198704	GPX6	11	2	18	1	30	26
ENST00000361908	ENSG00000198836	OPA1	1017	1679	2073	2735	1961	1686
ENST00000361909	ENSG00000140931	CMTM3	235	299	414	505	292	297
ENST00000361910	ENSG00000198960	ARMCX6	292	364	462	464	485	417
ENST00000361921	ENSG00000211452	DIO1	15	14	16	5	42	10
ENST00000361926	ENSG00000198844	ARHGEF15	26	37	46	12	60	22
ENST00000361927	ENSG00000198756	COLGALT2	154	229	191	388	325	208
ENST00000361937	ENSG00000128908	INO80	487	708	958	1168	722	678
ENST00000361941	ENSG00000095637	SORBS1	123	140	216	197	202	158
ENST00000361951	ENSG00000117593	DARS2	402	356	531	941	464	450
ENST00000361952	ENSG00000198783	ZNF830	316	369	609	597	437	405
ENST00000361956	ENSG00000198732	SMOC1	1032	2266	617	4253	2689	871
ENST00000361959	ENSG00000126746	ZNF384	541	731	960	1266	792	659
ENST00000361970	ENSG00000198865	CCDC152	262	411	537	509	484	403
ENST00000361972	ENSG00000198879	SFMBT2	566	486	730	427	876	504
ENST00000361976	ENSG00000198825	INPP5F	2358	4097	6515	2773	1918	2364
ENST00000361983	ENSG00000198954	KIF1BP	396	476	608	766	555	507
ENST00000361987	ENSG00000242689	CNTF	24	23	30	18	27	14
ENST00000362002	ENSG00000198881	ASB12	13	8	10	10	6	10
ENST00000362003	ENSG00000185619	PCGF3	1078	1565	1977	2396	1678	1536
ENST00000362007	ENSG00000198715	GLMP	75	90	96	137	122	67
ENST00000362010	ENSG00000197415	VEPH1	413	485	648	888	790	595
ENST00000362011	ENSG00000198892	SHISA4	37	53	53	62	67	40
ENST00000362012	ENSG00000095303	PTGS1	28	40	41	19	51	30
ENST00000362018	ENSG00000214827	MTCP1	4	6	8	3	3	4
ENST00000362021	ENSG00000165915	SLC39A13	253	322	348	482	286	292
ENST00000362026	ENSG00000164038	SLC9B2	169	201	275	303	280	205
ENST00000362032	ENSG00000198829	SUCNR1	16	7	13	3	10	7
ENST00000362034	ENSG00000197345	MRPL21	261	247	291	624	327	344
ENST00000362042	ENSG00000082641	NFE2L1	2019	2170	3456	3709	2343	2214
ENST00000362057	ENSG00000095397	WHRN	475	819	613	967	802	411
ENST00000362061	ENSG00000081248	CACNA1S	39	26	39	14	67	24
ENST00000362063	ENSG00000198740	ZNF652	1356	1977	2454	2057	2287	1852
ENST00000362065	ENSG00000198690	FAN1	429	724	940	1033	723	689
ENST00000362072	ENSG00000149295	DRD2	62	37	60	106	86	61
ENST00000362074	ENSG00000264343	NOTCH2NLA	168	321	357	396	310	282
ENST00000362089	ENSG00000198821	CD247	15	5	12	13	29	5
ENST00000362097	ENSG00000189064	GAGE2A	9	3	9	1	4	1
ENST00000366425	ENSG00000203618	GP1BB	55	54	58	113	48	78
ENST00000366472	ENSG00000175137	SH3BP5L	522	818	986	1027	731	740
ENST00000366474	ENSG00000175143	OR2T1	5	0	13	2	32	5
ENST00000366475	ENSG00000196944	OR2T4	9	2	10	0	7	6
ENST00000366476	ENSG00000162727	OR2M5	22	14	21	4	41	24
ENST00000366479	ENSG00000203663	OR2L2	17	9	5	4	13	11
ENST00000366481	ENSG00000162722	TRIM58	698	485	775	386	1187	611
ENST00000366485	ENSG00000241128	OR14A2	4	4	11	0	6	5
ENST00000366487	ENSG00000196242	OR2C3	44	34	41	8	78	47
ENST00000366488	ENSG00000169224	GCSAML	58	25	70	18	76	40
ENST00000366503	ENSG00000277462	ZNF670	162	251	281	304	240	237
ENST00000366510	ENSG00000143653	SCCPDH	603	770	944	1386	917	868
ENST00000366513	ENSG00000162852	CNST	271	415	553	656	468	420
ENST00000366514	ENSG00000162851	TFB2M	142	188	178	260	184	160
ENST00000366523	ENSG00000203666	EFCAB2	210	258	407	403	276	254
ENST00000366528	ENSG00000203667	COX20	157	212	341	365	272	275
ENST00000366534	ENSG00000179397	CATSPERE	27	7	27	14	44	35
ENST00000366535	ENSG00000035687	ADSS	368	421	537	917	539	381
ENST00000366541	ENSG00000054282	SDCCAG8	366	529	678	702	647	584
ENST00000366542	ENSG00000143702	CEP170	2693	3522	4580	5461	3967	3576
ENST00000366553	ENSG00000203668	CHML	1590	1986	2528	2587	2883	2273
ENST00000366554	ENSG00000054277	OPN3	177	97	210	267	150	140
ENST00000366559	ENSG00000117009	KMO	285	195	337	197	389	232
ENST00000366560	ENSG00000091483	FH	494	595	655	1289	724	636
ENST00000366565	ENSG00000182901	RGS7	39	22	48	34	54	44
ENST00000366570	ENSG00000116996	ZP4	14	7	9	2	15	7
ENST00000366574	ENSG00000198626	RYR2	128	63	167	42	171	100
ENST00000366577	ENSG00000116984	MTR	1412	1856	2448	2618	2435	1952
ENST00000366578	ENSG00000077522	ACTN2	72	65	113	86	156	82
ENST00000366582	ENSG00000119285	HEATR1	1081	1331	1715	2532	1532	1458
ENST00000366592	ENSG00000077585	GPR137B	140	299	355	343	275	285
ENST00000366598	ENSG00000168243	GNG4	701	542	825	626	826	545
ENST00000366600	ENSG00000162885	B3GALNT2	601	641	860	977	809	655
ENST00000366607	ENSG00000173726	TOMM20	1609	2932	2912	3551	3390	2710
ENST00000366609	ENSG00000168264	IRF2BP2	846	1261	1643	2050	1586	1265
ENST00000366615	ENSG00000168275	COA6	156	191	255	420	276	279
ENST00000366618	ENSG00000183780	SLC35F3	30	11	14	22	58	16
ENST00000366621	ENSG00000135750	KCNK1	6	3	12	7	16	9
ENST00000366624	ENSG00000143674	MAP3K21	60	52	35	53	94	41
ENST00000366628	ENSG00000135778	NTPCR	871	977	1303	1187	1449	1166
ENST00000366639	ENSG00000116918	TSNAX	680	766	1068	1033	1056	811
ENST00000366641	ENSG00000135766	EGLN1	600	760	1300	1353	934	1118
ENST00000366645	ENSG00000116903	EXOC8	287	389	564	449	494	385
ENST00000366647	ENSG00000116906	GNPAT	692	776	902	1371	809	760
ENST00000366649	ENSG00000143633	C1orf131	178	249	314	337	355	302
ENST00000366653	ENSG00000119283	TRIM67	107	101	80	120	178	111
ENST00000366654	ENSG00000182118	FAM89A	53	65	101	67	92	32
ENST00000366661	ENSG00000143643	TTC13	215	284	338	497	293	269
ENST00000366663	ENSG00000119280	C1orf198	1118	1249	1656	2431	1330	1198
ENST00000366667	ENSG00000135744	AGT	3	1	15	0	10	3
ENST00000366669	ENSG00000135775	COG2	472	696	738	964	618	576
ENST00000366672	ENSG00000143641	GALNT2	1066	1533	2724	2557	1765	2003
ENST00000366684	ENSG00000143632	ACTA1	41	26	59	82	33	38
ENST00000366688	ENSG00000213029	SPHAR	7	10	8	14	21	11
ENST00000366690	ENSG00000168118	RAB4A	525	700	684	1123	863	584
ENST00000366691	ENSG00000116574	RHOU	645	415	679	788	507	402
ENST00000366695	ENSG00000181218	HIST3H2A	605	752	775	1780	1037	951
ENST00000366696	ENSG00000168148	HIST3H3	11	3	9	3	6	4
ENST00000366707	ENSG00000154358	OBSCN	2463	3616	3624	4248	2905	1930
ENST00000366711	ENSG00000181873	IBA57	1288	1110	1801	899	2195	1322
ENST00000366714	ENSG00000198835	GJC2	10	11	28	11	24	13
ENST00000366728	ENSG00000143774	GUK1	488	578	777	850	623	540
ENST00000366738	ENSG00000162910	MRPL55	91	155	134	209	142	131
ENST00000366756	ENSG00000198719	DLL1	1838	2737	3219	3253	2381	1959
ENST00000366757	ENSG00000185888	PRSS38	5	9	13	0	13	13
ENST00000366758	ENSG00000081692	JMJD4	188	256	278	471	322	364
ENST00000366769	ENSG00000143776	CDC42BPA	1448	1998	3007	3374	2425	2273
ENST00000366773	ENSG00000130023	ERMARD	126	152	172	228	173	128
ENST00000366774	ENSG00000184786	TCTE3	11	6	17	21	22	14
ENST00000366779	ENSG00000163050	COQ8A	829	1100	1006	768	1483	908
ENST00000366783	ENSG00000143801	PSEN2	159	135	217	339	223	176
ENST00000366787	ENSG00000186340	THBS2	51	83	101	84	108	106
ENST00000366788	ENSG00000203685	STUM	57	50	134	51	116	61
ENST00000366794	ENSG00000143799	PARP1	5173	5176	8221	13221	6087	7201
ENST00000366795	ENSG00000164488	DACT2	13	9	17	3	12	7
ENST00000366806	ENSG00000130396	AFDN	5106	7874	9109	10786	7043	6134
ENST00000366812	ENSG00000182827	ACBD3	630	1296	1903	1232	1231	1130
ENST00000366815	ENSG00000163041	H3F3A	6043	7052	8997	13004	8274	7947
ENST00000366820	ENSG00000143768	LEFTY2	31	6	26	4	19	7
ENST00000366832	ENSG00000166984	TCP10L2	14	5	3	1	25	9
ENST00000366834	ENSG00000120436	GPR31	21	8	3	2	9	11
ENST00000366835	ENSG00000196187	TMEM63A	174	208	167	306	202	77
ENST00000366844	ENSG00000154380	ENAH	6110	7566	11290	12437	9477	7799
ENST00000366847	ENSG00000213066	FGFR1OP	2465	2236	3218	1802	4011	2280
ENST00000366862	ENSG00000143756	FBXO28	244	370	503	515	402	326
ENST00000366872	ENSG00000203697	CAPN8	17	7	15	3	42	11
ENST00000366875	ENSG00000178395	CCDC185	24	13	30	0	27	15
ENST00000366881	ENSG00000187554	TLR5	45	42	60	10	78	36
ENST00000366882	ENSG00000112541	PDE10A	559	1014	1261	1272	983	1112
ENST00000366898	ENSG00000185345	PRKN	519	457	747	351	937	544
ENST00000366899	ENSG00000143507	DUSP10	71	74	124	170	127	122
ENST00000366903	ENSG00000136630	HLX	12	4	8	11	14	14
ENST00000366910	ENSG00000186205	2026-03-01	904	723	1054	661	1364	840
ENST00000366913	ENSG00000117791	2026-03-02	54	24	49	43	49	58
ENST00000366922	ENSG00000067704	IARS2	783	1010	1291	1717	1129	1173
ENST00000366923	ENSG00000136628	EPRS	1723	2224	2955	3893	2690	2372
ENST00000366926	ENSG00000196660	SLC30A10	27	13	19	23	36	15
ENST00000366928	ENSG00000143353	LYPLAL1	147	290	348	285	283	336
ENST00000366929	ENSG00000092969	TGFB2	43	42	421	36	67	244
ENST00000366932	ENSG00000067533	RRP15	1011	748	1467	1130	1454	1087
ENST00000366933	ENSG00000162814	SPATA17	306	187	334	137	351	202
ENST00000366935	ENSG00000092978	GPATCH2	563	594	1048	898	786	706
ENST00000366937	ENSG00000196482	ESRRG	129	151	149	238	207	144
ENST00000366953	ENSG00000112499	SLC22A2	4	12	10	1	20	8
ENST00000366955	ENSG00000117724	CENPF	7939	9673	16863	21744	12014	11684
ENST00000366956	ENSG00000152104	PTPN14	988	939	1669	998	1663	1285
ENST00000366957	ENSG00000143499	SMYD2	262	143	329	310	141	259
ENST00000366958	ENSG00000117707	PROX1	317	437	1420	248	512	680
ENST00000366960	ENSG00000136643	RPS6KC1	452	592	744	787	587	547
ENST00000366962	ENSG00000174606	ANGEL2	806	826	1222	997	1328	884
ENST00000366963	ENSG00000175003	SLC22A1	24	11	21	6	34	24
ENST00000366971	ENSG00000162769	FLVCR1	845	848	1307	1017	1397	924
ENST00000366977	ENSG00000117697	NSL1	1186	1304	2060	1581	2030	1569
ENST00000366988	ENSG00000117691	NENF	194	204	208	443	228	232
ENST00000366991	ENSG00000143476	DTL	569	584	918	1412	727	708
ENST00000366994	ENSG00000143493	INTS7	741	690	1057	1047	982	882
ENST00000366996	ENSG00000123684	LPGAT1	231	300	361	541	355	320
ENST00000366999	ENSG00000117650	NEK2	622	1123	1362	1070	984	779
ENST00000367001	ENSG00000170385	SLC30A1	387	591	724	1008	794	731
ENST00000367002	ENSG00000198570	RD3	291	237	360	104	479	254
ENST00000367012	ENSG00000082497	SERTAD4	78	30	42	74	80	59
ENST00000367021	ENSG00000117595	IRF6	114	82	137	42	163	101
ENST00000367025	ENSG00000009790	TRAF3IP3	6	11	12	3	18	12
ENST00000367027	ENSG00000117594	HSD11B1	9	7	8	4	12	7
ENST00000367029	ENSG00000123689	G0S2	31	40	46	32	55	41
ENST00000367033	ENSG00000076356	PLXNA2	384	437	984	884	739	1043
ENST00000367034	ENSG00000112110	MRPL18	244	365	398	455	355	355
ENST00000367048	ENSG00000120437	ACAT2	1158	590	1356	2250	690	972
ENST00000367049	ENSG00000203710	CR1	61	24	51	17	69	35
ENST00000367055	ENSG00000112096	SOD2	274	314	409	650	402	350
ENST00000367057	ENSG00000117322	CR2	46	13	31	1	48	21
ENST00000367063	ENSG00000196352	CD55	71	119	78	136	187	69
ENST00000367066	ENSG00000164691	TAGAP	18	16	29	10	16	32
ENST00000367070	ENSG00000123838	C4BPA	10	8	8	0	13	4
ENST00000367080	ENSG00000123836	PFKFB2	188	173	260	245	346	230
ENST00000367089	ENSG00000146425	DYNLT1	246	223	418	486	302	292
ENST00000367090	ENSG00000146433	TMEM181	702	825	1081	991	1085	854
ENST00000367091	ENSG00000162894	FCMR	19	9	28	2	33	16
ENST00000367096	ENSG00000162891	IL20	6	3	4	0	5	2
ENST00000367097	ENSG00000130338	TULP4	1963	2662	3763	4697	3377	3127
ENST00000367103	ENSG00000162889	MAPKAPK2	957	1134	1609	1995	1253	1052
ENST00000367104	ENSG00000122335	SERAC1	248	375	426	461	406	328
ENST00000367109	ENSG00000143479	DYRK3	212	313	350	324	234	226
ENST00000367123	ENSG00000171943	SRGAP2C	2717	2769	4240	2823	3505	3136
ENST00000367126	ENSG00000198049	AVPR1B	49	51	51	6	95	35
ENST00000367128	ENSG00000196550	FAM72A	159	257	296	257	282	175
ENST00000367136	ENSG00000162877	PM20D1	25	29	36	25	35	21
ENST00000367137	ENSG00000133065	SLC41A1	374	584	747	770	583	534
ENST00000367142	ENSG00000069275	NUCKS1	7591	9804	14815	18781	10837	9966
ENST00000367145	ENSG00000158715	SLC45A3	86	82	38	220	138	46
ENST00000367147	ENSG00000174514	MFSD4A	308	267	356	124	551	269
ENST00000367153	ENSG00000186007	LEMD1	86	124	147	160	167	86
ENST00000367156	ENSG00000162873	KLHDC8A	1207	1471	1784	3266	1928	1729
ENST00000367157	ENSG00000163545	NUAK2	1683	2038	2064	2903	2536	1386
ENST00000367162	ENSG00000133059	DSTYK	1228	1362	1795	1320	2090	1321
ENST00000367165	ENSG00000171217	CLDN20	21	18	22	22	37	19
ENST00000367166	ENSG00000029639	TFB1M	104	135	166	200	132	135
ENST00000367167	ENSG00000174529	TMEM81	20	65	81	45	59	61
ENST00000367176	ENSG00000170382	LRRN2	106	157	224	206	212	136
ENST00000367182	ENSG00000198625	MDM4	2725	2865	4049	3256	4540	2783
ENST00000367187	ENSG00000133056	PIK3C2B	1577	2633	3504	3047	3122	3134
ENST00000367188	ENSG00000158615	PPP1R15B	1010	1584	2265	1873	1769	1532
ENST00000367194	ENSG00000170498	KISS1	4	0	3	0	3	0
ENST00000367201	ENSG00000143845	ETNK2	217	263	307	331	232	230
ENST00000367204	ENSG00000143842	SOX13	629	1408	1951	1871	1520	1719
ENST00000367220	ENSG00000074706	IPCEF1	17	13	17	0	24	7
ENST00000367222	ENSG00000188770	OPTC	11	10	8	2	19	9
ENST00000367229	ENSG00000133063	CHIT1	10	8	10	2	9	10
ENST00000367233	ENSG00000112031	MTRF1L	334	437	697	712	491	483
ENST00000367242	ENSG00000163444	TMEM183A	660	752	916	1228	787	706
ENST00000367244	ENSG00000146469	VIP	2	2	4	0	5	9
ENST00000367245	ENSG00000120279	MYCT1	11	5	14	7	26	13
ENST00000367249	ENSG00000159348	CYB5R1	93	175	149	198	164	135
ENST00000367255	ENSG00000131018	SYNE1	1456	1338	1573	1768	1332	1294
ENST00000367261	ENSG00000117153	KLHL12	537	663	808	1092	742	647
ENST00000367262	ENSG00000183155	RABIF	130	92	151	180	155	149
ENST00000367264	ENSG00000117139	KDM5B	2294	4048	5056	5246	4206	3689
ENST00000367268	ENSG00000143858	SYT2	351	284	885	136	819	410
ENST00000367274	ENSG00000077152	UBE2T	394	469	493	702	461	453
ENST00000367278	ENSG00000133067	LGR6	29	13	13	6	14	7
ENST00000367282	ENSG00000170075	GPR37L1	574	444	699	191	980	529
ENST00000367283	ENSG00000163435	ELF3	16	10	25	7	23	12
ENST00000367287	ENSG00000134375	TIMM17A	217	197	290	407	236	243
ENST00000367288	ENSG00000163431	LMOD1	39	78	87	57	63	60
ENST00000367294	ENSG00000146476	ARMT1	254	267	400	578	375	324
ENST00000367296	ENSG00000134369	NAV1	1390	1990	2102	3875	2926	1969
ENST00000367303	ENSG00000155906	RMND1	209	248	324	366	376	255
ENST00000367309	ENSG00000174307	PHLDA3	84	176	180	288	223	291
ENST00000367332	ENSG00000116857	TMEM9	653	1192	1118	1283	1096	924
ENST00000367339	ENSG00000131019	ULBP3	70231	94535	122546	121526	99771	95616
ENST00000367350	ENSG00000118193	KIF14	877	1263	1532	1631	1351	1078
ENST00000367351	ENSG00000131015	ULBP2	9	5	12	0	16	8
ENST00000367360	ENSG00000203722	RAET1G	20	8	10	5	17	12
ENST00000367362	ENSG00000116833	NR5A2	42	25	33	10	40	27
ENST00000367385	ENSG00000151414	NEK7	437	772	751	529	598	464
ENST00000367387	ENSG00000143355	LHX9	87	59	277	124	173	301
ENST00000367393	ENSG00000203724	C1orf53	10	3	3	16	8	14
ENST00000367400	ENSG00000134376	CRB1	365	617	623	473	521	533
ENST00000367405	ENSG00000177888	ZBTB41	840	1234	1894	1506	1289	1295
ENST00000367409	ENSG00000066279	ASPM	3047	3704	4990	6518	4121	4143
ENST00000367412	ENSG00000143278	F13B	9	0	11	0	14	2
ENST00000367415	ENSG00000080910	CFHR2	1	2	6	0	3	6
ENST00000367416	ENSG00000134365	CFHR4	14	4	3	0	11	10
ENST00000367419	ENSG00000055211	GINM1	531	530	660	550	781	442
ENST00000367425	ENSG00000116785	CFHR3	2	2	2	2	4	5
ENST00000367429	ENSG00000000971	CFH	29	12	17	1	26	11
ENST00000367434	ENSG00000162630	B3GALT2	56	60	116	122	82	89
ENST00000367435	ENSG00000134371	CDC73	622	792	1248	1358	1018	961
ENST00000367440	ENSG00000023572	GLRX2	12	14	27	29	21	20
ENST00000367441	ENSG00000116747	RO60	887	1180	1611	1876	1267	1294
ENST00000367451	ENSG00000116750	UCHL5	175	229	349	382	242	279
ENST00000367456	ENSG00000055208	TAB2	785	1338	1817	2026	1576	1342
ENST00000367459	ENSG00000090104	RGS1	34	18	17	8	20	10
ENST00000367460	ENSG00000150681	RGS18	1	6	5	2	5	6
ENST00000367462	ENSG00000162670	BRINP3	38	16	27	8	27	20
ENST00000367463	ENSG00000111962	UST	301	470	484	465	521	268
ENST00000367466	ENSG00000116711	PLA2G4A	36	16	26	21	50	30
ENST00000367467	ENSG00000111961	SASH1	1053	1419	1704	1354	1527	1099
ENST00000367468	ENSG00000073756	PTGS2	14	11	6	5	18	8
ENST00000367474	ENSG00000203727	SAMD5	402	313	501	218	527	349
ENST00000367478	ENSG00000047410	TPR	4062	5123	7088	9425	5769	5425
ENST00000367495	ENSG00000118508	RAB32	73	88	89	139	76	72
ENST00000367498	ENSG00000116679	IVNS1ABP	1312	2004	2322	3005	2493	1945
ENST00000367500	ENSG00000116668	SWT1	233	346	401	417	352	265
ENST00000367506	ENSG00000121486	TRMT1L	316	381	514	566	429	413
ENST00000367510	ENSG00000121481	RNF2	541	647	1030	1077	743	627
ENST00000367511	ENSG00000135842	FAM129A	187	132	203	77	292	144
ENST00000367519	ENSG00000112425	EPM2A	134	128	162	191	139	134
ENST00000367535	ENSG00000116701	NCF2	11	12	19	4	28	9
ENST00000367545	ENSG00000152818	UTRN	2513	3448	5508	6157	3940	4286
ENST00000367547	ENSG00000157060	SHCBP1L	8	4	18	1	6	5
ENST00000367549	ENSG00000135829	DHX9	3620	2927	6037	9906	4149	5263
ENST00000367558	ENSG00000143333	RGS16	92	85	240	228	218	240
ENST00000367559	ENSG00000135828	RNASEL	69	120	141	100	159	119
ENST00000367565	ENSG00000203730	TEDDM1	109	84	185	48	176	104
ENST00000367568	ENSG00000135604	STX11	18	7	13	8	37	10
ENST00000367569	ENSG00000169976	SF3B5	370	434	658	826	542	510
ENST00000367573	ENSG00000198216	CACNA1E	357	479	368	868	792	687
ENST00000367576	ENSG00000135521	LTV1	566	617	795	1446	873	606
ENST00000367577	ENSG00000162783	IER5	616	1124	1315	1299	1455	1268
ENST00000367580	ENSG00000153029	MR1	765	596	819	301	1220	645
ENST00000367588	ENSG00000135835	KIAA1614	516	442	598	262	843	495
ENST00000367590	ENSG00000143324	XPR1	2033	2368	3467	3957	2924	2757
ENST00000367591	ENSG00000034693	PEX3	123	194	215	269	194	202
ENST00000367595	ENSG00000230124	ACBD6	451	564	739	1030	669	665
ENST00000367602	ENSG00000116260	QSOX1	702	685	784	786	1150	578
ENST00000367607	ENSG00000135837	CEP350	1974	3424	4353	4142	3181	3037
ENST00000367609	ENSG00000112414	ADGRG6	37	20	43	73	64	28
ENST00000367612	ENSG00000169905	TOR1AIP2	1727	1536	2521	1330	2677	1750
ENST00000367615	ENSG00000116218	NPHS2	9	5	7	3	17	5
ENST00000367618	ENSG00000162779	AXDND1	22	21	10	5	25	11
ENST00000367619	ENSG00000057252	SOAT1	822	789	1254	925	1287	928
ENST00000367627	ENSG00000186283	TOR3A	182	161	252	474	268	239
ENST00000367630	ENSG00000009844	VTA1	783	696	1215	1046	1033	904
ENST00000367635	ENSG00000116191	RALGPS2	731	1177	1766	1357	1158	1173
ENST00000367649	ENSG00000075391	RASAL2	489	568	1002	1195	667	682
ENST00000367658	ENSG00000112406	HECA	515	746	710	641	871	598
ENST00000367660	ENSG00000146386	ABRACL	270	318	269	462	296	233
ENST00000367662	ENSG00000116183	PAPPA2	98	114	119	45	176	103
ENST00000367669	ENSG00000143207	COP1	642	812	962	1264	941	859
ENST00000367679	ENSG00000116161	CACYBP	1125	1132	1808	2294	1172	1472
ENST00000367682	ENSG00000203734	ECT2L	104	73	146	47	159	95
ENST00000367685	ENSG00000203737	GPR52	2	5	8	2	15	7
ENST00000367698	ENSG00000117601	SERPINC1	19	9	12	3	20	11
ENST00000367701	ENSG00000185278	ZBTB37	1323	1799	2882	1734	2477	1983
ENST00000367714	ENSG00000162753	SLC9C2	10	7	8	8	32	19
ENST00000367721	ENSG00000117560	FASLG	16	8	14	2	21	16
ENST00000367723	ENSG00000094975	SUCO	1310	2474	3363	2211	1883	2185
ENST00000367727	ENSG00000180999	C1orf105	7	3	13	1	19	6
ENST00000367734	ENSG00000177468	OLIG3	8	9	28	2	21	19
ENST00000367739	ENSG00000027697	IFNGR1	284	433	425	584	429	404
ENST00000367749	ENSG00000076258	FMO4	40	22	44	21	42	26
ENST00000367755	ENSG00000007933	FMO3	13	5	11	2	15	5
ENST00000367759	ENSG00000117501	MROH9	7	13	8	2	23	7
ENST00000367763	ENSG00000120370	GORAB	113	179	211	260	187	151
ENST00000367772	ENSG00000000457	SCYL3	145	193	313	317	210	232
ENST00000367797	ENSG00000198734	F5	90	58	106	23	126	29
ENST00000367806	ENSG00000117477	CCDC181	403	437	735	690	473	479
ENST00000367811	ENSG00000143156	NME7	218	212	400	393	322	277
ENST00000367815	ENSG00000143153	ATP1B1	256	344	571	477	357	404
ENST00000367817	ENSG00000143196	DPT	11	7	9	0	25	11
ENST00000367818	ENSG00000143184	XCL1	14	0	3	6	5	1
ENST00000367819	ENSG00000143185	XCL2	5	4	5	3	4	3
ENST00000367821	ENSG00000143178	TBX19	28	37	52	21	77	43
ENST00000367833	ENSG00000143155	TIPRL	462	712	922	952	771	712
ENST00000367837	ENSG00000112339	HBS1L	822	942	1255	1565	1047	975
ENST00000367840	ENSG00000143164	DCAF6	328	443	575	557	463	350
ENST00000367851	ENSG00000143199	ADCY10	36	16	38	7	42	23
ENST00000367854	ENSG00000198771	RCSD1	116	67	86	35	173	76
ENST00000367858	ENSG00000118515	SGK1	50	46	58	66	57	46
ENST00000367866	ENSG00000143190	POU2F1	1830	2416	3710	3720	2929	2547
ENST00000367868	ENSG00000143167	GPA33	17	8	11	0	23	7
ENST00000367872	ENSG00000143194	MAEL	27	28	55	17	37	27
ENST00000367874	ENSG00000152382	TADA1	257	436	561	663	455	429
ENST00000367876	ENSG00000143157	POGK	934	1182	1657	2087	1360	1210
ENST00000367879	ENSG00000143179	UCK2	713	929	977	1628	1102	895
ENST00000367881	ENSG00000143183	TMCO1	552	840	1263	1191	823	917
ENST00000367889	ENSG00000143198	MGST3	269	301	498	458	405	332
ENST00000367911	ENSG00000185860	CCDC190	17	4	17	3	17	9
ENST00000367922	ENSG00000162733	DDR2	113	68	129	27	148	59
ENST00000367928	ENSG00000112299	VNN1	41	32	43	7	62	27
ENST00000367929	ENSG00000198574	SH2D1B	20	7	15	1	20	10
ENST00000367931	ENSG00000146378	TAAR2	7	5	5	0	24	8
ENST00000367935	ENSG00000171722	SPATA46	21	16	32	41	40	19
ENST00000367940	ENSG00000162745	OLFML2B	95	54	104	130	96	88
ENST00000367941	ENSG00000079950	STX7	1086	1045	1327	1510	1559	1085
ENST00000367942	ENSG00000118217	ATF6	1098	1358	1920	1414	1789	1327
ENST00000367943	ENSG00000081721	DUSP12	207	268	312	396	272	256
ENST00000367948	ENSG00000162746	FCRLB	13	12	6	11	21	7
ENST00000367959	ENSG00000132185	FCRLA	6	7	8	2	28	10
ENST00000367963	ENSG00000079931	MOXD1	151	46	40	115	97	30
ENST00000367969	ENSG00000203747	FCGR3A	56	30	24	5	74	30
ENST00000367974	ENSG00000188931	CFAP126	6	10	30	14	15	6
ENST00000367975	ENSG00000143252	SDHC	3055	3116	4733	2955	5104	3324
ENST00000367976	ENSG00000118523	CCN2	834	525	1434	1401	359	414
ENST00000367979	ENSG00000143257	NR1I3	5	13	14	7	27	7
ENST00000367988	ENSG00000158882	TOMM40L	141	155	257	286	227	195
ENST00000367990	ENSG00000158874	APOA2	1	3	2	0	5	1
ENST00000367993	ENSG00000158864	NDUFS2	855	1372	1345	1780	1246	956
ENST00000367996	ENSG00000158859	ADAMTS4	1870	1356	2327	577	3044	1589
ENST00000368003	ENSG00000143222	UFC1	537	782	995	1029	789	769
ENST00000368005	ENSG00000158796	DEDD	150	214	227	313	183	207
ENST00000368009	ENSG00000158793	NIT1	164	265	247	319	195	223
ENST00000368010	ENSG00000143256	PFDN2	531	540	894	1135	700	583
ENST00000368011	ENSG00000162755	KLHDC9	50	38	46	91	76	50
ENST00000368012	ENSG00000143217	NECTIN4	91	83	114	52	159	92
ENST00000368013	ENSG00000186517	ARHGAP30	67	68	121	55	113	77
ENST00000368021	ENSG00000158773	USF1	542	670	953	1188	831	814
ENST00000368026	ENSG00000158769	F11R	805	1086	1188	710	1662	1005
ENST00000368029	ENSG00000158764	ITLN2	8	9	18	9	18	17
ENST00000368033	ENSG00000122223	CD244	9	4	7	0	10	10
ENST00000368043	ENSG00000026751	SLAMF7	147	122	183	67	220	122
ENST00000368057	ENSG00000162739	SLAMF6	129	99	190	45	246	106
ENST00000368061	ENSG00000162738	VANGL2	1747	2633	3937	3548	2769	2620
ENST00000368068	ENSG00000112282	MED23	518	684	861	1020	766	675
ENST00000368069	ENSG00000122218	COPA	1654	2909	3833	3464	2742	2726
ENST00000368072	ENSG00000162735	PEX19	779	1043	1350	1456	1152	995
ENST00000368076	ENSG00000162734	PEA15	1707	1793	3018	3488	1852	2166
ENST00000368078	ENSG00000143318	CASQ1	24	22	6	11	54	11
ENST00000368081	ENSG00000132681	ATP1A4	69	58	71	13	80	47
ENST00000368088	ENSG00000162728	KCNJ9	52	52	74	48	101	58
ENST00000368089	ENSG00000177807	KCNJ10	106	104	307	59	240	166
ENST00000368090	ENSG00000143315	PIGM	403	356	693	482	590	464
ENST00000368093	ENSG00000162723	SLAMF9	6	1	5	0	8	3
ENST00000368094	ENSG00000085552	IGSF9	818	738	1236	1072	1318	810
ENST00000368096	ENSG00000158710	TAGLN2	205	137	326	258	152	159
ENST00000368099	ENSG00000213085	CFAP45	30	12	68	15	28	18
ENST00000368100	ENSG00000243284	VSIG8	10	8	9	1	6	5
ENST00000368106	ENSG00000181036	FCRL6	9	4	8	0	19	7
ENST00000368107	ENSG00000158716	DUSP23	81	51	85	179	109	98
ENST00000368115	ENSG00000179639	FCER1A	7	2	7	0	7	6
ENST00000368121	ENSG00000213088	ACKR1	8	5	22	6	19	6
ENST00000368124	ENSG00000162706	CADM3	341	425	681	518	467	444
ENST00000368130	ENSG00000163568	AIM2	55	43	50	71	31	50
ENST00000368136	ENSG00000198945	L3MBTL3	329	449	516	738	482	370
ENST00000368140	ENSG00000163564	PYHIN1	11	6	8	3	10	3
ENST00000368141	ENSG00000163563	MNDA	7	2	4	1	9	1
ENST00000368143	ENSG00000203756	TMEM244	2	0	0	0	3	0
ENST00000368144	ENSG00000180433	OR6K6	8	3	4	0	4	3
ENST00000368145	ENSG00000203757	OR6K3	114	97	139	45	214	91
ENST00000368147	ENSG00000163554	SPTA1	57	38	75	11	94	42
ENST00000368149	ENSG00000146376	ARHGAP18	80	69	65	114	87	64
ENST00000368152	ENSG00000198965	OR10R2	18	1	2	0	6	9
ENST00000368167	ENSG00000158488	CD1E	22	14	16	0	38	18
ENST00000368168	ENSG00000158485	CD1B	12	3	14	0	16	6
ENST00000368170	ENSG00000158481	CD1C	30	19	12	7	37	21
ENST00000368171	ENSG00000158473	CD1D	25	15	8	6	29	13
ENST00000368174	ENSG00000073754	CD5L	18	9	9	1	26	6
ENST00000368176	ENSG00000163534	FCRL1	35	19	40	8	70	30
ENST00000368186	ENSG00000160856	FCRL3	13	6	19	4	34	10
ENST00000368192	ENSG00000117036	ETV3	424	619	974	753	593	599
ENST00000368194	ENSG00000132694	ARHGEF11	1386	1875	2257	2812	1905	1563
ENST00000368195	ENSG00000027644	INSRR	56	38	52	34	55	30
ENST00000368206	ENSG00000143321	HDGF	2952	4067	4855	5970	3812	3152
ENST00000368216	ENSG00000143303	RRNAD1	185	224	269	290	269	233
ENST00000368221	ENSG00000143320	CRABP2	2213	2273	1902	3544	2594	1592
ENST00000368223	ENSG00000132688	NES	16448	16143	21039	28828	17509	18021
ENST00000368235	ENSG00000163382	NAXE	205	219	324	537	265	292
ENST00000368236	ENSG00000187862	TTC24	11	7	9	0	11	5
ENST00000368243	ENSG00000125462	C1orf61	23	11	7	17	46	8
ENST00000368255	ENSG00000163467	TSACC	26	26	38	8	59	31
ENST00000368272	ENSG00000242252	BGLAP	15	24	33	22	17	7
ENST00000368273	ENSG00000160783	PMF1	242	245	318	475	271	188
ENST00000368276	ENSG00000260238	PMF1-BGLAP	171	200	214	263	184	163
ENST00000368300	ENSG00000160789	LMNA	475	682	875	1171	744	627
ENST00000368305	ENSG00000116586	LAMTOR2	164	186	254	346	203	187
ENST00000368309	ENSG00000160803	UBQLN4	1189	1804	2110	2379	1572	1515
ENST00000368314	ENSG00000118518	RNF146	388	556	748	711	592	401
ENST00000368318	ENSG00000173080	RXFP4	18	12	24	19	14	27
ENST00000368321	ENSG00000132680	KHDC4	509	790	939	973	654	614
ENST00000368322	ENSG00000143622	RIT1	225	395	571	501	359	430
ENST00000368324	ENSG00000132718	SYT11	2064	2933	4755	3671	3045	3118
ENST00000368325	ENSG00000203760	CENPW	199	161	205	545	238	205
ENST00000368331	ENSG00000116580	GON4L	1546	2264	2898	3071	2130	1967
ENST00000368339	ENSG00000163374	YY1AP1	766	1263	1477	1573	1366	1181
ENST00000368352	ENSG00000160753	RUSC1	327	475	678	662	471	498
ENST00000368357	ENSG00000111912	NCOA7	240	170	321	241	322	196
ENST00000368358	ENSG00000143630	HCN3	203	190	327	391	192	210
ENST00000368361	ENSG00000176444	CLK2	506	661	1018	1233	683	737
ENST00000368364	ENSG00000135547	HEY2	117	37	134	73	62	69
ENST00000368376	ENSG00000173171	MTX1	198	224	296	426	324	257
ENST00000368378	ENSG00000169231	THBS3	406	631	944	735	600	577
ENST00000368399	ENSG00000179085	DPM3	142	196	208	237	217	184
ENST00000368404	ENSG00000169241	SLC50A1	487	437	572	301	713	362
ENST00000368407	ENSG00000169242	EFNA1	5	40	53	27	30	19
ENST00000368408	ENSG00000143590	EFNA3	110	192	240	416	322	258
ENST00000368417	ENSG00000188580	NKAIN2	24	9	32	28	21	24
ENST00000368424	ENSG00000163354	DCST2	33	31	26	34	46	26
ENST00000368440	ENSG00000172594	SMPDL3A	43	62	82	91	98	70
ENST00000368455	ENSG00000025156	HSF2	814	1269	1252	1622	1259	1050
ENST00000368457	ENSG00000163348	PYGO2	524	761	896	1190	691	680
ENST00000368463	ENSG00000163346	PBXIP1	439	564	574	885	631	406
ENST00000368467	ENSG00000163344	PMVK	161	177	266	372	257	242
ENST00000368468	ENSG00000111885	MAN1A1	132	170	178	215	239	184
ENST00000368474	ENSG00000160710	ADAR	2905	3845	5110	6110	3698	3532
ENST00000368476	ENSG00000160716	CHRNB2	327	228	436	428	253	251
ENST00000368480	ENSG00000163239	TDRD10	10	8	12	2	19	9
ENST00000368485	ENSG00000160712	IL6R	201	179	243	78	353	173
ENST00000368488	ENSG00000111860	CEP85L	401	1100	1339	673	1008	1293
ENST00000368489	ENSG00000143515	ATP8B2	1025	1091	1407	1377	1333	917
ENST00000368494	ENSG00000153989	NUS1	605	836	1028	1175	930	752
ENST00000368498	ENSG00000047932	GOPC	651	761	1013	1191	954	932
ENST00000368508	ENSG00000047936	ROS1	41	10	31	3	44	20
ENST00000368521	ENSG00000143612	C1orf43	947	1399	1638	1892	1493	1115
ENST00000368525	ENSG00000163263	C1orf189	15	13	16	9	20	7
ENST00000368547	ENSG00000127884	ECHS1	508	556	790	1264	672	678
ENST00000368557	ENSG00000183807	FAM162B	17	5	5	8	14	5
ENST00000368559	ENSG00000143552	NUP210L	46	43	71	30	67	34
ENST00000368567	ENSG00000177954	RPS27	5230	9302	9710	10553	9994	9135
ENST00000368575	ENSG00000143545	RAB13	531	727	1019	1170	834	740
ENST00000368576	ENSG00000153975	ZUP1	224	290	315	347	309	248
ENST00000368586	ENSG00000171811	CFAP46	164	160	268	215	176	160
ENST00000368592	ENSG00000148826	NKX6-2	74	155	363	308	263	217
ENST00000368594	ENSG00000068383	INPP5A	258	348	403	602	371	356
ENST00000368599	ENSG00000178033	CALHM5	69	45	76	29	128	65
ENST00000368602	ENSG00000173626	TRAPPC3L	3	1	3	2	17	3
ENST00000368605	ENSG00000188820	CALHM6	1	1	4	2	15	7
ENST00000368608	ENSG00000189241	TSPYL1	1693	2147	2926	3044	2698	2215
ENST00000368613	ENSG00000148814	LRRC27	295	270	470	431	361	284
ENST00000368633	ENSG00000160741	CRTC2	205	431	464	512	329	288
ENST00000368636	ENSG00000176171	BNIP3	834	865	3434	1454	1309	3222
ENST00000368642	ENSG00000176769	TCERG1L	19	14	42	1	22	5
ENST00000368648	ENSG00000108001	EBF3	82	233	618	411	400	471
ENST00000368654	ENSG00000148773	MKI67	9942	14454	19721	26308	14085	13376
ENST00000368655	ENSG00000143614	GATAD2B	1185	2075	2475	2151	1912	1514
ENST00000368656	ENSG00000203778	FAM229B	253	312	493	316	412	376
ENST00000368662	ENSG00000074935	TUBE1	175	220	245	312	240	183
ENST00000368666	ENSG00000112761	CCN6	153	113	166	48	255	135
ENST00000368671	ENSG00000180745	CLRN3	3	5	9	2	8	11
ENST00000368679	ENSG00000148848	ADAM12	106	43	176	265	151	126
ENST00000368680	ENSG00000169418	NPR1	14	13	29	4	58	8
ENST00000368685	ENSG00000143553	SNAPIN	161	196	271	346	199	159
ENST00000368690	ENSG00000160679	CHTOP	813	928	1390	1561	997	1018
ENST00000368693	ENSG00000203780	FANK1	24	21	92	22	29	36
ENST00000368705	ENSG00000188643	S100A16	3	11	13	9	13	9
ENST00000368709	ENSG00000196754	S100A2	1	0	5	0	1	1
ENST00000368712	ENSG00000188015	S100A3	3	5	6	1	4	2
ENST00000368717	ENSG00000196420	S100A5	4	4	6	0	8	5
ENST00000368720	ENSG00000197956	S100A6	124	264	340	145	176	161
ENST00000368723	ENSG00000143556	S100A7	2	0	3	0	12	3
ENST00000368732	ENSG00000143546	S100A8	4	3	1	0	7	3
ENST00000368737	ENSG00000163221	S100A12	4	3	1	1	1	0
ENST00000368738	ENSG00000163220	S100A9	6	0	7	0	3	2
ENST00000368742	ENSG00000203782	LOR	16	11	6	0	5	8
ENST00000368744	ENSG00000203783	PRR9	10	2	6	1	10	3
ENST00000368747	ENSG00000203784	LELP1	3	7	4	1	5	3
ENST00000368748	ENSG00000159516	SPRR2G	5	0	7	0	4	0
ENST00000368751	ENSG00000203785	SPRR2E	0	2	10	0	10	4
ENST00000368755	ENSG00000196805	SPRR2B	4	3	5	0	10	2
ENST00000368759	ENSG00000107949	BCCIP	529	545	1124	1322	764	780
ENST00000368762	ENSG00000169474	SPRR1A	4	0	0	0	4	1
ENST00000368764	ENSG00000163207	IVL	13	13	8	2	25	11
ENST00000368765	ENSG00000163206	SMCP	1	2	1	2	6	3
ENST00000368771	ENSG00000186226	LCE1E	5	0	11	0	1	6
ENST00000368775	ENSG00000198854	C1orf68	10	0	1	0	8	10
ENST00000368779	ENSG00000187173	LCE2A	5	2	4	2	5	0
ENST00000368780	ENSG00000159455	LCE2B	4	0	0	1	2	0
ENST00000368783	ENSG00000187180	LCE2C	6	4	2	0	6	1
ENST00000368784	ENSG00000187223	LCE2D	2	4	1	0	7	3
ENST00000368786	ENSG00000188690	UROS	172	165	226	480	197	198
ENST00000368787	ENSG00000163202	LCE3D	0	1	3	2	3	0
ENST00000368789	ENSG00000185966	LCE3E	1	1	3	0	5	1
ENST00000368790	ENSG00000169509	CRCT1	4	2	4	0	3	3
ENST00000368799	ENSG00000143631	FLG	118	99	102	14	161	73
ENST00000368801	ENSG00000197915	HRNR	210	129	153	14	305	141
ENST00000368804	ENSG00000159450	TCHH	162	124	187	85	302	183
ENST00000368806	ENSG00000182898	TCHHL1	61	30	48	8	57	35
ENST00000368808	ENSG00000154485	MMP21	15	4	8	11	11	14
ENST00000368809	ENSG00000197747	S100A10	20	10	23	69	8	12
ENST00000368814	ENSG00000159445	THEM4	706	556	803	477	1072	629
ENST00000368817	ENSG00000196407	THEM5	11	7	13	3	15	8
ENST00000368820	ENSG00000213171	LINGO4	20	19	22	4	33	12
ENST00000368821	ENSG00000175018	TEX36	6	6	11	0	1	3
ENST00000368827	ENSG00000182134	TDRKH	334	513	647	649	516	411
ENST00000368830	ENSG00000143436	MRPL9	685	815	1073	1361	848	901
ENST00000368836	ENSG00000203791	EEF1AKMT2	219	398	519	509	426	366
ENST00000368842	ENSG00000107902	LHPP	71	65	105	159	123	93
ENST00000368845	ENSG00000065154	OAT	365	590	666	734	659	617
ENST00000368847	ENSG00000173214	MFSD4B	2037	1891	2871	1619	3485	2068
ENST00000368849	ENSG00000143367	TUFT1	334	324	519	350	576	361
ENST00000368851	ENSG00000112394	SLC16A10	952	786	1219	443	1507	876
ENST00000368865	ENSG00000154473	BUB3	1077	1390	1544	2080	1453	1322
ENST00000368875	ENSG00000143393	PI4KB	588	1060	1187	1148	916	935
ENST00000368881	ENSG00000159352	PSMD4	1438	1545	2434	3113	1828	1907
ENST00000368885	ENSG00000123505	AMD1	968	1089	1194	2081	1363	1032
ENST00000368886	ENSG00000095574	IKZF5	214	418	446	464	369	324
ENST00000368888	ENSG00000143398	PIP5K1A	759	1310	1320	1430	1186	954
ENST00000368894	ENSG00000203795	FAM24A	4	2	2	2	7	3
ENST00000368896	ENSG00000213185	FAM24B	10	13	32	9	15	11
ENST00000368905	ENSG00000163156	SCNM1	848	764	1249	572	1408	780
ENST00000368908	ENSG00000163155	LYSMD1	245	401	409	389	357	347
ENST00000368909	ENSG00000187908	DMBT1	30	24	20	7	43	20
ENST00000368910	ENSG00000163154	TNFAIP8L2	12	8	20	2	6	11
ENST00000368911	ENSG00000155111	CDK19	406	643	828	608	690	608
ENST00000368913	ENSG00000143434	SEMA6C	358	507	621	666	383	410
ENST00000368918	ENSG00000143458	GABPB2	4092	4074	5536	3663	6626	4443
ENST00000368919	ENSG00000004809	SLC22A16	17	11	8	2	17	4
ENST00000368921	ENSG00000213190	MLLT11	1453	1412	2121	2847	1825	1731
ENST00000368924	ENSG00000203797	DDO	29	13	20	8	29	18
ENST00000368926	ENSG00000143443	C1orf56	73	86	120	137	163	73
ENST00000368931	ENSG00000163141	BNIPL	250	233	358	130	455	259
ENST00000368947	ENSG00000143412	ANXA9	22	42	55	49	49	26
ENST00000368970	ENSG00000183137	CEP57L1	146	193	318	277	225	204
ENST00000368977	ENSG00000135537	AFG1L	132	147	230	178	199	171
ENST00000368983	ENSG00000112333	NR2E1	125	473	833	735	614	631
ENST00000368984	ENSG00000166033	HTRA1	211	513	429	763	714	487
ENST00000368985	ENSG00000163131	CTSS	341	281	482	165	584	315
ENST00000368990	ENSG00000107679	PLEKHA1	1881	1947	2350	1415	3229	1773
ENST00000369002	ENSG00000025796	SEC63	1305	1886	2534	2961	2369	1909
ENST00000369020	ENSG00000146285	SCML4	201	142	221	71	274	158
ENST00000369023	ENSG00000107672	NSMCE4A	888	1001	995	1730	928	971
ENST00000369026	ENSG00000143384	MCL1	2270	3009	3713	5055	2964	2864
ENST00000369037	ENSG00000164494	PDSS2	525	423	694	441	800	469
ENST00000369039	ENSG00000143382	ADAMTSL4	64	109	129	113	92	66
ENST00000369042	ENSG00000178409	BEND3	351	367	717	989	526	565
ENST00000369046	ENSG00000130348	QRSL1	756	732	892	821	1112	700
ENST00000369049	ENSG00000143369	ECM1	22	20	16	18	33	23
ENST00000369063	ENSG00000130347	RTN4IP1	102	145	143	194	150	126
ENST00000369064	ENSG00000143374	TARS2	810	869	1179	826	1273	803
ENST00000369066	ENSG00000112297	CRYBG1	179	158	261	122	324	187
ENST00000369068	ENSG00000163125	RPRD2	982	1528	1957	2163	1523	1500
ENST00000369075	ENSG00000107651	SEC23IP	1090	1370	2011	1713	1759	1445
ENST00000369085	ENSG00000151929	BAG3	410	590	663	644	507	489
ENST00000369093	ENSG00000151923	TIAL1	1352	1553	2046	1908	2214	1500
ENST00000369096	ENSG00000057657	PRDM1	85	94	130	179	159	219
ENST00000369099	ENSG00000118292	C1orf54	135	190	183	200	201	117
ENST00000369103	ENSG00000148908	RGS10	49	77	21	129	105	34
ENST00000369109	ENSG00000117362	APH1A	433	569	555	832	567	505
ENST00000369111	ENSG00000118298	CA14	311	740	843	521	566	477
ENST00000369124	ENSG00000023902	PLEKHO1	852	1019	1518	2191	1308	994
ENST00000369130	ENSG00000136631	VPS45	502	591	793	922	536	597
ENST00000369144	ENSG00000107581	EIF3A	6574	8899	11836	16533	10482	8902
ENST00000369146	ENSG00000159164	SV2A	602	732	975	1125	853	713
ENST00000369151	ENSG00000151893	CACUL1	1492	1874	2508	1982	2401	1585
ENST00000369153	ENSG00000178096	BOLA1	54	59	65	47	51	59
ENST00000369155	ENSG00000184678	HIST2H2BE	1294	1800	2603	3353	2498	2002
ENST00000369158	ENSG00000203811	HIST2H3C	860	990	1323	2274	1088	1216
ENST00000369159	ENSG00000203812	HIST2H2AA3	2002	2381	2900	4968	2788	2708
ENST00000369162	ENSG00000112249	ASCC3	1419	1576	2391	3316	2479	2929
ENST00000369163	ENSG00000278828	HIST1H3H	810	1256	1241	2639	1645	1372
ENST00000369168	ENSG00000150337	FCGR1A	30	14	22	9	30	17
ENST00000369172	ENSG00000165669	FAM204A	358	423	604	765	453	501
ENST00000369199	ENSG00000107560	RAB11FIP2	372	673	677	869	759	515
ENST00000369206	ENSG00000148704	VAX1	345	412	285	1726	1122	527
ENST00000369215	ENSG00000112238	PRDM13	6	11	8	4	19	8
ENST00000369221	ENSG00000175535	PNLIP	13	2	4	1	7	4
ENST00000369230	ENSG00000203837	PNLIPRP3	10	5	8	0	25	5
ENST00000369235	ENSG00000121634	GJA8	13	5	14	1	26	8
ENST00000369239	ENSG00000132424	PNISR	4970	9349	9784	10321	8395	6717
ENST00000369248	ENSG00000151553	FAM160B1	251	519	602	556	415	479
ENST00000369258	ENSG00000131778	CHD1L	799	897	1173	1721	974	858
ENST00000369261	ENSG00000186231	KLHL32	38	36	81	48	76	51
ENST00000369278	ENSG00000014123	UFL1	673	1112	1400	1339	1215	1085
ENST00000369287	ENSG00000165813	CCDC186	516	596	851	645	777	612
ENST00000369295	ENSG00000043591	ADRB1	31	13	28	10	33	31
ENST00000369301	ENSG00000196865	NHLRC2	1617	2210	2886	2571	2699	2252
ENST00000369303	ENSG00000135333	EPHA7	524	714	1773	541	494	786
ENST00000369304	ENSG00000143127	ITGA10	52	37	40	11	81	39
ENST00000369306	ENSG00000131779	PEX11B	127	169	264	219	209	185
ENST00000369310	ENSG00000148735	PLEKHS1	16	4	8	3	26	11
ENST00000369314	ENSG00000121851	POLR3GL	597	911	1200	1172	1013	850
ENST00000369321	ENSG00000165806	CASP7	136	181	234	280	183	203
ENST00000369329	ENSG00000135341	MAP3K7	870	1291	1392	1772	1296	1103
ENST00000369352	ENSG00000135355	GJA10	21	12	18	3	25	8
ENST00000369356	ENSG00000178104	PDE4DIP	764	865	1336	1135	1060	902
ENST00000369358	ENSG00000197893	NRAP	25	15	21	1	41	14
ENST00000369367	ENSG00000139218	SCAF11	2464	3338	4793	5281	4016	3703
ENST00000369384	ENSG00000198019	FCGR1B	5	6	11	1	14	7
ENST00000369390	ENSG00000188610	FAM72B	133	289	380	194	267	201
ENST00000369393	ENSG00000112159	MDN1	1904	2019	2603	4663	2574	2291
ENST00000369400	ENSG00000134249	ADAM30	22	4	14	1	23	6
ENST00000369405	ENSG00000023041	ZDHHC6	221	220	297	453	248	238
ENST00000369406	ENSG00000134240	HMGCS2	19	16	17	6	34	18
ENST00000369413	ENSG00000203857	HSD3B1	20	14	12	11	23	23
ENST00000369415	ENSG00000025039	RRAGD	436	532	677	997	653	470
ENST00000369416	ENSG00000203859	HSD3B2	15	17	23	4	14	5
ENST00000369422	ENSG00000119913	TECTB	7	5	11	1	8	12
ENST00000369429	ENSG00000092607	TBX15	40	28	51	16	82	48
ENST00000369443	ENSG00000196505	GDAP2	795	1027	1498	958	1240	1086
ENST00000369448	ENSG00000183508	TENT5C	69	43	62	16	99	46
ENST00000369449	ENSG00000155962	CLIC2	59	36	53	21	55	27
ENST00000369452	ENSG00000108061	SHOC2	713	1221	1566	1254	1190	1090
ENST00000369454	ENSG00000155961	RAB39B	229	240	315	340	305	290
ENST00000369458	ENSG00000134258	VTCN1	14	20	35	7	50	33
ENST00000369462	ENSG00000185515	BRCC3	264	290	440	579	349	350
ENST00000369466	ENSG00000116830	TTF2	1030	833	1431	1711	1432	1060
ENST00000369478	ENSG00000116824	CD2	5	2	6	1	17	9
ENST00000369484	ENSG00000182712	CMC4	72	80	89	161	112	100
ENST00000369485	ENSG00000111880	RNGTT	371	485	719	830	500	536
ENST00000369489	ENSG00000116815	CD58	21	52	41	40	48	24
ENST00000369498	ENSG00000165775	FUNDC2	733	1122	1057	1242	1162	884
ENST00000369500	ENSG00000173212	MAB21L3	5534	3364	6721	1916	8090	4450
ENST00000369501	ENSG00000118432	CNR1	201	224	539	622	369	517
ENST00000369503	ENSG00000163393	SLC22A15	64	45	79	131	155	113
ENST00000369505	ENSG00000274791	F8A2	7	13	36	28	24	21
ENST00000369512	ENSG00000134259	NGF	8	2	3	2	6	6
ENST00000369516	ENSG00000134198	TSPAN2	98	77	127	155	132	121
ENST00000369518	ENSG00000198765	SYCP1	12	5	10	3	11	12
ENST00000369519	ENSG00000203867	RBM20	91	48	57	14	95	55
ENST00000369528	ENSG00000052723	SIKE1	698	903	1406	1306	1275	1025
ENST00000369529	ENSG00000203870	SMIM9	3	0	0	2	4	4
ENST00000369534	ENSG00000130830	MPP1	34	9	36	40	32	38
ENST00000369535	ENSG00000213281	NRAS	952	1070	1673	1886	1435	1385
ENST00000369536	ENSG00000146282	RARS2	816	897	1212	1072	1283	1031
ENST00000369541	ENSG00000116752	BCAS2	297	353	502	626	388	319
ENST00000369547	ENSG00000134207	SYT6	112	93	95	196	128	60
ENST00000369550	ENSG00000130826	DKC1	833	960	1309	2106	1166	1034
ENST00000369552	ENSG00000164414	SLC35A1	170	222	293	249	252	203
ENST00000369558	ENSG00000163349	HIPK1	1494	2362	3509	3294	2434	2430
ENST00000369562	ENSG00000272514	CFAP206	31	39	72	55	31	31
ENST00000369563	ENSG00000118655	DCLRE1B	176	197	320	388	210	260
ENST00000369577	ENSG00000188994	ZNF292	2335	3329	5611	5225	4037	4273
ENST00000369583	ENSG00000138166	DUSP5	34	47	48	62	48	42
ENST00000369592	ENSG00000119953	SMNDC1	134	301	352	414	285	276
ENST00000369604	ENSG00000116793	PHTF1	630	718	922	1206	679	622
ENST00000369622	ENSG00000135316	SYNCRIP	1635	1795	2742	4366	2311	2291
ENST00000369626	ENSG00000155380	SLC16A1	1271	1641	1875	2995	1954	1427
ENST00000369630	ENSG00000184599	FAM19A3	10	2	13	3	10	4
ENST00000369645	ENSG00000155363	MOV10	312	413	408	739	416	290
ENST00000369660	ENSG00000102178	UBL4A	185	285	325	345	305	252
ENST00000369663	ENSG00000112837	TBX18	38	22	45	11	59	37
ENST00000369681	ENSG00000065615	CYB5R4	3143	2024	3209	1273	4505	2549
ENST00000369682	ENSG00000130827	PLXNA3	2047	2155	3021	2219	3552	2238
ENST00000369684	ENSG00000134245	WNT2B	688	513	912	350	1132	649
ENST00000369689	ENSG00000203877	RIPPLY2	7	4	5	6	1	9
ENST00000369694	ENSG00000065609	SNAP91	160	274	280	308	343	260
ENST00000369700	ENSG00000146250	PRSS35	34	48	60	64	73	55
ENST00000369701	ENSG00000156395	SORCS3	57	111	180	29	80	67
ENST00000369702	ENSG00000064703	DDX20	398	503	733	1035	680	508
ENST00000369704	ENSG00000120051	CFAP58	98	155	238	64	107	153
ENST00000369705	ENSG00000065833	ME1	105	34	78	174	77	48
ENST00000369713	ENSG00000148834	GSTO1	246	288	241	365	260	266
ENST00000369716	ENSG00000121933	TMIGD3	8	3	5	0	8	7
ENST00000369722	ENSG00000116459	ATP5PB	957	1124	1423	1909	1482	1221
ENST00000369724	ENSG00000013392	RWDD2A	428	407	516	318	648	403
ENST00000369727	ENSG00000156384	SFR1	198	231	312	233	344	220
ENST00000369732	ENSG00000085465	OVGP1	33	46	62	43	77	50
ENST00000369738	ENSG00000173947	PIFO	39	20	65	52	62	57
ENST00000369747	ENSG00000118420	UBE3D	77	188	170	185	158	151
ENST00000369748	ENSG00000064886	CHI3L2	12	8	12	0	16	3
ENST00000369750	ENSG00000146242	TPBG	87	189	1063	126	138	184
ENST00000369755	ENSG00000065613	SLK	1855	2443	3379	3729	2680	2625
ENST00000369762	ENSG00000071553	ATP6AP1	449	655	735	1035	680	547
ENST00000369763	ENSG00000121931	LRIF1	178	299	453	482	390	433
ENST00000369768	ENSG00000125522	NPBWR2	7	12	7	6	19	15
ENST00000369769	ENSG00000177272	KCNA3	73	45	70	60	62	75
ENST00000369771	ENSG00000143105	KCNA10	10	11	7	0	19	6
ENST00000369779	ENSG00000168679	SLC16A4	288	274	434	193	553	287
ENST00000369780	ENSG00000107954	NEURL1	61	58	85	61	81	51
ENST00000369783	ENSG00000183128	CALHM3	12	9	13	0	18	5
ENST00000369784	ENSG00000162775	RBM15	796	1205	1407	1722	1348	1151
ENST00000369787	ENSG00000116396	KCNC4	839	964	1151	853	1488	970
ENST00000369792	ENSG00000156150	ALX3	50	76	73	74	52	66
ENST00000369795	ENSG00000143093	STRIP1	839	1112	1165	1732	1120	869
ENST00000369797	ENSG00000148843	PDCD11	1376	1441	1999	3369	1833	1721
ENST00000369798	ENSG00000112742	TTK	791	1184	1133	1471	924	686
ENST00000369799	ENSG00000168710	AHCYL1	1577	2367	2644	3446	2448	2201
ENST00000369800	ENSG00000214357	NEURL1B	217	457	495	437	451	421
ENST00000369805	ENSG00000198758	EPS8L3	9	6	12	3	24	10
ENST00000369816	ENSG00000118402	ELOVL4	140	201	259	361	235	198
ENST00000369836	ENSG00000168765	GSTM4	127	153	231	255	174	196
ENST00000369838	ENSG00000198478	SH3BGRL2	279	342	440	781	617	323
ENST00000369839	ENSG00000148835	TAF5	222	309	287	484	253	247
ENST00000369842	ENSG00000102119	EMD	297	637	748	776	552	573
ENST00000369846	ENSG00000135338	LCA5	373	470	734	689	458	497
ENST00000369847	ENSG00000156374	PCGF6	210	212	257	367	214	217
ENST00000369849	ENSG00000148798	INA	955	640	930	2306	1178	1025
ENST00000369850	ENSG00000196924	FLNA	10984	10195	14595	28794	12745	13226
ENST00000369851	ENSG00000065135	GNAI3	3617	3472	5119	3702	5663	4026
ENST00000369864	ENSG00000181754	AMIGO1	231	421	358	499	459	341
ENST00000369868	ENSG00000174151	CYB561D1	36	43	80	67	67	55
ENST00000369870	ENSG00000162650	ATXN7L2	183	391	331	434	357	258
ENST00000369872	ENSG00000143028	SYPL2	25	31	46	6	55	35
ENST00000369878	ENSG00000148842	CNNM2	919	1101	1455	1454	1562	1155
ENST00000369880	ENSG00000214435	AS3MT	1012	837	1423	850	1582	970
ENST00000369886	ENSG00000130590	SAMD10	76	83	144	183	121	118
ENST00000369887	ENSG00000148795	CYP17A1	8	6	6	3	15	8
ENST00000369888	ENSG00000196700	ZNF512B	358	371	521	958	435	431
ENST00000369893	ENSG00000156398	SFXN2	797	647	1050	616	1315	813
ENST00000369902	ENSG00000107882	SUFU	554	686	954	1079	740	756
ENST00000369905	ENSG00000138107	ACTR1A	1211	1552	1794	2698	1678	1461
ENST00000369907	ENSG00000134222	PSRC1	533	1022	967	1374	864	693
ENST00000369915	ENSG00000007350	TKTL1	27	12	67	12	34	108
ENST00000369916	ENSG00000183260	ABHD16B	49	63	78	137	62	94
ENST00000369923	ENSG00000031698	SARS	1464	1969	2591	2714	2091	1936
ENST00000369929	ENSG00000166160	OPN1MW2	0	0	4	0	4	1
ENST00000369937	ENSG00000107874	CUEDC2	591	607	871	1354	759	780
ENST00000369939	ENSG00000116299	KIAA1324	1531	1480	2381	1330	2623	1584
ENST00000369940	ENSG00000146243	IRAK1BP1	414	464	588	578	650	489
ENST00000369947	ENSG00000135312	HTR1B	3	6	21	0	34	6
ENST00000369949	ENSG00000179902	C1orf194	16	20	50	6	22	31
ENST00000369950	ENSG00000112706	IMPG1	33	13	16	8	23	19
ENST00000369951	ENSG00000102076	OPN1LW	4	1	4	0	4	1
ENST00000369966	ENSG00000077150	NFKB2	202	353	366	379	249	252
ENST00000369977	ENSG00000196586	MYO6	1394	2199	2900	2739	2618	2059
ENST00000369980	ENSG00000184216	IRAK1	804	847	1125	840	697	612
ENST00000369982	ENSG00000177854	TMEM187	89	126	134	141	131	78
ENST00000369983	ENSG00000107862	GBF1	1065	1927	2267	2544	1799	1571
ENST00000369996	ENSG00000243509	TNFRSF6B	36	32	58	54	33	39
ENST00000370001	ENSG00000162641	AKNAD1	10	5	22	8	31	17
ENST00000370002	ENSG00000107859	PITX3	1	6	7	0	4	0
ENST00000370005	ENSG00000119915	ELOVL3	20	8	17	4	30	6
ENST00000370008	ENSG00000116266	STXBP3	382	553	665	630	458	470
ENST00000370017	ENSG00000143107	FNDC7	19	9	16	2	17	6
ENST00000370025	ENSG00000134186	PRPF38B	1690	2353	3361	3639	2647	2295
ENST00000370028	ENSG00000089820	ARHGAP4	45	53	76	76	88	62
ENST00000370032	ENSG00000162639	HENMT1	32	17	40	19	37	32
ENST00000370033	ENSG00000120029	ARMH3	480	523	731	696	784	596
ENST00000370035	ENSG00000162636	FAM102B	341	498	660	623	543	454
ENST00000370053	ENSG00000197457	STMN3	904	832	1206	2047	805	928
ENST00000370056	ENSG00000134215	VAV3	39	19	48	13	59	37
ENST00000370060	ENSG00000198910	L1CAM	1087	955	1223	1782	1380	1321
ENST00000370073	ENSG00000162631	NTNG1	17	6	49	13	26	46
ENST00000370078	ENSG00000198890	PRMT6	226	233	374	573	337	329
ENST00000370079	ENSG00000187733	AMY1C	29	21	37	7	36	14
ENST00000370083	ENSG00000237763	AMY1A	32	22	37	13	38	21
ENST00000370089	ENSG00000112695	COX7A2	371	392	645	721	502	491
ENST00000370096	ENSG00000060718	COL11A1	386	1053	941	1373	953	667
ENST00000370097	ENSG00000125531	FNDC11	35	48	68	56	48	51
ENST00000370101	ENSG00000184343	SRPK3	10	3	12	15	18	10
ENST00000370109	ENSG00000117543	DPH5	429	587	611	908	814	571
ENST00000370110	ENSG00000107833	NPM3	198	252	346	433	364	243
ENST00000370113	ENSG00000162694	EXTL2	349	426	847	711	572	524
ENST00000370132	ENSG00000137992	DBT	1325	1377	2167	945	2219	1352
ENST00000370138	ENSG00000122477	LRRC39	41	38	75	42	37	30
ENST00000370141	ENSG00000122435	TRMT13	256	285	395	483	350	310
ENST00000370151	ENSG00000166171	DPCD	118	87	305	218	118	182
ENST00000370152	ENSG00000156875	MFSD14A	483	751	1034	1207	795	728
ENST00000370153	ENSG00000117620	SLC35A3	813	818	1155	596	1389	886
ENST00000370179	ENSG00000125534	PPDPF	848	813	1330	2118	1051	907
ENST00000370185	ENSG00000117600	PLPPR4	33	23	22	19	48	32
ENST00000370187	ENSG00000166167	BTRC	545	580	902	1152	774	677
ENST00000370192	ENSG00000188641	DPYD	108	171	127	374	228	127
ENST00000370193	ENSG00000138136	LBX1	23	17	24	11	46	15
ENST00000370196	ENSG00000107807	TLX1	12	10	12	0	26	8
ENST00000370197	ENSG00000117569	PTBP2	1086	1402	1893	2580	1738	1466
ENST00000370200	ENSG00000107821	KAZALD1	33	15	25	20	32	25
ENST00000370202	ENSG00000122481	RWDD3	156	191	232	246	173	209
ENST00000370203	ENSG00000152078	TMEM56	463	332	490	223	614	343
ENST00000370205	ENSG00000172339	ALG14	1582	1217	2090	712	2511	1370
ENST00000370206	ENSG00000117519	CNN3	2807	3082	4576	7228	3943	3955
ENST00000370211	ENSG00000213397	HAUS7	93	75	133	341	81	107
ENST00000370214	ENSG00000117528	ABCD3	444	410	619	853	518	542
ENST00000370223	ENSG00000107816	LZTS2	868	1328	1354	1989	1290	1038
ENST00000370225	ENSG00000198691	ABCA4	65	53	72	20	93	43
ENST00000370238	ENSG00000023909	GCLM	770	543	881	509	1137	621
ENST00000370251	ENSG00000063587	ZNF275	208	277	525	520	326	367
ENST00000370263	ENSG00000101204	CHRNA4	127	146	219	197	196	174
ENST00000370269	ENSG00000119906	SLF2	831	968	1333	1720	1063	1085
ENST00000370270	ENSG00000147394	ZNF185	51	45	71	102	47	41
ENST00000370272	ENSG00000117505	DR1	1865	1797	2561	1990	2873	1948
ENST00000370274	ENSG00000147383	NSDHL	192	187	266	402	198	227
ENST00000370277	ENSG00000147400	CETN2	435	352	694	778	385	388
ENST00000370278	ENSG00000221867	MAGEA3	6	5	9	0	20	12
ENST00000370282	ENSG00000117500	TMED5	642	816	1183	1245	893	1003
ENST00000370287	ENSG00000198930	CSAG1	14	6	11	5	31	15
ENST00000370296	ENSG00000075891	PAX2	56	51	57	45	102	67
ENST00000370298	ENSG00000143033	MTF2	928	1328	1595	2062	1515	1258
ENST00000370310	ENSG00000154511	DIPK1A	31	58	61	90	58	60
ENST00000370314	ENSG00000011677	GABRA3	140	133	109	383	242	142
ENST00000370315	ENSG00000164430	CGAS	545	453	644	225	936	532
ENST00000370316	ENSG00000101198	NKAIN4	321	743	831	778	756	738
ENST00000370321	ENSG00000122406	RPL5	17549	31991	29924	44773	40854	32015
ENST00000370328	ENSG00000102287	GABRE	19	32	35	19	56	20
ENST00000370336	ENSG00000080007	DDX43	30	18	30	2	56	19
ENST00000370339	ENSG00000149658	YTHDF1	638	946	1164	1444	926	1019
ENST00000370345	ENSG00000075826	SEC31B	230	410	431	392	380	297
ENST00000370350	ENSG00000147378	FATE1	10	6	4	0	17	4
ENST00000370351	ENSG00000101194	SLC17A9	29	40	40	24	31	34
ENST00000370353	ENSG00000130032	PRRG3	555	853	1415	976	1115	896
ENST00000370355	ENSG00000099194	SCD	8959	6964	18042	12814	6108	9666
ENST00000370357	ENSG00000166049	PASD1	26	18	23	20	47	17
ENST00000370359	ENSG00000203907	OOEP	3	0	2	2	4	3
ENST00000370360	ENSG00000174842	GLMN	147	115	182	274	153	184
ENST00000370361	ENSG00000160131	VMA21	107	103	104	184	110	102
ENST00000370367	ENSG00000203908	KHDC3L	9	13	10	4	10	8
ENST00000370370	ENSG00000203909	DPPA5	5	1	5	0	10	5
ENST00000370372	ENSG00000196072	BLOC1S2	426	442	648	542	685	481
ENST00000370375	ENSG00000203910	C1orf146	5	1	2	1	3	2
ENST00000370383	ENSG00000172031	EPHX4	30	36	63	58	46	21
ENST00000370384	ENSG00000135314	KHDC1	74	83	140	88	96	89
ENST00000370388	ENSG00000256980	KHDC1L	3	14	23	11	8	11
ENST00000370396	ENSG00000171100	MTM1	120	156	200	163	138	153
ENST00000370397	ENSG00000213341	CHUK	234	214	326	506	277	280
ENST00000370416	ENSG00000171116	HSFX1	20	8	25	24	24	14
ENST00000370418	ENSG00000120054	CPN1	20	10	19	0	37	12
ENST00000370425	ENSG00000162669	HFM1	254	268	341	513	366	345
ENST00000370435	ENSG00000119900	OGFRL1	881	778	1193	878	1391	815
ENST00000370445	ENSG00000143032	BARHL2	17	20	40	7	29	55
ENST00000370449	ENSG00000023839	ABCC2	60	34	75	25	61	31
ENST00000370454	ENSG00000171488	LRRC8C	118	158	219	153	164	142
ENST00000370455	ENSG00000112305	SMAP1	317	443	485	782	516	454
ENST00000370456	ENSG00000183347	GBP6	284	196	337	90	439	236
ENST00000370459	ENSG00000154451	GBP5	14	7	10	3	10	3
ENST00000370460	ENSG00000155966	AFF2	4725	4196	4941	8635	5365	3737
ENST00000370466	ENSG00000162645	GBP2	34	19	25	8	40	25
ENST00000370467	ENSG00000176988	FMR1NB	6	4	6	1	8	0
ENST00000370473	ENSG00000117228	GBP1	23	13	30	3	30	13
ENST00000370474	ENSG00000154079	SDHAF4	510	464	671	365	753	518
ENST00000370475	ENSG00000102081	FMR1	1030	1407	1981	1981	1473	1142
ENST00000370476	ENSG00000119929	CUTC	236	323	357	324	408	295
ENST00000370479	ENSG00000082269	FAM135A	522	754	879	962	694	680
ENST00000370481	ENSG00000117226	GBP3	13	4	9	3	23	6
ENST00000370487	ENSG00000101189	MRGBP	307	454	582	711	480	467
ENST00000370489	ENSG00000198018	ENTPD7	406	599	832	640	604	553
ENST00000370493	ENSG00000203923	SPANXN1	45	34	33	3	82	38
ENST00000370495	ENSG00000155287	SLC25A28	77	163	198	213	184	158
ENST00000370500	ENSG00000137947	GTF2B	507	523	825	838	638	710
ENST00000370501	ENSG00000101188	NTSR1	18	13	29	8	34	34
ENST00000370503	ENSG00000189252	SPANXN3	7	4	2	1	2	1
ENST00000370508	ENSG00000120053	GOT1	259	377	443	469	353	274
ENST00000370509	ENSG00000143162	CREG1	129	258	260	445	341	268
ENST00000370515	ENSG00000196406	SPANXD	16	7	23	1	18	3
ENST00000370518	ENSG00000203926	SPANXA2	0	5	3	0	2	5
ENST00000370519	ENSG00000198021	SPANXA1	8	18	16	1	10	16
ENST00000370521	ENSG00000065243	PKN2	998	1440	1727	2385	1697	1670
ENST00000370526	ENSG00000182195	LDOC1	272	375	357	524	356	351
ENST00000370532	ENSG00000184258	CDR1	3199	6610	7039	9842	10837	12842
ENST00000370536	ENSG00000134595	SOX3	694	2113	2292	4185	3064	3110
ENST00000370540	ENSG00000203933	CXorf66	3	4	1	0	4	0
ENST00000370542	ENSG00000143013	LMO4	441	932	1373	1205	1058	1395
ENST00000370550	ENSG00000153936	HS2ST1	921	1106	1505	1999	1206	1066
ENST00000370552	ENSG00000172987	HPSE2	46	77	28	109	128	43
ENST00000370563	ENSG00000016602	CLCA4	6	3	9	3	17	12
ENST00000370565	ENSG00000137975	CLCA2	18	10	15	1	23	16
ENST00000370571	ENSG00000171502	COL24A1	77	98	173	109	206	120
ENST00000370574	ENSG00000117174	ZNHIT6	511	648	1041	989	1020	695
ENST00000370575	ENSG00000119943	PYROXD2	44	68	72	64	71	38
ENST00000370577	ENSG00000168216	LMBRD1	228	359	394	468	358	324
ENST00000370580	ENSG00000142867	BCL10	177	242	402	358	297	266
ENST00000370589	ENSG00000055732	MCOLN3	24	11	12	10	21	11
ENST00000370597	ENSG00000095713	CRTAC1	53	52	97	67	78	83
ENST00000370598	ENSG00000135298	ADGRB3	390	547	1013	529	480	686
ENST00000370602	ENSG00000155265	GOLGA7B	37	33	44	31	73	35
ENST00000370608	ENSG00000153898	MCOLN2	138	102	158	56	216	126
ENST00000370611	ENSG00000171517	LPAR3	191	151	292	82	401	176
ENST00000370621	ENSG00000188107	EYS	104	81	141	26	68	52
ENST00000370626	ENSG00000119986	AVPI1	33	37	38	54	60	40
ENST00000370629	ENSG00000102245	CD40LG	65	59	246	47	161	87
ENST00000370630	ENSG00000117151	CTBS	65	80	95	61	88	72
ENST00000370631	ENSG00000155252	PI4K2A	296	428	549	651	420	422
ENST00000370634	ENSG00000102243	VGLL1	5	5	7	0	4	6
ENST00000370640	ENSG00000203942	C10orf62	14	6	7	0	6	9
ENST00000370645	ENSG00000174021	GNG5	427	465	800	1021	607	689
ENST00000370646	ENSG00000241935	HOGA1	437	325	641	190	772	420
ENST00000370648	ENSG00000102239	BRS3	19	7	25	10	30	23
ENST00000370652	ENSG00000156920	ADGRG4	58	40	62	8	109	53
ENST00000370654	ENSG00000117133	RPF1	409	367	533	798	477	458
ENST00000370657	ENSG00000146166	LGSN	5	7	12	0	13	7
ENST00000370664	ENSG00000165886	UBTD1	81	130	169	149	110	107
ENST00000370665	ENSG00000137976	DNASE2B	19	6	11	5	24	2
ENST00000370673	ENSG00000203943	SAMD13	19	15	20	23	21	19
ENST00000370685	ENSG00000142875	PRKACB	453	340	510	830	609	490
ENST00000370693	ENSG00000112208	BAG2	526	428	662	438	728	473
ENST00000370695	ENSG00000198689	SLC9A6	347	358	490	594	453	347
ENST00000370706	ENSG00000112200	ZNF451	917	1612	1665	1478	1410	1106
ENST00000370730	ENSG00000117114	ADGRL2	1820	2514	4206	4249	2566	3030
ENST00000370733	ENSG00000168116	KIAA1586	436	575	747	1002	712	574
ENST00000370742	ENSG00000162618	ADGRL4	15	4	16	15	19	18
ENST00000370746	ENSG00000151917	BEND6	29	9	25	51	21	14
ENST00000370747	ENSG00000137965	IFI44	15	7	10	0	10	4
ENST00000370751	ENSG00000137959	IFI44L	53	18	38	3	74	37
ENST00000370758	ENSG00000122420	PTGFR	16	5	32	3	24	28
ENST00000370759	ENSG00000137960	GIPC2	16	3	22	18	29	18
ENST00000370763	ENSG00000162616	DNAJB4	428	732	719	940	737	616
ENST00000370766	ENSG00000186376	ZNF75D	171	253	299	373	297	255
ENST00000370768	ENSG00000162613	FUBP1	3120	4134	5416	7716	4511	3927
ENST00000370775	ENSG00000203950	RTL8A	493	568	757	890	598	592
ENST00000370782	ENSG00000155229	MMS19	532	726	745	1260	750	628
ENST00000370783	ENSG00000101928	MOSPD1	94	84	128	123	104	72
ENST00000370784	ENSG00000156500	FAM122C	37	57	54	87	53	51
ENST00000370801	ENSG00000036549	AC118549.1	1123	1487	2015	2107	1664	1479
ENST00000370809	ENSG00000203952	CCDC160	91	156	189	452	296	257
ENST00000370812	ENSG00000142892	PIGK	299	446	515	635	478	401
ENST00000370823	ENSG00000101181	MTG2	674	659	988	627	1105	668
ENST00000370828	ENSG00000076716	GPC4	254	277	1267	1984	945	2423
ENST00000370830	ENSG00000112175	BMP5	28	13	29	9	32	26
ENST00000370832	ENSG00000134588	USP26	35	18	19	9	50	20
ENST00000370833	ENSG00000171004	HS6ST2	143	207	233	852	492	572
ENST00000370834	ENSG00000117054	ACADM	693	439	701	1622	817	596
ENST00000370853	ENSG00000076770	MBNL3	35	15	46	84	52	53
ENST00000370854	ENSG00000171307	ZDHHC16	253	291	409	601	317	342
ENST00000370855	ENSG00000137968	SLC44A5	296	392	413	491	480	313
ENST00000370862	ENSG00000137252	HCRTR2	9	2	6	7	8	6
ENST00000370867	ENSG00000162623	TYW3	211	367	431	653	461	377
ENST00000370873	ENSG00000101182	PSMA7	1080	1194	1612	2557	1341	1448
ENST00000370888	ENSG00000137269	LRRC1	78	145	150	340	184	186
ENST00000370898	ENSG00000254685	FPGT	37	35	65	156	82	100
ENST00000370902	ENSG00000171311	EXOSC1	137	244	260	307	244	191
ENST00000370903	ENSG00000147255	IGSF1	75	79	72	235	204	63
ENST00000370905	ENSG00000124743	KLHL31	64	29	26	17	29	17
ENST00000370918	ENSG00000012660	ELOVL5	847	1202	1804	2188	1506	1400
ENST00000370920	ENSG00000132485	ZRANB2	1786	2061	3123	3645	2532	2558
ENST00000370938	ENSG00000116761	CTH	131	193	188	162	141	116
ENST00000370940	ENSG00000197568	HHLA3	247	195	278	157	392	223
ENST00000370944	ENSG00000118454	ANKRD13C	512	707	913	982	737	718
ENST00000370950	ENSG00000116754	SRSF11	2386	3223	5207	5612	3580	3439
ENST00000370952	ENSG00000066557	LRRC40	470	529	658	1014	658	622
ENST00000370963	ENSG00000170899	GSTA4	475	586	681	774	685	595
ENST00000370978	ENSG00000056277	ZNF280C	745	862	1005	1145	1116	819
ENST00000370981	ENSG00000162595	DIRAS3	35	11	32	7	18	19
ENST00000370982	ENSG00000172380	GNG12	113	80	312	47	83	108
ENST00000370986	ENSG00000116717	GADD45A	190	243	411	386	345	381
ENST00000370992	ENSG00000052749	RRP12	497	579	911	1038	643	597
ENST00000370995	ENSG00000142864	SERBP1	4264	4712	6621	11128	6623	5994
ENST00000370996	ENSG00000132825	PPP1R3D	54	32	75	117	79	83
ENST00000371006	ENSG00000203963	C1orf141	8	3	5	4	4	4
ENST00000371015	ENSG00000087495	PHACTR3	16	9	9	389	236	213
ENST00000371019	ENSG00000181274	FRAT2	142	154	247	273	209	184
ENST00000371021	ENSG00000165879	FRAT1	88	80	106	122	69	80
ENST00000371026	ENSG00000152763	WDR78	142	161	213	232	188	180
ENST00000371030	ENSG00000124203	ZNF831	50	20	58	3	61	41
ENST00000371037	ENSG00000118473	SGIP1	140	178	247	228	391	234
ENST00000371068	ENSG00000096093	EFHC1	550	450	751	661	546	533
ENST00000371069	ENSG00000116675	DNAJC6	217	204	320	345	323	269
ENST00000371072	ENSG00000162437	RAVER2	272	354	433	622	429	392
ENST00000371076	ENSG00000177414	UBE2U	7	1	1	0	4	6
ENST00000371079	ENSG00000185483	ROR1	57	92	120	193	167	134
ENST00000371083	ENSG00000079739	PGM1	165	302	485	450	380	422
ENST00000371088	ENSG00000203965	EFCAB7	150	210	258	255	167	219
ENST00000371092	ENSG00000142856	ITGB3BP	485	626	682	932	629	594
ENST00000371100	ENSG00000087460	GNAS	6871	7009	9282	15675	8807	7772
ENST00000371106	ENSG00000122121	XPNPEP2	24	19	23	4	41	17
ENST00000371113	ENSG00000122126	OCRL	604	973	1109	1343	1026	984
ENST00000371116	ENSG00000187140	FOXD3	5	2	21	0	13	8
ENST00000371117	ENSG00000170927	PKHD1	103	54	74	13	133	64
ENST00000371121	ENSG00000102038	SMARCA1	2176	2621	3131	4165	2628	2557
ENST00000371124	ENSG00000123165	ACTRT1	9	5	8	2	9	2
ENST00000371125	ENSG00000183631	PRR32	17	12	10	3	24	5
ENST00000371126	ENSG00000198889	DCAF12L1	28	18	35	9	25	17
ENST00000371129	ENSG00000132855	ANGPTL3	19	16	44	11	25	17
ENST00000371139	ENSG00000183918	SH2D1A	17	0	7	2	11	9
ENST00000371141	ENSG00000124222	STX16	1308	2000	2328	1946	2304	1567
ENST00000371142	ENSG00000077147	TM9SF3	1280	1779	2886	2478	1920	2025
ENST00000371148	ENSG00000203970	DEFB110	0	1	1	0	2	2
ENST00000371149	ENSG00000198768	APCDD1L	23	13	25	12	31	22
ENST00000371153	ENSG00000132854	KANK4	302	300	354	141	548	298
ENST00000371168	ENSG00000124237	C20orf85	13	9	10	0	14	11
ENST00000371172	ENSG00000197430	OPALIN	32	16	29	0	56	23
ENST00000371173	ENSG00000124256	ZBP1	175	136	269	66	333	164
ENST00000371174	ENSG00000107447	DNTT	15	10	12	0	14	6
ENST00000371175	ENSG00000112077	RHAG	8	3	5	0	12	1
ENST00000371189	ENSG00000162599	NFIA	24	7	22	46	22	23
ENST00000371197	ENSG00000203972	GLYATL3	11	6	20	0	26	6
ENST00000371201	ENSG00000162598	C1orf87	11	8	5	0	14	4
ENST00000371204	ENSG00000134716	CYP2J2	10	6	14	10	24	8
ENST00000371207	ENSG00000138185	ENTPD1	26	9	21	16	40	29
ENST00000371208	ENSG00000134709	HOOK1	129	165	194	170	218	114
ENST00000371211	ENSG00000124818	OPN5	20	4	22	2	29	12
ENST00000371217	ENSG00000119977	TCTN3	290	396	544	545	456	405
ENST00000371218	ENSG00000172456	FGGY	136	297	348	259	314	299
ENST00000371222	ENSG00000177606	JUN	1200	1642	2431	3617	2137	2474
ENST00000371224	ENSG00000059573	ALDH18A1	905	1225	1413	2178	1360	1303
ENST00000371225	ENSG00000184292	TACSTD2	25	18	20	4	31	6
ENST00000371226	ENSG00000162600	OMA1	140	141	181	231	224	172
ENST00000371236	ENSG00000173406	DAB1	317	307	398	696	447	382
ENST00000371237	ENSG00000021852	C8B	11	7	5	2	13	14
ENST00000371242	ENSG00000101146	RAE1	404	473	555	839	508	466
ENST00000371244	ENSG00000162409	PRKAA2	437	541	831	603	672	535
ENST00000371250	ENSG00000162407	PLPP3	220	577	900	472	472	698
ENST00000371253	ENSG00000153292	ADGRF1	34	16	25	6	57	30
ENST00000371263	ENSG00000054796	SPO11	6	2	2	0	6	2
ENST00000371265	ENSG00000162399	BSND	362	286	452	108	662	337
ENST00000371268	ENSG00000143001	TMEM61	5	1	5	0	10	2
ENST00000371269	ENSG00000116133	DHCR24	1279	854	1901	2721	852	1224
ENST00000371270	ENSG00000138115	CYP2C8	20	11	38	22	33	31
ENST00000371273	ENSG00000162398	LEXM	14	10	7	2	11	7
ENST00000371276	ENSG00000006555	TTC22	256	184	311	78	392	197
ENST00000371279	ENSG00000162396	PARS2	74	138	157	133	126	136
ENST00000371281	ENSG00000243725	TTC4	309	333	477	605	429	367
ENST00000371311	ENSG00000236446	CT47B1	3	5	6	0	9	10
ENST00000371315	ENSG00000232119	MCTS1	122	151	177	204	134	152
ENST00000371316	ENSG00000162390	ACOT11	1651	1449	2055	939	2675	1504
ENST00000371320	ENSG00000157216	SSBP3	898	1253	1926	2189	1463	1233
ENST00000371321	ENSG00000165841	CYP2C19	336	282	468	108	576	332
ENST00000371325	ENSG00000213714	FAM209B	7	2	3	3	11	6
ENST00000371328	ENSG00000124103	FAM209A	9	4	6	0	16	11
ENST00000371347	ENSG00000153291	SLC25A27	124	255	232	236	254	182
ENST00000371360	ENSG00000203985	LDLRAD1	84	64	100	36	135	92
ENST00000371361	ENSG00000173145	NOC3L	610	594	815	1121	789	734
ENST00000371372	ENSG00000148408	CACNA1B	116	128	198	383	388	290
ENST00000371380	ENSG00000138193	PLCE1	885	817	1527	817	1653	1066
ENST00000371384	ENSG00000124098	FAM210B	951	802	1094	1698	1400	1017
ENST00000371388	ENSG00000131721	RHOXF2	29	21	21	10	41	21
ENST00000371402	ENSG00000203989	RHOXF2B	17	21	34	15	33	14
ENST00000371410	ENSG00000101882	NKAP	2865	3082	4202	2833	4843	3159
ENST00000371418	ENSG00000108231	LGI1	18	35	32	14	37	18
ENST00000371419	ENSG00000101132	PFDN4	347	441	532	608	566	485
ENST00000371421	ENSG00000197070	ARRDC1	101	219	240	275	226	207
ENST00000371429	ENSG00000058804	NDC1	614	647	984	1368	793	813
ENST00000371431	ENSG00000186471	AKAP14	8	3	4	2	10	7
ENST00000371437	ENSG00000125356	NDUFA1	202	278	443	365	361	267
ENST00000371438	ENSG00000124813	RUNX2	56	27	47	12	60	33
ENST00000371442	ENSG00000125352	RNF113A	258	421	568	588	420	452
ENST00000371443	ENSG00000182154	MRPL41	179	281	287	421	226	239
ENST00000371445	ENSG00000143006	DMRTB1	11	0	10	2	13	6
ENST00000371447	ENSG00000095464	PDE6C	22	11	20	7	37	17
ENST00000371460	ENSG00000196284	SUPT3H	234	375	409	575	463	297
ENST00000371464	ENSG00000138207	RBP4	12	11	12	3	18	7
ENST00000371470	ENSG00000162385	MAGOH	346	312	488	721	431	420
ENST00000371475	ENSG00000165802	NSMF	677	859	980	1468	953	863
ENST00000371477	ENSG00000096401	CDC5L	1790	2054	3207	4089	2477	2559
ENST00000371483	ENSG00000186188	FFAR4	253	246	324	111	473	276
ENST00000371485	ENSG00000138180	CEP55	410	523	602	795	443	392
ENST00000371486	ENSG00000157184	CPT2	450	493	714	562	687	528
ENST00000371497	ENSG00000182463	TSHZ2	484	609	968	448	801	572
ENST00000371505	ENSG00000146221	TCTE1	84	83	203	85	142	100
ENST00000371506	ENSG00000188833	ENTPD8	6	10	10	4	14	7
ENST00000371514	ENSG00000116171	SCP2	469	566	817	968	626	740
ENST00000371521	ENSG00000188566	NDOR1	179	177	265	456	206	200
ENST00000371522	ENSG00000121310	ECHDC2	44	56	48	41	45	24
ENST00000371528	ENSG00000203995	ZYG11A	503	364	607	197	800	400
ENST00000371538	ENSG00000162377	COA7	1069	919	1415	895	1763	1108
ENST00000371542	ENSG00000184709	LRRC26	2	7	2	13	12	9
ENST00000371553	ENSG00000176884	GRIN1	18	14	10	5	23	14
ENST00000371558	ENSG00000077721	UBE2A	227	353	509	510	387	384
ENST00000371566	ENSG00000085840	ORC1	415	399	595	1030	529	436
ENST00000371571	ENSG00000026559	KCNG1	148	189	272	286	278	421
ENST00000371579	ENSG00000176978	DPP7	353	493	489	585	469	416
ENST00000371582	ENSG00000000419	DPM1	378	550	551	764	502	475
ENST00000371586	ENSG00000154222	CC2D1B	544	501	810	670	808	551
ENST00000371589	ENSG00000177239	MAN1B1	454	693	700	887	578	516
ENST00000371601	ENSG00000107281	NPDC1	374	538	564	709	420	456
ENST00000371610	ENSG00000124171	PARD6B	802	850	1234	693	1243	830
ENST00000371614	ENSG00000198841	KTI12	91	138	186	125	139	145
ENST00000371620	ENSG00000148362	PAXX	180	167	228	408	194	247
ENST00000371621	ENSG00000196396	PTPN1	568	948	1237	1287	998	956
ENST00000371625	ENSG00000107317	PTGDS	2	6	14	0	15	5
ENST00000371626	ENSG00000117862	TXNDC12	522	610	873	867	651	597
ENST00000371627	ENSG00000107854	TNKS2	921	1520	1901	2224	1531	1529
ENST00000371628	ENSG00000175556	LONRF3	10	24	15	8	35	14
ENST00000371633	ENSG00000184925	LCN12	2	4	6	1	5	3
ENST00000371652	ENSG00000240849	TMEM189	1135	1061	1649	1101	1817	1246
ENST00000371655	ENSG00000169213	RAB3B	2403	2202	3195	1867	3272	1984
ENST00000371663	ENSG00000196642	RABL6	1955	2398	3117	4785	2534	2346
ENST00000371666	ENSG00000131724	IL13RA1	238	194	278	297	334	211
ENST00000371692	ENSG00000165716	DIPK1B	480	743	821	1072	768	742
ENST00000371696	ENSG00000169692	AGPAT2	53	100	141	88	75	105
ENST00000371697	ENSG00000148677	ANKRD1	97	30	86	490	92	54
ENST00000371711	ENSG00000158470	B4GALT5	803	937	1272	1466	1064	898
ENST00000371712	ENSG00000148384	INPP5E	269	471	472	638	404	379
ENST00000371717	ENSG00000165688	PMPCA	622	785	888	1362	718	778
ENST00000371724	ENSG00000112759	SLC29A1	283	341	514	673	456	453
ENST00000371728	ENSG00000138182	KIF20B	1052	1384	1801	2268	1395	1257
ENST00000371732	ENSG00000187796	CARD9	17	44	48	39	31	55
ENST00000371733	ENSG00000085832	EPS15	958	1433	1560	1822	1585	1212
ENST00000371738	ENSG00000213221	DNLZ	65	78	111	118	83	90
ENST00000371741	ENSG00000158445	KCNB1	459	369	618	386	628	501
ENST00000371746	ENSG00000107187	LHX3	7	7	14	0	7	6
ENST00000371752	ENSG00000124201	ZNFX1	742	880	1163	984	1220	878
ENST00000371756	ENSG00000130560	UBAC1	370	529	586	966	620	569
ENST00000371757	ENSG00000107147	KCNT1	76	81	126	51	167	87
ENST00000371759	ENSG00000204006	C1orf185	5	3	6	0	7	1
ENST00000371763	ENSG00000204007	GLT6D1	6	4	1	2	13	7
ENST00000371764	ENSG00000124228	DDX27	786	1299	1424	1995	1312	1130
ENST00000371790	ENSG00000152779	SLC16A12	251	207	322	91	456	228
ENST00000371793	ENSG00000130558	OLFM1	323	336	467	562	531	400
ENST00000371795	ENSG00000152778	IFIT5	330	339	487	589	472	499
ENST00000371804	ENSG00000185745	IFIT1	641	645	747	442	948	647
ENST00000371806	ENSG00000085265	FCN1	3141	2528	6699	1452	5217	3467
ENST00000371809	ENSG00000204010	IFIT1B	13	16	18	2	23	6
ENST00000371817	ENSG00000130635	COL5A1	790	1321	1436	1438	1100	894
ENST00000371818	ENSG00000119917	IFIT3	311	272	467	119	591	346
ENST00000371826	ENSG00000119922	IFIT2	24	16	23	11	24	9
ENST00000371833	ENSG00000162373	BEND5	182	280	313	454	311	320
ENST00000371839	ENSG00000186094	AGBL4	26	19	20	54	67	31
ENST00000371847	ENSG00000132122	SPATA6	332	350	610	513	466	371
ENST00000371850	ENSG00000160293	VAV2	819	1035	1630	1816	1197	1595
ENST00000371852	ENSG00000138135	CH25H	5	8	6	1	7	9
ENST00000371856	ENSG00000124214	STAU1	1400	1791	2460	2884	1940	1781
ENST00000371872	ENSG00000123453	SARDH	101	142	138	131	165	128
ENST00000371873	ENSG00000162368	CMPK1	853	1136	1318	1620	1233	961
ENST00000371877	ENSG00000123473	STIL	628	738	924	916	927	755
ENST00000371891	ENSG00000162365	CYP4A22	64	37	93	21	93	64
ENST00000371894	ENSG00000204019	CT83	8	2	7	2	10	1
ENST00000371899	ENSG00000160326	SLC2A6	203	205	299	231	327	231
ENST00000371901	ENSG00000186377	CYP4X1	12	8	16	14	30	22
ENST00000371906	ENSG00000180772	AGTR2	14	4	20	2	30	8
ENST00000371917	ENSG00000124198	ARFGEF2	647	942	1131	1428	985	885
ENST00000371920	ENSG00000102021	LUZP4	5	2	5	2	11	10
ENST00000371923	ENSG00000142973	CYP4B1	11	8	6	1	13	9
ENST00000371926	ENSG00000138134	STAMBPL1	70	89	117	176	139	107
ENST00000371929	ENSG00000160323	ADAMTS13	108	127	154	172	159	104
ENST00000371930	ENSG00000152766	ANKRD22	69	46	87	24	116	70
ENST00000371933	ENSG00000159658	EFCAB14	656	996	1316	1330	1017	1040
ENST00000371937	ENSG00000123472	ATPAF1	770	981	1153	1692	996	997
ENST00000371939	ENSG00000204022	LIPJ	2	1	1	1	3	1
ENST00000371941	ENSG00000124126	PREX1	2344	2329	2776	4986	2969	3164
ENST00000371942	ENSG00000148300	REXO4	532	864	962	1046	863	721
ENST00000371953	ENSG00000171862	PTEN	1146	1841	2179	2499	1991	2041
ENST00000371957	ENSG00000198870	STKLD1	46	63	88	59	87	65
ENST00000371959	ENSG00000126016	AMOT	5165	1819	4133	4764	2038	1699
ENST00000371964	ENSG00000148291	SURF2	132	143	162	282	182	171
ENST00000371968	ENSG00000182508	LHFPL1	35	45	53	94	89	40
ENST00000371970	ENSG00000204025	TRPC5OS	10	5	26	3	27	18
ENST00000371974	ENSG00000148290	SURF1	111	140	178	235	133	159
ENST00000371975	ENSG00000085999	RAD54L	299	243	496	843	297	378
ENST00000371980	ENSG00000171357	LURAP1	155	196	246	108	247	163
ENST00000371989	ENSG00000148248	SURF4	840	1366	1698	1741	1227	1277
ENST00000371992	ENSG00000085998	POMGNT1	577	707	888	1189	790	728
ENST00000371996	ENSG00000107789	MINPP1	244	422	513	543	453	409
ENST00000371998	ENSG00000124151	NCOA3	901	1223	1698	1585	1138	1120
ENST00000372003	ENSG00000117472	TSPAN1	14	11	12	2	24	11
ENST00000372013	ENSG00000148671	ADIRF	5	19	21	9	25	9
ENST00000372014	ENSG00000180992	MRPL14	236	255	410	518	300	281
ENST00000372017	ENSG00000173267	SNCG	65	57	151	124	164	66
ENST00000372022	ENSG00000148296	SURF6	1414	1330	1973	1732	2024	1415
ENST00000372025	ENSG00000159596	TMEM69	169	276	276	410	341	245
ENST00000372027	ENSG00000173269	MMRN2	423	305	501	172	698	374
ENST00000372034	ENSG00000171102	OBP2B	3	1	0	0	3	0
ENST00000372037	ENSG00000107779	BMPR1A	2682	2631	3536	2859	4117	2620
ENST00000372040	ENSG00000148288	GBGT1	30	42	46	43	50	59
ENST00000372042	ENSG00000101938	CHRDL1	149	150	172	372	251	148
ENST00000372050	ENSG00000160271	RALGDS	760	1129	1379	1793	1345	1341
ENST00000372055	ENSG00000112715	VEGFA	460	533	895	736	712	776
ENST00000372068	ENSG00000157600	TMEM164	950	1036	1480	2162	1283	1207
ENST00000372071	ENSG00000122375	OPN4	12	6	7	1	34	9
ENST00000372080	ENSG00000170835	CEL	38	42	41	62	58	67
ENST00000372086	ENSG00000070759	TESK2	101	223	195	203	269	203
ENST00000372088	ENSG00000107771	CCSER2	1052	1272	1871	1417	1651	1451
ENST00000372090	ENSG00000132773	TOE1	103	110	145	282	187	130
ENST00000372098	ENSG00000132781	MUTYH	231	283	298	546	336	332
ENST00000372101	ENSG00000176076	KCNE5	13	24	14	18	17	17
ENST00000372105	ENSG00000148602	LRIT1	35	9	10	1	12	12
ENST00000372108	ENSG00000148308	GTF3C5	706	916	1119	1479	917	933
ENST00000372114	ENSG00000172315	TP53RK	301	372	474	554	510	368
ENST00000372126	ENSG00000188373	C10orf99	5	1	0	0	0	1
ENST00000372129	ENSG00000133124	IRS4	130	330	236	403	422	192
ENST00000372133	ENSG00000096080	MRPS18A	228	294	343	549	313	285
ENST00000372134	ENSG00000165678	GHITM	1250	1587	1872	2579	1606	1632
ENST00000372141	ENSG00000185737	NRG3	54	68	92	198	125	94
ENST00000372146	ENSG00000125484	GTF3C4	1164	1510	1978	2357	1790	1428
ENST00000372158	ENSG00000108219	TSPAN14	2744	2575	4178	3533	4519	3012
ENST00000372159	ENSG00000125485	DDX31	252	319	429	623	386	339
ENST00000372165	ENSG00000172426	RSPH9	106	142	184	103	124	114
ENST00000372172	ENSG00000126107	HECTD3	234	390	447	579	495	435
ENST00000372181	ENSG00000122378	PRXL2A	1106	1060	1555	2068	1406	1215
ENST00000372190	ENSG00000107263	RAPGEF1	880	1036	1444	2374	1375	1265
ENST00000372192	ENSG00000117425	PTCH2	124	200	297	290	206	207
ENST00000372198	ENSG00000133665	DYDC2	108	66	116	76	99	110
ENST00000372201	ENSG00000173846	PLK3	155	263	278	386	363	362
ENST00000372202	ENSG00000170788	DYDC1	3	0	3	2	11	9
ENST00000372207	ENSG00000142959	BEST4	29	23	21	12	41	12
ENST00000372211	ENSG00000130717	UCK1	263	329	372	618	412	360
ENST00000372213	ENSG00000151224	MAT1A	12	15	20	2	21	14
ENST00000372224	ENSG00000142945	KIF2C	1667	2851	2705	3420	2443	2013
ENST00000372228	ENSG00000130714	POMT1	300	510	532	623	517	428
ENST00000372231	ENSG00000122359	ANXA11	414	366	517	419	627	376
ENST00000372232	ENSG00000101844	ATG4A	112	141	154	152	175	174
ENST00000372236	ENSG00000170734	POLH	628	657	839	687	1100	786
ENST00000372237	ENSG00000126106	TMEM53	179	172	236	161	292	201
ENST00000372257	ENSG00000117419	ERI3	427	529	668	1077	664	534
ENST00000372262	ENSG00000149654	CDH22	33	35	68	40	87	69
ENST00000372263	ENSG00000189129	PLAC9	14	8	14	5	18	22
ENST00000372264	ENSG00000160539	PLPP7	29	55	70	61	49	43
ENST00000372271	ENSG00000126882	FAM78A	59	55	90	82	73	68
ENST00000372281	ENSG00000133678	TMEM254	233	284	328	341	319	290
ENST00000372285	ENSG00000101017	CD40	21	24	13	8	30	13
ENST00000372292	ENSG00000133661	SFTPD	16	9	12	11	25	18
ENST00000372299	ENSG00000171872	KLF17	133	85	154	31	199	70
ENST00000372309	ENSG00000126878	AIF1L	1243	1253	2071	3203	1841	1745
ENST00000372318	ENSG00000159214	CCDC24	29	29	56	54	54	43
ENST00000372322	ENSG00000188152	NUTM2G	26	24	46	41	63	44
ENST00000372327	ENSG00000185303	SFTPA2	2	15	6	0	6	3
ENST00000372330	ENSG00000100985	MMP9	32	9	42	12	31	33
ENST00000372336	ENSG00000165424	ZCCHC24	117	145	147	124	146	108
ENST00000372338	ENSG00000130720	FIBCD1	22	21	36	11	37	24
ENST00000372343	ENSG00000117408	IPO13	285	428	530	871	532	459
ENST00000372348	ENSG00000097007	ABL1	1322	1746	1894	2453	1530	1498
ENST00000372358	ENSG00000130713	EXOSC2	837	905	1222	1758	1401	968
ENST00000372371	ENSG00000148606	POLR3A	802	933	1191	1668	1078	1031
ENST00000372389	ENSG00000171453	POLR1C	156	167	254	270	198	195
ENST00000372391	ENSG00000151208	DLG5	2523	2654	3631	6715	3294	3400
ENST00000372396	ENSG00000066135	KDM4A	878	983	1357	1907	1233	1071
ENST00000372398	ENSG00000107130	NCS1	829	794	1124	1622	1061	813
ENST00000372406	ENSG00000148358	GPR107	1146	2197	2786	2366	1976	1777
ENST00000372409	ENSG00000100982	PCIF1	425	624	651	1052	657	521
ENST00000372422	ENSG00000137207	YIPF3	452	742	1071	1042	782	839
ENST00000372431	ENSG00000100979	PLTP	581	611	1394	777	556	904
ENST00000372434	ENSG00000178922	HYI	230	342	464	466	310	306
ENST00000372435	ENSG00000147224	PRPS1	624	621	947	2745	1580	1420
ENST00000372441	ENSG00000204052	LRRC73	41	50	78	40	55	37
ENST00000372445	ENSG00000137221	TJAP1	417	636	578	897	570	508
ENST00000372447	ENSG00000136819	C9orf78	759	810	1188	1093	1175	827
ENST00000372458	ENSG00000066322	ELOVL1	77	61	85	113	69	91
ENST00000372466	ENSG00000198088	NUP62CL	136	119	152	362	224	135
ENST00000372469	ENSG00000167157	PRRX2	32	27	16	16	21	24
ENST00000372470	ENSG00000117400	MPL	15	12	15	4	33	8
ENST00000372476	ENSG00000066056	TIE1	10	17	21	25	39	25
ENST00000372478	ENSG00000179058	C9orf50	9	9	18	5	11	10
ENST00000372479	ENSG00000089682	RBM41	186	285	311	674	472	428
ENST00000372484	ENSG00000064601	CTSA	124	165	211	309	213	131
ENST00000372486	ENSG00000148335	NTMT1	151	191	247	299	219	193
ENST00000372491	ENSG00000188483	IER5L	263	429	633	416	339	497
ENST00000372502	ENSG00000164011	ZNF691	159	154	276	323	223	204
ENST00000372514	ENSG00000164010	ERMAP	148	124	216	212	167	196
ENST00000372518	ENSG00000124257	NEURL2	36	26	37	63	45	50
ENST00000372519	ENSG00000149634	SPATA25	5	12	14	23	21	17
ENST00000372520	ENSG00000168612	ZSWIM1	215	339	368	491	354	341
ENST00000372522	ENSG00000177868	SVBP	313	366	627	707	569	434
ENST00000372524	ENSG00000165655	ZNF503	72	62	554	86	108	121
ENST00000372525	ENSG00000164008	C1orf50	583	616	875	564	1004	656
ENST00000372530	ENSG00000124574	ABCC10	212	227	314	369	239	254
ENST00000372538	ENSG00000165644	COMTD1	4	5	4	18	10	6
ENST00000372546	ENSG00000167130	DOLPP1	187	274	388	385	279	278
ENST00000372548	ENSG00000147231	RADX	473	392	527	1076	573	532
ENST00000372554	ENSG00000148341	SH3GLB2	262	335	446	826	386	379
ENST00000372555	ENSG00000101470	TNNC2	15	13	16	17	18	10
ENST00000372561	ENSG00000127125	PPCS	321	399	516	521	390	385
ENST00000372565	ENSG00000066185	ZMYND12	7	9	13	9	28	13
ENST00000372569	ENSG00000146215	CRIP3	9	2	10	5	11	7
ENST00000372577	ENSG00000095319	NUP188	1552	1338	1870	3416	1584	1507
ENST00000372581	ENSG00000044012	GUCA2B	0	2	1	0	5	0
ENST00000372582	ENSG00000189108	IL1RAPL2	15	16	26	7	26	24
ENST00000372583	ENSG00000127124	HIVEP3	315	285	347	410	360	362
ENST00000372585	ENSG00000137204	SLC22A7	13	24	19	2	34	15
ENST00000372586	ENSG00000175283	DOLK	145	139	163	241	163	185
ENST00000372587	ENSG00000127129	EDN2	11	8	7	10	12	7
ENST00000372588	ENSG00000123576	ESX1	10	5	11	3	7	5
ENST00000372616	ENSG00000171793	CTPS1	808	655	1083	1925	939	899
ENST00000372617	ENSG00000188828	GLRA4	20	16	14	6	23	14
ENST00000372622	ENSG00000101457	DNTTIP1	332	371	651	678	449	444
ENST00000372624	ENSG00000172465	TCEAL1	305	358	483	593	407	396
ENST00000372629	ENSG00000133142	TCEAL4	744	876	1228	2250	1572	1311
ENST00000372638	ENSG00000179862	CITED4	67	71	74	107	67	76
ENST00000372642	ENSG00000167136	ENDOG	113	148	142	236	158	152
ENST00000372643	ENSG00000180305	WFDC10A	10	2	4	0	8	2
ENST00000372645	ENSG00000166681	BEX3	1827	1688	2595	8150	4388	3769
ENST00000372648	ENSG00000107021	TBC1D13	406	561	642	786	657	482
ENST00000372656	ENSG00000185222	TCEAL9	871	1012	1783	3742	2214	2173
ENST00000372663	ENSG00000160446	ZDHHC12	55	85	119	124	91	51
ENST00000372670	ENSG00000243543	WFDC6	4	5	0	1	6	4
ENST00000372676	ENSG00000101443	WFDC2	20	27	26	27	34	19
ENST00000372680	ENSG00000204065	TCEAL5	216	214	344	582	411	453
ENST00000372683	ENSG00000117016	RIMS3	190	231	223	380	299	197
ENST00000372691	ENSG00000102409	BEX4	342	449	492	1112	792	630
ENST00000372692	ENSG00000119335	SET	6361	6836	10017	15026	8570	7778
ENST00000372699	ENSG00000117010	ZNF684	82	103	120	170	108	116
ENST00000372705	ENSG00000187815	ZFP69	96	150	168	182	160	148
ENST00000372710	ENSG00000244274	DBNDD2	147	249	243	284	237	265
ENST00000372715	ENSG00000119333	WDR34	423	411	518	968	402	430
ENST00000372718	ENSG00000084070	SMAP2	305	381	547	678	419	517
ENST00000372726	ENSG00000124251	TP53TG5	25	31	46	28	42	32
ENST00000372728	ENSG00000133169	BEX1	812	602	793	2231	1168	987
ENST00000372733	ENSG00000124145	SDC4	146	222	249	394	278	158
ENST00000372735	ENSG00000198908	BHLHB9	257	297	370	628	615	498
ENST00000372748	ENSG00000049089	COL9A2	239	417	388	298	382	238
ENST00000372756	ENSG00000124159	MATN4	21	6	12	2	13	12
ENST00000372759	ENSG00000084073	ZMPSTE24	284	254	453	647	381	343
ENST00000372764	ENSG00000122861	PLAU	34	30	31	35	46	29
ENST00000372766	ENSG00000188800	TMCO2	6	2	2	1	6	3
ENST00000372769	ENSG00000124157	SEMG2	27	12	31	4	48	39
ENST00000372771	ENSG00000117000	RLF	852	1286	1979	1850	1338	1627
ENST00000372773	ENSG00000204071	TCEAL6	22	24	68	47	54	37
ENST00000372781	ENSG00000124233	SEMG1	22	14	7	10	52	14
ENST00000372782	ENSG00000166432	ZMAT1	356	392	622	588	631	493
ENST00000372785	ENSG00000168703	WFDC12	28	13	29	4	36	20
ENST00000372789	ENSG00000175121	WFDC5	5	0	4	1	7	5
ENST00000372792	ENSG00000131236	CAP1	1075	1254	1743	2279	1455	1460
ENST00000372806	ENSG00000101109	STK4	1375	1485	2087	2203	1989	1650
ENST00000372808	ENSG00000124713	GNMT	19	27	27	32	29	12
ENST00000372809	ENSG00000168389	MFSD2A	62	126	278	211	139	198
ENST00000372813	ENSG00000025772	TOMM34	275	274	310	588	326	256
ENST00000372827	ENSG00000116985	BMP8B	249	256	350	193	448	274
ENST00000372829	ENSG00000126947	ARMCX1	366	711	610	677	618	509
ENST00000372830	ENSG00000084072	PPIE	387	449	484	646	451	413
ENST00000372833	ENSG00000172586	CHCHD1	275	264	357	484	316	290
ENST00000372836	ENSG00000137161	CNPY3	522	646	955	1270	684	666
ENST00000372838	ENSG00000167123	CERCAM	130	103	126	102	89	64
ENST00000372841	ENSG00000196968	FUT11	173	247	445	348	274	316
ENST00000372844	ENSG00000116983	HPCAL4	126	171	129	197	251	139
ENST00000372852	ENSG00000163909	HEYL	88	137	118	79	147	102
ENST00000372858	ENSG00000090621	PABPC4	1268	1619	2126	3428	1907	1990
ENST00000372861	ENSG00000124249	KCNK15	29	17	13	28	38	19
ENST00000372874	ENSG00000196839	ADA	170	381	282	557	423	262
ENST00000372876	ENSG00000124659	TBCC	185	226	294	401	237	226
ENST00000372890	ENSG00000167112	TRUB2	1919	1487	2564	1134	3213	1770
ENST00000372899	ENSG00000024048	UBR2	750	1039	1313	1523	996	971
ENST00000372902	ENSG00000126953	TIMM8A	106	93	125	182	118	112
ENST00000372907	ENSG00000102387	TAF7L	17	13	20	9	31	13
ENST00000372919	ENSG00000138279	ANXA7	340	344	448	583	349	310
ENST00000372923	ENSG00000106976	DNM1	994	1617	1156	2035	1375	889
ENST00000372927	ENSG00000102384	CENPI	318	282	398	335	400	271
ENST00000372930	ENSG00000126950	TMEM35A	103	205	248	230	238	234
ENST00000372935	ENSG00000188917	TRMT2B	564	534	738	469	852	594
ENST00000372945	ENSG00000182180	MRPS16	717	738	1118	1364	1099	835
ENST00000372950	ENSG00000213551	DNAJC9	822	848	1240	1924	957	901
ENST00000372956	ENSG00000182489	XKRX	21	15	27	8	30	20
ENST00000372966	ENSG00000007952	NOX1	9	6	11	0	18	10
ENST00000372969	ENSG00000168653	NDUFS5	2267	2307	3020	4443	2740	2876
ENST00000372977	ENSG00000137413	TAF8	2168	2280	3170	1526	3805	2130
ENST00000372980	ENSG00000149596	JPH2	25	18	15	8	37	14
ENST00000372991	ENSG00000112576	CCND3	100	87	140	173	99	132
ENST00000372994	ENSG00000171159	C9orf16	125	107	206	273	115	158
ENST00000373001	ENSG00000116954	RRAGC	131	153	201	305	142	197
ENST00000373003	ENSG00000124196	GTSF1L	10	2	11	4	14	3
ENST00000373004	ENSG00000102359	SRPX2	271	194	302	92	412	204
ENST00000373012	ENSG00000185668	POU3F1	319	209	245	231	117	99
ENST00000373014	ENSG00000183520	UTP11	1067	907	1270	1103	1634	1033
ENST00000373016	ENSG00000183386	FHL3	45	78	82	93	98	64
ENST00000373019	ENSG00000183431	SF3A3	1425	1662	2790	3948	2128	2420
ENST00000373020	ENSG00000000003	TSPAN6	1237	1116	1620	2121	1639	1625
ENST00000373024	ENSG00000204084	INPP5B	687	660	829	655	942	652
ENST00000373025	ENSG00000096088	PGC	11	7	12	0	16	12
ENST00000373031	ENSG00000000005	TNMD	8	5	7	3	22	6
ENST00000373032	ENSG00000138308	PLA2G12B	11	6	1	0	19	11
ENST00000373034	ENSG00000165194	PCDH19	443	943	1222	8608	2958	1210
ENST00000373036	ENSG00000188786	MTF1	687	723	1108	788	1103	731
ENST00000373039	ENSG00000101052	IFT52	285	403	545	800	473	493
ENST00000373040	ENSG00000204086	RPA4	20	10	12	11	28	18
ENST00000373042	ENSG00000197982	C1orf122	197	269	289	430	243	281
ENST00000373044	ENSG00000196449	YRDC	94	127	139	207	154	134
ENST00000373045	ENSG00000185090	MANEAL	165	95	163	265	175	118
ENST00000373048	ENSG00000183317	EPHA10	33	32	17	22	61	26
ENST00000373053	ENSG00000156026	MCU	216	278	326	417	272	251
ENST00000373062	ENSG00000134697	GNL2	1082	1410	1973	2668	1627	1460
ENST00000373069	ENSG00000148339	SLC25A25	281	369	409	633	462	338
ENST00000373075	ENSG00000163875	MEAF6	599	877	1137	1503	1031	898
ENST00000373078	ENSG00000171169	NAIF1	475	381	644	292	774	413
ENST00000373079	ENSG00000186310	NAP1L3	779	963	1142	1668	1139	1062
ENST00000373087	ENSG00000163874	ZC3H12A	58	77	71	71	94	53
ENST00000373089	ENSG00000096264	NCR2	10	5	8	2	11	7
ENST00000373091	ENSG00000163873	GRIK3	3131	2856	1830	5009	3267	2650
ENST00000373094	ENSG00000102290	PCDH11X	307	532	994	386	426	664
ENST00000373095	ENSG00000167106	FAM102A	356	545	729	985	758	699
ENST00000373103	ENSG00000119535	CSF3R	17	10	14	7	19	5
ENST00000373113	ENSG00000095970	TREM2	2	2	6	0	8	2
ENST00000373114	ENSG00000102271	KLHL4	12	17	44	32	38	30
ENST00000373115	ENSG00000122863	CHST3	404	718	1307	748	819	1025
ENST00000373116	ENSG00000116898	MRPS15	348	405	480	795	447	414
ENST00000373125	ENSG00000126733	DACH2	57	54	74	263	96	92
ENST00000373130	ENSG00000196182	STK40	801	895	1242	1506	917	881
ENST00000373142	ENSG00000160408	ST6GALNAC6	309	471	567	609	463	320
ENST00000373145	ENSG00000124429	POF1B	10	9	14	3	9	9
ENST00000373151	ENSG00000116871	MAP7D1	2881	4633	5698	7800	4785	4101
ENST00000373161	ENSG00000112212	TSPO2	19	30	17	7	17	15
ENST00000373173	ENSG00000155008	APOOL	680	712	1036	683	1136	816
ENST00000373178	ENSG00000116863	ADPRHL2	190	240	371	359	224	312
ENST00000373189	ENSG00000198246	SLC29A3	51	116	160	42	94	157
ENST00000373191	ENSG00000126070	AGO3	3952	3845	6083	2813	6653	4317
ENST00000373198	ENSG00000196090	PTPRT	99	89	83	64	167	115
ENST00000373200	ENSG00000196767	POU3F4	284	478	1890	82	90	69
ENST00000373202	ENSG00000166224	SGPL1	777	884	1242	1481	1140	920
ENST00000373203	ENSG00000106991	ENG	23	35	50	24	42	28
ENST00000373204	ENSG00000092847	AGO1	2261	2874	4496	4768	3222	3518
ENST00000373208	ENSG00000138316	ADAMTS14	23	25	15	5	30	14
ENST00000373209	ENSG00000180644	PRF1	22	10	17	3	24	10
ENST00000373210	ENSG00000134698	AGO4	892	1148	1275	1173	1339	961
ENST00000373212	ENSG00000131171	SH3BGRL	740	837	1158	1253	846	825
ENST00000373218	ENSG00000148730	EIF4EBP2	2968	3044	4616	6935	4202	3819
ENST00000373231	ENSG00000124780	KCNK17	8	2	7	1	14	12
ENST00000373232	ENSG00000180817	PPA1	637	648	783	1614	1174	817
ENST00000373233	ENSG00000124177	CHD6	2496	3905	4405	5449	3862	3183
ENST00000373235	ENSG00000116819	TFAP2E	30	35	46	31	56	26
ENST00000373237	ENSG00000126067	PSMB2	1099	1035	1787	1715	1735	1387
ENST00000373238	ENSG00000079332	SAR1A	708	1066	1428	1551	1046	1016
ENST00000373247	ENSG00000136877	FPGS	269	263	373	576	331	347
ENST00000373255	ENSG00000099284	H2AFY2	1717	1916	2329	4053	2233	1625
ENST00000373256	ENSG00000112164	GLP1R	147	90	170	183	222	137
ENST00000373264	ENSG00000136807	CDK9	504	880	1067	1092	840	746
ENST00000373275	ENSG00000165288	BRWD3	1303	2013	2584	2370	2079	1881
ENST00000373279	ENSG00000171224	FAM241B	219	279	301	452	357	255
ENST00000373284	ENSG00000160404	TOR2A	118	180	218	284	156	162
ENST00000373289	ENSG00000167094	TTC16	13	9	20	2	17	6
ENST00000373290	ENSG00000099282	TSPAN15	78	120	153	114	100	121
ENST00000373295	ENSG00000160401	CFAP157	23	21	46	29	28	19
ENST00000373296	ENSG00000122145	TBX22	9	12	12	5	11	10
ENST00000373298	ENSG00000078596	ITM2A	20	17	25	34	28	21
ENST00000373302	ENSG00000136854	STXBP1	684	1181	1560	1636	1340	1137
ENST00000373304	ENSG00000173198	CYSLTR1	7	1	7	0	10	8
ENST00000373306	ENSG00000075073	TACR2	13	19	49	14	36	21
ENST00000373312	ENSG00000136830	FAM129B	243	299	378	482	322	324
ENST00000373313	ENSG00000204103	MAFB	81	107	104	122	111	83
ENST00000373316	ENSG00000102144	PGK1	1628	1556	4150	2579	2370	3720
ENST00000373327	ENSG00000204104	TRAF3IP1	866	814	1475	1049	1428	918
ENST00000373337	ENSG00000243749	TMEM35B	38	45	66	43	33	37
ENST00000373344	ENSG00000085224	ATRX	3390	4383	6244	7157	4787	4543
ENST00000373358	ENSG00000102390	PBDC1	373	370	702	855	509	477
ENST00000373359	ENSG00000186675	MAGEE2	16	11	30	25	57	41
ENST00000373365	ENSG00000124767	GLO1	835	937	1443	1769	1020	1094
ENST00000373366	ENSG00000188910	GJB3	15	11	11	2	36	10
ENST00000373367	ENSG00000102383	ZDHHC15	448	349	557	315	632	395
ENST00000373371	ENSG00000136856	SLC2A8	100	157	166	250	139	155
ENST00000373381	ENSG00000121904	CSMD2	165	196	221	187	241	179
ENST00000373383	ENSG00000094841	UPRT	134	168	236	268	212	166
ENST00000373387	ENSG00000136895	GARNL3	99	126	189	166	191	128
ENST00000373408	ENSG00000198937	CCDC167	285	362	457	607	453	389
ENST00000373409	ENSG00000244474	UGT1A4	12	2	4	2	16	11
ENST00000373414	ENSG00000240224	UGT1A5	5	4	9	0	14	7
ENST00000373425	ENSG00000136859	ANGPTL2	300	307	425	732	407	436
ENST00000373426	ENSG00000244122	UGT1A7	7	4	6	0	17	9
ENST00000373428	ENSG00000160094	ZNF362	728	1053	1036	1872	1182	812
ENST00000373433	ENSG00000101413	RPRD1B	400	719	838	1079	749	681
ENST00000373441	ENSG00000142920	AZIN2	49	34	70	92	75	48
ENST00000373447	ENSG00000101407	TTI1	749	1032	1169	1669	959	975
ENST00000373450	ENSG00000242366	UGT1A8	19	2	3	0	22	7
ENST00000373451	ENSG00000137200	CMTR1	689	1038	1205	1752	1123	955
ENST00000373452	ENSG00000177125	ZBTB34	401	510	650	776	610	533
ENST00000373456	ENSG00000116514	RNF19B	238	326	381	523	407	420
ENST00000373461	ENSG00000132821	VSTM2L	62	67	197	123	103	69
ENST00000373463	ENSG00000121900	TMEM54	25	58	39	27	37	36
ENST00000373464	ENSG00000169155	ZBTB43	612	795	1051	680	1008	739
ENST00000373467	ENSG00000121905	HPCA	19	14	32	25	37	21
ENST00000373471	ENSG00000160097	FNDC5	126	128	255	325	265	181
ENST00000373476	ENSG00000116497	S100PBP	633	754	900	947	900	663
ENST00000373477	ENSG00000134684	YARS	893	543	1154	1268	790	745
ENST00000373479	ENSG00000112130	RNF8	619	795	879	1028	888	714
ENST00000373489	ENSG00000167081	PBX3	840	1025	1814	1695	1277	1316
ENST00000373491	ENSG00000065491	TBC1D22B	193	296	327	473	302	254
ENST00000373493	ENSG00000162521	RBBP4	4814	5348	7800	9258	6630	6146
ENST00000373502	ENSG00000204116	CHIC1	190	278	330	241	305	227
ENST00000373509	ENSG00000137193	PIM1	680	733	814	1511	624	502
ENST00000373510	ENSG00000160062	ZBTB8A	2421	2118	3316	1456	4137	2282
ENST00000373514	ENSG00000131264	CDX4	11	3	10	0	9	3
ENST00000373517	ENSG00000186462	NAP1L2	91	93	146	204	129	118
ENST00000373519	ENSG00000186288	PABPC1L2A	34	38	44	18	39	44
ENST00000373521	ENSG00000184388	PABPC1L2B	22	43	23	19	43	15
ENST00000373534	ENSG00000162526	TSSK3	38	95	94	79	96	59
ENST00000373537	ENSG00000166619	BLCAP	467	886	900	1153	1044	725
ENST00000373538	ENSG00000136933	RABEPK	168	140	229	309	251	199
ENST00000373542	ENSG00000067177	PHKA1	261	444	325	571	502	281
ENST00000373548	ENSG00000116478	HDAC1	849	1090	1464	1792	1153	1044
ENST00000373549	ENSG00000173611	SCAI	184	292	314	341	305	267
ENST00000373555	ENSG00000136935	GOLGA1	370	671	786	828	593	572
ENST00000373573	ENSG00000147099	HDAC8	188	207	276	318	267	241
ENST00000373578	ENSG00000197122	SRC	1579	2212	1604	3378	2229	1490
ENST00000373580	ENSG00000185585	OLFML2A	521	429	675	286	884	459
ENST00000373582	ENSG00000183615	FAM167B	14	19	17	18	27	18
ENST00000373585	ENSG00000107625	DDX50	791	988	1305	1511	1099	1037
ENST00000373586	ENSG00000084623	EIF3I	1363	1588	2089	2450	2095	1839
ENST00000373588	ENSG00000136931	NR5A1	30	26	80	19	23	26
ENST00000373600	ENSG00000119408	NEK6	767	1353	1555	3099	2000	1793
ENST00000373605	ENSG00000101363	MANBAL	289	344	483	505	360	369
ENST00000373609	ENSG00000084652	TXLNA	1083	1437	2368	2911	1783	1611
ENST00000373615	ENSG00000106689	LHX2	576	1336	1202	1654	1318	1369
ENST00000373624	ENSG00000119522	DENND1A	839	1409	1766	2071	1470	1395
ENST00000373625	ENSG00000025800	KPNA6	1590	1999	2718	2430	2528	1865
ENST00000373627	ENSG00000137409	MTCH1	1061	1430	1674	2346	1462	1381
ENST00000373631	ENSG00000148204	CRB2	3064	5297	6015	6188	4529	4451
ENST00000373640	ENSG00000204128	C2orf72	146	123	260	50	75	119
ENST00000373642	ENSG00000188394	GPR21	45	30	106	31	72	48
ENST00000373644	ENSG00000138336	TET1	1864	3286	4283	3854	3165	3103
ENST00000373647	ENSG00000011454	RABGAP1	1356	1998	2614	2666	2007	1858
ENST00000373654	ENSG00000171448	ZBTB26	122	162	205	221	200	147
ENST00000373655	ENSG00000121753	ADGRB2	499	772	970	1014	684	687
ENST00000373659	ENSG00000186130	ZBTB6	240	301	439	401	364	329
ENST00000373664	ENSG00000080839	RBL1	793	822	1199	1202	1159	977
ENST00000373669	ENSG00000102309	PIN4	164	150	248	419	290	196
ENST00000373670	ENSG00000056586	RC3H2	1421	2361	2569	3056	2379	2104
ENST00000373672	ENSG00000084636	COL16A1	21	22	38	19	47	29
ENST00000373673	ENSG00000179774	ATOH7	16	12	18	5	7	11
ENST00000373674	ENSG00000164530	PI16	1	8	10	1	4	8
ENST00000373680	ENSG00000148215	OR5C1	14	11	11	1	11	8
ENST00000373691	ENSG00000186810	CXCR3	23	15	18	6	20	5
ENST00000373696	ENSG00000147174	GCNA	36	58	59	38	63	50
ENST00000373699	ENSG00000137168	PPIL1	568	490	828	1112	597	662
ENST00000373703	ENSG00000162517	PEF1	399	578	710	719	568	569
ENST00000373706	ENSG00000121764	HCRTR1	13	14	13	8	11	9
ENST00000373710	ENSG00000168528	SERINC2	247	429	440	626	479	442
ENST00000373713	ENSG00000121769	FABP3	39	57	111	60	55	67
ENST00000373715	ENSG00000112081	SRSF3	3209	2758	4346	8348	4077	3624
ENST00000373719	ENSG00000147162	OGT	1583	2819	2873	3713	2930	2128
ENST00000373731	ENSG00000112078	KCTD20	1205	1236	1782	1901	1785	1411
ENST00000373736	ENSG00000084628	NKAIN1	632	709	1024	1619	1001	836
ENST00000373750	ENSG00000149636	DSN1	269	329	505	573	396	352
ENST00000373758	ENSG00000165476	REEP3	866	1177	1598	1435	1322	1021
ENST00000373764	ENSG00000185681	MORN5	8	5	8	3	6	6
ENST00000373765	ENSG00000162510	MATN1	33	47	63	16	73	41
ENST00000373768	ENSG00000119421	NDUFA8	294	223	418	611	357	307
ENST00000373783	ENSG00000181915	ADO	426	501	571	818	603	493
ENST00000373789	ENSG00000182010	RTKN2	805	886	1833	1158	1224	1139
ENST00000373795	ENSG00000116350	SRSF4	2323	3922	5743	5981	4001	3697
ENST00000373812	ENSG00000198492	YTHDF2	1200	1818	2131	2818	1995	1888
ENST00000373818	ENSG00000148180	GSN	299	405	529	500	358	414
ENST00000373825	ENSG00000096063	SRPK1	1693	1822	2397	3942	2223	1983
ENST00000373829	ENSG00000147166	ITGB1BP2	18	21	44	35	38	21
ENST00000373830	ENSG00000180098	TRNAU1AP	161	278	282	317	265	256
ENST00000373831	ENSG00000180198	RCC1	515	648	882	1264	720	731
ENST00000373836	ENSG00000204138	PHACTR4	1100	1562	2143	2528	1548	1466
ENST00000373840	ENSG00000119396	RAB14	649	949	1236	1350	1017	1007
ENST00000373842	ENSG00000130772	MED18	718	486	725	272	1013	549
ENST00000373861	ENSG00000204140	CLPSL1	5	8	2	0	4	4
ENST00000373871	ENSG00000158161	EYA3	1149	1285	2086	1756	1947	1394
ENST00000373874	ENSG00000118707	TGIF2	702	1106	1003	1772	1174	858
ENST00000373880	ENSG00000165443	PHYHIPL	171	204	302	591	300	268
ENST00000373884	ENSG00000158156	XKR8	190	207	252	309	254	185
ENST00000373886	ENSG00000122870	BICC1	183	190	284	379	213	188
ENST00000373887	ENSG00000056558	TRAF1	95	107	147	152	129	124
ENST00000373894	ENSG00000130768	SMPDL3B	10	3	15	5	14	6
ENST00000373909	ENSG00000117748	RPA2	355	394	623	925	494	596
ENST00000373910	ENSG00000072401	UBE2D1	351	391	461	621	427	429
ENST00000373913	ENSG00000080845	DLGAP4	1656	2559	2901	3808	2601	2289
ENST00000373921	ENSG00000130775	THEMIS2	55	64	91	54	83	69
ENST00000373930	ENSG00000106780	MEGF9	752	681	1055	803	956	850
ENST00000373935	ENSG00000151151	IPMK	233	285	398	315	373	322
ENST00000373943	ENSG00000117758	STX12	304	538	733	788	614	588
ENST00000373953	ENSG00000065029	ZNF76	328	442	392	723	425	358
ENST00000373957	ENSG00000150275	PCDH15	69	27	99	47	98	42
ENST00000373960	ENSG00000175084	DES	30	24	19	5	50	9
ENST00000373968	ENSG00000165471	MBL2	22	9	20	2	30	9
ENST00000373970	ENSG00000107984	DKK1	9	12	8	4	18	3
ENST00000373980	ENSG00000185532	PRKG1	173	169	159	237	251	154
ENST00000373983	ENSG00000119401	TRIM32	256	278	355	473	309	311
ENST00000374003	ENSG00000000938	FGR	6	13	10	1	10	3
ENST00000374006	ENSG00000204147	ASAH2B	47	52	64	66	49	45
ENST00000374012	ENSG00000025293	PHF20	936	1164	1630	1675	1379	1283
ENST00000374023	ENSG00000196821	C6orf106	770	889	1138	1492	991	906
ENST00000374024	ENSG00000181773	GPR3	44	47	94	89	84	77
ENST00000374030	ENSG00000174950	CD164L2	8	5	3	0	8	4
ENST00000374037	ENSG00000124664	SPDEF	10	21	17	7	21	8
ENST00000374045	ENSG00000181634	TNFSF15	560	408	692	210	980	488
ENST00000374049	ENSG00000157693	TMEM268	384	313	471	258	592	380
ENST00000374050	ENSG00000136888	ATP6V1G1	1002	1030	1515	1808	1324	1125
ENST00000374056	ENSG00000204149	AGAP6	229	368	395	412	365	331
ENST00000374076	ENSG00000186501	TMEM222	130	181	208	307	204	163
ENST00000374080	ENSG00000184634	MED12	1539	2675	2601	3571	2579	2165
ENST00000374092	ENSG00000244005	NFS1	95	157	127	240	175	172
ENST00000374094	ENSG00000172650	AGAP5	191	302	282	283	303	239
ENST00000374098	ENSG00000204152	TIMM23B	68	87	121	163	109	57
ENST00000374103	ENSG00000197444	OGDHL	57	26	35	62	83	39
ENST00000374112	ENSG00000178645	C10orf53	148	137	547	65	327	193
ENST00000374115	ENSG00000187714	SLC18A3	15	14	15	12	21	6
ENST00000374118	ENSG00000136883	KIF12	6	9	16	2	17	6
ENST00000374126	ENSG00000157657	ZNF618	921	1136	1628	2032	1187	1241
ENST00000374135	ENSG00000142751	GPN2	1172	946	1518	741	1920	1073
ENST00000374139	ENSG00000165606	DRGX	19	16	20	4	24	16
ENST00000374142	ENSG00000204160	ZDHHC18	336	504	657	798	562	554
ENST00000374144	ENSG00000177354	C10orf71	66	32	81	13	84	39
ENST00000374153	ENSG00000204161	TMEM273	10	1	10	4	14	17
ENST00000374160	ENSG00000165383	LRRC18	30	10	21	2	23	18
ENST00000374169	ENSG00000148229	POLE3	758	1069	1804	2230	1250	1206
ENST00000374183	ENSG00000119411	BSPRY	15	17	24	9	30	17
ENST00000374189	ENSG00000107643	MAPK8	528	697	984	1032	748	705
ENST00000374193	ENSG00000148225	WDR31	2366	2952	3792	3243	4046	3024
ENST00000374198	ENSG00000136875	PRPF4	544	680	867	1103	788	734
ENST00000374201	ENSG00000170324	FRMPD2	19	21	36	20	50	56
ENST00000374202	ENSG00000147168	IL2RG	13	1	12	2	20	4
ENST00000374206	ENSG00000176386	CDC26	272	293	351	543	341	310
ENST00000374212	ENSG00000136868	SLC31A1	1331	1256	2160	1121	2245	1498
ENST00000374213	ENSG00000169442	CD52	2	4	1	1	11	1
ENST00000374222	ENSG00000158062	UBXN11	192	196	287	444	269	170
ENST00000374228	ENSG00000119457	SLC46A2	21	13	8	6	24	6
ENST00000374232	ENSG00000148158	SNX30	726	941	1211	1662	1255	871
ENST00000374242	ENSG00000148153	INIP	986	834	1377	1072	1504	1131
ENST00000374251	ENSG00000204165	CXorf65	4	1	3	0	3	4
ENST00000374253	ENSG00000142675	CNKSR1	38	47	81	108	87	36
ENST00000374259	ENSG00000184481	FOXO4	136	246	256	368	268	204
ENST00000374264	ENSG00000106868	SUSD1	363	474	614	513	405	433
ENST00000374266	ENSG00000142684	ZNF593	123	184	181	272	223	178
ENST00000374268	ENSG00000197245	FAM110D	1099	828	1430	406	1817	893
ENST00000374269	ENSG00000175087	PDIK1L	260	308	395	483	440	312
ENST00000374272	ENSG00000158022	TRIM63	9	8	12	7	11	8
ENST00000374273	ENSG00000061656	SPAG4	15	33	75	22	20	48
ENST00000374274	ENSG00000147164	SNX12	334	477	630	814	605	546
ENST00000374276	ENSG00000158014	SLC30A2	15	15	18	8	39	15
ENST00000374279	ENSG00000148154	UGCG	374	566	651	739	584	594
ENST00000374280	ENSG00000158008	EXTL1	43	46	74	46	82	62
ENST00000374282	ENSG00000158006	PAFAH2	394	449	534	405	645	399
ENST00000374293	ENSG00000242616	GNG10	380	576	729	875	572	709
ENST00000374296	ENSG00000182749	PAQR7	425	385	572	292	615	377
ENST00000374301	ENSG00000117640	MTFR1L	288	467	465	558	405	392
ENST00000374312	ENSG00000204174	NPY4R	8	12	6	2	20	11
ENST00000374314	ENSG00000204175	GPRIN2	18	46	33	31	63	23
ENST00000374316	ENSG00000096433	ITPR3	131	142	255	351	264	225
ENST00000374321	ENSG00000204176	SYT15	34	41	61	40	45	67
ENST00000374332	ENSG00000117643	MAN1C1	311	360	635	472	539	689
ENST00000374338	ENSG00000157978	LDLRAP1	97	119	134	158	105	80
ENST00000374339	ENSG00000204179	PTPN20	11	3	6	1	11	4
ENST00000374343	ENSG00000204178	MACO1	380	648	769	860	674	604
ENST00000374345	ENSG00000125975	C20orf173	3	3	8	3	11	3
ENST00000374358	ENSG00000183726	TMEM50A	350	361	675	741	444	384
ENST00000374360	ENSG00000082458	DLG3	1100	1563	1891	2849	1837	1578
ENST00000374369	ENSG00000125965	GDF5	15	7	13	4	21	17
ENST00000374379	ENSG00000169504	CLIC4	1437	1551	2328	2782	1575	1527
ENST00000374385	ENSG00000101019	UQCC1	327	613	646	607	523	435
ENST00000374391	ENSG00000012779	ALOX5	5	8	9	4	31	13
ENST00000374392	ENSG00000184454	NCMAP	468	339	534	187	727	380
ENST00000374395	ENSG00000117602	RCAN3	597	551	764	481	995	558
ENST00000374399	ENSG00000001461	NIPAL3	325	457	434	349	535	339
ENST00000374401	ENSG00000256574	OR13A1	19	20	7	9	26	18
ENST00000374403	ENSG00000090889	KIF4A	1000	1316	1801	2264	1281	1274
ENST00000374408	ENSG00000125998	FAM83C	31	19	35	4	38	30
ENST00000374412	ENSG00000138400	MDH1B	34	15	32	33	32	31
ENST00000374423	ENSG00000204186	ZDBF2	1188	1783	2303	1921	1868	1603
ENST00000374433	ENSG00000169740	ZNF32	287	261	334	508	314	300
ENST00000374434	ENSG00000142661	MYOM3	117	105	122	37	219	103
ENST00000374436	ENSG00000242372	EIF6	335	317	430	746	481	364
ENST00000374448	ENSG00000030304	MUSK	35	17	27	1	31	22
ENST00000374459	ENSG00000198915	RASGEF1A	29	27	32	13	43	10
ENST00000374466	ENSG00000169826	CSGALNACT2	260	327	484	527	365	316
ENST00000374467	ENSG00000030110	BAK1	142	208	263	261	253	209
ENST00000374469	ENSG00000165124	SVEP1	92	51	74	53	110	41
ENST00000374472	ENSG00000188822	CNR2	1071	812	1201	373	1710	927
ENST00000374473	ENSG00000147127	RAB41	21	14	56	20	31	21
ENST00000374479	ENSG00000179163	FUCA1	62	85	123	76	81	60
ENST00000374490	ENSG00000117305	HMGCL	119	206	246	202	190	198
ENST00000374492	ENSG00000088298	EDEM2	112	128	149	206	165	175
ENST00000374497	ENSG00000117308	GALE	139	120	177	316	146	174
ENST00000374500	ENSG00000112514	CUTA	528	667	823	1403	818	746
ENST00000374510	ENSG00000204193	TXNDC8	3	0	0	0	1	2
ENST00000374514	ENSG00000011009	LYPLA2	299	362	435	683	424	320
ENST00000374516	ENSG00000112511	PHF1	451	892	879	920	761	590
ENST00000374517	ENSG00000136810	TXN	433	354	544	929	455	454
ENST00000374518	ENSG00000165733	BMS1	1612	1828	2766	3653	2339	2277
ENST00000374519	ENSG00000186912	P2RY4	22	23	36	6	30	20
ENST00000374521	ENSG00000204195	AWAT1	13	11	8	3	15	11
ENST00000374530	ENSG00000157654	PALM2-AKAP2	496	579	1033	1598	981	856
ENST00000374541	ENSG00000070159	PTPN3	189	143	437	113	322	221
ENST00000374552	ENSG00000158813	EDA	88	66	50	105	115	62
ENST00000374561	ENSG00000117318	ID3	148	255	282	301	255	253
ENST00000374566	ENSG00000095203	EPB41L4B	71	65	85	82	113	81
ENST00000374580	ENSG00000204217	BMPR2	1043	1282	2050	1839	1715	1789
ENST00000374586	ENSG00000106771	TMEM245	1148	1447	2072	2255	1846	1634
ENST00000374599	ENSG00000130052	STARD8	37	41	55	21	77	37
ENST00000374607	ENSG00000204220	PFDN6	146	164	261	296	216	209
ENST00000374616	ENSG00000125944	HNRNPR	4041	4597	6769	9220	5460	4783
ENST00000374617	ENSG00000227057	WDR46	301	288	510	772	420	431
ENST00000374619	ENSG00000179546	HTR1D	214	214	407	94	300	281
ENST00000374640	ENSG00000159189	C1QC	11	1	5	3	5	0
ENST00000374642	ENSG00000173372	C1QA	7	12	9	0	9	3
ENST00000374647	ENSG00000070061	ELP1	878	1170	1450	2007	1270	1098
ENST00000374656	ENSG00000204227	RING1	367	446	662	969	540	565
ENST00000374662	ENSG00000204228	HSD17B8	53	65	82	132	86	81
ENST00000374667	ENSG00000148156	ACTL7B	8	9	12	2	13	8
ENST00000374672	ENSG00000136826	KLF4	77	93	80	137	95	76
ENST00000374675	ENSG00000112473	SLC39A7	811	1452	1726	1716	1342	1180
ENST00000374685	ENSG00000204231	RXRB	238	395	456	546	414	283
ENST00000374690	ENSG00000169083	AR	503	862	1010	1142	948	638
ENST00000374692	ENSG00000095209	TMEM38B	311	370	465	758	496	310
ENST00000374694	ENSG00000177283	FZD8	773	1249	722	3988	2051	1437
ENST00000374695	ENSG00000142798	HSPG2	1471	2114	2254	4061	2155	1626
ENST00000374700	ENSG00000138356	AOX1	73	63	79	86	129	82
ENST00000374704	ENSG00000108100	CCNY	1045	1378	1491	2267	1634	1336
ENST00000374708	ENSG00000204248	COL11A2	99	187	179	153	211	180
ENST00000374720	ENSG00000070214	SLC44A1	919	852	1378	1164	1253	877
ENST00000374736	ENSG00000165029	ABCA1	178	449	440	304	421	309
ENST00000374737	ENSG00000155659	VSIG4	8	5	11	2	21	11
ENST00000374741	ENSG00000204237	OXLD1	96	146	113	188	94	152
ENST00000374759	ENSG00000157637	SLC38A10	415	468	949	1024	599	753
ENST00000374762	ENSG00000165028	NIPSNAP3B	69	58	81	57	93	61
ENST00000374763	ENSG00000076864	RAP1GAP	120	135	171	144	155	131
ENST00000374767	ENSG00000136783	NIPSNAP3A	142	172	169	245	152	151
ENST00000374779	ENSG00000277556	OR13C5	7	3	9	0	9	8
ENST00000374781	ENSG00000204246	OR13C3	5	1	6	0	14	4
ENST00000374789	ENSG00000148498	PARD3	1273	1922	2588	3268	2187	2073
ENST00000374798	ENSG00000155833	CYLC2	80	64	251	35	163	121
ENST00000374810	ENSG00000078804	TP53INP2	202	187	288	362	251	271
ENST00000374811	ENSG00000001497	LAS1L	795	895	1129	1782	1023	866
ENST00000374837	ENSG00000101460	MAP1LC3A	27	34	39	37	50	15
ENST00000374839	ENSG00000126970	ZC4H2	301	379	421	660	437	402
ENST00000374840	ENSG00000162551	ALPL	194	201	202	1003	404	207
ENST00000374843	ENSG00000204257	HLA-DMA	9	11	19	2	13	17
ENST00000374851	ENSG00000165152	TMEM246	260	277	313	412	388	273
ENST00000374852	ENSG00000102043	MTMR8	42	21	57	79	70	43
ENST00000374855	ENSG00000136872	ALDOB	19	12	32	6	31	17
ENST00000374859	ENSG00000240065	PSMB9	6	7	7	2	16	3
ENST00000374865	ENSG00000136897	MRPL50	668	831	1110	1036	1034	950
ENST00000374866	ENSG00000204262	COL5A2	674	843	626	2169	985	388
ENST00000374869	ENSG00000184675	AMER1	471	631	836	1004	938	684
ENST00000374879	ENSG00000241697	TMEFF1	2376	3422	3587	5105	3815	3088
ENST00000374882	ENSG00000204264	PSMB8	52	55	36	32	53	29
ENST00000374884	ENSG00000186767	SPIN4	178	193	319	348	222	193
ENST00000374888	ENSG00000198455	ZXDB	194	330	401	406	370	347
ENST00000374893	ENSG00000117298	ECE1	1101	1062	1323	1386	1122	1059
ENST00000374897	ENSG00000204267	TAP2	192	258	213	309	289	197
ENST00000374900	ENSG00000165591	FAAH2	17	18	27	34	68	32
ENST00000374902	ENSG00000136891	TEX10	270	370	447	677	453	376
ENST00000374908	ENSG00000147059	SPIN2A	95	120	137	110	150	93
ENST00000374919	ENSG00000204271	SPIN3	178	289	371	320	330	224
ENST00000374922	ENSG00000204272	NBDY	320	433	430	823	568	453
ENST00000374940	ENSG00000237541	HLA-DQA2	10	8	11	1	18	7
ENST00000374943	ENSG00000179344	HLA-DQB1	13	14	21	5	20	5
ENST00000374951	ENSG00000204279	PAGE3	9	8	8	0	8	5
ENST00000374954	ENSG00000101440	ASIP	5	12	17	12	18	8
ENST00000374968	ENSG00000234068	PAGE2	5	2	5	0	3	0
ENST00000374971	ENSG00000238269	PAGE2B	3	0	5	0	5	1
ENST00000374975	ENSG00000198502	HLA-DRB5	9	13	5	8	11	9
ENST00000374979	ENSG00000120458	MSANTD2	121	160	207	313	169	161
ENST00000374980	ENSG00000125977	EIF2S2	1268	1107	1661	1964	1339	1191
ENST00000374987	ENSG00000169188	APEX2	245	192	304	281	357	231
ENST00000375001	ENSG00000204291	COL15A1	34	25	21	15	66	17
ENST00000375006	ENSG00000158571	PFKFB1	19	18	34	6	30	19
ENST00000375011	ENSG00000119514	GALNT12	135	127	95	287	172	90
ENST00000375013	ENSG00000284680	OR8B2	9	7	9	4	4	1
ENST00000375023	ENSG00000204301	NOTCH4	91	127	198	138	168	182
ENST00000375024	ENSG00000236981	OR10G9	3	3	4	2	12	0
ENST00000375026	ENSG00000204300	TMEM225	6	5	6	2	18	15
ENST00000375040	ENSG00000213654	GPSM3	13	26	61	28	21	25
ENST00000375048	ENSG00000244038	DDOST	1056	1255	1593	2054	1712	1335
ENST00000375050	ENSG00000204304	PBX2	1980	2985	4281	4232	3075	2866
ENST00000375069	ENSG00000204305	AGER	112	182	256	193	180	164
ENST00000375071	ENSG00000158825	CDA	10	1	5	0	10	3
ENST00000375078	ENSG00000162545	CAMK2N1	921	1686	2476	2312	2160	2013
ENST00000375094	ENSG00000204308	RNF5	482	724	846	1170	819	629
ENST00000375099	ENSG00000162543	UBXN10	74	69	70	148	108	90
ENST00000375102	ENSG00000158786	PLA2G2F	12	8	16	2	17	15
ENST00000375105	ENSG00000117215	PLA2G2D	232	166	309	74	383	222
ENST00000375108	ENSG00000127472	PLA2G5	17	10	20	0	8	4
ENST00000375111	ENSG00000188257	PLA2G2A	5	1	7	0	10	1
ENST00000375116	ENSG00000188784	PLA2G2E	1	4	5	1	8	1
ENST00000375119	ENSG00000136932	TRMO	83	112	123	136	103	94
ENST00000375120	ENSG00000169914	OTUD3	1004	1328	1595	1430	1779	1191
ENST00000375121	ENSG00000178828	RNF186	6	2	9	0	9	3
ENST00000375123	ENSG00000178919	FOXE1	28	15	10	15	39	15
ENST00000375128	ENSG00000136936	XPA	364	526	622	705	553	492
ENST00000375129	ENSG00000204311	PJVK	20	18	25	18	18	25
ENST00000375135	ENSG00000102302	FGD1	594	810	1021	1418	879	945
ENST00000375147	ENSG00000136937	NCBP1	1076	911	1366	1586	1403	1079
ENST00000375151	ENSG00000158526	TSR2	845	884	1296	1096	1176	871
ENST00000375155	ENSG00000040487	PQLC2	332	314	513	365	515	360
ENST00000375156	ENSG00000204315	FKBPL	48	68	116	120	68	71
ENST00000375180	ENSG00000184083	FAM120C	256	206	399	440	402	323
ENST00000375200	ENSG00000131061	ZNF341	77	94	153	124	112	74
ENST00000375203	ENSG00000213676	ATF6B	843	1460	1453	2017	1359	1093
ENST00000375213	ENSG00000091436	MAP3K20	157	151	220	391	188	198
ENST00000375215	ENSG00000204323	SMIM5	21	31	22	20	34	17
ENST00000375222	ENSG00000149609	C20orf144	8	5	12	6	6	8
ENST00000375234	ENSG00000158122	PRXL2C	1102	970	1603	579	1840	1002
ENST00000375241	ENSG00000081377	CDC14B	500	811	994	940	838	697
ENST00000375248	ENSG00000177728	TMEM94	1149	1821	2265	2623	1646	1530
ENST00000375249	ENSG00000130956	HABP4	514	891	1048	1059	698	604
ENST00000375254	ENSG00000127481	UBR4	4753	6897	7453	10439	6209	5415
ENST00000375255	ENSG00000115827	DCAF17	339	594	635	809	695	529
ENST00000375256	ENSG00000165244	ZNF367	292	230	409	537	268	273
ENST00000375263	ENSG00000130948	HSD17B3	9	3	13	7	12	6
ENST00000375281	ENSG00000204335	SP5	17	16	72	21	16	14
ENST00000375299	ENSG00000169062	UPF3A	1370	1604	2312	3001	1868	1540
ENST00000375300	ENSG00000160584	SIK3	814	957	1257	1886	1152	909
ENST00000375315	ENSG00000148120	C9orf3	175	152	236	283	220	175
ENST00000375318	ENSG00000151033	LYZL2	8	0	2	0	8	0
ENST00000375326	ENSG00000165140	FBP1	8	4	7	6	23	8
ENST00000375327	ENSG00000158423	RIBC1	38	36	56	114	68	54
ENST00000375333	ENSG00000204344	STK19	141	288	310	338	284	224
ENST00000375337	ENSG00000130957	FBP2	9	7	10	47	55	41
ENST00000375344	ENSG00000148110	MFSD14B	410	414	607	908	477	519
ENST00000375352	ENSG00000204345	CD300LD	36	30	39	24	70	37
ENST00000375353	ENSG00000184497	TMEM255B	131	110	171	63	194	129
ENST00000375363	ENSG00000152254	G6PC2	7	7	4	1	8	1
ENST00000375366	ENSG00000204347	BTBD17	362	386	568	836	492	530
ENST00000375370	ENSG00000198176	TFDP1	865	683	1164	2138	857	1053
ENST00000375371	ENSG00000179002	TAS1R2	16	11	11	0	29	7
ENST00000375375	ENSG00000009709	PAX7	13	12	16	0	24	11
ENST00000375377	ENSG00000165757	JCAD	165	164	233	133	288	226
ENST00000375394	ENSG00000204351	SKIV2L	525	729	920	1044	788	687
ENST00000375401	ENSG00000126012	KDM5C	1462	2312	2964	6259	4559	3971
ENST00000375406	ENSG00000117148	ACTL8	13	11	9	1	21	9
ENST00000375412	ENSG00000188938	FAM120AOS	1226	1164	1892	1438	2008	1455
ENST00000375418	ENSG00000153531	ADPRHL1	16	20	28	43	28	18
ENST00000375419	ENSG00000204352	C9orf129	56	57	66	84	83	50
ENST00000375429	ENSG00000204356	NELFE	623	697	847	1389	766	737
ENST00000375430	ENSG00000139835	GRTP1	325	340	428	215	526	333
ENST00000375433	ENSG00000179051	RCC2	1524	1953	2435	3723	2250	1851
ENST00000375440	ENSG00000139842	CUL4A	1248	1434	1731	2356	1968	1318
ENST00000375442	ENSG00000184205	TSPYL2	511	736	1020	1058	664	664
ENST00000375446	ENSG00000131669	NINJ1	177	196	340	324	211	176
ENST00000375448	ENSG00000159339	PADI4	16	6	16	0	16	7
ENST00000375454	ENSG00000131059	BPIFA3	10	3	4	0	4	5
ENST00000375460	ENSG00000142619	PADI3	10	14	8	0	23	13
ENST00000375464	ENSG00000165233	CARD19	79	135	105	100	127	96
ENST00000375471	ENSG00000142623	PADI1	27	16	21	6	41	14
ENST00000375472	ENSG00000157303	SUSD3	4	9	9	14	18	8
ENST00000375478	ENSG00000137634	NXPE4	11	7	9	2	17	8
ENST00000375483	ENSG00000186191	BPIFB4	5	5	13	2	15	5
ENST00000375486	ENSG00000117115	PADI2	31	25	48	17	50	27
ENST00000375490	ENSG00000076053	RBM7	389	553	658	631	476	503
ENST00000375494	ENSG00000186190	BPIFB3	5	2	8	0	8	7
ENST00000375499	ENSG00000117118	SDHB	351	387	491	731	500	395
ENST00000375500	ENSG00000120563	LYZL1	9	3	6	1	6	2
ENST00000375511	ENSG00000204363	SPANXN5	21	10	29	7	35	28
ENST00000375527	ENSG00000204366	ZBTB12	272	344	465	617	365	410
ENST00000375533	ENSG00000095739	BAMBI	16	26	107	20	6	50
ENST00000375535	ENSG00000117122	MFAP2	711	1122	1210	1426	1022	734
ENST00000375541	ENSG00000058453	CROCC	2525	4817	4703	7083	4812	3350
ENST00000375549	ENSG00000204370	SDHD	140	175	206	201	167	194
ENST00000375550	ENSG00000127083	OMD	18	19	29	15	22	12
ENST00000375559	ENSG00000126218	F10	13	28	19	8	24	8
ENST00000375571	ENSG00000101367	MAPRE1	1825	2133	3041	4024	2510	2614
ENST00000375581	ENSG00000057593	F7	32	74	43	52	61	38
ENST00000375587	ENSG00000188312	CENPP	222	168	293	526	291	296
ENST00000375592	ENSG00000037637	FBXO42	386	578	782	839	656	601
ENST00000375599	ENSG00000132881	CPLANE2	52	75	70	90	69	69
ENST00000375602	ENSG00000204379	XAGE1A	1	5	1	0	5	1
ENST00000375615	ENSG00000204381	LAYN	30	17	10	23	26	12
ENST00000375616	ENSG00000204382	XAGE1B	5	3	5	0	10	1
ENST00000375631	ENSG00000204386	NEU1	197	308	431	420	254	301
ENST00000375639	ENSG00000204387	C6orf48	202	349	416	363	395	317
ENST00000375643	ENSG00000196305	IARS	1473	1333	2242	3539	1601	1857
ENST00000375645	ENSG00000068650	ATP11A	1498	1889	2150	3307	2077	1852
ENST00000375647	ENSG00000184677	ZBTB40	774	968	1296	1635	1124	973
ENST00000375650	ENSG00000204388	HSPA1B	1732	2517	4213	3500	2272	3164
ENST00000375651	ENSG00000204389	HSPA1A	1594	2304	3749	3270	2229	3038
ENST00000375654	ENSG00000204390	HSPA1L	52	30	60	74	69	80
ENST00000375661	ENSG00000204392	LSM2	338	520	591	845	691	533
ENST00000375662	ENSG00000185519	FAM131C	96	116	131	112	139	113
ENST00000375663	ENSG00000204394	VARS	1379	1263	2110	3383	1791	1985
ENST00000375679	ENSG00000184908	CLCNKB	36	58	25	22	61	29
ENST00000375687	ENSG00000171456	ASXL1	1225	1958	2196	3030	1880	1580
ENST00000375688	ENSG00000204396	VWA7	16	15	23	8	16	28
ENST00000375695	ENSG00000179222	MAGED1	5156	6723	9081	10822	6870	7515
ENST00000375703	ENSG00000204410	MSH5	317	567	648	538	476	448
ENST00000375706	ENSG00000204397	CARD16	2	2	2	0	10	5
ENST00000375707	ENSG00000255221	CARD17	2	7	3	1	9	4
ENST00000375708	ENSG00000169071	ROR2	207	210	253	505	291	113
ENST00000375712	ENSG00000101350	KIF3B	1204	1663	2857	3050	2398	1842
ENST00000375718	ENSG00000173641	HSPB7	16	4	17	5	18	9
ENST00000375731	ENSG00000148090	AUH	120	252	139	307	239	151
ENST00000375733	ENSG00000116809	ZBTB17	502	719	690	976	665	634
ENST00000375749	ENSG00000101346	POFUT1	616	647	966	1310	1245	1045
ENST00000375754	ENSG00000165025	SYK	228	178	329	84	368	224
ENST00000375759	ENSG00000065526	SPEN	3731	6164	8064	9344	6195	5745
ENST00000375765	ENSG00000165023	DIRAS2	110	100	161	99	153	171
ENST00000375774	ENSG00000153487	ING1	394	614	747	806	575	521
ENST00000375780	ENSG00000213719	CLIC1	2103	2212	2720	3932	2507	2393
ENST00000375782	ENSG00000162460	TMEM82	4	4	1	1	10	3
ENST00000375787	ENSG00000213722	DDAH2	912	1253	1778	1987	1290	1130
ENST00000375790	ENSG00000150051	MKX	19	5	15	4	24	19
ENST00000375799	ENSG00000116786	PLEKHM2	873	1515	1680	2189	1420	1268
ENST00000375806	ENSG00000204420	MPIG6B	13	16	20	13	15	14
ENST00000375807	ENSG00000187742	SECISBP2	990	1429	1867	2230	1660	1386
ENST00000375819	ENSG00000204421	LY6G6C	8	13	23	6	29	15
ENST00000375820	ENSG00000187498	COL4A1	1446	1445	1592	3058	1633	1335
ENST00000375825	ENSG00000244355	LY6G6D	1	0	2	0	4	2
ENST00000375826	ENSG00000116771	AGMAT	667	527	897	302	1090	609
ENST00000375832	ENSG00000204424	LY6G6F	0	2	1	0	1	2
ENST00000375835	ENSG00000148082	SHC3	1319	1260	2004	3937	2058	2111
ENST00000375845	ENSG00000176601	MAP3K19	41	33	31	6	47	28
ENST00000375847	ENSG00000116138	DNAJC16	583	658	871	800	824	705
ENST00000375852	ENSG00000101336	HCK	9	9	12	2	27	10
ENST00000375854	ENSG00000130045	NXNL2	3	0	2	1	0	0
ENST00000375856	ENSG00000185950	IRS2	1448	1587	2205	1464	2242	1508
ENST00000375859	ENSG00000106723	SPIN1	566	626	880	1351	847	679
ENST00000375864	ENSG00000240053	LY6G5B	642	466	825	364	1049	557
ENST00000375865	ENSG00000204435	CSNK2B	667	800	896	1553	943	942
ENST00000375887	ENSG00000102524	TNFSF13B	35	26	88	15	29	39
ENST00000375888	ENSG00000107897	ACBD5	198	297	498	492	293	364
ENST00000375898	ENSG00000139826	ABHD13	344	478	695	651	517	549
ENST00000375900	ENSG00000204438	GPANK1	199	249	399	390	338	278
ENST00000375910	ENSG00000215704	CELA2B	7	6	11	6	14	7
ENST00000375911	ENSG00000204439	C6orf47	156	204	306	287	219	213
ENST00000375915	ENSG00000204442	FAM155A	228	173	258	285	356	229
ENST00000375916	ENSG00000204444	APOM	7	19	29	18	28	15
ENST00000375936	ENSG00000182346	DAOA	3	1	3	0	2	1
ENST00000375938	ENSG00000131044	TTLL9	36	25	44	47	59	53
ENST00000375940	ENSG00000120539	MASTL	320	459	608	717	410	393
ENST00000375949	ENSG00000162438	CTRC	1	9	10	2	11	4
ENST00000375963	ENSG00000083223	TUT7	611	1026	1180	1281	957	813
ENST00000375964	ENSG00000204463	BAG6	2594	3567	4187	6218	3911	3504
ENST00000375978	ENSG00000179772	FOXS1	0	12	6	2	19	17
ENST00000375980	ENSG00000142634	EFHD2	238	387	512	726	532	453
ENST00000375991	ENSG00000135070	ISCA1	358	335	498	787	458	428
ENST00000375992	ENSG00000196368	NUDT11	518	615	730	1005	802	663
ENST00000375994	ENSG00000101306	MYLK2	24	21	38	39	51	37
ENST00000376004	ENSG00000134901	KDELC1	296	490	346	605	437	309
ENST00000376008	ENSG00000171729	TMEM51	38	46	84	49	53	89
ENST00000376030	ENSG00000189337	KAZN	204	213	359	359	351	291
ENST00000376032	ENSG00000151287	TEX30	74	83	105	147	102	92
ENST00000376033	ENSG00000204469	PRRC2A	7121	9324	11585	16391	9537	8807
ENST00000376052	ENSG00000134900	TPP2	583	745	1004	1624	932	792
ENST00000376059	ENSG00000204472	AIF1	11	12	13	0	17	7
ENST00000376075	ENSG00000131055	COX4I2	4	1	3	0	4	4
ENST00000376085	ENSG00000162494	LRRC38	17	7	16	0	19	10
ENST00000376087	ENSG00000107890	ANKRD26	1067	1946	2390	2179	1861	1790
ENST00000376088	ENSG00000171365	CLCN5	596	680	970	1985	1842	1693
ENST00000376093	ENSG00000204482	LST1	3	6	6	0	11	5
ENST00000376098	ENSG00000204479	PRAMEF17	31	25	17	1	36	16
ENST00000376104	ENSG00000150672	DLG2	234	301	199	454	391	150
ENST00000376112	ENSG00000125968	ID1	26	33	75	33	94	73
ENST00000376131	ENSG00000102466	FGF14	246	171	242	185	263	139
ENST00000376142	ENSG00000136754	ABI1	274	330	449	622	394	376
ENST00000376148	ENSG00000204498	NFKBIL1	246	321	408	396	351	293
ENST00000376150	ENSG00000068985	PAGE1	1	3	3	0	0	1
ENST00000376152	ENSG00000204501	PRAMEF15	29	18	16	4	36	8
ENST00000376180	ENSG00000198542	ITGBL1	25	8	8	0	12	4
ENST00000376189	ENSG00000232423	PRAMEF6	12	5	12	2	22	11
ENST00000376191	ENSG00000204511	MCCD1	6	4	9	8	8	10
ENST00000376207	ENSG00000049768	FOXP3	19	10	24	10	42	14
ENST00000376215	ENSG00000148459	PDSS1	81	58	90	190	137	103
ENST00000376221	ENSG00000204518	AADACL4	19	8	6	5	24	15
ENST00000376227	ENSG00000101997	CCDC22	234	374	399	599	392	369
ENST00000376228	ENSG00000204525	HLA-C	1086	1718	1396	2264	1455	1234
ENST00000376233	ENSG00000121406	ZNF549	434	548	726	489	722	526
ENST00000376236	ENSG00000077420	APBB1IP	15	13	19	3	21	20
ENST00000376238	ENSG00000197506	SLC28A3	21	11	9	5	33	9
ENST00000376250	ENSG00000134864	GGACT	36	24	45	55	41	45
ENST00000376255	ENSG00000137310	TCF19	152	103	214	417	144	195
ENST00000376259	ENSG00000028137	TNFRSF1B	229	241	361	154	438	241
ENST00000376265	ENSG00000102001	CACNA1F	52	46	86	12	77	55
ENST00000376267	ENSG00000204532	ZSCAN5C	16	12	12	5	9	5
ENST00000376281	ENSG00000165119	HNRNPK	8507	8877	14120	19684	10907	12163
ENST00000376285	ENSG00000175198	PCCA	507	786	830	1044	847	715
ENST00000376288	ENSG00000204539	CDSN	23	18	26	2	24	14
ENST00000376296	ENSG00000204544	MUC21	78	59	81	16	149	78
ENST00000376300	ENSG00000125633	CCDC93	824	1083	1330	1649	1173	1073
ENST00000376309	ENSG00000180424	DEFB123	1	0	0	0	1	1
ENST00000376314	ENSG00000204548	DEFB121	4	4	1	0	9	6
ENST00000376315	ENSG00000180483	DEFB119	6	4	3	0	3	6
ENST00000376325	ENSG00000187902	SHISA7	162	137	172	127	184	159
ENST00000376327	ENSG00000102007	PLP2	10	33	33	17	32	15
ENST00000376335	ENSG00000043355	ZIC2	35	91	248	552	333	74
ENST00000376344	ENSG00000165118	C9orf64	191	123	275	87	320	174
ENST00000376350	ENSG00000080031	PTPRH	56	79	107	59	90	96
ENST00000376351	ENSG00000151025	GPR158	55	47	58	49	84	51
ENST00000376352	ENSG00000166263	STXBP4	1085	1058	1630	1011	1829	1159
ENST00000376356	ENSG00000185875	THNSL1	300	263	395	241	436	294
ENST00000376371	ENSG00000165113	GKAP1	430	825	882	913	826	734
ENST00000376387	ENSG00000125304	TM9SF2	746	904	1301	1572	1001	977
ENST00000376389	ENSG00000137312	FLOT1	1148	1667	1815	2461	1583	1468
ENST00000376395	ENSG00000135018	UBQLN1	1719	2488	2987	3564	2519	2408
ENST00000376406	ENSG00000137337	MDC1	2307	2562	3903	5932	2975	2867
ENST00000376414	ENSG00000169508	GPR183	34	27	44	28	52	42
ENST00000376419	ENSG00000148057	IDNK	16	30	43	25	42	24
ENST00000376423	ENSG00000068400	GRIPAP1	1028	1766	1859	4024	2711	2220
ENST00000376442	ENSG00000204560	DHX16	584	829	1028	1398	895	790
ENST00000376447	ENSG00000165105	RASEF	19	20	14	14	28	20
ENST00000376454	ENSG00000120549	KIAA1217	522	458	599	757	552	534
ENST00000376460	ENSG00000088387	DOCK9	70	91	86	109	108	79
ENST00000376468	ENSG00000120937	NPPB	4	1	1	2	7	0
ENST00000376480	ENSG00000175206	NPPA	7	4	11	4	8	10
ENST00000376495	ENSG00000165312	OTUD1	127	295	273	253	210	168
ENST00000376499	ENSG00000196781	TLE1	415	428	489	1043	570	535
ENST00000376503	ENSG00000088386	SLC15A1	355	271	570	151	622	368
ENST00000376504	ENSG00000168267	PTF1A	4	8	5	0	5	4
ENST00000376509	ENSG00000102096	PIM2	46	84	116	192	181	139
ENST00000376510	ENSG00000148450	MSRB2	229	260	414	400	383	301
ENST00000376511	ENSG00000204569	PPP1R10	1063	1357	2184	2402	1678	1668
ENST00000376531	ENSG00000167614	TTYH1	1616	2895	3200	4245	3149	2745
ENST00000376537	ENSG00000106829	TLE4	1968	2054	2425	4670	2315	2358
ENST00000376542	ENSG00000100997	ABHD12	275	301	408	526	299	290
ENST00000376547	ENSG00000102572	STK24	1104	1553	1675	2344	1804	1403
ENST00000376560	ENSG00000204576	PRR3	195	308	379	420	348	312
ENST00000376561	ENSG00000085733	CTTN	1226	1714	2109	2908	1742	1723
ENST00000376572	ENSG00000116685	KIAA2013	436	647	891	856	651	665
ENST00000376573	ENSG00000150867	PIP4K2A	447	483	629	948	605	455
ENST00000376585	ENSG00000177000	MTHFR	896	949	1368	871	1426	1024
ENST00000376588	ENSG00000135069	PSAT1	1198	1105	1659	1875	1103	1196
ENST00000376597	ENSG00000148019	CEP78	479	537	646	1247	603	555
ENST00000376608	ENSG00000204583	LRCOL1	2	0	5	2	1	2
ENST00000376621	ENSG00000204590	GNL1	615	837	1213	1204	963	901
ENST00000376624	ENSG00000077327	SPAG6	24	7	25	5	23	18
ENST00000376630	ENSG00000204592	HLA-E	403	796	719	586	781	571
ENST00000376649	ENSG00000177192	PUS1	599	541	775	638	1048	651
ENST00000376650	ENSG00000204595	DPRX	11	11	8	2	18	13
ENST00000376652	ENSG00000197586	ENTPD6	351	450	486	872	513	480
ENST00000376656	ENSG00000204599	TRIM39	180	204	330	308	316	255
ENST00000376663	ENSG00000168283	BMI1	299	359	480	674	470	394
ENST00000376670	ENSG00000102145	GATA1	2	3	9	0	14	5
ENST00000376673	ENSG00000139793	MBNL2	261	362	454	349	326	273
ENST00000376693	ENSG00000167799	NUDT8	21	26	26	34	31	14
ENST00000376694	ENSG00000204610	TRIM15	9	5	8	2	17	10
ENST00000376701	ENSG00000015285	WAS	27	11	25	17	29	13
ENST00000376705	ENSG00000185352	HS6ST3	43	36	47	24	98	46
ENST00000376708	ENSG00000204612	FOXB2	3	2	13	2	3	2
ENST00000376709	ENSG00000100987	VSX1	9	42	31	22	43	41
ENST00000376718	ENSG00000106772	PRUNE2	121	150	214	97	276	142
ENST00000376724	ENSG00000204614	TRIM40	6	0	14	2	18	13
ENST00000376730	ENSG00000187210	GCNT1	75	54	105	30	106	63
ENST00000376734	ENSG00000204616	TRIM31	21	10	15	1	34	4
ENST00000376736	ENSG00000135002	RFK	139	207	287	318	268	326
ENST00000376741	ENSG00000167182	SP2	364	568	610	849	564	435
ENST00000376747	ENSG00000102595	UGGT2	731	796	962	1600	994	923
ENST00000376753	ENSG00000116663	FBXO6	457	389	568	214	751	418
ENST00000376755	ENSG00000102317	RBM3	416	337	559	1030	575	507
ENST00000376768	ENSG00000132879	FBXO44	67	111	95	149	137	137
ENST00000376771	ENSG00000068354	TBC1D25	155	219	219	220	255	168
ENST00000376772	ENSG00000204619	PPP1R11	357	462	732	900	536	533
ENST00000376809	ENSG00000206503	HLA-A	2632	3733	3506	5329	3594	2856
ENST00000376810	ENSG00000120942	UBIAD1	589	532	804	609	930	603
ENST00000376811	ENSG00000106733	NMRK1	18	19	50	19	58	26
ENST00000376819	ENSG00000171819	ANGPTL7	31	26	32	12	31	27
ENST00000376828	ENSG00000204632	HLA-G	13	33	36	8	58	13
ENST00000376834	ENSG00000156017	CARNMT1	331	408	555	668	611	400
ENST00000376836	ENSG00000148444	COMMD3	210	289	210	448	281	228
ENST00000376854	ENSG00000135045	C9orf40	174	191	303	373	295	297
ENST00000376862	ENSG00000101463	SYNDIG1	21	14	33	18	32	23
ENST00000376865	ENSG00000204640	NMS	1	0	2	0	1	0
ENST00000376874	ENSG00000188026	RILPL1	777	982	1232	1233	1275	974
ENST00000376887	ENSG00000125257	ABCC4	403	683	687	1799	1048	866
ENST00000376894	ENSG00000204655	MOG	379	278	462	151	625	299
ENST00000376896	ENSG00000198963	RORB	381	325	472	489	711	376
ENST00000376901	ENSG00000174851	YIF1A	160	303	305	332	198	192
ENST00000376919	ENSG00000126752	SSX1	19	10	26	1	23	8
ENST00000376925	ENSG00000101439	CST3	316	231	437	706	322	368
ENST00000376936	ENSG00000171824	EXOSC10	960	1024	1391	2287	1194	1106
ENST00000376945	ENSG00000125285	SOX21	1074	2322	3254	3878	2349	2283
ENST00000376957	ENSG00000116649	SRM	509	335	635	1303	595	648
ENST00000376958	ENSG00000152749	GPR180	231	251	365	315	258	335
ENST00000376971	ENSG00000173335	CST9	10	2	2	0	9	4
ENST00000376974	ENSG00000204659	CBY3	26	9	10	11	8	5
ENST00000376979	ENSG00000101435	CST9L	2	3	3	0	1	0
ENST00000376980	ENSG00000136770	DNAJC1	302	389	677	599	441	488
ENST00000377004	ENSG00000175262	C1orf127	12	10	15	5	31	11
ENST00000377009	ENSG00000125831	CST11	8	3	3	0	1	2
ENST00000377022	ENSG00000130940	CASZ1	541	872	1312	910	841	777
ENST00000377024	ENSG00000204669	C9orf57	9	2	10	2	15	6
ENST00000377034	ENSG00000204681	GABBR1	645	920	1141	1664	1064	843
ENST00000377035	ENSG00000204671	IL31	2	11	5	2	4	3
ENST00000377038	ENSG00000160049	DFFA	2723	2722	4060	2792	4308	2885
ENST00000377041	ENSG00000107362	ABHD17B	205	284	376	413	304	287
ENST00000377044	ENSG00000135048	CEMIP2	1608	3197	3858	4306	2937	2697
ENST00000377047	ENSG00000183098	GPC6	926	820	1226	1640	942	750
ENST00000377049	ENSG00000241563	CORT	33	37	64	55	50	35
ENST00000377050	ENSG00000213886	UBD	5	7	12	4	17	10
ENST00000377067	ENSG00000179399	GPC5	21	13	31	9	27	17
ENST00000377071	ENSG00000089094	KDM2B	1311	1722	2136	3453	1838	1748
ENST00000377073	ENSG00000147117	ZNF157	569	453	738	274	969	581
ENST00000377075	ENSG00000158158	CNNM4	310	434	407	522	393	292
ENST00000377079	ENSG00000114988	LMAN2L	221	311	345	340	317	245
ENST00000377084	ENSG00000178235	SLITRK1	188	167	415	209	209	324
ENST00000377095	ENSG00000013306	SLC25A39	269	283	396	728	316	306
ENST00000377103	ENSG00000178726	THBD	26	15	23	14	32	24
ENST00000377104	ENSG00000136158	SPRY2	1013	737	1088	2683	973	962
ENST00000377110	ENSG00000083067	TRPM3	111	87	162	112	156	80
ENST00000377113	ENSG00000204682	CASC10	467	525	885	692	638	608
ENST00000377122	ENSG00000078114	NEBL	600	1006	1952	1501	1134	1257
ENST00000377126	ENSG00000119138	KLF9	40	27	26	14	44	23
ENST00000377127	ENSG00000204687	MAS1L	8	5	4	4	10	4
ENST00000377136	ENSG00000204688	OR2H1	18	16	27	0	33	18
ENST00000377142	ENSG00000125820	NKX2-2	230	163	882	68	61	238
ENST00000377147	ENSG00000204694	OR11A1	99	47	89	25	103	58
ENST00000377154	ENSG00000243729	OR5V1	5	1	5	0	16	2
ENST00000377160	ENSG00000204695	OR14J1	14	8	8	2	24	8
ENST00000377167	ENSG00000204700	OR2J2	9	6	16	2	21	4
ENST00000377169	ENSG00000204701	OR2J3	23	9	15	2	23	11
ENST00000377171	ENSG00000204702	OR2J1	12	6	5	2	20	2
ENST00000377173	ENSG00000204703	OR2B3	0	3	5	2	9	8
ENST00000377175	ENSG00000204704	OR2W1	11	5	11	3	18	8
ENST00000377179	ENSG00000197935	ZNF311	84	110	170	96	103	70
ENST00000377182	ENSG00000165072	MAMDC2	37	12	25	107	24	33
ENST00000377185	ENSG00000204710	SPDYC	3	1	6	0	6	2
ENST00000377190	ENSG00000162298	SYVN1	268	475	576	562	422	330
ENST00000377191	ENSG00000088930	XRN2	1967	2154	2980	4557	2352	2215
ENST00000377197	ENSG00000204711	C9orf135	9	4	7	0	7	5
ENST00000377199	ENSG00000204713	TRIM27	834	1225	1419	1954	1266	1202
ENST00000377205	ENSG00000173614	NMNAT1	1242	1008	1668	619	2106	1111
ENST00000377208	ENSG00000152192	POU4F1	27	17	33	12	39	19
ENST00000377211	ENSG00000136160	EDNRB	1031	1187	1265	2016	1664	1045
ENST00000377213	ENSG00000162441	LZIC	278	366	520	696	577	514
ENST00000377227	ENSG00000087206	UIMC1	514	859	1012	1237	854	803
ENST00000377244	ENSG00000110025	SNX15	258	296	387	345	386	292
ENST00000377252	ENSG00000120594	PLXDC2	611	595	794	713	761	558
ENST00000377258	ENSG00000178585	CTNNBIP1	233	198	237	678	380	203
ENST00000377264	ENSG00000110046	ATG2A	325	676	535	668	532	457
ENST00000377275	ENSG00000165997	ARL5B	870	1431	1827	1623	1376	1413
ENST00000377276	ENSG00000165059	PRKACG	10	8	7	6	22	11
ENST00000377280	ENSG00000196337	CGB7	4	10	2	1	9	2
ENST00000377291	ENSG00000113749	HRH2	27	24	34	16	51	21
ENST00000377294	ENSG00000187626	ZKSCAN4	246	262	396	252	359	254
ENST00000377298	ENSG00000171603	CLSTN1	3417	5150	5977	7753	4915	4161
ENST00000377304	ENSG00000241058	NSUN6	232	348	429	554	394	399
ENST00000377307	ENSG00000147799	ARHGAP39	396	458	580	880	458	372
ENST00000377311	ENSG00000181778	TMEM252	7	4	1	1	13	9
ENST00000377317	ENSG00000160973	FOXH1	25	15	25	25	51	30
ENST00000377325	ENSG00000197279	ZNF165	132	98	152	85	173	127
ENST00000377340	ENSG00000101343	CRNKL1	686	862	1249	1388	1007	987
ENST00000377346	ENSG00000171608	PIK3CD	513	592	569	406	804	471
ENST00000377348	ENSG00000160948	VPS28	232	351	430	553	392	337
ENST00000377365	ENSG00000204767	INSYN2B	51	42	52	17	82	59
ENST00000377369	ENSG00000148482	SLC39A12	16	8	18	2	18	7
ENST00000377387	ENSG00000168066	SF1	2788	3472	4690	7261	4397	3325
ENST00000377391	ENSG00000215126	CBWD6	248	235	278	396	281	227
ENST00000377401	ENSG00000185130	HIST1H2BL	640	1113	1126	1758	1069	742
ENST00000377411	ENSG00000180758	GPR157	891	672	1170	422	1527	813
ENST00000377413	ENSG00000184659	FOXD4L4	23	35	26	12	44	24
ENST00000377420	ENSG00000204779	FOXD4L5	550	252	405	76	660	367
ENST00000377424	ENSG00000142583	SLC2A5	809	601	921	307	1280	695
ENST00000377428	ENSG00000132631	SCP2D1	7	3	3	0	8	1
ENST00000377436	ENSG00000131686	CA6	4	1	5	0	9	4
ENST00000377459	ENSG00000274997	HIST1H2AH	2077	1174	2251	5947	1798	2044
ENST00000377462	ENSG00000102794	ACOD1	8	4	6	3	14	7
ENST00000377470	ENSG00000186583	SPATC1	5	9	11	2	13	10
ENST00000377474	ENSG00000178695	KCTD12	247	359	459	915	594	569
ENST00000377482	ENSG00000116285	ERRFI1	242	361	511	495	320	331
ENST00000377495	ENSG00000148483	TMEM236	702	546	811	253	1126	586
ENST00000377507	ENSG00000049249	TNFRSF9	85	56	115	39	120	64
ENST00000377524	ENSG00000136738	STAM	330	534	681	773	537	520
ENST00000377526	ENSG00000115307	AUP1	477	673	781	1189	759	726
ENST00000377532	ENSG00000049246	PER3	346	663	665	642	710	597
ENST00000377534	ENSG00000136153	LMO7	136	287	392	226	274	235
ENST00000377540	ENSG00000204815	TTC25	194	280	345	252	248	228
ENST00000377561	ENSG00000154529	CNTNAP3B	452	640	529	656	601	352
ENST00000377566	ENSG00000179528	LBX2	16	33	32	23	36	25
ENST00000377574	ENSG00000197891	SLC22A12	12	7	17	3	17	6
ENST00000377575	ENSG00000182952	HMGN4	473	494	660	883	656	556
ENST00000377577	ENSG00000007923	DNAJC11	721	751	1103	1813	863	935
ENST00000377595	ENSG00000118939	UCHL3	174	135	179	325	194	161
ENST00000377601	ENSG00000183148	ANKRD20A2	94	73	185	96	107	63
ENST00000377602	ENSG00000148488	ST8SIA6	110	97	151	77	202	134
ENST00000377603	ENSG00000132664	POLR3F	164	245	267	277	252	173
ENST00000377617	ENSG00000204842	ATXN2	865	1537	1948	2175	1439	1532
ENST00000377636	ENSG00000136111	TBC1D4	371	367	413	678	456	335
ENST00000377648	ENSG00000116273	PHF13	326	432	573	589	423	401
ENST00000377658	ENSG00000162413	KLHL21	186	279	285	483	371	247
ENST00000377669	ENSG00000118922	KLF12	720	873	1385	1184	884	879
ENST00000377670	ENSG00000124440	HIF3A	860	1805	1868	1010	1718	1360
ENST00000377673	ENSG00000204856	FAM216A	349	444	502	678	551	463
ENST00000377674	ENSG00000204859	ZBTB48	129	268	244	382	246	198
ENST00000377687	ENSG00000102554	KLF5	48	31	55	51	38	20
ENST00000377694	ENSG00000137142	IGFBPL1	521	834	1565	1612	1444	1242
ENST00000377697	ENSG00000204869	IGFL4	9	7	7	7	15	11
ENST00000377698	ENSG00000137124	ALDH1B1	741	670	958	1210	1217	810
ENST00000377705	ENSG00000162408	NOL9	2305	1921	3156	1827	3803	2180
ENST00000377707	ENSG00000107338	SHB	265	143	165	450	286	239
ENST00000377710	ENSG00000125871	MGME1	340	339	403	685	352	348
ENST00000377713	ENSG00000186334	SLC36A3	34	18	62	14	58	43
ENST00000377721	ENSG00000239886	KRTAP9-2	5	2	2	0	6	3
ENST00000377724	ENSG00000122741	DCAF10	1104	1213	1752	1035	1824	1187
ENST00000377726	ENSG00000244537	KRTAP4-2	2	2	3	1	3	0
ENST00000377727	ENSG00000158406	HIST1H4H	711	669	948	1924	1102	688
ENST00000377733	ENSG00000278588	HIST1H2BI	1373	1124	1687	2959	1237	1393
ENST00000377741	ENSG00000204882	GPR20	21	23	9	3	13	13
ENST00000377745	ENSG00000278705	HIST1H4B	833	730	764	2585	1270	961
ENST00000377747	ENSG00000204887	KRTAP1-4	1	0	2	0	1	0
ENST00000377755	ENSG00000204889	KRT40	9	8	12	2	21	9
ENST00000377765	ENSG00000070601	FRMPD1	42	21	26	19	68	30
ENST00000377767	ENSG00000083520	DIS3	1307	1784	2319	1787	1998	1605
ENST00000377768	ENSG00000089006	SNX5	860	1335	1334	1687	1250	992
ENST00000377770	ENSG00000130226	DPP6	142	208	337	11	69	27
ENST00000377782	ENSG00000215788	TNFRSF25	108	198	237	240	174	172
ENST00000377791	ENSG00000180573	HIST1H2AC	1921	2477	2347	4221	2963	2417
ENST00000377793	ENSG00000110583	NAA40	782	827	1243	1265	1101	887
ENST00000377797	ENSG00000070814	TCOF1	1959	1915	2948	5185	2548	2396
ENST00000377798	ENSG00000137054	POLR1E	321	439	532	797	623	482
ENST00000377799	ENSG00000107614	TRDMT1	892	858	1520	1213	1563	1197
ENST00000377803	ENSG00000197061	HIST1H4C	1579	2029	2542	4377	2440	2428
ENST00000377818	ENSG00000204899	MZT1	263	497	673	586	534	456
ENST00000377819	ENSG00000133318	RTN3	1758	2588	3355	3979	2745	2471
ENST00000377828	ENSG00000187017	ESPN	57	83	208	93	111	127
ENST00000377833	ENSG00000107611	CUBN	284	271	484	281	505	363
ENST00000377834	ENSG00000069812	HES2	350	318	480	157	588	334
ENST00000377838	ENSG00000066827	ZFAT	193	291	345	291	266	272
ENST00000377844	ENSG00000150361	KLHL1	19	10	29	64	54	23
ENST00000377850	ENSG00000112337	SLC17A2	9	10	11	0	28	12
ENST00000377855	ENSG00000097021	ACOT7	489	388	639	1345	519	768
ENST00000377865	ENSG00000184226	PCDH9	263	231	344	332	215	328
ENST00000377871	ENSG00000197901	SLC22A6	15	6	15	1	36	6
ENST00000377873	ENSG00000125864	BFSP1	53	10	20	112	66	23
ENST00000377891	ENSG00000168003	SLC3A2	1081	922	1142	1584	1085	864
ENST00000377893	ENSG00000158292	GPR153	160	208	352	363	257	231
ENST00000377898	ENSG00000173673	HES3	5	3	14	7	18	2
ENST00000377905	ENSG00000146039	SLC17A4	25	18	34	7	36	17
ENST00000377906	ENSG00000204909	SPINK9	4	3	5	0	0	8
ENST00000377918	ENSG00000118946	PCDH17	420	530	752	1011	651	640
ENST00000377924	ENSG00000204913	LRRC3C	3	3	7	2	21	8
ENST00000377930	ENSG00000204918	PRR20B	0	0	4	0	2	2
ENST00000377931	ENSG00000204919	PRR20A	3	1	1	0	3	1
ENST00000377938	ENSG00000169605	GKN1	3	5	5	0	12	2
ENST00000377939	ENSG00000158286	RNF207	605	418	732	176	1018	563
ENST00000377942	ENSG00000136099	PCDH8	37	97	80	111	152	76
ENST00000377950	ENSG00000159871	LYPD5	19	12	16	0	40	27
ENST00000377953	ENSG00000204922	UQCC3	346	368	514	472	545	360
ENST00000377957	ENSG00000204923	FBXO48	1160	1015	1484	522	2038	1050
ENST00000377960	ENSG00000122694	GLIPR2	188	140	222	331	147	206
ENST00000377961	ENSG00000079689	SCGN	7	10	17	16	16	13
ENST00000377962	ENSG00000136110	CNMD	51	13	41	17	21	17
ENST00000377966	ENSG00000122707	RECK	149	186	161	252	221	133
ENST00000377967	ENSG00000147050	KDM6A	561	963	1200	1359	1043	842
ENST00000377976	ENSG00000204928	GRXCR2	9	9	6	2	20	5
ENST00000377981	ENSG00000168828	OR13J1	17	32	27	4	18	15
ENST00000377982	ENSG00000138071	ACTR2	1007	1264	1966	2210	1406	1447
ENST00000377990	ENSG00000011523	CEP68	1081	1387	1681	1735	1772	1308
ENST00000377991	ENSG00000137103	TMEM8B	1228	1580	2258	1400	2196	1677
ENST00000378000	ENSG00000165983	PTER	92	106	121	129	91	92
ENST00000378024	ENSG00000124942	AHNAK	829	2429	1936	759	1016	673
ENST00000378026	ENSG00000136026	CKAP4	1274	1657	2218	3104	1891	1755
ENST00000378037	ENSG00000136108	CKAP2	2030	2758	3490	4663	2706	2563
ENST00000378045	ENSG00000069509	FUNDC1	202	220	326	755	498	534
ENST00000378060	ENSG00000136100	VPS36	522	692	807	1007	719	681
ENST00000378061	ENSG00000204947	ZNF425	114	116	184	143	197	162
ENST00000378062	ENSG00000124479	NDP	16	36	26	106	97	65
ENST00000378069	ENSG00000069535	MAOB	30	12	26	35	48	22
ENST00000378072	ENSG00000101251	SEL1L2	8	4	6	4	17	7
ENST00000378075	ENSG00000204950	LRRC10B	89	63	271	62	81	121
ENST00000378076	ENSG00000077943	ITGA8	149	116	228	46	230	131
ENST00000378078	ENSG00000107185	RGP1	589	985	1108	1250	992	826
ENST00000378079	ENSG00000204952	FBXO47	12	5	6	2	15	6
ENST00000378083	ENSG00000069424	KCNAB2	118	192	191	245	217	187
ENST00000378090	ENSG00000204954	C12orf73	108	111	166	185	127	151
ENST00000378103	ENSG00000070610	GBA2	577	712	835	1453	792	785
ENST00000378106	ENSG00000101247	NDUFAF5	413	421	582	498	655	482
ENST00000378113	ENSG00000179088	C12orf42	17	0	8	6	7	11
ENST00000378115	ENSG00000213214	ARHGEF35	77	67	97	20	153	62
ENST00000378116	ENSG00000148468	FAM171A1	1196	1553	1675	3019	1722	1524
ENST00000378119	ENSG00000112308	C6orf62	586	786	1147	1110	786	713
ENST00000378131	ENSG00000102055	PPP1R2C	6	2	10	0	12	8
ENST00000378138	ENSG00000171659	GPR34	20	18	48	24	47	53
ENST00000378149	ENSG00000229183	PGA4	19	15	15	5	26	12
ENST00000378156	ENSG00000131697	NPHP4	374	516	555	999	562	555
ENST00000378164	ENSG00000064313	TAF2	572	639	855	1152	752	704
ENST00000378165	ENSG00000152465	NMT2	1359	1169	1611	1149	2039	1235
ENST00000378186	ENSG00000204979	MS4A13	3	4	4	0	3	1
ENST00000378187	ENSG00000204978	ERICH4	16	8	12	2	14	8
ENST00000378190	ENSG00000196581	AJAP1	18	13	22	24	31	16
ENST00000378198	ENSG00000111802	TDP2	384	451	672	821	511	506
ENST00000378202	ENSG00000152464	RPP38	96	95	148	170	122	145
ENST00000378204	ENSG00000182197	EXT1	632	757	1255	1292	990	841
ENST00000378214	ENSG00000137261	KIAA0319	142	86	225	148	165	113
ENST00000378217	ENSG00000152463	OLAH	287	246	399	106	522	286
ENST00000378226	ENSG00000132640	BTBD3	589	829	1201	1121	670	747
ENST00000378230	ENSG00000116198	CEP104	1275	1235	1759	1161	2113	1278
ENST00000378240	ENSG00000197889	MEIG1	2	2	6	5	8	5
ENST00000378247	ENSG00000204991	SPIRE2	412	456	511	498	467	368
ENST00000378251	ENSG00000130764	LRRC47	759	881	1240	1244	1202	963
ENST00000378278	ENSG00000152457	DCLRE1C	629	744	1036	830	1151	761
ENST00000378279	ENSG00000205002	AARD	349	307	498	171	595	330
ENST00000378295	ENSG00000078900	TP73	29	54	88	65	85	64
ENST00000378313	ENSG00000188493	C19orf54	448	588	726	509	737	569
ENST00000378319	ENSG00000136147	PHF11	83	126	153	186	139	128
ENST00000378339	ENSG00000132563	REEP2	361	491	539	809	611	505
ENST00000378344	ENSG00000158109	TPRG1L	181	290	469	388	342	279
ENST00000378357	ENSG00000107159	CA9	13	18	9	5	9	9
ENST00000378364	ENSG00000198931	APRT	195	174	202	439	216	201
ENST00000378372	ENSG00000187522	HSPA14	297	365	420	620	401	368
ENST00000378378	ENSG00000130762	ARHGEF16	107	113	196	247	117	149
ENST00000378387	ENSG00000137135	ARHGEF39	438	537	698	536	781	464
ENST00000378392	ENSG00000132623	ANKEF1	309	297	422	375	448	391
ENST00000378396	ENSG00000205029	OR5D16	7	3	4	4	16	5
ENST00000378397	ENSG00000205030	OR5L2	5	8	13	8	17	6
ENST00000378402	ENSG00000205038	PKHD1L1	414	278	479	142	631	356
ENST00000378404	ENSG00000169717	ACTRT2	8	4	5	1	12	9
ENST00000378412	ENSG00000142606	MMEL1	45	37	42	104	79	54
ENST00000378444	ENSG00000183337	BCOR	1020	1439	1700	2723	2026	1636
ENST00000378453	ENSG00000197921	HES5	2305	4282	4158	6505	5442	3739
ENST00000378454	ENSG00000146038	DCDC2	173	113	163	53	252	151
ENST00000378460	ENSG00000030066	NUP160	1122	1233	1470	2621	1353	1159
ENST00000378482	ENSG00000156298	TSPAN7	114	186	231	419	434	324
ENST00000378486	ENSG00000149527	PLCH2	232	326	358	363	386	328
ENST00000378487	ENSG00000205057	CLLU1OS	9	6	11	3	17	4
ENST00000378491	ENSG00000152954	NRSN1	15623	22810	31220	35118	26541	23068
ENST00000378494	ENSG00000143919	CAMKMT	67	90	128	173	107	87
ENST00000378501	ENSG00000101333	PLCB4	233	369	364	490	428	363
ENST00000378505	ENSG00000156313	RPGR	228	224	340	483	476	376
ENST00000378509	ENSG00000205060	SLC35B4	909	960	1421	1325	1408	1091
ENST00000378526	ENSG00000005156	LIG3	2631	3307	4089	4672	4640	3252
ENST00000378531	ENSG00000116151	MORN1	89	107	179	241	145	109
ENST00000378533	ENSG00000101955	SRPX	18	23	17	55	47	36
ENST00000378536	ENSG00000157933	SKI	1543	2150	2492	3530	2007	1827
ENST00000378553	ENSG00000154099	DNAAF1	27	31	56	17	40	32
ENST00000378555	ENSG00000128567	PODXL	1430	1366	2773	3431	1900	2300
ENST00000378565	ENSG00000136156	ITM2B	1178	1437	2026	2120	1412	1418
ENST00000378567	ENSG00000067606	PRKCZ	138	177	242	357	249	174
ENST00000378569	ENSG00000108688	CCL7	9	2	2	0	9	3
ENST00000378572	ENSG00000165630	PRPF18	185	318	412	471	342	339
ENST00000378578	ENSG00000165169	DYNLT3	172	191	248	247	277	231
ENST00000378585	ENSG00000187730	GABRD	14	11	13	8	17	8
ENST00000378588	ENSG00000165168	CYBB	48	10	32	6	40	40
ENST00000378609	ENSG00000078369	GNB1	4682	5614	7636	10595	6173	6124
ENST00000378615	ENSG00000149179	C11orf49	246	319	483	640	339	332
ENST00000378616	ENSG00000047597	XK	30	16	42	46	65	45
ENST00000378617	ENSG00000165282	PIGO	194	298	293	395	243	246
ENST00000378619	ENSG00000147036	LANCL3	15	13	12	10	47	18
ENST00000378623	ENSG00000134569	LRP4	386	510	353	780	489	296
ENST00000378625	ENSG00000008130	NADK	501	691	785	1103	753	655
ENST00000378626	ENSG00000205076	LGALS7	0	1	3	0	4	0
ENST00000378628	ENSG00000130962	PRRG1	107	151	185	366	329	281
ENST00000378633	ENSG00000008128	CDK11A	470	788	1023	1099	727	593
ENST00000378643	ENSG00000221829	FANCG	413	525	557	990	504	442
ENST00000378644	ENSG00000205078	SYCE1L	31	41	34	84	48	32
ENST00000378653	ENSG00000165164	CFAP47	79	44	119	20	73	76
ENST00000378654	ENSG00000136143	SUCLA2	474	456	643	877	643	550
ENST00000378661	ENSG00000162881	OXER1	32	27	36	12	51	32
ENST00000378670	ENSG00000164405	UQCRQ	917	821	1243	1657	1152	1117
ENST00000378673	ENSG00000164404	GDF9	20	26	34	14	38	20
ENST00000378679	ENSG00000164403	SHROOM1	645	519	860	264	1032	548
ENST00000378681	ENSG00000165623	UCMA	7	9	4	1	10	2
ENST00000378688	ENSG00000102468	HTR2A	47	41	69	8	62	31
ENST00000378693	ENSG00000198944	SOWAHA	21	26	7	0	8	4
ENST00000378695	ENSG00000173401	GLIPR1L1	7	8	8	5	8	5
ENST00000378700	ENSG00000172201	ID4	1509	2190	3480	3811	2235	2080
ENST00000378719	ENSG00000164402	2026-09-08	577	838	1031	1652	1110	1031
ENST00000378720	ENSG00000139684	ESD	654	951	1011	1282	1158	906
ENST00000378733	ENSG00000205090	TMEM240	42	84	99	66	48	69
ENST00000378743	ENSG00000133858	ZFC3H1	741	1360	1954	1977	1512	1427
ENST00000378755	ENSG00000197785	ATAD3A	488	500	787	1168	644	543
ENST00000378785	ENSG00000215915	ATAD3C	611	543	984	340	1010	656
ENST00000378788	ENSG00000205108	FAM205A	38	27	30	5	61	36
ENST00000378789	ENSG00000101323	HAO1	23	6	17	2	13	7
ENST00000378802	ENSG00000145476	CYP4V2	1298	1047	1733	570	2019	1155
ENST00000378821	ENSG00000205116	TMEM88B	4	5	5	6	6	6
ENST00000378823	ENSG00000113522	RAD50	1475	1564	2724	3019	2045	2293
ENST00000378825	ENSG00000151468	CCDC3	37	22	32	38	24	18
ENST00000378827	ENSG00000125845	BMP2	46	20	43	71	40	22
ENST00000378832	ENSG00000205126	ACCSL	8	2	14	1	24	8
ENST00000378842	ENSG00000213930	GALT	132	280	285	304	305	181
ENST00000378850	ENSG00000205129	C4orf47	13	6	36	8	19	37
ENST00000378858	ENSG00000125872	LRRN4	10	10	21	6	33	9
ENST00000378861	ENSG00000205133	TRIQK	122	267	224	262	231	174
ENST00000378863	ENSG00000088766	CRLS1	392	357	532	670	504	490
ENST00000378867	ENSG00000135362	PRR5L	104	218	253	279	243	270
ENST00000378875	ENSG00000239382	ALKBH6	24	45	52	72	38	48
ENST00000378886	ENSG00000125885	MCM8	704	716	1142	1539	861	850
ENST00000378887	ENSG00000205138	SDHAF1	68	129	170	203	153	136
ENST00000378888	ENSG00000107404	DVL1	577	680	857	1302	796	745
ENST00000378895	ENSG00000167536	DHRS13	150	127	206	262	157	177
ENST00000378909	ENSG00000205143	ARID3C	25	31	34	23	32	32
ENST00000378910	ENSG00000161270	NPHS1	406	281	401	104	627	353
ENST00000378919	ENSG00000183571	PGPEP1L	10	16	11	5	16	7
ENST00000378930	ENSG00000157625	TAB3	258	422	581	1197	793	765
ENST00000378954	ENSG00000119787	ATL2	1056	1453	1723	1545	1747	1250
ENST00000378961	ENSG00000089199	CHGB	370	228	409	748	517	421
ENST00000378962	ENSG00000120280	CXorf21	140	98	243	61	279	144
ENST00000378970	ENSG00000169297	NR0B1	14	6	12	0	15	15
ENST00000378981	ENSG00000214107	MAGEB1	22	16	14	0	38	20
ENST00000378982	ENSG00000120289	MAGEB4	21	8	15	2	16	10
ENST00000378988	ENSG00000099399	MAGEB2	12	5	8	0	14	5
ENST00000378993	ENSG00000169306	IL1RAPL1	30	22	29	66	80	46
ENST00000379011	ENSG00000205177	C11orf91	3	8	6	5	3	3
ENST00000379013	ENSG00000105668	UPK1A	12	20	17	5	31	12
ENST00000379019	ENSG00000125772	GPCPD1	283	338	458	601	399	334
ENST00000379028	ENSG00000091129	NRCAM	1702	2637	3332	6331	3877	3372
ENST00000379031	ENSG00000169972	PUSL1	62	132	186	181	129	98
ENST00000379034	ENSG00000176746	MAGEB6	15	7	15	0	33	11
ENST00000379044	ENSG00000004848	ARX	536	429	963	385	295	484
ENST00000379052	ENSG00000112183	RBM24	134	256	251	311	308	195
ENST00000379068	ENSG00000101868	POLA1	1224	1208	1972	3360	1591	1726
ENST00000379079	ENSG00000184937	WT1	35	24	39	6	48	28
ENST00000379095	ENSG00000182768	NGRN	3843	4469	6342	5787	5548	4438
ENST00000379102	ENSG00000232859	LYRM9	21	17	25	39	21	17
ENST00000379107	ENSG00000007372	PAX6	33	909	3674	607	705	2031
ENST00000379108	ENSG00000180332	KCTD4	14	6	24	12	12	21
ENST00000379116	ENSG00000162572	SCNN1D	70	69	82	133	85	79
ENST00000379119	ENSG00000075790	BCAP29	238	289	414	562	413	372
ENST00000379143	ENSG00000132646	PCNA	2264	1374	2567	5207	1915	2717
ENST00000379144	ENSG00000102230	PCYT1B	30	17	31	80	52	47
ENST00000379151	ENSG00000133114	GPALPP1	485	558	668	796	594	569
ENST00000379153	ENSG00000112149	CD83	190	87	134	264	176	140
ENST00000379161	ENSG00000083635	NUFIP1	163	229	264	433	308	311
ENST00000379170	ENSG00000050393	MCUR1	1645	1484	2160	1749	2256	1566
ENST00000379179	ENSG00000151778	SERP2	33	31	38	61	54	39
ENST00000379188	ENSG00000005889	ZFX	1071	1729	2241	2183	1851	1748
ENST00000379198	ENSG00000176022	B3GALT6	332	349	505	854	482	562
ENST00000379204	ENSG00000205209	SCGB2B2	1	1	0	3	1	1
ENST00000379205	ENSG00000205208	C4orf46	355	437	498	789	670	457
ENST00000379211	ENSG00000165182	CXorf58	9	2	9	3	2	5
ENST00000379214	ENSG00000205213	LGR4	1473	1782	2157	2524	1687	1436
ENST00000379215	ENSG00000134463	ECHDC3	63	150	105	67	82	57
ENST00000379221	ENSG00000120675	DNAJC15	234	140	237	306	246	199
ENST00000379226	ENSG00000184831	APOO	319	218	420	702	320	408
ENST00000379236	ENSG00000186827	TNFRSF4	7	1	0	0	2	3
ENST00000379242	ENSG00000205221	VIT	11	12	5	1	23	9
ENST00000379245	ENSG00000171055	FEZ2	419	412	691	928	555	672
ENST00000379263	ENSG00000105821	DNAJC2	645	750	880	1555	858	773
ENST00000379264	ENSG00000164398	ACSL6	585	447	736	206	1029	502
ENST00000379270	ENSG00000130066	SAT1	1523	1258	2508	1404	1287	2106
ENST00000379287	ENSG00000145990	GFOD1	561	375	735	306	845	499
ENST00000379290	ENSG00000162571	TTLL10	7	19	18	22	23	8
ENST00000379303	ENSG00000123130	ACOT9	1419	1135	1668	882	2388	1400
ENST00000379310	ENSG00000102763	VWA8	446	539	612	941	728	534
ENST00000379328	ENSG00000107485	GATA3	21	16	64	22	27	40
ENST00000379339	ENSG00000131591	C1orf159	151	127	182	273	130	161
ENST00000379341	ENSG00000123131	PRDX4	755	817	989	2664	1522	1717
ENST00000379343	ENSG00000152683	SLC30A6	558	564	814	398	847	553
ENST00000379359	ENSG00000102760	RGCC	7	3	3	3	6	5
ENST00000379361	ENSG00000165186	PTCHD1	603	536	769	381	1165	555
ENST00000379370	ENSG00000188157	AGRN	2556	3859	4949	5960	3869	4630
ENST00000379374	ENSG00000102174	PHEX	59	38	56	30	84	43
ENST00000379375	ENSG00000078401	EDN1	19	3	5	35	14	8
ENST00000379376	ENSG00000101265	RASSF2	689	842	1750	1179	985	1407
ENST00000379378	ENSG00000205250	E2F4	629	851	1112	1724	977	868
ENST00000379380	ENSG00000186687	LYRM7	1833	1476	2306	1225	2966	1795
ENST00000379388	ENSG00000095951	HIVEP1	767	1095	1356	1261	943	781
ENST00000379389	ENSG00000187608	ISG15	69	134	144	120	113	81
ENST00000379406	ENSG00000172766	NAA16	743	891	1126	1193	1033	861
ENST00000379410	ENSG00000187583	PLEKHN1	9	9	7	3	17	18
ENST00000379416	ENSG00000158125	XDH	131	225	166	171	306	95
ENST00000379426	ENSG00000205269	TMEM170B	851	885	1236	1228	1253	834
ENST00000379440	ENSG00000171867	PRNP	234	368	614	471	456	507
ENST00000379445	ENSG00000205279	CTXN3	12	2	10	3	12	2
ENST00000379446	ENSG00000111859	NEDD9	223	201	371	608	357	298
ENST00000379453	ENSG00000171873	ADRA1D	23	14	18	10	13	25
ENST00000379454	ENSG00000198363	ASPH	583	879	1464	1627	1049	1156
ENST00000379458	ENSG00000169894	MUC3A	456	357	613	59	800	446
ENST00000379480	ENSG00000120662	MTRF1	116	166	219	264	187	179
ENST00000379483	ENSG00000120696	KBTBD7	316	371	515	653	443	444
ENST00000379484	ENSG00000012174	MBTPS2	238	287	460	492	423	430
ENST00000379485	ENSG00000165572	KBTBD6	872	870	1391	1109	1322	988
ENST00000379487	ENSG00000120688	WBP4	489	559	808	946	631	720
ENST00000379491	ENSG00000124827	GCM2	23	13	28	6	36	20
ENST00000379494	ENSG00000091482	SMPX	12	5	8	1	16	7
ENST00000379499	ENSG00000185915	KLHL34	25	18	17	23	37	30
ENST00000379500	ENSG00000089505	CMTM1	21	30	62	59	32	56
ENST00000379504	ENSG00000175662	TOM1L2	200	307	295	340	262	266
ENST00000379510	ENSG00000149970	CNKSR2	267	388	645	1578	1092	881
ENST00000379516	ENSG00000205302	SNX2	954	1153	1405	1552	1424	1168
ENST00000379540	ENSG00000086102	NFX1	476	724	936	930	722	686
ENST00000379550	ENSG00000109381	ELF2	721	1170	1473	1485	1102	1153
ENST00000379554	ENSG00000188487	INSC	19	12	20	8	23	10
ENST00000379558	ENSG00000189350	TOGARAM2	1214	787	1438	357	1891	1015
ENST00000379561	ENSG00000150907	FOXO1	403	1190	1479	1882	1418	1713
ENST00000379562	ENSG00000151657	KIN	3288	4596	5509	5509	5479	4624
ENST00000379565	ENSG00000177189	RPS6KA3	1068	1086	1560	2590	2253	1865
ENST00000379568	ENSG00000111845	PAK1IP1	271	224	343	572	348	368
ENST00000379589	ENSG00000183722	LHFPL6	483	416	693	279	304	267
ENST00000379600	ENSG00000188811	NHLRC3	324	506	628	710	561	517
ENST00000379607	ENSG00000173674	EIF1AX	1655	1711	2527	4764	2651	2502
ENST00000379611	ENSG00000164221	CCDC112	450	780	844	1235	967	735
ENST00000379613	ENSG00000137203	TFAP2A	23	20	74	16	19	68
ENST00000379631	ENSG00000133115	STOML3	20	13	13	11	32	17
ENST00000379638	ENSG00000129625	REEP5	414	589	852	731	597	620
ENST00000379643	ENSG00000184368	MAP7D2	93	82	113	354	157	164
ENST00000379644	ENSG00000165102	HGSNAT	503	640	861	1021	809	571
ENST00000379645	ENSG00000138741	TRPC3	105	85	144	108	131	66
ENST00000379649	ENSG00000120686	UFM1	173	374	400	399	354	337
ENST00000379660	ENSG00000124786	SLC35B3	109	117	161	157	148	128
ENST00000379661	ENSG00000140854	KATNB1	596	507	724	1236	655	575
ENST00000379663	ENSG00000123737	EXOSC9	668	623	867	1281	773	711
ENST00000379665	ENSG00000205328	OR6C65	0	6	1	2	5	2
ENST00000379667	ENSG00000205329	OR6C3	18	2	11	2	16	10
ENST00000379668	ENSG00000205330	OR6C1	6	1	6	0	4	5
ENST00000379672	ENSG00000006740	ARHGAP44	136	212	214	250	267	179
ENST00000379687	ENSG00000173681	BCLAF3	433	501	714	1193	1333	1065
ENST00000379692	ENSG00000173376	NDNF	385	534	421	821	617	300
ENST00000379695	ENSG00000248099	INSL3	21	28	18	11	35	14
ENST00000379715	ENSG00000124802	EEF1E1	318	242	276	525	332	307
ENST00000379719	ENSG00000205339	IPO7	2933	3950	5239	6996	4536	4658
ENST00000379721	ENSG00000122711	SPINK4	1	2	1	0	4	1
ENST00000379727	ENSG00000140465	CYP1A1	12	11	10	2	25	17
ENST00000379731	ENSG00000086062	B4GALT1	193	225	264	412	337	213
ENST00000379747	ENSG00000133110	POSTN	13	3	9	0	10	5
ENST00000379751	ENSG00000125817	CENPB	564	413	808	1272	624	690
ENST00000379756	ENSG00000101222	SPEF1	5	9	30	5	17	17
ENST00000379757	ENSG00000239264	TXNDC5	903	1324	1610	1904	1372	1227
ENST00000379774	ENSG00000170222	ADPRM	90	149	153	140	198	151
ENST00000379800	ENSG00000180138	CSNK1A1L	101	111	210	235	146	150
ENST00000379802	ENSG00000096696	DSP	201	703	187	398	558	133
ENST00000379803	ENSG00000127511	SIN3B	902	1425	1476	2093	1428	1089
ENST00000379806	ENSG00000131828	PDHA1	1043	1232	1609	2971	2093	2219
ENST00000379807	ENSG00000205359	SLCO6A1	10	21	16	12	39	21
ENST00000379808	ENSG00000188039	NWD1	518	365	613	173	755	474
ENST00000379811	ENSG00000125144	MT1G	0	9	4	2	5	4
ENST00000379818	ENSG00000205364	MT1M	5	7	9	3	7	4
ENST00000379822	ENSG00000205363	INSYN1	61	85	154	109	107	112
ENST00000379826	ENSG00000120693	SMAD9	405	412	506	386	595	311
ENST00000379829	ENSG00000170782	OR10A4	2	1	0	0	9	0
ENST00000379834	ENSG00000124784	RIOK1	381	464	469	748	520	464
ENST00000379847	ENSG00000165264	NDUFB6	395	312	445	365	538	340
ENST00000379863	ENSG00000115216	NRBP1	1229	1545	2014	2571	1578	1338
ENST00000379869	ENSG00000173698	ADGRG2	17	14	32	8	31	24
ENST00000379881	ENSG00000120669	SOHLH2	126	154	158	224	147	153
ENST00000379883	ENSG00000107201	DDX58	490	316	467	227	560	325
ENST00000379887	ENSG00000166233	ARIH1	2452	2765	4279	2651	4063	2950
ENST00000379888	ENSG00000134453	RBM17	848	1123	1509	2181	1242	1181
ENST00000379907	ENSG00000197140	ADAM32	29	29	42	30	27	25
ENST00000379919	ENSG00000180660	MAB21L1	42	58	155	77	102	143
ENST00000379936	ENSG00000132259	CNGA4	9	16	24	13	11	10
ENST00000379938	ENSG00000124782	RREB1	999	1480	2823	1415	1830	1460
ENST00000379942	ENSG00000044446	PHKA2	359	505	436	1092	850	599
ENST00000379957	ENSG00000165046	LETM2	66	109	108	106	83	77
ENST00000379958	ENSG00000205413	SAMD9	61	34	36	34	82	49
ENST00000379959	ENSG00000134460	IL2RA	107	86	134	46	211	109
ENST00000379965	ENSG00000132274	TRIM22	46	34	88	52	78	75
ENST00000379982	ENSG00000164292	RHOBTB3	751	831	1565	1328	1353	1487
ENST00000379984	ENSG00000102104	RS1	8	4	10	0	22	12
ENST00000379996	ENSG00000008086	CDKL5	101	128	217	223	203	194
ENST00000379999	ENSG00000134452	FBH1	538	631	872	1248	800	605
ENST00000380003	ENSG00000147894	C9orf72	475	841	1002	1105	901	820
ENST00000380005	ENSG00000175449	RFESD	36	42	52	44	61	33
ENST00000380007	ENSG00000178015	GPR150	35	19	24	16	56	26
ENST00000380009	ENSG00000164291	ARSK	359	344	469	347	459	327
ENST00000380013	ENSG00000168769	TET2	1204	1927	2621	2629	2134	2021
ENST00000380032	ENSG00000120160	EQTN	13	30	31	35	44	36
ENST00000380033	ENSG00000177324	BEND2	276	226	314	126	403	214
ENST00000380034	ENSG00000132256	TRIM5	491	657	777	572	731	703
ENST00000380036	ENSG00000120156	TEK	45	31	50	54	50	59
ENST00000380041	ENSG00000047634	SCML1	109	151	144	281	200	190
ENST00000380050	ENSG00000058091	CDK14	460	567	820	1149	714	763
ENST00000380051	ENSG00000124787	RPP40	51	42	74	128	68	66
ENST00000380055	ENSG00000184434	LRRC19	209	185	330	110	381	234
ENST00000380059	ENSG00000088836	SLC4A11	14	20	24	26	43	26
ENST00000380060	ENSG00000188158	NHS	97	130	191	304	250	225
ENST00000380062	ENSG00000096872	IFT74	503	815	811	1029	774	694
ENST00000380069	ENSG00000205436	EXOC3L4	13	9	4	3	13	11
ENST00000380071	ENSG00000133119	RFC3	347	384	571	870	465	488
ENST00000380079	ENSG00000127954	STEAP4	446	301	510	150	650	347
ENST00000380084	ENSG00000102054	RBBP7	1817	2046	2835	3611	2142	2331
ENST00000380092	ENSG00000134461	ANKRD16	102	148	155	188	174	124
ENST00000380095	ENSG00000221859	KRTAP10-10	6	4	10	2	13	16
ENST00000380097	ENSG00000121236	TRIM6	219	323	331	186	370	214
ENST00000380099	ENSG00000133116	KL	21	11	19	3	33	14
ENST00000380110	ENSG00000107105	ELAVL2	307	288	449	674	370	327
ENST00000380113	ENSG00000125877	ITPA	99	79	143	277	114	117
ENST00000380118	ENSG00000198721	ECI2	253	373	351	587	417	331
ENST00000380122	ENSG00000086712	TXLNG	793	1096	1302	1707	1077	936
ENST00000380133	ENSG00000139597	N4BP2L1	21	42	42	39	52	27
ENST00000380152	ENSG00000139618	BRCA2	811	583	1268	1336	875	978
ENST00000380155	ENSG00000169895	SYAP1	3081	3144	4702	3469	4974	3330
ENST00000380171	ENSG00000138085	ATRAID	359	429	604	588	514	446
ENST00000380172	ENSG00000099810	MTAP	925	997	1426	1300	1641	1144
ENST00000380175	ENSG00000185689	C6orf201	16	7	10	3	16	11
ENST00000380183	ENSG00000179593	ALOX15B	23	13	21	5	35	14
ENST00000380184	ENSG00000175518	UBQLNL	15	23	17	2	29	21
ENST00000380191	ENSG00000057608	GDI2	4439	5660	6422	9954	6820	4996
ENST00000380200	ENSG00000169906	S100G	10	6	12	4	10	12
ENST00000380205	ENSG00000120242	IFNA8	7	4	5	0	2	3
ENST00000380206	ENSG00000188379	IFNA2	7	4	4	2	8	2
ENST00000380210	ENSG00000120235	IFNA6	12	4	9	0	11	0
ENST00000380211	ENSG00000167359	OR51I1	12	8	13	6	14	14
ENST00000380216	ENSG00000147885	IFNA16	4	1	6	0	8	2
ENST00000380219	ENSG00000176239	OR51B6	3	10	9	4	13	4
ENST00000380222	ENSG00000228083	IFNA14	2	2	4	0	8	0
ENST00000380224	ENSG00000183251	OR51B4	4	3	6	0	2	4
ENST00000380225	ENSG00000137080	IFNA21	3	2	0	2	9	3
ENST00000380229	ENSG00000177047	IFNW1	12	4	10	0	18	12
ENST00000380232	ENSG00000171855	IFNB1	4	0	1	0	6	2
ENST00000380243	ENSG00000205476	CCDC85C	1784	2356	3415	3858	3224	2685
ENST00000380254	ENSG00000214050	FBXO16	47	80	127	109	91	64
ENST00000380262	ENSG00000170037	CNTROB	793	1176	1321	1772	1288	963
ENST00000380266	ENSG00000215251	FASTKD5	153	268	323	421	258	305
ENST00000380272	ENSG00000145945	FAM50B	24	30	24	22	27	34
ENST00000380283	ENSG00000168994	PXDC1	99	241	293	134	141	227
ENST00000380289	ENSG00000126010	GRPR	34	11	14	37	33	15
ENST00000380293	ENSG00000101200	AVP	3	2	1	2	2	0
ENST00000380299	ENSG00000223609	HBD	2	0	2	0	5	0
ENST00000380310	ENSG00000099364	FBXL19	634	573	935	1327	734	733
ENST00000380317	ENSG00000099385	BCL7C	215	211	291	492	246	242
ENST00000380320	ENSG00000138080	EMILIN1	67	63	85	53	77	70
ENST00000380324	ENSG00000140455	AC007950.1	1019	1087	1407	1937	1512	1102
ENST00000380325	ENSG00000125901	MRPS26	523	627	870	1256	756	709
ENST00000380332	ENSG00000178372	CALML5	4	0	0	0	5	1
ENST00000380338	ENSG00000171843	MLLT3	401	925	1363	1178	972	1067
ENST00000380342	ENSG00000147003	CLTRN	25	29	30	33	44	42
ENST00000380345	ENSG00000145685	LHFPL2	257	212	193	478	350	177
ENST00000380358	ENSG00000170004	CHD3	1742	2084	2436	5317	2981	2267
ENST00000380370	ENSG00000205495	OR52J3	10	2	14	0	14	11
ENST00000380371	ENSG00000205496	OR51A2	4	4	5	2	4	0
ENST00000380373	ENSG00000205497	OR51A4	8	2	6	0	17	0
ENST00000380378	ENSG00000176900	OR51T1	21	19	11	6	39	16
ENST00000380379	ENSG00000137274	BPHL	194	209	263	380	269	188
ENST00000380392	ENSG00000205502	C2CD4B	8	11	5	2	3	6
ENST00000380393	ENSG00000132670	PTPRA	1811	2360	3126	3613	2383	2340
ENST00000380394	ENSG00000137154	RPS6	10088	15178	16877	27905	20978	16144
ENST00000380412	ENSG00000169957	ZNF768	690	966	1363	1593	917	890
ENST00000380419	ENSG00000178462	TUBAL3	13	9	8	0	22	4
ENST00000380421	ENSG00000087842	PIR	389	199	336	796	246	219
ENST00000380433	ENSG00000178473	UCN3	8	12	13	1	11	7
ENST00000380445	ENSG00000215305	VPS16	466	545	685	1117	598	607
ENST00000380450	ENSG00000129214	SHBG	20	31	52	39	40	32
ENST00000380473	ENSG00000175664	TEX26	8	11	20	6	12	6
ENST00000380482	ENSG00000102802	MEDAG	11	10	9	6	17	4
ENST00000380486	ENSG00000157617	C2CD2	427	510	683	463	682	394
ENST00000380488	ENSG00000102048	ASB9	17	13	9	1	24	7
ENST00000380492	ENSG00000130150	MOSPD2	143	224	262	318	316	335
ENST00000380495	ENSG00000149926	FAM57B	261	398	564	484	535	371
ENST00000380502	ENSG00000147874	HAUS6	983	1160	1542	2265	1419	1369
ENST00000380516	ENSG00000137776	SLTM	2161	2208	3635	4606	2726	2651
ENST00000380518	ENSG00000139219	COL2A1	4680	6810	4947	11840	7036	3141
ENST00000380523	ENSG00000046647	GEMIN8	251	360	362	460	370	305
ENST00000380525	ENSG00000110619	CARS	674	484	806	1015	502	467
ENST00000380527	ENSG00000155876	RRAGA	352	531	623	809	533	569
ENST00000380534	ENSG00000155875	SAXO1	13	7	10	2	22	5
ENST00000380542	ENSG00000205531	NAP1L4	2423	2928	3813	5087	3346	3178
ENST00000380548	ENSG00000178031	ADAMTSL1	80	60	223	40	92	86
ENST00000380554	ENSG00000196139	AKR1C3	3	6	6	10	20	4
ENST00000380586	ENSG00000120907	ADRA1A	605	388	611	190	836	470
ENST00000380588	ENSG00000183067	IGSF5	84	79	69	67	111	53
ENST00000380589	ENSG00000258713	C20orf141	1	1	6	0	5	4
ENST00000380591	ENSG00000145741	BTF3	2002	3109	3359	3963	3200	2140
ENST00000380602	ENSG00000198759	EGFL6	104	29	50	125	73	33
ENST00000380605	ENSG00000088882	CPXM1	1116	1400	1346	2223	1350	1036
ENST00000380607	ENSG00000107295	SH3GL2	32	25	44	57	59	39
ENST00000380615	ENSG00000102781	KATNAL1	993	1265	1968	1435	1608	1473
ENST00000380622	ENSG00000123594	ATXN3L	16	11	15	4	24	15
ENST00000380629	ENSG00000104765	BNIP3L	1660	2944	4254	3794	3051	3321
ENST00000380636	ENSG00000205542	TMSB4X	9693	7618	17634	20856	10997	15843
ENST00000380639	ENSG00000049883	PTCD2	588	574	850	436	1031	646
ENST00000380647	ENSG00000044459	CNTLN	446	576	837	1177	711	778
ENST00000380648	ENSG00000088881	EBF4	344	548	489	656	484	385
ENST00000380649	ENSG00000084754	HADHA	1641	2402	2341	4145	3168	2251
ENST00000380659	ENSG00000196664	TLR7	606	390	679	165	960	476
ENST00000380672	ENSG00000173068	BNC2	2155	3950	8489	4383	4840	3517
ENST00000380680	ENSG00000122042	UBL3	580	658	1121	1319	1012	1279
ENST00000380682	ENSG00000169933	FRMPD4	67	23	62	27	83	41
ENST00000380683	ENSG00000205549	C9orf92	1	1	0	1	3	0
ENST00000380698	ENSG00000170542	SERPINB9	1029	771	1420	342	1768	973
ENST00000380701	ENSG00000164989	CCDC171	233	438	454	469	437	430
ENST00000380702	ENSG00000065989	AC011529.1	113	245	226	199	257	206
ENST00000380712	ENSG00000125363	AMELX	4	3	9	0	8	5
ENST00000380729	ENSG00000183474	GTF2H2C	293	306	479	496	383	423
ENST00000380738	ENSG00000164985	PSIP1	5044	6373	8851	11516	6709	6284
ENST00000380739	ENSG00000021355	SERPINB1	317	245	445	220	526	274
ENST00000380743	ENSG00000205571	SMN2	460	679	880	926	643	684
ENST00000380749	ENSG00000205581	HMGN1	2976	2993	4368	6084	3256	3042
ENST00000380750	ENSG00000205572	SERF1B	515	505	714	773	837	570
ENST00000380752	ENSG00000139514	SLC7A1	1085	874	1109	1630	874	767
ENST00000380753	ENSG00000151632	AKR1C2	102	85	77	98	137	92
ENST00000380773	ENSG00000124535	WRNIP1	333	485	556	727	534	448
ENST00000380774	ENSG00000152942	RAD17	417	535	576	738	525	425
ENST00000380814	ENSG00000139508	SLC46A3	23	18	35	11	24	27
ENST00000380815	ENSG00000112699	GMDS	73	37	90	187	77	106
ENST00000380817	ENSG00000100241	SBF1	2209	3103	3545	4947	3094	2850
ENST00000380821	ENSG00000164975	SNAPC3	1047	1442	2088	1661	1791	1376
ENST00000380822	ENSG00000085231	AK6	349	459	486	654	464	493
ENST00000380828	ENSG00000154710	RABGEF1	371	591	720	770	586	526
ENST00000380833	ENSG00000073464	CLCN4	151	198	270	567	508	459
ENST00000380835	ENSG00000165555	NOXRED1	19	9	36	19	18	14
ENST00000380842	ENSG00000132963	POMP	688	632	839	1195	744	838
ENST00000380861	ENSG00000047644	WWC3	683	972	1258	1785	1054	1134
ENST00000380871	ENSG00000167034	NKX3-1	33	24	27	50	70	32
ENST00000380872	ENSG00000187134	AKR1C1	130	99	130	192	187	103
ENST00000380874	ENSG00000054598	FOXC1	27	22	26	28	32	20
ENST00000380876	ENSG00000205609	EIF3CL	1330	1119	1590	4688	1852	1540
ENST00000380880	ENSG00000164946	FREM1	283	128	302	232	162	133
ENST00000380887	ENSG00000119715	ESRRB	13	14	25	14	26	12
ENST00000380903	ENSG00000073169	SELENOO	167	250	280	397	306	251
ENST00000380907	ENSG00000188996	HUS1B	17	17	15	8	27	35
ENST00000380911	ENSG00000147869	CER1	15	15	14	14	21	14
ENST00000380913	ENSG00000146950	SHROOM2	659	886	1447	2042	1536	1378
ENST00000380916	ENSG00000175893	ZDHHC21	503	519	804	813	646	647
ENST00000380950	ENSG00000103995	CEP152	620	674	844	1600	842	630
ENST00000380953	ENSG00000147862	NFIB	75	41	72	66	90	51
ENST00000380956	ENSG00000137265	IRF4	49	62	71	19	102	62
ENST00000380958	ENSG00000152520	PAN3	537	830	985	1213	851	693
ENST00000380985	ENSG00000123213	NLN	1048	762	1223	1419	1422	934
ENST00000380986	ENSG00000119782	FKBP1B	141	223	239	218	223	136
ENST00000380989	ENSG00000107959	PITRM1	454	663	759	1058	701	580
ENST00000380993	ENSG00000074803	SLC12A1	20	5	24	9	23	13
ENST00000381003	ENSG00000183304	FAM9A	139	120	286	65	234	189
ENST00000381006	ENSG00000018189	RUFY3	1473	1520	1968	3921	2582	1804
ENST00000381007	ENSG00000197860	SGTB	1017	945	1433	811	1695	1137
ENST00000381020	ENSG00000165556	CDX2	27	19	19	2	45	14
ENST00000381031	ENSG00000075234	TTC38	223	244	339	375	228	245
ENST00000381032	ENSG00000205642	VCX3B	17	11	26	5	43	19
ENST00000381033	ENSG00000139515	PDX1	36	36	43	1	61	37
ENST00000381042	ENSG00000006757	PNPLA4	782	927	2588	1021	1584	1108
ENST00000381055	ENSG00000049192	ADAMTS6	348	724	611	898	791	632
ENST00000381059	ENSG00000182583	VCX	17	30	19	14	42	15
ENST00000381070	ENSG00000153015	CWC27	827	1044	1355	1873	1132	1100
ENST00000381083	ENSG00000146674	IGFBP3	1493	678	477	4029	2132	630
ENST00000381089	ENSG00000169059	VCX3A	13	21	15	9	16	21
ENST00000381112	ENSG00000136280	CCM2	218	293	387	423	255	253
ENST00000381120	ENSG00000122033	MTIF3	336	478	534	709	582	507
ENST00000381125	ENSG00000067057	PFKP	280	337	756	535	329	599
ENST00000381129	ENSG00000129221	AIPL1	396	306	491	124	647	315
ENST00000381130	ENSG00000205667	ARSH	9	15	13	2	25	9
ENST00000381135	ENSG00000159200	RCAN1	163	106	224	367	174	184
ENST00000381139	ENSG00000205669	ACOT6	4	6	6	6	17	4
ENST00000381140	ENSG00000122034	GTF3A	559	409	678	1298	626	753
ENST00000381151	ENSG00000198743	SLC5A3	1331	2390	3446	2492	2184	2425
ENST00000381154	ENSG00000006756	ARSD	429	443	655	492	841	473
ENST00000381163	ENSG00000056998	GYG2	666	694	949	1602	983	799
ENST00000381165	ENSG00000167842	MIS12	427	445	698	688	621	515
ENST00000381176	ENSG00000138944	SHISAL1	836	955	1125	1347	1088	899
ENST00000381178	ENSG00000180176	TH	30	64	75	76	99	99
ENST00000381192	ENSG00000002586	CD99	646	853	987	1586	918	791
ENST00000381210	ENSG00000205678	TECRL	101	52	72	31	104	73
ENST00000381223	ENSG00000214717	ZBED1	620	784	874	1399	870	809
ENST00000381226	ENSG00000155545	MIER3	671	1072	1244	1424	1077	1065
ENST00000381241	ENSG00000196433	ASMT	38	21	36	6	56	39
ENST00000381249	ENSG00000240857	RDH14	185	241	307	328	250	256
ENST00000381259	ENSG00000123106	CCDC91	228	354	401	595	471	494
ENST00000381269	ENSG00000100678	SLC8A3	62	65	105	60	109	111
ENST00000381271	ENSG00000087448	KLHL42	715	853	1049	1431	976	843
ENST00000381273	ENSG00000205693	MANSC4	2	8	4	1	5	2
ENST00000381297	ENSG00000182162	P2RY8	77	72	75	26	126	70
ENST00000381309	ENSG00000107077	KDM4C	154	337	416	415	436	425
ENST00000381312	ENSG00000185736	ADARB2	246	240	322	214	403	289
ENST00000381317	ENSG00000169093	ASMTL	362	559	509	837	580	394
ENST00000381318	ENSG00000205726	ITSN1	2088	2433	4149	4047	3133	2959
ENST00000381323	ENSG00000197872	FAM49A	83	101	200	155	118	186
ENST00000381334	ENSG00000134851	TMEM165	251	290	325	587	356	338
ENST00000381337	ENSG00000066654	THUMPD1	663	943	1370	1498	984	1028
ENST00000381340	ENSG00000123104	ITPR2	168	153	279	245	208	168
ENST00000381344	ENSG00000067064	IDI1	1508	1336	2227	2601	1151	1480
ENST00000381346	ENSG00000072042	RDH11	637	747	1121	1395	869	834
ENST00000381356	ENSG00000205707	ETFRF1	185	192	248	310	212	200
ENST00000381362	ENSG00000169347	GP2	432	331	504	144	664	319
ENST00000381365	ENSG00000205710	C17orf107	27	71	67	9	45	30
ENST00000381375	ENSG00000164287	CDC20B	39	19	19	0	31	16
ENST00000381393	ENSG00000230522	MBD3L2	6	1	3	0	16	6
ENST00000381394	ENSG00000205718	MBD3L4	6	4	3	2	5	5
ENST00000381396	ENSG00000103540	CCP110	754	891	1200	1555	1037	1107
ENST00000381401	ENSG00000169100	SLC25A6	2413	2735	2876	6995	3845	2865
ENST00000381405	ENSG00000164283	ESM1	4	4	2	2	7	2
ENST00000381418	ENSG00000168453	HR	29	23	30	17	59	28
ENST00000381431	ENSG00000163069	SGCB	905	900	1480	1123	1507	1120
ENST00000381434	ENSG00000137033	IL33	14	7	5	1	9	4
ENST00000381436	ENSG00000132975	GPR12	24	7	12	4	23	13
ENST00000381440	ENSG00000205730	ITPRIPL2	646	743	872	551	1056	716
ENST00000381458	ENSG00000125780	TGM3	16	15	13	1	38	5
ENST00000381477	ENSG00000120215	MLANA	457	316	489	164	705	403
ENST00000381480	ENSG00000205744	DENND1C	23	35	26	20	65	27
ENST00000381482	ENSG00000125834	STK35	515	891	1150	1388	966	812
ENST00000381501	ENSG00000135605	TEC	21	25	22	4	38	27
ENST00000381519	ENSG00000214026	MRPL23	344	260	454	787	324	397
ENST00000381525	ENSG00000169016	E2F6	359	395	620	568	596	424
ENST00000381527	ENSG00000132964	CDK8	523	757	953	952	811	757
ENST00000381539	ENSG00000187258	NPSR1	7	4	6	0	6	2
ENST00000381550	ENSG00000167741	GGT6	332	236	391	130	478	261
ENST00000381554	ENSG00000205758	CRYZL1	344	603	551	607	509	415
ENST00000381556	ENSG00000132382	MYBBP1A	754	711	1070	1773	966	955
ENST00000381563	ENSG00000130595	TNNT3	5	1	6	3	5	10
ENST00000381566	ENSG00000205755	CRLF2	10	1	5	0	16	5
ENST00000381571	ENSG00000169019	COMMD8	148	133	197	180	134	174
ENST00000381577	ENSG00000120217	CD274	16	16	13	19	26	23
ENST00000381578	ENSG00000185960	SHOX	162	142	184	60	225	144
ENST00000381585	ENSG00000150873	C2orf50	366	256	366	99	547	291
ENST00000381591	ENSG00000015171	ZMYND11	1180	1371	1810	2215	1485	1440
ENST00000381623	ENSG00000125900	SIRPD	18	9	11	1	8	7
ENST00000381624	ENSG00000174898	CATSPERD	6	9	11	5	16	2
ENST00000381627	ENSG00000107014	RLN2	10	17	11	25	28	17
ENST00000381638	ENSG00000074755	ZZEF1	858	1404	1598	1728	1438	1167
ENST00000381641	ENSG00000120210	INSL6	2	0	4	0	3	0
ENST00000381647	ENSG00000205765	C5orf51	338	387	632	703	471	477
ENST00000381652	ENSG00000096968	JAK2	231	392	451	427	381	353
ENST00000381655	ENSG00000132932	ATP8A2	257	187	366	575	423	290
ENST00000381663	ENSG00000182378	PLCXD1	444	661	710	1017	590	510
ENST00000381668	ENSG00000124406	ATP8A1	446	699	861	1340	1175	877
ENST00000381669	ENSG00000128298	BAIAP2L2	24	32	41	20	36	25
ENST00000381685	ENSG00000115761	NOL10	428	498	690	971	558	563
ENST00000381698	ENSG00000216649	GAGE12E	1	2	3	0	7	2
ENST00000381700	ENSG00000205777	GAGE1	4	4	2	0	12	2
ENST00000381707	ENSG00000184923	NUTM2A	116	130	211	206	189	200
ENST00000381719	ENSG00000088832	FKBP1A	241	255	320	534	328	275
ENST00000381722	ENSG00000224902	GAGE12H	1	1	1	0	4	1
ENST00000381733	ENSG00000104763	ASAH1	332	407	474	628	524	470
ENST00000381736	ENSG00000139496	NUP58	1102	1266	1876	1670	1642	1467
ENST00000381750	ENSG00000120158	RCL1	202	237	203	418	287	241
ENST00000381756	ENSG00000100083	GGA1	409	563	553	883	459	500
ENST00000381761	ENSG00000166762	CATSPER2	35	77	81	36	82	62
ENST00000381769	ENSG00000004660	CAMKK1	148	210	248	294	292	184
ENST00000381774	ENSG00000103381	CPPED1	887	625	1177	429	1364	817
ENST00000381775	ENSG00000130592	LSP1	28	33	39	39	53	27
ENST00000381781	ENSG00000205784	ARRDC5	25	20	20	2	35	11
ENST00000381782	ENSG00000179299	NSUN7	296	432	498	465	428	307
ENST00000381792	ENSG00000187045	TMPRSS6	21	42	59	24	64	29
ENST00000381799	ENSG00000168421	RHOH	158	140	280	105	291	174
ENST00000381801	ENSG00000139505	MTMR6	211	354	364	548	435	391
ENST00000381809	ENSG00000147853	AK3	1100	1207	1697	1106	1884	1213
ENST00000381813	ENSG00000205795	CYS1	23	24	38	20	26	31
ENST00000381821	ENSG00000185264	TEX33	10	4	13	1	22	3
ENST00000381831	ENSG00000159131	GART	922	949	1112	2156	1263	939
ENST00000381841	ENSG00000104760	FGL1	4	3	0	0	5	1
ENST00000381847	ENSG00000134551	PRH2	9	6	27	17	19	12
ENST00000381848	ENSG00000214456	PLIN5	250	263	281	159	295	178
ENST00000381854	ENSG00000106993	CDC37L1	354	511	547	579	536	406
ENST00000381867	ENSG00000101298	SNPH	79	150	168	149	183	154
ENST00000381870	ENSG00000040531	CTNS	95	143	169	276	151	173
ENST00000381883	ENSG00000205808	PLPP6	167	204	233	263	204	177
ENST00000381884	ENSG00000151849	CENPJ	1216	1521	1951	2663	1434	1538
ENST00000381894	ENSG00000125895	TMEM74B	38	59	85	48	62	47
ENST00000381897	ENSG00000035928	RFC1	1081	1489	2001	2879	1625	1541
ENST00000381902	ENSG00000205809	KLRC2	3	0	1	0	2	3
ENST00000381903	ENSG00000205810	KLRC3	0	0	0	0	0	0
ENST00000381916	ENSG00000061938	TNK2	462	739	791	1041	642	596
ENST00000381920	ENSG00000067365	METTL22	992	1025	1347	790	1646	1019
ENST00000381922	ENSG00000101280	ANGPT4	227	164	306	95	379	200
ENST00000381923	ENSG00000165685	TMEM52B	316	241	346	93	433	254
ENST00000381937	ENSG00000152620	NADK2	556	791	1116	714	882	694
ENST00000381938	ENSG00000121895	TMEM156	208	152	251	80	315	151
ENST00000381950	ENSG00000174130	TLR6	15	12	10	4	9	17
ENST00000381951	ENSG00000172150	OR1A2	6	3	5	0	6	3
ENST00000381962	ENSG00000271303	SRXN1	221	169	184	383	195	197
ENST00000381967	ENSG00000169299	PGM2	181	168	258	492	248	260
ENST00000381968	ENSG00000149043	SYT8	8	6	2	0	9	6
ENST00000381971	ENSG00000107249	GLIS3	374	217	481	444	308	361
ENST00000381989	ENSG00000102699	PARP4	831	1074	1325	1993	1030	1073
ENST00000381990	ENSG00000136235	GPNMB	28	12	20	5	20	10
ENST00000381995	ENSG00000159128	IFNGR2	399	740	792	746	517	532
ENST00000382004	ENSG00000080298	RFX3	1921	3261	4935	3527	3378	3608
ENST00000382021	ENSG00000168724	DNAJC21	2282	3024	4084	3750	3769	3340
ENST00000382040	ENSG00000134321	RSAD2	188	148	242	75	286	152
ENST00000382041	ENSG00000100503	NIN	1949	3013	4442	4870	3128	3629
ENST00000382044	ENSG00000067369	TP53BP1	4312	4167	6670	9276	5210	5315
ENST00000382051	ENSG00000157765	SLC34A2	53	50	43	11	89	45
ENST00000382065	ENSG00000082196	C1QTNF3	49	58	77	81	84	79
ENST00000382073	ENSG00000205846	CLEC6A	27	9	16	3	27	8
ENST00000382080	ENSG00000185053	SGCZ	44	26	39	18	53	37
ENST00000382082	ENSG00000168263	KCNV2	28	26	49	14	41	32
ENST00000382085	ENSG00000242110	AMACR	95	155	174	146	111	96
ENST00000382097	ENSG00000205856	C22orf42	32	28	20	20	56	27
ENST00000382100	ENSG00000147852	VLDLR	389	482	684	571	680	686
ENST00000382103	ENSG00000109618	SEPSECS	178	258	358	322	295	237
ENST00000382108	ENSG00000182957	SPATA13	1241	1767	2563	3086	2469	2434
ENST00000382112	ENSG00000100150	DEPDC5	238	354	439	603	406	370
ENST00000382114	ENSG00000153012	LGI2	90	64	107	226	183	73
ENST00000382119	ENSG00000205857	NANOGNB	113	98	123	33	213	97
ENST00000382120	ENSG00000109610	SOD3	4	6	7	4	13	3
ENST00000382137	ENSG00000205863	C1QTNF9B	6	6	6	2	15	10
ENST00000382142	ENSG00000150712	MTMR12	3839	5719	6851	7893	6376	5781
ENST00000382152	ENSG00000185774	KCNIP4	12	18	42	30	25	17
ENST00000382159	ENSG00000176533	GNG7	397	363	590	302	600	422
ENST00000382160	ENSG00000205864	KRTAP5-6	4	4	2	0	5	3
ENST00000382171	ENSG00000205869	KRTAP5-1	23	35	28	41	43	34
ENST00000382172	ENSG00000027001	MIPEP	100	102	164	220	105	108
ENST00000382179	ENSG00000174672	BRSK2	616	590	789	1238	697	612
ENST00000382205	ENSG00000205882	DEFB134	1	0	0	0	1	0
ENST00000382208	ENSG00000205883	DEFB135	0	0	0	0	0	0
ENST00000382209	ENSG00000205884	DEFB136	1	1	1	0	2	0
ENST00000382226	ENSG00000178177	LCORL	477	720	944	711	677	644
ENST00000382247	ENSG00000163257	DCAF16	1110	1486	1835	1730	1939	1364
ENST00000382252	ENSG00000205903	ZNF316	648	671	1072	1109	938	733
ENST00000382254	ENSG00000154162	CDH12	198	185	281	214	282	172
ENST00000382258	ENSG00000127863	TNFRSF19	29	30	93	17	39	49
ENST00000382276	ENSG00000137090	DMRT1	15	5	8	6	8	6
ENST00000382280	ENSG00000162078	ZG16B	2	1	4	0	6	5
ENST00000382285	ENSG00000125841	NRSN2	268	248	432	583	302	324
ENST00000382287	ENSG00000185894	BPY2C	0	0	0	0	0	0
ENST00000382292	ENSG00000151835	SACS	2617	3158	5993	5560	3920	4789
ENST00000382303	ENSG00000107104	KANK1	189	305	354	406	399	252
ENST00000382333	ENSG00000137440	FGFBP1	10	3	5	0	10	2
ENST00000382348	ENSG00000184221	OLIG1	118	108	127	319	155	148
ENST00000382349	ENSG00000205922	ONECUT3	488	417	832	1028	921	558
ENST00000382353	ENSG00000102678	FGF9	152	157	257	273	232	141
ENST00000382361	ENSG00000075618	FSCN1	3106	3518	4049	7182	3946	3208
ENST00000382363	ENSG00000099999	RNF215	123	263	296	286	221	186
ENST00000382365	ENSG00000187191	DAZ3	0	0	0	0	0	0
ENST00000382368	ENSG00000155034	FBXL18	1543	1286	2017	1140	2456	1512
ENST00000382374	ENSG00000165487	MICU2	475	539	679	1056	681	537
ENST00000382376	ENSG00000186458	DEFB132	16	7	15	1	14	7
ENST00000382387	ENSG00000183784	C9orf66	240	204	307	107	391	255
ENST00000382388	ENSG00000088782	DEFB127	1	1	3	0	4	0
ENST00000382392	ENSG00000183795	BPY2B	0	0	2	0	0	0
ENST00000382398	ENSG00000125788	DEFB126	5	0	3	0	2	0
ENST00000382405	ENSG00000147996	CBWD5	289	262	373	489	289	272
ENST00000382409	ENSG00000177030	DEAF1	728	871	1017	1227	764	829
ENST00000382410	ENSG00000178591	DEFB125	8	3	8	0	5	3
ENST00000382421	ENSG00000111641	NOP2	499	579	706	996	755	575
ENST00000382424	ENSG00000205944	DAZ2	0	0	0	0	0	0
ENST00000382435	ENSG00000177710	SLC35G5	30	24	49	4	52	33
ENST00000382438	ENSG00000109705	NKX3-2	17	4	11	2	16	9
ENST00000382448	ENSG00000168970	JMJD7-PLA2G4B	91	232	195	224	151	152
ENST00000382483	ENSG00000183638	RP1L1	82	74	80	31	171	95
ENST00000382487	ENSG00000155269	GPR78	156	141	200	56	286	174
ENST00000382489	ENSG00000186090	HTR3D	8	9	6	2	19	6
ENST00000382492	ENSG00000169777	TAS2R1	11	8	6	2	13	11
ENST00000382496	ENSG00000112902	SEMA5A	983	874	667	2733	1358	734
ENST00000382500	ENSG00000170122	FOXD4	12	13	37	2	27	8
ENST00000382533	ENSG00000150459	SAP18	720	959	1426	1730	1118	1105
ENST00000382543	ENSG00000196526	AFAP1	220	243	326	471	348	251
ENST00000382545	ENSG00000111262	KCNA1	59	42	50	6	119	81
ENST00000382554	ENSG00000205978	NYNRIN	992	1629	1417	1859	1621	1136
ENST00000382564	ENSG00000205981	DNAJC19	235	241	289	400	293	217
ENST00000382580	ENSG00000183765	CHEK2	216	230	292	411	319	242
ENST00000382582	ENSG00000197971	MBP	21	28	32	16	29	14
ENST00000382592	ENSG00000150457	LATS2	388	601	641	811	604	397
ENST00000382614	ENSG00000206013	IFITM5	2	4	2	1	3	0
ENST00000382622	ENSG00000111218	PRMT8	110	154	317	242	304	281
ENST00000382643	ENSG00000051180	RAD51	158	157	261	338	199	196
ENST00000382647	ENSG00000171421	MRPL36	118	161	233	327	204	243
ENST00000382659	ENSG00000242389	RBMY1E	0	0	0	0	0	0
ENST00000382666	ENSG00000180185	FAHD1	127	116	190	248	146	141
ENST00000382679	ENSG00000206047	DEFA1	3	2	5	1	11	4
ENST00000382680	ENSG00000244395	RBMY1D	0	0	0	0	0	0
ENST00000382689	ENSG00000240247	DEFA1B	8	5	5	0	7	2
ENST00000382707	ENSG00000234414	RBMY1A1	0	0	0	0	0	0
ENST00000382708	ENSG00000092010	PSME1	694	742	1030	1399	839	895
ENST00000382713	ENSG00000206052	DOK6	209	168	321	201	251	203
ENST00000382722	ENSG00000151062	CACNA2D4	63	55	48	47	86	25
ENST00000382723	ENSG00000163132	MSX1	94	159	326	127	118	195
ENST00000382743	ENSG00000142082	SIRT3	345	350	484	398	529	321
ENST00000382745	ENSG00000103249	CLCN7	404	610	686	1012	555	503
ENST00000382751	ENSG00000142207	URB1	908	959	1298	1371	1371	1002
ENST00000382753	ENSG00000132406	TMEM128	97	134	169	163	138	149
ENST00000382758	ENSG00000150456	EEF1AKMT1	37	66	114	95	91	76
ENST00000382762	ENSG00000177951	BET1L	247	414	514	396	341	430
ENST00000382768	ENSG00000166634	SERPINB12	4	3	6	0	4	5
ENST00000382771	ENSG00000206075	SERPINB5	27	7	13	2	10	8
ENST00000382776	ENSG00000286094	AC026740.3	29	56	44	58	50	31
ENST00000382822	ENSG00000206102	KRTAP19-8	1	2	0	1	0	1
ENST00000382824	ENSG00000147364	FBXO25	329	396	532	486	591	379
ENST00000382826	ENSG00000206104	KRTAP20-3	1	1	1	0	0	0
ENST00000382828	ENSG00000206105	KRTAP20-4	2	0	0	0	3	2
ENST00000382830	ENSG00000206106	KRTAP22-2	4	0	0	0	1	0
ENST00000382835	ENSG00000206107	KRTAP27-1	2	0	0	0	2	0
ENST00000382844	ENSG00000165474	GJB2	19	11	8	0	9	6
ENST00000382862	ENSG00000102854	MSLN	11	16	12	2	8	7
ENST00000382865	ENSG00000130997	POLN	21	39	39	30	54	34
ENST00000382867	ENSG00000129873	CDY2B	0	0	0	0	0	0
ENST00000382874	ENSG00000121741	ZMYM2	2423	3760	4927	4652	3905	3358
ENST00000382882	ENSG00000185049	NELFA	648	1082	1053	1339	938	812
ENST00000382892	ENSG00000109685	NSD2	4490	6101	7700	11345	6686	6138
ENST00000382905	ENSG00000132950	ZMYM5	108	196	246	182	157	126
ENST00000382911	ENSG00000166845	C18orf54	311	476	573	729	392	477
ENST00000382932	ENSG00000099960	SLC7A4	29	27	41	14	36	19
ENST00000382936	ENSG00000168936	TMEM129	183	245	344	416	305	287
ENST00000382951	ENSG00000206150	RNASE13	23	0	19	1	21	12
ENST00000382985	ENSG00000165792	METTL17	267	383	436	746	389	331
ENST00000382998	ENSG00000134030	CTIF	568	992	905	1251	978	781
ENST00000383018	ENSG00000161981	SNRNP25	308	259	449	667	292	341
ENST00000383020	ENSG00000242875	RBMY1B	0	0	0	0	0	0
ENST00000383070	ENSG00000184895	SRY	0	0	0	0	0	0
ENST00000383163	ENSG00000206260	PRR23A	4	3	2	0	15	4
ENST00000383165	ENSG00000206262	FOXL2NB	406	263	519	138	624	333
ENST00000383168	ENSG00000171885	AQP4	43	12	12	4	27	16
ENST00000383202	ENSG00000118007	STAG1	831	1042	1457	2287	1284	1300
ENST00000383233	ENSG00000134490	TMEM241	357	304	455	284	564	326
ENST00000383237	ENSG00000204428	LY6G5C	6	13	8	5	12	6
ENST00000383263	ENSG00000184984	CHRM5	97	62	102	27	149	94
ENST00000383366	ENSG00000114670	NEK11	72	54	164	32	77	66
ENST00000383467	ENSG00000206422	LRRC30	6	4	10	0	2	5
ENST00000383490	ENSG00000206432	TMEM200C	152	135	183	304	166	174
ENST00000383579	ENSG00000159650	UROC1	8	9	16	3	18	7
ENST00000383640	ENSG00000204657	OR2H2	38	41	46	26	41	31
ENST00000383657	ENSG00000206527	HACD2	723	651	982	638	1160	757
ENST00000383671	ENSG00000181847	TIGIT	37	22	20	11	50	18
ENST00000383673	ENSG00000151577	DRD3	11	1	6	0	21	5
ENST00000383678	ENSG00000163607	GTPBP8	87	110	112	198	132	88
ENST00000383693	ENSG00000206535	LNP1	149	235	382	364	318	312
ENST00000383695	ENSG00000206536	OR5K3	1	4	3	0	4	2
ENST00000383701	ENSG00000163378	EOGT	206	172	302	144	350	233
ENST00000383710	ENSG00000163618	CADPS	235	189	584	705	548	506
ENST00000383738	ENSG00000114646	CSPG5	126	186	210	300	286	153
ENST00000383748	ENSG00000240747	KRBOX1	6	2	2	0	1	2
ENST00000383763	ENSG00000206557	TRIM71	1704	2561	3987	4170	2606	3000
ENST00000383767	ENSG00000144642	RBMS3	13	10	16	4	9	9
ENST00000383768	ENSG00000206559	ZCWPW2	47	38	61	26	51	53
ENST00000383788	ENSG00000206561	COLQ	51	44	59	52	79	62
ENST00000383790	ENSG00000206562	METTL6	226	252	365	302	365	282
ENST00000383791	ENSG00000131370	SH3BP5	65	164	244	204	172	157
ENST00000383794	ENSG00000154781	CCDC174	323	563	716	777	610	466
ENST00000383801	ENSG00000157020	SEC13	881	1757	2039	1905	1409	1468
ENST00000383814	ENSG00000163701	IL17RE	11	16	21	14	22	15
ENST00000383817	ENSG00000187288	CIDEC	13	17	35	24	37	23
ENST00000383820	ENSG00000156990	RPUSD3	112	214	226	415	285	182
ENST00000383829	ENSG00000156983	BRPF1	476	639	820	1291	872	681
ENST00000383832	ENSG00000144550	CPNE9	11	11	12	5	11	9
ENST00000383836	ENSG00000196220	SRGAP3	1385	2146	3648	3781	2566	2884
ENST00000383847	ENSG00000175182	FAM131A	154	190	294	328	230	209
ENST00000388712	ENSG00000135052	GOLM1	2369	2889	4089	5689	3336	3135
ENST00000388718	ENSG00000143520	FLG2	336	287	367	103	564	303
ENST00000388747	ENSG00000167103	PIP5KL1	9	24	33	9	24	35
ENST00000388752	ENSG00000112651	MRPL2	200	246	366	402	304	264
ENST00000388759	ENSG00000197885	NKIRAS1	197	279	369	328	335	274
ENST00000388761	ENSG00000176125	UFSP1	14	15	28	25	15	14
ENST00000388768	ENSG00000204130	RUFY2	410	560	736	691	638	506
ENST00000388820	ENSG00000136378	ADAMTS7	891	1431	1467	2046	1330	1138
ENST00000388822	ENSG00000145388	METTL14	807	924	1423	1080	1193	1030
ENST00000388825	ENSG00000211445	GPX3	80	69	89	111	75	47
ENST00000388837	ENSG00000111057	KRT18	256	280	304	213	380	212
ENST00000388857	ENSG00000211450	SELENOH	539	540	665	1055	580	618
ENST00000388866	ENSG00000255346	NOX5	63	47	70	4	82	27
ENST00000388887	ENSG00000136011	STAB2	42	31	45	6	86	33
ENST00000388913	ENSG00000180921	FAM83H	431	272	389	674	439	272
ENST00000388914	ENSG00000163749	CCDC158	19	14	22	4	27	11
ENST00000388918	ENSG00000107165	TYRP1	16	12	20	0	17	11
ENST00000388920	ENSG00000186766	FOXI2	25	25	48	6	49	26
ENST00000388922	ENSG00000139567	ACVRL1	12	4	10	3	26	14
ENST00000388923	ENSG00000203872	C6orf163	47	53	92	74	57	75
ENST00000388931	ENSG00000197768	STPG3	3	3	13	11	3	7
ENST00000388934	ENSG00000172478	MAB21L4	111	77	134	23	166	86
ENST00000388942	ENSG00000169758	TMEM266	9	23	24	23	14	20
ENST00000388948	ENSG00000154237	LRRK1	16329	10540	16298	3254	25628	12972
ENST00000388958	ENSG00000155719	OTOA	35	21	20	8	39	23
ENST00000388975	ENSG00000154997	2026-09-14	443	340	539	226	771	399
ENST00000388988	ENSG00000188266	HYKK	730	592	1039	317	1228	731
ENST00000388996	ENSG00000184156	KCNQ3	170	115	222	337	279	170
ENST00000389005	ENSG00000074356	NCBP3	2609	2888	3988	3391	4239	2708
ENST00000389017	ENSG00000196544	BORCS6	68	89	126	112	119	93
ENST00000389022	ENSG00000205309	NT5M	70	94	92	114	116	84
ENST00000389032	ENSG00000211455	STK38L	507	565	939	1130	667	892
ENST00000389039	ENSG00000140279	DUOX2	39	18	54	5	60	32
ENST00000389044	ENSG00000153827	TRIP12	2382	3690	5147	5601	3804	4027
ENST00000389048	ENSG00000171094	ALK	71	40	64	70	98	128
ENST00000389050	ENSG00000183977	PP2D1	13	3	13	9	13	8
ENST00000389054	ENSG00000131504	DIAPH1	1096	1442	1805	2867	1421	1397
ENST00000389061	ENSG00000211456	SACM1L	433	643	807	766	610	625
ENST00000389063	ENSG00000172795	DCP2	1067	1556	1882	1988	2020	1591
ENST00000389074	ENSG00000145642	SHISAL2B	14	29	9	67	45	2
ENST00000389100	ENSG00000164197	RNF180	79	108	217	156	115	182
ENST00000389120	ENSG00000155827	RNF20	1112	1313	1892	2882	1609	1526
ENST00000389131	ENSG00000134013	LOXL2	283	351	593	590	344	358
ENST00000389156	ENSG00000198780	FAM169A	423	467	680	925	667	502
ENST00000389167	ENSG00000132522	GPS2	634	841	1379	1904	988	1002
ENST00000389173	ENSG00000183914	DNAH2	129	180	214	53	219	119
ENST00000389175	ENSG00000144395	CCDC150	218	305	320	516	302	232
ENST00000389201	ENSG00000131409	LRRC4B	1131	1503	1804	1928	1397	1272
ENST00000389202	ENSG00000156886	ITGAD	22	19	26	0	37	22
ENST00000389208	ENSG00000204653	ASPDH	9	18	35	13	16	18
ENST00000389212	ENSG00000079337	RAPGEF3	42	86	43	41	100	38
ENST00000389266	ENSG00000106105	GARS	1275	1073	1592	2530	1232	1019
ENST00000389286	ENSG00000166450	PRTG	4781	5480	4795	6691	3648	1958
ENST00000389297	ENSG00000105792	CFAP69	85	100	134	110	95	71
ENST00000389301	ENSG00000187741	FANCA	425	499	606	1294	495	517
ENST00000389313	ENSG00000188176	SMTNL2	41	90	95	59	129	71
ENST00000389328	ENSG00000167632	TRAPPC9	711	811	1078	1529	855	909
ENST00000389347	ENSG00000162069	BICDL2	16	12	13	4	26	15
ENST00000389362	ENSG00000121335	PRB2	25	16	11	5	37	20
ENST00000389363	ENSG00000213996	TM6SF2	39	30	37	37	43	20
ENST00000389385	ENSG00000089169	RPH3A	1189	2150	4432	2621	2926	2099
ENST00000389386	ENSG00000075399	VPS9D1	96	153	179	337	186	161
ENST00000389398	ENSG00000175267	VWA3A	26	30	44	11	53	29
ENST00000389418	ENSG00000155093	PTPRN2	1545	2450	2761	334	220	127
ENST00000389420	ENSG00000173157	ADAMTS20	67	68	145	131	122	100
ENST00000389462	ENSG00000159335	PTMS	3888	5328	9015	11791	6719	5267
ENST00000389474	ENSG00000197046	SIGLEC15	9	9	9	1	28	15
ENST00000389484	ENSG00000168702	LRP1B	137	33	154	130	122	106
ENST00000389494	ENSG00000196811	CHRNG	32	62	101	58	56	45
ENST00000389501	ENSG00000135632	SMYD5	348	385	398	676	422	362
ENST00000389532	ENSG00000130559	CAMSAP1	2317	3421	4324	5512	3959	3718
ENST00000389534	ENSG00000197608	ZNF841	494	664	921	655	789	653
ENST00000389554	ENSG00000136535	TBR1	18	104	283	69	104	313
ENST00000389562	ENSG00000183495	EP400	3438	4264	5587	8754	4940	4518
ENST00000389567	ENSG00000158220	ESYT3	38	37	64	51	74	41
ENST00000389583	ENSG00000187783	TMEM72	25	20	21	4	31	16
ENST00000389586	ENSG00000204361	NXPE2	2	4	9	3	15	8
ENST00000389589	ENSG00000168779	SHOX2	41	29	48	17	38	34
ENST00000389614	ENSG00000176153	GPX2	18	17	37	14	15	19
ENST00000389617	ENSG00000172986	GXYLT2	371	274	506	125	576	340
ENST00000389622	ENSG00000080200	CRYBG3	574	537	906	1323	833	717
ENST00000389623	ENSG00000179954	SSC5D	66	79	142	39	104	90
ENST00000389629	ENSG00000137815	RTF1	1619	2061	2989	3702	2347	1981
ENST00000389658	ENSG00000101680	LAMA1	1479	1966	2441	4070	2386	2352
ENST00000389672	ENSG00000080224	EPHA6	36	18	30	17	46	25
ENST00000389677	ENSG00000146267	FAXC	853	791	1189	739	1580	917
ENST00000389682	ENSG00000211460	TSN	732	771	1182	1528	957	910
ENST00000389703	ENSG00000103253	HAGHL	36	63	82	59	58	53
ENST00000389704	ENSG00000120699	EXOSC8	244	238	307	525	265	266
ENST00000389709	ENSG00000070476	ZXDC	307	525	631	723	503	536
ENST00000389722	ENSG00000070182	SPTB	93	89	95	120	155	61
ENST00000389735	ENSG00000183624	HMCES	422	489	659	835	435	480
ENST00000389737	ENSG00000155275	TRMT44	203	267	306	361	296	264
ENST00000389740	ENSG00000174948	GPR149	56	68	79	43	75	53
ENST00000389749	ENSG00000166166	TRMT61A	113	103	166	196	136	146
ENST00000389759	ENSG00000144283	PKP4	1049	1386	1531	2115	1477	1182
ENST00000389774	ENSG00000241484	ARHGAP8	42	68	95	35	100	65
ENST00000389793	ENSG00000143669	LYST	264	381	531	525	492	576
ENST00000389797	ENSG00000136141	LRCH1	182	256	290	239	287	251
ENST00000389805	ENSG00000161011	SQSTM1	646	745	874	1184	698	553
ENST00000389832	ENSG00000184350	MRGPRE	22	23	32	10	46	32
ENST00000389834	ENSG00000103978	TMEM87A	324	538	652	721	586	480
ENST00000389840	ENSG00000187775	DNAH17	108	73	130	53	148	72
ENST00000389851	ENSG00000163945	UVSSA	1131	2007	2230	1568	1933	1529
ENST00000389857	ENSG00000015133	CCDC88C	809	1254	1484	2944	1869	1487
ENST00000389879	ENSG00000090061	CCNK	584	972	1301	1608	1071	1044
ENST00000389902	ENSG00000011275	RNF216	940	1371	1805	1979	1275	1299
ENST00000389908	ENSG00000102445	RUBCNL	23	12	24	21	40	19
ENST00000389912	ENSG00000133983	COX16	325	292	447	453	428	391
ENST00000389915	ENSG00000152102	FAM168B	1407	1948	2693	3417	2286	2376
ENST00000389916	ENSG00000196169	KIF19	67	82	106	41	60	64
ENST00000389924	ENSG00000198231	DDX42	1565	2330	3084	3747	2524	2167
ENST00000389982	ENSG00000182896	TMEM95	9	2	2	3	11	6
ENST00000390159	ENSG00000213865	C8orf44	336	262	380	152	513	278
ENST00000390649	ENSG00000171487	NLRP5	34	13	35	3	59	26
ENST00000390654	ENSG00000050767	COL23A1	23	27	33	11	30	7
ENST00000390658	ENSG00000176396	EID2	227	249	315	401	246	308
ENST00000390661	ENSG00000171396	KRTAP4-4	0	3	4	0	11	2
ENST00000390665	ENSG00000167393	PPP2R3B	918	1750	1453	1832	1373	1222
ENST00000390666	ENSG00000212122	TSSK1B	14	18	29	10	43	31
ENST00000390669	ENSG00000131142	CCL25	6	3	11	1	14	3
ENST00000390673	ENSG00000212124	TAS2R19	23	25	59	25	32	40
ENST00000390675	ENSG00000256436	TAS2R31	28	55	44	31	58	42
ENST00000390677	ENSG00000212128	TAS2R13	21	27	53	12	22	22
ENST00000390689	ENSG00000184351	KRTAP19-1	0	0	1	1	6	0
ENST00000390690	ENSG00000240432	KRTAP13-3	11	4	5	2	18	3
ENST00000391352	ENSG00000212657	KRTAP16-1	19	20	5	0	19	17
ENST00000391353	ENSG00000212658	KRTAP29-1	3	6	8	2	3	4
ENST00000391354	ENSG00000180386	KRTAP9-7	4	3	2	0	6	1
ENST00000391355	ENSG00000212659	KRTAP9-6	245	184	254	63	366	187
ENST00000391356	ENSG00000196156	KRTAP4-3	2	1	1	0	3	0
ENST00000391403	ENSG00000212710	CTAGE1	92	51	58	16	97	52
ENST00000391411	ENSG00000212719	C17orf51	89	28	86	982	837	800
ENST00000391413	ENSG00000212721	KRTAP4-11	4	2	3	2	15	8
ENST00000391415	ENSG00000212722	KRTAP4-9	3	3	4	0	8	4
ENST00000391417	ENSG00000240871	KRTAP4-7	1	6	1	2	10	10
ENST00000391418	ENSG00000212724	KRTAP2-3	5	3	7	0	6	0
ENST00000391419	ENSG00000212725	KRTAP2-1	0	2	0	2	13	2
ENST00000391429	ENSG00000205899	BHLHA9	6	0	4	0	3	2
ENST00000391440	ENSG00000212747	RTL8B	150	156	277	267	188	210
ENST00000391496	ENSG00000212807	OR2A42	13	12	13	3	25	12
ENST00000391553	ENSG00000212864	RNF208	74	67	121	153	86	97
ENST00000391586	ENSG00000212899	KRTAP3-3	4	1	1	0	12	1
ENST00000391587	ENSG00000212900	KRTAP3-2	4	3	9	0	6	8
ENST00000391588	ENSG00000212901	KRTAP3-1	6	0	4	0	2	0
ENST00000391617	ENSG00000187175	KRTAP12-1	3	0	1	0	4	1
ENST00000391618	ENSG00000212933	KRTAP12-4	2	0	3	0	4	0
ENST00000391620	ENSG00000212935	KRTAP10-3	3	2	10	0	6	4
ENST00000391621	ENSG00000205445	KRTAP10-2	9	5	13	0	15	9
ENST00000391624	ENSG00000212938	KRTAP6-3	6	0	6	0	1	0
ENST00000391701	ENSG00000178935	ZNF552	207	204	334	253	303	233
ENST00000391713	ENSG00000131848	ZSCAN5A	97	81	151	98	117	89
ENST00000391728	ENSG00000167633	KIR3DL1	21	8	14	0	30	18
ENST00000391736	ENSG00000186818	LILRB4	115	79	110	21	158	79
ENST00000391742	ENSG00000167613	LAIR1	1018	731	1307	329	1690	881
ENST00000391749	ENSG00000131042	LILRB2	15	8	12	1	9	9
ENST00000391759	ENSG00000105619	TFPT	267	298	385	547	406	363
ENST00000391770	ENSG00000179820	MYADM	547	928	1098	1138	1062	748
ENST00000391773	ENSG00000142405	NLRP12	76	56	95	26	136	68
ENST00000391777	ENSG00000221874	ZNF816-ZNF321P	42	101	137	125	104	76
ENST00000391802	ENSG00000129437	KLK14	20	17	42	14	25	21
ENST00000391806	ENSG00000129455	KLK8	8	7	5	2	10	1
ENST00000391807	ENSG00000169035	KLK7	150	124	152	29	258	128
ENST00000391835	ENSG00000204673	AKT1S1	228	289	379	576	374	267
ENST00000391842	ENSG00000104960	PTOV1	1963	2734	3565	5124	2930	2931
ENST00000391857	ENSG00000142541	RPL13A	25985	50308	41190	65690	55929	46353
ENST00000391860	ENSG00000177614	PGBD5	736	568	991	799	919	807
ENST00000391876	ENSG00000176920	FUT2	101	78	117	56	141	73
ENST00000391898	ENSG00000105483	CARD8	787	961	1270	874	1310	945
ENST00000391901	ENSG00000118156	ZNF541	29	21	34	4	31	13
ENST00000391910	ENSG00000090372	STRN4	1931	2741	3195	4395	2730	2284
ENST00000391916	ENSG00000197380	DACT3	216	333	506	387	364	385
ENST00000391929	ENSG00000162892	IL24	8	3	6	2	18	0
ENST00000391945	ENSG00000104884	ERCC2	802	1188	1203	1645	1237	931
ENST00000391946	ENSG00000104892	KLC3	9	9	13	4	12	13
ENST00000391958	ENSG00000159915	ZNF233	48	80	71	62	57	40
ENST00000391959	ENSG00000077157	PPP1R12B	1203	1367	1768	1467	1925	1324
ENST00000391960	ENSG00000159885	ZNF222	94	154	191	167	127	98
ENST00000391967	ENSG00000159166	LAD1	17	5	25	5	19	15
ENST00000391980	ENSG00000122085	MTERF4	313	389	520	603	451	394
ENST00000391984	ENSG00000142330	CAPN10	223	384	374	517	304	294
ENST00000391995	ENSG00000127074	RGS13	4	1	2	1	3	6
ENST00000391997	ENSG00000116703	PDC	4	4	12	3	5	8
ENST00000392000	ENSG00000124831	LRRFIP1	420	507	841	928	760	723
ENST00000392002	ENSG00000142046	TMEM91	35	79	94	68	82	61
ENST00000392006	ENSG00000105323	HNRNPUL1	4136	6710	7823	11271	7254	5881
ENST00000392018	ENSG00000085978	ATG16L1	241	314	441	500	369	333
ENST00000392027	ENSG00000163283	ALPP	120	91	138	32	190	99
ENST00000392038	ENSG00000105221	AKT2	980	1134	1424	1716	1206	1091
ENST00000392040	ENSG00000135898	GPR55	36	19	36	8	62	28
ENST00000392045	ENSG00000079263	SP140	38	33	28	4	51	31
ENST00000392051	ENSG00000249861	LGALS16	2	1	1	0	3	1
ENST00000392056	ENSG00000153820	SPHKAP	44	24	51	3	52	38
ENST00000392061	ENSG00000218739	CEBPZOS	358	326	550	173	549	355
ENST00000392067	ENSG00000020577	SAMD4A	131	169	210	142	155	119
ENST00000392069	ENSG00000135903	PAX3	16	13	20	9	29	20
ENST00000392133	ENSG00000079246	XRCC5	4803	4322	6687	11084	5688	5485
ENST00000392142	ENSG00000085511	MAP3K4	838	1037	1242	2006	1199	1028
ENST00000392161	ENSG00000181007	ZFP82	200	321	358	452	306	303
ENST00000392167	ENSG00000146453	PNLDC1	4	14	7	4	12	5
ENST00000392170	ENSG00000186017	ZNF566	187	280	293	329	316	227
ENST00000392185	ENSG00000130340	SNX9	359	474	601	717	532	449
ENST00000392213	ENSG00000105695	MAG	18	5	8	3	13	8
ENST00000392238	ENSG00000138439	FAM117B	855	998	1427	1332	1504	1045
ENST00000392245	ENSG00000116030	SUMO1	852	763	1328	1518	1011	927
ENST00000392271	ENSG00000105176	URI1	1117	1246	1581	2112	1570	1301
ENST00000392278	ENSG00000131943	C19orf12	62	69	88	86	49	63
ENST00000392288	ENSG00000196268	ZNF493	708	701	1024	707	1125	852
ENST00000392306	ENSG00000027869	SH2D2A	21	17	20	25	39	29
ENST00000392321	ENSG00000196458	ZNF605	444	654	804	1071	686	664
ENST00000392325	ENSG00000141580	WDR45B	546	606	962	936	577	758
ENST00000392336	ENSG00000105676	ARMC6	267	263	372	662	322	374
ENST00000392339	ENSG00000141526	SLC16A3	31	60	353	78	84	193
ENST00000392343	ENSG00000176155	CCDC57	374	389	584	918	490	468
ENST00000392351	ENSG00000051128	HOMER3	670	678	869	1520	789	837
ENST00000392358	ENSG00000169727	GPS1	893	907	1342	2394	1145	1199
ENST00000392369	ENSG00000132341	RAN	2773	2583	3923	6729	3597	3510
ENST00000392370	ENSG00000064989	CALCRL	42	26	66	26	48	33
ENST00000392373	ENSG00000111450	STX2	725	644	803	877	933	635
ENST00000392386	ENSG00000006016	CRLF1	7	21	31	11	21	12
ENST00000392403	ENSG00000116539	ASH1L	1965	3366	4650	3847	3381	3351
ENST00000392413	ENSG00000130518	IQCN	90	85	91	228	110	68
ENST00000392415	ENSG00000170035	UBE2E3	842	1233	1578	1615	1214	1186
ENST00000392432	ENSG00000145014	TMEM44	291	305	344	592	332	346
ENST00000392452	ENSG00000180611	MB21D2	88	71	135	149	116	87
ENST00000392455	ENSG00000152492	CCDC50	1424	2044	2711	2784	2100	2156
ENST00000392465	ENSG00000170633	RNF34	362	475	656	851	490	489
ENST00000392476	ENSG00000129657	SEC14L1	813	1356	1735	1919	1342	1368
ENST00000392487	ENSG00000163352	LENEP	3	4	10	3	3	7
ENST00000392505	ENSG00000079156	OSBPL6	143	128	334	219	176	237
ENST00000392519	ENSG00000184986	TMEM121	11	16	16	89	48	78
ENST00000392521	ENSG00000122966	CIT	2211	3541	3683	5864	3335	2543
ENST00000392522	ENSG00000185347	TEDC1	57	59	79	121	66	50
ENST00000392524	ENSG00000170144	HNRNPA3	3808	4117	6442	10122	5306	5051
ENST00000392533	ENSG00000135090	TAOK3	375	487	790	846	551	639
ENST00000392539	ENSG00000128714	HOXD13	20	14	15	4	26	6
ENST00000392550	ENSG00000073350	LLGL2	85	94	91	126	84	31
ENST00000392554	ENSG00000184887	BTBD6	205	294	349	458	240	290
ENST00000392568	ENSG00000183828	NUDT14	123	177	219	295	179	239
ENST00000392571	ENSG00000152256	PDK1	79	91	271	250	117	279
ENST00000392607	ENSG00000197177	ADGRA1	80	91	93	171	117	74
ENST00000392614	ENSG00000172794	RAB37	45	49	65	17	98	40
ENST00000392619	ENSG00000186407	CD300E	864	795	2433	555	1798	1147
ENST00000392621	ENSG00000178789	CD300LB	13	4	8	3	26	17
ENST00000392634	ENSG00000203485	INF2	815	1284	1381	1672	1089	1026
ENST00000392644	ENSG00000118690	ARMC2	98	115	206	168	100	127
ENST00000392650	ENSG00000069188	SDK2	4608	9320	11592	12542	10410	11954
ENST00000392653	ENSG00000241794	SPRR2A	4	6	7	0	8	2
ENST00000392664	ENSG00000151704	KCNJ1	13	7	19	2	10	8
ENST00000392668	ENSG00000134954	ETS1	97	47	118	61	109	58
ENST00000392669	ENSG00000110080	ST3GAL4	107	100	90	209	128	104
ENST00000392672	ENSG00000151164	RAD9B	19	19	17	11	20	16
ENST00000392676	ENSG00000154265	ABCA5	455	705	937	832	838	983
ENST00000392678	ENSG00000150455	TIRAP	30	30	36	54	43	33
ENST00000392687	ENSG00000172292	CERS6	683	799	1001	1277	881	815
ENST00000392690	ENSG00000172318	B3GALT1	1006	838	1322	493	1736	879
ENST00000392692	ENSG00000114346	ECT2	1217	1865	2397	2489	1721	1589
ENST00000392693	ENSG00000064309	CDON	420	357	403	540	767	339
ENST00000392701	ENSG00000115339	GALNT3	23	22	33	22	30	30
ENST00000392708	ENSG00000134910	STT3A	1235	1729	2503	2382	1958	1735
ENST00000392745	ENSG00000131323	TRAF3	292	460	580	677	449	426
ENST00000392748	ENSG00000110002	VWA5A	220	143	203	199	220	154
ENST00000392750	ENSG00000114209	PDCD10	409	439	523	632	452	405
ENST00000392769	ENSG00000154240	CEP112	404	616	902	767	602	698
ENST00000392783	ENSG00000123636	BAZ2B	3549	5523	7630	7887	5763	5642
ENST00000392790	ENSG00000138161	CUZD1	19	12	18	9	17	17
ENST00000392795	ENSG00000007312	CD79B	11	7	6	0	3	5
ENST00000392800	ENSG00000106648	GALNTL5	3	2	6	0	17	5
ENST00000392806	ENSG00000183160	TMEM119	180	106	174	48	261	133
ENST00000392822	ENSG00000178053	MLF1	446	481	609	671	472	436
ENST00000392837	ENSG00000111785	RIC8B	306	430	670	657	477	457
ENST00000392870	ENSG00000198873	GRK5	185	163	186	420	175	177
ENST00000392872	ENSG00000139372	TDG	386	476	621	943	523	511
ENST00000392876	ENSG00000111696	NT5DC3	1090	825	1303	644	1872	924
ENST00000392886	ENSG00000213218	CSH2	0	2	0	0	2	3
ENST00000392905	ENSG00000017427	IGF1	6	5	7	0	6	2
ENST00000392920	ENSG00000196405	EVL	1380	1586	2086	3142	2046	1719
ENST00000392971	ENSG00000162825	NBPF20	411	637	689	948	674	586
ENST00000392977	ENSG00000151572	ANO4	35	32	25	15	52	24
ENST00000392982	ENSG00000165816	VWA2	254	174	303	87	373	225
ENST00000392993	ENSG00000175066	GK5	1523	1582	2370	1216	2544	1695
ENST00000393045	ENSG00000131788	PIAS3	343	571	638	646	589	387
ENST00000393047	ENSG00000150776	NKAPD1	704	1068	1265	1499	1124	1081
ENST00000393056	ENSG00000123454	DBH	43	87	333	116	145	353
ENST00000393067	ENSG00000110777	POU2AF1	2521	1990	4797	1030	3474	3016
ENST00000393077	ENSG00000151532	VTI1A	253	297	489	604	383	368
ENST00000393079	ENSG00000168917	SLC35G2	40	50	80	41	65	33
ENST00000393080	ENSG00000196136	SERPINA3	6	8	7	2	16	1
ENST00000393084	ENSG00000166323	C11orf65	7	15	21	26	28	17
ENST00000393085	ENSG00000105887	MTPN	928	1208	1777	2103	1640	1502
ENST00000393094	ENSG00000166266	CUL5	951	1291	1527	1885	1351	1264
ENST00000393110	ENSG00000115107	STEAP3	42	37	61	31	59	54
ENST00000393114	ENSG00000122783	CYREN	222	251	317	530	265	308
ENST00000393115	ENSG00000165948	IFI27L1	54	74	95	102	57	84
ENST00000393119	ENSG00000011143	MKS1	258	435	469	634	408	386
ENST00000393141	ENSG00000137757	CASP5	5	4	5	1	2	3
ENST00000393143	ENSG00000175785	PRIMA1	44	53	102	43	52	33
ENST00000393147	ENSG00000175497	DPP10	125	97	147	144	44	58
ENST00000393158	ENSG00000170962	PDGFD	27	18	34	54	39	40
ENST00000393190	ENSG00000243678	NME2	757	810	916	1701	992	983
ENST00000393193	ENSG00000011052	NME1-NME2	1085	1007	1263	2107	1279	1370
ENST00000393203	ENSG00000134247	PTGFRN	585	640	811	1349	929	677
ENST00000393213	ENSG00000158525	CPA5	9	5	11	3	18	6
ENST00000393217	ENSG00000133640	LRRIQ1	206	132	236	249	199	185
ENST00000393227	ENSG00000108848	LUC7L3	5303	7596	10301	11149	8176	7389
ENST00000393229	ENSG00000196358	NTNG2	106	95	158	131	180	96
ENST00000393238	ENSG00000172765	TMCC1	545	791	986	1212	1017	855
ENST00000393256	ENSG00000153094	BCL2L11	391	790	935	1094	885	623
ENST00000393261	ENSG00000132004	FBXW9	98	107	138	210	109	97
ENST00000393262	ENSG00000179941	BBS10	176	297	429	316	304	379
ENST00000393271	ENSG00000154920	EME1	225	366	419	457	299	305
ENST00000393277	ENSG00000175984	DENND2C	49	32	59	60	63	47
ENST00000393316	ENSG00000188761	BCL2L15	733	546	820	229	1206	605
ENST00000393324	ENSG00000151376	ME3	203	442	492	676	515	408
ENST00000393335	ENSG00000166451	CENPN	313	249	327	638	361	320
ENST00000393346	ENSG00000073921	PICALM	829	1222	1335	1731	1272	1069
ENST00000393376	ENSG00000008311	AASS	618	825	964	1180	730	560
ENST00000393381	ENSG00000056050	HPF1	257	234	289	487	267	264
ENST00000393382	ENSG00000170703	TTLL6	42	43	77	26	62	41
ENST00000393386	ENSG00000106278	PTPRZ1	8873	10134	18850	26002	16064	16483
ENST00000393399	ENSG00000137509	PRCP	348	521	490	932	525	511
ENST00000393409	ENSG00000114554	PLXNA1	3405	4088	5919	7841	4793	4433
ENST00000393423	ENSG00000205517	RGL3	39	68	67	32	49	34
ENST00000393430	ENSG00000184517	ZFP1	505	689	808	833	679	587
ENST00000393437	ENSG00000170500	LONRF2	508	527	753	830	1031	758
ENST00000393469	ENSG00000221955	SLC12A8	389	257	381	207	625	289
ENST00000393473	ENSG00000144182	LIPT1	150	160	190	121	284	176
ENST00000393512	ENSG00000166747	AP1G1	770	1020	1289	1593	1023	1001
ENST00000393537	ENSG00000213337	ANKRD39	51	94	96	136	129	107
ENST00000393545	ENSG00000042317	SPATA7	310	531	524	598	506	450
ENST00000393564	ENSG00000160211	G6PD	428	380	451	1028	489	428
ENST00000393565	ENSG00000113758	DBN1	7640	8307	11449	17724	9500	8728
ENST00000393567	ENSG00000157423	HYDIN	705	597	1045	668	767	628
ENST00000393593	ENSG00000168310	IRF2	298	393	448	498	391	360
ENST00000393600	ENSG00000071859	FAM50A	734	1170	1706	1995	1283	1377
ENST00000393609	ENSG00000186635	ARAP1	366	696	704	877	741	547
ENST00000393630	ENSG00000061987	MON2	820	1225	1622	1380	1495	1215
ENST00000393651	ENSG00000135250	SRPK2	895	1464	1860	2176	1551	1411
ENST00000393655	ENSG00000008196	TFAP2B	37	28	24	3	68	25
ENST00000393667	ENSG00000173230	GOLGB1	3781	5581	7955	8302	5898	5551
ENST00000393674	ENSG00000164117	FBXO8	160	207	301	361	240	214
ENST00000393695	ENSG00000137497	NUMA1	6112	10289	10458	15086	9715	7974
ENST00000393700	ENSG00000102032	RENBP	117	156	188	233	190	174
ENST00000393708	ENSG00000267673	FDX2	123	89	215	193	167	135
ENST00000393743	ENSG00000137628	DDX60	75	65	79	152	137	75
ENST00000393752	ENSG00000184845	DRD1	16	17	30	4	31	16
ENST00000393758	ENSG00000067840	PDZD4	1125	1399	2077	2505	1777	1728
ENST00000393774	ENSG00000100565	LRRC74A	11	6	17	4	24	10
ENST00000393775	ENSG00000144847	IGSF11	29	41	107	30	67	114
ENST00000393780	ENSG00000172020	GAP43	381	233	511	840	486	493
ENST00000393784	ENSG00000113719	ERGIC1	1136	1504	1990	2644	1697	1677
ENST00000393792	ENSG00000168246	UBTD2	971	1148	1773	2184	1258	1402
ENST00000393795	ENSG00000131470	PSMC3IP	385	426	744	921	438	524
ENST00000393796	ENSG00000243207	PPAN-P2RY11	116	175	246	364	262	229
ENST00000393797	ENSG00000123329	ARHGAP9	31	26	35	25	39	23
ENST00000393801	ENSG00000110075	PPP6R3	1530	1945	2485	3418	2253	1947
ENST00000393807	ENSG00000164125	GASK1B	85	28	125	36	47	45
ENST00000393812	ENSG00000157593	SLC35B2	235	236	401	473	300	295
ENST00000393825	ENSG00000185633	NDUFA4L2	8	8	16	7	26	20
ENST00000393830	ENSG00000072858	SIDT1	14	11	8	2	25	7
ENST00000393845	ENSG00000206530	CFAP44	169	192	336	367	322	332
ENST00000393847	ENSG00000167261	DPEP2	23	17	19	8	26	18
ENST00000393852	ENSG00000115459	ELMOD3	116	223	204	275	224	183
ENST00000393853	ENSG00000121075	TBX4	40	42	53	17	70	37
ENST00000393868	ENSG00000163541	SUCLG1	387	480	596	728	529	477
ENST00000393892	ENSG00000173786	CNP	742	856	1229	1513	901	1002
ENST00000393909	ENSG00000115364	MRPL19	774	895	1322	1480	1073	1140
ENST00000393915	ENSG00000072571	HMMR	485	625	679	1113	622	537
ENST00000393925	ENSG00000144824	PHLDB2	346	407	593	351	293	321
ENST00000393927	ENSG00000133250	ZNF414	527	461	750	581	893	568
ENST00000393946	ENSG00000173227	SYT12	46	24	50	24	34	23
ENST00000393951	ENSG00000144045	DQX1	16	10	28	10	30	19
ENST00000393958	ENSG00000173599	PC	263	290	452	634	387	419
ENST00000393975	ENSG00000145861	C1QTNF2	115	114	166	47	228	131
ENST00000393977	ENSG00000135083	CCNJL	430	431	425	761	570	336
ENST00000393980	ENSG00000170231	FABP6	19	12	19	22	11	17
ENST00000393989	ENSG00000197079	KRT35	7	7	6	0	14	14
ENST00000393992	ENSG00000125122	LRRC29	13	9	21	16	16	14
ENST00000394001	ENSG00000131737	KRT34	9	7	9	0	10	3
ENST00000394008	ENSG00000198083	KRTAP9-9	0	0	0	0	1	4
ENST00000394009	ENSG00000119636	BBOF1	79	46	83	85	79	58
ENST00000394014	ENSG00000213416	KRTAP4-12	12	6	6	2	11	10
ENST00000394015	ENSG00000213417	KRTAP2-4	4	2	3	0	3	0
ENST00000394036	ENSG00000119969	HELLS	1028	1021	1658	3385	1244	1341
ENST00000394052	ENSG00000213424	KRT222	5	4	11	0	11	7
ENST00000394053	ENSG00000065911	MTHFD2	1343	1095	1405	1530	1400	922
ENST00000394077	ENSG00000114391	RPL24	4205	6711	6745	9114	8150	6456
ENST00000394095	ENSG00000138468	SENP7	727	1101	1218	1446	1220	919
ENST00000394105	ENSG00000165219	GAPVD1	774	1235	1362	1547	1198	1090
ENST00000394135	ENSG00000103852	TTC23	242	384	504	487	388	391
ENST00000394140	ENSG00000114021	NIT2	591	570	844	604	999	557
ENST00000394144	ENSG00000036054	TBC1D23	350	632	698	599	466	459
ENST00000394166	ENSG00000185551	NR2F2	885	2284	10140	1349	1463	5819
ENST00000394181	ENSG00000080822	CLDND1	485	661	713	870	578	593
ENST00000394196	ENSG00000173575	CHD2	3055	5451	7268	6455	4874	4336
ENST00000394222	ENSG00000169379	ARL13B	280	328	520	591	432	389
ENST00000394223	ENSG00000109390	NDUFC1	176	181	280	301	209	230
ENST00000394224	ENSG00000213445	SIPA1	122	125	234	283	134	172
ENST00000394243	ENSG00000171992	SYNPO	82	61	94	25	104	67
ENST00000394249	ENSG00000198901	PRC1	1530	2576	3178	3609	2223	1888
ENST00000394252	ENSG00000170439	METTL7B	5	8	4	2	30	14
ENST00000394253	ENSG00000164663	USP49	1209	1320	1951	1795	1964	1365
ENST00000394256	ENSG00000179626	OR6C4	12	1	5	0	8	0
ENST00000394258	ENSG00000166965	RCCD1	216	367	436	409	411	291
ENST00000394263	ENSG00000278224	PRICKLE4	41	30	56	70	68	37
ENST00000394264	ENSG00000187866	FAM122A	292	320	424	385	343	361
ENST00000394272	ENSG00000184508	HDDC3	164	211	301	197	371	231
ENST00000394282	ENSG00000103034	NDRG4	825	1110	1493	1731	1448	1347
ENST00000394295	ENSG00000196975	ANXA4	103	88	124	100	145	89
ENST00000394299	ENSG00000147257	GPC3	1440	1143	2820	4485	2078	3924
ENST00000394303	ENSG00000067191	CACNB1	300	369	427	533	391	312
ENST00000394319	ENSG00000106852	LHX6	294	190	128	93	92	40
ENST00000394323	ENSG00000213462	ERV3-1	339	338	545	686	392	381
ENST00000394329	ENSG00000196159	FAT4	478	1211	3269	1584	1614	3952
ENST00000394332	ENSG00000125691	RPL23	9673	16416	15242	23570	21168	16905
ENST00000394334	ENSG00000134602	STK26	740	1159	941	3396	2281	1500
ENST00000394366	ENSG00000100650	SRSF5	1486	2633	3110	3236	2773	2353
ENST00000394375	ENSG00000182333	LIPF	7	1	1	1	2	2
ENST00000394391	ENSG00000005194	CIAPIN1	400	453	596	908	582	490
ENST00000394412	ENSG00000166813	KIF7	361	552	615	962	641	539
ENST00000394414	ENSG00000156475	PPP2R2B	82	74	89	240	153	75
ENST00000394419	ENSG00000072110	ACTN1	1135	1287	1524	3089	1463	1277
ENST00000394420	ENSG00000159579	RSPRY1	438	552	743	828	622	534
ENST00000394422	ENSG00000156697	UTP14A	226	216	301	569	356	248
ENST00000394427	ENSG00000186867	QRFPR	17	7	10	9	8	5
ENST00000394434	ENSG00000133706	LARS	2222	2228	3346	4646	2921	2652
ENST00000394440	ENSG00000115484	CCT4	2877	4544	4564	6394	5344	4279
ENST00000394456	ENSG00000125651	GTF2F1	1060	1996	2606	3129	2176	1989
ENST00000394458	ENSG00000160117	ANKLE1	533	495	932	279	999	509
ENST00000394485	ENSG00000187193	MT1X	26	55	82	54	68	76
ENST00000394525	ENSG00000182450	KCNK4	10	10	11	1	12	8
ENST00000394546	ENSG00000149743	TRPT1	101	146	214	278	167	156
ENST00000394549	ENSG00000163687	DNASE1L3	6	4	4	0	4	4
ENST00000394571	ENSG00000180316	PNPLA1	15	13	9	1	15	13
ENST00000394576	ENSG00000081853	PCDHGA2	80	45	77	113	103	87
ENST00000394588	ENSG00000197696	NMB	7	25	19	49	32	27
ENST00000394620	ENSG00000108700	CCL8	7	1	3	0	4	0
ENST00000394635	ENSG00000205403	CFI	6	5	5	0	13	4
ENST00000394636	ENSG00000176842	IRX5	34	44	51	38	42	71
ENST00000394642	ENSG00000006042	TMEM98	612	1035	1151	1638	958	1235
ENST00000394650	ENSG00000005059	MCUB	145	155	130	304	160	72
ENST00000394668	ENSG00000109475	RPL34	4696	7983	6107	10678	9619	7827
ENST00000394670	ENSG00000010244	ZNF207	2344	2897	3850	3653	3720	2823
ENST00000394672	ENSG00000180376	CCDC66	542	715	964	1008	798	664
ENST00000394689	ENSG00000166164	BRD7	1264	1608	2354	3090	1744	1673
ENST00000394701	ENSG00000164022	AIMP1	628	889	951	1133	1013	799
ENST00000394705	ENSG00000119737	GPR75	45	47	94	52	67	85
ENST00000394715	ENSG00000089775	ZBTB25	158	216	289	232	300	228
ENST00000394752	ENSG00000163935	SFMBT1	307	305	371	575	315	310
ENST00000394754	ENSG00000068781	STON1-GTF2A1L	144	375	392	387	369	315
ENST00000394767	ENSG00000168772	CXXC4	1617	2788	4073	3666	3003	3028
ENST00000394775	ENSG00000176714	CCDC121	97	92	166	178	160	117
ENST00000394780	ENSG00000101901	ALG13	853	1033	1629	1634	1377	1286
ENST00000394805	ENSG00000015479	MATR3	5575	5396	8523	12646	6865	7726
ENST00000394807	ENSG00000185670	ZBTB3	508	523	761	394	861	559
ENST00000394809	ENSG00000140795	MYLK3	1187	862	1446	504	1936	993
ENST00000394810	ENSG00000166317	SYNPO2L	492	428	661	189	895	451
ENST00000394815	ENSG00000167767	KRT80	46	33	38	10	69	35
ENST00000394818	ENSG00000149503	INCENP	2038	3210	3753	5198	2949	2337
ENST00000394829	ENSG00000107758	PPP3CB	459	715	851	1002	745	661
ENST00000394835	ENSG00000176927	EFCAB5	45	31	60	41	71	47
ENST00000394836	ENSG00000167994	RAB3IL1	32	64	81	74	68	67
ENST00000394850	ENSG00000068724	TTC7A	176	125	223	253	180	157
ENST00000394854	ENSG00000138814	PPP3CA	351	304	524	1096	554	538
ENST00000394855	ENSG00000140403	DNAJA4	56	32	90	50	52	44
ENST00000394857	ENSG00000188372	ZP3	28	26	65	37	47	30
ENST00000394859	ENSG00000198720	ANKRD13B	821	1189	1053	1868	1137	911
ENST00000394863	ENSG00000140682	TGFB1I1	27	36	57	66	60	33
ENST00000394869	ENSG00000108262	GIT1	989	1177	1347	1964	1275	1155
ENST00000394872	ENSG00000197565	COL4A6	581	1059	1325	1654	1199	769
ENST00000394886	ENSG00000094880	CDC23	566	850	997	1257	812	672
ENST00000394894	ENSG00000112984	KIF20A	871	1572	1567	2200	1520	1214
ENST00000394899	ENSG00000172955	ADH6	19	16	29	12	38	21
ENST00000394900	ENSG00000149476	TKFC	315	333	437	417	503	381
ENST00000394904	ENSG00000110911	SLC11A2	359	584	413	764	492	382
ENST00000394907	ENSG00000169752	NRG4	32	38	71	46	49	35
ENST00000394908	ENSG00000132589	FLOT2	1250	1365	1868	2810	1469	1481
ENST00000394936	ENSG00000197746	PSAP	3556	5103	6487	7836	5928	4690
ENST00000394943	ENSG00000050405	LIMA1	531	864	851	1313	903	834
ENST00000394945	ENSG00000152377	SPOCK1	137	71	172	166	117	95
ENST00000394955	ENSG00000167701	GPT	16	13	26	35	25	23
ENST00000394957	ENSG00000107738	VSIR	23	12	51	2	36	39
ENST00000394963	ENSG00000066117	SMARCD1	1455	1876	2432	3694	2274	2044
ENST00000394967	ENSG00000217236	SP9	291	189	83	310	205	138
ENST00000394975	ENSG00000167397	VKORC1	154	232	264	365	260	259
ENST00000395018	ENSG00000213578	CPLX3	31	24	27	1	39	20
ENST00000395035	ENSG00000205111	CDKL4	14	4	7	7	13	9
ENST00000395045	ENSG00000007264	MATK	15	16	13	10	28	8
ENST00000395052	ENSG00000164082	GRM2	55	58	136	86	80	140
ENST00000395056	ENSG00000148123	PLPPR1	59	35	35	64	42	45
ENST00000395064	ENSG00000213588	ZBTB9	71	108	107	171	76	107
ENST00000395065	ENSG00000147206	NXF3	8	8	13	4	18	7
ENST00000395066	ENSG00000179335	CLK3	379	610	798	816	617	641
ENST00000395067	ENSG00000066697	MSANTD3	390	467	603	928	533	528
ENST00000395069	ENSG00000178401	DNAJC22	409	320	475	126	716	391
ENST00000395079	ENSG00000172772	OR10W1	12	4	18	0	26	6
ENST00000395080	ENSG00000118785	SPP1	136	14	107	227	14	22
ENST00000395095	ENSG00000105325	FZR1	322	499	566	864	471	437
ENST00000395102	ENSG00000152595	MEPE	13	9	24	0	26	3
ENST00000395116	ENSG00000181619	GPR135	116	126	201	204	180	130
ENST00000395125	ENSG00000100592	DAAM1	1299	1977	2603	2782	2100	1939
ENST00000395145	ENSG00000165215	CLDN3	15	55	36	15	60	13
ENST00000395146	ENSG00000172493	AFF1	476	992	1288	1138	734	860
ENST00000395159	ENSG00000100575	TIMM9	124	173	213	324	249	225
ENST00000395176	ENSG00000176410	DNAJC30	162	157	219	215	247	171
ENST00000395184	ENSG00000138639	ARHGAP24	57	40	81	32	94	47
ENST00000395198	ENSG00000148634	HERC4	397	567	748	720	594	599
ENST00000395209	ENSG00000102385	DRP2	106	140	168	107	155	104
ENST00000395216	ENSG00000197162	ZNF785	720	820	1092	786	1295	812
ENST00000395270	ENSG00000196313	POM121	2020	2848	3486	4362	3074	2771
ENST00000395275	ENSG00000183166	CALN1	346	281	402	169	548	306
ENST00000395284	ENSG00000170312	CDK1	831	1305	1665	1873	1198	1243
ENST00000395287	ENSG00000204256	BRD2	2520	3711	4841	6042	4018	3560
ENST00000395297	ENSG00000147724	FAM135B	59	37	43	1	88	21
ENST00000395301	ENSG00000099840	IZUMO4	19	18	35	51	20	28
ENST00000395314	ENSG00000126777	KTN1	2355	2197	3366	5809	2785	2509
ENST00000395323	ENSG00000213626	LBH	558	539	897	1225	945	933
ENST00000395326	ENSG00000241258	CRCP	790	816	1176	1213	1225	935
ENST00000395348	ENSG00000165449	SLC16A9	301	335	368	848	445	296
ENST00000395384	ENSG00000103485	QPRT	933	1764	1830	871	1619	1012
ENST00000395386	ENSG00000129292	PHF20L1	818	990	1438	1673	1187	1139
ENST00000395388	ENSG00000204287	HLA-DRA	11	11	19	6	30	10
ENST00000395395	ENSG00000175787	ZNF169	64	68	103	102	92	97
ENST00000395405	ENSG00000122952	ZWINT	584	429	648	1411	517	598
ENST00000395422	ENSG00000106153	CHCHD2	1088	1190	1667	1304	735	725
ENST00000395461	ENSG00000213658	LAT	10	19	18	24	25	14
ENST00000395468	ENSG00000168175	MAPK1IP1L	1651	1597	2632	2955	2354	1932
ENST00000395473	ENSG00000168961	LGALS9	11	23	21	13	32	26
ENST00000395474	ENSG00000178252	WDR6	1666	2345	2748	3896	2725	2101
ENST00000395489	ENSG00000148584	A1CF	104	51	108	22	103	71
ENST00000395505	ENSG00000127081	ZNF484	493	765	970	791	710	671
ENST00000395511	ENSG00000109016	DHRS7B	92	109	148	149	104	118
ENST00000395514	ENSG00000131979	GCH1	45	40	50	57	46	29
ENST00000395526	ENSG00000188611	ASAH2	588	640	1316	554	1152	787
ENST00000395542	ENSG00000106078	COBL	34	22	82	20	68	28
ENST00000395547	ENSG00000168488	ATXN2L	2388	3455	4242	5348	3586	3248
ENST00000395550	ENSG00000225697	SLC26A6	181	305	365	366	290	291
ENST00000395568	ENSG00000134283	PPHLN1	594	661	843	1049	753	762
ENST00000395592	ENSG00000166482	MFAP4	38	76	76	37	107	87
ENST00000395593	ENSG00000079974	RABL2B	540	501	940	754	640	629
ENST00000395601	ENSG00000172164	SNTB1	45	24	28	40	48	27
ENST00000395634	ENSG00000134986	NREP	496	565	1160	1100	844	767
ENST00000395641	ENSG00000176046	NUPR1	6	5	10	1	7	4
ENST00000395647	ENSG00000154025	SLC5A10	8	11	9	6	13	6
ENST00000395665	ENSG00000171931	FBXW10	41	19	46	13	64	37
ENST00000395671	ENSG00000108448	TRIM16L	357	355	457	401	661	424
ENST00000395673	ENSG00000151348	EXT2	560	936	930	1391	974	948
ENST00000395681	ENSG00000025708	TYMP	54	139	141	61	70	49
ENST00000395686	ENSG00000197930	ERO1A	818	825	1387	1055	1305	941
ENST00000395694	ENSG00000164051	CCDC51	88	131	150	189	163	118
ENST00000395699	ENSG00000146676	PURB	1430	1815	2456	2087	2298	1725
ENST00000395706	ENSG00000177427	MIEF2	92	145	174	143	144	159
ENST00000395715	ENSG00000104447	TRPS1	440	677	929	1176	950	774
ENST00000395728	ENSG00000204371	EHMT2	2533	3985	4669	6618	4420	3903
ENST00000395738	ENSG00000128165	ADM2	264	219	343	136	471	257
ENST00000395743	ENSG00000174808	BTC	23	6	4	5	18	4
ENST00000395748	ENSG00000109321	AREG	4	2	2	1	2	2
ENST00000395749	ENSG00000058404	CAMK2B	29	51	56	44	63	63
ENST00000395759	ENSG00000163738	MTHFD2L	180	229	304	323	260	218
ENST00000395761	ENSG00000163739	CXCL1	7	3	8	4	4	1
ENST00000395762	ENSG00000077238	IL4R	158	193	188	205	252	157
ENST00000395787	ENSG00000149089	APIP	206	255	251	384	267	227
ENST00000395792	ENSG00000081051	AFP	12	3	9	4	12	12
ENST00000395794	ENSG00000107562	CXCL12	5	7	14	7	18	0
ENST00000395799	ENSG00000090905	TNRC6A	1716	2792	3699	4125	2947	2696
ENST00000395811	ENSG00000133030	MPRIP	3136	4521	5382	7220	4895	4233
ENST00000395825	ENSG00000141040	ZNF287	379	375	591	532	691	579
ENST00000395829	ENSG00000170638	TRABD	277	399	393	647	422	275
ENST00000395831	ENSG00000122678	POLM	103	199	187	234	192	160
ENST00000395834	ENSG00000100490	CDKL1	22	28	28	45	38	45
ENST00000395842	ENSG00000073150	PANX2	76	89	102	136	76	66
ENST00000395860	ENSG00000100483	VCPKMT	64	103	77	141	96	74
ENST00000395862	ENSG00000155097	ATP6V1C1	463	537	688	854	662	616
ENST00000395863	ENSG00000101144	BMP7	1614	1792	2364	2328	2490	1800
ENST00000395872	ENSG00000087494	PTHLH	20	5	12	23	28	20
ENST00000395878	ENSG00000103353	UBFD1	690	934	1261	1695	1056	913
ENST00000395891	ENSG00000002746	HECW1	313	246	441	387	684	414
ENST00000395906	ENSG00000241322	CDRT1	25	17	22	9	41	25
ENST00000395925	ENSG00000106571	GLI3	469	1794	1949	3648	2366	2201
ENST00000395934	ENSG00000109911	ELP4	340	395	633	277	618	407
ENST00000395952	ENSG00000204427	ABHD16A	314	445	464	661	482	404
ENST00000395961	ENSG00000064787	BCAS1	227	192	313	88	385	211
ENST00000395965	ENSG00000113391	FAM172A	341	420	677	841	537	635
ENST00000395987	ENSG00000118307	CASC1	48	44	67	53	37	40
ENST00000396005	ENSG00000148942	SLC5A12	232	157	530	128	348	244
ENST00000396009	ENSG00000101096	NFATC2	79	69	87	63	94	61
ENST00000396020	ENSG00000213741	RPS29	1692	1874	2787	2234	3062	2057
ENST00000396037	ENSG00000111728	ST8SIA1	913	843	1814	1253	1601	1295
ENST00000396048	ENSG00000186446	ZNF501	229	247	363	378	396	345
ENST00000396049	ENSG00000114978	MOB1A	1281	1651	2499	2322	2137	1854
ENST00000396051	ENSG00000173542	MOB1B	138	252	268	253	259	179
ENST00000396056	ENSG00000169981	ZNF35	210	376	436	428	349	293
ENST00000396057	ENSG00000171956	FOXB1	131	199	887	73	158	296
ENST00000396060	ENSG00000140307	GTF2A2	243	240	356	486	284	361
ENST00000396065	ENSG00000140297	GCNT3	728	548	933	265	1198	696
ENST00000396073	ENSG00000132464	ENAM	81	43	61	10	71	52
ENST00000396077	ENSG00000185219	ZNF445	4570	5179	7030	5058	7375	4781
ENST00000396087	ENSG00000166833	NAV2	569	832	1698	1101	909	1079
ENST00000396094	ENSG00000109205	ODAM	6	1	3	2	7	9
ENST00000396124	ENSG00000156170	NDUFAF6	107	86	102	178	100	85
ENST00000396134	ENSG00000169344	UMOD	13	7	5	0	21	6
ENST00000396137	ENSG00000152409	JMY	372	745	667	739	707	438
ENST00000396153	ENSG00000185104	FAF1	842	924	1344	1358	1222	1034
ENST00000396154	ENSG00000083828	ZNF586	207	354	407	453	377	341
ENST00000396161	ENSG00000213762	ZNF134	434	584	804	933	646	566
ENST00000396172	ENSG00000198563	DDX39B	1905	2519	3354	4777	2921	2562
ENST00000396193	ENSG00000154678	PDE1C	59	54	58	60	90	33
ENST00000396197	ENSG00000151116	UEVLD	483	444	759	458	819	503
ENST00000396200	ENSG00000164951	PDP1	236	256	366	613	411	289
ENST00000396211	ENSG00000078549	ADCYAP1R1	163	133	96	220	146	82
ENST00000396229	ENSG00000103534	TMC5	348	265	547	299	616	342
ENST00000396268	ENSG00000204536	CCHCR1	416	655	809	930	570	510
ENST00000396275	ENSG00000179826	MRGPRX3	450	331	532	256	706	412
ENST00000396308	ENSG00000139190	VAMP1	52	92	87	105	97	77
ENST00000396319	ENSG00000106052	TAX1BP1	1071	1433	2058	2104	1719	1564
ENST00000396324	ENSG00000133392	MYH11	53	71	112	60	106	76
ENST00000396355	ENSG00000072864	NDE1	433	790	867	862	731	643
ENST00000396365	ENSG00000244482	LILRA6	17	13	17	10	22	7
ENST00000396368	ENSG00000166783	MARF1	724	1103	1398	1487	1133	966
ENST00000396373	ENSG00000139083	ETV6	313	329	473	829	477	401
ENST00000396385	ENSG00000156968	MPV17L	1682	1399	2122	1071	2573	1485
ENST00000396396	ENSG00000154330	PGM5	54	45	73	19	72	39
ENST00000396403	ENSG00000198346	ZNF813	894	875	1339	1023	1319	1062
ENST00000396404	ENSG00000137869	CYP19A1	13	10	10	9	18	13
ENST00000396408	ENSG00000196417	ZNF765	552	627	1003	775	902	743
ENST00000396410	ENSG00000179889	PDXDC1	916	1890	2168	1939	1569	1190
ENST00000396423	ENSG00000164749	HNF4G	24	2	20	20	42	18
ENST00000396424	ENSG00000197497	ZNF665	1270	940	1585	518	2054	1137
ENST00000396432	ENSG00000107863	ARHGAP21	1913	2647	4079	4425	3144	3108
ENST00000396435	ENSG00000124313	IQSEC2	61	110	120	139	177	144
ENST00000396478	ENSG00000197429	IPP	248	278	398	330	395	341
ENST00000396499	ENSG00000183323	CCDC125	676	498	867	325	1180	626
ENST00000396554	ENSG00000133805	AMPD3	37	32	38	44	54	45
ENST00000396556	ENSG00000144645	OSBPL10	4867	7044	8713	9564	7720	6979
ENST00000396578	ENSG00000169031	COL4A3	23	20	24	19	36	25
ENST00000396591	ENSG00000145740	SLC30A5	305	506	650	626	422	397
ENST00000396594	ENSG00000159921	GNE	1439	1218	1988	981	2395	1364
ENST00000396602	ENSG00000166478	ZNF143	338	635	676	735	549	507
ENST00000396623	ENSG00000147576	ADHFE1	52	63	72	53	52	43
ENST00000396625	ENSG00000081052	COL4A4	46	36	69	40	97	47
ENST00000396651	ENSG00000142937	RPS8	7637	14695	15237	19576	17904	14941
ENST00000396654	ENSG00000152056	AP1S3	1351	951	1617	521	2142	1109
ENST00000396659	ENSG00000171766	GATM	157	165	354	222	272	281
ENST00000396667	ENSG00000106460	TMEM106B	2418	2556	3385	2377	4000	2758
ENST00000396703	ENSG00000182247	UBE2E2	72	120	150	136	151	72
ENST00000396720	ENSG00000063169	BICRA	379	464	687	826	496	544
ENST00000396779	ENSG00000126768	TIMM17B	346	320	332	819	512	525
ENST00000396806	ENSG00000112462	OR12D3	9	2	9	3	11	9
ENST00000396807	ENSG00000111653	ING4	363	642	589	695	528	448
ENST00000396821	ENSG00000100201	DDX17	6405	10936	10952	15518	11184	8129
ENST00000396825	ENSG00000197296	FITM2	1150	905	1338	572	1737	995
ENST00000396842	ENSG00000144597	EAF1	539	653	949	950	896	760
ENST00000396852	ENSG00000140987	ZSCAN32	197	282	375	349	286	209
ENST00000396862	ENSG00000140993	TIGD7	179	226	276	310	265	249
ENST00000396864	ENSG00000213928	IRF9	95	154	209	95	134	106
ENST00000396890	ENSG00000008517	IL32	1284	1384	2275	2388	2111	1955
ENST00000396901	ENSG00000167604	AD000864.1	37	54	63	69	56	39
ENST00000396904	ENSG00000272968	RBAK-RBAKDN	42	80	113	100	62	88
ENST00000396908	ENSG00000167595	PROSER3	292	436	595	651	394	385
ENST00000396923	ENSG00000168781	PPIP5K1	464	587	740	772	597	449
ENST00000396946	ENSG00000198286	CARD11	30	24	24	14	50	14
ENST00000396950	ENSG00000167332	OR51E2	184	158	244	63	334	163
ENST00000396952	ENSG00000180785	OR51E1	26	20	32	2	58	24
ENST00000396954	ENSG00000164172	MOCS2	270	231	476	422	273	402
ENST00000396957	ENSG00000144713	RPL32	8390	14380	14067	19316	16732	13867
ENST00000396965	ENSG00000147118	ZNF182	180	245	297	349	257	226
ENST00000396976	ENSG00000140265	ZSCAN29	1511	1614	2247	2119	2215	1809
ENST00000396981	ENSG00000132388	UBE2G1	631	773	1053	1235	945	873
ENST00000396987	ENSG00000158669	GPAT4	739	1016	1322	1418	1154	946
ENST00000396997	ENSG00000129535	NRL	27	35	52	25	66	35
ENST00000397033	ENSG00000115232	ITGA4	60	51	99	71	122	86
ENST00000397056	ENSG00000196639	HRH1	167	112	182	51	234	151
ENST00000397060	ENSG00000124564	SLC17A3	19	2	13	1	12	10
ENST00000397061	ENSG00000213965	NUDT19	999	769	1192	444	1495	865
ENST00000397062	ENSG00000116044	NFE2L2	375	628	723	1101	877	760
ENST00000397066	ENSG00000162063	CCNF	699	1084	1257	1407	1017	924
ENST00000397080	ENSG00000151881	TMEM267	61	79	116	94	96	100
ENST00000397081	ENSG00000091428	RAPGEF4	44	22	73	69	59	64
ENST00000397095	ENSG00000164849	GPR146	21	34	48	47	30	42
ENST00000397121	ENSG00000196109	ZNF676	148	167	151	29	53	21
ENST00000397124	ENSG00000167965	MLST8	661	1011	1057	1682	1062	966
ENST00000397126	ENSG00000160321	ZNF208	532	574	565	455	707	452
ENST00000397132	ENSG00000078246	TULP3	284	325	441	531	319	253
ENST00000397146	ENSG00000123243	ITIH5	311	263	424	140	599	280
ENST00000397147	ENSG00000100365	NCF4	21	11	14	0	24	16
ENST00000397149	ENSG00000122692	SMU1	2187	2329	3197	3170	3143	2494
ENST00000397163	ENSG00000092529	CAPN3	41	29	52	21	53	37
ENST00000397165	ENSG00000197124	ZNF682	488	404	740	537	691	508
ENST00000397166	ENSG00000085788	DDHD2	1125	1660	2059	2480	1785	1565
ENST00000397168	ENSG00000141255	SPATA22	13	4	5	5	12	6
ENST00000397195	ENSG00000007168	PAFAH1B1	1694	2755	3618	3666	2950	2679
ENST00000397238	ENSG00000133612	AGAP3	879	1181	1423	1850	1374	1052
ENST00000397239	ENSG00000124795	DEK	5406	6586	8859	12747	7721	6621
ENST00000397248	ENSG00000134470	IL15RA	7	9	3	7	14	6
ENST00000397256	ENSG00000250151	ARPC4-TTLL3	233	282	302	400	290	223
ENST00000397267	ENSG00000092096	SLC22A17	496	872	1153	1191	944	851
ENST00000397270	ENSG00000129965	INS-IGF2	4	1	5	0	9	3
ENST00000397272	ENSG00000168907	PLA2G4F	68	43	60	11	97	33
ENST00000397274	ENSG00000099331	MYO9B	2857	3298	3713	6913	3703	3123
ENST00000397280	ENSG00000196408	NOXO1	0	4	2	0	0	2
ENST00000397283	ENSG00000136541	ERMN	23	8	62	5	35	34
ENST00000397292	ENSG00000137055	PLAA	538	678	766	1130	755	635
ENST00000397299	ENSG00000243789	JMJD7	115	156	164	207	158	98
ENST00000397332	ENSG00000116990	MYCL	176	366	676	481	553	702
ENST00000397333	ENSG00000185163	DDX51	1289	1237	1780	1143	2265	1261
ENST00000397356	ENSG00000063854	HAGH	501	594	875	721	815	602
ENST00000397366	ENSG00000152611	CAPSL	6	0	1	3	8	0
ENST00000397404	ENSG00000214063	TSPAN4	147	140	240	200	137	220
ENST00000397410	ENSG00000011243	AKAP8L	1506	2485	2581	2981	2375	1829
ENST00000397457	ENSG00000188428	BLOC1S5	402	490	669	644	654	512
ENST00000397461	ENSG00000144619	CNTN4	376	294	534	173	626	323
ENST00000397463	ENSG00000150551	LYPD1	147	91	252	156	88	209
ENST00000397498	ENSG00000214087	ARL16	327	396	460	378	506	308
ENST00000397510	ENSG00000177042	TMEM80	40	57	37	65	58	73
ENST00000397527	ENSG00000126001	CEP250	7752	11106	14090	15883	12525	11067
ENST00000397537	ENSG00000214097	SMCO1	20	18	17	2	23	11
ENST00000397541	ENSG00000214102	WEE2	30	10	36	19	38	21
ENST00000397545	ENSG00000141519	CCDC40	500	549	968	971	565	552
ENST00000397558	ENSG00000135127	BICDL1	132	113	198	238	134	116
ENST00000397560	ENSG00000006459	KDM7A	295	558	789	655	594	553
ENST00000397572	ENSG00000214114	MYCBP	159	141	292	275	192	192
ENST00000397583	ENSG00000099849	RASSF7	63	108	137	119	107	132
ENST00000397588	ENSG00000153046	CDYL	883	1662	1839	1960	1701	1456
ENST00000397609	ENSG00000171262	FAM98B	765	681	1287	1546	877	970
ENST00000397622	ENSG00000146842	TMEM209	780	839	1238	912	1234	969
ENST00000397640	ENSG00000257949	TEN1	64	78	93	141	93	72
ENST00000397641	ENSG00000133422	MORC2	907	1109	1774	2045	1370	1413
ENST00000397659	ENSG00000204852	TCTN1	169	192	217	381	234	181
ENST00000397661	ENSG00000008441	NFIX	9	7	20	7	23	9
ENST00000397666	ENSG00000130731	METTL26	82	108	150	187	121	121
ENST00000397668	ENSG00000095066	HOOK2	223	324	398	473	365	262
ENST00000397676	ENSG00000214160	ALG3	205	313	378	436	294	267
ENST00000397732	ENSG00000242852	ZNF709	605	586	898	524	936	623
ENST00000397747	ENSG00000197646	PDCD1LG2	9	9	7	5	22	12
ENST00000397748	ENSG00000160282	FTCD	22	28	37	35	24	40
ENST00000397762	ENSG00000129472	RAB2B	758	802	1237	786	1207	831
ENST00000397764	ENSG00000214194	SMIM30	267	328	358	487	372	327
ENST00000397766	ENSG00000182405	PGBD4	1479	1130	1854	652	2595	1355
ENST00000397770	ENSG00000076344	RGS11	28	24	38	48	41	25
ENST00000397775	ENSG00000120910	PPP3CC	124	193	247	212	249	157
ENST00000397778	ENSG00000122490	PQLC1	142	143	180	287	220	146
ENST00000397786	ENSG00000108510	MED13	1175	1962	2698	2607	2061	2006
ENST00000397801	ENSG00000154134	ROBO3	175	373	368	467	474	265
ENST00000397820	ENSG00000214212	C19orf38	9	14	11	1	19	11
ENST00000397821	ENSG00000147010	SH3KBP1	156	195	227	648	476	452
ENST00000397829	ENSG00000203690	TCP10	13	19	14	2	25	8
ENST00000397843	ENSG00000196914	ARHGEF12	2005	2804	3684	4582	3016	2909
ENST00000397861	ENSG00000214226	C17orf67	61	110	117	98	85	79
ENST00000397871	ENSG00000100296	THOC5	687	731	872	1564	1013	806
ENST00000397885	ENSG00000080608	PUM3	602	641	944	1302	811	727
ENST00000397899	ENSG00000196872	KIAA1211L	74	69	77	90	101	72
ENST00000397901	ENSG00000131165	CHMP1A	553	620	841	1105	637	662
ENST00000397902	ENSG00000196605	ZNF846	96	172	160	167	144	126
ENST00000397906	ENSG00000100154	TTC28	2080	2915	3868	4585	3361	3136
ENST00000397907	ENSG00000205439	KRTAP12-3	3	0	0	0	5	2
ENST00000397909	ENSG00000067798	NAV3	1670	1753	4381	1522	4002	2368
ENST00000397910	ENSG00000181143	MUC16	376	279	369	53	590	292
ENST00000397911	ENSG00000221837	KRTAP10-9	0	2	6	4	20	2
ENST00000397912	ENSG00000128563	PRKRIP1	382	496	641	683	495	454
ENST00000397932	ENSG00000142185	TRPM2	20	12	22	7	48	22
ENST00000397942	ENSG00000170677	SOCS6	451	653	880	945	666	613
ENST00000397954	ENSG00000114062	UBE3A	1173	1582	1916	2536	1937	1814
ENST00000397956	ENSG00000160226	CFAP410	155	237	290	306	211	223
ENST00000397958	ENSG00000168824	NSG1	312	305	310	797	511	417
ENST00000397977	ENSG00000104613	INTS10	363	675	682	955	765	535
ENST00000397983	ENSG00000076984	MAP2K7	633	945	1085	1435	945	844
ENST00000397995	ENSG00000258818	RNASE4	56	104	69	98	73	73
ENST00000397997	ENSG00000166225	FRS2	493	740	1091	938	698	712
ENST00000398000	ENSG00000147113	DIPK2B	643	417	661	166	1013	503
ENST00000398004	ENSG00000175782	SLC35E3	5344	4355	6870	2520	9136	5091
ENST00000398009	ENSG00000173464	RNASE11	3	0	10	1	8	0
ENST00000398015	ENSG00000154928	EPHB1	772	955	1974	1605	1202	1409
ENST00000398016	ENSG00000155974	GRIP1	256	351	383	669	485	364
ENST00000398020	ENSG00000165782	PIP4P1	92	207	205	265	161	146
ENST00000398022	ENSG00000101337	TM9SF4	808	1311	1490	1883	1561	1426
ENST00000398023	ENSG00000214285	NPS	3	5	6	0	8	2
ENST00000398027	ENSG00000078487	ZCWPW1	66	74	118	60	77	72
ENST00000398052	ENSG00000125388	GRK4	77	86	107	141	110	112
ENST00000398073	ENSG00000175215	CTDSP2	1355	2667	2330	3466	2671	2042
ENST00000398075	ENSG00000214309	MBLAC1	17	41	28	47	36	28
ENST00000398093	ENSG00000187240	DYNC2H1	997	1093	1539	1883	1170	990
ENST00000398136	ENSG00000152558	TMEM123	1785	2338	2502	3824	2526	2106
ENST00000398138	ENSG00000139547	RDH16	45	69	65	24	49	47
ENST00000398146	ENSG00000185304	RGPD2	369	555	660	195	235	119
ENST00000398148	ENSG00000088247	KHSRP	4229	5374	7232	10482	5975	5588
ENST00000398153	ENSG00000111906	HDDC2	543	533	709	1040	557	507
ENST00000398174	ENSG00000101294	HM13	379	653	843	1160	882	822
ENST00000398186	ENSG00000214360	EFCAB9	2	1	3	1	14	3
ENST00000398189	ENSG00000175336	APOF	52	41	83	33	88	38
ENST00000398212	ENSG00000146350	TBC1D32	468	546	777	427	847	575
ENST00000398214	ENSG00000206531	CD200R1L	2	7	5	1	6	6
ENST00000398215	ENSG00000244752	CRYBB2	54	82	127	133	113	107
ENST00000398226	ENSG00000131871	SELENOS	198	318	396	320	309	279
ENST00000398235	ENSG00000168802	CHTF8	299	268	392	598	308	331
ENST00000398238	ENSG00000073969	NSF	708	623	1028	1346	753	930
ENST00000398246	ENSG00000154359	LONRF1	515	661	778	737	604	526
ENST00000398250	ENSG00000203805	PLPP4	11	14	19	12	26	13
ENST00000398253	ENSG00000184939	ZFP90	670	906	1199	1371	997	965
ENST00000398285	ENSG00000120088	CRHR1	24	38	24	22	39	12
ENST00000398290	ENSG00000214414	TRIM77	28	6	19	0	34	10
ENST00000398291	ENSG00000214415	GNAT3	14	5	8	5	16	3
ENST00000398292	ENSG00000099998	GGT5	37	43	54	17	73	36
ENST00000398333	ENSG00000250021	ARPIN-AP3S2	318	343	472	379	468	342
ENST00000398339	ENSG00000196628	TCF4	739	979	1228	1597	1060	1018
ENST00000398376	ENSG00000070808	CAMK2A	73	46	46	63	87	37
ENST00000398393	ENSG00000161647	MPP3	158	209	315	388	231	288
ENST00000398399	ENSG00000206538	VGLL3	254	201	306	168	342	222
ENST00000398427	ENSG00000214517	PPME1	522	652	963	1184	714	784
ENST00000398450	ENSG00000214510	SPINK13	5	0	6	1	6	2
ENST00000398453	ENSG00000170545	SMAGP	24	24	23	17	34	10
ENST00000398455	ENSG00000214511	HIGD1C	2	0	3	0	0	3
ENST00000398458	ENSG00000186452	TMPRSS12	16	4	5	2	17	5
ENST00000398462	ENSG00000164871	SPAG11B	9	3	11	2	11	7
ENST00000398468	ENSG00000214513	NOTO	242	150	262	91	379	201
ENST00000398470	ENSG00000240542	KRTAP9-1	0	0	0	0	4	0
ENST00000398477	ENSG00000214518	KRTAP2-2	4	3	3	0	0	2
ENST00000398485	ENSG00000125813	PAX1	31	21	43	4	52	39
ENST00000398491	ENSG00000101911	PRPS2	307	282	324	1156	575	637
ENST00000398510	ENSG00000177200	CHD9	2706	4071	4304	5779	4331	3758
ENST00000398519	ENSG00000141551	CSNK1D	433	702	840	1034	691	627
ENST00000398523	ENSG00000169302	STK32A	28	34	50	63	51	40
ENST00000398530	ENSG00000204571	KRTAP5-11	16	11	3	0	20	7
ENST00000398531	ENSG00000204572	KRTAP5-10	2	5	4	0	13	8
ENST00000398534	ENSG00000241233	KRTAP5-8	16	9	21	1	25	15
ENST00000398536	ENSG00000244411	KRTAP5-7	6	9	7	5	26	5
ENST00000398540	ENSG00000114541	FRMD4B	653	1135	1275	1159	1142	848
ENST00000398545	ENSG00000172361	CFAP53	56	62	132	42	78	65
ENST00000398571	ENSG00000115464	USP34	2326	3606	4908	4620	3776	3502
ENST00000398585	ENSG00000184012	TMPRSS2	15	12	12	4	32	8
ENST00000398587	ENSG00000253873	PCDHGA11	202	316	393	317	272	364
ENST00000398594	ENSG00000254122	PCDHGB7	478	536	744	673	494	548
ENST00000398600	ENSG00000157601	MX1	55	42	42	46	60	31
ENST00000398604	ENSG00000253767	PCDHGA8	87	120	243	192	190	200
ENST00000398606	ENSG00000084207	GSTP1	1366	1392	1952	3456	1509	1776
ENST00000398610	ENSG00000253846	PCDHGA10	218	312	456	410	277	319
ENST00000398631	ENSG00000251664	PCDHA12	126	157	168	175	157	151
ENST00000398634	ENSG00000177994	C2orf73	24	3	12	7	17	12
ENST00000398640	ENSG00000249158	PCDHA11	166	197	248	505	287	251
ENST00000398659	ENSG00000032389	EIPR1	230	276	326	556	315	344
ENST00000398661	ENSG00000146151	HMGCLL1	75	124	84	105	130	80
ENST00000398664	ENSG00000205456	TP53TG3D	21	13	22	2	25	9
ENST00000398665	ENSG00000104885	DOT1L	2003	2944	2851	5144	2719	2039
ENST00000398675	ENSG00000151233	GXYLT1	561	559	826	893	800	656
ENST00000398682	ENSG00000183632	TP53TG3	4	9	14	1	14	2
ENST00000398706	ENSG00000214655	ZSWIM8	659	1131	1428	1396	1052	1017
ENST00000398712	ENSG00000179526	SHARPIN	291	432	497	716	464	452
ENST00000398714	ENSG00000183778	B3GALT5	90	64	101	87	143	65
ENST00000398718	ENSG00000214642	DEFB113	0	0	0	0	0	0
ENST00000398733	ENSG00000131508	UBE2D2	605	694	1037	1443	892	815
ENST00000398743	ENSG00000185686	PRAME	12	16	20	0	35	17
ENST00000398755	ENSG00000041880	PARP3	74	57	91	74	105	77
ENST00000398776	ENSG00000137225	CAPN11	12	14	21	0	26	9
ENST00000398780	ENSG00000214686	IQCF6	2	0	1	1	4	0
ENST00000398786	ENSG00000214688	C10orf105	40	41	134	2	46	69
ENST00000398795	ENSG00000120659	TNFSF11	11	7	13	4	14	14
ENST00000398800	ENSG00000214694	ARHGEF33	51	37	50	18	63	35
ENST00000398802	ENSG00000162241	SLC25A45	281	195	304	91	446	210
ENST00000398805	ENSG00000119471	HSDL2	491	574	871	1081	728	675
ENST00000398814	ENSG00000140481	CCDC33	57	92	43	54	133	58
ENST00000398841	ENSG00000090238	YPEL3	106	360	201	245	277	141
ENST00000398844	ENSG00000113615	SEC24A	459	847	1328	1001	820	1018
ENST00000398846	ENSG00000168061	SAC3D1	199	195	281	447	273	262
ENST00000398864	ENSG00000139154	AEBP2	512	824	1077	1173	923	833
ENST00000398868	ENSG00000184743	ATL3	752	742	1071	703	1236	695
ENST00000398881	ENSG00000214736	TOMM6	262	278	470	551	372	361
ENST00000398882	ENSG00000204839	MROH6	44	89	72	57	111	71
ENST00000398919	ENSG00000157554	ERG	3	2	8	1	19	10
ENST00000398955	ENSG00000137463	MGARP	11	17	28	11	18	24
ENST00000398978	ENSG00000197467	COL13A1	50	67	83	36	66	30
ENST00000398988	ENSG00000141068	KSR1	767	939	1222	1417	1008	852
ENST00000399002	ENSG00000172296	SPTLC3	225	171	286	86	371	174
ENST00000399004	ENSG00000145723	GIN1	148	214	287	237	269	234
ENST00000399044	ENSG00000214819	CDRT15L2	13	11	14	10	19	7
ENST00000399050	ENSG00000198561	CTNND1	2226	3180	3780	5109	3249	2894
ENST00000399069	ENSG00000205629	LCMT1	303	609	576	744	603	481
ENST00000399075	ENSG00000164096	C4orf3	486	412	981	751	679	745
ENST00000399080	ENSG00000214842	RAD51AP2	21	11	38	12	32	21
ENST00000399107	ENSG00000113356	POLR3G	101	70	90	73	89	90
ENST00000399132	ENSG00000188517	COL25A1	73	59	111	149	117	65
ENST00000399134	ENSG00000214860	EVPLL	13	6	14	1	19	8
ENST00000399138	ENSG00000091542	ALKBH5	992	1591	2621	2096	1624	1797
ENST00000399143	ENSG00000214866	DCDC2C	5	3	5	4	10	2
ENST00000399151	ENSG00000142197	DOP1B	625	539	797	846	978	650
ENST00000399167	ENSG00000183773	AIFM3	19	20	16	17	18	14
ENST00000399187	ENSG00000171962	DRC3	27	40	31	29	47	27
ENST00000399231	ENSG00000197535	MYO5A	1396	1378	2184	2753	2043	1762
ENST00000399262	ENSG00000171988	JMJD1C	1558	2412	2661	3113	2179	1930
ENST00000399271	ENSG00000152591	DSPP	18	17	26	7	25	26
ENST00000399277	ENSG00000214941	ZSWIM7	684	713	1041	769	1042	709
ENST00000399285	ENSG00000214943	GPR33	13	2	11	0	11	7
ENST00000399292	ENSG00000205670	SMIM11A	278	258	351	276	397	269
ENST00000399298	ENSG00000196932	TMEM26	37	10	15	5	27	24
ENST00000399300	ENSG00000183808	RBM12B	1123	1852	2443	2279	1997	1917
ENST00000399302	ENSG00000060749	QSER1	1912	2961	3896	4131	3210	3054
ENST00000399312	ENSG00000243927	MRPS6	778	852	1265	1421	896	816
ENST00000399332	ENSG00000092148	HECTD1	2668	4411	5655	6656	4481	4530
ENST00000399336	ENSG00000103226	NOMO3	944	1646	1936	2376	1645	1504
ENST00000399363	ENSG00000214978	GSG1L2	6	4	3	0	15	2
ENST00000399391	ENSG00000188162	OTOG	37	31	33	9	75	33
ENST00000399395	ENSG00000100445	SDR39U1	109	201	247	307	216	237
ENST00000399396	ENSG00000244754	N4BP2L2	199	348	458	349	351	302
ENST00000399410	ENSG00000103222	ABCC1	1289	1979	1690	3151	2346	1627
ENST00000399422	ENSG00000215009	ACSM4	20	9	19	3	21	8
ENST00000399429	ENSG00000215018	COL28A1	30	30	43	9	40	31
ENST00000399451	ENSG00000206560	ANKRD28	557	706	892	1203	878	743
ENST00000399455	ENSG00000170242	USP47	1674	2180	3233	3283	2225	2253
ENST00000399464	ENSG00000215041	NEURL4	459	704	720	1204	720	637
ENST00000399503	ENSG00000095015	MAP3K1	581	751	912	1213	757	720
ENST00000399518	ENSG00000188089	PLA2G4E	288	240	364	87	560	256
ENST00000399546	ENSG00000137948	BRDT	29	8	20	8	31	15
ENST00000399562	ENSG00000242259	C22orf39	677	757	987	836	1008	821
ENST00000399564	ENSG00000171495	MROH2B	15	18	26	1	29	16
ENST00000399575	ENSG00000171199	OPRPN	20	8	17	2	22	23
ENST00000399583	ENSG00000157927	RADIL	74	172	234	366	232	248
ENST00000399598	ENSG00000215114	UBXN2B	817	912	1237	1238	1145	895
ENST00000399599	ENSG00000089486	CDIP1	356	585	652	886	664	623
ENST00000399602	ENSG00000005801	ZNF195	732	857	965	1080	1104	838
ENST00000399604	ENSG00000180626	ZNF594	386	328	689	905	565	606
ENST00000399609	ENSG00000185739	SRL	231	187	272	58	361	199
ENST00000399635	ENSG00000206203	TSSK2	12	6	9	25	10	12
ENST00000399640	ENSG00000008513	ST3GAL1	270	262	412	355	440	284
ENST00000399676	ENSG00000185940	KRTAP5-5	4	4	12	0	21	2
ENST00000399682	ENSG00000241598	KRTAP5-4	23	12	34	9	31	23
ENST00000399685	ENSG00000196224	KRTAP5-3	4	9	2	0	7	4
ENST00000399688	ENSG00000128050	PAICS	3037	2596	4233	6116	3624	3563
ENST00000399703	ENSG00000180071	ANKRD18A	297	301	389	375	395	269
ENST00000399742	ENSG00000215187	FAM166B	2	12	5	4	10	6
ENST00000399759	ENSG00000196689	TRPV1	711	729	970	624	1178	737
ENST00000399770	ENSG00000215203	GRXCR1	3	1	3	1	7	2
ENST00000399775	ENSG00000168913	ENHO	66	85	87	115	80	68
ENST00000399788	ENSG00000073614	KDM5A	1269	2168	2615	3180	2201	2019
ENST00000399799	ENSG00000067900	ROCK1	1914	2328	3267	3759	3328	2963
ENST00000399808	ENSG00000142089	IFITM3	93	169	159	204	203	88
ENST00000399810	ENSG00000215217	C5orf49	33	13	43	26	28	34
ENST00000399816	ENSG00000215218	UBE2QL1	168	161	146	382	279	228
ENST00000399817	ENSG00000185201	IFITM2	91	99	140	187	136	94
ENST00000399820	ENSG00000157796	WDR19	709	1000	1259	1219	1006	753
ENST00000399878	ENSG00000091490	SEL1L3	189	86	128	193	134	109
ENST00000399881	ENSG00000215262	KCNU1	25	13	16	1	29	9
ENST00000399889	ENSG00000182816	KRTAP13-2	9	7	4	0	6	3
ENST00000399892	ENSG00000085415	SEH1L	406	368	532	773	432	393
ENST00000399899	ENSG00000156284	CLDN8	6	1	4	1	4	6
ENST00000399910	ENSG00000215277	RNF212B	7	11	17	11	14	8
ENST00000399974	ENSG00000232196	MTRNR2L4	2566	1933	3307	1997	2928	2273
ENST00000399982	ENSG00000100888	CHD8	2385	3526	4540	6085	4137	3683
ENST00000399988	ENSG00000189023	MAGEB16	13	2	8	0	9	6
ENST00000400003	ENSG00000182798	MAGEB17	15	9	13	3	20	2
ENST00000400017	ENSG00000092200	RPGRIP1	33	22	37	10	50	30
ENST00000400078	ENSG00000215343	ZNF705D	10	4	3	2	14	9
ENST00000400079	ENSG00000232948	DEFB130A	0	0	1	0	5	2
ENST00000400105	ENSG00000154655	L3MBTL4	51	35	43	23	68	45
ENST00000400113	ENSG00000198033	TUBA3C	14	22	19	10	27	17
ENST00000400120	ENSG00000215356	ZNF705B	9	2	10	2	9	1
ENST00000400156	ENSG00000215372	ZNF705G	56	23	37	14	58	23
ENST00000400159	ENSG00000215375	MYL5	23	23	37	47	23	43
ENST00000400181	ENSG00000004487	KDM1A	3712	5260	5738	8558	5962	4653
ENST00000400183	ENSG00000155313	USP25	487	579	783	1173	699	643
ENST00000400191	ENSG00000133216	EPHB2	2072	3131	6455	4790	3722	4531
ENST00000400198	ENSG00000134884	ARGLU1	3458	5638	6462	7363	5028	4731
ENST00000400206	ENSG00000283900	TPTEP2-CSNK1E	688	964	1204	1503	1092	924
ENST00000400230	ENSG00000132958	TPTE2	19	7	15	12	22	15
ENST00000400256	ENSG00000158270	COLEC12	1329	1093	1733	544	2428	1230
ENST00000400286	ENSG00000184564	SLITRK6	41	36	24	15	86	38
ENST00000400288	ENSG00000198089	SFI1	540	770	798	1386	798	595
ENST00000400299	ENSG00000198832	SELENOM	88	246	218	136	156	140
ENST00000400314	ENSG00000183570	PCBP3	88	85	98	155	97	103
ENST00000400324	ENSG00000139734	DIAPH3	409	563	694	827	523	535
ENST00000400345	ENSG00000049759	NEDD4L	1114	1293	1784	2243	1799	1524
ENST00000400359	ENSG00000167037	SGSM1	362	644	449	466	528	302
ENST00000400365	ENSG00000189169	KRTAP10-12	9	7	4	0	13	1
ENST00000400368	ENSG00000188155	KRTAP10-6	9	5	10	2	17	4
ENST00000400372	ENSG00000241123	KRTAP10-5	8	3	4	3	8	10
ENST00000400374	ENSG00000215454	KRTAP10-4	10	6	12	0	14	6
ENST00000400375	ENSG00000215455	KRTAP10-1	12	6	13	0	11	7
ENST00000400382	ENSG00000100031	GGT1	56	66	66	44	79	74
ENST00000400384	ENSG00000141639	MAPK4	425	598	679	856	655	489
ENST00000400405	ENSG00000215475	SIAH3	159	126	114	78	238	106
ENST00000400419	ENSG00000139656	SMIM2	5	2	2	0	6	1
ENST00000400422	ENSG00000075151	EIF4G3	2706	3016	4810	6862	4055	4266
ENST00000400445	ENSG00000172915	NBEA	1147	1425	1754	2117	1649	1422
ENST00000400451	ENSG00000185252	ZNF74	683	871	1013	1168	1016	820
ENST00000400454	ENSG00000171587	DSCAM	97	55	66	36	108	55
ENST00000400457	ENSG00000099715	PCDH11Y	69	156	229	113	120	194
ENST00000400485	ENSG00000159256	MORC3	754	1053	1365	1487	1220	1089
ENST00000400521	ENSG00000184470	TXNRD2	44	49	52	84	54	40
ENST00000400532	ENSG00000154721	JAM2	413	421	888	588	534	476
ENST00000400546	ENSG00000154654	NCAM2	64	53	73	3	57	30
ENST00000400549	ENSG00000215545	DEFB116	3	1	0	0	0	2
ENST00000400552	ENSG00000215547	DEFB115	4	0	2	0	0	1
ENST00000400556	ENSG00000154845	PPP4R1	1057	1248	1776	2550	1426	1379
ENST00000400577	ENSG00000185272	RBM11	32	64	52	22	54	21
ENST00000400585	ENSG00000099954	CECR2	1965	3844	4282	3814	2979	2845
ENST00000400588	ENSG00000215568	GAB4	14	15	7	0	20	8
ENST00000400590	ENSG00000180776	ZDHHC20	303	382	459	648	414	362
ENST00000400613	ENSG00000188959	C9orf152	79	70	180	34	134	103
ENST00000400633	ENSG00000215595	C20orf202	18	12	19	4	28	11
ENST00000400664	ENSG00000179023	KLHDC7A	31	21	24	6	49	14
ENST00000400677	ENSG00000215612	HMX1	10	9	11	6	10	6
ENST00000400723	ENSG00000215644	GCGR	9	12	16	1	15	6
ENST00000400752	ENSG00000174992	ZG16	266	219	305	78	435	226
ENST00000400788	ENSG00000215712	TMEM242	143	226	249	293	202	188
ENST00000400794	ENSG00000085433	WDR47	299	386	624	646	571	629
ENST00000400809	ENSG00000221978	CCNL2	941	1523	1619	2374	1458	1286
ENST00000400889	ENSG00000215784	FAM72D	152	269	292	211	233	185
ENST00000400897	ENSG00000009724	MASP2	88	99	167	136	153	137
ENST00000400900	ENSG00000251503	CENPS-CORT	45	30	63	78	56	42
ENST00000400906	ENSG00000197241	SLC2A7	3	2	6	1	13	6
ENST00000400919	ENSG00000162585	FAAP20	175	167	205	400	199	198
ENST00000400930	ENSG00000160087	UBE2J2	306	456	582	728	478	421
ENST00000400952	ENSG00000185842	DNAH14	279	364	388	489	442	363
ENST00000400999	ENSG00000143450	OAZ3	16	34	35	31	39	20
ENST00000401041	ENSG00000198160	MIER1	599	929	1180	1408	893	779
ENST00000401053	ENSG00000176293	ZNF135	366	277	453	461	480	325
ENST00000401061	ENSG00000132763	MMACHC	793	686	1249	777	1276	907
ENST00000401073	ENSG00000162522	KIAA1522	452	816	719	1098	844	515
ENST00000401088	ENSG00000055070	SZRD1	1031	1171	1566	2258	1295	1088
ENST00000401408	ENSG00000162994	CLHC1	232	198	305	278	296	196
ENST00000401445	ENSG00000007129	CEACAM21	14	6	18	7	23	11
ENST00000401500	ENSG00000075702	WDR62	638	750	844	1606	864	647
ENST00000401533	ENSG00000157833	GAREM2	492	563	664	1161	690	553
ENST00000401542	ENSG00000205858	LRRC72	0	1	3	1	8	2
ENST00000401548	ENSG00000167077	MEI1	19	21	28	5	32	26
ENST00000401558	ENSG00000082898	XPO1	2817	3623	4639	6815	4049	3712
ENST00000401592	ENSG00000164828	SUN1	698	1264	1313	1618	1321	1100
ENST00000401642	ENSG00000184178	SCFD2	144	145	300	248	162	207
ENST00000401675	ENSG00000250479	CHCHD10	116	173	206	222	191	166
ENST00000401756	ENSG00000100298	APOBEC3H	8	6	4	0	7	8
ENST00000401804	ENSG00000144504	ANKMY1	67	55	77	82	60	74
ENST00000401815	ENSG00000178732	GP5	145	93	171	41	236	120
ENST00000401827	ENSG00000205268	PDE7A	688	861	990	1533	981	831
ENST00000401833	ENSG00000183597	TANGO2	53	59	140	111	87	89
ENST00000401878	ENSG00000184863	RBM33	2032	4080	4550	4206	3556	3071
ENST00000401950	ENSG00000100330	MTMR3	846	1420	1501	1753	1391	1170
ENST00000401979	ENSG00000153310	FAM49B	460	504	547	981	619	458
ENST00000402010	ENSG00000072518	MARK2	691	986	1065	1632	979	801
ENST00000402034	ENSG00000214491	SEC14L6	431	385	503	193	717	394
ENST00000402038	ENSG00000227345	PARG	1077	1542	2036	2351	1826	1797
ENST00000402135	ENSG00000115392	FANCL	238	271	450	663	340	351
ENST00000402142	ENSG00000100346	CACNA1I	62	51	78	47	119	65
ENST00000402252	ENSG00000183010	PYCR1	400	437	641	736	443	470
ENST00000402291	ENSG00000162929	KIAA1841	679	828	1215	1188	1088	869
ENST00000402357	ENSG00000219438	FAM19A5	231	244	311	524	263	340
ENST00000402377	ENSG00000196172	ZNF681	869	926	1405	1038	1426	1160
ENST00000402399	ENSG00000100721	AL139020.1	7	5	2	1	5	2
ENST00000402510	ENSG00000250423	KIAA1210	271	196	301	77	442	236
ENST00000402558	ENSG00000186638	KIF24	458	512	708	882	486	600
ENST00000402673	ENSG00000152700	SAR1B	1071	1089	1720	910	1873	1201
ENST00000402685	ENSG00000165966	PDZRN4	71	67	78	119	105	99
ENST00000402693	ENSG00000181588	MEX3D	727	664	924	1587	849	907
ENST00000402696	ENSG00000091513	TF	3262	3041	4349	1929	5303	3273
ENST00000402739	ENSG00000066032	CTNNA2	336	332	442	617	448	370
ENST00000402744	ENSG00000109472	CPE	1066	783	673	2679	1722	774
ENST00000402753	ENSG00000217442	SYCE3	8	8	5	0	0	6
ENST00000402813	ENSG00000198515	CNGA1	114	83	176	36	202	106
ENST00000402825	ENSG00000284917	EEF1AKMT4-ECE2	10	5	17	4	22	10
ENST00000402859	ENSG00000100068	LRP5L	62	85	77	104	107	70
ENST00000402868	ENSG00000183955	KMT5A	442	599	742	830	666	460
ENST00000402881	ENSG00000100335	MIEF1	313	408	549	737	469	449
ENST00000402905	ENSG00000138380	CARF	428	444	608	535	744	508
ENST00000402918	ENSG00000166897	ELFN2	75	178	174	70	205	119
ENST00000402937	ENSG00000198951	NAGA	148	202	256	327	219	190
ENST00000402938	ENSG00000111886	GABRR2	14	11	16	4	29	6
ENST00000402939	ENSG00000151276	MAGI1	741	1083	1549	2265	1546	1495
ENST00000402966	ENSG00000184208	C22orf46	315	251	462	521	400	325
ENST00000402971	ENSG00000182083	OR6B2	15	5	7	5	15	15
ENST00000402988	ENSG00000216588	IGSF23	5	4	2	2	5	5
ENST00000403050	ENSG00000106443	PHF14	1658	1981	3112	4150	2549	2567
ENST00000403058	ENSG00000106536	POU6F2	117	253	258	319	281	190
ENST00000403084	ENSG00000184113	CLDN5	23	17	19	14	24	17
ENST00000403231	ENSG00000131437	KIF3A	740	959	1280	1416	1070	1013
ENST00000403245	ENSG00000135315	CEP162	496	551	881	1076	651	671
ENST00000403263	ENSG00000114933	INO80D	840	1274	1904	1429	1429	1466
ENST00000403290	ENSG00000133794	ARNTL	36	38	69	67	50	54
ENST00000403359	ENSG00000138081	FBXO11	1368	2150	2357	2995	1940	1863
ENST00000403402	ENSG00000105672	ETV2	18	17	17	12	17	10
ENST00000403410	ENSG00000181458	TMEM45A	68	93	158	65	97	144
ENST00000403437	ENSG00000133020	MYH8	51	26	46	5	56	30
ENST00000403458	ENSG00000159761	C16orf86	14	29	23	29	33	14
ENST00000403477	ENSG00000099992	TBC1D10A	62	169	154	148	94	113
ENST00000403581	ENSG00000186654	PRR5	154	179	314	235	336	262
ENST00000403610	ENSG00000189292	ALKAL2	8	2	7	8	11	10
ENST00000403625	ENSG00000069020	MAST4	264	320	532	674	498	417
ENST00000403660	ENSG00000186567	CEACAM19	38	71	67	94	86	37
ENST00000403662	ENSG00000100368	CSF2RB	44	26	43	2	55	26
ENST00000403665	ENSG00000088926	F11	9	8	13	2	25	13
ENST00000403683	ENSG00000203852	HIST2H3A	942	1013	1377	2515	1182	1220
ENST00000403687	ENSG00000152689	RASGRP3	26	12	28	2	32	18
ENST00000403714	ENSG00000084710	EFR3B	1813	1582	1933	3882	2446	1984
ENST00000403716	ENSG00000115762	PLEKHB2	1004	1314	1862	1467	1623	1288
ENST00000403733	ENSG00000151718	WWC2	438	545	841	993	509	470
ENST00000403751	ENSG00000242441	GTF2A1L	15	33	48	36	47	23
ENST00000403766	ENSG00000134882	UBAC2	306	478	565	693	524	431
ENST00000403807	ENSG00000169575	VPREB1	6	0	12	0	11	6
ENST00000403821	ENSG00000179912	R3HDM2	796	1407	1419	1839	1421	924
ENST00000403843	ENSG00000176083	ZNF683	13	7	12	0	15	13
ENST00000403888	ENSG00000100379	KCTD17	316	299	471	669	276	339
ENST00000403897	ENSG00000214711	CAPN14	30	19	19	11	32	25
ENST00000403903	ENSG00000220201	ZGLP1	41	64	138	108	113	61
ENST00000403951	ENSG00000136267	DGKB	599	459	801	267	879	485
ENST00000404115	ENSG00000158290	CUL4B	834	1214	1324	1815	1355	1063
ENST00000404125	ENSG00000068878	PSME4	911	1095	1476	1919	1253	1215
ENST00000404141	ENSG00000157212	PAXIP1	472	501	658	1044	532	556
ENST00000404158	ENSG00000167491	GATAD2A	1688	1537	2359	4016	2318	1800
ENST00000404190	ENSG00000204021	LIPK	7	1	3	0	8	3
ENST00000404286	ENSG00000169026	SLC49A3	5	9	12	8	22	7
ENST00000404338	ENSG00000160007	ARHGAP35	2660	3450	5425	6735	3937	4270
ENST00000404366	ENSG00000243989	ACY1	61	63	72	132	100	78
ENST00000404369	ENSG00000105889	STEAP1B	16	20	24	32	20	17
ENST00000404371	ENSG00000143870	PDIA6	2319	3231	4194	5157	3419	3061
ENST00000404377	ENSG00000120337	TNFSF18	21	14	9	0	23	11
ENST00000404459	ENSG00000204020	LIPN	7	4	8	3	9	3
ENST00000404488	ENSG00000184164	CRELD2	209	266	341	438	280	280
ENST00000404537	ENSG00000124006	OBSL1	1513	2000	2571	3021	2010	2264
ENST00000404716	ENSG00000188655	RNASE9	7	2	10	0	11	4
ENST00000404743	ENSG00000173239	LIPM	9	3	1	0	7	3
ENST00000404752	ENSG00000243244	STON1	502	999	1021	1118	1054	874
ENST00000404760	ENSG00000100425	BRD1	1115	1648	1982	2690	1835	1461
ENST00000404767	ENSG00000164880	INTS1	1779	2250	2448	4322	2381	1969
ENST00000404774	ENSG00000136297	MMD2	9	12	16	0	16	14
ENST00000404795	ENSG00000142700	DMRTA2	11	22	41	6	31	27
ENST00000404801	ENSG00000180884	ZNF792	157	224	253	256	217	207
ENST00000404816	ENSG00000049323	LTBP1	1672	916	914	3106	1041	656
ENST00000404826	ENSG00000146555	SDK1	556	672	1679	1449	911	1123
ENST00000404895	ENSG00000156687	UNC5D	80	132	80	134	161	65
ENST00000404914	ENSG00000168397	ATG4B	509	954	840	1009	794	644
ENST00000404922	ENSG00000163520	FBLN2	89	132	183	67	119	97
ENST00000404929	ENSG00000170264	FAM161A	684	644	1064	903	1086	735
ENST00000404933	ENSG00000102172	SMS	3166	5300	6310	28282	15841	14250
ENST00000404938	ENSG00000004846	ABCB5	372	239	382	106	584	295
ENST00000404971	ENSG00000179915	NRXN1	261	144	453	353	498	316
ENST00000404991	ENSG00000218823	PAPOLB	18	15	31	18	26	20
ENST00000405018	ENSG00000100242	SUN2	591	750	890	1300	1021	832
ENST00000405093	ENSG00000197616	MYH6	34	32	42	8	70	25
ENST00000405094	ENSG00000057935	MTA3	370	586	645	751	522	457
ENST00000405097	ENSG00000137710	RDX	2168	2413	4504	4780	2718	2756
ENST00000405109	ENSG00000187715	KBTBD12	626	477	827	235	1101	588
ENST00000405159	ENSG00000133193	FAM104A	283	324	444	551	408	369
ENST00000405201	ENSG00000196498	NCOR2	3646	6030	6710	8926	6384	5325
ENST00000405218	ENSG00000006468	ETV1	581	703	1464	1331	825	1111
ENST00000405239	ENSG00000188120	DAZ1	0	0	0	0	0	0
ENST00000405303	ENSG00000169762	TAPT1	122	177	212	243	234	170
ENST00000405312	ENSG00000243137	PSG4	27	16	41	1	33	17
ENST00000405314	ENSG00000213892	CEACAM16	5	5	5	0	19	7
ENST00000405356	ENSG00000166197	NOLC1	2002	2139	3363	4853	2838	2737
ENST00000405392	ENSG00000138031	ADCY3	380	562	577	1021	508	495
ENST00000405399	ENSG00000164451	CALHM4	14	9	9	1	9	13
ENST00000405460	ENSG00000164199	ADGRV1	2185	1943	3963	2920	1847	2518
ENST00000405578	ENSG00000129197	RPAIN	535	742	760	1241	854	656
ENST00000405615	ENSG00000175161	CADM2	11	14	80	27	22	84
ENST00000405617	ENSG00000219607	PPP1R3G	265	210	352	106	435	254
ENST00000405633	ENSG00000166961	MS4A15	8	5	5	0	15	3
ENST00000405679	ENSG00000227488	GAGE12D	2	1	1	1	4	1
ENST00000405799	ENSG00000218819	TDRD15	55	15	36	11	63	27
ENST00000405844	ENSG00000173452	TMEM196	44	35	82	100	109	86
ENST00000405858	ENSG00000164631	ZNF12	639	980	1200	1051	921	883
ENST00000405863	ENSG00000122584	NXPH1	36	37	26	36	75	29
ENST00000405930	ENSG00000099904	ZDHHC8	194	289	344	495	355	249
ENST00000405938	ENSG00000100109	TFIP11	403	606	733	878	634	569
ENST00000405941	ENSG00000151353	TMEM18	130	178	221	297	247	188
ENST00000405975	ENSG00000115970	THADA	395	461	686	947	508	637
ENST00000406071	ENSG00000170959	DCDC1	348	288	416	131	495	304
ENST00000406189	ENSG00000176624	MEX3C	657	993	1275	1552	1089	896
ENST00000406217	ENSG00000179988	PSTK	72	74	89	129	92	117
ENST00000406246	ENSG00000173039	RELA	383	624	766	898	661	522
ENST00000406256	ENSG00000102886	GDPD3	13	62	42	29	31	42
ENST00000406341	ENSG00000168137	SETD5	3508	6095	6537	7187	5204	4104
ENST00000406386	ENSG00000100106	TRIOBP	2245	2734	4400	4499	3577	3227
ENST00000406396	ENSG00000119537	KDSR	671	612	1016	695	1194	711
ENST00000406427	ENSG00000130653	PNPLA7	65	64	87	113	88	61
ENST00000406438	ENSG00000176994	SMCR8	756	918	1239	1367	1278	850
ENST00000406452	ENSG00000176623	RMDN1	538	617	842	750	851	681
ENST00000406477	ENSG00000188677	PARVB	132	158	117	172	146	64
ENST00000406487	ENSG00000242221	PSG2	7	3	13	0	11	6
ENST00000406506	ENSG00000170178	HOXD12	9	6	6	2	12	13
ENST00000406524	ENSG00000166960	CCDC178	32	8	16	12	26	16
ENST00000406610	ENSG00000116117	PARD3B	479	493	763	870	635	661
ENST00000406625	ENSG00000270898	GPR75-ASB3	172	189	276	304	225	207
ENST00000406686	ENSG00000137266	SLC22A23	244	341	441	551	513	433
ENST00000406818	ENSG00000138101	DTNB	102	297	256	413	303	266
ENST00000406846	ENSG00000170820	FSHR	23	18	22	4	29	8
ENST00000406854	ENSG00000126773	PCNX4	2515	2372	3679	2423	3834	2628
ENST00000406855	ENSG00000099958	DERL3	27	28	42	47	26	31
ENST00000406875	ENSG00000064393	HIPK2	4384	5295	8525	12636	7540	7232
ENST00000406877	ENSG00000164649	CDCA7L	427	496	586	1210	647	526
ENST00000406925	ENSG00000242028	HYPK	1281	1381	1972	1406	2032	1359
ENST00000406938	ENSG00000100288	CHKB	225	292	347	454	317	267
ENST00000407008	ENSG00000087095	NLK	600	866	1180	1147	966	865
ENST00000407032	ENSG00000104805	NUCB1	1173	1703	2007	2639	1607	1327
ENST00000407071	ENSG00000162849	KIF26B	209	196	448	299	338	411
ENST00000407073	ENSG00000204406	MBD5	592	911	1153	946	998	934
ENST00000407149	ENSG00000184838	PRR16	14	5	4	19	18	8
ENST00000407249	ENSG00000248333	CDK11B	722	1020	1422	1712	1087	932
ENST00000407280	ENSG00000216490	IFI30	6	17	30	8	29	16
ENST00000407315	ENSG00000176946	THAP4	482	705	783	1176	730	609
ENST00000407325	ENSG00000183671	GPR1	200	165	254	117	306	187
ENST00000407364	ENSG00000169519	METTL15	309	385	601	433	425	447
ENST00000407418	ENSG00000183741	CBX6	553	844	1030	1210	963	806
ENST00000407426	ENSG00000163811	WDR43	760	802	1076	1799	1096	936
ENST00000407540	ENSG00000132031	MATN3	45	23	34	28	50	41
ENST00000407559	ENSG00000126870	WDR60	727	1013	1340	1843	1050	1016
ENST00000407587	ENSG00000133454	MYO18B	64	30	50	12	102	42
ENST00000407595	ENSG00000055813	CCDC85A	27	87	70	60	80	56
ENST00000407598	ENSG00000169635	HIC2	625	1016	1258	1443	978	910
ENST00000407599	ENSG00000215274	GAGE10	7	3	4	0	9	2
ENST00000407627	ENSG00000066044	ELAVL1	1508	1860	2712	3031	1937	1899
ENST00000407654	ENSG00000107566	ERLIN1	310	463	553	651	520	356
ENST00000407689	ENSG00000239282	CASTOR1	44	70	86	56	73	50
ENST00000407775	ENSG00000169946	ZFPM2	31	24	44	39	46	48
ENST00000407818	ENSG00000068796	KIF2A	1147	1490	2177	2380	1713	1684
ENST00000407834	ENSG00000185176	AQP12B	5	5	9	0	16	5
ENST00000407847	ENSG00000061455	PRDM6	42	24	39	13	68	30
ENST00000407877	ENSG00000064547	LPAR2	218	347	371	497	283	276
ENST00000407886	ENSG00000206069	TMEM211	3	24	8	2	18	8
ENST00000407936	ENSG00000100142	POLR2F	263	202	424	642	305	327
ENST00000407951	ENSG00000204920	ZNF155	102	173	210	207	199	151
ENST00000407963	ENSG00000138068	SULT6B1	2	3	3	1	1	5
ENST00000407977	ENSG00000108375	RNF43	42	65	65	36	86	58
ENST00000407991	ENSG00000120903	CHRNA2	25	22	29	14	45	22
ENST00000407997	ENSG00000239713	APOBEC3G	16	43	28	11	22	21
ENST00000408042	ENSG00000089177	KIF16B	298	554	740	794	748	609
ENST00000408888	ENSG00000188739	RBM34	1174	1216	1581	1662	1772	1345
ENST00000408890	ENSG00000221900	POM121L12	5	3	6	0	11	12
ENST00000408891	ENSG00000221882	OR3A2	9	12	12	2	34	12
ENST00000408896	ENSG00000221888	OR1C1	13	9	22	2	25	13
ENST00000408898	ENSG00000221933	OR2A25	18	5	13	2	21	3
ENST00000408899	ENSG00000221938	OR2A14	13	2	8	0	15	10
ENST00000408901	ENSG00000129460	NGDN	815	980	1143	1410	1004	1017
ENST00000408903	ENSG00000171444	MCC	720	838	1332	1425	934	1066
ENST00000408906	ENSG00000221836	OR2A5	10	0	7	0	5	8
ENST00000408907	ENSG00000222028	PSMB11	9	6	6	0	12	7
ENST00000408912	ENSG00000140691	ARMC5	184	273	377	425	332	329
ENST00000408916	ENSG00000221855	TAS2R41	10	9	19	2	20	11
ENST00000408922	ENSG00000221813	OR6B1	9	3	9	3	9	1
ENST00000408923	ENSG00000169220	RGS14	57	72	76	119	103	79
ENST00000408925	ENSG00000221821	C6orf226	19	27	30	14	23	24
ENST00000408926	ENSG00000221947	XKR9	862	498	946	233	1272	699
ENST00000408930	ENSG00000221932	HEPN1	5	2	2	0	10	4
ENST00000408931	ENSG00000164532	TBX20	13	14	11	8	19	16
ENST00000408935	ENSG00000221977	OR4E2	8	0	4	2	9	4
ENST00000408937	ENSG00000128573	FOXP2	98	44	156	118	94	119
ENST00000408939	ENSG00000196659	TTC30B	170	144	236	274	159	205
ENST00000408945	ENSG00000221887	HMSD	26	20	15	8	23	20
ENST00000408946	ENSG00000170473	PYM1	155	193	340	442	213	243
ENST00000408947	ENSG00000221937	TAS2R40	16	10	12	2	17	7
ENST00000408949	ENSG00000221858	OR2A12	12	7	3	0	18	9
ENST00000408951	ENSG00000221970	OR2A1	23	18	23	5	27	10
ENST00000408953	ENSG00000221886	ZBED8	155	225	292	278	304	274
ENST00000408955	ENSG00000221910	OR2F2	14	14	13	0	13	19
ENST00000408957	ENSG00000221944	TIGD1	1074	976	1469	847	1680	1167
ENST00000408959	ENSG00000221883	ARIH2OS	539	397	611	249	947	457
ENST00000408964	ENSG00000221843	C2orf16	68	73	91	51	69	55
ENST00000408965	ENSG00000221869	CEBPD	24	45	23	11	24	6
ENST00000408973	ENSG00000214402	LCNL1	4	6	8	4	12	2
ENST00000408978	ENSG00000071909	MYO3B	157	99	131	85	214	104
ENST00000408979	ENSG00000221989	OR2A2	33	9	15	0	35	19
ENST00000408989	ENSG00000177398	UMODL1	24	16	22	2	31	16
ENST00000408991	ENSG00000221916	C19orf73	17	18	27	28	21	20
ENST00000408999	ENSG00000196862	RGPD4	159	249	337	240	226	192
ENST00000409006	ENSG00000100196	KDELR3	24	54	75	22	40	52
ENST00000409012	ENSG00000176058	TPRN	162	180	248	314	215	197
ENST00000409021	ENSG00000152969	JAKMIP1	53	32	105	81	88	100
ENST00000409028	ENSG00000071082	RPL31	4975	8212	9463	10960	11279	9364
ENST00000409031	ENSG00000136699	SMPD4	1091	1594	1604	2647	1561	1318
ENST00000409057	ENSG00000163939	PBRM1	1886	2231	3692	4893	2904	3092
ENST00000409061	ENSG00000157999	ANKRD61	13	33	39	24	25	8
ENST00000409074	ENSG00000256053	APOPT1	808	649	936	630	1198	746
ENST00000409080	ENSG00000091409	ITGA6	840	832	1754	1727	1122	823
ENST00000409085	ENSG00000115977	AAK1	2045	2080	3009	1940	3310	2280
ENST00000409110	ENSG00000130561	SAG	10	14	15	1	20	4
ENST00000409122	ENSG00000180336	MEIOC	70	82	122	61	95	52
ENST00000409134	ENSG00000164904	ALDH7A1	1326	1319	2033	2461	1551	1382
ENST00000409149	ENSG00000169507	SLC38A11	6	1	1	0	3	2
ENST00000409150	ENSG00000189362	NEMP2	117	73	133	163	134	101
ENST00000409155	ENSG00000148218	ALAD	226	332	374	390	371	288
ENST00000409186	ENSG00000197991	AL592490.1	16	8	30	23	41	19
ENST00000409190	ENSG00000162520	SYNC	182	230	387	292	232	275
ENST00000409195	ENSG00000163092	XIRP2	147	57	100	15	124	61
ENST00000409202	ENSG00000163219	ARHGAP25	52	106	98	64	115	80
ENST00000409204	ENSG00000280165	PCDH20	11	10	14	10	24	19
ENST00000409223	ENSG00000168427	KLHL30	180	159	260	97	326	213
ENST00000409232	ENSG00000152291	TGOLN2	543	725	949	1422	806	761
ENST00000409235	ENSG00000099338	CATSPERG	50	109	92	72	139	71
ENST00000409237	ENSG00000144278	GALNT13	103	44	117	153	70	76
ENST00000409241	ENSG00000244588	RAD21L1	11	9	9	3	13	10
ENST00000409248	ENSG00000243449	C4orf48	141	133	206	247	152	178
ENST00000409255	ENSG00000152082	MZT2B	462	531	561	817	650	542
ENST00000409261	ENSG00000176771	NCKAP5	272	299	819	557	474	489
ENST00000409262	ENSG00000187605	TET3	1613	1896	2706	3224	1881	1974
ENST00000409284	ENSG00000163492	CCDC141	174	105	205	46	297	145
ENST00000409293	ENSG00000228300	C19orf24	37	40	53	73	38	61
ENST00000409296	ENSG00000086200	IPO11	351	520	628	781	513	476
ENST00000409299	ENSG00000101417	PXMP4	1307	1056	1715	601	2166	1191
ENST00000409318	ENSG00000204634	TBC1D8	93	127	169	208	153	154
ENST00000409324	ENSG00000221994	ZNF630	24	4	16	62	59	65
ENST00000409339	ENSG00000146918	NCAPG2	759	829	1141	1798	856	913
ENST00000409347	ENSG00000115446	UNC50	147	237	338	332	273	231
ENST00000409357	ENSG00000196290	NIF3L1	232	289	324	429	273	253
ENST00000409358	ENSG00000222046	DCDC2B	39	48	62	45	36	45
ENST00000409379	ENSG00000160949	TONSL	1232	1111	1778	2148	1775	1427
ENST00000409383	ENSG00000168878	SFTPB	146	86	195	54	279	142
ENST00000409399	ENSG00000108825	PTGES3L-AARSD1	134	196	223	386	269	180
ENST00000409402	ENSG00000134278	SPIRE1	691	1039	1506	1283	942	1062
ENST00000409413	ENSG00000161992	PRR35	8	9	5	3	7	8
ENST00000409414	ENSG00000197191	CYSRT1	31	22	37	34	46	38
ENST00000409418	ENSG00000137478	FCHSD2	595	981	1077	1506	967	752
ENST00000409433	ENSG00000141378	PTRH2	128	133	234	210	172	165
ENST00000409445	ENSG00000180881	CAPS2	27	50	80	63	71	64
ENST00000409446	ENSG00000267060	PTGES3L	343	252	440	175	514	303
ENST00000409451	ENSG00000204120	GIGYF2	2203	3214	4356	4791	3280	3020
ENST00000409474	ENSG00000082126	MPP4	24	8	13	4	24	15
ENST00000409487	ENSG00000169554	ZEB2	1860	2556	4707	3403	2319	3348
ENST00000409502	ENSG00000164088	PPM1M	37	76	85	66	57	56
ENST00000409508	ENSG00000105877	DNAH11	117	89	145	105	163	117
ENST00000409520	ENSG00000186854	TRABD2A	13	14	17	4	18	17
ENST00000409535	ENSG00000164080	RAD54L2	1790	2189	3158	3500	2746	2325
ENST00000409548	ENSG00000142102	PGGHG	230	490	395	519	369	204
ENST00000409561	ENSG00000187833	C2orf78	31	14	20	2	40	7
ENST00000409573	ENSG00000144161	ZC3H8	1447	1304	1963	1161	2343	1384
ENST00000409579	ENSG00000144218	AFF3	67	102	78	167	162	152
ENST00000409602	ENSG00000222038	POTEJ	67	68	119	164	140	115
ENST00000409606	ENSG00000048991	R3HDM1	877	1143	1519	2312	1417	1306
ENST00000409607	ENSG00000165131	LLCFC1	4	4	6	4	5	4
ENST00000409638	ENSG00000115661	STK16	146	199	263	240	226	173
ENST00000409642	ENSG00000150556	LYPD6B	5	5	5	4	10	6
ENST00000409644	ENSG00000167716	WDR81	248	349	406	558	335	311
ENST00000409652	ENSG00000221963	APOL6	875	640	1062	336	1430	724
ENST00000409672	ENSG00000169432	SCN9A	188	81	164	176	206	166
ENST00000409678	ENSG00000185269	NOTUM	13	23	39	10	4	8
ENST00000409682	ENSG00000115233	PSMD14	786	554	991	1742	804	893
ENST00000409685	ENSG00000124019	FAM124B	8	12	8	0	17	3
ENST00000409687	ENSG00000186193	SAPCD2	532	679	870	1203	722	595
ENST00000409690	ENSG00000174007	CEP19	327	237	425	245	493	333
ENST00000409699	ENSG00000157890	MEGF11	45	58	97	54	60	58
ENST00000409709	ENSG00000137474	MYO7A	112	193	170	54	124	132
ENST00000409745	ENSG00000185105	MYADML2	9	19	17	21	27	27
ENST00000409746	ENSG00000152229	PSTPIP2	842	735	990	430	1448	756
ENST00000409749	ENSG00000182177	ASB18	5	3	12	0	9	9
ENST00000409757	ENSG00000132405	TBC1D14	845	1072	1439	2309	1425	1306
ENST00000409773	ENSG00000077380	DYNC1I2	2510	2553	3866	4941	3279	3131
ENST00000409774	ENSG00000152133	GPATCH11	598	705	1060	854	934	822
ENST00000409784	ENSG00000138069	RAB1A	747	1093	1484	1601	1144	1225
ENST00000409785	ENSG00000176407	KCMF1	1136	1155	1503	1252	1784	1213
ENST00000409790	ENSG00000038532	CLEC16A	519	821	956	1280	886	847
ENST00000409792	ENSG00000181555	SETD2	1938	2989	3957	4202	3304	2955
ENST00000409806	ENSG00000178199	ZC3H12D	839	663	1014	301	1541	693
ENST00000409816	ENSG00000169994	MYO7B	23	14	13	0	36	15
ENST00000409817	ENSG00000121966	CXCR4	100	142	285	281	204	185
ENST00000409855	ENSG00000136546	SCN7A	38	13	46	10	39	26
ENST00000409858	ENSG00000197355	UAP1L1	176	171	273	117	349	219
ENST00000409867	ENSG00000163046	ANKRD30BL	29	16	55	8	44	25
ENST00000409871	ENSG00000188177	ZC3H6	1428	1629	2393	1723	2480	1733
ENST00000409874	ENSG00000156414	TDRD9	33	12	25	5	36	16
ENST00000409875	ENSG00000144134	RABL2A	435	446	793	600	648	559
ENST00000409883	ENSG00000155755	TMEM237	574	556	876	1077	623	740
ENST00000409885	ENSG00000204334	ERICH2	20	23	19	10	34	14
ENST00000409886	ENSG00000153165	RGPD3	252	390	401	402	315	267
ENST00000409900	ENSG00000128656	CHN1	613	624	818	1197	673	668
ENST00000409911	ENSG00000176204	LRRTM4	84	132	173	187	194	182
ENST00000409914	ENSG00000196604	POTEF	63	43	84	444	418	310
ENST00000409939	ENSG00000169221	TBC1D10B	661	953	1081	1634	1096	812
ENST00000409959	ENSG00000121210	TMEM131L	472	532	606	1124	600	516
ENST00000409960	ENSG00000140264	SERF2	844	1022	1706	1999	1185	1114
ENST00000409968	ENSG00000144229	THSD7B	109	30	60	132	88	37
ENST00000409977	ENSG00000214376	VSTM5	17	41	33	18	54	34
ENST00000409979	ENSG00000173744	AGFG1	505	745	998	879	669	813
ENST00000409999	ENSG00000187658	C5orf52	2	3	1	3	9	3
ENST00000410005	ENSG00000222018	FAM243A	26	23	19	7	20	14
ENST00000410009	ENSG00000116031	CD207	7	13	20	5	27	20
ENST00000410012	ENSG00000188649	CC2D2B	7	5	14	7	11	4
ENST00000410017	ENSG00000144524	COPS7B	325	586	740	767	465	512
ENST00000410020	ENSG00000135636	DYSF	89	89	132	69	94	93
ENST00000410022	ENSG00000169599	NFU1	294	389	431	635	424	346
ENST00000410023	ENSG00000115594	IL1R1	167	108	195	52	306	143
ENST00000410046	ENSG00000138311	ZNF365	7	8	9	16	13	13
ENST00000410053	ENSG00000163510	CWC22	875	1061	1608	1903	1195	1196
ENST00000410061	ENSG00000222014	RAB6C	84	38	81	39	104	77
ENST00000410066	ENSG00000144331	ZNF385B	20	12	16	22	36	20
ENST00000410111	ENSG00000132305	IMMT	829	1011	1378	2058	1236	1112
ENST00000411458	ENSG00000173264	GPR137	71	78	147	257	139	149
ENST00000411486	ENSG00000123485	HJURP	1372	1887	2061	2117	2000	1414
ENST00000411528	ENSG00000204873	KRTAP9-3	0	1	4	0	2	3
ENST00000411543	ENSG00000063245	EPN1	923	1443	1641	2353	1404	1458
ENST00000411646	ENSG00000232388	SMIM26	133	163	180	252	207	149
ENST00000411651	ENSG00000184900	SUMO3	797	905	1345	1773	982	994
ENST00000411696	ENSG00000115568	ZNF142	518	728	742	1317	728	665
ENST00000411763	ENSG00000161203	AP2M1	1894	2430	3044	4820	2599	2621
ENST00000411850	ENSG00000100284	TOM1	321	605	552	754	589	434
ENST00000411851	ENSG00000006638	TBXA2R	133	114	156	52	216	113
ENST00000412036	ENSG00000154832	CXXC1	598	677	893	1313	687	706
ENST00000412055	ENSG00000163704	PRRT3	168	238	361	267	338	300
ENST00000412090	ENSG00000205867	KRTAP5-2	22	20	42	41	52	48
ENST00000412157	ENSG00000184209	SNRNP35	320	338	458	240	593	283
ENST00000412168	ENSG00000224586	GPX5	19	6	24	2	25	7
ENST00000412172	ENSG00000224960	PPP4R3C	9	4	15	2	9	5
ENST00000412232	ENSG00000020181	ADGRA2	108	94	134	145	124	162
ENST00000412278	ENSG00000248643	RBM14-RBM4	201	257	420	514	332	356
ENST00000412307	ENSG00000222047	C10orf55	14	15	16	11	35	8
ENST00000412356	ENSG00000108622	ICAM2	10	5	8	7	11	11
ENST00000412368	ENSG00000161999	JMJD8	112	103	156	229	119	126
ENST00000412401	ENSG00000170417	TMEM182	63	62	81	40	74	77
ENST00000412468	ENSG00000259224	SLC35G6	33	45	47	30	35	26
ENST00000412477	ENSG00000141480	ARRB2	374	587	736	815	629	593
ENST00000412585	ENSG00000234745	HLA-B	936	2412	2263	1927	1993	1810
ENST00000412678	ENSG00000187492	CDHR4	12	16	12	2	15	13
ENST00000412720	ENSG00000139197	PEX5	346	507	497	783	587	381
ENST00000412723	ENSG00000119227	PIGZ	30	56	53	5	41	23
ENST00000412770	ENSG00000105063	PPP6R1	1174	1632	1836	2555	1607	1385
ENST00000412830	ENSG00000136045	PWP1	378	490	695	1067	711	579
ENST00000412916	ENSG00000067955	CBFB	381	392	628	953	623	575
ENST00000413034	ENSG00000222011	FAM185A	132	175	222	183	189	174
ENST00000413199	ENSG00000233701	PRR23C	207	189	296	82	395	206
ENST00000413266	ENSG00000022840	RNF10	1069	1352	1661	2226	1375	1230
ENST00000413272	ENSG00000189233	NUGGC	1638	2012	3057	2549	2679	2164
ENST00000413302	ENSG00000099957	P2RX6	40	36	30	16	43	22
ENST00000413330	ENSG00000148688	RPP30	191	195	262	371	297	238
ENST00000413366	ENSG00000154229	PRKCA	867	747	1102	573	1131	853
ENST00000413369	ENSG00000163075	CFAP221	58	26	72	38	40	24
ENST00000413384	ENSG00000164889	SLC4A2	505	587	824	1208	628	613
ENST00000413453	ENSG00000223572	CKMT1A	65	47	61	72	75	38
ENST00000413459	ENSG00000162066	AMDHD2	62	63	63	145	79	80
ENST00000413580	ENSG00000173868	PHOSPHO1	13	11	14	3	25	8
ENST00000413601	ENSG00000256671	LIMS4	12	16	19	17	12	15
ENST00000413619	ENSG00000185863	TMEM210	86	66	106	23	129	73
ENST00000413687	ENSG00000163362	INAVA	502	524	614	897	748	461
ENST00000413692	ENSG00000100968	NFATC4	436	1009	820	924	890	523
ENST00000413767	ENSG00000234829	IFNA17	22	5	8	0	9	9
ENST00000413817	ENSG00000205593	DENND6B	698	652	1018	809	1157	746
ENST00000413830	ENSG00000182585	EPGN	6	1	3	0	4	2
ENST00000413834	ENSG00000248919	ATP5MF-PTCD1	204	211	279	342	220	220
ENST00000414000	ENSG00000146360	GPR6	10	6	8	4	13	0
ENST00000414043	ENSG00000108509	CAMTA2	260	368	502	487	399	365
ENST00000414069	ENSG00000203772	SPRN	42	45	85	72	58	62
ENST00000414144	ENSG00000010539	ZNF200	120	139	208	203	172	141
ENST00000414155	ENSG00000230510	PPP5D1	191	179	225	91	302	169
ENST00000414183	ENSG00000182944	EWSR1	3888	4788	6974	9454	5508	5317
ENST00000414202	ENSG00000107036	RIC1	543	751	890	1121	862	771
ENST00000414262	ENSG00000156411	ATP5MPL	825	1042	1246	1761	1241	1315
ENST00000414264	ENSG00000227877	MRLN	3	1	2	0	6	0
ENST00000414303	ENSG00000243480	AMY2A	29	28	60	32	43	32
ENST00000414468	ENSG00000204524	ZNF805	1615	1767	2693	1275	2893	1775
ENST00000414487	ENSG00000182004	SNRPE	1082	1076	1408	2560	1669	1528
ENST00000414552	ENSG00000113327	GABRG2	59	49	75	79	122	74
ENST00000414645	ENSG00000156162	DPY19L4	942	1013	1447	1130	1516	1059
ENST00000414716	ENSG00000099814	CEP170B	565	660	771	1020	763	769
ENST00000414809	ENSG00000117407	ARTN	14	7	23	15	20	7
ENST00000414822	ENSG00000129757	CDKN1C	634	768	805	1148	774	654
ENST00000414835	ENSG00000133835	HSD17B4	1270	1403	1753	2534	1533	1265
ENST00000414982	ENSG00000032444	PNPLA6	561	864	834	1166	701	564
ENST00000415041	ENSG00000227551	USP17L12	1	0	1	0	0	1
ENST00000415050	ENSG00000153485	TMEM251	93	123	192	166	143	118
ENST00000415061	ENSG00000160439	RDH13	119	187	201	274	161	147
ENST00000415083	ENSG00000141380	SS18	1484	1748	2484	2423	2092	1715
ENST00000415220	ENSG00000184304	PRKD1	300	587	386	904	662	530
ENST00000415231	ENSG00000166863	TAC3	15	18	27	22	25	17
ENST00000415258	ENSG00000011376	LARS2	498	484	662	1027	605	620
ENST00000415318	ENSG00000248712	CCDC153	66	57	71	29	78	63
ENST00000415385	ENSG00000065559	MAP2K4	535	702	1038	1023	791	773
ENST00000415427	ENSG00000141469	SLC14A1	6	4	7	2	11	4
ENST00000415430	ENSG00000101842	VSIG1	866	673	1158	309	1459	753
ENST00000415585	ENSG00000101811	CSTF2	272	271	333	538	298	281
ENST00000415638	ENSG00000099769	IGFALS	13	22	23	26	37	33
ENST00000415641	ENSG00000196427	NBPF4	25	9	19	1	39	15
ENST00000415669	ENSG00000228727	SAPCD1	61	97	101	45	80	58
ENST00000415673	ENSG00000185404	SP140L	197	137	211	72	270	161
ENST00000415846	ENSG00000236320	SLFN14	29	9	21	4	27	20
ENST00000415858	ENSG00000230594	CT47A4	0	0	0	0	0	0
ENST00000415868	ENSG00000011258	MBTD1	677	1042	987	1428	1107	795
ENST00000415914	ENSG00000177683	THAP5	691	856	1260	955	1159	912
ENST00000415919	ENSG00000204505	PRAMEF9	22	11	15	1	23	3
ENST00000415922	ENSG00000181315	ZNF322	934	1129	1612	1355	1181	1213
ENST00000415930	ENSG00000105220	GPI	3046	2665	5871	5126	4496	5504
ENST00000415950	ENSG00000105711	SCN1B	574	459	728	222	1052	521
ENST00000415954	ENSG00000135297	MTO1	231	311	389	476	340	306
ENST00000416007	ENSG00000151332	MBIP	1759	1915	1414	5216	2860	1541
ENST00000416044	ENSG00000232263	KRTAP25-1	0	2	1	1	3	1
ENST00000416109	ENSG00000177675	CD163L1	39	23	47	18	52	39
ENST00000416165	ENSG00000140320	BAHD1	487	660	864	929	683	634
ENST00000416219	ENSG00000064270	ATP2C2	45	78	111	64	68	82
ENST00000416240	ENSG00000004864	SLC25A13	475	439	572	1312	701	514
ENST00000416247	ENSG00000224531	SMIM13	201	249	311	365	293	312
ENST00000416274	ENSG00000133740	E2F5	310	396	512	853	566	432
ENST00000416284	ENSG00000198673	FAM19A2	84	57	102	126	124	65
ENST00000416321	ENSG00000166153	DEPDC4	24	22	49	50	44	37
ENST00000416379	ENSG00000166448	TMEM130	368	392	609	227	733	358
ENST00000416383	ENSG00000165935	SMCO2	10	3	8	8	9	2
ENST00000416391	ENSG00000085644	ZNF213	189	237	260	313	236	235
ENST00000416516	ENSG00000163673	DCLK3	51	31	27	34	85	39
ENST00000416569	ENSG00000171044	XKR6	69	89	70	106	98	85
ENST00000416617	ENSG00000166578	IQCD	47	72	128	74	82	52
ENST00000416793	ENSG00000002726	AOC1	9	9	7	2	19	2
ENST00000416841	ENSG00000179304	AC234031.1	183	273	296	367	270	298
ENST00000416849	ENSG00000059377	TBXAS1	30	19	42	41	60	34
ENST00000416904	ENSG00000139651	ZNF740	597	982	1149	1387	950	822
ENST00000417201	ENSG00000119446	RBM18	335	415	564	514	496	378
ENST00000417209	ENSG00000253148	RGS21	10	4	11	0	4	2
ENST00000417239	ENSG00000163866	SMIM12	47	61	68	109	72	60
ENST00000417256	ENSG00000226600	CT47A9	0	0	0	0	0	1
ENST00000417257	ENSG00000171877	FRMD5	268	339	367	491	403	324
ENST00000417268	ENSG00000213079	SCAF8	1619	2376	3172	3384	2496	2498
ENST00000417307	ENSG00000233932	CTXN2	21	8	16	4	21	9
ENST00000417314	ENSG00000163376	KBTBD8	126	103	204	181	153	165
ENST00000417339	ENSG00000224109	CENPVL3	153	144	167	171	143	179
ENST00000417410	ENSG00000176209	SMIM19	169	234	243	384	216	233
ENST00000417449	ENSG00000137760	ALKBH8	100	148	153	243	145	100
ENST00000417535	ENSG00000198223	CSF2RA	367	285	436	160	594	327
ENST00000417545	ENSG00000150244	TRIM48	10	12	13	4	31	14
ENST00000417563	ENSG00000232113	TEX50	9	0	2	0	5	1
ENST00000417564	ENSG00000160305	DIP2A	1239	2150	2277	2378	2338	1867
ENST00000417570	ENSG00000187912	CLEC17A	6	2	5	0	7	4
ENST00000417606	ENSG00000226763	SRRM5	160	118	239	157	253	170
ENST00000417626	ENSG00000214706	IFRD2	101	90	147	301	125	100
ENST00000417640	ENSG00000123119	NECAB1	85	70	118	102	161	88
ENST00000417647	ENSG00000113141	IK	1886	2641	3280	4348	2750	2682
ENST00000417669	ENSG00000186732	MPPED1	992	1359	1108	2421	1524	1384
ENST00000417717	ENSG00000182568	SATB1	546	1206	1144	1234	1154	878
ENST00000417744	ENSG00000179796	LRRC3B	12	5	16	1	20	4
ENST00000417807	ENSG00000105341	DMAC2	198	307	330	477	337	280
ENST00000417826	ENSG00000167131	CCDC103	34	31	53	56	57	31
ENST00000417849	ENSG00000115556	PLCD4	56	81	96	54	103	66
ENST00000417912	ENSG00000128805	ARHGAP22	134	157	116	253	195	110
ENST00000417925	ENSG00000172995	ARPP21	32	9	14	3	27	21
ENST00000417934	ENSG00000160685	ZBTB7B	66	96	145	92	103	108
ENST00000417945	ENSG00000231396	USP17L10	2	0	9	2	3	8
ENST00000417961	ENSG00000197818	SLC9A8	167	235	263	305	262	234
ENST00000417996	ENSG00000186442	KRT3	19	20	15	2	40	24
ENST00000418063	ENSG00000213988	ZNF90	254	353	459	571	444	373
ENST00000418100	ENSG00000196081	ZNF724	874	887	1388	1651	1151	1209
ENST00000418107	ENSG00000242574	HLA-DMB	11	20	29	17	21	14
ENST00000418115	ENSG00000067560	RHOA	2103	2770	3643	5245	3074	2970
ENST00000418153	ENSG00000135365	PHF21A	818	1303	1716	1731	1213	1215
ENST00000418265	ENSG00000261796	ISY1-RAB43	173	279	417	425	354	294
ENST00000418316	ENSG00000225781	OR6V1	18	8	6	7	16	7
ENST00000418331	ENSG00000149177	PTPRJ	671	807	900	1205	965	767
ENST00000418381	ENSG00000144357	UBR3	766	1089	1372	1569	1201	1187
ENST00000418386	ENSG00000226979	LTA	16	23	20	3	46	26
ENST00000418388	ENSG00000238227	TMEM250	173	202	325	509	293	317
ENST00000418389	ENSG00000174886	NDUFA11	404	288	528	581	542	414
ENST00000418390	ENSG00000011007	ELOA	805	1280	1623	1761	1251	1069
ENST00000418425	ENSG00000050426	LETMD1	193	513	369	408	462	291
ENST00000418458	ENSG00000163938	GNL3	1299	1448	1899	2599	1715	1377
ENST00000418460	ENSG00000212916	MAP10	68	74	168	135	122	106
ENST00000418473	ENSG00000144891	AGTR1	12	3	15	0	10	4
ENST00000418476	ENSG00000140553	UNC45A	722	1187	1156	1448	948	814
ENST00000418511	ENSG00000232070	TMEM253	19	15	33	22	19	24
ENST00000418532	ENSG00000139737	SLAIN1	690	1000	1077	1415	1148	914
ENST00000418543	ENSG00000123154	WDR83	121	158	222	259	158	137
ENST00000418596	ENSG00000155744	FAM126B	816	804	1362	640	1377	894
ENST00000418647	ENSG00000050820	BCAR1	451	513	616	973	544	558
ENST00000418710	ENSG00000164651	SP8	55	219	155	379	276	154
ENST00000418724	ENSG00000236104	ZBTB22	199	287	500	423	363	270
ENST00000418842	ENSG00000115263	GCG	8	7	6	1	9	6
ENST00000418871	ENSG00000170949	ZNF160	1057	1343	2155	1653	1483	1500
ENST00000418929	ENSG00000126464	PRR12	1404	1874	2796	3686	1932	1972
ENST00000418931	ENSG00000223865	HLA-DPB1	160	231	276	377	242	219
ENST00000418967	ENSG00000231852	CYP21A2	15	14	26	19	19	28
ENST00000418971	ENSG00000118004	COLEC11	83	61	87	26	110	59
ENST00000418988	ENSG00000129084	PSMA1	401	458	512	803	571	475
ENST00000419060	ENSG00000187024	PTRH1	274	209	360	144	464	229
ENST00000419065	ENSG00000180822	PSMG4	77	97	130	196	117	116
ENST00000419091	ENSG00000117625	RCOR3	195	283	415	449	330	287
ENST00000419098	ENSG00000186777	ZNF732	282	311	487	556	326	407
ENST00000419127	ENSG00000176040	TMPRSS7	18	15	26	4	26	15
ENST00000419147	ENSG00000005469	CROT	213	328	388	421	347	486
ENST00000419165	ENSG00000158427	TMSB15B	187	213	277	699	357	417
ENST00000419194	ENSG00000226023	CT47A6	0	1	2	0	2	0
ENST00000419234	ENSG00000089234	BRAP	358	534	713	906	562	582
ENST00000419235	ENSG00000112679	DUSP22	358	584	578	617	534	425
ENST00000419275	ENSG00000236334	PPIAL4G	1314	955	2411	552	2018	1284
ENST00000419277	ENSG00000231389	HLA-DPA1	18	18	22	42	24	25
ENST00000419291	ENSG00000205022	PABPN1L	8	4	9	1	5	7
ENST00000419304	ENSG00000106541	AGR2	4	3	3	1	8	1
ENST00000419308	ENSG00000125798	FOXA2	84	77	320	18	29	77
ENST00000419348	ENSG00000109854	HTATIP2	49	33	38	83	48	42
ENST00000419421	ENSG00000212123	PRR22	11	8	21	18	21	21
ENST00000419445	ENSG00000164219	PGGT1B	598	792	1092	970	928	898
ENST00000419470	ENSG00000122852	SFTPA1	25	12	34	2	37	15
ENST00000419474	ENSG00000136367	ZFHX2	565	517	989	1242	843	751
ENST00000419482	ENSG00000115593	SMYD1	45	29	31	7	61	42
ENST00000419573	ENSG00000058335	RASGRF1	54	38	93	17	88	67
ENST00000419583	ENSG00000196289	BECN2	7	5	6	2	10	2
ENST00000419717	ENSG00000227059	ANHX	8	7	12	0	7	4
ENST00000419735	ENSG00000146776	ATXN7L1	236	298	411	437	420	273
ENST00000419743	ENSG00000141665	FBXO15	18	10	29	33	20	22
ENST00000419765	ENSG00000157703	SVOPL	11	10	15	8	26	2
ENST00000419782	ENSG00000189357	SPATA31D4	30	12	28	1	42	18
ENST00000419795	ENSG00000225396	FAM236D	1	1	2	1	8	2
ENST00000419869	ENSG00000023734	STRAP	1582	1976	2533	3948	2441	2118
ENST00000419880	ENSG00000104343	UBE2W	212	328	347	315	331	264
ENST00000419982	ENSG00000226685	CT47A12	1	1	0	0	0	0
ENST00000420022	ENSG00000224420	ADM5	30	38	40	68	34	29
ENST00000420124	ENSG00000272333	KMT2B	1328	1930	2268	3186	2051	1676
ENST00000420162	ENSG00000223510	CDRT15	9	7	20	18	18	14
ENST00000420175	ENSG00000146926	ASB10	3	7	8	0	17	3
ENST00000420283	ENSG00000187189	TSPYL4	940	1192	1558	2149	1419	1491
ENST00000420323	ENSG00000114841	DNAH1	377	466	531	798	470	403
ENST00000420353	ENSG00000170653	ATF7	536	706	924	1180	841	699
ENST00000420398	ENSG00000237671	GAGE12C	3	2	2	0	6	1
ENST00000420428	ENSG00000101489	CELF4	150	169	289	268	273	284
ENST00000420450	ENSG00000251247	ZNF345	261	240	367	234	423	258
ENST00000420463	ENSG00000063046	EIF4B	5356	9765	9376	13877	11098	8294
ENST00000420470	ENSG00000236699	ARHGEF38	38	21	35	6	38	26
ENST00000420504	ENSG00000253304	TMEM200B	73	66	115	125	62	61
ENST00000420581	ENSG00000163380	LMOD3	331	325	718	210	656	392
ENST00000420605	ENSG00000184162	NR2C2AP	31	35	44	95	41	48
ENST00000420613	ENSG00000139620	KANSL2	441	549	586	794	548	449
ENST00000420696	ENSG00000185630	PBX1	1542	2282	4269	4169	2848	3015
ENST00000420702	ENSG00000146410	MTFR2	43	43	79	90	54	51
ENST00000420713	ENSG00000182111	ZNF716	669	517	861	251	1101	573
ENST00000420743	ENSG00000092199	HNRNPC	5215	7675	9485	11965	8612	7360
ENST00000420826	ENSG00000188612	SUMO2	3271	4097	5336	6396	5089	3857
ENST00000420843	ENSG00000137486	ARRB1	454	309	368	687	452	403
ENST00000420869	ENSG00000223417	TRIM49D1	56	21	36	1	52	23
ENST00000420886	ENSG00000139697	SBNO1	2069	3181	4614	3910	3812	3188
ENST00000420910	ENSG00000185621	LMLN	93	81	173	161	127	131
ENST00000420911	ENSG00000271079	CTAGE15	30	12	36	18	29	13
ENST00000420959	ENSG00000110880	CORO1C	1689	2012	2834	3796	2625	2388
ENST00000420999	ENSG00000183690	EFHC2	29	32	37	45	79	32
ENST00000421016	ENSG00000187607	ZNF286A	1410	1643	2249	2097	2279	1766
ENST00000421030	ENSG00000184313	MROH7	27	28	36	11	44	18
ENST00000421138	ENSG00000004700	RECQL	382	385	639	838	499	576
ENST00000421176	ENSG00000186026	ZNF284	499	471	672	417	715	481
ENST00000421239	ENSG00000258405	ZNF578	519	552	850	549	867	672
ENST00000421285	ENSG00000215186	GOLGA6B	44	30	63	13	83	45
ENST00000421317	ENSG00000108094	CUL2	431	516	650	827	575	554
ENST00000421351	ENSG00000112378	PERP	198	268	184	467	415	206
ENST00000421388	ENSG00000235711	ANKRD34C	33	27	18	2	44	20
ENST00000421544	ENSG00000164418	GRIK2	149	119	184	154	168	160
ENST00000421545	ENSG00000173809	AC008736.1	12	8	3	2	12	4
ENST00000421593	ENSG00000205754	SLCO1B7	11	3	7	3	9	9
ENST00000421673	ENSG00000184956	MUC6	175	177	362	83	419	212
ENST00000421688	ENSG00000204278	TMEM235	12	7	17	1	22	6
ENST00000421699	ENSG00000167110	GOLGA2	1176	2107	2556	1532	2050	1485
ENST00000421715	ENSG00000236637	IFNA4	17	5	13	0	17	5
ENST00000421743	ENSG00000117152	RGS4	28	34	62	45	37	49
ENST00000421745	ENSG00000115760	BIRC6	2508	4021	5211	5416	4076	3879
ENST00000421798	ENSG00000235961	PNMA6A	103	129	193	154	105	161
ENST00000421801	ENSG00000139112	GABARAPL1	124	262	233	354	268	206
ENST00000421806	ENSG00000196233	LCOR	1139	1503	1988	2039	1579	1477
ENST00000421807	ENSG00000132376	INPP5K	119	141	213	245	195	138
ENST00000421812	ENSG00000143067	ZNF697	238	276	511	462	400	305
ENST00000421828	ENSG00000187186	AL162231.1	60	70	87	79	79	67
ENST00000421832	ENSG00000142544	CTU1	49	58	66	82	100	64
ENST00000421852	ENSG00000163900	TMEM41A	402	429	595	337	687	414
ENST00000421865	ENSG00000196569	LAMA2	67	108	65	94	133	56
ENST00000421922	ENSG00000160050	CCDC28B	157	203	270	288	249	230
ENST00000421952	ENSG00000181418	DDN	23	27	37	12	50	36
ENST00000421967	ENSG00000172113	NME6	481	490	668	486	850	541
ENST00000421974	ENSG00000171130	ATP6V0E2	273	264	389	625	298	346
ENST00000421999	ENSG00000184220	CMSS1	1374	972	1477	1299	1803	1194
ENST00000422003	ENSG00000154114	TBCEL	363	638	816	803	733	709
ENST00000422053	ENSG00000101255	TRIB3	27	32	42	22	42	22
ENST00000422063	ENSG00000003147	ICA1	89	107	39	100	131	79
ENST00000422070	ENSG00000078328	RBFOX1	4	10	21	13	15	22
ENST00000422113	ENSG00000151952	TMEM132D	63	37	99	7	58	34
ENST00000422142	ENSG00000236279	CLEC2L	4	7	13	9	8	4
ENST00000422265	ENSG00000144648	ACKR2	450	326	674	181	677	383
ENST00000422318	ENSG00000168268	NT5DC2	2650	3253	3818	7161	3222	3551
ENST00000422359	ENSG00000223601	EBLN1	5	0	3	0	7	3
ENST00000422365	ENSG00000178460	MCMDC2	208	264	304	184	341	237
ENST00000422424	ENSG00000166595	CIAO2B	209	252	378	487	308	284
ENST00000422435	ENSG00000116852	KIF21B	1931	1680	1973	3649	2276	1559
ENST00000422440	ENSG00000115840	SLC25A12	239	346	293	594	470	286
ENST00000422452	ENSG00000009694	TENM1	126	80	156	148	279	164
ENST00000422514	ENSG00000198242	RPL23A	8714	10791	13643	19610	15321	11336
ENST00000422538	ENSG00000111405	ENDOU	15	6	15	1	36	9
ENST00000422602	ENSG00000039523	RIPOR1	630	1133	1275	1682	1068	909
ENST00000422611	ENSG00000124067	SLC12A4	453	897	957	930	829	791
ENST00000422643	ENSG00000106123	EPHB6	148	258	235	285	261	147
ENST00000422652	ENSG00000233436	BTBD18	47	89	120	69	91	89
ENST00000422689	ENSG00000221923	ZNF880	285	490	581	594	463	478
ENST00000422725	ENSG00000228594	FNDC10	62	49	69	147	57	47
ENST00000422728	ENSG00000237765	FAM200B	283	383	493	508	424	400
ENST00000422774	ENSG00000122778	KIAA1549	1178	1489	2047	2448	1462	1541
ENST00000422843	ENSG00000113263	ITK	22	21	16	0	42	17
ENST00000422871	ENSG00000138964	PARVG	5	17	22	1	23	9
ENST00000422945	ENSG00000078304	PPP2R5C	1070	1730	2028	2470	1873	1545
ENST00000422959	ENSG00000006576	PHTF2	303	444	506	623	476	331
ENST00000422976	ENSG00000100557	CCDC198	45	38	44	15	57	41
ENST00000422989	ENSG00000167378	IRGQ	2828	2492	3978	2594	4474	2970
ENST00000423014	ENSG00000215845	TSTD1	47	107	101	80	82	71
ENST00000423059	ENSG00000005108	THSD7A	334	396	1104	1065	812	975
ENST00000423145	ENSG00000125726	CD70	20	38	37	58	78	89
ENST00000423158	ENSG00000185652	NTF3	26	31	15	75	59	21
ENST00000423302	ENSG00000072952	MRVI1	124	177	167	170	177	123
ENST00000423312	ENSG00000066735	KIF26A	1016	1398	1598	2332	1482	1318
ENST00000423313	ENSG00000235750	KIAA0040	30	16	20	4	46	19
ENST00000423316	ENSG00000104529	EEF1D	4207	7657	7234	10903	8514	7350
ENST00000423345	ENSG00000133246	PRAM1	26	42	45	21	28	27
ENST00000423387	ENSG00000238205	MPC1L	1	5	4	0	8	4
ENST00000423391	ENSG00000169067	ACTBL2	32	2	24	5	33	20
ENST00000423420	ENSG00000253313	C1orf210	2	0	1	0	0	0
ENST00000423479	ENSG00000124092	CTCFL	84	52	102	36	127	76
ENST00000423485	ENSG00000131747	TOP2A	7023	12585	14393	17889	12102	9468
ENST00000423497	ENSG00000071462	BUD23	324	325	518	545	448	332
ENST00000423516	ENSG00000163931	TKT	3582	4609	4564	8560	4969	4449
ENST00000423537	ENSG00000204930	FAM221B	61	48	72	15	86	46
ENST00000423538	ENSG00000160785	SLC25A44	206	289	487	403	340	300
ENST00000423548	ENSG00000171509	RXFP1	14	3	15	2	22	12
ENST00000423557	ENSG00000136634	IL10	398	266	477	122	654	367
ENST00000423632	ENSG00000230054	TEX53	2	1	5	2	7	7
ENST00000423656	ENSG00000145041	DCAF1	611	819	1114	1527	943	876
ENST00000423661	ENSG00000224107	ETDB	3	5	10	1	11	4
ENST00000423729	ENSG00000185818	NAT8L	385	386	573	631	478	450
ENST00000423738	ENSG00000196440	ARMCX4	285	460	481	505	434	356
ENST00000423759	ENSG00000147133	TAF1	1253	2031	2529	2691	2330	1959
ENST00000423777	ENSG00000169136	ATF5	145	121	282	192	153	139
ENST00000423778	ENSG00000174611	KY	31	28	43	27	41	38
ENST00000423811	ENSG00000155256	ZFYVE27	300	391	435	564	380	381
ENST00000423828	ENSG00000139644	TMBIM6	2845	3800	5801	6604	3836	4529
ENST00000423855	ENSG00000185946	RNPC3	264	397	595	442	402	362
ENST00000423902	ENSG00000171316	CHD7	6018	9384	13601	15054	9717	9748
ENST00000423947	ENSG00000177119	ANO6	767	872	1225	1436	912	822
ENST00000423958	ENSG00000227471	AKR1B15	11	3	5	2	14	11
ENST00000424014	ENSG00000111361	EIF2B1	395	478	681	878	527	562
ENST00000424120	ENSG00000048342	CC2D2A	414	503	749	849	611	567
ENST00000424127	ENSG00000160219	GAB3	45	20	30	5	49	19
ENST00000424266	ENSG00000124596	OARD1	434	485	736	792	619	556
ENST00000424296	ENSG00000155085	AK9	138	119	175	117	163	150
ENST00000424340	ENSG00000243716	NPIPB5	973	1292	1501	2073	1331	965
ENST00000424358	ENSG00000126005	MMP24OS	97	106	133	166	151	102
ENST00000424383	ENSG00000225968	ELFN1	665	1079	1560	1483	1021	1293
ENST00000424439	ENSG00000257108	NHLRC4	23	17	31	9	31	15
ENST00000424440	ENSG00000173699	SPATA3	3	1	8	0	9	2
ENST00000424459	ENSG00000062194	GPBP1	1434	2055	2636	2632	2082	1853
ENST00000424479	ENSG00000147535	PLPP5	298	347	594	305	506	370
ENST00000424486	ENSG00000166292	TMEM100	17	11	14	2	7	8
ENST00000424526	ENSG00000141449	GREB1L	890	1396	1822	3283	1700	1803
ENST00000424542	ENSG00000065054	SLC9A3R2	119	163	331	111	218	159
ENST00000424546	ENSG00000122390	NAA60	134	191	223	211	184	152
ENST00000424583	ENSG00000213999	MEF2B	31	40	33	54	26	35
ENST00000424728	ENSG00000188738	FSIP2	1088	1303	1916	1797	1747	1594
ENST00000424749	ENSG00000189157	FAM47E	28	51	45	46	40	23
ENST00000424776	ENSG00000175718	RBMXL3	10	13	31	4	34	16
ENST00000424785	ENSG00000079150	FKBP7	227	205	243	237	269	195
ENST00000424789	ENSG00000170921	TANC2	2942	4136	4745	8567	4930	3636
ENST00000424830	ENSG00000130021	PUDP	398	385	440	772	481	449
ENST00000424881	ENSG00000197343	ZNF655	1193	1286	1812	1610	1889	1388
ENST00000424930	ENSG00000105136	ZNF419	136	182	228	239	198	189
ENST00000424963	ENSG00000140153	WDR20	210	452	572	538	466	441
ENST00000425042	ENSG00000167861	HID1	182	377	328	423	428	335
ENST00000425054	ENSG00000095981	KCNK16	7	3	5	0	10	1
ENST00000425164	ENSG00000224383	PRR29	8	6	23	8	12	8
ENST00000425175	ENSG00000080493	SLC4A4	146	94	192	329	213	241
ENST00000425202	ENSG00000235034	C19orf81	21	21	23	30	25	20
ENST00000425217	ENSG00000171435	KSR2	732	608	1315	430	1488	851
ENST00000425225	ENSG00000165643	SOHLH1	2	2	6	2	11	2
ENST00000425232	ENSG00000197603	CPLANE1	846	1103	1869	1991	1373	1528
ENST00000425248	ENSG00000158623	COPG2	959	1417	1804	2020	1648	1334
ENST00000425280	ENSG00000198728	LDB1	1598	2284	2721	3631	2456	2467
ENST00000425354	ENSG00000172819	RARG	28	55	50	29	72	38
ENST00000425368	ENSG00000243649	CFB	36	38	81	43	57	52
ENST00000425382	ENSG00000164181	ELOVL7	264	230	340	107	452	249
ENST00000425394	ENSG00000135473	PAN2	564	987	1042	1194	931	842
ENST00000425432	ENSG00000102984	ZNF821	232	369	387	510	413	316
ENST00000425468	ENSG00000137185	ZSCAN9	220	305	406	492	446	331
ENST00000425520	ENSG00000225899	FRG2B	13	11	9	1	21	13
ENST00000425528	ENSG00000105576	TNPO2	1116	1499	1681	2869	1889	1514
ENST00000425534	ENSG00000163412	EIF4E3	199	184	173	495	367	201
ENST00000425538	ENSG00000141052	MYOCD	38	28	52	1	90	33
ENST00000425570	ENSG00000196724	ZNF418	477	1011	1186	942	1015	919
ENST00000425611	ENSG00000173559	NABP1	13	23	19	38	36	27
ENST00000425629	ENSG00000105492	SIGLEC6	470	354	630	167	846	464
ENST00000425639	ENSG00000215474	SKOR2	22	24	66	20	27	49
ENST00000425673	ENSG00000090924	PLEKHG2	1670	1763	2693	2667	2518	1950
ENST00000425690	ENSG00000073008	PVR	545	602	791	895	774	612
ENST00000425699	ENSG00000188613	NANOS1	217	204	299	159	414	224
ENST00000425719	ENSG00000182667	NTM	20	26	109	83	57	91
ENST00000425753	ENSG00000104522	TSTA3	140	123	276	316	163	258
ENST00000425825	ENSG00000174744	BRMS1	351	436	621	880	478	427
ENST00000425876	ENSG00000250506	CDK3	69	118	152	143	120	132
ENST00000425967	ENSG00000077782	FGFR1	3785	4614	5384	8467	5100	4639
ENST00000426005	ENSG00000161911	TREML1	8	2	3	0	14	3
ENST00000426016	ENSG00000115904	SOS1	1028	1555	2052	2118	1601	1412
ENST00000426077	ENSG00000226479	TMEM185B	507	531	737	684	759	642
ENST00000426105	ENSG00000134644	PUM1	2888	4886	5367	6994	4763	4344
ENST00000426126	ENSG00000186908	ZDHHC17	697	999	1159	1393	1029	904
ENST00000426197	ENSG00000239887	C1orf226	28	43	84	104	52	46
ENST00000426216	ENSG00000166377	ATP9B	335	540	629	785	549	491
ENST00000426263	ENSG00000117394	SLC2A1	1142	2171	4271	5691	3245	3607
ENST00000426333	ENSG00000108883	EFTUD2	1063	1179	1667	2979	1486	1367
ENST00000426342	ENSG00000139915	MDGA2	55	22	58	53	57	52
ENST00000426406	ENSG00000284733	OR4F29	13	8	7	2	21	9
ENST00000426426	ENSG00000224982	TMEM233	136	102	209	62	258	142
ENST00000426466	ENSG00000163098	BIRC8	13	9	12	1	25	13
ENST00000426488	ENSG00000167394	ZNF668	110	135	151	297	135	134
ENST00000426508	ENSG00000187535	IFT140	1482	2777	2462	3769	2636	1846
ENST00000426538	ENSG00000181938	GINS3	162	114	175	344	172	188
ENST00000426546	ENSG00000159884	CCDC107	97	147	174	212	143	119
ENST00000426559	ENSG00000117632	STMN1	4675	4627	7348	9683	5757	4383
ENST00000426633	ENSG00000231925	TAPBP	187	236	279	304	224	152
ENST00000426705	ENSG00000143416	SELENBP1	94	203	169	185	132	99
ENST00000426726	ENSG00000108309	RUNDC3A	274	350	336	459	397	343
ENST00000426739	ENSG00000263002	ZNF234	716	752	1046	776	1147	763
ENST00000426895	ENSG00000214021	TTLL3	181	297	351	370	322	228
ENST00000426950	ENSG00000233803	TSPY4	0	0	0	0	0	0
ENST00000426955	ENSG00000145198	VWA5B2	40	33	44	7	57	35
ENST00000427025	ENSG00000135540	NHSL1	1054	1663	3067	3069	2003	2498
ENST00000427043	ENSG00000105141	CASP14	178	135	176	47	264	161
ENST00000427060	ENSG00000155926	SLA	17	13	27	1	26	12
ENST00000427130	ENSG00000035681	NSMAF	197	269	399	431	296	305
ENST00000427159	ENSG00000108592	FTSJ3	885	951	1409	1965	1030	1001
ENST00000427177	ENSG00000184640	2026-09-09	4727	4853	7548	9632	5400	6455
ENST00000427190	ENSG00000198814	GK	221	217	410	260	382	362
ENST00000427197	ENSG00000176273	SLC35G1	38	30	53	52	53	51
ENST00000427199	ENSG00000243414	TICAM2	55	83	88	36	91	58
ENST00000427255	ENSG00000166143	PPP1R14D	18	17	25	2	31	17
ENST00000427263	ENSG00000180190	TDRP	179	417	315	422	374	242
ENST00000427316	ENSG00000168743	NPNT	26	28	23	17	27	10
ENST00000427338	ENSG00000231861	OR5K2	0	3	2	0	2	0
ENST00000427363	ENSG00000131196	NFATC1	63	125	101	96	141	88
ENST00000427383	ENSG00000149554	CHEK1	379	341	513	875	420	438
ENST00000427401	ENSG00000237440	AC008554.1	1679	1732	2740	1841	2575	2045
ENST00000427442	ENSG00000185513	L3MBTL1	184	412	333	398	298	194
ENST00000427569	ENSG00000266967	AARSD1	180	201	232	375	234	208
ENST00000427575	ENSG00000129932	DOHH	64	56	100	122	86	92
ENST00000427587	ENSG00000118894	EEF2KMT	267	225	320	515	315	305
ENST00000427624	ENSG00000152475	ZNF837	74	79	117	118	103	87
ENST00000427683	ENSG00000243364	EFNA4	111	104	160	220	142	145
ENST00000427714	ENSG00000149380	P4HA3	19	12	22	2	17	13
ENST00000427805	ENSG00000241343	RPL36A	11128	17549	14546	23616	22407	16978
ENST00000427836	ENSG00000178385	PLEKHM3	789	1167	1178	1223	1574	957
ENST00000427926	ENSG00000070371	CLTCL1	165	175	212	278	192	216
ENST00000427939	ENSG00000106336	FBXO24	34	34	57	22	42	17
ENST00000427954	ENSG00000167107	ACSF2	225	406	366	433	414	308
ENST00000427980	ENSG00000224470	ATXN1L	597	987	1260	1325	967	851
ENST00000427982	ENSG00000168621	GDNF	9	6	8	0	11	7
ENST00000428041	ENSG00000285077	AC091057.6	213	432	513	465	367	329
ENST00000428084	ENSG00000128512	DOCK4	421	526	428	852	491	359
ENST00000428135	ENSG00000071189	SNX13	403	748	839	937	810	699
ENST00000428136	ENSG00000186001	LRCH3	710	1002	1172	1471	1087	1050
ENST00000428192	ENSG00000167770	OTUB1	712	922	1083	1591	981	998
ENST00000428202	ENSG00000152359	POC5	177	233	268	279	206	200
ENST00000428216	ENSG00000088888	MAVS	2359	2720	3962	2985	3879	2735
ENST00000428304	ENSG00000100439	ABHD4	254	304	350	355	318	261
ENST00000428312	ENSG00000163681	SLMAP	507	661	825	972	613	641
ENST00000428343	ENSG00000196460	RFX8	15	10	12	1	28	6
ENST00000428368	ENSG00000186487	MYT1L	154	83	194	179	221	197
ENST00000428390	ENSG00000214336	FOXI3	220	164	264	89	419	193
ENST00000428443	ENSG00000187231	SESTD1	1419	1740	2528	2608	1902	1809
ENST00000428559	ENSG00000023697	DERA	206	183	194	512	233	158
ENST00000428638	ENSG00000159314	ARHGAP27	28	46	45	31	44	19
ENST00000428649	ENSG00000275969	SPATA31A3	31	22	34	1	50	32
ENST00000428675	ENSG00000115896	PLCL1	136	95	253	144	166	166
ENST00000428726	ENSG00000026508	CD44	46	29	42	20	62	29
ENST00000428762	ENSG00000189056	RELN	70	33	72	201	159	66
ENST00000428771	ENSG00000188290	HES4	584	1277	1039	1534	1240	1068
ENST00000428789	ENSG00000167889	MGAT5B	196	171	272	282	123	162
ENST00000428826	ENSG00000108799	EZH1	484	776	864	1018	783	699
ENST00000428839	ENSG00000172061	LRRC15	39	9	25	7	44	43
ENST00000428845	ENSG00000236424	TSPY10	0	0	0	0	0	0
ENST00000428847	ENSG00000156509	FBXO43	58	52	68	71	54	53
ENST00000428849	ENSG00000237649	KIFC1	1458	2250	2538	3468	2183	1778
ENST00000428956	ENSG00000244731	C4A	61	90	102	69	96	84
ENST00000429001	ENSG00000161813	LARP4	832	1108	1382	1800	1239	1187
ENST00000429027	ENSG00000052126	PLEKHA5	1333	1893	1950	3837	2286	1592
ENST00000429084	ENSG00000221838	AP4M1	124	152	191	232	134	160
ENST00000429154	ENSG00000159882	ZNF230	121	127	189	137	194	159
ENST00000429243	ENSG00000205352	PRR13	303	404	658	651	516	527
ENST00000429260	ENSG00000160345	C9orf116	82	37	122	187	61	74
ENST00000429277	ENSG00000122367	LDB3	223	196	341	143	500	290
ENST00000429299	ENSG00000227507	LTB	2	5	2	2	7	1
ENST00000429360	ENSG00000128309	MPST	579	909	696	1223	934	729
ENST00000429436	ENSG00000075413	MARK3	1192	1453	1706	2466	1521	1413
ENST00000429565	ENSG00000223614	ZNF735	4	4	6	2	8	7
ENST00000429566	ENSG00000170929	OR1M1	6	8	4	2	17	17
ENST00000429568	ENSG00000163882	POLR2H	165	266	319	443	281	243
ENST00000429584	ENSG00000230797	YY2	65	42	80	77	113	67
ENST00000429586	ENSG00000161204	ABCF3	264	312	394	623	402	311
ENST00000429591	ENSG00000178665	ZNF713	1090	903	1571	892	1752	1103
ENST00000429602	ENSG00000170085	SIMC1	508	712	883	1471	1140	1058
ENST00000429644	ENSG00000114480	GBE1	186	144	716	283	158	456
ENST00000429665	ENSG00000178055	PRSS42	6	3	10	0	6	2
ENST00000429667	ENSG00000232399	USP17L13	1	0	4	2	1	0
ENST00000429671	ENSG00000170892	TSEN34	263	345	431	557	391	378
ENST00000429709	ENSG00000136518	ACTL6A	881	868	1226	1996	952	1022
ENST00000429772	ENSG00000134291	TMEM106C	634	560	789	1396	674	636
ENST00000429814	ENSG00000258659	TRIM34	9	20	22	7	24	7
ENST00000429828	ENSG00000188199	NUTM2B	111	118	193	138	177	134
ENST00000429849	ENSG00000214700	C12orf71	9	10	3	1	14	11
ENST00000429967	ENSG00000171388	APLN	46	68	79	83	80	87
ENST00000429990	ENSG00000196436	NPIPB15	72	82	110	94	114	75
ENST00000430044	ENSG00000178234	GALNT11	453	635	783	954	742	703
ENST00000430046	ENSG00000157107	FCHO2	324	557	702	629	531	527
ENST00000430082	ENSG00000122882	ECD	296	372	455	617	429	385
ENST00000430121	ENSG00000144649	GASK1A	24	21	7	27	42	23
ENST00000430124	ENSG00000096395	MLN	3	8	43	4	8	25
ENST00000430130	ENSG00000240720	LRRD1	30	6	13	9	24	14
ENST00000430157	ENSG00000221983	UBA52	1641	2581	2605	3788	2976	2551
ENST00000430223	ENSG00000104361	NIPAL2	352	254	511	125	555	273
ENST00000430249	ENSG00000021826	CPS1	663	972	848	1331	1068	720
ENST00000430256	ENSG00000153885	KCTD15	322	362	634	749	467	466
ENST00000430267	ENSG00000178623	GPR35	4	19	16	13	26	17
ENST00000430297	ENSG00000144567	RETREG2	816	953	1358	1247	1285	910
ENST00000430325	ENSG00000105219	CNTD2	19	24	22	2	34	19
ENST00000430334	ENSG00000225190	PLEKHM1	331	440	601	743	552	424
ENST00000430365	ENSG00000144560	VGLL4	364	641	993	886	727	625
ENST00000430385	ENSG00000196466	ZNF799	138	135	210	179	148	186
ENST00000430448	ENSG00000224089	CT47A10	0	0	0	0	1	0
ENST00000430524	ENSG00000099901	RANBP1	2644	1977	3407	5741	2620	2858
ENST00000430566	ENSG00000035141	FAM136A	508	547	809	1066	696	576
ENST00000430805	ENSG00000136161	RCBTB2	199	204	331	390	274	209
ENST00000430969	ENSG00000182095	TNRC18	5953	8081	9363	11531	8556	7918
ENST00000431011	ENSG00000235942	LCE6A	10	3	6	0	8	5
ENST00000431067	ENSG00000228278	ORM2	2	7	11	2	8	6
ENST00000431078	ENSG00000155052	CNTNAP5	79	41	127	49	138	90
ENST00000431162	ENSG00000168026	TTC21A	149	228	187	203	221	118
ENST00000431206	ENSG00000185627	PSMD13	626	731	1033	1417	790	765
ENST00000431232	ENSG00000129925	TMEM8A	423	495	675	1069	484	491
ENST00000431281	ENSG00000181513	ACBD4	69	128	114	74	98	108
ENST00000431316	ENSG00000133742	CA1	5	3	9	0	8	3
ENST00000431350	ENSG00000198586	TLK1	1263	1722	2257	2879	2009	1523
ENST00000431365	ENSG00000171136	RLN3	1	0	1	0	1	5
ENST00000431381	ENSG00000125931	CITED1	72	80	92	140	155	64
ENST00000431388	ENSG00000224877	NDUFAF8	344	237	433	760	363	438
ENST00000431443	ENSG00000174527	MYO1H	41	19	43	15	56	26
ENST00000431473	ENSG00000177181	RIMKLA	403	360	655	477	674	548
ENST00000431524	ENSG00000234560	OR10G8	4	0	2	0	11	3
ENST00000431635	ENSG00000117395	EBNA1BP2	605	440	912	1259	567	762
ENST00000431676	ENSG00000132321	IQCA1	85	89	136	153	99	92
ENST00000431679	ENSG00000244219	TMEM225B	27	37	47	14	43	27
ENST00000431683	ENSG00000166105	GLB1L3	284	200	337	100	463	241
ENST00000431717	ENSG00000114529	C3orf52	44	20	15	24	49	17
ENST00000431736	ENSG00000110344	UBE4A	712	969	1237	1496	951	934
ENST00000431828	ENSG00000114982	KANSL3	1124	1465	1842	2326	1605	1530
ENST00000431877	ENSG00000138434	ITPRID2	754	1143	1535	1647	1434	1105
ENST00000431882	ENSG00000136197	C7orf25	96	91	105	182	156	129
ENST00000431975	ENSG00000118507	AKAP7	73	70	124	103	104	83
ENST00000431993	ENSG00000283697	HSFX3	20	18	33	30	29	19
ENST00000432056	ENSG00000229637	PRAC2	6	1	15	1	6	0
ENST00000432060	ENSG00000073737	DHRS9	12	13	10	0	29	18
ENST00000432074	ENSG00000112977	DAP	336	473	543	784	400	339
ENST00000432176	ENSG00000122591	FAM126A	1699	1548	2417	1890	2219	1701
ENST00000432196	ENSG00000234438	KBTBD13	26	18	20	2	50	23
ENST00000432233	ENSG00000187116	LILRA5	113	84	266	61	193	112
ENST00000432261	ENSG00000101236	RNF24	221	302	383	432	400	286
ENST00000432328	ENSG00000179715	PCED1B	23	15	16	13	13	11
ENST00000432329	ENSG00000118260	CREB1	1209	1651	2208	2447	2008	1622
ENST00000432561	ENSG00000072609	CHFR	373	551	687	891	632	639
ENST00000432564	ENSG00000196917	HCAR1	643	486	825	241	1045	546
ENST00000432622	ENSG00000225828	FAM229A	18	20	23	33	24	12
ENST00000432641	ENSG00000196636	SDHAF3	197	178	282	333	236	251
ENST00000432648	ENSG00000174574	AKIRIN1	923	1145	1498	1773	1211	1055
ENST00000432680	ENSG00000013619	MAMLD1	93	72	161	186	146	106
ENST00000432710	ENSG00000111305	GSG1	18	11	22	27	44	34
ENST00000432763	ENSG00000196235	SUPT5H	1575	2543	3471	3837	2647	2344
ENST00000432792	ENSG00000179178	TMEM125	4	7	5	1	18	3
ENST00000432807	ENSG00000235106	BRD3OS	214	337	462	508	349	371
ENST00000432825	ENSG00000147912	FBXO10	308	458	463	546	500	406
ENST00000432829	ENSG00000107099	DOCK8	60	26	52	12	64	36
ENST00000432901	ENSG00000232838	PET117	263	313	377	520	361	288
ENST00000432940	ENSG00000205238	SPDYE2	28	45	63	38	36	41
ENST00000432992	ENSG00000007237	GAS7	418	439	729	435	655	535
ENST00000433030	ENSG00000236371	CT47A1	2	0	0	0	0	1
ENST00000433034	ENSG00000241553	ARPC4	331	332	453	778	364	339
ENST00000433039	ENSG00000183246	RIMBP3C	81	73	106	63	105	95
ENST00000433060	ENSG00000166025	AMOTL1	1778	2027	2668	4219	2403	2158
ENST00000433076	ENSG00000241370	RPP21	109	132	131	206	172	128
ENST00000433179	ENSG00000187642	PERM1	16	11	17	17	17	5
ENST00000433197	ENSG00000178607	ERN1	412	451	573	309	691	478
ENST00000433211	ENSG00000183230	CTNNA3	107	122	95	161	203	73
ENST00000433351	ENSG00000116005	PCYOX1	995	1164	1909	1359	1437	1226
ENST00000433360	ENSG00000158528	PPP1R9A	848	964	1432	1488	1253	1066
ENST00000433363	ENSG00000141485	SLC13A5	28	36	25	30	39	26
ENST00000433368	ENSG00000096006	CRISP3	20	4	2	5	25	13
ENST00000433389	ENSG00000104413	ESRP1	24	11	14	4	45	23
ENST00000433425	ENSG00000196972	SMIM10L2B	96	162	165	145	160	134
ENST00000433452	ENSG00000165828	PRAP1	50	41	99	31	91	50
ENST00000433477	ENSG00000256043	CTSO	89	72	98	114	88	64
ENST00000433529	ENSG00000116001	TIA1	1929	2557	3190	3875	2641	2435
ENST00000433616	ENSG00000186862	PDZD7	12	26	40	19	59	29
ENST00000433627	ENSG00000257103	LSM14A	1833	2433	3726	3969	2867	2662
ENST00000433642	ENSG00000189114	BLOC1S3	238	246	412	169	434	277
ENST00000433688	ENSG00000188070	C11orf95	776	1166	1443	1933	1565	1449
ENST00000433731	ENSG00000178222	RNF212	42	24	15	13	39	30
ENST00000433765	ENSG00000180720	CHRM4	31	16	18	37	38	13
ENST00000433834	ENSG00000077549	CAPZB	867	1034	1369	2010	1105	1218
ENST00000433866	ENSG00000230989	HSBP1	2224	2312	3663	4131	3101	3075
ENST00000433931	ENSG00000159082	SYNJ1	179	320	415	336	334	289
ENST00000433976	ENSG00000170100	ZNF778	164	231	299	403	260	326
ENST00000433985	ENSG00000100360	IFT27	200	324	290	449	360	279
ENST00000434006	ENSG00000229453	SPINK8	3	4	6	2	8	6
ENST00000434032	ENSG00000172046	USP19	720	1165	1382	1783	1238	979
ENST00000434045	ENSG00000167244	IGF2	111	184	292	189	208	168
ENST00000434106	ENSG00000136811	ODF2	996	1386	2374	2195	1341	1491
ENST00000434108	ENSG00000182132	KCNIP1	16	12	11	8	23	11
ENST00000434130	ENSG00000229474	PATL2	21	5	22	4	27	23
ENST00000434248	ENSG00000128000	ZNF780B	863	957	1370	902	1413	1008
ENST00000434316	ENSG00000150403	TMCO3	717	971	1376	1449	1083	1045
ENST00000434382	ENSG00000196715	VKORC1L1	152	175	281	360	196	211
ENST00000434396	ENSG00000230778	ANKRD63	5	10	21	9	7	17
ENST00000434415	ENSG00000204946	ZNF783	383	488	623	449	597	510
ENST00000434431	ENSG00000284701	TMEM247	1	3	8	0	12	4
ENST00000434436	ENSG00000071655	MBD3	1435	1353	2022	2843	1702	1669
ENST00000434457	ENSG00000137145	DENND4C	624	994	1266	1155	948	886
ENST00000434476	ENSG00000136193	SCRN1	456	736	815	1041	806	779
ENST00000434551	ENSG00000237110	TAAR9	4	1	8	3	17	2
ENST00000434581	ENSG00000167904	TMEM68	267	321	404	329	414	353
ENST00000434600	ENSG00000005893	LAMP2	252	391	456	539	417	391
ENST00000434623	ENSG00000241978	AKAP2	404	443	673	1232	743	719
ENST00000434634	ENSG00000177082	WDR73	889	899	1355	1267	1266	979
ENST00000434646	ENSG00000204866	IGFL2	4	1	9	5	8	5
ENST00000434687	ENSG00000030419	IKZF2	166	254	293	277	217	197
ENST00000434704	ENSG00000064195	DLX3	15	13	15	14	36	9
ENST00000434715	ENSG00000175203	DCTN2	873	1373	1765	2469	1711	1479
ENST00000434724	ENSG00000103342	GSPT1	1767	2283	2957	4028	2788	2499
ENST00000434737	ENSG00000188629	ZNF177	62	145	171	142	130	113
ENST00000434739	ENSG00000140478	GOLGA6D	51	27	49	14	57	30
ENST00000434748	ENSG00000112787	FBRSL1	898	1319	1384	2368	1354	1187
ENST00000434752	ENSG00000228672	PROB1	87	185	203	110	139	130
ENST00000434758	ENSG00000137691	CFAP300	511	409	584	187	752	418
ENST00000434772	ENSG00000178386	AC092072.1	110	148	184	156	162	162
ENST00000434813	ENSG00000013441	CLK1	583	1120	1025	1131	963	726
ENST00000434815	ENSG00000234278	PRR20E	5	0	5	0	2	1
ENST00000434824	ENSG00000235631	RNF148	18	10	14	4	26	7
ENST00000434826	ENSG00000164123	C4orf45	15	5	11	6	10	4
ENST00000434837	ENSG00000112139	MDGA1	354	509	763	973	724	596
ENST00000434883	ENSG00000228517	CT47A7	3	0	2	0	0	4
ENST00000434900	ENSG00000112038	OPRM1	12	8	21	0	33	8
ENST00000434937	ENSG00000223638	RFPL4A	6	9	9	1	19	7
ENST00000434992	ENSG00000215174	NLRP2B	36	9	25	1	44	8
ENST00000435029	ENSG00000226650	KIF4B	54	58	59	67	91	66
ENST00000435030	ENSG00000168280	KIF5C	3467	4172	7292	8787	6383	6205
ENST00000435041	ENSG00000198833	UBE2J1	706	794	1045	1388	851	808
ENST00000435065	ENSG00000197375	SLC22A5	29	44	41	36	57	39
ENST00000435159	ENSG00000181234	TMEM132C	28	18	22	3	31	12
ENST00000435224	ENSG00000166016	ABTB2	53	61	200	294	174	216
ENST00000435235	ENSG00000122545	2026-09-07	2208	2517	3641	4191	2766	2767
ENST00000435245	ENSG00000122304	PRM2	10	7	8	0	15	8
ENST00000435339	ENSG00000147145	LPAR4	120	119	153	166	193	154
ENST00000435359	ENSG00000132361	CLUH	542	566	713	1498	698	562
ENST00000435363	ENSG00000224389	C4B	52	78	122	93	91	67
ENST00000435364	ENSG00000149474	KAT14	409	430	565	968	621	490
ENST00000435456	ENSG00000100372	SLC25A17	149	125	195	272	150	140
ENST00000435506	ENSG00000141698	NT5C3B	580	695	799	1167	791	678
ENST00000435564	ENSG00000115252	PDE1A	40	19	68	16	50	44
ENST00000435607	ENSG00000007314	SCN4A	183	240	143	77	146	51
ENST00000435634	ENSG00000223496	EXOSC6	1356	1501	2214	1727	2410	1721
ENST00000435680	ENSG00000166912	MTMR10	285	420	609	806	483	553
ENST00000435803	ENSG00000179869	ABCA13	373	266	447	181	583	280
ENST00000435817	ENSG00000197948	FCHSD1	215	398	399	423	329	308
ENST00000435829	ENSG00000154814	OXNAD1	227	302	343	421	334	264
ENST00000435974	ENSG00000174792	ODAPH	21	7	23	2	35	15
ENST00000435989	ENSG00000204514	ZNF814	1153	1168	1734	1213	2026	1282
ENST00000436022	ENSG00000114654	EFCC1	91	208	814	269	243	601
ENST00000436040	ENSG00000137074	APTX	175	278	390	426	339	319
ENST00000436041	ENSG00000274764	PRAMEF27	10	3	8	1	25	8
ENST00000436063	ENSG00000067334	DNTTIP2	4779	3454	5293	3407	6474	4211
ENST00000436066	ENSG00000166289	PLEKHF1	22	26	42	25	36	26
ENST00000436072	ENSG00000106483	SFRP4	18	7	13	6	15	6
ENST00000436106	ENSG00000119559	C19orf25	210	263	380	392	256	247
ENST00000436120	ENSG00000189164	ZNF527	875	703	1191	539	1409	832
ENST00000436198	ENSG00000129682	FGF13	277	408	511	1077	788	817
ENST00000436228	ENSG00000173678	SPDYE2B	33	27	49	59	51	35
ENST00000436267	ENSG00000171097	KYAT1	145	177	192	209	168	148
ENST00000436302	ENSG00000146856	AGBL3	42	53	64	60	63	57
ENST00000436318	ENSG00000169550	MUC15	44	18	58	11	46	20
ENST00000436348	ENSG00000134042	MRO	17	9	11	3	13	8
ENST00000436428	ENSG00000215183	MSMP	9	4	24	24	29	15
ENST00000436446	ENSG00000236444	UBE2L5	93	83	117	153	96	81
ENST00000436581	ENSG00000079102	RUNX1T1	251	129	422	217	427	380
ENST00000436629	ENSG00000225110	PNMA6F	72	49	76	29	103	70
ENST00000436636	ENSG00000154310	TNIK	315	230	491	398	327	214
ENST00000436639	ENSG00000080546	SESN1	211	288	364	535	425	535
ENST00000436697	ENSG00000225973	PIGBOS1	305	335	478	338	458	320
ENST00000436752	ENSG00000230601	TEX48	7	3	6	0	13	5
ENST00000436784	ENSG00000168237	GLYCTK	171	396	516	488	403	464
ENST00000436863	ENSG00000137752	CASP1	11	3	7	2	12	7
ENST00000436874	ENSG00000028203	VEZT	919	955	1144	1926	1109	946
ENST00000436881	ENSG00000232434	AJM1	126	150	305	236	188	193
ENST00000436886	ENSG00000239521	CASTOR3	522	764	887	1057	797	702
ENST00000436909	ENSG00000121274	TENT4B	288	480	611	714	544	395
ENST00000436978	ENSG00000163629	PTPN13	2630	2927	4374	4287	2610	2724
ENST00000437043	ENSG00000164308	ERAP2	316	236	417	115	480	270
ENST00000437048	ENSG00000141252	VPS53	1972	2198	3565	2423	3267	2416
ENST00000437150	ENSG00000115271	GCA	261	391	465	482	356	375
ENST00000437161	ENSG00000284024	HSPA14	521	549	834	839	755	642
ENST00000437172	ENSG00000169814	BTD	43	67	93	60	94	46
ENST00000437192	ENSG00000215131	C16orf90	0	7	2	0	2	5
ENST00000437198	ENSG00000140694	PARN	482	525	1085	884	744	630
ENST00000437212	ENSG00000137648	TMPRSS4	10	8	19	0	25	9
ENST00000437300	ENSG00000237700	PRAMEF33	23	8	12	4	24	7
ENST00000437310	ENSG00000236032	OR5H14	3	3	6	0	12	2
ENST00000437316	ENSG00000232629	HLA-DQB2	4	4	6	1	17	5
ENST00000437464	ENSG00000225614	ZNF469	91	59	91	32	104	70
ENST00000437605	ENSG00000214946	TBC1D26	42	84	42	42	76	24
ENST00000437635	ENSG00000189325	C6orf222	32	13	20	0	54	13
ENST00000437679	ENSG00000256977	LIMS3	4	12	17	22	19	6
ENST00000437685	ENSG00000093009	CDC45	318	214	425	873	317	298
ENST00000437801	ENSG00000184613	NELL2	2058	3068	3960	6203	3801	3325
ENST00000437810	ENSG00000229972	IQCF3	10	11	18	4	19	8
ENST00000437818	ENSG00000233050	DEFB130B	1	2	2	0	1	0
ENST00000437822	ENSG00000106290	TAF6	738	947	1242	1655	900	831
ENST00000437823	ENSG00000276581	SPATA31A5	27	16	22	2	54	18
ENST00000437936	ENSG00000188293	IGFL1	7	5	3	0	5	3
ENST00000437974	ENSG00000214944	ARHGEF28	45	30	32	21	46	29
ENST00000438146	ENSG00000100320	RBFOX2	2071	2666	3035	5001	3118	2389
ENST00000438167	ENSG00000069764	PLA2G10	38	30	48	20	65	25
ENST00000438323	ENSG00000068079	IFI35	16	27	27	20	26	24
ENST00000438362	ENSG00000009307	CSDE1	6130	8710	9977	12757	9003	7265
ENST00000438375	ENSG00000149403	GRIK4	75	56	150	27	92	57
ENST00000438419	ENSG00000113597	TRAPPC13	133	150	144	164	127	116
ENST00000438447	ENSG00000133401	PDZD2	137	138	192	77	206	118
ENST00000438480	ENSG00000188981	MSANTD1	8	8	17	7	14	5
ENST00000438525	ENSG00000235699	CXorf51B	2	3	1	0	12	1
ENST00000438552	ENSG00000125835	SNRPB	2043	1770	2629	4994	2163	2459
ENST00000438576	ENSG00000175573	C11orf68	104	165	190	228	147	144
ENST00000438607	ENSG00000232112	TMA7	818	728	2144	1893	1116	1047
ENST00000438650	ENSG00000100744	GSKIP	194	201	304	339	244	236
ENST00000438651	ENSG00000225940	C5orf67	1	0	1	0	0	0
ENST00000438731	ENSG00000237136	C4orf51	0	4	4	1	2	2
ENST00000438763	ENSG00000241106	HLA-DOB	17	9	19	4	18	4
ENST00000438926	ENSG00000070915	SLC12A3	93	80	119	25	155	73
ENST00000438929	ENSG00000176697	BDNF	26	12	24	13	39	26
ENST00000438976	ENSG00000160818	GPATCH4	303	199	422	755	381	311
ENST00000439055	ENSG00000153093	ACOXL	24	13	14	5	21	10
ENST00000439140	ENSG00000155754	C2CD6	21	27	33	11	58	36
ENST00000439151	ENSG00000165671	NSD1	2195	2818	3841	4877	2799	2704
ENST00000439169	ENSG00000099899	TRMT2A	207	334	366	604	309	354
ENST00000439174	ENSG00000120063	GNA13	787	870	1444	1643	1220	1084
ENST00000439211	ENSG00000228716	DHFR	1944	1268	2926	5371	2066	2299
ENST00000439262	ENSG00000115592	PRKAG3	8	4	13	0	17	10
ENST00000439326	ENSG00000223547	ZNF844	2742	2677	3836	2648	4354	2958
ENST00000439350	ENSG00000205464	ATP6AP1L	18	27	69	29	67	54
ENST00000439373	ENSG00000203740	METTL11B	15	5	11	3	13	8
ENST00000439435	ENSG00000196468	FGF16	11	7	9	0	10	4
ENST00000439458	ENSG00000144406	UNC80	209	163	295	176	248	175
ENST00000439461	ENSG00000196214	ZNF766	1420	1405	2064	1150	2223	1489
ENST00000439466	ENSG00000237957	CT47A5	0	1	0	0	1	0
ENST00000439502	ENSG00000241878	PISD	220	399	392	517	310	277
ENST00000439537	ENSG00000189077	TMEM120A	207	302	315	480	425	341
ENST00000439556	ENSG00000257591	ZNF625	243	274	326	452	258	277
ENST00000439576	ENSG00000157766	ACAN	50	31	59	37	81	39
ENST00000439602	ENSG00000231500	RPS18	5473	9425	8730	12400	11251	8849
ENST00000439617	ENSG00000162946	DISC1	174	196	233	164	298	207
ENST00000439682	ENSG00000233917	POTEB	6	6	10	1	12	6
ENST00000439741	ENSG00000014914	MTMR11	67	91	96	56	75	37
ENST00000439742	ENSG00000213347	MXD3	243	534	462	536	380	355
ENST00000439977	ENSG00000051108	HERPUD1	458	559	819	411	769	462
ENST00000439986	ENSG00000183287	CCBE1	638	493	855	270	1059	594
ENST00000440137	ENSG00000236362	GAGE12F	3	1	3	2	6	2
ENST00000440314	ENSG00000130038	CRACR2A	36	31	54	35	49	36
ENST00000440428	ENSG00000262919	CCNQ	168	182	200	304	209	150
ENST00000440460	ENSG00000150764	DIXDC1	810	1039	1442	1446	1237	863
ENST00000440596	ENSG00000186038	HTR3E	10	9	16	6	21	13
ENST00000440605	ENSG00000170074	FAM153A	5	4	1	4	24	23
ENST00000440692	ENSG00000138326	RPS24	9092	15585	15055	20674	19761	16742
ENST00000440797	ENSG00000185250	PPIL6	99	115	198	131	93	98
ENST00000440804	ENSG00000129450	SIGLEC9	34	24	30	5	64	14
ENST00000440851	ENSG00000102901	CENPT	446	644	765	1099	724	619
ENST00000440859	ENSG00000105879	CBLL1	394	648	969	857	699	574
ENST00000440863	ENSG00000140474	ULK3	178	279	333	522	350	313
ENST00000440869	ENSG00000112419	PHACTR2	208	401	404	707	422	290
ENST00000440890	ENSG00000138696	BMPR1B	151	129	240	505	299	167
ENST00000440944	ENSG00000160360	GPSM1	1033	1484	1649	2301	1614	1399
ENST00000441037	ENSG00000273540	AGBL1	15	15	16	3	30	18
ENST00000441065	ENSG00000251258	RFPL4B	10	7	6	4	19	6
ENST00000441159	ENSG00000170379	TCAF2	1027	602	1047	339	1479	854
ENST00000441174	ENSG00000154144	TBRG1	475	479	672	569	675	490
ENST00000441178	ENSG00000235376	RPEL1	29	24	25	30	40	32
ENST00000441222	ENSG00000109189	USP46	642	727	1067	895	1045	850
ENST00000441223	ENSG00000235118	FAM237A	11	9	5	2	4	2
ENST00000441310	ENSG00000064933	PMS1	463	552	736	973	705	650
ENST00000441330	ENSG00000236126	CT47A3	1	1	1	0	1	0
ENST00000441369	ENSG00000259288	BUB1B-PAK6	18	12	26	18	27	17
ENST00000441406	ENSG00000176871	WSB2	458	489	697	1080	651	624
ENST00000441448	ENSG00000197498	RPF2	443	368	580	633	495	432
ENST00000441463	ENSG00000067992	PDK3	1788	2300	4161	2873	2930	3216
ENST00000441493	ENSG00000243156	MICAL3	746	1023	1413	2030	1597	1481
ENST00000441525	ENSG00000226372	DCAF8L1	23	14	22	0	47	20
ENST00000441542	ENSG00000048052	HDAC9	676	1062	1022	1003	897	746
ENST00000441607	ENSG00000153391	INO80C	106	116	181	198	200	107
ENST00000441626	ENSG00000169714	CNBP	2378	3574	3738	4907	3436	3028
ENST00000441779	ENSG00000076944	STXBP2	74	158	131	101	82	46
ENST00000441782	ENSG00000155666	KDM8	55	64	111	133	96	93
ENST00000441801	ENSG00000162458	FBLIM1	810	668	1044	336	1453	644
ENST00000441802	ENSG00000083857	FAT1	8827	11423	14493	19403	12355	12155
ENST00000441885	ENSG00000188803	SHISA6	84	99	352	4	100	62
ENST00000442011	ENSG00000120708	TGFBI	27	20	18	30	34	11
ENST00000442034	ENSG00000115839	RAB3GAP1	768	993	1365	1646	1117	992
ENST00000442039	ENSG00000174109	C16orf91	88	150	162	208	154	133
ENST00000442047	ENSG00000187905	LRRC74B	14	15	23	24	34	14
ENST00000442080	ENSG00000205835	GMNC	39	12	15	14	36	17
ENST00000442102	ENSG00000161513	FDXR	227	286	286	539	322	423
ENST00000442160	ENSG00000119725	ZNF410	437	559	783	755	651	554
ENST00000442196	ENSG00000260916	CCPG1	546	720	788	946	706	597
ENST00000442218	ENSG00000211584	SLC48A1	442	473	621	515	741	429
ENST00000442241	ENSG00000073536	NLE1	380	358	457	491	584	412
ENST00000442267	ENSG00000109436	TBC1D9	562	692	654	1489	1023	628
ENST00000442325	ENSG00000134759	ELP2	506	920	907	1218	945	674
ENST00000442359	ENSG00000188086	PRSS45	5	3	1	0	10	1
ENST00000442396	ENSG00000022976	ZNF839	412	621	688	896	731	649
ENST00000442415	ENSG00000132155	RAF1	1170	1468	1872	2559	1482	1366
ENST00000442437	ENSG00000224659	GAGE12J	4	5	0	0	13	4
ENST00000442488	ENSG00000128610	FEZF1	319	936	1290	1735	1341	752
ENST00000442510	ENSG00000081237	PTPRC	13	6	8	2	19	11
ENST00000442544	ENSG00000187323	DCC	598	587	1024	1791	1546	1202
ENST00000442561	ENSG00000122188	LAX1	277	211	302	75	420	192
ENST00000442594	ENSG00000180287	PLD5	28	8	44	20	35	34
ENST00000442628	ENSG00000185189	NRBP2	266	550	555	613	551	498
ENST00000442668	ENSG00000198000	NOL8	599	833	998	1255	920	839
ENST00000442682	ENSG00000214128	TMEM213	646	518	892	303	1136	632
ENST00000442687	ENSG00000239642	MEIKIN	7	2	0	3	7	1
ENST00000442697	ENSG00000164031	DNAJB14	483	756	978	806	717	655
ENST00000442832	ENSG00000269343	ZNF587B	289	339	576	512	450	422
ENST00000442898	ENSG00000181404	WASHC1	1363	2025	2347	3042	2162	1859
ENST00000442977	ENSG00000164830	OXR1	327	501	534	687	613	572
ENST00000442999	ENSG00000184389	A3GALT2	4	3	7	3	4	3
ENST00000443003	ENSG00000168028	RPSA	12443	21334	16731	29862	22478	18307
ENST00000443035	ENSG00000174485	DENND4A	379	534	767	685	686	526
ENST00000443053	ENSG00000114737	CISH	56	63	56	104	48	75
ENST00000443185	ENSG00000101493	ZNF516	1824	3010	2991	3662	2544	2210
ENST00000443272	ENSG00000141905	NFIC	96	95	144	190	183	98
ENST00000443381	ENSG00000158805	ZNF276	451	424	676	764	685	523
ENST00000443387	ENSG00000167635	ZNF146	1835	2280	2610	3309	2552	2034
ENST00000443512	ENSG00000231213	PLSCR5	18	2	12	1	21	8
ENST00000443527	ENSG00000121671	CRY2	417	611	764	734	617	488
ENST00000443585	ENSG00000235162	C12orf75	603	843	822	1410	841	760
ENST00000443617	ENSG00000103657	HERC1	2407	3667	4691	5503	3894	3709
ENST00000443649	ENSG00000284934	DIABLO	184	316	418	441	288	274
ENST00000443739	ENSG00000159784	FAM131B	579	865	1014	1121	874	817
ENST00000443751	ENSG00000180488	MIGA1	1150	1033	1612	728	1873	1155
ENST00000443868	ENSG00000124532	MRS2	487	572	816	866	659	616
ENST00000443905	ENSG00000081665	ZNF506	1353	1281	1759	970	2116	1355
ENST00000443917	ENSG00000131845	ZNF304	142	271	298	344	290	259
ENST00000443980	ENSG00000157191	NECAP2	177	290	413	456	274	314
ENST00000444053	ENSG00000127837	AAMP	593	767	1020	1285	851	809
ENST00000444136	ENSG00000162782	TDRD5	11	5	20	1	20	9
ENST00000444149	ENSG00000234284	ZNF879	222	260	286	266	359	303
ENST00000444197	ENSG00000206474	OR10C1	12	6	15	2	25	15
ENST00000444264	ENSG00000283473	FAM240A	14	1	5	3	9	8
ENST00000444300	ENSG00000140543	DET1	91	70	128	140	140	80
ENST00000444310	ENSG00000205832	C16orf96	71	84	96	104	106	81
ENST00000444335	ENSG00000231068	KRTAP21-3	0	0	0	0	1	0
ENST00000444387	ENSG00000189410	SH2D5	43	70	74	106	102	38
ENST00000444448	ENSG00000163072	NOSTRIN	23	24	37	18	30	24
ENST00000444449	ENSG00000072958	AP1M1	1010	1221	1657	2277	1178	1368
ENST00000444469	ENSG00000233493	TMEM238	11	11	11	9	12	13
ENST00000444486	ENSG00000064489	BORCS8-MEF2B	26	36	55	75	50	35
ENST00000444565	ENSG00000158553	POM121L2	34	23	16	2	47	24
ENST00000444610	ENSG00000102796	DHRS12	81	57	84	124	95	62
ENST00000444614	ENSG00000151773	CCDC122	547	493	758	330	972	501
ENST00000444739	ENSG00000196954	CASP4	6	1	2	1	4	3
ENST00000444766	ENSG00000108506	INTS2	574	606	963	855	778	780
ENST00000444842	ENSG00000082482	KCNK2	304	176	305	262	407	294
ENST00000444870	ENSG00000235169	SMIM1	12	22	16	18	14	13
ENST00000444914	ENSG00000007216	SLC13A2	23	9	16	5	33	7
ENST00000444975	ENSG00000163235	TGFA	4	3	7	1	7	3
ENST00000445101	ENSG00000233198	RNF224	8	11	14	13	20	7
ENST00000445148	ENSG00000215269	GAGE12G	7	2	6	0	7	5
ENST00000445192	ENSG00000116690	PRG4	37	38	49	21	50	26
ENST00000445202	ENSG00000236027	PATE3	20	4	17	0	18	11
ENST00000445203	ENSG00000138658	ZGRF1	531	829	1137	1234	811	753
ENST00000445217	ENSG00000188227	ZNF793	2158	1678	2730	1210	3582	1926
ENST00000445224	ENSG00000151967	SCHIP1	269	290	519	404	256	300
ENST00000445307	ENSG00000234469	CLDN34	14	12	13	4	19	9
ENST00000445323	ENSG00000063601	MTMR1	269	265	387	602	383	344
ENST00000445327	ENSG00000141738	GRB7	21	9	6	1	27	7
ENST00000445355	ENSG00000151651	ADAM8	19	42	52	24	34	55
ENST00000445369	ENSG00000213937	CLDN9	10	4	8	2	9	5
ENST00000445385	ENSG00000186788	SPATA31D3	36	9	18	0	40	21
ENST00000445409	ENSG00000089127	OAS1	7	9	19	2	14	15
ENST00000445478	ENSG00000070495	JMJD6	554	618	999	594	865	679
ENST00000445506	ENSG00000038945	MSR1	8	1	6	0	5	4
ENST00000445593	ENSG00000104341	LAPTM4B	1338	1483	1889	2641	1861	1657
ENST00000445632	ENSG00000149201	CCDC81	57	60	82	45	73	93
ENST00000445648	ENSG00000162576	MXRA8	48	132	122	112	109	84
ENST00000445716	ENSG00000234545	FAM133B	621	782	1172	1260	880	746
ENST00000445726	ENSG00000164970	FAM219A	357	547	869	702	700	618
ENST00000445755	ENSG00000007080	CCDC124	551	729	1015	1448	667	754
ENST00000445895	ENSG00000172508	CARNS1	45	40	65	42	62	45
ENST00000445902	ENSG00000223501	VPS52	519	665	1082	1293	851	827
ENST00000445927	ENSG00000239605	STPG4	6	5	5	0	13	5
ENST00000445946	ENSG00000227268	KLLN	343	293	406	160	498	333
ENST00000445964	ENSG00000168918	INPP5D	119	118	158	255	396	457
ENST00000446090	ENSG00000132912	DCTN4	514	736	923	1010	776	763
ENST00000446113	ENSG00000177054	ZDHHC13	125	165	202	271	213	166
ENST00000446125	ENSG00000080166	DCT	56	21	41	33	41	13
ENST00000446148	ENSG00000145908	ZNF300	634	671	838	1212	817	764
ENST00000446157	ENSG00000272573	MUSTN1	7	11	25	8	19	14
ENST00000446175	ENSG00000173988	LRRC63	10	2	4	6	17	6
ENST00000446176	ENSG00000187239	FNBP1	989	1272	1988	1715	1521	1213
ENST00000446197	ENSG00000100897	DCAF11	1031	1346	1704	1759	1589	1161
ENST00000446231	ENSG00000157106	SMG1	5619	8446	9969	11717	9209	7561
ENST00000446248	ENSG00000076826	CAMSAP3	328	395	478	690	472	368
ENST00000446256	ENSG00000132153	DHX30	1089	1529	1902	2659	1567	1359
ENST00000446378	ENSG00000164309	CMYA5	120	111	183	77	161	83
ENST00000446394	ENSG00000165338	HECTD2	292	226	330	731	355	271
ENST00000446444	ENSG00000213759	UGT2B11	25	7	16	0	20	7
ENST00000446461	ENSG00000214681	IQCF5	0	1	6	1	2	0
ENST00000446477	ENSG00000224940	PRRT4	35	15	17	23	33	10
ENST00000446502	ENSG00000089335	ZNF302	472	649	787	884	710	679
ENST00000446524	ENSG00000237388	OR4A47	24	6	22	1	34	17
ENST00000446526	ENSG00000161542	PRPSAP1	824	980	1339	1334	1305	1069
ENST00000446620	ENSG00000236398	TAS2R39	10	7	6	2	22	10
ENST00000446656	ENSG00000124003	MOGAT1	5	2	14	0	7	6
ENST00000446747	ENSG00000147789	ZNF7	155	268	328	383	283	282
ENST00000446818	ENSG00000131374	TBC1D5	530	567	820	1105	730	675
ENST00000446859	ENSG00000171757	LRRC34	64	68	129	89	72	99
ENST00000446864	ENSG00000189326	SPANXN4	3	1	2	0	2	2
ENST00000446868	ENSG00000108669	CYTH1	369	558	594	897	606	473
ENST00000446997	ENSG00000144290	SLC4A10	20	14	31	16	30	16
ENST00000447017	ENSG00000163995	ABLIM2	120	67	60	84	126	81
ENST00000447079	ENSG00000167258	CDK12	1587	2309	3707	3342	2860	2414
ENST00000447102	ENSG00000130005	GAMT	256	244	362	375	398	309
ENST00000447110	ENSG00000141506	PIK3R5	36	50	57	12	90	34
ENST00000447116	ENSG00000177873	ZNF619	525	580	744	477	841	528
ENST00000447234	ENSG00000176945	MUC20	125	219	297	136	185	199
ENST00000447241	ENSG00000204296	TSBP1	34	24	44	9	52	24
ENST00000447266	ENSG00000112701	SENP6	1512	2279	2909	3319	2312	2388
ENST00000447280	ENSG00000135919	SERPINE2	347	272	361	463	345	277
ENST00000447313	ENSG00000171804	WDR87	150	168	212	36	253	184
ENST00000447346	ENSG00000164509	IL31RA	13	10	9	2	13	10
ENST00000447353	ENSG00000154479	CCDC173	111	178	284	176	189	143
ENST00000447370	ENSG00000161640	SIGLEC11	216	149	265	69	345	189
ENST00000447393	ENSG00000179364	PACS2	1388	1507	2120	2839	2068	1626
ENST00000447398	ENSG00000105953	OGDH	770	750	1017	1874	982	940
ENST00000447419	ENSG00000251692	PTX4	3	8	6	0	12	7
ENST00000447459	ENSG00000169181	GSG1L	70	69	102	22	159	79
ENST00000447510	ENSG00000007062	PROM1	161	321	472	779	390	341
ENST00000447532	ENSG00000162144	CYB561A3	32	38	56	65	43	60
ENST00000447619	ENSG00000228474	OST4	242	304	462	537	392	373
ENST00000447632	ENSG00000085831	TTC39A	24	20	21	16	30	34
ENST00000447648	ENSG00000205356	TECPR1	959	1218	1528	1171	1631	1060
ENST00000447653	ENSG00000198668	CALM1	1424	908	3128	2879	1148	1788
ENST00000447676	ENSG00000130822	PNCK	129	298	258	308	293	200
ENST00000447750	ENSG00000203879	GDI1	1848	2648	3630	3767	3043	2666
ENST00000447857	ENSG00000161609	CCDC155	9	12	12	4	14	13
ENST00000447887	ENSG00000117859	OSBPL9	1012	1211	1648	1985	1295	1281
ENST00000447944	ENSG00000138035	PNPT1	1387	1201	1876	1396	2292	1472
ENST00000448048	ENSG00000188234	AGAP4	206	369	317	393	331	254
ENST00000448073	ENSG00000155511	GRIA1	289	353	821	579	497	521
ENST00000448105	ENSG00000136436	CALCOCO2	480	969	1362	983	874	1006
ENST00000448108	ENSG00000166012	TAF1D	413	625	558	771	673	486
ENST00000448116	ENSG00000160691	SHC1	490	635	689	804	526	454
ENST00000448226	ENSG00000187098	MITF	20	17	18	23	38	13
ENST00000448228	ENSG00000186523	FAM86B1	136	167	226	274	256	213
ENST00000448276	ENSG00000108604	SMARCD2	210	467	441	955	629	437
ENST00000448372	ENSG00000079387	SENP1	541	746	867	1320	766	803
ENST00000448387	ENSG00000232653	GOLGA8N	240	242	285	177	383	258
ENST00000448456	ENSG00000213030	CGB8	5	7	0	4	6	2
ENST00000448504	ENSG00000141337	ARSG	504	521	615	494	794	444
ENST00000448514	ENSG00000100121	GGTLC2	15	13	21	0	21	8
ENST00000448516	ENSG00000103510	KAT8	454	702	862	887	727	661
ENST00000448584	ENSG00000022556	NLRP2	38	26	24	738	521	440
ENST00000448599	ENSG00000233041	PHGR1	3	0	0	0	1	0
ENST00000448612	ENSG00000184465	WDR27	287	498	504	542	438	423
ENST00000448642	ENSG00000156515	HK1	1130	1502	2137	2711	1722	1926
ENST00000448696	ENSG00000184995	IFNE	2	2	0	0	8	2
ENST00000448775	ENSG00000166250	CLMP	240	229	375	135	349	286
ENST00000448790	ENSG00000092203	TOX4	956	1134	1648	1516	1425	1187
ENST00000448803	ENSG00000176371	ZSCAN2	679	608	955	641	1227	733
ENST00000448841	ENSG00000166272	WBP1L	336	534	624	652	491	460
ENST00000448878	ENSG00000106554	CHCHD3	674	673	989	1558	897	924
