## Supplementary material for "APOE4 disrupts the central dogma by arresting neuronal proteome dynamics": Table S1 (part 2 of 3)

### Sheet: S1A (continued)
Table S1A: Raw RNA counts from RNA sequencing of DIV49 neurons
ENST00000448943	ENSG00000233608	TWIST2	1	1	2	0	18	0
ENST00000448984	ENSG00000204449	TRIM49C	31	6	24	5	21	11
ENST00000449022	ENSG00000081803	CADPS2	351	374	444	896	566	391
ENST00000449082	ENSG00000185313	SCN10A	67	44	48	3	94	29
ENST00000449105	ENSG00000143889	HNRNPLL	894	1165	1511	1742	1123	1223
ENST00000449131	ENSG00000167995	BEST1	724	732	1157	1446	821	812
ENST00000449188	ENSG00000232237	ASCL5	14	24	27	15	22	25
ENST00000449193	ENSG00000180592	SKIDA1	1376	1788	2985	2663	2224	2111
ENST00000449199	ENSG00000174899	PQLC2L	2	3	6	2	11	7
ENST00000449207	ENSG00000126856	PRDM7	17	4	25	0	45	9
ENST00000449228	ENSG00000105327	BBC3	120	229	259	294	278	274
ENST00000449250	ENSG00000186665	C17orf58	114	256	197	187	176	192
ENST00000449260	ENSG00000185664	PMEL	433	850	697	1116	997	792
ENST00000449264	ENSG00000232810	TNF	25	14	12	8	31	22
ENST00000449283	ENSG00000227234	SPANXB1	6	4	6	0	18	4
ENST00000449291	ENSG00000147813	NAPRT	148	320	265	297	298	258
ENST00000449302	ENSG00000231256	CFAP97D1	992	716	1165	299	1601	878
ENST00000449309	ENSG00000221909	FAM200A	176	250	340	400	299	296
ENST00000449465	ENSG00000234776	C11orf94	5	3	4	3	0	3
ENST00000449549	ENSG00000237172	B3GNT9	13	12	49	26	44	15
ENST00000449561	ENSG00000105609	LILRB5	5	2	13	0	12	8
ENST00000449576	ENSG00000134324	LPIN1	452	613	551	863	643	549
ENST00000449592	ENSG00000188735	TMEM120B	2711	3000	3756	3819	4154	3209
ENST00000449599	ENSG00000163508	EOMES	19	30	99	40	53	75
ENST00000449682	ENSG00000173531	MST1	173	260	273	175	276	227
ENST00000449726	ENSG00000106086	PLEKHA8	1411	2192	2328	2674	2164	1691
ENST00000449740	ENSG00000133731	IMPA1	189	180	312	302	231	224
ENST00000449742	ENSG00000204613	TRIM10	52	15	20	3	54	31
ENST00000449750	ENSG00000205916	DAZ4	0	0	0	0	0	0
ENST00000449802	ENSG00000144426	NBEAL1	456	505	836	509	739	573
ENST00000449844	ENSG00000130751	NPAS1	27	74	43	27	64	30
ENST00000449862	ENSG00000249242	TMEM150C	227	244	310	162	284	223
ENST00000449870	ENSG00000129351	ILF3	6508	7967	10443	16706	8953	8087
ENST00000449934	ENSG00000204520	MICA	142	177	176	209	159	127
ENST00000449956	ENSG00000162267	ITIH3	16	10	12	6	28	7
ENST00000449977	ENSG00000225362	CT62	18	13	23	2	26	11
ENST00000450035	ENSG00000237524	TEX51	2	4	2	1	10	2
ENST00000450049	ENSG00000174225	ARL13A	12	5	15	4	17	16
ENST00000450053	ENSG00000160796	NBEAL2	328	314	431	931	461	355
ENST00000450114	ENSG00000166483	WEE1	643	885	1154	1653	960	821
ENST00000450169	ENSG00000106355	LSM5	712	697	936	1397	950	833
ENST00000450454	ENSG00000204219	TCEA3	18	28	34	35	38	44
ENST00000450456	ENSG00000203733	GJE1	5	0	4	0	10	3
ENST00000450471	ENSG00000138395	CDK15	66	36	134	13	105	56
ENST00000450536	ENSG00000135597	REPS1	573	796	985	1365	1078	743
ENST00000450565	ENSG00000141433	ADCYAP1	45	83	131	121	124	117
ENST00000450660	ENSG00000163705	FANCD2OS	8	6	6	9	6	6
ENST00000450662	ENSG00000172421	EFCAB3	38	34	80	48	45	41
ENST00000450689	ENSG00000164659	KIAA1324L	677	916	1182	1428	1019	906
ENST00000450727	ENSG00000167117	ANKRD40CL	42	25	58	16	63	37
ENST00000450845	ENSG00000170469	SPATA24	50	68	117	91	74	104
ENST00000450849	ENSG00000167654	ATCAY	2228	1868	2956	2275	3283	2140
ENST00000450892	ENSG00000242866	STRC	87	103	161	33	156	86
ENST00000450966	ENSG00000085982	USP40	405	332	603	730	444	498
ENST00000450979	ENSG00000235268	KDM4E	21	10	12	0	33	9
ENST00000451013	ENSG00000196275	GTF2IRD2	368	406	562	619	590	422
ENST00000451024	ENSG00000229544	NKX1-2	39	9	49	29	62	37
ENST00000451025	ENSG00000124688	MAD2L1BP	186	202	271	238	283	232
ENST00000451055	ENSG00000082684	SEMA5B	509	895	1478	797	679	819
ENST00000451060	ENSG00000100227	POLDIP3	1137	1865	1931	2583	1663	1657
ENST00000451127	ENSG00000226174	TEX22	16	16	20	19	14	13
ENST00000451137	ENSG00000142871	CCN1	2055	2288	2200	5737	2233	1406
ENST00000451172	ENSG00000214216	IQCJ	2	2	0	0	3	2
ENST00000451188	ENSG00000178233	TMEM151B	569	443	830	779	494	481
ENST00000451195	ENSG00000169609	C15orf40	50	57	63	85	64	63
ENST00000451237	ENSG00000235863	B3GALT4	36	63	93	65	75	53
ENST00000451251	ENSG00000171163	ZNF692	310	461	513	741	549	517
ENST00000451261	ENSG00000189186	DCAF8L2	70	52	202	43	126	72
ENST00000451287	ENSG00000213889	PPM1N	6	6	3	13	11	6
ENST00000451288	ENSG00000109184	DCUN1D4	534	636	835	1225	746	777
ENST00000451315	ENSG00000225921	NOL7	671	887	1134	1593	954	1025
ENST00000451343	ENSG00000168477	TNXB	59	145	152	63	122	107
ENST00000451402	ENSG00000119414	PPP6C	462	646	777	1018	667	632
ENST00000451531	ENSG00000196834	POTEI	314	199	355	454	809	443
ENST00000451548	ENSG00000258992	TSPY1	0	0	0	0	0	0
ENST00000451578	ENSG00000011638	TMEM159	99	194	154	187	176	190
ENST00000451604	ENSG00000134532	SOX5	1348	1795	2110	3484	2040	1877
ENST00000451794	ENSG00000163121	NEURL3	3	1	6	1	11	13
ENST00000451882	ENSG00000226742	HSBP1L1	12	9	13	25	18	13
ENST00000451887	ENSG00000180347	ITPRID1	30	13	24	0	41	15
ENST00000451899	ENSG00000164823	OSGIN2	113	218	236	235	204	171
ENST00000452015	ENSG00000235194	PPP1R3E	189	329	441	307	417	341
ENST00000452027	ENSG00000154548	SRSF12	402	445	626	664	582	527
ENST00000452089	ENSG00000121716	PILRB	368	544	557	935	554	513
ENST00000452123	ENSG00000227151	PRR20D	1	0	5	0	2	0
ENST00000452145	ENSG00000204172	AGAP9	188	296	271	334	319	264
ENST00000452236	ENSG00000232040	ZBED9	227	197	346	419	306	307
ENST00000452267	ENSG00000189090	FAM25G	1	3	3	0	7	1
ENST00000452271	ENSG00000189001	SBSN	14	16	10	0	12	21
ENST00000452335	ENSG00000232125	DYTN	19	12	15	4	24	6
ENST00000452400	ENSG00000140396	NCOA2	1066	1310	1847	2304	1408	1521
ENST00000452443	ENSG00000159495	TGM7	11	11	9	3	34	17
ENST00000452446	ENSG00000167118	URM1	190	202	260	483	235	230
ENST00000452455	ENSG00000196091	MYBPC1	28	17	24	3	32	15
ENST00000452510	ENSG00000145833	DDX46	1749	2000	3348	4292	2346	2652
ENST00000452555	ENSG00000102100	SLC35A2	38	55	92	128	86	73
ENST00000452588	ENSG00000158545	ZC3H18	1084	1589	2194	2433	1782	1494
ENST00000452633	ENSG00000243708	PLA2G4B	101	161	199	177	171	158
ENST00000452647	ENSG00000279170	TSTD3	48	68	71	63	85	49
ENST00000452648	ENSG00000173065	FAM222B	415	513	532	736	527	434
ENST00000452676	ENSG00000197937	ZNF347	837	695	1146	813	1247	846
ENST00000452681	ENSG00000164776	PHKG1	133	152	196	89	229	141
ENST00000452790	ENSG00000082153	BZW1	1364	1271	2373	3500	1590	1706
ENST00000452906	ENSG00000181061	HIGD1A	499	466	738	902	595	532
ENST00000452929	ENSG00000126214	KLC1	2008	2624	2835	4929	3133	2522
ENST00000453061	ENSG00000174227	PIGG	241	415	486	451	450	321
ENST00000453097	ENSG00000050438	SLC4A8	2730	3458	4384	4985	4814	3189
ENST00000453129	ENSG00000228607	CLDN25	9	11	10	0	19	6
ENST00000453153	ENSG00000138399	FASTKD1	326	424	463	710	497	422
ENST00000453195	ENSG00000234127	TRIM26	328	403	542	716	494	442
ENST00000453200	ENSG00000106608	URGCP	279	420	408	514	395	404
ENST00000453231	ENSG00000068615	REEP1	22	15	33	71	35	33
ENST00000453304	ENSG00000182168	UNC5C	80	49	143	94	146	116
ENST00000453321	ENSG00000164953	TMEM67	466	549	825	767	577	516
ENST00000453326	ENSG00000215029	TCP11X2	23	41	42	20	41	21
ENST00000453372	ENSG00000171466	ZNF562	4264	3778	5650	2804	6703	4134
ENST00000453384	ENSG00000109113	RAB34	190	283	306	521	262	256
ENST00000453386	ENSG00000136527	TRA2B	2331	2135	3039	5719	2755	2439
ENST00000453396	ENSG00000235453	SMIM27	60	71	73	75	60	56
ENST00000453424	ENSG00000165406	2026-03-08	429	634	672	871	614	484
ENST00000453464	ENSG00000237330	RNF223	92	53	110	30	121	89
ENST00000453597	ENSG00000137094	DNAJB5	531	696	983	993	739	857
ENST00000453812	ENSG00000188175	HEPACAM2	14	5	7	5	14	10
ENST00000453960	ENSG00000169057	MECP2	391	679	745	769	579	464
ENST00000453994	ENSG00000130055	GDPD2	137	126	254	203	180	174
ENST00000454036	ENSG00000124140	SLC12A5	52	46	63	80	73	64
ENST00000454061	ENSG00000214413	BBIP1	111	111	147	193	146	125
ENST00000454077	ENSG00000087152	ATXN7L3	577	754	1054	1202	832	771
ENST00000454109	ENSG00000225556	C2CD4D	16	22	17	13	27	9
ENST00000454136	ENSG00000204290	BTNL2	23	37	26	11	20	9
ENST00000454250	ENSG00000175344	CHRNA7	39	57	68	82	59	47
ENST00000454272	ENSG00000235098	ANKRD65	16	10	10	11	14	10
ENST00000454309	ENSG00000114279	FGF12	74	35	55	79	49	35
ENST00000454345	ENSG00000149091	DGKZ	525	545	612	1086	646	537
ENST00000454349	ENSG00000100354	TNRC6B	2450	3713	5079	4767	3959	3932
ENST00000454366	ENSG00000075218	GTSE1	576	926	902	1387	874	623
ENST00000454376	ENSG00000126457	PRMT1	2219	2754	3225	5099	3149	2895
ENST00000454389	ENSG00000033867	SLC4A7	1567	3411	3618	2966	3032	2887
ENST00000454402	ENSG00000111445	RFC5	469	498	765	1137	468	539
ENST00000454449	ENSG00000253831	ETV3L	25	23	42	8	28	32
ENST00000454497	ENSG00000164164	OTUD4	621	863	1099	1114	976	857
ENST00000454516	ENSG00000182973	CNOT10	306	320	336	537	303	274
ENST00000454551	ENSG00000238210	ETDA	0	1	2	0	7	1
ENST00000454677	ENSG00000162040	HS3ST6	6	28	6	0	12	12
ENST00000454679	ENSG00000204740	MALRD1	42	24	55	9	56	35
ENST00000454765	ENSG00000157111	TMEM171	9	7	7	0	11	5
ENST00000454782	ENSG00000179165	PXT1	26	15	23	4	40	20
ENST00000454838	ENSG00000177830	CHID1	318	365	498	615	397	401
ENST00000454853	ENSG00000146276	GABRR1	13	9	14	2	19	10
ENST00000454856	ENSG00000230031	POTEB2	5	3	4	0	7	13
ENST00000454872	ENSG00000177694	NAALADL2	75	40	116	41	75	50
ENST00000454893	ENSG00000143977	SNRPG	628	594	854	1420	728	760
ENST00000455036	ENSG00000205189	ZBTB10	1126	1804	2533	2266	1810	1801
ENST00000455140	ENSG00000127527	EPS15L1	539	798	1068	1334	844	745
ENST00000455146	ENSG00000133103	COG6	428	776	982	799	726	710
ENST00000455217	ENSG00000113407	TARS	1170	780	1475	1812	949	973
ENST00000455335	ENSG00000106635	BCL7B	365	356	542	502	531	403
ENST00000455480	ENSG00000111271	ACAD10	240	438	478	606	453	357
ENST00000455511	ENSG00000196510	ANAPC7	543	545	721	1499	800	617
ENST00000455516	ENSG00000213901	SLC23A3	4	12	13	3	20	8
ENST00000455521	ENSG00000197782	ZNF780A	193	267	324	316	269	230
ENST00000455537	ENSG00000155980	KIF5A	1860	1873	2123	3857	2399	1731
ENST00000455566	ENSG00000175470	PPP2R2D	566	901	1143	1282	961	935
ENST00000455662	ENSG00000124357	NAGK	199	234	270	318	278	244
ENST00000455694	ENSG00000189099	PRSS48	9	4	15	9	15	10
ENST00000455781	ENSG00000050748	MAPK9	356	358	513	809	429	519
ENST00000455783	ENSG00000234224	TMEM229A	10	9	11	10	6	16
ENST00000455784	ENSG00000184702	2026-09-05	545	588	597	1085	729	553
ENST00000455809	ENSG00000144559	TAMM41	136	138	178	264	159	162
ENST00000455827	ENSG00000188393	CLEC2A	5	1	5	1	8	2
ENST00000455833	ENSG00000169991	IFFO2	208	242	365	449	312	363
ENST00000455841	ENSG00000006704	GTF2IRD1	797	1200	1145	1716	1201	837
ENST00000455862	ENSG00000170092	SPDYE5	32	54	72	45	56	56
ENST00000455880	ENSG00000145888	GLRA1	13	11	15	2	19	11
ENST00000455884	ENSG00000186952	TMEM232	28	38	85	44	46	63
ENST00000455934	ENSG00000023228	NDUFS1	1036	1386	1634	2310	1526	1297
ENST00000455942	ENSG00000254827	SLC22A18AS	0	1	2	0	2	1
ENST00000456013	ENSG00000111679	PTPN6	30	14	21	17	26	8
ENST00000456015	ENSG00000164756	SLC30A8	9	10	15	2	11	7
ENST00000456047	ENSG00000161634	DCD	3	6	0	0	4	4
ENST00000456080	ENSG00000285749	AC097636.2	33	13	19	4	29	16
ENST00000456145	ENSG00000110665	C11orf21	5	1	6	6	9	9
ENST00000456283	ENSG00000160352	ZNF714	1412	1393	1989	1579	2461	1736
ENST00000456315	ENSG00000024526	DEPDC1	536	739	921	882	642	637
ENST00000456354	ENSG00000188782	CATSPER4	12	7	10	2	17	15
ENST00000456372	ENSG00000166220	TBATA	3	2	5	0	10	7
ENST00000456397	ENSG00000169490	TM2D2	277	283	347	379	430	291
ENST00000456430	ENSG00000144712	CAND2	442	714	619	931	710	533
ENST00000456448	ENSG00000237521	OR7E24	121	83	131	54	217	124
ENST00000456475	ENSG00000230178	OR4F3	10	8	15	2	26	9
ENST00000456733	ENSG00000147041	SYTL5	35	18	22	13	33	20
ENST00000456743	ENSG00000228198	OR2M3	19	4	21	0	49	22
ENST00000456763	ENSG00000137802	MAPKBP1	797	1030	1137	1363	1206	927
ENST00000456783	ENSG00000229676	ZNF492	620	498	870	273	1062	565
ENST00000456806	ENSG00000214652	ZNF727	327	239	328	103	399	239
ENST00000456849	ENSG00000198682	PAPSS2	47	35	79	23	45	46
ENST00000456860	ENSG00000023171	GRAMD1B	69	89	128	140	121	121
ENST00000456874	ENSG00000197057	DTHD1	30	25	25	6	32	21
ENST00000456909	ENSG00000144589	STK11IP	183	237	262	341	273	252
ENST00000456935	ENSG00000104774	MAN2B1	386	553	542	984	673	560
ENST00000456936	ENSG00000134970	TMED7	599	919	1207	1148	1056	1052
ENST00000457020	ENSG00000226929	CT47A11	0	0	1	0	0	0
ENST00000457052	ENSG00000237452	BHMG1	14	11	21	0	21	5
ENST00000457054	ENSG00000170248	PDCD6IP	986	1324	1700	2152	1446	1420
ENST00000457091	ENSG00000215045	GRID2IP	16	32	32	17	20	27
ENST00000457143	ENSG00000154723	ATP5PF	522	579	730	1104	668	621
ENST00000457167	ENSG00000168259	DNAJC7	777	775	1234	2085	1008	1034
ENST00000457222	ENSG00000228927	TSPY3	0	0	0	0	0	0
ENST00000457257	ENSG00000225663	MCRIP1	378	388	581	951	523	541
ENST00000457308	ENSG00000163214	DHX57	615	666	902	1442	919	784
ENST00000457326	ENSG00000256812	CAPNS2	10	8	12	4	9	15
ENST00000457347	ENSG00000108387	2026-09-04	38	95	111	105	100	76
ENST00000457354	ENSG00000139921	TMX1	1117	1210	1892	1940	1570	1362
ENST00000457363	ENSG00000124227	ANKRD60	4	3	7	0	11	5
ENST00000457408	ENSG00000158604	TMED4	830	1244	1500	1562	1452	1172
ENST00000457416	ENSG00000066468	FGFR2	860	819	1822	1579	1141	1195
ENST00000457424	ENSG00000164118	CEP44	130	168	204	210	166	141
ENST00000457511	ENSG00000041515	MYO16	292	149	316	371	253	220
ENST00000457514	ENSG00000237353	PATE4	606	344	567	121	819	421
ENST00000457543	ENSG00000236609	ZNF853	328	439	587	581	486	467
ENST00000457563	ENSG00000164483	SAMD3	14	15	32	9	19	37
ENST00000457616	ENSG00000073792	IGF2BP2	3752	6178	6714	8435	5977	5614
ENST00000457736	ENSG00000233136	USP17L11	0	0	2	0	1	1
ENST00000457749	ENSG00000198538	ZNF28	322	402	620	584	564	541
ENST00000457775	ENSG00000283463	HSFX4	12	16	11	5	19	6
ENST00000457907	ENSG00000164920	OSR2	17	14	13	6	34	12
ENST00000457928	ENSG00000177565	TBL1XR1	522	1254	1490	1638	1598	1072
ENST00000457977	ENSG00000230347	CT47A8	0	0	1	0	1	0
ENST00000458013	ENSG00000143376	SNX27	1528	1434	2602	2020	2019	1694
ENST00000458035	ENSG00000213799	ZNF845	755	669	1157	893	1115	951
ENST00000458059	ENSG00000205423	CNEP1R1	226	251	486	228	415	272
ENST00000458128	ENSG00000226784	PGAM4	121	89	193	252	114	188
ENST00000458174	ENSG00000152936	LMNTD1	9	3	1	2	7	2
ENST00000458198	ENSG00000237190	CDKN2AIPNL	385	405	531	653	633	428
ENST00000458218	ENSG00000242362	CT47A2	1	1	0	0	2	1
ENST00000458235	ENSG00000105639	JAK3	720	687	999	326	1381	683
ENST00000458258	ENSG00000119314	PTBP3	830	1091	1684	1284	1040	1063
ENST00000458385	ENSG00000164323	CFAP97	660	808	1392	1226	964	847
ENST00000458408	ENSG00000183401	CCDC159	61	75	107	100	70	60
ENST00000458420	ENSG00000158258	CLSTN2	366	369	574	351	719	711
ENST00000458472	ENSG00000224440	CXorf51A	5	1	8	0	8	3
ENST00000458511	ENSG00000196459	TRAPPC2	64	118	100	151	87	104
ENST00000458549	ENSG00000180694	TMEM64	197	256	344	454	379	344
ENST00000458573	ENSG00000170807	LMOD2	34	30	35	2	34	24
ENST00000458578	ENSG00000185651	UBE2L3	420	593	854	1160	719	679
ENST00000458580	ENSG00000178997	EXD1	25	4	14	1	23	7
ENST00000458587	ENSG00000185825	BCAP31	396	453	776	800	491	527
ENST00000458591	ENSG00000092108	SCFD1	552	727	848	1138	785	706
ENST00000458657	ENSG00000198520	ARMH1	40	42	50	41	67	60
ENST00000458659	ENSG00000102804	TSC22D1	1672	2418	3275	3482	2483	2382
ENST00000460006	ENSG00000101290	CDS2	1260	1866	2459	2872	2075	1908
ENST00000460241	ENSG00000206549	PRSS50	23	34	22	31	26	22
ENST00000460680	ENSG00000163930	BAP1	954	1293	1709	2354	1281	1365
ENST00000460843	ENSG00000181090	EHMT1	1912	2684	2960	4552	2814	2337
ENST00000460851	ENSG00000144895	EIF2A	596	806	919	998	992	727
ENST00000461105	ENSG00000120049	KCNIP2	12	20	31	19	24	11
ENST00000461366	ENSG00000128482	RNF112	62	56	68	41	60	50
ENST00000461783	ENSG00000146426	TIAM2	214	374	429	489	444	385
ENST00000461940	ENSG00000133574	GIMAP4	29	23	36	2	58	27
ENST00000461988	ENSG00000127948	POR	829	1151	1310	1569	1082	1048
ENST00000462322	ENSG00000240204	SMKR1	38	13	25	59	54	21
ENST00000462446	ENSG00000168631	MUCL3	112	47	95	10	165	76
ENST00000462519	ENSG00000206199	ANKUB1	40	38	44	14	51	36
ENST00000462683	ENSG00000181704	YIPF6	421	637	846	792	631	589
ENST00000462790	ENSG00000254901	BORCS8	137	120	159	130	235	126
ENST00000462833	ENSG00000173175	ADCY5	176	313	515	354	358	366
ENST00000463087	ENSG00000154040	CABYR	34	75	54	66	77	86
ENST00000463781	ENSG00000145113	MUC4	537	383	540	80	994	498
ENST00000463876	ENSG00000187091	PLCD1	443	709	769	903	737	645
ENST00000464121	ENSG00000244020	MT1HL1	2	5	4	0	14	4
ENST00000464167	ENSG00000182899	RPL35A	2147	3834	4112	5245	4777	3753
ENST00000464233	ENSG00000169855	ROBO1	1036	1060	1620	2778	1597	1013
ENST00000464265	ENSG00000185808	PIGP	295	269	421	205	490	325
ENST00000464300	ENSG00000173200	PARP15	3601	2500	3916	1388	5299	2977
ENST00000464506	ENSG00000123595	RAB9A	306	457	498	603	415	393
ENST00000464845	ENSG00000102030	NAA10	315	368	516	918	451	431
ENST00000464848	ENSG00000105948	TTC26	52211	73473	67400	85312	69399	68718
ENST00000464909	ENSG00000237651	C2orf74	133	192	257	220	168	185
ENST00000464942	ENSG00000184047	DIABLO	184	271	403	456	249	286
ENST00000465139	ENSG00000140350	ANP32A	2927	3242	5403	6695	4014	3531
ENST00000465148	ENSG00000107443	CCNJ	520	633	797	1132	756	764
ENST00000465271	ENSG00000143771	CNIH4	696	867	1131	975	1109	889
ENST00000465301	ENSG00000243978	RTL9	63	40	39	59	60	46
ENST00000465342	ENSG00000212993	POU5F1B	354	271	496	175	632	324
ENST00000465503	ENSG00000109689	STIM2	299	351	537	657	476	494
ENST00000465518	ENSG00000188060	RAB42	22	18	34	31	25	21
ENST00000465530	ENSG00000185267	CDNF	14	21	16	23	42	26
ENST00000465784	ENSG00000095383	TBC1D2	32	29	29	20	43	27
ENST00000465995	ENSG00000170946	DNAJC24	519	507	883	408	810	584
ENST00000466444	ENSG00000111832	RWDD1	1030	1212	1447	1513	1645	1206
ENST00000466490	ENSG00000144867	SRPRB	278	394	482	514	380	339
ENST00000466681	ENSG00000156928	MALSU1	303	515	621	793	501	462
ENST00000466830	ENSG00000187118	CMC1	164	209	301	277	240	213
ENST00000467148	ENSG00000130589	HELZ2	413	649	630	727	541	492
ENST00000467317	ENSG00000137210	TMEM14B	242	218	332	253	358	244
ENST00000467460	ENSG00000114757	PEX5L	374	277	432	200	561	289
ENST00000467482	ENSG00000101850	GPR143	42	61	49	71	94	38
ENST00000467773	ENSG00000106410	NOBOX	11	3	13	1	31	8
ENST00000467789	ENSG00000114850	SSR3	436	615	593	938	641	573
ENST00000467889	ENSG00000129007	CALML4	114	123	147	193	136	96
ENST00000467963	ENSG00000028310	BRD9	870	1215	1452	2180	1429	1214
ENST00000468189	ENSG00000189283	FHIT	28	22	37	25	43	19
ENST00000468660	ENSG00000102349	KLF8	578	517	752	390	1000	522
ENST00000468694	ENSG00000136279	DBNL	494	400	792	1423	601	747
ENST00000468695	ENSG00000176261	ZBTB8OS	495	387	573	549	675	440
ENST00000468739	ENSG00000244094	SPRR2F	6	0	7	0	6	3
ENST00000468812	ENSG00000196262	PPIA	5206	4214	7111	10866	5423	5690
ENST00000469044	ENSG00000114098	ARMC8	559	701	920	1127	678	688
ENST00000469217	ENSG00000114054	PCCB	526	724	756	1088	782	671
ENST00000469257	ENSG00000173812	EIF1	1803	2477	3540	2759	2910	2373
ENST00000469530	ENSG00000181652	ATG9B	30	29	69	30	62	52
ENST00000469830	ENSG00000187260	WDR86	142	234	259	198	176	190
ENST00000469946	ENSG00000003096	KLHL13	142	161	230	182	163	181
ENST00000470487	ENSG00000173905	GOLIM4	1443	1960	3004	3308	2298	2286
ENST00000470691	ENSG00000271321	CTAGE6	30	18	20	8	64	20
ENST00000470794	ENSG00000181350	LRRC75A	49	46	67	73	63	64
ENST00000471115	ENSG00000162642	C1orf52	695	634	840	544	1045	653
ENST00000471181	ENSG00000012048	BRCA1	1250	1125	1943	2385	1457	1492
ENST00000471389	ENSG00000140718	FTO	1162	1179	1904	1567	2063	1379
ENST00000471696	ENSG00000198843	SELENOT	384	515	689	658	532	478
ENST00000471889	ENSG00000162426	SLC45A1	59	64	100	66	77	58
ENST00000472091	ENSG00000244476	ERVFRD-1	45	58	61	40	75	53
ENST00000472487	ENSG00000162601	MYSM1	596	1007	1174	1321	1095	807
ENST00000472788	ENSG00000183185	GABRR3	8	10	11	0	19	11
ENST00000472837	ENSG00000174428	GTF2IRD2B	454	538	629	786	667	549
ENST00000472947	ENSG00000169251	NMD3	559	667	839	798	854	600
ENST00000473183	ENSG00000103067	ESRP2	21	25	46	21	40	12
ENST00000473265	ENSG00000126952	NXF5	10	11	10	4	16	10
ENST00000473414	ENSG00000114744	COMMD2	679	793	1149	1047	1013	836
ENST00000473539	ENSG00000091972	CD200	348	442	355	754	588	306
ENST00000473559	ENSG00000285458	AC093827.5	2283	1513	2680	809	3502	1823
ENST00000473835	ENSG00000163714	U2SURP	2028	2387	3417	4937	3190	2534
ENST00000473989	ENSG00000157741	UBN2	1607	2534	3292	2588	2694	2330
ENST00000474037	ENSG00000203326	ZNF525	186	220	252	286	241	210
ENST00000474315	ENSG00000101365	IDH3B	387	393	566	861	535	498
ENST00000474524	ENSG00000144893	MED12L	426	561	708	797	629	495
ENST00000474531	ENSG00000168309	FAM107A	258	719	728	785	677	560
ENST00000474627	ENSG00000171953	ATPAF2	170	261	284	393	273	237
ENST00000474629	ENSG00000173193	PARP14	574	565	704	572	781	463
ENST00000474710	ENSG00000181722	ZBTB20	376	506	527	745	720	629
ENST00000474759	ENSG00000157445	CACNA2D3	41	19	72	27	54	40
ENST00000474844	ENSG00000117481	NSUN4	303	310	404	249	437	311
ENST00000474879	ENSG00000100258	LMF2	279	406	412	661	370	339
ENST00000474889	ENSG00000144724	PTPRG	821	960	1582	2094	1221	1536
ENST00000475086	ENSG00000106686	SPATA6L	9	10	10	7	14	10
ENST00000475092	ENSG00000223658	C1GALT1C1L	14	12	22	14	45	35
ENST00000475153	ENSG00000197024	ZNF398	369	509	699	808	584	564
ENST00000475243	ENSG00000124164	VAPB	922	1075	1400	2098	1443	1190
ENST00000475541	ENSG00000172733	PURG	168	444	430	432	429	367
ENST00000475892	ENSG00000102710	SUPT20H	763	979	1284	1623	1029	1013
ENST00000476071	ENSG00000088833	NSFL1C	782	930	1161	1734	1053	949
ENST00000476120	ENSG00000198039	ZNF273	165	275	421	377	311	378
ENST00000476166	ENSG00000150201	FXYD4	1	0	1	0	5	2
ENST00000476238	ENSG00000026297	RNASET2	96	150	217	195	187	151
ENST00000476371	ENSG00000120333	MRPS14	258	299	457	497	380	331
ENST00000476379	ENSG00000284862	CCDC39	44	72	135	42	71	59
ENST00000476665	ENSG00000106012	IQCE	377	434	626	836	479	486
ENST00000476781	ENSG00000136522	MRPL47	349	303	443	659	456	382
ENST00000476832	ENSG00000119523	ALG2	191	274	320	284	242	259
ENST00000476941	ENSG00000144935	TRPC1	252	337	486	567	431	425
ENST00000476959	ENSG00000196344	ADH7	7	3	2	0	9	1
ENST00000476993	ENSG00000179403	VWA1	125	172	200	216	154	173
ENST00000477224	ENSG00000164076	CAMKV	539	516	799	821	574	534
ENST00000477399	ENSG00000197980	LEKR1	7	7	12	4	13	12
ENST00000477616	ENSG00000131398	KCNC3	66	76	105	93	82	76
ENST00000477665	ENSG00000240891	PLCXD2	53	73	109	94	87	60
ENST00000477703	ENSG00000168273	SMIM4	106	101	114	212	116	102
ENST00000477717	ENSG00000117069	ST6GALNAC5	378	577	726	1294	825	748
ENST00000477737	ENSG00000168658	VWA3B	22	23	35	6	41	17
ENST00000477853	ENSG00000127463	EMC1	1389	1515	2073	2332	2113	1590
ENST00000477892	ENSG00000114023	FAM162A	404	355	823	528	492	764
ENST00000477922	ENSG00000257743	MGAM2	55	23	34	11	76	30
ENST00000478136	ENSG00000183662	FAM19A1	19	7	17	4	29	13
ENST00000478244	ENSG00000150401	DCUN1D2	655	705	991	617	1162	702
ENST00000478296	ENSG00000227124	ZNF717	175	278	377	352	380	345
ENST00000478300	ENSG00000163630	SYNPR	19	9	18	7	12	9
ENST00000478722	ENSG00000171723	GPHN	473	604	813	964	710	648
ENST00000478753	ENSG00000179918	SEPHS2	307	448	527	596	466	507
ENST00000478873	ENSG00000079393	DUSP13	6	5	3	0	7	5
ENST00000478945	ENSG00000163530	DPPA2	33	54	50	31	51	54
ENST00000479077	ENSG00000179921	GPBAR1	33	49	44	13	43	32
ENST00000479191	ENSG00000178796	RIIAD1	16	5	17	18	6	14
ENST00000479257	ENSG00000128595	CALU	1736	2479	3421	3476	2390	2162
ENST00000479303	ENSG00000197448	GSTK1	227	280	303	475	278	272
ENST00000479441	ENSG00000007402	CACNA2D2	356	375	663	543	385	376
ENST00000479548	ENSG00000205929	C21orf62	1072	808	1374	454	1816	902
ENST00000479665	ENSG00000163512	AZI2	299	488	474	609	446	404
ENST00000479870	ENSG00000198420	TCAF1	2923	4108	5544	5332	4096	4031
ENST00000479961	ENSG00000259332	ST20-MTHFS	57	71	88	79	83	65
ENST00000480796	ENSG00000165192	ASB11	3	7	9	1	13	4
ENST00000480798	ENSG00000077984	CST7	2	3	2	1	7	3
ENST00000480945	ENSG00000197312	DDI2	1434	1518	2163	1840	2244	1529
ENST00000481138	ENSG00000196597	ZNF782	181	245	323	439	369	311
ENST00000481195	ENSG00000113575	PPP2CA	2014	2040	3094	4069	2672	2513
ENST00000481247	ENSG00000183826	BTBD9	479	504	1188	722	753	710
ENST00000481272	ENSG00000106701	FSD1L	389	611	870	868	788	725
ENST00000481273	ENSG00000112655	PTK7	1217	1796	1893	2559	2087	1483
ENST00000481445	ENSG00000131174	COX7B	915	893	1414	1116	1499	1009
ENST00000481739	ENSG00000186350	RXRA	567	873	990	1511	1019	951
ENST00000481882	ENSG00000162456	KNCN	3	6	5	0	9	5
ENST00000481909	ENSG00000119965	C10orf88	133	191	217	229	239	166
ENST00000481972	ENSG00000255154	HTD2	50	64	95	104	106	61
ENST00000482026	ENSG00000243135	UGT1A3	8	10	11	0	10	0
ENST00000482457	ENSG00000174255	ZNF80	13	11	12	5	25	14
ENST00000483017	ENSG00000182809	CRIP2	174	215	292	281	206	197
ENST00000483063	ENSG00000115350	POLE4	157	104	219	297	184	212
ENST00000483239	ENSG00000149292	TTC12	110	154	149	229	165	137
ENST00000483273	ENSG00000233954	UQCRHL	367	427	767	446	659	509
ENST00000483722	ENSG00000112195	TREML2	145	98	314	34	281	153
ENST00000483725	ENSG00000189367	KIAA0408	956	801	1396	1201	1239	1031
ENST00000484193	ENSG00000174500	GCSAM	5	0	1	3	5	2
ENST00000484259	ENSG00000165060	FXN	1329	1056	1719	764	2093	1297
ENST00000484457	ENSG00000153558	FBXL2	668	533	807	409	1045	631
ENST00000484800	ENSG00000065328	MCM10	582	430	910	1598	527	732
ENST00000485050	ENSG00000151576	QTRT2	598	474	761	713	895	588
ENST00000485287	ENSG00000187243	MAGED4B	2908	4249	4888	6426	3844	3823
ENST00000485303	ENSG00000177707	NECTIN3	595	757	884	1378	934	796
ENST00000485386	ENSG00000180953	ST20	58	54	69	78	95	55
ENST00000485419	ENSG00000283154	IQCJ-SCHIP1	178	160	294	293	156	170
ENST00000485511	ENSG00000112640	PPP2R5D	761	1353	1454	1693	1215	1115
ENST00000485614	ENSG00000185055	EFCAB10	9	9	16	12	15	17
ENST00000485876	ENSG00000170906	NDUFA3	292	287	434	377	475	300
ENST00000485972	ENSG00000164885	CDK5	88	84	182	230	130	141
ENST00000486333	ENSG00000225932	CTAGE4	31	18	33	16	45	34
ENST00000486442	ENSG00000119771	KLHL29	90	81	104	95	158	85
ENST00000486685	ENSG00000158457	TSPAN33	160	270	308	440	278	282
ENST00000487099	ENSG00000148200	NR6A1	1487	1555	2116	1860	1981	1400
ENST00000487179	ENSG00000244693	CTAGE8	46	26	34	10	50	28
ENST00000487273	ENSG00000168615	ADAM9	706	911	1344	1429	997	896
ENST00000487349	ENSG00000239388	ASB14	37	44	82	64	71	65
ENST00000487519	ENSG00000108064	TFAM	703	796	998	1456	1040	817
ENST00000487694	ENSG00000185008	ROBO2	376	759	414	1823	1256	715
ENST00000487861	ENSG00000182185	RAD51B	85	80	145	97	81	92
ENST00000487941	ENSG00000228836	CT45A5	23	7	5	2	16	13
ENST00000488031	ENSG00000266338	NBPF15	585	965	925	1505	1132	870
ENST00000488300	ENSG00000180537	RNF182	177	150	292	191	253	202
ENST00000488353	ENSG00000157916	RER1	152	289	326	370	226	262
ENST00000488417	ENSG00000142698	C1orf94	19	12	9	6	36	15
ENST00000488423	ENSG00000154813	DPH3	471	517	690	870	602	625
ENST00000488574	ENSG00000242265	PEG10	11181	10691	17058	15567	9620	10484
ENST00000488633	ENSG00000144021	CIAO1	622	916	1032	1540	971	877
ENST00000488653	ENSG00000175455	CCDC14	1101	1623	2102	2301	1626	1824
ENST00000488757	ENSG00000204644	ZFP57	22	8	12	0	20	10
ENST00000488857	ENSG00000220205	VAMP2	110	232	287	317	252	196
ENST00000489090	ENSG00000240045	DWORF	28	20	67	7	35	15
ENST00000489288	ENSG00000171792	RHNO1	674	708	944	1016	888	665
ENST00000489294	ENSG00000152332	UHMK1	705	1181	1447	1034	1009	881
ENST00000489418	ENSG00000163950	SLBP	648	614	823	1231	697	730
ENST00000489432	ENSG00000214022	REPIN1	524	646	727	1255	755	742
ENST00000489671	ENSG00000114126	TFDP2	3811	5307	6252	6324	6802	5085
ENST00000489711	ENSG00000163406	SLC15A2	349	280	438	129	593	309
ENST00000489986	ENSG00000151418	ATP6V1G3	3	1	0	0	0	1
ENST00000490035	ENSG00000185565	LSAMP	1523	1663	3201	2519	2416	1964
ENST00000490107	ENSG00000185420	SMYD3	169	192	294	414	224	258
ENST00000490337	ENSG00000169282	KCNAB1	47	51	84	76	57	77
ENST00000490341	ENSG00000243910	TUBA4B	7	6	6	7	13	4
ENST00000490531	ENSG00000136274	NACAD	516	616	772	1503	973	774
ENST00000490605	ENSG00000168754	FAM178B	14	14	13	0	16	12
ENST00000490879	ENSG00000122432	SPATA1	24	19	23	8	32	6
ENST00000490882	ENSG00000136068	FLNB	869	1239	1321	2213	1327	1059
ENST00000491143	ENSG00000119547	ONECUT2	315	340	685	961	655	641
ENST00000491306	ENSG00000197756	RPL37A	4706	7679	8816	11328	9993	7994
ENST00000491381	ENSG00000124104	SNX21	165	326	335	308	260	205
ENST00000491415	ENSG00000117597	UTP25	434	463	626	580	722	442
ENST00000491431	ENSG00000197362	ZNF786	187	244	368	461	309	347
ENST00000491614	ENSG00000165609	NUDT5	502	512	742	1091	702	727
ENST00000492112	ENSG00000188529	SRSF10	1346	1305	1860	2621	1908	1414
ENST00000492406	ENSG00000138459	SLC35A5	497	360	676	525	585	520
ENST00000492450	ENSG00000197841	ZNF181	384	384	542	565	545	439
ENST00000492622	ENSG00000102531	FNDC3A	1763	2384	2803	3927	2674	2194
ENST00000492758	ENSG00000128524	ATP6V1F	326	350	597	671	529	379
ENST00000492933	ENSG00000163636	PSMD6	791	826	1176	1800	880	1084
ENST00000493112	ENSG00000172340	SUCLG2	230	269	287	406	284	252
ENST00000493196	ENSG00000156253	RWDD2B	305	279	415	151	474	228
ENST00000493325	ENSG00000243896	OR2A7	21	14	18	8	20	9
ENST00000493333	ENSG00000156504	FAM122B	182	267	328	517	319	238
ENST00000493344	ENSG00000115211	EIF2B4	364	451	592	914	516	453
ENST00000493422	ENSG00000244067	GSTA2	10	4	9	4	15	15
ENST00000493442	ENSG00000123575	FAM199X	1632	2346	3250	3320	2551	2744
ENST00000493463	ENSG00000242950	ERVW-1	499	378	529	236	837	450
ENST00000494426	ENSG00000169583	CLIC3	1	7	5	0	11	3
ENST00000494664	ENSG00000113845	TIMMDC1	410	464	550	794	500	475
ENST00000494921	ENSG00000125821	DTD1	578	475	858	1009	787	670
ENST00000495186	ENSG00000147155	EBP	344	349	473	822	359	382
ENST00000495380	ENSG00000186086	NBPF6	21	14	17	2	31	7
ENST00000495461	ENSG00000113811	SELENOK	488	602	751	738	604	564
ENST00000495827	ENSG00000188921	HACD4	288	304	529	181	510	303
ENST00000495880	ENSG00000164086	DUSP7	291	414	487	417	456	359
ENST00000495893	ENSG00000173889	PHC3	1680	2444	3054	2086	2803	2204
ENST00000496259	ENSG00000133619	KRBA1	213	252	308	479	326	268
ENST00000496384	ENSG00000157764	BRAF	773	1241	1505	1432	1234	1073
ENST00000496455	ENSG00000163655	GMPS	9196	12622	14036	17684	13324	12252
ENST00000496514	ENSG00000133256	PDE6B	308	359	437	264	590	384
ENST00000496811	ENSG00000174953	DHX36	911	1097	1520	1855	1318	1212
ENST00000496902	ENSG00000106038	EVX1	20	8	35	3	39	31
ENST00000497194	ENSG00000137496	IL18BP	244	364	511	441	380	294
ENST00000497454	ENSG00000237441	RGL2	360	586	549	766	572	502
ENST00000497473	ENSG00000134330	IAH1	128	158	186	267	169	158
ENST00000497547	ENSG00000160214	RRP1	806	749	973	1085	1213	841
ENST00000497571	ENSG00000067082	KLF6	499	575	809	670	417	458
ENST00000497771	ENSG00000187922	LCN10	3	2	4	1	6	0
ENST00000497985	ENSG00000163746	PLSCR2	8	4	7	3	7	12
ENST00000498124	ENSG00000147889	CDKN2A	2	5	3	0	6	4
ENST00000498165	ENSG00000163590	PPM1L	1129	1271	2017	1845	1701	1461
ENST00000498273	ENSG00000240563	L1TD1	819	759	1059	642	1854	733
ENST00000498619	ENSG00000036828	CASR	33	12	36	2	65	26
ENST00000498697	ENSG00000182329	KIAA2012	43	44	46	28	60	39
ENST00000498707	ENSG00000163638	ADAMTS9	393	478	370	819	606	412
ENST00000498729	ENSG00000130294	KIF1A	3841	5571	7422	8317	6179	5425
ENST00000498907	ENSG00000245848	CEBPA	47	47	69	71	46	38
ENST00000498926	ENSG00000247077	PGAM5	1138	1028	1576	1403	1796	1199
ENST00000499023	ENSG00000171566	PLRG1	631	748	1007	1290	843	788
ENST00000499666	ENSG00000109270	LAMTOR3	400	566	680	766	652	548
ENST00000499869	ENSG00000071127	WDR1	1636	1346	2009	4148	1832	1787
ENST00000500254	ENSG00000251655	PRB1	4	6	1	0	5	2
ENST00000500576	ENSG00000214113	LYRM4	380	341	478	260	610	346
ENST00000500728	ENSG00000163956	LRPAP1	2089	2308	3101	2630	3403	2322
ENST00000500893	ENSG00000247315	ZCCHC3	773	957	1257	1436	937	921
ENST00000500968	ENSG00000247746	USP51	121	137	232	280	241	213
ENST00000501516	ENSG00000008838	MED24	1091	1672	1602	2563	1534	1271
ENST00000501597	ENSG00000229117	RPL41	4360	5779	8587	10051	7748	5737
ENST00000501748	ENSG00000183309	ZNF623	1081	1092	1531	1430	1612	1219
ENST00000502113	ENSG00000246922	UBAP1L	21	26	42	30	41	31
ENST00000502346	ENSG00000174695	TMEM167A	1929	2412	3477	3488	2760	2291
ENST00000502396	ENSG00000146147	MLIP	25	23	39	8	47	28
ENST00000502412	ENSG00000196670	ZFP62	400	449	622	820	587	553
ENST00000502486	ENSG00000188848	BEND4	155	206	213	130	143	95
ENST00000502492	ENSG00000159210	SNF8	336	278	508	794	453	449
ENST00000502583	ENSG00000164304	CAGE1	38	15	13	11	45	25
ENST00000502664	ENSG00000250361	GYPB	1	3	5	0	1	1
ENST00000502692	ENSG00000248746	ACTN3	36	192	118	43	219	57
ENST00000502717	ENSG00000113716	HMGXB3	520	755	863	1075	867	609
ENST00000502732	ENSG00000143322	ABL2	1439	1629	2423	1812	2576	1706
ENST00000502773	ENSG00000145431	PDGFC	103	177	241	226	219	278
ENST00000502798	ENSG00000122012	SV2C	473	302	517	154	627	389
ENST00000502818	ENSG00000196353	CPNE4	19	4	17	5	32	18
ENST00000502852	ENSG00000198585	NUDT16	95	168	131	227	169	106
ENST00000502935	ENSG00000108039	XPNPEP1	210	411	581	635	462	468
ENST00000502959	ENSG00000061918	GUCY1B1	153	245	425	368	370	441
ENST00000502986	ENSG00000188676	IDO2	22	10	20	2	27	14
ENST00000502994	ENSG00000164188	RANBP3L	24	11	13	8	28	15
ENST00000503039	ENSG00000113761	ZNF346	440	448	564	570	644	454
ENST00000503057	ENSG00000064042	LIMCH1	384	238	729	717	361	593
ENST00000503131	ENSG00000167100	SAMD14	210	356	500	501	360	365
ENST00000503143	ENSG00000251380	DCANP1	7	4	9	4	23	6
ENST00000503173	ENSG00000242715	CCDC169	36	69	91	113	70	74
ENST00000503176	ENSG00000005882	PDK2	218	418	378	524	412	330
ENST00000503322	ENSG00000250641	LY6G6F-LY6G6D	3	5	8	0	8	1
ENST00000503362	ENSG00000129128	SPCS3	816	1044	1362	1424	1361	1015
ENST00000503585	ENSG00000163138	PACRGL	302	312	453	516	414	369
ENST00000503731	ENSG00000104723	TUSC3	739	907	1149	1526	1063	996
ENST00000503771	ENSG00000249992	TMEM158	47	51	170	130	78	174
ENST00000503781	ENSG00000154864	PIEZO2	338	255	412	511	275	197
ENST00000503787	ENSG00000164294	GPX8	629	778	1115	988	900	713
ENST00000504087	ENSG00000151458	ANKRD50	913	1122	1724	1612	1284	1291
ENST00000504104	ENSG00000228856	USP17L30	0	3	1	2	0	3
ENST00000504108	ENSG00000109790	KLHL5	673	920	1229	1080	783	858
ENST00000504120	ENSG00000204970	PCDHA1	47	42	61	49	57	54
ENST00000504123	ENSG00000138767	CNOT6L	589	886	1322	1140	967	979
ENST00000504154	ENSG00000145147	SLIT2	1532	569	1328	3219	1177	624
ENST00000504156	ENSG00000170445	HARS	433	585	704	1088	724	591
ENST00000504169	ENSG00000168564	CDKN2AIP	506	741	809	870	644	697
ENST00000504199	ENSG00000145321	GC	9	1	1	3	5	3
ENST00000504209	ENSG00000250844	USP17L18	0	0	1	1	0	0
ENST00000504329	ENSG00000248592	TMEM110-MUSTN1	54	96	93	121	71	87
ENST00000504404	ENSG00000186047	DLEU7	48	41	75	79	38	52
ENST00000504449	ENSG00000248485	PCP4L1	17	5	20	6	22	15
ENST00000504481	ENSG00000232264	USP17L24	0	0	0	3	0	3
ENST00000504543	ENSG00000231051	USP17L28	1	0	0	0	0	0
ENST00000504548	ENSG00000179886	TIGD5	291	309	501	469	465	410
ENST00000504595	ENSG00000183580	FBXL7	461	492	596	987	550	506
ENST00000504686	ENSG00000250254	PTTG2	2	8	10	2	10	3
ENST00000504750	ENSG00000205097	FRG2	76	45	66	23	82	48
ENST00000504764	ENSG00000248672	LY75-CD302	15	7	15	6	13	22
ENST00000504830	ENSG00000151388	ADAMTS12	617	647	801	1169	735	501
ENST00000504924	ENSG00000185305	ARL15	122	151	196	258	231	151
ENST00000504942	ENSG00000176406	RIMS2	208	172	301	290	249	194
ENST00000504968	ENSG00000138802	SEC24B	621	1045	1285	1325	1087	979
ENST00000504988	ENSG00000249139	EPPIN-WFDC6	14	9	11	0	20	4
ENST00000505231	ENSG00000164142	FAM160A1	28	17	29	29	63	32
ENST00000505374	ENSG00000152670	DDX4	8	4	12	5	15	2
ENST00000505459	ENSG00000153037	SRP19	741	705	1009	765	1224	842
ENST00000505490	ENSG00000183684	ALYREF	823	793	1310	2063	917	1024
ENST00000505590	ENSG00000198099	ADH4	7	0	5	9	13	11
ENST00000505624	ENSG00000205838	TTC23L	23	30	46	35	31	22
ENST00000505667	ENSG00000129116	PALLD	1147	1629	1778	3330	1863	1434
ENST00000505747	ENSG00000138050	THUMPD2	151	213	289	188	175	118
ENST00000505820	ENSG00000197530	MIB2	454	906	975	1071	856	758
ENST00000505871	ENSG00000214193	SH3D21	72	172	365	145	151	277
ENST00000505920	ENSG00000249222	ATP5MGL	193	146	202	78	347	162
ENST00000505956	ENSG00000172771	EFCAB12	59	33	60	45	52	47
ENST00000505992	ENSG00000151247	EIF4E	719	777	1052	1373	863	849
ENST00000506030	ENSG00000112851	ERBIN	1296	1596	2285	2765	1705	1798
ENST00000506151	ENSG00000250745	USP17L20	2	4	0	2	3	0
ENST00000506197	ENSG00000250317	SMIM20	191	277	310	378	325	221
ENST00000506414	ENSG00000249811	USP17L21	2	1	2	0	0	0
ENST00000506447	ENSG00000101639	CEP192	1399	2144	2535	3097	2375	2180
ENST00000506538	ENSG00000134987	WDR36	530	763	1143	1134	945	821
ENST00000506577	ENSG00000250722	SELENOP	93	195	154	140	181	94
ENST00000506587	ENSG00000013375	PGM3	289	574	640	600	475	449
ENST00000506599	ENSG00000250719	P3R3URF	1	0	1	0	4	2
ENST00000506618	ENSG00000229937	PRPS1L1	9	7	7	7	2	8
ENST00000506684	ENSG00000061492	WNT8A	10	19	22	4	23	15
ENST00000506738	ENSG00000128040	SPINK2	3	5	3	0	7	4
ENST00000506784	ENSG00000117266	CDK18	145	231	202	207	267	139
ENST00000506823	ENSG00000174473	GALNTL6	29	16	23	6	40	17
ENST00000506868	ENSG00000212126	TAS2R50	9	4	18	4	7	13
ENST00000507030	ENSG00000120519	SLC10A7	17	28	50	45	35	20
ENST00000507069	ENSG00000151834	GABRA2	20	9	20	0	13	6
ENST00000507110	ENSG00000112996	MRPS30	305	515	521	737	571	463
ENST00000507142	ENSG00000137601	NEK1	396	438	614	926	648	584
ENST00000507152	ENSG00000248329	APELA	73	65	166	72	137	95
ENST00000507153	ENSG00000250298	GIMD1	3	1	6	3	3	1
ENST00000507227	ENSG00000227140	USP17L5	0	3	4	0	0	2
ENST00000507469	ENSG00000116698	SMG7	923	1127	1474	2098	1271	1072
ENST00000507488	ENSG00000017260	ATP2C1	739	991	1435	1709	1052	1129
ENST00000507527	ENSG00000113073	SLC4A9	24	23	25	5	37	20
ENST00000507544	ENSG00000163626	COX18	131	165	170	251	204	159
ENST00000507606	ENSG00000243317	STMP1	480	560	989	920	871	707
ENST00000507668	ENSG00000164300	SERINC5	482	521	779	913	722	542
ENST00000507754	ENSG00000186010	NDUFA13	842	985	1391	1841	1131	1099
ENST00000507866	ENSG00000184985	SORCS2	135	174	1154	401	366	651
ENST00000508064	ENSG00000197721	CR1L	10	6	7	1	24	16
ENST00000508342	ENSG00000069869	NEDD4	613	704	778	942	602	544
ENST00000508487	ENSG00000081041	CXCL2	7	12	36	4	16	18
ENST00000508593	ENSG00000163697	APBB2	1344	1730	2040	3127	2322	1919
ENST00000508632	ENSG00000145247	OCIAD2	533	451	612	609	725	459
ENST00000508675	ENSG00000197826	CFAP299	11	6	18	6	9	8
ENST00000508784	ENSG00000151612	ZNF827	467	698	891	920	732	592
ENST00000508859	ENSG00000206077	ZDHHC11B	87	123	141	140	133	137
ENST00000508883	ENSG00000078795	PKD2L2	37	36	50	18	46	37
ENST00000509000	ENSG00000170935	NCBP2L	7	1	10	2	19	4
ENST00000509061	ENSG00000174720	LARP7	1160	1316	1980	2661	1589	1446
ENST00000509156	ENSG00000172262	ZNF131	562	760	902	1219	910	768
ENST00000509167	ENSG00000109576	AADAT	195	176	226	376	240	189
ENST00000509176	ENSG00000184305	CCSER1	54	64	109	99	136	137
ENST00000509231	ENSG00000184788	SATL1	13	3	15	12	24	6
ENST00000509271	ENSG00000230430	USP17L25	0	0	2	0	0	1
ENST00000509311	ENSG00000206127	GOLGA8O	30	45	34	31	37	39
ENST00000509437	ENSG00000155329	ZCCHC10	252	319	427	501	363	393
ENST00000509479	ENSG00000196782	MAML3	565	1059	1374	1539	1170	970
ENST00000509660	ENSG00000229579	USP17L26	4	0	4	0	0	0
ENST00000509777	ENSG00000109452	INPP4B	31	8	32	25	30	29
ENST00000509841	ENSG00000050730	TNIP3	8	6	15	1	16	6
ENST00000509910	ENSG00000145782	ATG12	841	1014	1413	1262	1440	1105
ENST00000510038	ENSG00000113648	H2AFY	1703	1465	2593	4846	2081	2305
ENST00000510092	ENSG00000053900	ANAPC4	229	266	299	514	327	279
ENST00000510118	ENSG00000071242	RPS6KA2	739	838	1059	1573	876	857
ENST00000510175	ENSG00000250312	ZNF718	770	695	1147	721	1239	866
ENST00000510439	ENSG00000184206	GOLGA6L4	365	579	666	596	687	434
ENST00000510461	ENSG00000217128	FNIP1	701	1188	1379	1155	1245	970
ENST00000510508	ENSG00000197406	DIO3	53	69	81	151	96	85
ENST00000510515	ENSG00000138758	2026-09-11	1505	1751	2717	3851	2332	2226
ENST00000510708	ENSG00000169570	DTWD2	949	742	1163	526	1520	856
ENST00000510756	ENSG00000153113	CAST	448	706	794	1287	812	707
ENST00000510882	ENSG00000112273	HDGFL1	18	3	22	8	29	19
ENST00000511045	ENSG00000138823	MTTP	182	138	316	77	67	144
ENST00000511113	ENSG00000205301	MGAT4D	0	4	4	0	4	3
ENST00000511148	ENSG00000249581	CLRN2	5	2	8	1	11	5
ENST00000511166	ENSG00000250709	CCDC169-SOHLH2	155	190	214	286	237	196
ENST00000511280	ENSG00000248933	USP17L22	1	1	1	3	1	2
ENST00000511437	ENSG00000150756	ATPSCKMT	250	168	318	226	311	231
ENST00000511455	ENSG00000172932	ANKRD13D	270	358	377	575	404	348
ENST00000511533	ENSG00000109758	HGFAC	7	10	16	16	15	12
ENST00000511568	ENSG00000249104	USP17L17	1	2	4	0	1	2
ENST00000511653	ENSG00000138663	COPS4	486	608	698	1047	737	663
ENST00000511664	ENSG00000145349	CAMK2D	798	1091	1336	1328	1041	1096
ENST00000511681	ENSG00000231637	USP17L29	0	0	0	0	0	2
ENST00000511685	ENSG00000218336	TENM3	1311	2089	2600	4517	2470	1790
ENST00000511747	ENSG00000087266	SH3BP2	183	269	314	445	280	237
ENST00000511828	ENSG00000248713	C4orf54	38	41	46	5	62	35
ENST00000511833	ENSG00000182903	ZNF721	1163	1568	2290	2151	1974	1699
ENST00000511912	ENSG00000171503	ETFDH	538	434	670	384	807	482
ENST00000512047	ENSG00000229924	FAM90A26	85	79	94	54	155	82
ENST00000512123	ENSG00000138759	FRAS1	684	968	449	1744	1141	412
ENST00000512175	ENSG00000249693	THEGL	9	5	19	14	20	14
ENST00000512369	ENSG00000070190	DAPP1	333	179	389	79	565	294
ENST00000512439	ENSG00000179909	ZNF154	1225	1252	1734	1176	1990	1381
ENST00000512467	ENSG00000183775	KCTD16	120	109	156	88	185	136
ENST00000512478	ENSG00000198856	OSTC	457	617	640	824	708	605
ENST00000512524	ENSG00000249860	MTRNR2L5	108	97	222	200	176	130
ENST00000512528	ENSG00000177034	MTX3	1175	1448	2160	1551	1989	1456
ENST00000512626	ENSG00000249931	GOLGA8K	31	46	36	42	41	29
ENST00000512635	ENSG00000164244	PRRC1	398	669	1141	771	730	708
ENST00000512701	ENSG00000155158	TTC39B	1544	1270	1952	657	2609	1441
ENST00000512729	ENSG00000179046	TRIML2	9	3	14	4	24	10
ENST00000512733	ENSG00000163291	PAQR3	433	513	654	837	579	561
ENST00000512805	ENSG00000204628	RACK1	9646	16832	14609	27349	20634	15504
ENST00000512982	ENSG00000082074	FYB1	30	17	15	3	20	19
ENST00000513040	ENSG00000155324	GRAMD2B	28	15	30	18	28	8
ENST00000513104	ENSG00000069018	TRPC7	32	17	29	3	31	7
ENST00000513240	ENSG00000204580	DDR1	1979	3015	3680	5323	3586	3116
ENST00000513312	ENSG00000234602	MCIDAS	7	7	8	0	13	5
ENST00000513335	ENSG00000137473	TTC29	20	6	36	6	27	16
ENST00000513374	ENSG00000145779	TNFAIP8	41	38	57	79	36	39
ENST00000513458	ENSG00000153006	SREK1IP1	1007	1330	1945	1814	1622	1433
ENST00000513610	ENSG00000145555	MYO10	4573	5976	8144	10438	6453	5714
ENST00000513874	ENSG00000179057	IGSF22	56	40	65	44	85	48
ENST00000513876	ENSG00000250486	FAM218A	53	54	59	77	76	78
ENST00000513900	ENSG00000113048	MRPS27	342	394	472	802	569	451
ENST00000514019	ENSG00000173610	UGT2A1	25	8	11	1	16	6
ENST00000514044	ENSG00000034533	ASTE1	62	96	153	133	118	113
ENST00000514135	ENSG00000164180	TMEM161B	133	190	279	212	270	217
ENST00000514277	ENSG00000250067	YJEFN3	35	71	90	57	46	60
ENST00000514516	ENSG00000114019	AMOTL2	1031	1233	1331	2660	1248	1006
ENST00000514591	ENSG00000150471	ADGRL3	583	804	2269	1022	885	1946
ENST00000514743	ENSG00000163110	PDLIM5	1316	1269	1981	1922	1637	1306
ENST00000514747	ENSG00000146067	FAM193B	660	1174	1232	1574	1097	889
ENST00000514853	ENSG00000230561	CCDC192	7	8	10	7	13	5
ENST00000514860	ENSG00000109466	KLHL2	256	273	321	446	376	295
ENST00000515384	ENSG00000165566	AMER2	160	117	179	263	225	163
ENST00000515393	ENSG00000175471	MCTP1	114	99	171	142	174	142
ENST00000515400	ENSG00000109339	MAPK10	400	401	691	639	401	438
ENST00000515425	ENSG00000169247	SH3TC2	29	21	35	11	43	42
ENST00000515485	ENSG00000248771	SMIM31	6	5	1	2	6	5
ENST00000515566	ENSG00000248920	USP17L19	1	2	3	0	1	5
ENST00000515574	ENSG00000235780	USP17L27	1	0	2	0	0	0
ENST00000515604	ENSG00000272414	FAM47E-STBD1	61	59	66	76	62	54
ENST00000515673	ENSG00000170153	RNF150	473	550	674	1022	859	652
ENST00000515683	ENSG00000248144	ADH1C	10	4	6	1	2	6
ENST00000515768	ENSG00000113712	CSNK1A1	992	1139	1511	2115	1295	1202
ENST00000515777	ENSG00000187821	HELT	2	3	6	6	7	2
ENST00000515799	ENSG00000039560	RAI14	1348	1507	2239	3392	1996	1642
ENST00000515817	ENSG00000182230	FAM153B	9	10	6	10	21	18
ENST00000517309	ENSG00000156471	PTDSS1	564	633	728	1106	733	615
ENST00000517328	ENSG00000168546	GFRA2	66	124	99	92	97	68
ENST00000517349	ENSG00000253457	SMIM18	18	7	17	16	26	17
ENST00000517399	ENSG00000143494	VASH2	22	56	57	60	76	51
ENST00000517417	ENSG00000204956	PCDHGA1	53	43	104	136	58	102
ENST00000517434	ENSG00000253731	PCDHGA6	79	96	118	179	169	197
ENST00000517490	ENSG00000085719	CPNE3	638	843	958	1293	1039	922
ENST00000517562	ENSG00000253250	C8orf88	43	81	71	85	86	35
ENST00000517638	ENSG00000184672	RALYL	17	20	23	35	41	43
ENST00000517746	ENSG00000154188	ANGPT1	25	25	46	54	43	50
ENST00000517870	ENSG00000182183	SHISAL2A	8	11	26	20	20	19
ENST00000517878	ENSG00000022567	SLC45A4	106	148	168	195	200	138
ENST00000517956	ENSG00000156804	FBXO32	72	82	146	69	146	118
ENST00000518069	ENSG00000253485	PCDHGA5	81	80	99	140	116	150
ENST00000518111	ENSG00000104435	STMN2	906	798	1230	2272	1682	1288
ENST00000518137	ENSG00000173818	ENDOV	60	95	166	116	133	96
ENST00000518156	ENSG00000006377	DLX6	92	90	75	94	111	63
ENST00000518237	ENSG00000131203	IDO1	563	413	708	183	1006	486
ENST00000518288	ENSG00000104728	ARHGEF10	838	1529	2073	2038	1408	1525
ENST00000518322	ENSG00000188343	FAM92A	692	1044	1121	1548	1157	1025
ENST00000518325	ENSG00000253537	PCDHGA7	87	117	134	190	186	194
ENST00000518406	ENSG00000156467	UQCRB	1338	1752	1994	2612	2117	1902
ENST00000518448	ENSG00000147689	FAM83A	96	81	131	35	159	116
ENST00000518476	ENSG00000176571	CNBD1	6	1	3	0	6	2
ENST00000518498	ENSG00000160180	TFF3	8	3	3	2	9	2
ENST00000518529	ENSG00000229415	SFTA3	849	491	396	543	311	179
ENST00000518568	ENSG00000253598	SLC10A5	16	10	26	22	26	22
ENST00000518698	ENSG00000165084	C8orf34	19	4	14	9	18	8
ENST00000518721	ENSG00000153317	ASAP1	969	1284	1651	2460	1556	1497
ENST00000518766	ENSG00000108852	MPP2	276	291	528	648	473	494
ENST00000518802	ENSG00000145860	RNF145	874	1167	1711	1573	1202	1177
ENST00000519065	ENSG00000196591	HDAC2	4618	5504	7024	9940	6756	5716
ENST00000519106	ENSG00000253958	CLDN23	26	21	30	24	27	9
ENST00000519374	ENSG00000113732	ATP6V0E1	206	167	322	359	291	254
ENST00000519389	ENSG00000089472	HEPH	292	348	284	433	334	123
ENST00000519479	ENSG00000253953	PCDHGB4	351	382	574	575	393	500
ENST00000519499	ENSG00000285868	AC008676.3	40	40	43	36	46	64
ENST00000519676	ENSG00000174032	SLC25A30	84	147	179	145	170	152
ENST00000519685	ENSG00000008853	RHOBTB2	446	369	590	1083	562	501
ENST00000519716	ENSG00000130477	UNC13A	372	330	468	462	562	375
ENST00000519728	ENSG00000254087	LYN	534	430	611	250	794	486
ENST00000519807	ENSG00000008988	RPS20	8215	11968	12036	15637	13617	11910
ENST00000519811	ENSG00000105339	DENND3	106	214	214	186	187	137
ENST00000519895	ENSG00000101977	MCF2	15	7	14	14	22	20
ENST00000519948	ENSG00000253719	ATXN7L3B	2070	2905	3846	5300	3400	3170
ENST00000519973	ENSG00000147454	SLC25A37	814	938	1375	1010	1347	952
ENST00000520113	ENSG00000116748	AMPD1	18	8	18	1	20	8
ENST00000520121	ENSG00000164040	PGRMC2	323	429	640	751	620	543
ENST00000520164	ENSG00000221818	EBF2	36	84	237	106	116	222
ENST00000520394	ENSG00000145934	TENM2	122	77	228	262	265	308
ENST00000520429	ENSG00000112237	CCNC	421	614	573	806	625	537
ENST00000520527	ENSG00000076554	TPD52	112	177	245	200	204	204
ENST00000520539	ENSG00000104517	UBR5	2641	4644	5167	6029	4220	3787
ENST00000520547	ENSG00000253626	EIF5AL1	339	304	508	771	473	406
ENST00000520552	ENSG00000186106	ANKRD46	181	244	272	291	306	302
ENST00000520790	ENSG00000253305	PCDHGB6	443	462	748	631	445	433
ENST00000520810	ENSG00000104365	IKBKB	256	402	452	720	466	395
ENST00000520915	ENSG00000198064	NPIPB13	475	732	897	1101	809	636
ENST00000520965	ENSG00000185869	ZNF829	635	595	944	584	1012	712
ENST00000521022	ENSG00000104299	INTS9	177	235	324	512	344	200
ENST00000521089	ENSG00000113645	WWC1	291	497	554	610	462	463
ENST00000521158	ENSG00000078668	VDAC3	582	753	794	1312	789	634
ENST00000521255	ENSG00000253309	SERPINE3	19	30	24	13	32	12
ENST00000521374	ENSG00000102878	HSF4	7	7	15	5	6	4
ENST00000521389	ENSG00000113269	RNF130	1090	2355	2247	2283	2050	1931
ENST00000521400	ENSG00000120915	EPHX2	220	478	395	385	458	279
ENST00000521508	ENSG00000253710	ALG11	568	669	1026	1160	910	771
ENST00000521604	ENSG00000187735	TCEA1	1982	2486	3690	3409	2369	2285
ENST00000521654	ENSG00000146373	RNF217	201	244	401	259	257	257
ENST00000521657	ENSG00000145675	PIK3R1	654	687	1258	1405	848	989
ENST00000521688	ENSG00000120533	ENY2	523	472	880	1138	593	657
ENST00000521764	ENSG00000253506	NACA2	1658	2636	2115	3904	2924	2917
ENST00000521776	ENSG00000253797	UTP14C	511	640	930	917	826	661
ENST00000521861	ENSG00000147677	EIF3H	2472	4292	5121	6460	5596	4752
ENST00000521891	ENSG00000091656	ZFHX4	1952	2922	5100	5879	4015	3415
ENST00000521913	ENSG00000092964	DPYSL2	7447	8631	13738	15769	9640	10240
ENST00000521978	ENSG00000079841	RIMS1	500	509	505	1017	730	503
ENST00000521992	ENSG00000159398	CES5A	22	12	16	4	38	12
ENST00000522083	ENSG00000153140	CETN3	246	283	410	426	314	291
ENST00000522111	ENSG00000253368	TRNP1	44	38	69	46	68	44
ENST00000522124	ENSG00000147481	SNTG1	18	11	39	11	11	12
ENST00000522154	ENSG00000237693	IRGM	475	401	527	241	793	445
ENST00000522212	ENSG00000259024	TVP23C-CDRT4	120	232	274	244	229	184
ENST00000522232	ENSG00000231989	PPP1R2B	40	51	42	47	63	45
ENST00000522353	ENSG00000255408	PCDHA3	91	112	159	208	145	160
ENST00000522362	ENSG00000240694	PNMA2	2223	2666	3774	3448	3161	2946
ENST00000522605	ENSG00000253910	PCDHGB2	99	126	159	198	170	163
ENST00000522671	ENSG00000170786	SDR16C5	18	2	13	4	13	8
ENST00000522677	ENSG00000185697	MYBL1	177	193	373	383	227	293
ENST00000522693	ENSG00000113249	HAVCR1	15	11	47	14	28	37
ENST00000522781	ENSG00000188916	INSYN2	40	40	41	22	56	48
ENST00000522796	ENSG00000176256	HMGB4	13	3	11	2	17	6
ENST00000522917	ENSG00000214814	FER1L6	44	21	37	18	50	29
ENST00000522944	ENSG00000168078	PBK	211	324	407	715	417	374
ENST00000523037	ENSG00000082515	MRPL22	425	394	603	452	683	456
ENST00000523047	ENSG00000185662	SMIM23	7	1	3	1	9	5
ENST00000523102	ENSG00000111671	SPSB2	58	62	71	97	57	79
ENST00000523111	ENSG00000169139	UBE2V2	695	704	1213	1274	1090	919
ENST00000523116	ENSG00000104660	LEPROTL1	195	204	305	287	313	261
ENST00000523189	ENSG00000204764	RANBP17	294	399	499	544	462	422
ENST00000523207	ENSG00000182674	KCNB2	93	87	108	174	176	137
ENST00000523282	ENSG00000123992	DNPEP	141	206	295	317	220	197
ENST00000523374	ENSG00000251192	ZNF674	432	393	668	334	794	548
ENST00000523377	ENSG00000083099	LYRM2	889	972	1712	1451	1526	1297
ENST00000523390	ENSG00000254221	PCDHGB1	110	112	174	161	141	120
ENST00000523483	ENSG00000137575	SDCBP	801	1006	1476	1218	950	1019
ENST00000523505	ENSG00000253276	CCDC71L	260	279	396	456	419	293
ENST00000523601	ENSG00000104375	STK3	307	419	470	495	445	357
ENST00000523638	ENSG00000254004	ZNF260	1255	1366	1913	1866	1976	1471
ENST00000523731	ENSG00000164941	INTS8	769	973	1411	1800	1180	1107
ENST00000523908	ENSG00000113282	CLINT1	654	956	1447	1696	1185	1055
ENST00000524115	ENSG00000165066	NKX6-3	1	1	4	1	9	2
ENST00000524189	ENSG00000197892	KIF13B	424	423	611	897	512	433
ENST00000524230	ENSG00000197763	TXNRD3	115	167	189	235	155	154
ENST00000524238	ENSG00000147421	HMBOX1	356	598	693	787	703	473
ENST00000524300	ENSG00000040341	STAU2	451	606	860	859	630	683
ENST00000524377	ENSG00000198400	NTRK1	68	37	55	81	78	57
ENST00000524555	ENSG00000255071	SAA2-SAA4	2	0	5	0	2	3
ENST00000524591	ENSG00000250305	TRMT9B	1118	838	1352	1026	1947	1150
ENST00000524600	ENSG00000115523	GNLY	3	7	13	2	10	4
ENST00000524717	ENSG00000184384	MAML2	415	475	1156	890	519	562
ENST00000524767	ENSG00000158636	EMSY	625	975	1229	1409	953	897
ENST00000524782	ENSG00000149182	ARFGAP2	597	804	878	1420	822	683
ENST00000524794	ENSG00000170322	NFRKB	720	1196	1008	1579	1041	953
ENST00000524803	ENSG00000166788	SAAL1	251	245	349	631	385	296
ENST00000524821	ENSG00000213563	C8orf82	169	182	276	316	251	185
ENST00000524871	ENSG00000149972	CNTN5	44	18	41	31	59	54
ENST00000524913	ENSG00000119703	ZC2HC1C	92	85	160	80	128	100
ENST00000524943	ENSG00000255298	OR8G5	27	12	21	2	38	16
ENST00000524958	ENSG00000278615	C11orf98	372	314	572	699	441	547
ENST00000524981	ENSG00000188596	CFAP54	133	71	142	122	134	113
ENST00000524983	ENSG00000109851	DBX1	28	98	416	185	88	279
ENST00000524993	ENSG00000137747	TMPRSS13	31	21	26	5	62	18
ENST00000525053	ENSG00000139132	FGD4	572	713	1126	1030	884	845
ENST00000525077	ENSG00000177685	CRACR2B	135	158	199	153	146	147
ENST00000525123	ENSG00000165923	AGBL2	44	52	67	23	65	48
ENST00000525144	ENSG00000149571	KIRREL3	44	25	54	35	60	38
ENST00000525172	ENSG00000174963	ZIC4	23	8	18	83	105	11
ENST00000525199	ENSG00000214534	ZNF705E	33	23	38	13	81	44
ENST00000525428	ENSG00000074201	CLNS1A	1753	2565	2821	3735	2822	2357
ENST00000525462	ENSG00000110148	CCKBR	19	15	17	23	30	16
ENST00000525493	ENSG00000050165	DKK3	230	384	536	384	334	307
ENST00000525566	ENSG00000198431	TXNRD1	1571	1197	1415	4417	1596	1169
ENST00000525590	ENSG00000183629	GOLGA8G	83	57	90	45	164	80
ENST00000525634	ENSG00000110700	RPS13	2172	4017	3917	5021	4730	4066
ENST00000525748	ENSG00000165970	SLC6A5	80	31	50	13	83	52
ENST00000525773	ENSG00000178685	PARP10	39	35	52	60	75	43
ENST00000525778	ENSG00000214338	SOGA3	1041	1069	1516	1978	1054	1271
ENST00000525815	ENSG00000110660	SLC35F2	152	103	113	129	144	105
ENST00000525899	ENSG00000164411	GJB7	153	125	144	69	228	137
ENST00000525929	ENSG00000204963	PCDHA7	104	149	204	141	134	124
ENST00000525954	ENSG00000079459	FDFT1	3393	4085	5464	5565	3076	3509
ENST00000526136	ENSG00000204969	PCDHA2	144	193	182	289	231	258
ENST00000526538	ENSG00000255012	OR5M1	3	5	17	4	7	3
ENST00000526627	ENSG00000256235	SMIM3	75	78	125	129	101	88
ENST00000526683	ENSG00000179950	PUF60	2747	3858	4219	6354	4833	4281
ENST00000526767	ENSG00000205649	HTN3	1	0	2	0	2	2
ENST00000526812	ENSG00000254834	OR5M10	10	0	8	0	5	2
ENST00000526816	ENSG00000028277	POU2F2	168	149	302	373	293	254
ENST00000526893	ENSG00000254709	IGLL5	11	7	7	4	19	1
ENST00000526929	ENSG00000236125	USP17L4	8	4	14	3	10	9
ENST00000526991	ENSG00000255112	CHMP1B	1071	1064	1531	1231	1635	1077
ENST00000527080	ENSG00000237038	USP17L8	11	5	8	8	5	4
ENST00000527223	ENSG00000167646	DNAAF3	68	64	92	62	46	29
ENST00000527246	ENSG00000254440	PBOV1	191	167	271	104	351	161
ENST00000527353	ENSG00000255072	PIGY	4	0	1	5	0	0
ENST00000527372	ENSG00000196535	MYO18A	1601	2321	2533	3073	2312	1972
ENST00000527447	ENSG00000137504	CREBZF	1184	1909	1897	2777	1842	1614
ENST00000527482	ENSG00000255151	GLYATL1B	3	4	12	7	17	8
ENST00000527636	ENSG00000187079	TEAD1	1537	2092	3018	3175	1954	2208
ENST00000527673	ENSG00000118181	RPS25	2832	4756	5185	6733	5884	4817
ENST00000527748	ENSG00000156097	GPR61	71	32	52	21	86	41
ENST00000527786	ENSG00000151702	FLI1	65	42	63	36	47	23
ENST00000527879	ENSG00000255150	EID3	36	32	59	69	32	39
ENST00000527958	ENSG00000168092	PAFAH1B2	2062	2281	2992	3815	2990	2289
ENST00000527972	ENSG00000214872	SMTNL1	35	50	91	45	78	41
ENST00000528080	ENSG00000166471	TMEM41B	1107	1134	1800	1063	1896	1146
ENST00000528157	ENSG00000145050	MANF	267	410	561	628	424	295
ENST00000528266	ENSG00000159588	CCDC17	30	33	41	39	33	26
ENST00000528368	ENSG00000223953	C1QTNF5	7	26	34	12	27	14
ENST00000528386	ENSG00000255192	NANOGP8	30	20	32	8	51	24
ENST00000528443	ENSG00000143337	TOR1AIP1	638	739	1110	787	936	782
ENST00000528446	ENSG00000254636	ARMS2	13	7	12	3	17	14
ENST00000528494	ENSG00000175224	ATG13	331	513	563	598	508	350
ENST00000528616	ENSG00000255223	OR5M11	7	0	5	0	4	9
ENST00000528718	ENSG00000185000	DGAT1	194	296	401	494	339	345
ENST00000528743	ENSG00000254997	KRTAP5-9	3	0	8	0	8	8
ENST00000528838	ENSG00000185122	HSF1	687	1102	1033	1764	1206	1011
ENST00000528848	ENSG00000254598	CSNK2A3	273	314	458	536	370	331
ENST00000528880	ENSG00000255398	HCAR3	18	8	20	0	10	6
ENST00000528896	ENSG00000007202	KIAA0100	2164	2843	3761	5256	3067	3108
ENST00000528954	ENSG00000110031	LPXN	40	56	38	52	66	42
ENST00000528972	ENSG00000255378	PRR23D2	23	15	17	0	32	17
ENST00000529006	ENSG00000173120	KDM2A	1249	1870	2347	2727	1718	1675
ENST00000529010	ENSG00000070081	NUCB2	722	1097	1289	1490	1037	947
ENST00000529054	ENSG00000110077	MS4A6A	1	6	5	0	11	1
ENST00000529230	ENSG00000175216	CKAP5	5515	8391	9516	11910	8127	7101
ENST00000529246	ENSG00000197261	C6orf141	44	49	23	90	49	21
ENST00000529308	ENSG00000118369	USP35	171	271	286	366	269	233
ENST00000529309	ENSG00000149499	EML3	158	318	289	304	330	234
ENST00000529310	ENSG00000081842	PCDHA6	328	429	481	381	294	233
ENST00000529415	ENSG00000254402	LRRC24	65	76	93	144	73	85
ENST00000529419	ENSG00000189431	RASSF10	36	92	180	156	187	154
ENST00000529487	ENSG00000197816	CCDC180	389	599	665	669	531	361
ENST00000529559	ENSG00000230549	USP17L1	12	7	15	6	16	7
ENST00000529639	ENSG00000149806	FAU	2882	4873	5096	6959	6030	5364
ENST00000529681	ENSG00000117983	MUC5B	120	90	132	31	212	110
ENST00000529689	ENSG00000137500	CCDC90B	1145	1386	1761	1569	1868	1537
ENST00000529716	ENSG00000255524	NPIPB8	100	143	176	170	164	132
ENST00000529803	ENSG00000254550	OMP	6	1	1	2	3	10
ENST00000529859	ENSG00000204965	PCDHA5	102	103	157	218	202	171
ENST00000529983	ENSG00000257594	GALNT4	303	245	401	202	484	313
ENST00000530028	ENSG00000255302	EID1	2001	2022	3305	4290	2784	2947
ENST00000530059	ENSG00000157211	CDCP2	8	10	20	6	22	20
ENST00000530162	ENSG00000254466	OR4D10	26	8	20	8	30	14
ENST00000530167	ENSG00000188486	H2AFX	1774	2415	2835	4379	2322	2243
ENST00000530210	ENSG00000225805	DEFB131B	5	3	5	2	1	4
ENST00000530217	ENSG00000214967	NPIPA7	200	287	400	498	316	230
ENST00000530339	ENSG00000204967	PCDHA4	248	357	377	526	467	422
ENST00000530349	ENSG00000176973	FAM89B	230	243	312	547	292	267
ENST00000530374	ENSG00000187954	CYHR1	226	294	409	565	310	305
ENST00000530443	ENSG00000232268	OR52I1	1149	635	1299	303	1733	890
ENST00000530447	ENSG00000226430	USP17L7	38	57	72	34	75	67
ENST00000530464	ENSG00000255009	UBTFL1	40	8	27	0	43	12
ENST00000530484	ENSG00000225327	USP17L3	5	3	13	7	10	6
ENST00000530507	ENSG00000143248	RGS5	3	8	18	5	16	6
ENST00000530719	ENSG00000187066	TMEM262	4	13	16	5	12	5
ENST00000530758	ENSG00000254999	BRK1	549	691	940	1191	839	824
ENST00000530810	ENSG00000255307	OR52B2	8	5	6	0	7	0
ENST00000530907	ENSG00000148925	BTBD10	524	592	745	893	715	678
ENST00000530950	ENSG00000255501	CARD18	5	1	4	0	2	0
ENST00000531066	ENSG00000166689	PLEKHA7	1192	1715	1696	2442	1977	1739
ENST00000531120	ENSG00000149100	EIF3M	1716	1880	2269	3006	2775	2159
ENST00000531165	ENSG00000149187	CELF1	1183	1923	1971	2791	1850	1407
ENST00000531206	ENSG00000004897	CDC27	1670	1613	1915	1565	2499	1553
ENST00000531221	ENSG00000162747	FCGR3B	7	0	4	0	5	0
ENST00000531224	ENSG00000029363	BCLAF1	2842	2806	4434	6701	3302	3610
ENST00000531273	ENSG00000166181	API5	1251	1376	2004	2694	1496	1668
ENST00000531380	ENSG00000174804	FZD4	556	567	898	652	985	567
ENST00000531382	ENSG00000117676	RPS6KA1	211	230	327	352	248	233
ENST00000531399	ENSG00000120471	TP53AIP1	64	50	78	33	123	59
ENST00000531613	ENSG00000204962	PCDHA8	127	182	276	234	228	217
ENST00000531618	ENSG00000176009	ASCL3	6	4	13	6	14	11
ENST00000531678	ENSG00000255374	TAS2R43	14	15	31	17	10	14
ENST00000531783	ENSG00000166928	MS4A14	21	14	12	5	20	17
ENST00000531794	ENSG00000135373	EHF	7	4	5	0	7	4
ENST00000531837	ENSG00000182359	KBTBD3	57	69	121	80	111	76
ENST00000531901	ENSG00000112319	EYA4	175	110	44	445	249	56
ENST00000531945	ENSG00000196248	OR10S1	25	19	10	4	12	16
ENST00000531967	ENSG00000093144	ECHDC1	482	580	798	1064	710	610
ENST00000532059	ENSG00000136574	GATA4	9	2	2	0	15	3
ENST00000532090	ENSG00000254470	AP5B1	458	485	622	520	780	495
ENST00000532219	ENSG00000254996	ANKHD1-EIF4EBP3	1330	1522	2281	3246	1748	1656
ENST00000532254	ENSG00000198156	NPIPB6	95	122	144	138	156	107
ENST00000532292	ENSG00000254585	MAGEL2	335	400	763	691	423	657
ENST00000532324	ENSG00000203705	TATDN3	157	220	255	243	235	204
ENST00000532331	ENSG00000152894	PTPRK	646	1045	1066	1320	1026	752
ENST00000532404	ENSG00000170236	USP50	11	5	8	3	4	5
ENST00000532405	ENSG00000140090	SLC24A4	859	717	1263	361	1542	884
ENST00000532411	ENSG00000188691	OR56A5	9	12	16	6	16	12
ENST00000532414	ENSG00000254726	MEX3A	2607	3974	5637	6246	4207	3507
ENST00000532485	ENSG00000078124	ACER3	1298	1145	2021	990	2387	1337
ENST00000532498	ENSG00000231738	TSPAN19	8	9	11	2	13	11
ENST00000532602	ENSG00000204961	PCDHA9	76	147	192	190	167	204
ENST00000532620	ENSG00000175513	TSGA10IP	32	31	15	48	41	17
ENST00000532642	ENSG00000117410	ATP6V0B	168	230	284	436	287	200
ENST00000532798	ENSG00000255359	CCDC179	5	0	2	0	1	0
ENST00000532828	ENSG00000245680	ZNF585B	3289	2560	7987	1910	5013	3889
ENST00000532917	ENSG00000160654	CD3G	599	443	695	236	1035	515
ENST00000532967	ENSG00000250741	NT5C1B-RDH14	8	8	22	7	14	8
ENST00000532971	ENSG00000214756	CSKMT	54	43	84	63	84	60
ENST00000533050	ENSG00000197798	FAM118B	234	232	301	425	253	247
ENST00000533102	ENSG00000149582	TMEM25	97	163	171	208	179	134
ENST00000533122	ENSG00000204450	TRIM64	17	9	18	7	45	28
ENST00000533244	ENSG00000173992	CCS	147	206	262	254	242	208
ENST00000533250	ENSG00000255251	PRR23D1	22	22	22	3	32	16
ENST00000533290	ENSG00000123444	KBTBD4	205	253	345	464	281	260
ENST00000533293	ENSG00000213906	LTB4R2	8	14	18	16	17	12
ENST00000533342	ENSG00000137494	ANKRD42	55	56	89	84	76	37
ENST00000533357	ENSG00000158887	MPZ	21	39	30	32	37	28
ENST00000533467	ENSG00000226761	TAS2R46	14	11	18	13	19	12
ENST00000533473	ENSG00000255423	EBLN2	41	59	90	73	81	66
ENST00000533524	ENSG00000134802	SLC43A3	104	64	135	152	133	92
ENST00000533601	ENSG00000139998	RAB15	339	356	474	821	412	376
ENST00000533626	ENSG00000175390	EIF3F	2175	3854	4051	4710	4383	3609
ENST00000533632	ENSG00000196655	TRAPPC4	213	241	256	359	265	218
ENST00000533663	ENSG00000183378	OVCH2	8	5	9	3	21	12
ENST00000533682	ENSG00000172409	CLP1	125	164	221	282	214	154
ENST00000533871	ENSG00000080854	IGSF9B	286	337	408	414	321	336
ENST00000533904	ENSG00000134940	ACRV1	23	14	38	33	33	20
ENST00000534025	ENSG00000175348	TMEM9B	114	144	177	241	145	162
ENST00000534061	ENSG00000077616	NAALAD2	417	780	881	869	672	699
ENST00000534062	ENSG00000254656	RTL1	212	228	166	793	404	183
ENST00000534064	ENSG00000149262	INTS4	458	576	731	896	730	635
ENST00000534261	ENSG00000105501	SIGLEC5	18	7	12	3	33	14
ENST00000534300	ENSG00000110497	AMBRA1	633	763	889	1189	872	722
ENST00000534324	ENSG00000215883	CYB5RL	30	28	64	71	39	39
ENST00000534331	ENSG00000204683	C10orf113	4	7	9	5	13	12
ENST00000534358	ENSG00000118058	KMT2A	3965	7133	8164	8616	5985	5843
ENST00000534548	ENSG00000151503	NCAPD3	838	1088	1288	2105	1075	1118
ENST00000534842	ENSG00000182544	MFSD5	48	97	103	100	82	88
ENST00000534898	ENSG00000100890	KIAA0391	323	365	463	686	365	406
ENST00000534961	ENSG00000120925	RNF170	593	719	1085	626	1101	659
ENST00000534980	ENSG00000110367	DDX6	3103	4093	6034	7430	4798	4477
ENST00000535015	ENSG00000111452	ADGRD1	17	11	21	2	30	18
ENST00000535094	ENSG00000126217	MCF2L	792	779	821	1719	1158	641
ENST00000535273	ENSG00000065600	TMEM206	288	375	412	539	415	415
ENST00000535286	ENSG00000083544	TDRD3	378	571	660	743	697	592
ENST00000535359	ENSG00000103723	AP3B2	178	135	259	356	203	218
ENST00000535381	ENSG00000164241	C5orf63	125	87	251	144	208	150
ENST00000535406	ENSG00000111665	CDCA3	206	287	247	479	285	236
ENST00000535424	ENSG00000182149	IST1	1116	1811	2036	2371	1790	1448
ENST00000535468	ENSG00000044090	CUL7	1206	2268	2413	2274	2009	1693
ENST00000535490	ENSG00000215115	CXorf49	14	5	12	0	24	4
ENST00000535540	ENSG00000256797	KLRF2	1	0	4	0	3	5
ENST00000535628	ENSG00000184828	ZBTB7C	48	83	82	87	126	101
ENST00000535815	ENSG00000119714	GPR68	26	35	43	20	49	49
ENST00000535822	ENSG00000125846	ZNF133	156	198	266	355	258	183
ENST00000535902	ENSG00000111261	MANSC1	1248	964	1611	706	2111	1201
ENST00000535923	ENSG00000215021	PHB2	1422	2124	2186	4280	2720	2224
ENST00000536005	ENSG00000166546	BEAN1	23	26	20	10	22	19
ENST00000536053	ENSG00000159403	C1R	68	116	137	123	149	93
ENST00000536133	ENSG00000018610	CXorf56	470	574	805	604	758	553
ENST00000536163	ENSG00000257093	KIAA1147	732	1031	1332	1867	1193	1007
ENST00000536178	ENSG00000160999	SH2B2	127	147	184	304	186	199
ENST00000536220	ENSG00000189144	ZNF573	154	257	291	293	300	229
ENST00000536254	ENSG00000189042	ZNF567	279	411	520	583	398	400
ENST00000536262	ENSG00000256870	SLC5A8	38	24	32	7	46	25
ENST00000536272	ENSG00000165185	KIAA1958	1449	1991	2309	2050	2048	1655
ENST00000536340	ENSG00000101040	ZMYND8	1281	1601	2960	3013	1924	2305
ENST00000536354	ENSG00000151790	TDO2	6	4	4	4	8	4
ENST00000536441	ENSG00000149212	SESN3	2181	4075	3753	4928	3360	3201
ENST00000536498	ENSG00000274529	SEBOX	5	8	7	3	11	3
ENST00000536545	ENSG00000149948	HMGA2	1980	2536	4900	4638	3517	2842
ENST00000536551	ENSG00000230873	STMND1	8	10	5	0	14	6
ENST00000536562	ENSG00000170456	DENND5B	964	970	1527	1807	1121	1157
ENST00000536621	ENSG00000205277	MUC12	947	821	1138	141	1731	897
ENST00000536684	ENSG00000255823	MTRNR2L8	93190	86130	223177	166807	145137	104321
ENST00000536708	ENSG00000108465	CDK5RAP3	962	1807	1873	2175	1428	1442
ENST00000536736	ENSG00000167210	LOXHD1	57	42	54	6	94	37
ENST00000536889	ENSG00000133134	BEX2	531	603	615	1797	1321	865
ENST00000537011	ENSG00000184507	NUTM1	41	23	32	3	50	30
ENST00000537040	ENSG00000132677	RHBG	8	12	11	2	19	7
ENST00000537055	ENSG00000127903	ZNF835	497	427	664	416	753	506
ENST00000537098	ENSG00000153815	CMIP	814	1112	1400	1933	1354	1255
ENST00000537209	ENSG00000143147	GPR161	1075	1196	1837	1992	1708	1341
ENST00000537222	ENSG00000155714	PDZD9	12	13	12	7	16	9
ENST00000537226	ENSG00000214029	ZNF891	2265	2012	3322	1896	3864	2481
ENST00000537245	ENSG00000171680	PLEKHG5	775	1330	1528	1489	1234	1133
ENST00000537253	ENSG00000124789	NUP153	1293	1622	2231	2920	1774	1724
ENST00000537309	ENSG00000256762	STH	4	1	8	0	10	3
ENST00000537328	ENSG00000134825	TMEM258	176	240	327	340	239	275
ENST00000537332	ENSG00000164442	CITED2	199	357	408	464	306	268
ENST00000537356	ENSG00000166707	ZCCHC18	95	127	158	316	268	201
ENST00000537425	ENSG00000182035	ADIG	1	1	1	0	4	2
ENST00000537469	ENSG00000160051	IQCC	439	339	575	363	614	381
ENST00000537503	ENSG00000212127	TAS2R14	25	16	47	21	28	24
ENST00000537505	ENSG00000029725	RABEP1	2168	2828	3781	4430	3100	2932
ENST00000537592	ENSG00000256463	SALL3	166	445	1134	138	143	388
ENST00000537611	ENSG00000256394	ASIC5	7	2	0	4	9	5
ENST00000537664	ENSG00000112584	FAM120B	557	946	1293	1283	967	933
ENST00000537686	ENSG00000125447	GGA3	639	1255	1108	1345	1115	882
ENST00000537690	ENSG00000151838	CCDC175	26	39	38	35	37	31
ENST00000537691	ENSG00000100884	CPNE6	7	10	8	5	17	2
ENST00000537817	ENSG00000157895	C12orf43	166	167	211	357	176	175
ENST00000537858	ENSG00000255833	TIFAB	23	16	32	10	40	17
ENST00000537864	ENSG00000124194	GDAP1L1	394	452	481	569	510	460
ENST00000537935	ENSG00000183269	OR52E8	1	2	5	0	8	4
ENST00000538010	ENSG00000110987	BCL7A	1182	1484	2211	2436	2045	1512
ENST00000538065	ENSG00000163635	ATXN7	194	337	393	422	302	314
ENST00000538168	ENSG00000101638	ST8SIA5	597	440	661	194	874	576
ENST00000538192	ENSG00000204033	LRIT2	37	17	17	12	28	26
ENST00000538197	ENSG00000137449	CPEB2	203	227	255	318	248	220
ENST00000538290	ENSG00000117090	SLAMF1	15	3	12	2	22	6
ENST00000538336	ENSG00000122642	FKBP9	935	1110	1632	1735	1468	1257
ENST00000538371	ENSG00000132000	PODNL1	13	19	33	31	40	37
ENST00000538431	ENSG00000148337	CIZ1	1870	2851	3050	4495	3112	2666
ENST00000538487	ENSG00000124493	GRM4	31	29	22	10	48	20
ENST00000538716	ENSG00000168591	TMUB2	110	213	239	263	179	199
ENST00000538721	ENSG00000185813	PCYT2	259	168	333	426	167	245
ENST00000538775	ENSG00000144959	NCEH1	40	43	58	28	74	45
ENST00000538779	ENSG00000139144	PIK3C2G	35	16	30	7	36	27
ENST00000538789	ENSG00000127423	AUNIP	89	71	91	152	83	78
ENST00000538872	ENSG00000120645	IQSEC3	142	120	143	237	234	113
ENST00000538904	ENSG00000142459	EVI5L	315	331	465	696	433	362
ENST00000538966	ENSG00000198753	PLXNB3	54	47	53	69	91	69
ENST00000538986	ENSG00000255837	TAS2R20	17	12	26	5	17	17
ENST00000539097	ENSG00000100644	HIF1A	1207	1363	2150	3020	1693	1639
ENST00000539111	ENSG00000256525	POLG2	135	241	205	291	212	155
ENST00000539225	ENSG00000119139	TJP2	405	454	525	969	531	498
ENST00000539243	ENSG00000180448	ARHGAP45	212	250	203	395	231	137
ENST00000539276	ENSG00000174437	ATP2A2	2566	4147	5125	6564	4413	3864
ENST00000539277	ENSG00000133687	TMTC1	363	371	534	307	524	303
ENST00000539282	ENSG00000060982	BCAT1	829	684	1460	1628	1036	1331
ENST00000539517	ENSG00000139910	NOVA1	696	793	1635	1386	993	1135
ENST00000539542	ENSG00000172869	DMXL1	551	708	991	1078	892	817
ENST00000539556	ENSG00000153789	FAM92B	62	50	76	23	55	57
ENST00000539585	ENSG00000256188	TAS2R30	41	49	78	28	55	41
ENST00000539664	ENSG00000255690	TRIL	139	73	168	186	90	110
ENST00000539745	ENSG00000197837	HIST4H4	117	131	118	216	107	111
ENST00000539798	ENSG00000149243	KLHL35	39	86	134	235	241	119
ENST00000539867	ENSG00000111490	TBC1D30	25	51	26	24	80	48
ENST00000539900	ENSG00000105963	ADAP1	80	74	133	156	125	115
ENST00000539924	ENSG00000173262	SLC2A14	73	73	141	66	99	114
ENST00000539935	ENSG00000182389	CACNB4	152	149	207	124	158	152
ENST00000539945	ENSG00000014641	MDH1	798	830	1099	1555	909	922
ENST00000540033	ENSG00000067208	EVI5	1031	1327	1984	1287	1868	1469
ENST00000540035	ENSG00000079101	CLUL1	86	83	119	62	170	105
ENST00000540040	ENSG00000256618	MTRNR2L1	36883	36886	79546	67940	58478	43044
ENST00000540200	ENSG00000004142	POLDIP2	445	643	764	1172	845	620
ENST00000540303	ENSG00000261701	HPR	8	12	13	3	10	11
ENST00000540338	ENSG00000130779	CLIP1	1234	1600	2336	2352	1603	1544
ENST00000540372	ENSG00000166428	PLD4	17	3	8	2	13	3
ENST00000540385	ENSG00000278139	AL358075.4	325	436	631	819	510	428
ENST00000540430	ENSG00000134333	LDHA	1194	685	3289	1353	943	1593
ENST00000540437	ENSG00000127054	INTS11	752	1219	1317	1976	1344	1026
ENST00000540445	ENSG00000048540	LMO3	317	495	841	790	650	531
ENST00000540461	ENSG00000255804	OR6J1	640	550	837	329	1064	578
ENST00000540581	ENSG00000160325	CACFD1	289	353	528	579	393	372
ENST00000540677	ENSG00000011347	SYT7	60	109	156	152	141	126
ENST00000540801	ENSG00000141298	SSH2	939	1177	1518	2062	1385	1279
ENST00000540947	ENSG00000172824	CES4A	13	8	13	13	19	14
ENST00000541091	ENSG00000125675	GRIA3	65	146	133	138	132	86
ENST00000541110	ENSG00000124496	TRERF1	959	1519	1420	1884	1336	1203
ENST00000541212	ENSG00000110801	PSMD9	259	306	385	518	366	352
ENST00000541224	ENSG00000135503	ACVR1B	223	262	278	553	349	325
ENST00000541231	ENSG00000150779	TIMM8B	507	429	595	1014	653	647
ENST00000541240	ENSG00000140859	KIFC3	178	121	201	314	181	176
ENST00000541284	ENSG00000080802	CNOT4	390	536	738	831	621	551
ENST00000541286	ENSG00000061936	SFSWAP	965	1591	1684	2276	1535	1314
ENST00000541364	ENSG00000167553	TUBA1C	7068	7457	10318	16662	9302	8517
ENST00000541394	ENSG00000185480	PARPBP	131	190	262	333	237	211
ENST00000541421	ENSG00000256162	SMLR1	9	7	16	4	24	23
ENST00000541515	ENSG00000269955	FMC1-LUC7L2	1035	1219	1691	2600	1394	1268
ENST00000541517	ENSG00000186815	TPCN1	254	559	552	551	560	416
ENST00000541538	ENSG00000161807	OR7G1	9	6	7	3	13	5
ENST00000541562	ENSG00000137411	VARS2	352	667	806	1120	693	672
ENST00000541595	ENSG00000270011	ZNF559-ZNF177	53	131	159	91	136	136
ENST00000541604	ENSG00000101098	RIMS4	82	44	40	137	91	40
ENST00000541638	ENSG00000067221	STOML1	510	431	729	310	913	527
ENST00000541639	ENSG00000012817	KDM5D	18	22	29	8	36	29
ENST00000541662	ENSG00000170667	RASA4B	387	794	712	876	768	528
ENST00000541682	ENSG00000179111	HES7	28	39	50	24	33	24
ENST00000541790	ENSG00000273802	HIST1H2BG	1805	1669	2564	4319	2109	1996
ENST00000541810	ENSG00000214940	NPIPA8	159	252	275	344	268	218
ENST00000541814	ENSG00000185758	CLDN24	4	1	7	7	10	7
ENST00000541869	ENSG00000125630	POLR1B	328	373	534	758	520	370
ENST00000541961	ENSG00000254986	DPP3	596	462	864	1251	603	761
ENST00000541970	ENSG00000071994	PDCD2	416	547	693	918	697	647
ENST00000542034	ENSG00000185155	MIXL1	4	6	2	0	4	1
ENST00000542113	ENSG00000186416	NKRF	178	288	321	341	319	216
ENST00000542188	ENSG00000134160	TRPM1	171	92	177	43	240	110
ENST00000542196	ENSG00000276119	OR13C2	7	7	10	2	11	1
ENST00000542198	ENSG00000257057	C11orf97	9	3	0	0	7	5
ENST00000542230	ENSG00000142188	TMEM50B	496	601	837	438	800	530
ENST00000542267	ENSG00000145743	FBXL17	304	313	507	542	410	480
ENST00000542342	ENSG00000133195	SLC39A11	108	106	170	135	167	110
ENST00000542433	ENSG00000255582	OR10G2	14	9	14	0	48	9
ENST00000542437	ENSG00000255181	CCDC166	8	0	6	2	8	0
ENST00000542475	ENSG00000256806	C17orf100	41	66	93	111	99	65
ENST00000542527	ENSG00000185716	MOSMO	182	233	344	411	293	253
ENST00000542569	ENSG00000156671	SAMD8	979	1225	1824	945	1681	1213
ENST00000542575	ENSG00000105281	SLC1A5	886	794	1241	1422	829	812
ENST00000542590	ENSG00000175463	TBC1D10C	17	11	27	18	20	15
ENST00000542735	ENSG00000256453	DND1	134	260	216	269	243	236
ENST00000542739	ENSG00000215113	CXorf49B	4	5	6	2	23	4
ENST00000542859	ENSG00000073910	FRY	339	615	695	865	1011	827
ENST00000542869	ENSG00000101213	PTK6	512	423	868	260	870	508
ENST00000543050	ENSG00000110200	ANAPC15	159	183	296	506	275	245
ENST00000543095	ENSG00000129493	HEATR5A	796	726	1341	786	1052	972
ENST00000543199	ENSG00000111231	GPN3	164	160	202	323	224	149
ENST00000543226	ENSG00000256060	TRAPPC2B	56	91	112	154	128	121
ENST00000543245	ENSG00000072778	ACADVL	978	1163	1455	1886	1124	1025
ENST00000543264	ENSG00000105251	SHD	126	132	196	152	124	136
ENST00000543307	ENSG00000089327	FXYD5	47	96	56	47	88	41
ENST00000543341	ENSG00000111358	GTF2H3	810	691	1136	604	1364	754
ENST00000543473	ENSG00000111707	SUDS3	1127	1515	1870	2725	1715	1492
ENST00000543491	ENSG00000169851	PCDH7	104	125	155	135	85	167
ENST00000543500	ENSG00000256222	MTRNR2L3	1290	1117	2593	1580	1559	1403
ENST00000543610	ENSG00000196118	CCDC189	55	65	110	135	60	66
ENST00000543626	ENSG00000231887	PRH1	26	63	44	45	40	29
ENST00000543662	ENSG00000284770	TBCE	152	161	232	300	200	142
ENST00000543663	ENSG00000130640	TUBGCP2	770	1187	1168	1771	1286	994
ENST00000543779	ENSG00000104093	DMXL2	1230	1969	2280	2607	2157	1742
ENST00000543802	ENSG00000196418	ZNF124	763	1038	924	1875	1591	1210
ENST00000543823	ENSG00000142765	SYTL1	19	49	34	32	52	27
ENST00000543897	ENSG00000033030	ZCCHC8	1487	1416	2146	1257	2523	1549
ENST00000543927	ENSG00000284194	SCO2	39	32	54	82	21	39
ENST00000543942	ENSG00000185306	C12orf56	29	7	23	6	21	13
ENST00000544017	ENSG00000105197	TIMM50	555	517	723	1004	761	578
ENST00000544040	ENSG00000111642	CHD4	9306	14550	18787	21708	14938	13280
ENST00000544357	ENSG00000229665	PRR20C	0	1	4	0	7	0
ENST00000544374	ENSG00000172464	OR5AP2	18	12	13	2	5	5
ENST00000544379	ENSG00000175768	TOMM5	741	726	921	1385	851	856
ENST00000544413	ENSG00000135100	HNF1A	14	7	19	12	8	13
ENST00000544604	ENSG00000183579	ZNRF3	610	638	907	783	940	672
ENST00000544627	ENSG00000171681	ATF7IP	1805	2927	3615	3769	3145	2972
ENST00000544665	ENSG00000169896	ITGAM	38	13	21	3	51	22
ENST00000544708	ENSG00000256374	PPIAL4D	6	1	5	2	5	5
ENST00000544803	ENSG00000144320	LNPK	692	1015	1772	1141	1311	1217
ENST00000544814	ENSG00000125046	SSUH2	17	11	15	7	12	9
ENST00000544824	ENSG00000256892	MTRNR2L7	15	4	20	3	13	14
ENST00000544844	ENSG00000173113	TRMT112	806	1323	1438	1570	1326	1255
ENST00000544848	ENSG00000246705	H2AFJ	186	292	325	496	363	291
ENST00000544909	ENSG00000175575	PAAF1	255	322	385	462	338	314
ENST00000544916	ENSG00000111752	PHC1	1945	2713	2985	4539	2962	2337
ENST00000544987	ENSG00000176896	TCEANC	84	137	159	133	118	127
ENST00000545030	ENSG00000135625	EGR4	7	10	18	26	18	7
ENST00000545075	ENSG00000256045	MTRNR2L10	5754	5646	11607	10581	9117	6953
ENST00000545097	ENSG00000183625	CCR3	14	8	12	3	17	7
ENST00000545128	ENSG00000099139	PCSK5	416	746	662	987	1173	712
ENST00000545154	ENSG00000054392	HHAT	113	115	154	196	163	138
ENST00000545197	ENSG00000171428	NAT1	36	24	27	15	30	15
ENST00000545221	ENSG00000255713	OR4D2	4	4	9	4	15	6
ENST00000545237	ENSG00000033800	PIAS1	840	1404	2281	1363	1250	1299
ENST00000545289	ENSG00000249459	ZNF286B	899	1017	1459	1096	1445	1049
ENST00000545399	ENSG00000105409	ATP1A3	1142	1172	1787	2663	1718	1811
ENST00000545418	ENSG00000125888	BANF2	2	1	0	0	2	2
ENST00000545496	ENSG00000157399	ARSE	33	27	34	44	59	34
ENST00000545552	ENSG00000111731	C2CD5	485	790	978	1430	901	754
ENST00000545604	ENSG00000139155	SLCO1C1	14	5	20	8	21	7
ENST00000545606	ENSG00000111530	CAND1	3127	4067	4878	6369	4799	3993
ENST00000545620	ENSG00000113658	SMAD5	1271	1659	2440	2084	2215	1921
ENST00000545668	ENSG00000013573	DDX11	1866	2511	3065	5665	2531	2410
ENST00000545683	ENSG00000203814	HIST2H2BF	1195	1599	2136	3445	2194	1615
ENST00000545712	ENSG00000139428	MMAB	779	810	1310	1267	1143	841
ENST00000545748	ENSG00000123358	NR4A1	829	1482	1482	1007	1396	1032
ENST00000545766	ENSG00000182287	AP1S2	1107	860	843	1958	1048	642
ENST00000545770	ENSG00000236980	C3orf84	2	9	11	5	5	3
ENST00000545862	ENSG00000183048	SLC25A10	42	56	112	157	80	107
ENST00000545955	ENSG00000183878	UTY	2	6	6	7	8	3
ENST00000545968	ENSG00000134571	MYBPC3	11	18	23	4	40	15
ENST00000546087	ENSG00000285441	SOD2	229	227	314	497	308	236
ENST00000546305	ENSG00000047346	FAM214A	204	292	378	393	317	311
ENST00000546354	ENSG00000178752	ERFE	35	53	47	27	40	27
ENST00000546361	ENSG00000085872	CHERP	1368	2026	2407	3325	2106	1960
ENST00000546378	ENSG00000123388	HOXC11	24	11	14	2	29	20
ENST00000546495	ENSG00000258315	C17orf49	227	317	416	530	309	284
ENST00000546530	ENSG00000111344	RASAL1	30	20	33	15	55	28
ENST00000546588	ENSG00000111237	VPS29	208	186	281	428	219	230
ENST00000546815	ENSG00000075856	SART3	1307	1789	2179	3345	1830	1605
ENST00000546910	ENSG00000258227	CLEC5A	31	27	39	10	48	19
ENST00000546954	ENSG00000170855	TRIAP1	247	290	371	503	377	421
ENST00000547035	ENSG00000139625	MAP3K12	352	528	530	839	522	473
ENST00000547058	ENSG00000258223	PRSS58	3	2	7	2	8	2
ENST00000547270	ENSG00000257138	TAS2R38	12	11	13	4	19	9
ENST00000547315	ENSG00000140104	CLBA1	53	75	115	137	98	115
ENST00000547517	ENSG00000108774	RAB5C	450	550	715	1183	548	633
ENST00000547530	ENSG00000185024	BRF1	432	730	800	1055	654	627
ENST00000547588	ENSG00000135439	AGAP2	228	250	276	439	333	245
ENST00000547628	ENSG00000257446	ZNF878	47	39	47	73	53	45
ENST00000547776	ENSG00000185046	ANKS1B	94	67	98	312	146	147
ENST00000547848	ENSG00000187537	POTEG	43	21	50	22	55	21
ENST00000547889	ENSG00000222036	POTEM	11	4	11	2	27	14
ENST00000548058	ENSG00000111058	ACSS3	249	363	256	445	389	238
ENST00000548136	ENSG00000258083	OR9A4	9	6	8	0	14	6
ENST00000548315	ENSG00000151239	TWF1	550	778	1065	1116	881	876
ENST00000548364	ENSG00000177627	C12orf54	1	0	3	1	2	1
ENST00000548380	ENSG00000257987	TEX49	3	4	5	4	14	6
ENST00000548523	ENSG00000188032	C19orf67	7	10	11	7	21	11
ENST00000548577	ENSG00000219200	RNASEK	359	504	528	779	620	470
ENST00000548615	ENSG00000205327	OR6C68	6	4	2	0	7	2
ENST00000548651	ENSG00000182050	MGAT4C	3	10	19	11	10	11
ENST00000548729	ENSG00000259075	POC1B-GALNT4	313	256	443	190	549	315
ENST00000548825	ENSG00000110844	PRPF40B	380	652	580	843	679	453
ENST00000548925	ENSG00000135441	BLOC1S1	443	433	495	960	447	456
ENST00000549043	ENSG00000111481	COPZ1	449	719	857	893	768	644
ENST00000549396	ENSG00000139220	PPFIA2	154	214	240	507	393	264
ENST00000549446	ENSG00000166006	KCNC2	27	6	24	6	56	19
ENST00000549489	ENSG00000257335	MGAM	86	81	90	41	124	67
ENST00000549555	ENSG00000183283	DAZAP2	268	471	768	613	440	523
ENST00000549920	ENSG00000063177	RPL18	3789	7449	6885	10403	8546	6849
ENST00000550078	ENSG00000257315	ZBED6	1595	2277	3057	3117	2177	2246
ENST00000550164	ENSG00000139613	SMARCC2	3308	4014	5865	8353	4813	4373
ENST00000550325	ENSG00000111424	VDR	71	59	99	35	154	44
ENST00000550443	ENSG00000196465	MYL6B	424	615	650	950	655	529
ENST00000550536	ENSG00000127328	RAB3IP	837	909	1179	1381	1234	889
ENST00000550697	ENSG00000092841	MYL6	3256	3227	5239	6924	3488	4221
ENST00000550708	ENSG00000257115	OR11H12	25	2	13	2	27	13
ENST00000550746	ENSG00000121749	TBC1D15	1417	1379	1880	1245	2232	1519
ENST00000550765	ENSG00000134285	FKBP11	33	45	44	96	41	55
ENST00000550804	ENSG00000012822	CALCOCO1	609	888	936	1217	1079	681
ENST00000550916	ENSG00000180481	GLIPR1L2	57	22	60	25	72	44
ENST00000550952	ENSG00000196531	NACA	12318	20399	21196	28951	25163	22459
ENST00000550983	ENSG00000196993	NPIPB9	133	162	192	250	169	131
ENST00000551177	ENSG00000166183	ASPG	69	78	76	52	123	42
ENST00000551346	ENSG00000166211	SPIC	8	8	11	3	11	8
ENST00000551379	ENSG00000012504	NR1H4	19	9	9	0	14	5
ENST00000551404	ENSG00000089022	MAPKAPK5	816	857	1092	1855	1062	953
ENST00000551632	ENSG00000178498	DTX3	342	587	594	833	606	545
ENST00000551662	ENSG00000136044	APPL2	338	563	897	885	481	527
ENST00000551736	ENSG00000198001	IRAK4	45	34	80	84	61	53
ENST00000551765	ENSG00000257218	GATC	988	1179	1649	1549	1590	1312
ENST00000551812	ENSG00000076108	BAZ2A	3201	5816	6372	7243	5009	4368
ENST00000551956	ENSG00000170477	KRT4	11	19	10	2	29	13
ENST00000551964	ENSG00000120868	APAF1	749	707	1036	1190	1139	874
ENST00000552032	ENSG00000166268	MYRFL	17	13	15	13	21	21
ENST00000552140	ENSG00000224712	NPIPA3	122	182	206	221	162	129
ENST00000552150	ENSG00000170421	KRT8	434	632	556	540	672	391
ENST00000552197	ENSG00000111371	SLC38A1	1132	940	1291	1855	1500	1017
ENST00000552217	ENSG00000198015	MRPL42	5337	5745	10802	8166	8881	6144
ENST00000552360	ENSG00000257704	INAFM1	46	41	57	76	63	48
ENST00000552374	ENSG00000198270	TMEM116	66	95	150	127	127	130
ENST00000552495	ENSG00000139405	RITA1	104	147	160	233	145	118
ENST00000552516	ENSG00000106799	TGFBR1	2136	2556	3973	4770	3171	3115
ENST00000552695	ENSG00000198855	FICD	70	97	153	148	124	125
ENST00000552740	ENSG00000175197	DDIT3	108	189	275	125	136	131
ENST00000552810	ENSG00000198707	CEP290	1372	1952	2482	2921	2213	1998
ENST00000552864	ENSG00000111052	LIN7A	319	438	435	720	570	386
ENST00000552951	ENSG00000151131	C12orf45	37642	23204	36520	11405	53286	29042
ENST00000553106	ENSG00000171759	PAH	16	8	26	1	35	8
ENST00000553201	ENSG00000254852	NPIPA2	134	162	153	220	162	148
ENST00000553257	ENSG00000087470	DNM1L	538	730	848	1284	781	725
ENST00000553380	ENSG00000136866	ZFP37	152	199	228	248	204	197
ENST00000553456	ENSG00000170370	EMX2	107	834	879	388	615	352
ENST00000553458	ENSG00000119711	ALDH6A1	2211	1880	2795	1503	3386	1838
ENST00000553525	ENSG00000182732	RGS6	38	22	27	3	57	35
ENST00000553532	ENSG00000111602	TIMELESS	3014	2940	4942	7709	3484	3619
ENST00000553586	ENSG00000100577	GSTZ1	102	89	138	182	131	79
ENST00000553612	ENSG00000165417	GTF2A1	703	823	1319	1702	1113	996
ENST00000553645	ENSG00000119661	DNAL1	1792	1521	2370	1195	2872	1748
ENST00000553782	ENSG00000227051	C14orf132	51	29	44	98	56	64
ENST00000553804	ENSG00000135424	ITGA7	427	772	690	920	643	555
ENST00000553851	ENSG00000243279	PRAF2	327	476	516	979	657	607
ENST00000554015	ENSG00000126804	ZBTB1	582	765	1319	1285	932	1043
ENST00000554048	ENSG00000258873	DUXA	32	25	34	11	48	24
ENST00000554144	ENSG00000171476	HOPX	9	10	27	11	14	53
ENST00000554271	ENSG00000050130	JKAMP	265	330	412	546	310	342
ENST00000554311	ENSG00000168398	BDKRB2	21	26	31	2	43	30
ENST00000554659	ENSG00000100568	VTI1B	961	1225	1729	1978	1278	1415
ENST00000554684	ENSG00000100796	PPP4R3A	1342	1829	2202	2854	2001	1901
ENST00000554922	ENSG00000165521	AL121768.1	286	273	330	494	333	306
ENST00000555019	ENSG00000100628	ASB2	25	13	12	10	23	21
ENST00000555028	ENSG00000205659	LIN52	455	467	791	524	710	505
ENST00000555099	ENSG00000258817	OR4C13	15	4	15	0	12	13
ENST00000555147	ENSG00000258839	MC1R	77	111	185	115	126	115
ENST00000555447	ENSG00000140022	STON2	211	151	326	471	293	220
ENST00000555463	ENSG00000119640	ACYP1	66	108	168	172	107	122
ENST00000555567	ENSG00000119630	PGF	19	23	96	40	53	78
ENST00000555750	ENSG00000211448	DIO2	12	13	15	14	25	10
ENST00000555761	ENSG00000100603	SNW1	1058	1500	1876	2529	1611	1453
ENST00000555818	ENSG00000197555	SIPA1L1	644	805	1224	1287	788	895
ENST00000555868	ENSG00000182107	TMEM30B	40	31	45	17	69	30
ENST00000555978	ENSG00000173976	RAX2	85	53	102	28	146	85
ENST00000555993	ENSG00000006432	MAP3K9	298	343	370	503	344	236
ENST00000556126	ENSG00000259120	SMIM6	12	8	7	3	14	6
ENST00000556143	ENSG00000165861	ZFYVE1	267	409	511	519	433	357
ENST00000556440	ENSG00000258890	CEP95	406	734	800	1004	781	613
ENST00000556489	ENSG00000119608	PROX2	36	27	37	28	42	34
ENST00000556492	ENSG00000139977	NAA30	604	662	918	692	983	729
ENST00000556526	ENSG00000258436	RNASE12	2	0	0	0	4	0
ENST00000556529	ENSG00000258102	MAP1LC3B2	55	71	73	68	34	84
ENST00000556573	ENSG00000258986	TMEM179	120	65	153	204	92	109
ENST00000556816	ENSG00000165898	ISCA2	452	391	667	366	743	451
ENST00000556826	ENSG00000151812	SLC35F4	6	4	13	5	16	4
ENST00000557008	ENSG00000258643	BCL2L2-PABPN1	776	1090	1267	1650	1055	941
ENST00000557016	ENSG00000100632	ERH	897	949	1575	1934	1211	1190
ENST00000557284	ENSG00000259030	FPGT-TNNI3K	23	24	37	55	57	62
ENST00000557301	ENSG00000182175	RGMA	1753	4039	4697	7120	4653	5006
ENST00000557342	ENSG00000119705	SLIRP	302	260	336	581	319	313
ENST00000557510	ENSG00000119655	NPC2	277	463	487	570	507	369
ENST00000557640	ENSG00000227729	RD3L	3	1	0	0	7	2
ENST00000557644	ENSG00000139350	NEDD1	417	544	613	811	538	461
ENST00000557854	ENSG00000100938	GMPR2	321	494	456	654	505	416
ENST00000557942	ENSG00000068305	MEF2A	382	607	753	712	563	500
ENST00000557943	ENSG00000140374	ETFA	831	929	1098	1896	1113	1096
ENST00000558012	ENSG00000140368	PSTPIP1	2	34	44	13	33	39
ENST00000558069	ENSG00000035664	DAPK2	19	17	20	35	24	22
ENST00000558134	ENSG00000140612	SEC11A	912	1246	1330	2064	1581	1233
ENST00000558190	ENSG00000066427	ATXN3	1449	1538	2119	1281	2419	1611
ENST00000558195	ENSG00000259511	UBE2Q2L	19	54	52	41	57	38
ENST00000558259	ENSG00000034053	APBA2	1289	1507	1991	2801	1794	1706
ENST00000558401	ENSG00000166710	B2M	413	624	762	1001	703	673
ENST00000558518	ENSG00000130164	LDLR	1499	1650	2369	3052	1664	1610
ENST00000558530	ENSG00000259399	TGIF2-RAB5IF	149	178	247	361	232	202
ENST00000558583	ENSG00000237515	SHISA9	8488	5084	8947	2591	12209	6512
ENST00000558750	ENSG00000128891	CCDC32	70	105	114	121	105	73
ENST00000558939	ENSG00000140332	TLE3	1292	2486	3285	3799	2632	2367
ENST00000559047	ENSG00000248905	FMN1	38	70	52	22	77	55
ENST00000559228	ENSG00000128923	MINDY2	1360	1587	2375	1656	2260	1568
ENST00000559313	ENSG00000188549	CCDC9B	15	11	12	3	33	14
ENST00000559471	ENSG00000138593	SECISBP2L	1027	1710	2390	2051	1622	1595
ENST00000559485	ENSG00000187627	RGPD1	237	389	520	158	165	127
ENST00000559488	ENSG00000259207	ITGB3	27	17	41	21	35	22
ENST00000559524	ENSG00000105419	MEIS3	761	983	1262	1521	1057	941
ENST00000559596	ENSG00000137804	NUSAP1	1751	2430	2832	4180	2228	2040
ENST00000560031	ENSG00000156958	GALK2	311	481	586	492	542	427
ENST00000560055	ENSG00000108107	RPL28	2600	4092	4497	6384	4625	4320
ENST00000560104	ENSG00000259571	BLID	9	3	10	3	9	4
ENST00000560369	ENSG00000137821	LRRC49	397	588	724	932	758	620
ENST00000560778	ENSG00000259417	CTXND1	66	56	84	16	144	61
ENST00000561100	ENSG00000166073	GPR176	50	58	35	137	134	38
ENST00000561186	ENSG00000157450	RNF111	488	734	1039	1041	835	806
ENST00000561198	ENSG00000137875	BCL2L10	4	3	6	0	6	5
ENST00000561208	ENSG00000134138	MEIS2	468	845	746	1442	991	751
ENST00000561311	ENSG00000171914	TLN2	493	573	563	1325	699	533
ENST00000561509	ENSG00000205457	TP53TG3C	19	5	7	3	22	11
ENST00000561639	ENSG00000102904	TSNAXIP1	41	50	98	107	57	101
ENST00000561878	ENSG00000166822	TMEM170A	1124	1168	1682	1134	1907	1236
ENST00000561890	ENSG00000261272	MUC22	29	9	19	0	38	14
ENST00000561981	ENSG00000260230	FRRS1L	1127	1164	1834	775	2166	1413
ENST00000562188	ENSG00000168803	ADAL	207	241	322	351	300	253
ENST00000562196	ENSG00000260691	ANKRD20A1	129	103	186	93	126	104
ENST00000562197	ENSG00000261594	TPBGL	9	13	14	12	16	10
ENST00000562435	ENSG00000171208	NETO2	1865	1677	2589	2104	3335	2076
ENST00000562522	ENSG00000140678	ITGAX	16	15	10	3	46	20
ENST00000562532	ENSG00000260903	XKR7	210	144	282	315	325	268
ENST00000562783	ENSG00000178115	GOLGA8Q	19	25	24	19	32	28
ENST00000562855	ENSG00000259803	SLC22A31	16	6	9	14	3	7
ENST00000562889	ENSG00000140511	HAPLN3	33	44	30	33	36	32
ENST00000562955	ENSG00000198198	SZT2	844	1137	1447	1977	1241	1099
ENST00000562958	ENSG00000064666	CNN2	1362	2266	2495	3202	2182	1969
ENST00000562982	ENSG00000168589	DYNLRB2	3	7	3	4	0	4
ENST00000563027	ENSG00000188626	GOLGA8M	24	26	31	43	52	24
ENST00000563197	ENSG00000169592	INO80E	182	252	384	541	334	318
ENST00000563206	ENSG00000157349	DDX19B	431	609	720	990	705	588
ENST00000563232	ENSG00000103356	EARS2	122	196	233	373	245	232
ENST00000563237	ENSG00000260097	SPDYE6	202	216	271	263	271	240
ENST00000563281	ENSG00000259956	RBM15B	1847	2240	2929	4413	2815	2702
ENST00000563496	ENSG00000261787	TCF24	9	9	9	3	23	5
ENST00000563588	ENSG00000156873	PHKG2	726	749	1039	809	1064	769
ENST00000563710	ENSG00000226792	C13orf42	32	15	27	3	37	11
ENST00000563924	ENSG00000261371	PECAM1	372	287	434	138	598	340
ENST00000563965	ENSG00000137868	STRA6	177	222	229	425	294	281
ENST00000564053	ENSG00000140939	AC074143.1	37	40	49	41	45	43
ENST00000564138	ENSG00000197943	PLCG2	130673	193540	237399	252374	207570	209606
ENST00000564146	ENSG00000225526	MKRN2OS	75	66	88	43	121	74
ENST00000564163	ENSG00000128989	ARPP19	736	1021	1458	1905	1244	1061
ENST00000564377	ENSG00000163637	PRICKLE2	133	245	362	257	367	258
ENST00000564466	ENSG00000153786	ZDHHC7	284	392	398	540	316	385
ENST00000564719	ENSG00000186367	MINAR2	228	194	324	99	402	248
ENST00000564831	ENSG00000184730	APOBR	68	52	78	22	119	57
ENST00000564840	ENSG00000261308	FIGNL2	351	469	692	716	541	458
ENST00000564996	ENSG00000135686	KLHL36	691	730	883	711	911	581
ENST00000565323	ENSG00000104164	BLOC1S6	156	213	315	347	235	206
ENST00000565365	ENSG00000261587	TMEM249	6	1	4	5	11	4
ENST00000565422	ENSG00000230062	ANKRD66	0	5	5	1	7	5
ENST00000565468	ENSG00000261115	TMEM178B	819	960	1139	1571	1166	926
ENST00000565469	ENSG00000260286	ARMH2	2	3	3	0	2	0
ENST00000565488	ENSG00000085491	SLC25A24	404	530	767	938	587	596
ENST00000565659	ENSG00000260325	HSPB9	91	66	96	29	125	82
ENST00000565683	ENSG00000140400	MAN2C1	452	709	683	1089	682	616
ENST00000565886	ENSG00000260001	TGFBR3L	10	11	16	5	19	11
ENST00000566157	ENSG00000087263	OGFOD1	1012	982	1408	1222	1565	1048
ENST00000566228	ENSG00000048471	SNX29	421	483	700	768	532	450
ENST00000566304	ENSG00000213614	HEXA	223	326	337	405	347	245
ENST00000566740	ENSG00000261794	GOLGA8H	47	70	80	97	92	74
ENST00000566780	ENSG00000186153	WWOX	197	280	345	454	353	252
ENST00000566799	ENSG00000103647	CORO2B	578	705	979	1042	746	667
ENST00000566855	ENSG00000227868	TEX46	1	8	9	1	5	4
ENST00000566936	ENSG00000125170	DOK4	218	400	385	483	407	453
ENST00000567107	ENSG00000174450	GOLGA6L2	236	200	290	36	411	207
ENST00000567119	ENSG00000205923	CEMP1	14	9	31	56	20	28
ENST00000567180	ENSG00000260428	SCX	7	4	25	13	14	10
ENST00000567659	ENSG00000167371	PRRT2	310	773	842	588	623	462
ENST00000567759	ENSG00000103168	TAF1C	470	789	767	1006	682	521
ENST00000567927	ENSG00000179938	GOLGA8J	34	27	50	34	53	28
ENST00000567949	ENSG00000174177	CTU2	120	157	198	283	214	163
ENST00000567955	ENSG00000260458	KCNJ18	19	12	7	4	18	10
ENST00000567970	ENSG00000260456	C16orf95	15	23	30	30	22	14
ENST00000568000	ENSG00000174943	KCTD13	110	156	189	216	161	173
ENST00000568028	ENSG00000169955	ZNF747	91	109	81	200	115	82
ENST00000568107	ENSG00000261609	GAN	1489	1825	2465	1528	2434	1734
ENST00000568223	ENSG00000103260	METRN	469	571	1014	1153	652	976
ENST00000568344	ENSG00000139973	SYT16	153	134	214	131	292	156
ENST00000568449	ENSG00000197774	EME2	43	47	85	145	78	72
ENST00000568508	ENSG00000166947	EPB42	14	7	17	0	31	6
ENST00000568546	ENSG00000183751	TBL3	373	487	561	771	504	366
ENST00000568583	ENSG00000167515	TRAPPC2L	114	97	156	265	115	129
ENST00000568584	ENSG00000261456	TUBB8	45	22	35	12	53	38
ENST00000568733	ENSG00000013374	NUB1	549	907	1157	1368	1067	841
ENST00000568838	ENSG00000003249	DBNDD1	77	110	87	197	104	114
ENST00000568909	ENSG00000205336	ADGRG1	1466	2875	3256	3483	3137	2850
ENST00000568954	ENSG00000040199	PHLPP2	557	692	898	866	897	711
ENST00000568956	ENSG00000261221	ZNF865	266	433	547	550	416	382
ENST00000569052	ENSG00000261247	GOLGA8T	21	27	26	32	47	22
ENST00000569055	ENSG00000260287	TBC1D3G	23	41	52	47	39	23
ENST00000569241	ENSG00000260596	DUX4	154	93	151	20	246	86
ENST00000569302	ENSG00000186073	C15orf41	134	171	179	213	193	155
ENST00000569446	ENSG00000261678	SCRT1	71	79	162	160	123	138
ENST00000569529	ENSG00000103254	FAM173A	74	58	119	124	95	81
ENST00000569532	ENSG00000170537	TMC7	251	223	351	160	445	226
ENST00000569591	ENSG00000260314	MRC1	31	27	32	6	33	28
ENST00000569669	ENSG00000261236	BOP1	343	273	523	1016	507	544
ENST00000569691	ENSG00000261652	C15orf65	42	19	39	51	49	46
ENST00000569714	ENSG00000179580	RNF151	2	1	3	0	4	5
ENST00000569961	ENSG00000260220	CCDC187	18	9	11	0	27	10
ENST00000570137	ENSG00000166446	CDYL2	153	283	344	311	339	311
ENST00000570191	ENSG00000103194	USP10	1047	1382	1743	2058	1586	1192
ENST00000570535	ENSG00000185722	ANKFY1	1154	1311	1696	2823	1435	1420
ENST00000570682	ENSG00000180269	GPR139	27	23	23	17	53	38
ENST00000571133	ENSG00000171490	RSL1D1	1859	2413	3166	3751	3796	2815
ENST00000571244	ENSG00000262406	MMP12	14	9	9	0	14	8
ENST00000571252	ENSG00000262576	PCDHGA4	90	110	131	193	144	164
ENST00000571589	ENSG00000186260	MRTFB	920	1030	1435	1902	1139	1048
ENST00000571650	ENSG00000167703	SLC43A2	141	191	303	450	204	218
ENST00000571838	ENSG00000262484	CCER2	23	32	49	18	45	21
ENST00000571995	ENSG00000141542	RAB40B	850	752	986	482	1395	748
ENST00000572195	ENSG00000262664	OVCA2	50	82	59	113	83	86
ENST00000572272	ENSG00000091592	NLRP1	27	21	28	5	59	15
ENST00000572467	ENSG00000103426	CORO7-PAM16	123	120	150	264	132	111
ENST00000573034	ENSG00000266028	SRGAP2	909	1514	1931	2017	1367	1489
ENST00000573035	ENSG00000263001	GTF2I	9161	14082	16836	22840	14317	13890
ENST00000573224	ENSG00000108433	GOSR2	156	293	342	318	245	238
ENST00000573429	ENSG00000133393	FOPNL	66	85	135	116	121	83
ENST00000573500	ENSG00000141179	PCTP	165	197	166	296	209	208
ENST00000573521	ENSG00000261934	PCDHGA9	58	89	115	135	118	116
ENST00000573584	ENSG00000108559	NUP88	506	501	713	1147	663	631
ENST00000574002	ENSG00000103310	ZP2	154	90	188	48	222	131
ENST00000574081	ENSG00000161929	SCIMP	181	141	225	90	306	153
ENST00000574298	ENSG00000162086	ZNF75A	102	163	208	304	195	153
ENST00000574481	ENSG00000141086	CTRL	21	36	51	44	35	31
ENST00000574538	ENSG00000101574	METTL4	152	243	309	309	225	207
ENST00000574617	ENSG00000196388	INCA1	115	114	144	67	193	122
ENST00000574641	ENSG00000262180	OCLM	8	11	29	24	17	21
ENST00000574814	ENSG00000262874	C19orf84	12	11	25	3	24	6
ENST00000574882	ENSG00000182612	TSPAN10	13	13	12	10	9	4
ENST00000574912	ENSG00000263201	DPEP2NB	5	4	4	1	7	7
ENST00000575354	ENSG00000079432	CIC	1371	1752	2324	3332	1761	1896
ENST00000575751	ENSG00000262628	OR1D5	20	26	26	2	44	15
ENST00000575882	ENSG00000141198	TOM1L1	76	93	119	217	135	79
ENST00000575960	ENSG00000228696	ARL17B	27	35	49	55	49	38
ENST00000576178	ENSG00000264717	NPY4R2	6	3	3	0	23	6
ENST00000576222	ENSG00000262209	PCDHGB3	90	103	159	127	131	161
ENST00000576476	ENSG00000262179	MYMX	5	2	9	6	4	3
ENST00000576479	ENSG00000262655	SPON1	6075	3867	5175	4288	2155	1573
ENST00000576655	ENSG00000261949	GFY	46	72	86	24	80	62
ENST00000576812	ENSG00000174292	TNK1	26	49	55	42	47	46
ENST00000576980	ENSG00000213859	KCTD11	210	306	391	320	269	294
ENST00000576985	ENSG00000130182	ZSCAN10	8	2	10	17	48	7
ENST00000577390	ENSG00000150394	CDH8	504	405	921	294	871	567
ENST00000577745	ENSG00000125434	SLC25A35	31	22	36	19	57	46
ENST00000577809	ENSG00000108666	C17orf75	1830	1421	2277	1263	3017	1690
ENST00000577810	ENSG00000141741	MIEN1	129	151	244	318	171	212
ENST00000577856	ENSG00000263353	PPIAL4A	3	7	11	3	9	6
ENST00000578049	ENSG00000265808	SEC22B	1011	1115	1708	1089	1475	1171
ENST00000578121	ENSG00000141384	TAF4B	101	111	105	144	155	115
ENST00000578186	ENSG00000270882	HIST2H4A	475	402	629	1294	566	500
ENST00000578189	ENSG00000286219	AC242843.1	375	629	768	825	637	665
ENST00000578454	ENSG00000266412	NCOA4	598	985	1124	1502	1159	1117
ENST00000578689	ENSG00000183153	GJD3	9	7	8	28	27	20
ENST00000578822	ENSG00000109065	NAT9	177	290	277	347	304	262
ENST00000578921	ENSG00000168461	RAB31	96	72	153	115	78	117
ENST00000579016	ENSG00000167280	ENGASE	233	447	463	500	411	349
ENST00000579022	ENSG00000206026	SMIM21	14	3	5	0	19	8
ENST00000579297	ENSG00000125457	MIF4GD	121	147	226	226	205	180
ENST00000579310	ENSG00000167523	SPATA33	131	100	238	324	138	112
ENST00000579408	ENSG00000265681	RPL17	7693	13680	13685	18438	16512	13735
ENST00000579436	ENSG00000266094	RASSF5	31	26	49	21	49	32
ENST00000579455	ENSG00000206043	C18orf63	37	9	24	7	46	18
ENST00000579512	ENSG00000270276	HIST2H4B	608	577	1046	1675	764	647
ENST00000579534	ENSG00000101751	POLI	760	1000	1345	1092	1175	1041
ENST00000579565	ENSG00000188895	MSL1	861	1513	1997	2050	1481	1402
ENST00000579690	ENSG00000083896	YTHDC1	1693	2571	3221	3627	2667	2177
ENST00000579774	ENSG00000265107	GJA5	33	88	50	25	67	40
ENST00000579991	ENSG00000264364	DYNLL2	1543	1526	2209	3348	1769	1623
ENST00000580018	ENSG00000265354	TIMM23	289	309	520	742	416	439
ENST00000580155	ENSG00000167281	RBFOX3	27	32	42	34	64	45
ENST00000580168	ENSG00000198265	HELZ	837	1278	1715	1887	1316	1307
ENST00000580170	ENSG00000173482	PTPRM	193	356	510	333	422	349
ENST00000580243	ENSG00000179981	TSHZ1	203	241	280	462	344	370
ENST00000580256	ENSG00000233670	PIRT	26	18	24	4	35	15
ENST00000580279	ENSG00000266524	GDF10	18	11	23	12	14	13
ENST00000580525	ENSG00000184060	ADAP2	8	8	19	6	21	10
ENST00000580650	ENSG00000231824	AKAIN1	5	2	2	0	0	2
ENST00000580749	ENSG00000182938	OTOP3	10	5	5	1	13	2
ENST00000580887	ENSG00000101608	MYL12A	764	784	933	1651	839	722
ENST00000581138	ENSG00000279782	PPIAL4F	11	3	9	0	15	2
ENST00000581164	ENSG00000271567	PPIAL4E	11	24	8	6	12	14
ENST00000581208	ENSG00000136451	VEZF1	1553	2201	2838	3566	2481	2221
ENST00000581216	ENSG00000172171	TEFM	101	106	136	163	115	169
ENST00000581312	ENSG00000264522	OTUD7B	1240	1589	2116	1736	2144	1487
ENST00000581322	ENSG00000154217	PITPNC1	285	488	581	623	512	451
ENST00000581492	ENSG00000263761	GDF2	10	6	12	0	6	16
ENST00000581714	ENSG00000154080	CHST9	25	12	11	6	9	7
ENST00000581977	ENSG00000263528	IKBKE	23	21	22	27	33	23
ENST00000582163	ENSG00000263639	MSMB	1	0	1	0	2	1
ENST00000582401	ENSG00000265972	TXNIP	1787	4188	4789	3581	4548	5721
ENST00000582693	ENSG00000265491	RNF115	2332	2058	3240	1749	3916	2417
ENST00000582783	ENSG00000160392	C19orf47	437	385	647	449	741	460
ENST00000582970	ENSG00000173821	AC124319.1	3313	4491	5186	6066	5089	4001
ENST00000582997	ENSG00000008283	CYB561	33	27	29	65	35	27
ENST00000583023	ENSG00000173826	KCNH6	164	160	260	76	304	165
ENST00000583313	ENSG00000265241	RBM8A	2470	2821	5100	4987	3460	3551
ENST00000583337	ENSG00000266265	KLF14	15	20	14	4	32	11
ENST00000583509	ENSG00000162836	ACP6	494	644	756	455	851	614
ENST00000583535	ENSG00000109063	MYH3	113	130	196	168	194	142
ENST00000583600	ENSG00000173838	2026-03-10	32	20	18	10	46	13
ENST00000583866	ENSG00000271425	NBPF10	609	1078	1255	1660	1086	1130
ENST00000583931	ENSG00000143401	ANP32E	2380	2948	4680	5214	3271	2827
ENST00000583937	ENSG00000186074	CD300LF	16	0	8	0	10	4
ENST00000584027	ENSG00000269713	NBPF9	598	945	819	1500	1044	799
ENST00000584347	ENSG00000169689	CENPX	84	95	148	284	107	122
ENST00000584436	ENSG00000266074	BAHCC1	2278	3422	3205	3142	2588	2031
ENST00000584461	ENSG00000141522	ARHGDIA	471	446	750	1284	563	589
ENST00000584486	ENSG00000263513	FAM72C	151	266	264	196	207	190
ENST00000584667	ENSG00000161526	SAP30BP	449	588	776	1251	679	628
ENST00000584701	ENSG00000265203	RBP3	24	11	14	5	25	8
ENST00000584895	ENSG00000215472	RPL17-C18orf32	3927	6614	6401	9109	8057	6828
ENST00000585089	ENSG00000109083	IFT20	164	232	248	273	212	162
ENST00000585245	ENSG00000263464	PPIAL4C	25	13	17	42	17	18
ENST00000585316	ENSG00000265763	ZNF488	13	16	27	25	35	31
ENST00000585477	ENSG00000228075	BOD1L2	36	18	27	4	33	14
ENST00000585482	ENSG00000004139	SARM1	865	775	1139	1644	1124	888
ENST00000585527	ENSG00000220008	LINGO3	21	36	40	31	37	22
ENST00000585558	ENSG00000153822	KCNJ16	29	18	26	7	27	14
ENST00000585580	ENSG00000178093	TSSK6	22	29	25	47	28	41
ENST00000585603	ENSG00000105171	POP4	210	292	334	461	322	279
ENST00000585671	ENSG00000127540	UQCR11	222	171	291	380	226	257
ENST00000585809	ENSG00000065268	WDR18	315	398	440	699	433	477
ENST00000585916	ENSG00000078043	PIAS2	884	981	1314	933	1553	981
ENST00000586005	ENSG00000267795	SMIM22	2	4	5	5	3	0
ENST00000586078	ENSG00000129353	SLC44A2	901	1087	1248	1763	1118	807
ENST00000586148	ENSG00000214140	PRCD	5	4	4	0	6	3
ENST00000586475	ENSG00000171827	ZNF570	156	263	311	324	289	245
ENST00000586534	ENSG00000179262	RAD23A	864	1132	1508	2006	1233	1144
ENST00000586539	ENSG00000141338	ABCA8	86	33	67	16	98	54
ENST00000586569	ENSG00000141655	TNFRSF11A	71	53	73	20	149	69
ENST00000586582	ENSG00000167680	SEMA6B	526	1178	1417	1052	1060	917
ENST00000586696	ENSG00000130377	ACSBG2	28	47	43	36	66	66
ENST00000586740	ENSG00000167880	EVPL	36	4	25	6	74	31
ENST00000587086	ENSG00000141854	MISP3	17	58	68	39	39	47
ENST00000587091	ENSG00000147100	SLC16A2	329	435	541	1025	565	452
ENST00000587152	ENSG00000125746	EML2	94	206	207	132	172	141
ENST00000587230	ENSG00000104915	STX10	154	194	217	413	224	220
ENST00000587250	ENSG00000108830	RND2	936	1285	1505	1425	1644	1016
ENST00000587303	ENSG00000105426	PTPRS	11334	16015	21295	28753	17985	15565
ENST00000587304	ENSG00000267221	C17orf113	976	730	1119	372	1526	818
ENST00000587394	ENSG00000104886	PLEKHJ1	355	408	459	808	424	359
ENST00000587424	ENSG00000263465	SRSF8	599	555	705	751	988	691
ENST00000587539	ENSG00000176222	ZNF404	51	81	87	90	69	71
ENST00000587557	ENSG00000188321	ZNF559	398	532	678	877	665	559
ENST00000587652	ENSG00000137878	GCOM1	130	156	186	240	166	175
ENST00000587806	ENSG00000130165	ELOF1	256	293	510	368	380	331
ENST00000587834	ENSG00000166562	SEC11C	740	543	699	1127	671	741
ENST00000587848	ENSG00000181626	ANKRD62	15	4	16	0	27	9
ENST00000587896	ENSG00000099622	CIRBP	1237	1964	2804	3065	2202	1940
ENST00000587950	ENSG00000174917	MICOS13	62	71	104	139	102	108
ENST00000588001	ENSG00000236396	SLC35G4	13	9	2	2	11	11
ENST00000588072	ENSG00000154889	MPPE1	548	447	672	407	734	520
ENST00000588184	ENSG00000165863	C10orf82	12	5	8	5	19	6
ENST00000588234	ENSG00000104979	C19orf53	543	698	1216	1436	1008	792
ENST00000588258	ENSG00000131944	FAAP24	594	471	797	310	989	595
ENST00000588268	ENSG00000197808	ZNF461	667	596	935	397	1223	696
ENST00000588282	ENSG00000108639	SYNGR2	146	216	198	310	181	141
ENST00000588408	ENSG00000176563	CNTD1	36	47	66	40	58	46
ENST00000588462	ENSG00000141376	BCAS3	323	468	491	592	500	359
ENST00000588649	ENSG00000099821	POLRMT	1010	1614	1623	2145	1584	1472
ENST00000588734	ENSG00000167900	TK1	179	179	291	464	198	180
ENST00000588802	ENSG00000130208	APOC1	40	62	30	20	21	37
ENST00000588852	ENSG00000160633	SAFB	3262	4256	5565	7852	4444	4282
ENST00000588981	ENSG00000105048	TNNT1	49	166	104	84	154	29
ENST00000589042	ENSG00000155657	TTN	920	871	1446	1078	1731	1620
ENST00000589093	ENSG00000179873	NLRP11	36	39	115	10	96	48
ENST00000589332	ENSG00000186496	ZNF396	163	139	204	102	257	167
ENST00000589359	ENSG00000197256	KANK2	246	286	528	496	280	301
ENST00000589378	ENSG00000105289	TJP3	53	93	72	94	118	37
ENST00000589578	ENSG00000186111	PIP5K1C	371	482	668	944	449	531
ENST00000589666	ENSG00000132478	UNK	648	1204	1276	1657	1142	931
ENST00000589717	ENSG00000256771	ZNF253	683	737	1157	1259	1009	853
ENST00000589735	ENSG00000267697	LUZP6	2	0	6	4	2	2
ENST00000589804	ENSG00000117877	CD3EAP	260	241	443	562	348	368
ENST00000590016	ENSG00000185379	RAD51D	81	82	127	173	116	106
ENST00000590071	ENSG00000142279	WTIP	3150	2318	3785	1306	5045	2756
ENST00000590083	ENSG00000099625	CBARP	438	540	775	872	628	628
ENST00000590202	ENSG00000175322	ZNF519	273	257	453	525	368	407
ENST00000590208	ENSG00000141644	MBD1	538	777	892	1014	760	652
ENST00000590247	ENSG00000105185	PDCD5	481	493	667	1063	600	528
ENST00000590306	ENSG00000174652	ZNF266	343	501	500	552	506	447
ENST00000590317	ENSG00000259823	LYPD8	8	5	5	1	17	5
ENST00000590474	ENSG00000108984	MAP2K6	1917	2574	3493	2888	3166	2382
ENST00000590536	ENSG00000065717	TLE2	244	275	268	185	144	124
ENST00000590592	ENSG00000134775	FHOD3	1449	1861	2683	3657	2053	2070
ENST00000590842	ENSG00000134779	TPGS2	613	766	880	1686	1007	889
ENST00000590918	ENSG00000010310	GIPR	353	331	447	170	582	361
ENST00000590923	ENSG00000129354	AP1M2	11	5	11	3	20	6
ENST00000590958	ENSG00000068120	COASY	290	447	577	591	447	434
ENST00000591022	ENSG00000068137	PLEKHH3	177	326	375	409	378	318
ENST00000591340	ENSG00000186020	ZNF529	557	595	756	548	911	568
ENST00000591344	ENSG00000267041	ZNF850	1767	1545	2534	1444	2746	1713
ENST00000591517	ENSG00000104814	MAP4K1	131	104	147	44	218	108
ENST00000591608	ENSG00000105520	PLPPR2	231	265	306	364	289	169
ENST00000591679	ENSG00000267508	ZNF285	164	251	226	340	277	252
ENST00000591680	ENSG00000186566	GPATCH8	1523	2326	3100	3352	2271	2183
ENST00000591812	ENSG00000187994	RINL	360	313	458	166	574	367
ENST00000592148	ENSG00000182534	MXRA7	914	1207	1691	1483	1630	1309
ENST00000592179	ENSG00000154065	ANKRD29	20	16	10	10	41	16
ENST00000592502	ENSG00000181896	ZNF101	1142	981	1646	596	2009	1152
ENST00000592540	ENSG00000161888	SPC24	1239	1309	1642	1809	1994	1339
ENST00000592554	ENSG00000108950	FAM20A	58	39	74	29	85	47
ENST00000592741	ENSG00000130175	PRKCSH	2199	3628	5028	5510	4057	3960
ENST00000592764	ENSG00000101654	RNMT	583	1047	1264	1158	923	883
ENST00000592784	ENSG00000167634	NLRP7	28	14	19	15	48	22
ENST00000592860	ENSG00000197766	CFD	3	5	2	5	6	0
ENST00000592875	ENSG00000141428	C18orf21	105	191	221	280	180	189
ENST00000592954	ENSG00000267467	APOC4	39	30	33	16	51	41
ENST00000593052	ENSG00000115268	RPS15	4146	6561	6947	10981	7583	6881
ENST00000593135	ENSG00000186185	KIF18B	620	757	727	1484	752	507
ENST00000593495	ENSG00000286019	AC239811.1	57	93	65	141	76	68
ENST00000593537	ENSG00000225950	NTF4	5	9	22	5	37	11
ENST00000593711	ENSG00000269699	ZIM2	17	10	14	0	19	11
ENST00000593810	ENSG00000183837	PNMA3	91	140	197	179	156	168
ENST00000593829	ENSG00000130520	LSM4	1656	1838	2229	3757	1763	2019
ENST00000593880	ENSG00000198185	ZNF334	378	502	677	713	535	576
ENST00000594199	ENSG00000269743	SLC25A53	474	375	606	506	842	518
ENST00000594202	ENSG00000130475	FCHO1	264	561	572	623	599	464
ENST00000594211	ENSG00000213022	KLK9	7	3	7	0	9	7
ENST00000594369	ENSG00000083838	ZNF446	103	190	216	301	166	175
ENST00000594442	ENSG00000128016	ZFP36	91	158	286	138	125	163
ENST00000594466	ENSG00000213967	ZNF726	52	65	76	133	73	108
ENST00000594565	ENSG00000268940	CT45A1	2	3	6	1	3	6
ENST00000594617	ENSG00000105650	PDE4C	657	521	860	281	1171	615
ENST00000594710	ENSG00000269067	ZNF728	54	58	70	68	72	33
ENST00000594768	ENSG00000167757	KLK11	7	1	3	0	12	3
ENST00000594797	ENSG00000229833	PET100	265	313	377	535	373	272
ENST00000594814	ENSG00000183423	LRIT3	33	16	41	3	57	35
ENST00000594947	ENSG00000197134	ZNF257	200	163	254	155	301	204
ENST00000595065	ENSG00000267978	MAGEA9B	21	8	12	4	20	16
ENST00000595090	ENSG00000183207	RUVBL2	1331	1528	2014	2918	1776	1755
ENST00000595224	ENSG00000269313	MAGIX	2	10	9	6	11	6
ENST00000595228	ENSG00000268320	SCGB1C2	3	0	9	0	4	2
ENST00000595235	ENSG00000269791	SSX4B	19	10	16	2	20	12
ENST00000595290	ENSG00000268221	OPN1MW	3	1	1	1	0	1
ENST00000595337	ENSG00000160570	DEDD2	161	301	362	383	287	259
ENST00000595358	ENSG00000104983	CCDC61	86	156	126	179	104	121
ENST00000595412	ENSG00000269502	DMRTC1	19	16	15	14	28	15
ENST00000595437	ENSG00000152767	FARP1	2051	2308	2460	4994	2452	2085
ENST00000595464	ENSG00000134830	C5AR2	2005	1630	2446	784	3411	1733
ENST00000595635	ENSG00000182986	ZNF320	1153	1113	1854	1507	1846	1312
ENST00000595646	ENSG00000204604	ZNF468	297	288	380	334	317	323
ENST00000595689	ENSG00000268009	SSX4	13	7	12	2	22	9
ENST00000595753	ENSG00000127526	SLC35E1	1116	1240	1869	1200	1881	1233
ENST00000595793	ENSG00000167759	KLK13	15	9	13	1	32	15
ENST00000595796	ENSG00000017483	SLC38A5	47	32	69	18	92	39
ENST00000595883	ENSG00000269404	SPIB	1065	1103	1456	1255	1690	1200
ENST00000595904	ENSG00000062822	POLD1	1230	1287	1997	3142	1470	1659
ENST00000595962	ENSG00000198464	ZNF480	744	555	994	876	956	795
ENST00000596209	ENSG00000213973	ZNF99	275	220	358	157	458	270
ENST00000596516	ENSG00000230667	SETSIP	124	123	175	284	203	143
ENST00000596535	ENSG00000268994	FAM236B	5	2	6	1	2	5
ENST00000596731	ENSG00000105583	WDR83OS	102	169	185	313	170	195
ENST00000597229	ENSG00000198816	ZNF358	553	588	759	1341	713	676
ENST00000597252	ENSG00000196267	ZNF836	125	155	217	259	193	148
ENST00000597510	ENSG00000269096	CT45A3	11	8	3	0	10	4
ENST00000597595	ENSG00000130755	GMFG	2	2	6	1	9	3
ENST00000597761	ENSG00000183850	ZNF730	606	536	909	940	605	729
ENST00000597850	ENSG00000171649	ZIK1	388	419	635	666	650	525
ENST00000597960	ENSG00000105701	FKBP8	1866	2709	3160	3510	2719	2319
ENST00000598239	ENSG00000174562	KLK15	7	6	1	0	7	1
ENST00000598334	ENSG00000134769	DTNA	508	805	530	860	753	419
ENST00000598383	ENSG00000269466	H3.Y	11	0	7	1	16	5
ENST00000598409	ENSG00000268182	SMIM17	541	482	750	209	970	541
ENST00000598441	ENSG00000104852	SNRNP70	2224	2827	3615	5406	2913	2819
ENST00000598475	ENSG00000268988	SPANXN2	21	8	17	3	20	12
ENST00000598519	ENSG00000197483	ZNF628	136	140	217	229	163	183
ENST00000598523	ENSG00000268089	GABRQ	116	123	136	117	135	91
ENST00000598543	ENSG00000268606	MAGEA2	21	16	6	5	23	15
ENST00000598581	ENSG00000268104	SLC6A14	210	189	301	73	356	172
ENST00000598810	ENSG00000074219	TEAD2	1232	1465	1905	3063	1725	1410
ENST00000598963	ENSG00000268738	HSFX2	19	26	35	14	31	14
ENST00000599111	ENSG00000105499	PLA2G4C	23	28	29	4	42	40
ENST00000599174	ENSG00000267909	CCDC177	438	489	811	1129	592	666
ENST00000599218	ENSG00000012211	PRICKLE3	106	134	204	119	238	169
ENST00000599359	ENSG00000125735	TNFSF14	293	204	306	112	475	250
ENST00000599405	ENSG00000269433	OPN1MW3	26	3	8	1	33	9
ENST00000599522	ENSG00000154545	MAGED4	2756	4217	5026	6616	4040	3993
ENST00000599531	ENSG00000204851	PNMA8B	176	230	380	338	284	283
ENST00000599612	ENSG00000254858	MPV17L2	106	107	145	155	118	109
ENST00000599672	ENSG00000126749	EMG1	477	470	802	807	694	566
ENST00000599686	ENSG00000011451	WIZ	1010	1103	1394	2329	1209	1207
ENST00000599837	ENSG00000268651	CTAG1A	2	2	4	0	4	1
ENST00000599840	ENSG00000008382	MPND	284	298	482	776	315	413
ENST00000599848	ENSG00000005007	UPF1	1105	1433	1728	2640	1481	1322
ENST00000600042	ENSG00000104835	SARS2	189	224	340	554	317	295
ENST00000600100	ENSG00000142530	FAM71E1	31	43	42	35	44	26
ENST00000600228	ENSG00000204611	ZNF616	566	577	896	943	782	686
ENST00000600324	ENSG00000178078	STAP2	144	149	193	116	235	143
ENST00000600377	ENSG00000064607	SUGP2	1747	2943	3083	4164	2864	2381
ENST00000600404	ENSG00000121413	ZSCAN18	910	2154	1629	2054	1739	1275
ENST00000600429	ENSG00000090554	FLT3LG	16	17	20	6	22	19
ENST00000600449	ENSG00000269556	TMEM185A	534	889	1403	1358	1148	824
ENST00000600467	ENSG00000105372	RPS19	6701	12783	12136	18092	15073	13149
ENST00000600659	ENSG00000233927	RPS28	1651	2796	2676	4010	3296	2426
ENST00000600766	ENSG00000268696	ZNF723	112	89	171	72	167	106
ENST00000600835	ENSG00000096996	IL12RB1	15	8	9	0	12	6
ENST00000600932	ENSG00000105669	COPE	726	858	1196	1720	783	976
ENST00000601016	ENSG00000102125	TAZ	101	168	224	303	191	154
ENST00000601048	ENSG00000178980	SELENOW	355	394	547	530	403	470
ENST00000601181	ENSG00000189377	CXCL17	12	13	29	6	19	11
ENST00000601291	ENSG00000126456	IRF3	180	243	332	386	235	248
ENST00000601302	ENSG00000268223	ARL14EPL	18	4	13	0	18	10
ENST00000601380	ENSG00000189045	ANKDD1B	17	6	14	4	14	11
ENST00000601382	ENSG00000269855	RNF225	4	10	3	4	14	4
ENST00000601417	ENSG00000268964	ERVV-2	135	78	197	44	245	114
ENST00000601423	ENSG00000161677	JOSD2	9	12	25	64	35	13
ENST00000601440	ENSG00000188171	ZNF626	684	647	971	623	991	764
ENST00000601498	ENSG00000042753	AP2S1	130	181	220	331	198	171
ENST00000601693	ENSG00000196350	ZNF729	30	12	38	12	24	20
ENST00000602142	ENSG00000141968	VAV1	14	10	18	5	14	17
ENST00000602168	ENSG00000269526	ERVV-1	22	8	22	2	23	18
ENST00000602198	ENSG00000131126	TEX101	129	91	144	40	199	96
ENST00000602297	ENSG00000188408	MAGEB5	14	5	6	2	9	3
ENST00000602390	ENSG00000269897	COMMD3-BMI1	229	225	275	368	252	196
ENST00000602402	ENSG00000102580	DNAJC3	550	810	1152	831	931	782
ENST00000602452	ENSG00000269964	MEI4	20	22	30	10	38	30
ENST00000602477	ENSG00000049239	H6PD	829	1017	1072	1294	1243	956
ENST00000602548	ENSG00000223591	CENPVL1	64	25	77	47	61	88
ENST00000602676	ENSG00000104904	OAZ1	1970	2168	3317	3492	2188	2297
ENST00000602725	ENSG00000184007	PTP4A2	1414	1919	2995	2911	2232	2107
ENST00000602795	ENSG00000101158	NELFCD	722	711	970	1710	777	856
ENST00000602845	ENSG00000270170	NCBP2-AS2	159	212	227	316	202	214
ENST00000602917	ENSG00000196312	MFSD14C	25	47	34	68	37	28
ENST00000603017	ENSG00000270885	RASL10B	887	568	615	1330	744	485
ENST00000603197	ENSG00000271503	CCL5	935	666	1237	336	1511	801
ENST00000603302	ENSG00000138796	HADH	462	515	577	1072	599	500
ENST00000603540	ENSG00000139985	ADAM21	28	19	38	0	43	30
ENST00000603640	ENSG00000187791	FAM205C	8	5	5	0	3	2
ENST00000603700	ENSG00000270617	URGCP-MRPS24	54	69	99	114	86	74
ENST00000603986	ENSG00000147144	CCDC120	370	359	487	508	570	483
ENST00000604000	ENSG00000271601	LIX1L	1523	1651	2656	1715	2868	1867
ENST00000604011	ENSG00000249884	RNF103-CHMP3	202	155	253	489	306	244
ENST00000604255	ENSG00000089356	FXYD3	4	0	2	0	8	0
ENST00000604395	ENSG00000269437	NXF2B	18	7	20	13	43	17
ENST00000604458	ENSG00000270757	HSPE1-MOB4	175	164	302	316	226	213
ENST00000604534	ENSG00000271092	TMEM56-RWDD3	49	84	68	132	102	76
ENST00000604567	ENSG00000139718	SETD1B	740	1112	1201	2005	1234	951
ENST00000604569	ENSG00000270946	CT45A9	1	1	0	1	4	0
ENST00000604629	ENSG00000271271	UGT2A2	10	6	1	2	5	3
ENST00000604641	ENSG00000270765	GAS2L2	24	12	25	13	31	19
ENST00000604834	ENSG00000270379	HEATR9	21	21	18	2	18	11
ENST00000604921	ENSG00000205442	IZUMO3	6	0	6	0	17	1
ENST00000604952	ENSG00000270672	MTRNR2L6	7919	7872	17605	15767	12463	8868
ENST00000605337	ENSG00000116221	MRPL37	367	417	443	799	452	376
ENST00000605424	ENSG00000271447	MMP28	17	5	17	3	16	14
ENST00000605587	ENSG00000270806	C17orf50	19	1	9	7	7	7
ENST00000605786	ENSG00000138036	DYNC2LI1	269	441	542	501	432	347
ENST00000605844	ENSG00000270647	TAF15	1082	1326	1946	2629	1642	1355
ENST00000605860	ENSG00000007001	UPP2	62	42	80	21	110	42
ENST00000606080	ENSG00000111816	FRK	26355	15243	23429	6392	36347	19417
ENST00000606109	ENSG00000203786	KPRP	47	13	36	6	38	8
ENST00000606117	ENSG00000124523	SIRT5	430	411	617	357	748	431
ENST00000606183	ENSG00000248483	POU5F2	642	472	772	227	1088	534
ENST00000606320	ENSG00000051825	MPHOSPH9	1029	1447	1668	1983	1695	1231
ENST00000606498	ENSG00000162604	TM2D1	188	309	305	227	273	255
ENST00000606738	ENSG00000269113	TRABD2B	66	52	78	23	105	72
ENST00000606888	ENSG00000272031	ANKRD34A	80	57	106	93	91	99
ENST00000607016	ENSG00000272325	NUDT3	3981	5133	6500	6965	6523	5305
ENST00000607093	ENSG00000197084	LCE1C	2	1	3	2	0	0
ENST00000607197	ENSG00000051620	HEBP2	487	627	767	924	782	656
ENST00000607355	ENSG00000272196	HIST2H2AA4	2405	2973	3701	6247	3414	3550
ENST00000607452	ENSG00000170634	ACYP2	349	247	393	200	554	318
ENST00000607484	ENSG00000137288	UQCC2	857	740	1201	1524	958	1022
ENST00000607537	ENSG00000169118	CSNK1G1	138	186	255	313	209	188
ENST00000607574	ENSG00000271824	SMIM32	10	15	34	16	21	19
ENST00000607599	ENSG00000258289	CHURC1	967	1161	1645	1429	1616	1260
ENST00000607772	ENSG00000153721	CNKSR3	3261	2691	4186	1528	5529	2987
ENST00000607778	ENSG00000272047	GTF2H5	816	713	1220	720	1377	958
ENST00000607829	ENSG00000286053	ASDURF	58	59	105	126	80	69
ENST00000608372	ENSG00000153130	SCOC	530	658	938	989	879	807
ENST00000608872	ENSG00000119402	FBXW2	1199	1370	1946	1660	1982	1370
ENST00000608933	ENSG00000163644	PPM1K	1575	1437	2223	948	2625	1528
ENST00000609007	ENSG00000268629	TEX13A	17	7	8	0	13	3
ENST00000609024	ENSG00000254505	CHMP4A	201	234	357	461	343	365
ENST00000609129	ENSG00000273274	ZBTB8B	2724	2425	3711	1457	4702	2605
ENST00000609360	ENSG00000166313	APBB1	698	1048	1133	1757	1016	998
ENST00000609480	ENSG00000272899	ATP6V1FNB	49	40	60	30	67	26
ENST00000609664	ENSG00000272804	KRTAP10-7	15	12	10	0	17	7
ENST00000609684	ENSG00000272674	PCDHB16	243	188	345	296	413	220
ENST00000609686	ENSG00000273079	GRIN2B	344	218	384	120	574	330
ENST00000609713	ENSG00000157542	KCNJ6	3581	2459	6558	1366	4987	3865
ENST00000609812	ENSG00000273111	LYPD4	65	40	51	6	70	32
ENST00000609883	ENSG00000242732	RTL5	875	1029	1419	1885	1052	1110
ENST00000609923	ENSG00000122912	SLC25A16	1417	1075	1913	666	2476	1363
ENST00000610020	ENSG00000122484	RPAP2	57853	34226	57184	16568	81743	43619
ENST00000610213	ENSG00000272886	DCP1A	829	1252	1646	1583	1527	1195
ENST00000610261	ENSG00000272602	ZNF595	518	550	891	774	836	639
ENST00000610283	ENSG00000205683	DPF3	35	30	94	35	104	90
ENST00000610310	ENSG00000135346	CGA	12	14	17	7	15	13
ENST00000610322	ENSG00000274523	RCC1L	560	626	701	1090	581	626
ENST00000610350	ENSG00000274226	TBC1D3H	35	46	59	50	36	38
ENST00000610365	ENSG00000273749	CYFIP1	1069	1380	1460	3508	1974	1639
ENST00000610426	ENSG00000164346	NSA2	1262	1965	2386	2981	2562	2346
ENST00000610495	ENSG00000277203	F8A1	68	79	96	126	92	76
ENST00000610521	ENSG00000147873	IFNA5	2	0	5	0	6	2
ENST00000610533	ENSG00000106628	POLD2	668	756	900	1730	979	798
ENST00000610598	ENSG00000273696	CT45A7	5	3	6	0	2	4
ENST00000610657	ENSG00000278662	GOLGA6L10	91	181	245	232	230	145
ENST00000610660	ENSG00000233816	IFNA13	4	5	9	0	21	9
ENST00000610664	ENSG00000275895	U2AF1L5	569	645	874	1459	768	776
ENST00000610704	ENSG00000170265	ZNF282	558	839	904	1153	902	663
ENST00000610710	ENSG00000243710	CFAP57	55	37	122	53	89	56
ENST00000610738	ENSG00000214290	COLCA2	2	4	3	8	8	5
ENST00000610761	ENSG00000138834	MAPK8IP3	1773	2856	3096	4011	2763	2630
ENST00000610772	ENSG00000185038	MROH2A	22	10	15	3	32	14
ENST00000610828	ENSG00000136098	NEK3	186	218	234	359	223	221
ENST00000610854	ENSG00000277586	NEFL	606	721	1597	2331	1545	1297
ENST00000610905	ENSG00000171606	ZNF274	289	489	581	557	478	461
ENST00000610935	ENSG00000142409	ZNF787	319	349	459	486	359	339
ENST00000610966	ENSG00000166111	SVOP	1090	867	1416	618	1947	1031
ENST00000611003	ENSG00000275520	FAM236A	3	2	8	2	2	4
ENST00000611028	ENSG00000110203	FOLR3	7	4	3	2	9	4
ENST00000611067	ENSG00000012171	SEMA3B	39	14	48	43	33	42
ENST00000611074	ENSG00000161847	RAVER1	811	956	1200	1785	926	971
ENST00000611084	ENSG00000116141	MARK1	618	703	903	1345	847	845
ENST00000611099	ENSG00000134817	APLNR	14	9	11	0	20	11
ENST00000611123	ENSG00000189339	SLC35E2B	1296	1878	2115	2656	2017	1623
ENST00000611147	ENSG00000275111	ZNF2	68	81	89	113	76	75
ENST00000611161	ENSG00000275183	LENG9	33	88	113	95	73	57
ENST00000611217	ENSG00000278522	POTEB3	6	5	12	0	12	13
ENST00000611249	ENSG00000265817	FSBP	81	97	156	144	74	87
ENST00000611250	ENSG00000102221	JADE3	292	421	623	1136	741	733
ENST00000611255	ENSG00000148655	LRMDA	38	22	36	19	35	31
ENST00000611257	ENSG00000274808	TBC1D3B	7	21	21	23	8	20
ENST00000611279	ENSG00000120254	MTHFD1L	961	684	1041	1828	974	909
ENST00000611323	ENSG00000278674	ELOA3B	44	40	49	14	67	38
ENST00000611388	ENSG00000276203	ANKRD20A3	147	69	259	103	126	116
ENST00000611405	ENSG00000087087	SRRT	1964	1983	3886	5370	2526	2748
ENST00000611444	ENSG00000275663	HIST1H4G	2	0	4	0	0	0
ENST00000611618	ENSG00000183718	TRIM52	244	420	518	426	421	393
ENST00000611620	ENSG00000282301	CYP3A7-CYP3A51P	4	6	5	3	7	5
ENST00000611621	ENSG00000275074	NUDT18	14	43	40	19	33	46
ENST00000611639	ENSG00000189366	ALG1L	18	13	28	29	36	15
ENST00000611660	ENSG00000278085	CT45A8	8	0	4	0	7	6
ENST00000611668	ENSG00000269586	CT45A10	2	0	2	1	4	1
ENST00000611716	ENSG00000140479	PCSK6	82	142	183	140	124	196
ENST00000611843	ENSG00000265190	ANXA8	14	10	16	1	20	10
ENST00000611870	ENSG00000152910	CNTNAP4	61	32	52	43	62	29
ENST00000611880	ENSG00000133460	SLC2A11	200	222	340	196	309	245
ENST00000611905	ENSG00000275152	CCL16	97	83	138	51	163	99
ENST00000611927	ENSG00000273542	HIST1H4K	1538	1374	2164	3878	1962	2019
ENST00000611977	ENSG00000274588	DGKK	99	86	132	152	161	112
ENST00000611999	ENSG00000281887	GIMAP1-GIMAP5	4	7	6	0	10	2
ENST00000612042	ENSG00000234465	PINLYP	57	71	62	44	59	50
ENST00000612078	ENSG00000186526	CYP4F8	17	9	10	0	18	10
ENST00000612183	ENSG00000172717	FAM71D	17	12	14	3	20	15
ENST00000612221	ENSG00000231274	SBK3	6	11	12	3	7	10
ENST00000612223	ENSG00000275066	SYNRG	1196	1569	2062	2055	1963	1422
ENST00000612278	ENSG00000197658	SLC22A24	8	3	3	0	26	10
ENST00000612339	ENSG00000184988	TMEM106A	577	532	763	284	1043	605
ENST00000612399	ENSG00000100519	PSMC6	1201	1379	1516	2145	1420	1304
ENST00000612421	ENSG00000124570	SERPINB6	196	205	168	443	301	152
ENST00000612423	ENSG00000123560	PLP1	839	1916	3079	1980	2260	2929
ENST00000612478	ENSG00000166024	R3HCC1L	362	413	550	733	450	476
ENST00000612490	ENSG00000268447	SSX2B	40	30	106	10	74	25
ENST00000612501	ENSG00000108819	PPP1R9B	985	1255	1794	2074	1569	1369
ENST00000612612	ENSG00000259112	NDUFC2-KCTD14	88	102	165	222	117	106
ENST00000612661	ENSG00000277443	MARCKS	5495	7580	12537	14262	9304	8399
ENST00000612677	ENSG00000255587	RAB44	18	11	20	0	37	6
ENST00000612714	ENSG00000204001	LCN8	1	2	3	0	1	0
ENST00000612727	ENSG00000274512	TBC1D3L	125	143	138	148	162	104
ENST00000612742	ENSG00000123600	METTL8	1250	1042	1653	949	1970	1133
ENST00000612753	ENSG00000100239	PPP6R2	616	896	969	1459	926	784
ENST00000612771	ENSG00000172782	AC087651.1	213	147	267	70	369	209
ENST00000612778	ENSG00000185499	MUC1	70	83	131	76	80	100
ENST00000612800	ENSG00000185043	CIB1	110	129	207	128	115	153
ENST00000612814	ENSG00000076351	SLC46A1	331	324	450	571	473	332
ENST00000612878	ENSG00000278289	CT45A6	1	1	2	1	2	1
ENST00000612898	ENSG00000233822	HIST1H2BN	1416	2000	2118	3401	2327	1810
ENST00000612907	ENSG00000271449	CT45A2	1	0	3	0	12	1
ENST00000612929	ENSG00000125533	BHLHE23	7	1	13	0	5	9
ENST00000612932	ENSG00000274211	SOCS7	1121	1365	1826	1602	1699	1120
ENST00000612935	ENSG00000088876	ZNF343	182	337	350	473	389	360
ENST00000612958	ENSG00000274274	GAGE13	5	1	5	0	6	3
ENST00000612966	ENSG00000278272	HIST1H3C	7	10	12	28	22	21
ENST00000612978	ENSG00000278558	TMEM191B	6	17	28	13	18	25
ENST00000613030	ENSG00000102181	CD99L2	627	772	912	1360	942	861
ENST00000613060	ENSG00000131389	SLC6A6	778	885	1015	1831	1041	744
ENST00000613087	ENSG00000197110	IFNL3	4	0	4	0	8	1
ENST00000613102	ENSG00000278311	GGNBP2	589	871	1109	1183	860	844
ENST00000613122	ENSG00000060069	CTDP1	420	566	692	991	622	580
ENST00000613174	ENSG00000276903	HIST1H2AL	1899	2101	2264	3352	2035	1926
ENST00000613206	ENSG00000144711	IQSEC1	1071	1694	2027	2570	1890	1626
ENST00000613252	ENSG00000276644	DACH1	759	1022	2257	1002	1149	1421
ENST00000613264	ENSG00000064225	ST3GAL6	231	227	281	208	371	231
ENST00000613283	ENSG00000136997	MYC	127	144	137	414	131	76
ENST00000613296	ENSG00000116127	ALMS1	2696	3498	5154	6469	4182	4469
ENST00000613411	ENSG00000185198	PRSS57	4	7	4	1	4	5
ENST00000613478	ENSG00000277972	CISD3	176	218	316	335	263	217
ENST00000613488	ENSG00000275993	SIK1B	57	166	231	158	170	179
ENST00000613503	ENSG00000005206	SPPL2B	350	522	586	740	526	411
ENST00000613538	ENSG00000213625	LEPROT	768	658	1105	680	1142	758
ENST00000613539	ENSG00000103415	HMOX2	274	232	329	351	346	287
ENST00000613549	ENSG00000272636	DOC2B	334	359	482	286	573	315
ENST00000613655	ENSG00000275004	ZNF280B	104	154	274	240	219	210
ENST00000613675	ENSG00000278845	MRPL45	319	528	551	819	659	600
ENST00000613760	ENSG00000136918	WDR38	15	5	12	10	22	8
ENST00000613773	ENSG00000164334	FAM170A	9	6	16	2	25	5
ENST00000613788	ENSG00000117091	CD48	18	5	19	0	31	9
ENST00000613797	ENSG00000136122	BORA	224	383	411	544	344	336
ENST00000613854	ENSG00000275714	HIST1H3A	374	346	489	1216	608	845
ENST00000613922	ENSG00000277632	CCL3	13	9	14	2	33	8
ENST00000613950	ENSG00000160336	ZNF761	188	128	210	81	264	164
ENST00000613979	ENSG00000146839	ZAN	55	55	68	7	119	46
ENST00000613986	ENSG00000196684	HSH2D	190	130	217	79	311	163
ENST00000614015	ENSG00000263956	NBPF11	561	774	829	1251	853	773
ENST00000614032	ENSG00000188338	SLC38A3	45	82	88	61	103	75
ENST00000614049	ENSG00000278318	ZNF229	385	506	729	547	454	460
ENST00000614055	ENSG00000273976	GOLGA6L1	793	691	1138	185	1556	886
ENST00000614097	ENSG00000274290	HIST1H2BE	1653	1999	2355	4709	2287	1950
ENST00000614134	ENSG00000234616	JRK	741	848	1208	1704	1153	1025
ENST00000614145	ENSG00000266472	MRPS21	492	418	719	752	706	583
ENST00000614158	ENSG00000275489	C17orf98	1	4	6	0	8	4
ENST00000614167	ENSG00000128408	RIBC2	33	26	85	71	39	32
ENST00000614239	ENSG00000273706	LHX1	74	42	136	64	63	94
ENST00000614247	ENSG00000277157	HIST1H4D	1248	1326	1859	3583	1770	1481
ENST00000614261	ENSG00000135931	ARMC9	1025	972	1573	1039	1555	1018
ENST00000614273	ENSG00000138061	CYP1B1	14	10	17	24	16	16
ENST00000614314	ENSG00000132254	ARFIP2	616	749	864	770	1099	731
ENST00000614328	ENSG00000110958	PTGES3	2539	3783	4634	6203	3663	3741
ENST00000614341	ENSG00000182040	USH1G	20	19	31	11	26	25
ENST00000614342	ENSG00000165821	SALL2	5582	7359	9589	14998	8486	6813
ENST00000614378	ENSG00000273983	HIST1H3G	3344	3747	3628	8150	3700	3974
ENST00000614411	ENSG00000276023	DUSP14	127	169	215	258	220	195
ENST00000614443	ENSG00000277161	PIGW	308	223	391	158	445	270
ENST00000614491	ENSG00000180155	LYNX1	46	29	25	175	112	124
ENST00000614497	ENSG00000255245	FXYD6-FXYD2	96	80	100	146	110	82
ENST00000614556	ENSG00000136485	DCAF7	2766	4155	6097	5854	4657	4292
ENST00000614557	ENSG00000275163	AC117457.1	6	3	4	3	1	4
ENST00000614565	ENSG00000179242	CDH4	302	467	738	895	535	642
ENST00000614623	ENSG00000278259	MYO19	331	316	375	787	373	304
ENST00000614641	ENSG00000122735	DNAI1	19	78	127	60	79	60
ENST00000614654	ENSG00000185453	ZSWIM9	148	169	267	253	216	149
ENST00000614701	ENSG00000139304	PTPRQ	48	9	36	14	32	26
ENST00000614722	ENSG00000274102	OR4M2	43	21	23	1	51	26
ENST00000614766	ENSG00000278619	MRM1	30	29	36	50	38	52
ENST00000614790	ENSG00000273559	CWC25	1094	1117	1659	914	1874	1127
ENST00000614806	ENSG00000285551	AC067752.1	2	4	6	1	7	6
ENST00000614839	ENSG00000229571	PRAMEF25	16	5	12	0	33	11
ENST00000614847	ENSG00000205089	CCNI2	26	18	13	6	36	17
ENST00000614859	ENSG00000157330	C1orf158	369	272	438	100	574	309
ENST00000614891	ENSG00000147676	MAL2	20	8	28	22	25	15
ENST00000614911	ENSG00000274750	HIST1H3E	1067	977	1171	2506	1112	1159
ENST00000614924	ENSG00000273777	CEACAM20	11	10	5	2	18	12
ENST00000614971	ENSG00000198862	LTN1	924	1332	1932	1515	1401	1319
ENST00000614987	ENSG00000100784	RPS6KA5	4812	3709	6222	2063	8118	4375
ENST00000615007	ENSG00000284505	LYNX1-SLURP2	3	5	5	8	8	5
ENST00000615050	ENSG00000274736	CCL23	9	1	1	0	2	1
ENST00000615052	ENSG00000152242	C18orf25	396	554	756	698	586	512
ENST00000615129	ENSG00000278685	IQCA1L	9	7	17	3	24	16
ENST00000615133	ENSG00000278505	C17orf78	24	7	13	8	26	16
ENST00000615138	ENSG00000066923	STAG3	358	482	662	632	543	489
ENST00000615164	ENSG00000276966	HIST1H4E	2416	2610	3209	6314	3877	2769
ENST00000615182	ENSG00000276234	TADA2A	696	605	1011	667	1141	809
ENST00000615189	ENSG00000100003	SEC14L2	63	107	147	118	133	143
ENST00000615198	ENSG00000214575	CPEB1	35	42	37	58	61	32
ENST00000615234	ENSG00000099817	POLR2E	997	1030	1412	1784	1364	1080
ENST00000615277	ENSG00000154822	PLCL2	340	590	633	764	818	740
ENST00000615331	ENSG00000272391	POM121C	1555	2256	2810	4121	2453	2366
ENST00000615352	ENSG00000127922	SEM1	15	7	23	4	24	18
ENST00000615353	ENSG00000276180	HIST1H4I	1321	878	1164	3648	1456	1373
ENST00000615383	ENSG00000275835	TUBGCP5	226	240	359	421	361	319
ENST00000615439	ENSG00000171777	RASGRP4	407	324	521	141	720	339
ENST00000615541	ENSG00000281991	TMEM265	61	68	98	134	80	86
ENST00000615550	ENSG00000146143	PRIM2	328	284	382	744	408	372
ENST00000615575	ENSG00000219626	FAM228B	92	162	233	199	172	164
ENST00000615603	ENSG00000114861	FOXP1	179	246	443	519	381	347
ENST00000615612	ENSG00000128266	GNAZ	701	872	1144	1617	1019	938
ENST00000615637	ENSG00000251493	FOXD1	149	86	599	17	25	101
ENST00000615648	ENSG00000261150	EPPK1	242	350	499	288	417	429
ENST00000615665	ENSG00000145687	SSBP2	1055	1883	1996	1739	1608	1432
ENST00000615667	ENSG00000137693	YAP1	1958	2032	3239	3952	2173	2073
ENST00000615670	ENSG00000275342	PRAG1	379	745	1163	1318	906	705
ENST00000615697	ENSG00000176731	C8orf59	103	120	157	172	184	140
ENST00000615788	ENSG00000133997	MED6	237	324	490	499	342	299
ENST00000615808	ENSG00000182256	GABRG3	655	518	791	277	1093	539
ENST00000615853	ENSG00000277745	H2AFB3	6	6	7	2	11	2
ENST00000615863	ENSG00000275302	CCL4	4	0	2	1	4	0
ENST00000615868	ENSG00000278463	HIST1H2AB	1291	1199	1490	3644	1310	1652
ENST00000615911	ENSG00000063322	MED29	667	833	1067	1120	1156	873
ENST00000615916	ENSG00000121766	ZCCHC17	725	834	1359	1410	979	1017
ENST00000615966	ENSG00000276410	HIST1H2BB	11	28	17	29	21	34
ENST00000616041	ENSG00000248385	TARM1	187	114	276	75	294	181
ENST00000616054	ENSG00000275385	CCL18	8	3	3	0	11	4
ENST00000616101	ENSG00000274419	TBC1D3D	34	25	68	74	56	42
ENST00000616117	ENSG00000206113	CFAP99	9	11	18	5	12	4
ENST00000616140	ENSG00000071894	CPSF1	2397	3699	3980	6788	3871	3508
ENST00000616156	ENSG00000077009	NMRK2	7	4	8	7	25	5
ENST00000616170	ENSG00000097033	SH3GLB1	1044	1377	1963	1784	1773	1657
ENST00000616178	ENSG00000055163	CYFIP2	1305	1215	1627	4102	2012	2321
ENST00000616182	ENSG00000274641	HIST1H2BO	1502	1304	1832	4382	1709	1641
ENST00000616258	ENSG00000275356	C7orf77	4	1	0	0	9	2
ENST00000616276	ENSG00000167733	HSD11B1L	137	164	188	294	250	213
ENST00000616305	ENSG00000274070	CASTOR2	667	892	981	1497	795	753
ENST00000616317	ENSG00000278540	ACACA	2612	2516	3874	4708	2719	2701
ENST00000616363	ENSG00000114204	SERPINI2	19	8	11	5	8	15
ENST00000616365	ENSG00000275379	HIST1H3I	3062	3408	3551	7743	4233	3646
ENST00000616395	ENSG00000054116	TRAPPC3	142	211	258	360	226	188
ENST00000616407	ENSG00000275052	PPP4R3B	1022	1235	1703	1993	1301	1306
ENST00000616441	ENSG00000171611	PTCRA	2	6	5	2	9	4
ENST00000616540	ENSG00000086848	ALG9	780	807	1071	1103	1277	979
ENST00000616552	ENSG00000112118	MCM3	3571	2685	5042	8920	3623	4001
ENST00000616568	ENSG00000119403	PHF19	489	664	928	949	580	640
ENST00000616577	ENSG00000133112	TPT1	13793	23035	23344	32342	26115	23911
ENST00000616600	ENSG00000167674	HDGFL2	1363	1976	2508	3389	2142	1921
ENST00000616661	ENSG00000162496	DHRS3	40	39	262	17	48	165
ENST00000616714	ENSG00000167323	STIM1	316	435	522	700	498	402
ENST00000616727	ENSG00000173702	MUC13	44	12	32	10	48	21
ENST00000616791	ENSG00000171501	OR1N2	8	14	4	2	10	2
ENST00000616793	ENSG00000176049	JAKMIP2	1353	1360	1744	2248	1683	1343
ENST00000616804	ENSG00000254788	CKLF-CMTM1	5	7	16	10	5	16
ENST00000616824	ENSG00000286075	AC009412.1	102	148	126	139	107	128
ENST00000616972	ENSG00000168385	2026-09-02	3922	4656	6462	9247	5384	5340
ENST00000616973	ENSG00000025434	NR1H3	102	159	148	161	177	120
ENST00000616978	ENSG00000065923	SLC9A7	1488	1240	1818	1623	2836	1596
ENST00000616987	ENSG00000277399	GPR179	72	43	78	15	115	62
ENST00000617070	ENSG00000276600	RAB7B	18	23	33	8	40	18
ENST00000617122	ENSG00000183648	NDUFB1	320	303	334	695	363	382
ENST00000617123	ENSG00000278195	SSTR3	3	4	17	0	11	16
ENST00000617146	ENSG00000277363	SRCIN1	489	665	817	873	738	626
ENST00000617204	ENSG00000135525	MAP7	66	39	112	45	112	63
ENST00000617224	ENSG00000276430	FAM25C	2	0	3	1	1	0
ENST00000617225	ENSG00000278057	TEX28	11	15	14	4	14	12
ENST00000617267	ENSG00000136250	AOAH	15	10	11	4	41	18
ENST00000617275	ENSG00000169499	PLEKHA2	742	777	1292	520	1265	918
ENST00000617285	ENSG00000149428	HYOU1	2370	3629	4514	5405	4187	3120
ENST00000617380	ENSG00000276547	PCDHGB5	94	154	221	204	207	200
ENST00000617405	ENSG00000276070	CCL4L2	5	6	4	0	9	8
ENST00000617429	ENSG00000273611	ZNHIT3	230	396	380	424	341	333
ENST00000617472	ENSG00000167608	TMC4	45	52	95	71	70	58
ENST00000617533	ENSG00000174938	SEZ6L2	452	633	980	872	737	607
ENST00000617569	ENSG00000278637	HIST1H4A	138	132	220	418	210	192
ENST00000617575	ENSG00000278570	NR2E3	12	12	18	4	29	12
ENST00000617612	ENSG00000187479	C11orf96	80	155	112	89	115	150
ENST00000617633	ENSG00000278053	DDX52	1145	1218	1644	1898	1701	1328
ENST00000617704	ENSG00000214891	TRIM64C	9	2	8	0	17	7
ENST00000617714	ENSG00000237412	PRSS56	7	6	14	2	9	8
ENST00000617752	ENSG00000284824	GCSAML-AS1	13	4	18	6	11	8
ENST00000617763	ENSG00000184983	NDUFA6	883	840	1191	1842	1115	1094
ENST00000617768	ENSG00000128965	CHAC1	84	22	70	31	30	26
ENST00000617770	ENSG00000132965	ALOX5AP	9	6	13	0	15	4
ENST00000617807	ENSG00000277058	HNRNPCL3	39	28	38	41	49	30
ENST00000617811	ENSG00000275410	HNF1B	29	18	17	10	38	15
ENST00000617875	ENSG00000160957	RECQL4	422	438	672	1225	450	599
ENST00000617876	ENSG00000125814	NAPB	262	408	510	567	496	400
ENST00000617889	ENSG00000150045	KLRF1	12	1	3	0	5	5
ENST00000617897	ENSG00000275718	CCL15	3	3	0	0	2	2
ENST00000617931	ENSG00000268043	NBPF12	748	1263	1349	1845	1363	1156
ENST00000617970	ENSG00000268350	FAM156A	117	154	251	228	186	148
ENST00000618007	ENSG00000274391	TPTE	24	19	12	7	38	19
ENST00000618040	ENSG00000143603	KCNN3	765	755	1100	755	1300	697
ENST00000618052	ENSG00000277775	HIST1H3F	2016	2174	2161	4828	2430	2435
ENST00000618155	ENSG00000249751	ECSCR	8	9	10	0	17	4
ENST00000618156	ENSG00000184203	PPP1R2	492	538	629	868	647	581
ENST00000618265	ENSG00000204936	CD177	21	14	9	5	25	18
ENST00000618305	ENSG00000275126	HIST1H4L	566	608	1036	2176	968	867
ENST00000618327	ENSG00000179583	CIITA	209	154	259	83	345	213
ENST00000618348	ENSG00000197978	GOLGA6L9	227	346	452	459	383	240
ENST00000618403	ENSG00000278535	DHRS11	50	91	116	121	66	84
ENST00000618457	ENSG00000113494	PRLR	97	62	79	21	92	71
ENST00000618481	ENSG00000099968	BCL2L13	707	1164	1111	1448	1122	905
ENST00000618487	ENSG00000197619	ZNF615	166	242	233	323	245	229
ENST00000618542	ENSG00000275722	LYZL6	13	17	19	0	19	17
ENST00000618550	ENSG00000183248	PRR36	1159	1661	2242	2881	1813	1678
ENST00000618554	ENSG00000187595	ZNF385C	67	93	103	60	114	71
ENST00000618562	ENSG00000150630	VEGFC	31	33	17	33	21	16
ENST00000618670	ENSG00000269335	IKBKG	220	302	265	429	277	245
ENST00000618742	ENSG00000275591	XKR5	329	306	399	251	461	262
ENST00000618759	ENSG00000133561	GIMAP6	18	22	16	3	52	32
ENST00000618804	ENSG00000148541	FAM13C	177	165	134	480	315	177
ENST00000618819	ENSG00000169410	PTPN9	594	625	895	943	953	753
ENST00000618852	ENSG00000158195	WASF2	867	1411	1655	2328	1582	1298
ENST00000618853	ENSG00000178814	OPLAH	112	117	137	109	100	92
ENST00000618911	ENSG00000048162	NOP16	125	117	175	244	158	165
ENST00000618940	ENSG00000006125	AP2B1	1758	2012	2533	3550	1937	1921
ENST00000618958	ENSG00000275221	HIST1H2AK	79	89	126	215	114	108
ENST00000618972	ENSG00000183091	NEB	180	142	253	90	305	173
ENST00000619038	ENSG00000239704	CDRT4	70	126	112	118	127	78
ENST00000619039	ENSG00000276293	PIP4K2B	1673	2291	3023	3839	2375	2282
ENST00000619044	ENSG00000285447	ZNF883	172	181	282	388	330	263
ENST00000619162	ENSG00000264230	ANXA8L1	9	7	18	0	9	5
ENST00000619167	ENSG00000276040	SPATA31A7	28	13	28	4	52	27
ENST00000619168	ENSG00000183049	CAMK1D	1285	1114	1744	1219	2063	1258
ENST00000619189	ENSG00000088970	KIZ	401	708	1105	552	565	610
ENST00000619213	ENSG00000277322	GOLGA6L6	1096	902	1470	227	2075	1112
ENST00000619243	ENSG00000277288	C10orf142	17	13	10	1	16	7
ENST00000619286	ENSG00000271605	MILR1	127	74	119	42	191	101
ENST00000619293	ENSG00000100211	CBY1	160	263	385	404	246	268
ENST00000619387	ENSG00000275700	AATF	952	907	1504	2132	1117	1170
ENST00000619426	ENSG00000277791	PSMB3	514	404	566	984	546	554
ENST00000619466	ENSG00000275713	HIST1H2BH	1665	1723	2124	4599	2302	1810
ENST00000619493	ENSG00000101246	ARFRP1	170	188	305	386	262	232
ENST00000619537	ENSG00000276076	CRYAA2	2	4	4	0	6	3
ENST00000619571	ENSG00000010295	IFFO1	245	350	370	518	368	320
ENST00000619578	ENSG00000198722	UNC13B	2449	3437	3576	4918	3633	2937
ENST00000619609	ENSG00000276747	PADI6	4	11	10	2	17	6
ENST00000619644	ENSG00000183963	SMTN	295	507	504	627	449	328
ENST00000619701	ENSG00000172350	ABCG4	53	92	74	65	115	52
ENST00000619721	ENSG00000235718	MFRP	30	29	53	27	84	36
ENST00000619839	ENSG00000149294	NCAM1	1618	1994	2624	3806	2682	2278
ENST00000619850	ENSG00000101447	FAM83D	324	503	491	718	529	446
ENST00000619866	ENSG00000276231	PIK3R6	14	9	21	0	22	7
ENST00000619918	ENSG00000275793	RIMBP3	944	1137	2159	1896	1617	1484
ENST00000619922	ENSG00000239810	PRAMEF11	14	7	11	1	20	20
ENST00000619929	ENSG00000161714	PLCD3	1043	870	1429	745	1674	1037
ENST00000619961	ENSG00000196141	SPATS2L	1256	1506	1819	2011	2417	1685
ENST00000619989	ENSG00000276085	CCL3L1	13	4	9	0	27	10
ENST00000619998	ENSG00000274252	GGTLC3	25	28	38	7	45	21
ENST00000620016	ENSG00000274183	H2AFB1	3	4	5	6	9	4
ENST00000620048	ENSG00000213047	DENND1B	194	232	270	325	353	265
ENST00000620120	ENSG00000274897	PANO1	241	189	327	143	370	261
ENST00000620134	ENSG00000103148	NPRL3	389	603	619	945	636	565
ENST00000620156	ENSG00000112964	GHR	208	179	287	91	366	196
ENST00000620215	ENSG00000274611	TBC1D3	51	30	59	43	37	33
ENST00000620225	ENSG00000277258	PCGF2	695	1095	1326	1743	1140	908
ENST00000620247	ENSG00000273513	TBC1D3K	30	27	42	22	35	16
ENST00000620260	ENSG00000108352	RAPGEFL1	207	255	517	329	399	281
ENST00000620264	ENSG00000274209	ANTXRL	8	2	8	0	13	7
ENST00000620267	ENSG00000277481	PKD1L3	54	33	57	23	74	34
ENST00000620284	ENSG00000278023	RDM1	46	61	73	84	52	50
ENST00000620338	ENSG00000102977	ACD	227	278	296	547	297	287
ENST00000620347	ENSG00000162383	SLC1A7	14	2	4	1	12	6
ENST00000620350	ENSG00000129295	LRRC6	217	171	337	344	230	240
ENST00000620364	ENSG00000082293	COL19A1	24	24	35	58	61	20
ENST00000620373	ENSG00000204677	FAM153C	4	4	7	6	12	8
ENST00000620430	ENSG00000136051	WASHC4	428	575	726	884	573	532
ENST00000620438	ENSG00000196890	HIST3H2BB	723	598	941	645	1267	698
ENST00000620473	ENSG00000100918	REC8	978	1095	1377	2459	1207	1068
ENST00000620492	ENSG00000232258	TMEM114	4	4	5	6	11	1
ENST00000620514	ENSG00000118418	HMGN3	634	863	1164	1452	1020	830
ENST00000620528	ENSG00000280071	GATD3B	305	273	485	740	415	478
ENST00000620660	ENSG00000163785	RYK	620	902	1107	1324	1018	935
ENST00000620676	ENSG00000048707	VPS13D	1190	1636	2176	2347	1669	1781
ENST00000620793	ENSG00000274286	ADRA2B	25	24	26	9	51	27
ENST00000620804	ENSG00000274600	RIMBP3B	1151	1527	3031	2427	2009	1796
ENST00000620827	ENSG00000196247	ZNF107	721	803	1287	1247	907	1012
ENST00000620881	ENSG00000274744	ELOA3D	42	52	46	30	110	52
ENST00000620992	ENSG00000158079	PTPDC1	226	366	255	431	313	259
ENST00000620995	ENSG00000277149	TYW1B	133	204	241	220	191	212
ENST00000621034	ENSG00000274933	TBC1D3I	14	15	24	29	13	27
ENST00000621039	ENSG00000144596	GRIP2	467	380	612	442	350	309
ENST00000621062	ENSG00000185340	GAS2L1	118	204	156	161	134	99
ENST00000621082	ENSG00000234965	SHISA8	3	2	5	3	12	3
ENST00000621093	ENSG00000285437	POLR2J3	101	127	228	225	150	123
ENST00000621096	ENSG00000110047	EHD1	620	878	903	1381	978	789
ENST00000621112	ENSG00000273703	HIST1H2BM	305	390	496	2757	1338	1024
ENST00000621158	ENSG00000157613	CREB3L1	71	47	84	49	85	39
ENST00000621160	ENSG00000165949	IFI27	9	7	6	8	6	11
ENST00000621161	ENSG00000131242	RAB11FIP4	1095	1533	2417	1321	1484	1733
ENST00000621162	ENSG00000274749	KRTAP7-1	9	0	8	0	5	4
ENST00000621179	ENSG00000276950	GSTT4	6	3	4	0	15	9
ENST00000621198	ENSG00000157152	SYN2	45	34	49	34	50	31
ENST00000621226	ENSG00000215182	MUC5AC	152	153	201	25	278	119
ENST00000621332	ENSG00000275023	MLLT6	1316	1762	2160	2163	2255	1505
ENST00000621355	ENSG00000088826	SMOX	200	312	383	513	411	376
ENST00000621364	ENSG00000185164	NOMO2	1007	1546	1896	2372	1502	1456
ENST00000621400	ENSG00000184293	CLECL1	1	2	3	2	6	4
ENST00000621410	ENSG00000274349	ZNF658	208	157	270	244	236	187
ENST00000621411	ENSG00000274267	HIST1H3B	4524	5323	5577	11577	6106	6028
ENST00000621413	ENSG00000185728	YTHDF3	569	809	1229	1372	979	888
ENST00000621426	ENSG00000197183	NOL4L	1087	1754	2095	2534	2193	1856
ENST00000621432	ENSG00000223569	USP17L15	0	2	0	2	3	3
ENST00000621441	ENSG00000070367	EXOC5	1681	1901	2829	3109	2316	2189
ENST00000621465	ENSG00000005243	COPZ2	8	14	20	14	16	27
ENST00000621525	ENSG00000258644	SYNJ2BP-COX16	56	51	127	91	75	85
ENST00000621561	ENSG00000206140	TMEM191C	16	23	31	17	22	21
ENST00000621587	ENSG00000278599	TBC1D3E	32	33	45	49	40	37
ENST00000621632	ENSG00000089737	DDX24	1751	2510	3326	3799	2960	2551
ENST00000621635	ENSG00000010671	BTK	14	11	18	3	13	18
ENST00000621650	ENSG00000278129	ZNF8	2468	2676	3653	2745	4371	2648
ENST00000621654	ENSG00000273604	EPOP	92	125	174	164	132	136
ENST00000621676	ENSG00000160695	VPS11	372	506	477	735	437	414
ENST00000621744	ENSG00000286185	AC242842.3	372	733	798	991	791	660
ENST00000621775	ENSG00000273820	USP27X	156	205	319	300	299	337
ENST00000621805	ENSG00000099246	RAB18	432	535	859	796	613	615
ENST00000621829	ENSG00000141367	CLTC	3325	4162	6311	7466	4814	5024
ENST00000621833	ENSG00000138867	GUCD1	537	602	757	1035	690	668
ENST00000621994	ENSG00000275774	HNRNPCL2	280	347	411	578	402	338
ENST00000621999	ENSG00000085365	SCAMP1	949	1185	1385	1428	1776	1082
ENST00000622030	ENSG00000277893	SRD5A2	17	7	24	2	27	18
ENST00000622074	ENSG00000166923	GREM1	988	1221	2398	1254	1520	1429
ENST00000622142	ENSG00000019485	PRDM11	273	378	509	562	457	492
ENST00000622144	ENSG00000149090	PAMR1	74	93	65	114	202	57
ENST00000622150	ENSG00000145242	EPHA5	142	52	173	38	99	129
ENST00000622179	ENSG00000198053	SIRPA	204	263	339	473	359	325
ENST00000622188	ENSG00000124785	NRN1	26	99	206	96	112	175
ENST00000622206	ENSG00000278299	TBC1D3C	28	37	34	50	50	37
ENST00000622315	ENSG00000272398	CD24	921	1025	1241	2118	1332	1000
ENST00000622421	ENSG00000270601	PRAMEF5	12	11	11	2	13	5
ENST00000622429	ENSG00000179361	ARID3B	1050	1466	1862	2569	1548	1320
ENST00000622451	ENSG00000167920	TMEM99	39	35	54	42	42	47
ENST00000622500	ENSG00000277494	GPIHBP1	10	23	13	1	24	7
ENST00000622526	ENSG00000276409	CCL14	3	1	5	0	4	4
ENST00000622536	ENSG00000241224	C3orf85	9	0	3	0	4	2
ENST00000622588	ENSG00000273514	FOXD4L6	29	32	41	7	23	20
ENST00000622593	ENSG00000196757	ZNF700	280	316	427	535	364	394
ENST00000622602	ENSG00000256537	SMIM10L1	312	371	545	732	472	431
ENST00000622611	ENSG00000139746	RBM26	1154	1627	2221	2708	1739	1624
ENST00000622669	ENSG00000118855	MFSD1	69	62	110	157	110	81
ENST00000622683	ENSG00000275832	ARHGAP23	209	327	350	237	301	209
ENST00000622744	ENSG00000284906	ARHGAP11B	197	361	427	347	304	247
ENST00000622749	ENSG00000277150	F8A3	46	64	79	73	60	66
ENST00000622764	ENSG00000205307	SAP25	32	77	130	43	55	58
ENST00000622774	ENSG00000226124	FTCDNL1	16	9	6	4	18	20
ENST00000622802	ENSG00000276043	UHRF1	2410	1306	3176	5629	2035	2521
ENST00000622814	ENSG00000113430	IRX4	9	6	7	3	16	13
ENST00000622824	ENSG00000198488	B3GNT6	276	227	355	99	475	250
ENST00000623042	ENSG00000278848	TP53TG3F	10	8	17	6	18	9
ENST00000623063	ENSG00000239900	ADSL	1280	1206	1809	2457	1978	1590
ENST00000623213	ENSG00000150760	DOCK1	954	1177	1503	2300	1242	1120
ENST00000623262	ENSG00000206072	SERPINB11	1	3	4	0	1	6
ENST00000623276	ENSG00000197062	ZSCAN26	348	436	577	727	467	393
ENST00000623385	ENSG00000248167	TRIM39-RPP21	138	173	227	244	230	187
ENST00000623400	ENSG00000172661	WASHC2C	655	726	1072	1575	934	952
ENST00000623402	ENSG00000244486	SCARF2	101	106	145	130	90	89
ENST00000623491	ENSG00000275034	TP53TG3E	18	8	7	2	31	9
ENST00000623527	ENSG00000148600	CDHR1	486	589	533	612	537	357
ENST00000623617	ENSG00000233087	RAB6D	124	119	135	123	171	150
ENST00000623675	ENSG00000221878	PSG7	9	4	2	0	16	5
ENST00000623803	ENSG00000276289	KCNE1B	1	2	0	0	5	1
ENST00000623927	ENSG00000223802	CERS1	79	91	160	231	148	124
ENST00000623960	ENSG00000277117	FP565260.3	12	21	29	9	23	22
ENST00000624207	ENSG00000280267	PRAMEF26	14	14	9	4	7	10
ENST00000624234	ENSG00000100129	EIF3L	4295	8339	8055	12282	10555	8166
ENST00000624297	ENSG00000279804	PRAMEF18	42	18	31	0	51	24
ENST00000624304	ENSG00000273590	SMIM11B	68	45	114	74	107	73
ENST00000624510	ENSG00000274443	C8orf89	9	8	6	1	16	9
ENST00000624922	ENSG00000249715	FER1L5	44	118	128	94	118	76
ENST00000624934	ENSG00000274276	CBSL	479	316	530	792	348	452
ENST00000625019	ENSG00000279169	PRAMEF13	13	7	6	3	25	12
ENST00000625106	ENSG00000269405	NXF2	18	11	25	24	39	18
ENST00000625293	ENSG00000213689	TREX1	19	28	46	50	33	22
ENST00000625458	ENSG00000130349	C6orf203	111	127	157	243	156	134
ENST00000625521	ENSG00000165006	UBAP1	428	564	722	956	557	554
ENST00000625583	ENSG00000133107	TRPC4	106	126	124	179	107	70
ENST00000625842	ENSG00000156931	VPS8	503	602	721	1087	658	658
ENST00000626021	ENSG00000112245	PTP4A1	802	1171	1360	1742	1228	1151
ENST00000626352	ENSG00000100023	PPIL2	344	491	615	765	494	526
ENST00000626657	ENSG00000280670	CCDC163	235	187	249	91	380	207
ENST00000627217	ENSG00000148737	TCF7L2	1234	1735	3029	4235	2373	2033
ENST00000627282	ENSG00000144580	CNOT9	437	446	666	819	571	503
ENST00000627305	ENSG00000155368	DBI	914	602	1155	1717	849	936
ENST00000627399	ENSG00000228486	C2orf92	14	19	18	17	24	18
ENST00000627916	ENSG00000145725	PPIP5K2	1185	1517	1719	3153	2092	1569
ENST00000628514	ENSG00000175600	SUGCT	58	65	92	92	81	55
ENST00000629237	ENSG00000280969	RPS4Y2	1	0	3	2	3	1
ENST00000629362	ENSG00000082438	COBLL1	39	31	53	51	42	33
ENST00000629372	ENSG00000281106	TMEM272	42	39	52	11	86	37
ENST00000629380	ENSG00000197283	SYNGAP1	1203	2245	2777	2720	1950	1638
ENST00000629496	ENSG00000215301	DDX3X	6117	8585	12609	13483	9244	8811
ENST00000629778	ENSG00000143469	SYT14	85	63	111	143	120	114
ENST00000630369	ENSG00000172673	THEMIS	43	29	47	10	74	32
ENST00000630715	ENSG00000135596	MICAL1	480	835	796	997	781	568
ENST00000630866	ENSG00000197694	SPTAN1	4856	7286	7715	11309	7444	6534
ENST00000630972	ENSG00000120694	HSPH1	1022	1000	2479	2315	1142	1812
ENST00000631683	ENSG00000181291	TMEM132E	57	74	74	42	89	54
ENST00000631941	ENSG00000112941	TENT4A	328	471	602	801	505	427
ENST00000632009	ENSG00000132793	LPIN3	337	373	478	307	552	304
ENST00000632065	ENSG00000048740	CELF2	319	546	726	1319	778	759
ENST00000632372	ENSG00000282419	TEX13D	35	31	15	9	43	23
ENST00000632600	ENSG00000282815	TEX13C	34	48	48	14	72	45
ENST00000633214	ENSG00000105261	OVOL3	6	11	2	5	7	7
ENST00000633306	ENSG00000185040	SPDYE16	138	170	270	204	260	211
ENST00000633844	ENSG00000214897	PNMA6E	8	6	5	0	12	3
ENST00000633875	ENSG00000282757	DUXB	10	11	15	5	22	9
ENST00000633930	ENSG00000204131	NHSL2	1159	1120	1191	2237	1841	949
ENST00000633969	ENSG00000275896	PRSS2	11	5	9	0	13	6
ENST00000634017	ENSG00000180957	PITPNB	413	492	641	822	522	513
ENST00000634353	ENSG00000283071	LBHD2	1	4	3	0	6	1
ENST00000634540	ENSG00000263715	LINC02210-CRHR1	102	156	159	161	159	124
ENST00000634648	ENSG00000283093	CENPVL2	56	56	87	78	58	81
ENST00000634650	ENSG00000144036	EXOC6B	487	643	928	1098	796	720
ENST00000634670	ENSG00000283039	KLF18	17	14	20	4	32	18
ENST00000634804	ENSG00000282881	TMEM275	8	4	5	1	9	4
ENST00000634891	ENSG00000198838	RYR3	132	125	156	128	235	131
ENST00000635101	ENSG00000136021	SCYL2	772	871	1386	1438	1059	938
ENST00000635120	ENSG00000183117	CSMD1	98	62	131	8	123	50
ENST00000635206	ENSG00000181982	CCDC149	166	165	218	292	219	171
ENST00000635466	ENSG00000021645	NRXN3	216	307	193	515	526	414
ENST00000635625	ENSG00000179295	PTPN11	858	1107	1676	2006	1293	1251
ENST00000635674	ENSG00000247595	SPTY2D1OS	4	3	12	5	7	8
ENST00000635729	ENSG00000131089	ARHGEF9	588	898	971	1358	986	754
ENST00000635765	ENSG00000165868	HSPA12A	187	220	417	333	363	421
ENST00000635820	ENSG00000283644	ETDC	0	0	1	0	0	2
ENST00000636051	ENSG00000168395	ING5	725	837	1155	882	1126	878
ENST00000636096	ENSG00000283599	BX276092.9	7	6	15	2	17	7
ENST00000636125	ENSG00000250821	EXOC1L	12	3	6	0	17	5
ENST00000636174	ENSG00000188878	FBF1	210	222	307	410	205	258
ENST00000636176	ENSG00000196421	C20orf204	4	5	6	0	4	5
ENST00000636215	ENSG00000175105	ZNF654	313	534	749	553	533	462
ENST00000636229	ENSG00000196553	CCDC196	9	7	14	3	5	12
ENST00000636231	ENSG00000261210	CLEC19A	1	5	11	10	7	7
ENST00000636267	ENSG00000283594	FAM236C	0	2	2	2	3	0
ENST00000636493	ENSG00000175699	CCDC197	8	7	4	0	10	3
ENST00000636500	ENSG00000186577	SMIM29	52	80	72	62	57	73
ENST00000636502	ENSG00000250673	REELD1	10	2	7	0	25	8
ENST00000636580	ENSG00000182220	ATP6AP2	541	670	1096	1228	843	991
ENST00000636793	ENSG00000234828	IQCM	13	7	7	2	8	5
ENST00000636849	ENSG00000219545	UMAD1	109	127	142	185	142	124
ENST00000636930	ENSG00000049618	ARID1B	2180	2633	3895	4212	2752	2757
ENST00000637128	ENSG00000237489	C10orf143	18	13	23	22	11	10
ENST00000637179	ENSG00000215912	TTC34	9	4	7	1	5	3
ENST00000637218	ENSG00000283654	LMLN2	30	13	35	9	58	17
ENST00000637221	ENSG00000189195	BTBD8	255	453	495	551	502	452
ENST00000637637	ENSG00000150750	C11orf53	8	2	5	1	5	2
ENST00000637795	ENSG00000198010	DLGAP2	17	43	41	30	69	24
ENST00000637797	ENSG00000182310	SPACA6	25	36	43	35	36	8
ENST00000637878	ENSG00000225180	PVALEF	6	3	13	8	22	9
ENST00000637938	ENSG00000153404	PLEKHG4B	1145	1635	1921	2365	1886	1422
ENST00000637944	ENSG00000167302	TEPSIN	48	79	81	127	89	83
ENST00000637992	ENSG00000174373	RALGAPA1	1021	1610	2129	2130	1666	1546
ENST00000638029	ENSG00000141837	CACNA1A	340	508	631	439	480	447
ENST00000638045	ENSG00000197653	DNAH10	214	247	318	191	314	275
ENST00000638089	ENSG00000248109	MARCOL	12	16	9	2	4	6
ENST00000638170	ENSG00000259330	INAFM2	171	215	345	313	309	274
ENST00000638572	ENSG00000115525	ST3GAL5	162	125	211	167	168	149
ENST00000638590	ENSG00000187510	C12orf74	25	14	19	10	23	12
ENST00000638862	ENSG00000213793	ZNF888	354	379	589	382	582	443
ENST00000638942	ENSG00000230257	NFE4	30	16	32	18	31	24
ENST00000639059	ENSG00000285472	AC134980.3	54	15	27	3	46	28
ENST00000639629	ENSG00000216937	CCDC7	99	139	193	116	154	221
ENST00000639828	ENSG00000243335	KCTD7	313	493	626	555	542	505
ENST00000639893	ENSG00000165359	INTS6L	256	263	362	422	319	307
ENST00000640151	ENSG00000283980	GNG14	4	5	4	4	4	6
ENST00000640218	ENSG00000153187	HNRNPU	8488	8633	14601	22252	11212	11013
ENST00000640559	ENSG00000283755	CPHXL	11	9	13	2	11	9
ENST00000640607	ENSG00000150527	MIA2	287	424	525	615	539	330
ENST00000640683	ENSG00000170525	PFKFB3	276	304	601	654	366	546
ENST00000640769	ENSG00000176225	RTTN	536	789	949	991	781	716
ENST00000640821	ENSG00000196503	ARL9	447	395	575	188	752	379
ENST00000640853	ENSG00000145012	LPP	4852	3483	6144	2258	7621	4263
ENST00000640868	ENSG00000284308	C2orf81	110	95	151	172	125	91
ENST00000640888	ENSG00000121897	LIAS	770	688	950	405	1267	658
ENST00000641023	ENSG00000092621	PHGDH	2280	1490	1891	3561	1493	1297
ENST00000641048	ENSG00000107262	BAG1	585	638	750	1596	812	698
ENST00000641098	ENSG00000105443	CYTH2	1216	1578	1936	2776	1542	1410
ENST00000641363	ENSG00000203661	OR2T5	24	13	23	5	44	23
ENST00000641368	ENSG00000181698	OR5T1	16	4	14	2	11	5
ENST00000641401	ENSG00000279968	GVQW2	67	62	102	47	129	86
ENST00000641450	ENSG00000233412	OR5H15	5	1	0	0	14	1
ENST00000641517	ENSG00000258453	OR11H2	7	10	25	2	38	3
ENST00000641605	ENSG00000205085	FAM71F2	1422	1057	1836	525	2402	1211
ENST00000641630	ENSG00000196184	OR10J1	8	3	4	0	20	10
ENST00000641672	ENSG00000176925	OR51F2	6	9	13	2	10	11
ENST00000641792	ENSG00000276240	OR4E1	58	46	72	21	73	40
ENST00000641796	ENSG00000181616	OR52H1	7	2	17	0	17	0
ENST00000641822	ENSG00000169327	OR5AU1	7	6	6	2	6	0
ENST00000641852	ENSG00000187080	OR2AK2	3	4	11	5	8	5
ENST00000641863	ENSG00000196369	SRGAP2B	669	1225	1517	1360	946	1011
ENST00000641889	ENSG00000176547	OR4C3	21	13	0	2	2	14
ENST00000642017	ENSG00000108439	PNPO	1030	872	1325	544	1624	842
ENST00000642044	ENSG00000107745	MICU1	339	537	631	809	585	513
ENST00000642050	ENSG00000131238	PPT1	658	893	1147	1650	1018	864
ENST00000642055	ENSG00000042304	C2orf83	3	0	0	1	4	1
ENST00000642105	ENSG00000230301	OR5H6	4	0	0	0	14	0
ENST00000642111	ENSG00000196119	OR8A1	14	3	8	2	11	7
ENST00000642238	ENSG00000132849	PATJ	798	933	1082	841	1385	756
ENST00000642316	ENSG00000105357	MYH14	286	453	713	545	552	601
ENST00000642331	ENSG00000126091	ST3GAL3	156	232	284	373	246	231
ENST00000642384	ENSG00000119866	BCL11A	97	57	187	174	193	159
ENST00000642730	ENSG00000152556	PFKM	969	1671	2125	2911	2107	1629
ENST00000642748	ENSG00000124733	MEA1	643	519	958	1321	661	742
ENST00000642816	ENSG00000149925	ALDOA	3366	3336	9342	7151	4576	7912
ENST00000643185	ENSG00000133863	TEX15	225	153	192	450	265	246
ENST00000643224	ENSG00000254126	CD8B2	71	73	131	25	157	64
ENST00000643230	ENSG00000170381	SEMA3E	786	834	1793	475	1569	1004
ENST00000643663	ENSG00000164112	TMEM155	18	10	20	3	17	8
ENST00000643695	ENSG00000163864	NMNAT3	23	31	56	30	34	53
ENST00000643721	ENSG00000171206	TRIM8	1321	1636	1897	2136	2207	1615
ENST00000643754	ENSG00000142676	RPL11	6307	10253	10942	15391	13217	10287
ENST00000643905	ENSG00000215790	SLC35E2A	1263	1444	2002	1808	2032	1487
ENST00000644072	ENSG00000113163	COL4A3BP	809	974	1389	1076	1343	1037
ENST00000644076	ENSG00000100167	2026-09-03	1047	1030	1732	2787	1530	1678
ENST00000644266	ENSG00000124343	XG	12	6	12	3	16	7
ENST00000644371	ENSG00000011198	ABHD5	139	174	223	263	200	192
ENST00000644544	ENSG00000284981	AC093668.3	76	122	138	176	121	123
ENST00000644604	ENSG00000285053	TBCE	3962	5446	6915	8788	6317	5538
ENST00000644635	ENSG00000181220	ZNF746	430	548	687	899	613	598
ENST00000644772	ENSG00000006071	ABCC8	87	66	81	63	84	44
ENST00000644824	ENSG00000285162	AC004593.3	55	69	118	88	74	56
ENST00000644879	ENSG00000106070	GRB10	1343	1599	2218	3237	1797	1992
ENST00000645028	ENSG00000135905	DOCK10	120	29	121	51	60	30
ENST00000645361	ENSG00000100197	CYP2D6	56	90	106	109	98	102
ENST00000645566	ENSG00000147044	CASK	1832	3595	3843	5677	4352	3948
ENST00000645818	ENSG00000197912	SPG7	801	1151	1210	1794	1051	926
ENST00000645843	ENSG00000164074	ABHD18	1215	1041	1531	894	1962	1097
ENST00000645898	ENSG00000168016	TRANK1	310	444	579	343	493	355
ENST00000646102	ENSG00000102606	ARHGEF7	1128	1839	1994	2868	1795	1700
ENST00000646262	ENSG00000284762	AC022414.1	34	59	68	77	70	67
ENST00000646290	ENSG00000145832	SLC25A48	31	17	16	13	23	27
ENST00000646468	ENSG00000112855	HARS2	291	443	506	695	495	411
ENST00000646489	ENSG00000127990	SGCE	471	573	618	793	537	511
ENST00000646641	ENSG00000267534	S1PR2	782	777	1278	630	1407	927
ENST00000646673	ENSG00000101347	SAMHD1	668	568	1071	648	1076	722
ENST00000646708	ENSG00000144747	TMF1	805	1668	2417	1394	1392	1534
ENST00000646991	ENSG00000091010	POU4F3	16	2	23	0	16	17
ENST00000647211	ENSG00000103494	RPGRIP1L	467	487	802	1091	639	573
ENST00000647410	ENSG00000131951	LRRC9	37	43	56	49	87	50
ENST00000647556	ENSG00000205086	C2orf91	2	4	2	0	3	2
ENST00000647584	ENSG00000132199	ENOSF1	499	518	783	773	739	594
ENST00000647684	ENSG00000100122	CRYBB1	7	3	3	2	14	10
ENST00000647725	ENSG00000285708	AC097634.4	125	233	227	296	241	198
ENST00000647893	ENSG00000197594	ENPP1	442	355	564	262	660	418
ENST00000648112	ENSG00000285585	AC069444.2	159	208	215	314	204	161
ENST00000648169	ENSG00000213380	COG8	286	468	519	720	454	457
ENST00000648172	ENSG00000132535	DLG4	2040	2460	2860	2115	3313	1987
ENST00000648240	ENSG00000285526	AC020907.6	14	8	16	4	19	4
ENST00000648323	ENSG00000183770	FOXL2	14	9	23	2	28	22
ENST00000648378	ENSG00000105880	DLX5	185	155	116	344	251	210
ENST00000648722	ENSG00000173077	2026-12-01	0	1	0	0	1	0
ENST00000648940	ENSG00000196504	PRPF40A	2464	3001	4081	5227	3329	3198
ENST00000649032	ENSG00000120265	PCMT1	453	596	813	990	719	626
ENST00000649547	ENSG00000173867	AC013489.1	123	188	216	303	239	178
ENST00000649637	ENSG00000139549	DHH	136	109	148	56	220	129
ENST00000649800	ENSG00000079277	MKNK1	206	200	220	332	261	223
ENST00000649906	ENSG00000121073	SLC35B1	167	185	217	473	239	203
ENST00000650052	ENSG00000273045	C2orf15	111	104	141	43	196	99
ENST00000650066	ENSG00000205212	CCDC144NL	17	9	14	41	49	44
ENST00000650726	ENSG00000156603	MED19	154	213	297	282	238	237
ENST00000650767	ENSG00000181638	ZFP41	58	99	142	174	127	161
ENST00000650797	ENSG00000127252	HRASLS	13	12	7	38	13	29
ENST00000650879	ENSG00000204183	GDF5OS	132	102	126	42	190	107
ENST00000650886	ENSG00000143549	TPM3	2647	2194	3779	3662	3467	2639
ENST00000650983	ENSG00000188404	SELL	32	18	15	3	25	20
ENST00000650992	ENSG00000102805	CLN5	48	77	71	111	81	51
ENST00000651094	ENSG00000157881	PANK4	396	549	657	813	565	499
ENST00000651098	ENSG00000110934	BIN2	25	11	28	1	49	13
ENST00000651159	ENSG00000243660	ZNF487	14	15	25	14	10	25
ENST00000651168	ENSG00000128928	IVD	1516	1503	2040	1280	2595	1446
ENST00000651173	ENSG00000235710	AL109810.2	1	7	4	0	13	6
ENST00000651357	ENSG00000188386	PPP3R2	3	3	2	0	6	3
ENST00000651443	ENSG00000166509	CLEC3A	15	10	13	2	21	4
ENST00000651463	ENSG00000184307	ZDHHC23	15	19	17	10	28	22
ENST00000651512	ENSG00000080511	RDH8	15	19	17	4	27	12
ENST00000651514	ENSG00000160868	CYP3A4	74	54	70	24	71	55
ENST00000651534	ENSG00000132330	SCLY	142	148	198	427	208	181
ENST00000651560	ENSG00000286264	AP001453.5	46	58	96	76	86	57
ENST00000651564	ENSG00000160111	CPAMD8	371	550	538	1051	684	553
ENST00000651566	ENSG00000271383	NBPF19	488	783	877	984	710	684
ENST00000651575	ENSG00000134480	CCNH	232	384	341	475	427	303
ENST00000651776	ENSG00000156050	FAM161B	300	328	520	264	487	417
ENST00000651872	ENSG00000204849	SPATA31A1	28	17	38	0	64	23
ENST00000651890	ENSG00000215817	ZC3H11B	212	242	317	362	307	258
ENST00000651911	ENSG00000162923	WDR26	1125	1844	2404	2242	1778	1732
ENST00000651923	ENSG00000180525	PRR26	10	4	12	13	24	12
ENST00000651978	ENSG00000114423	CBLB	207	345	712	353	294	423
ENST00000652041	ENSG00000134007	ADAM20	19	31	30	10	32	9
ENST00000652042	ENSG00000129347	KRI1	868	1137	1311	1817	1187	973
ENST00000652046	ENSG00000026103	FAS	56	52	73	81	74	92
ENST00000652095	ENSG00000196588	MRTFA	354	460	676	797	560	544
ENST00000652148	ENSG00000117868	ESYT2	1010	1042	1410	1063	1739	1141
ENST00000652176	ENSG00000151746	BICD1	961	1138	1715	2041	1452	1254
ENST00000652194	ENSG00000183908	LRRC55	169	259	360	495	424	318
ENST00000652196	ENSG00000172831	CES2	246	231	373	463	277	338
ENST00000652232	ENSG00000170412	GPRC5C	136	203	198	123	154	124
ENST00000652269	ENSG00000102890	ELMO3	28	29	36	21	36	29
ENST00000652273	ENSG00000160953	PWWP3A	803	1344	1405	1663	1247	959
ENST00000652303	ENSG00000129103	SUMF2	419	633	633	664	737	438
ENST00000652332	ENSG00000155660	PDIA4	2637	3947	4482	5089	4052	3196
ENST00000652385	ENSG00000129515	SNX6	847	1000	1230	1845	1153	1066
ENST00000652388	ENSG00000138614	INTS14	207	277	355	476	287	298
ENST00000652409	ENSG00000286237	ARMCX5-GPRASP2	311	366	487	870	691	600
ENST00000652432	ENSG00000132938	MTUS2	39	36	99	39	44	37
ENST00000652433	ENSG00000105519	CAPS	13	39	50	37	80	30
ENST00000652456	ENSG00000174456	C12orf76	9	17	13	19	12	8
ENST00000652471	ENSG00000136449	MYCBPAP	27	39	42	29	64	30
ENST00000652534	ENSG00000172936	MYD88	299	309	395	587	397	441
ENST00000652536	ENSG00000085377	PREP	539	533	786	446	632	602
ENST00000652555	ENSG00000174989	FBXW8	687	949	1157	1454	1136	964
ENST00000652560	ENSG00000185614	INKA1	12	8	10	4	17	7
ENST00000652755	ENSG00000066926	FECH	591	363	585	503	805	416

### Sheet: S1B
Table S1B: RNAseq results from DEseq2 pipeline including statitical analysis
transcript	gene_id	gene_name	feature_id	mean_norm_count_APOE3	mean_norm_count_APOE4	n_samples_APOE3	n_samples_APOE4	baseMean	log2FoldChange	lfcSE	stat	pvalue	padj	neg_log10_p	neg_log10_adj_p	significance	D1.E3	D2.E3	D3.E3	D1.E4	D2.E4	D3.E4
ENST00000244573	ENSG00000124610	HIST1H1A	ENSG00000124610	6.81362	518.95	3	3	262.882	6.32527	0.457327	13.831	1.65816e-43	2.50631e-39	42.7804	38.601	***	10.6579	5.63265	4.15027	550.01	376.702	630.138
ENST00000389418	ENSG00000155093	PTPRN2	ENSG00000155093	2370.03	198.639	3	3	1284.33	-3.57287	0.271651	-13.1524	1.64812e-39	1.24557e-35	38.783	34.9046	***	2058.31	2760	2291.78	263.185	197.32	135.41
ENST00000448584	ENSG00000022556	NLRP2	ENSG00000022556	33.2787	505.986	3	3	269.632	3.96005	0.345058	11.4765	1.73212e-30	8.727e-27	29.7614	26.0591	***	50.6252	29.2898	19.9213	581.529	467.29	469.139
ENST00000281156	ENSG00000112232	KHDRBS2	ENSG00000112232	264.899	2.69467	3	3	133.797	-6.61024	0.580703	-11.3832	5.07137e-30	1.91634e-26	29.2949	25.7175	***	287.764	301.91	205.023	2.36394	3.58764	2.13245
ENST00000371015	ENSG00000087495	PHACTR3	ENSG00000087495	12.975	248.433	3	3	130.704	4.31681	0.431785	9.99759	1.56157e-23	4.72064e-20	22.8064	19.326	***	21.3159	10.1388	7.47048	306.524	211.671	227.106
ENST00000391411	ENSG00000212719	C17orf51	ENSG00000212719	73.8323	792.496	3	3	433.164	3.4319	0.37508	9.14978	5.70484e-20	1.43714e-16	19.2438	15.8425	***	118.569	31.5429	71.3846	773.796	750.713	852.979
ENST00000409914	ENSG00000196604	POTEF	ENSG00000196604	67.3655	351.767	3	3	209.566	2.38864	0.291644	8.19027	2.60635e-16	5.62786e-13	15.584	12.2497	***	83.9312	48.4408	69.7245	349.863	374.908	330.529
ENST00000338017	ENSG00000179542	SLITRK4	ENSG00000179542	158.591	11.5219	3	3	85.0562	-3.78443	0.465394	-8.13167	4.23399e-16	7.9996e-13	15.3732	12.0969	***	157.204	179.118	139.449	6.30384	19.732	8.52979
ENST00000373200	ENSG00000196767	POU3F4	ENSG00000196767	828.546	72.9685	3	3	450.757	-3.50742	0.44832	-7.82348	5.13842e-15	8.62969e-12	14.2892	11.064	***	378.356	538.482	1568.8	64.6144	80.7218	73.5695
ENST00000304030	ENSG00000171291	ZNF439	ENSG00000171291	108.411	440.155	3	3	274.283	2.02899	0.263147	7.7105	1.25327e-14	1.89432e-11	13.902	10.7225	***	134.556	96.8816	93.796	475.152	396.434	448.88
ENST00000404933	ENSG00000102172	SMS	ENSG00000102172	5142.04	17229.1	3	3	11185.6	1.74437	0.24287	7.18235	6.85217e-13	9.41551e-10	12.1642	9.02616	***	4217.88	5970.61	5237.64	22285.7	14207.9	15193.7
ENST00000297261	ENSG00000164690	SHH	ENSG00000164690	427.453	37.2786	3	3	232.366	-3.52423	0.516389	-6.82476	8.80736e-12	1.10936e-08	11.0552	7.95493	***	614.163	141.943	526.254	17.3356	52.9176	41.5827
ENST00000334307	ENSG00000166352	C11orf74	ENSG00000166352	457.151	129.751	3	3	293.451	-1.81783	0.274382	-6.62516	3.46869e-11	4.03302e-08	10.4598	7.39437	***	524.903	482.155	364.393	122.925	108.526	157.801
ENST00000398146	ENSG00000185304	RGPD2	ENSG00000185304	554.886	163.77	3	3	359.328	-1.75918	0.269312	-6.53215	6.48334e-11	6.99969e-08	10.1882	7.15492	***	491.597	625.225	547.835	153.656	210.774	126.881
ENST00000357033	ENSG00000198947	DMD	ENSG00000198947	631.95	2120.27	3	3	1376.11	1.74782	0.273124	6.39938	1.56014e-10	1.5721e-07	9.80684	6.80352	***	654.13	769.421	472.3	2753.2	1962.44	1645.18
ENST00000621112	ENSG00000273703	HIST1H2BM	ENSG00000273703	419.129	1488.11	3	3	953.621	1.82852	0.288363	6.34105	2.28207e-10	2.15584e-07	9.64167	6.66638	***	406.334	439.347	411.706	2172.46	1200.06	1091.81
ENST00000376088	ENSG00000171365	CLCN5	ENSG00000171365	788.403	1673.79	3	3	1231.1	1.08573	0.181194	5.9921	2.07146e-09	1.84177e-06	8.68372	5.73476	***	794.016	766.041	805.152	1564.14	1652.11	1805.12
ENST00000559485	ENSG00000187627	RGPD1	ENSG00000187627	395.196	135.967	3	3	265.582	-1.54172	0.259087	-5.95057	2.67203e-09	2.24376e-06	8.57316	5.64902	***	315.741	438.22	431.628	124.501	147.99	135.41
ENST00000397121	ENSG00000196109	ZNF676	ENSG00000196109	170.213	30.9261	3	3	100.57	-2.45585	0.415914	-5.90471	3.53264e-09	2.81031e-06	8.4519	5.55125	***	197.172	188.131	125.338	22.8514	47.5362	22.3907
ENST00000370833	ENSG00000171004	HS6ST2	ENSG00000171004	205.702	574.173	3	3	389.937	1.48124	0.257285	5.75719	8.55274e-09	6.46373e-06	8.06789	5.18952	***	190.51	233.192	193.402	671.359	441.279	609.88
ENST00000266771	ENSG00000139370	SLC15A4	ENSG00000139370	101.288	9.36751	3	3	55.3277	-3.46379	0.635194	-5.45313	4.9492e-08	3.56225e-05	7.30546	4.44828	***	87.9279	117.159	98.7763	0.78798	13.4536	13.8609
ENST00000377770	ENSG00000130226	DPP6	ENSG00000130226	234.408	33.1142	3	3	133.761	-2.82869	0.528209	-5.35526	8.54353e-08	5.86979e-05	7.06836	4.23138	***	189.178	234.318	279.728	8.66778	61.8867	28.7881
ENST00000397821	ENSG00000147010	SH3KBP1	ENSG00000147010	205.308	473.158	3	3	339.233	1.20636	0.226574	5.32434	1.0132e-07	6.65849e-05	6.9943	4.17662	***	207.83	219.674	188.422	510.611	426.929	481.933
ENST00000379510	ENSG00000149970	CNKSR2	ENSG00000149970	442.729	1054.07	3	3	748.398	1.2493	0.242054	5.16127	2.45285e-07	0.000154478	6.61033	3.81113	***	355.708	437.094	535.384	1243.43	979.425	939.343
ENST00000380833	ENSG00000073464	CLCN4	ENSG00000073464	216.112	463.937	3	3	340.025	1.10017	0.217996	5.04677	4.49347e-07	0.000271675	6.34742	3.56595	***	201.168	223.053	224.114	446.785	455.63	489.397
ENST00000360000	ENSG00000180964	TCEAL8	ENSG00000180964	673.155	1307.09	3	3	990.124	0.958407	0.194835	4.91907	8.69566e-07	0.000505519	6.0607	3.29626	***	679.443	726.612	613.409	1427.03	1291.55	1202.7
ENST00000372435	ENSG00000147224	PRPS1	ENSG00000147224	772.318	1698.05	3	3	1235.19	1.13713	0.233235	4.87545	1.0856e-06	0.000607734	5.96433	3.21629	***	831.318	699.576	786.061	2163.01	1417.12	1514.04
ENST00000256509	ENSG00000134121	CHL1	ENSG00000134121	111.046	15.7096	3	3	63.3777	-2.84331	0.5875	-4.83969	1.30043e-06	0.000702002	5.88591	3.15366	***	98.5858	74.351	160.2	3.9399	19.732	23.4569
ENST00000361478	ENSG00000181191	PJA1	ENSG00000181191	1797.26	3538.71	3	3	2667.99	0.976866	0.203542	4.79933	1.59198e-06	0.00082975	5.79806	3.08105	***	1601.35	1802.45	1987.98	3656.23	2978.63	3981.28
ENST00000372645	ENSG00000166681	BEX3	ENSG00000166681	2163.19	4792.09	3	3	3477.64	1.14777	0.248073	4.62676	3.71436e-06	0.00181105	5.43012	2.74207	**	2434	1901.58	2153.99	6422.04	3935.64	4018.6
ENST00000379589	ENSG00000183722	LHFPL6	ENSG00000183722	562.445	259.063	3	3	410.754	-1.11939	0.241784	-4.62969	3.66205e-06	0.00181105	5.43628	2.74207	**	643.472	468.637	575.227	219.846	272.66	284.682
ENST00000275954	ENSG00000147027	TMEM47	ENSG00000147027	817.798	1697.04	3	3	1257.42	1.05229	0.227854	4.61826	3.86966e-06	0.00182781	5.41233	2.73807	**	712.749	867.429	873.216	1768.23	1330.12	1992.77
ENST00000379687	ENSG00000173681	BCLAF3	ENSG00000173681	577.97	1090.39	3	3	834.18	0.915207	0.200243	4.57048	4.86598e-06	0.00222877	5.31283	2.65194	**	576.86	564.392	592.658	940.06	1195.58	1135.53
ENST00000375401	ENSG00000126012	KDM5C	ENSG00000126012	2337.52	4418.32	3	3	3377.92	0.918246	0.201716	4.55217	5.30954e-06	0.0023604	5.27494	2.62701	**	1947.74	2604.54	2460.28	4931.97	4089.01	4233.98
ENST00000322213	ENSG00000072501	SMC1A	ENSG00000072501	7284.84	15477.3	3	3	11381.1	1.08714	0.23998	4.53014	5.89441e-06	0.00254554	5.22956	2.59422	**	6990.27	6751.3	8112.94	19831.9	11347.7	15252.3
ENST00000378045	ENSG00000069509	FUNDC1	ENSG00000069509	262.516	536.983	3	3	399.749	1.03231	0.229691	4.49437	6.97769e-06	0.00292966	5.15629	2.53318	**	269.113	247.837	270.597	594.925	446.661	569.364
ENST00000340800	ENSG00000068366	ACSL4	ENSG00000068366	832.852	1738.87	3	3	1285.86	1.0631	0.236922	4.48715	7.21812e-06	0.0029487	5.14158	2.53037	**	839.312	958.678	700.565	2102.33	1729.24	1385.03
ENST00000436198	ENSG00000129682	FGF13	ENSG00000129682	417.604	808.841	3	3	613.223	0.952626	0.214678	4.43746	9.10263e-06	0.00362069	5.04083	2.44121	**	369.031	459.625	424.157	848.654	706.764	871.105
ENST00000332431	ENSG00000182916	TCEAL7	ENSG00000182916	659.169	1261.76	3	3	960.465	0.938433	0.212807	4.40979	1.03472e-05	0.00401021	4.98518	2.39683	**	774.032	608.327	595.148	1418.36	1186.61	1180.31
ENST00000299308	ENSG00000139364	TMEM132B	ENSG00000139364	767.419	1654.62	3	3	1211.02	1.10811	0.252518	4.38824	1.1427e-05	0.00431796	4.94207	2.36472	**	758.045	663.527	880.687	2165.37	1312.18	1486.32
ENST00000371372	ENSG00000148408	CACNA1B	ENSG00000148408	154.362	319.667	3	3	237.015	1.04884	0.241061	4.35093	1.35563e-05	0.00499763	4.86786	2.30124	**	154.54	144.196	164.351	301.796	348.001	309.205
ENST00000351817	ENSG00000125816	NKX2-4	ENSG00000125816	66.3319	12.415	3	3	39.3734	-2.40554	0.553662	-4.34479	1.39408e-05	0.00501703	4.85571	2.29955	**	97.2536	42.8082	58.9338	16.5476	8.96909	11.7285
ENST00000266674	ENSG00000139292	LGR5	ENSG00000139292	53.3116	174.394	3	3	113.853	1.7142	0.396622	4.322	1.54624e-05	0.0054352	4.81072	2.26478	**	66.6121	36.049	57.2737	245.062	153.371	124.748
ENST00000262901	ENSG00000112246	SIM1	ENSG00000112246	69.7643	191.88	3	3	130.822	1.44676	0.343138	4.21626	2.48388e-05	0.0085327	4.60487	2.06891	**	45.2962	74.351	89.6458	175.72	180.279	219.642
ENST00000442544	ENSG00000187323	DCC	ENSG00000187323	769.309	1359.83	3	3	1064.57	0.82144	0.19796	4.14953	3.33161e-05	0.0111905	4.47735	1.95115	*	796.68	661.274	849.975	1411.27	1386.62	1281.6
ENST00000379341	ENSG00000123131	PRDX4	ENSG00000123131	915.713	1764.99	3	3	1340.35	0.947502	0.229092	4.13589	3.53575e-05	0.011618	4.45152	1.93487	*	1005.84	920.376	820.923	2099.18	1365.1	1830.71
ENST00000360700	ENSG00000147180	ZNF711	ENSG00000147180	1259.09	2143.18	3	3	1701.14	0.767821	0.186427	4.1186	3.81173e-05	0.0122584	4.41888	1.91157	*	1318.92	1244.82	1213.54	2393.1	1927.46	2108.99
ENST00000310325	ENSG00000174080	CTSF	ENSG00000174080	12.4624	58.9815	3	3	35.7219	2.27505	0.555153	4.09806	4.1663e-05	0.0131195	4.38025	1.88208	*	18.6514	11.2653	7.47048	45.7028	67.2682	63.9734
ENST00000372656	ENSG00000185222	TCEAL9	ENSG00000185222	1260.14	2417.09	3	3	1838.62	0.939175	0.229528	4.09176	4.28109e-05	0.0132058	4.36845	1.87923	*	1160.38	1140.05	1479.99	2948.62	1985.76	2316.9
ENST00000333151	ENSG00000276368	HIST1H2AJ	ENSG00000276368	2167.38	4989.14	3	3	3578.26	1.20312	0.295127	4.07662	4.56951e-05	0.0135428	4.34013	1.86829	*	2296.78	2237.29	1968.06	7532.3	3437.85	3997.27
ENST00000392519	ENSG00000184986	TMEM121	ENSG00000184986	15.32	65.4491	3	3	40.3846	2.09815	0.514383	4.07896	4.52375e-05	0.0135428	4.3445	1.86829	*	14.6547	18.0245	13.2809	70.1302	43.0516	83.1655
ENST00000357749	ENSG00000188419	CHM	ENSG00000188419	505.727	855.325	3	3	680.526	0.757228	0.188208	4.02337	5.73717e-05	0.0164641	4.2413	1.78346	*	484.936	500.18	532.064	860.474	843.991	861.509
ENST00000361976	ENSG00000198825	INPP5F	ENSG00000198825	4388.21	2141.96	3	3	3265.09	-1.03512	0.257371	-4.0219	5.77304e-05	0.0164641	4.2386	1.78346	*	3141.42	4615.4	5407.8	2185.07	1720.27	2520.55
ENST00000262102	ENSG00000129422	MTUS1	ENSG00000129422	193.696	375.654	3	3	284.675	0.956336	0.240356	3.97882	6.92568e-05	0.019033	4.15954	1.72049	*	189.178	196.016	195.893	437.329	356.97	332.662
ENST00000312196	ENSG00000005302	MSL3	ENSG00000005302	321.658	635.798	3	3	478.728	0.981821	0.246641	3.98077	6.86915e-05	0.019033	4.1631	1.72049	*	290.429	314.302	360.243	785.616	524.692	597.085
ENST00000378024	ENSG00000124942	AHNAK	ENSG00000124942	1815.92	742.302	3	3	1279.11	-1.29091	0.326855	-3.94949	7.83186e-05	0.021139	4.10613	1.67491	*	1104.43	2736.34	1606.98	598.077	911.26	717.569
ENST00000394319	ENSG00000106852	LHX6	ENSG00000106852	237.322	66.1489	3	3	151.736	-1.83588	0.466716	-3.93362	8.36748e-05	0.0221885	4.07741	1.65387	*	391.679	214.041	106.247	73.2821	82.5156	42.649
ENST00000590536	ENSG00000065717	TLE2	ENSG00000065717	285.772	135.714	3	3	210.743	-1.07045	0.273319	-3.91647	8.98558e-05	0.0234167	4.04645	1.63047	*	325.067	309.796	222.454	145.776	129.155	132.212
ENST00000378930	ENSG00000157625	TAB3	ENSG00000157625	433.792	823.374	3	3	628.583	0.922783	0.237816	3.88024	0.000104354	0.026734	3.98149	1.57294	*	343.718	475.396	482.261	943.212	711.249	815.661
ENST00000378628	ENSG00000130962	PRRG1	ENSG00000130962	155.405	294.364	3	3	224.885	0.920458	0.241081	3.81805	0.000134512	0.0331196	3.87124	1.47992	*	142.55	170.106	153.56	288.401	295.083	299.609
ENST00000394334	ENSG00000134602	STK26	ENSG00000134602	1024.2	2107.06	3	3	1565.63	1.04158	0.272981	3.8156	0.000135853	0.0331196	3.86693	1.47992	*	985.858	1305.65	781.08	2675.98	2045.85	1599.34
ENST00000576479	ENSG00000262655	SPON1	ENSG00000262655	5581.73	2329.62	3	3	3955.68	-1.26018	0.330004	-3.8187	0.000134159	0.0331196	3.87238	1.47992	*	8093.36	4356.29	4295.53	3378.86	1932.84	1677.17
ENST00000614491	ENSG00000180155	LYNX1	ENSG00000180155	38.2346	123.521	3	3	80.8777	1.71315	0.449466	3.81153	0.000138109	0.0331352	3.85978	1.47971	*	61.2831	32.6694	20.7513	137.897	100.454	132.212
ENST00000375337	ENSG00000130957	FBP2	ENSG00000130957	9.39214	43.3601	3	3	26.3761	2.22147	0.58637	3.78852	0.00015155	0.0352412	3.81944	1.45295	*	11.9902	7.88572	8.30053	37.0351	49.33	43.7152
ENST00000398491	ENSG00000101911	PRPS2	ENSG00000101911	331.872	701.937	3	3	516.905	1.08369	0.285785	3.79197	0.000149454	0.0352412	3.82549	1.45295	*	408.998	317.682	268.937	910.905	515.723	679.185
ENST00000338702	ENSG00000189221	MAOA	ENSG00000189221	93.7274	209.561	3	3	151.644	1.16863	0.310669	3.76166	0.000168786	0.0375177	3.77266	1.42576	*	111.908	91.249	78.025	221.422	243.062	164.199
ENST00000378482	ENSG00000156298	TSPAN7	ENSG00000156298	184.384	354.96	3	3	269.672	0.942207	0.249985	3.76905	0.000163871	0.0375177	3.7855	1.42576	*	151.875	209.535	191.742	330.164	389.259	345.457
ENST00000445964	ENSG00000168918	INPP5D	ENSG00000168918	140.872	347.792	3	3	244.332	1.30373	0.346555	3.76198	0.000168576	0.0375177	3.7732	1.42576	*	158.537	132.931	131.148	200.935	355.176	487.264
ENST00000218224	ENSG00000102103	PQBP1	ENSG00000102103	774.588	1312.85	3	3	1043.72	0.761575	0.20357	3.74109	0.000183221	0.040136	3.73703	1.39647	*	751.384	865.176	707.205	1403.39	1142.66	1392.49
ENST00000369206	ENSG00000148704	VAX1	ENSG00000148704	386.773	976.095	3	3	681.434	1.33819	0.359359	3.72384	0.000196219	0.0423693	3.70726	1.37295	*	459.623	464.131	236.565	1360.05	1006.33	561.9
ENST00000273368	ENSG00000144834	TAGLN3	ENSG00000144834	814.044	1367.01	3	3	1090.53	0.748161	0.204139	3.66496	0.000247374	0.0526628	3.60665	1.2785	ns	778.029	857.29	806.812	1607.48	1272.71	1220.83
ENST00000231134	ENSG00000113209	PCDHB5	ENSG00000113209	797.392	1276.26	3	3	1036.83	0.678628	0.185514	3.6581	0.00025409	0.0533413	3.59501	1.27294	ns	779.361	820.114	792.701	1379.75	1169.57	1279.47
ENST00000536889	ENSG00000133134	BEX2	ENSG00000133134	632.4	1174.37	3	3	903.384	0.894932	0.246743	3.62698	0.000286761	0.0593752	3.54248	1.22639	ns	707.42	679.298	510.483	1416	1184.82	922.284
ENST00000320238	ENSG00000177551	NHLH2	ENSG00000177551	202.925	552.004	3	3	377.465	1.43798	0.39714	3.62084	0.000293652	0.0599804	3.53217	1.22199	ns	78.6022	223.053	307.12	524.795	565.053	566.165
ENST00000292494	ENSG00000160932	LY6E	ENSG00000160932	111.629	290.012	3	3	200.82	1.38472	0.383419	3.61151	0.000304419	0.0613506	3.51653	1.21218	ns	122.566	147.576	64.7442	398.718	270.867	200.45
ENST00000334889	ENSG00000134438	RAX	ENSG00000134438	215.089	64.6599	3	3	139.875	-1.74379	0.483822	-3.60421	0.000313108	0.0622714	3.50431	1.20571	ns	187.846	129.551	327.871	32.3072	52.9176	108.755
ENST00000379806	ENSG00000131828	PDHA1	ENSG00000131828	1370.99	2194.76	3	3	1782.87	0.678934	0.189833	3.57647	0.00034826	0.068363	3.4581	1.16518	ns	1389.53	1387.89	1335.56	2341.09	1877.23	2365.95
ENST00000370809	ENSG00000203952	CCDC160	ENSG00000203952	151.284	298.557	3	3	224.921	0.979007	0.278188	3.51923	0.000432799	0.0838686	3.36371	1.0764	ns	121.234	175.739	156.88	356.167	265.485	274.02
ENST00000379565	ENSG00000177189	RPS6KA3	ENSG00000177189	1313.71	2016.7	3	3	1665.21	0.618736	0.176392	3.50773	0.000451954	0.086472	3.34491	1.06312	ns	1422.83	1223.41	1294.88	2040.87	2020.74	1988.51
ENST00000324068	ENSG00000077274	CAPN6	ENSG00000077274	3809.09	9393.99	3	3	6601.54	1.30194	0.373999	3.48113	0.000499297	0.0943359	3.30164	1.02532	ns	1847.82	3910.19	5669.26	8575.59	6452.36	13154
ENST00000322957	ENSG00000129654	FOXJ1	ENSG00000129654	174.02	53.5751	3	3	113.798	-1.71059	0.493655	-3.46515	0.000529932	0.0988879	3.27578	1.00486	ns	167.862	112.653	241.546	32.3072	31.3918	97.0264
ENST00000204961	ENSG00000090776	EFNB1	ENSG00000090776	2351.04	4245.25	3	3	3298.14	0.852065	0.24678	3.45274	0.000554933	0.101058	3.25576	0.995429	ns	1746.57	2772.39	2534.15	3739.75	3788.54	5207.44
ENST00000261655	ENSG00000060709	RIMBP2	ENSG00000060709	102.877	29.7395	3	3	66.3083	-1.80424	0.522279	-3.45455	0.000551221	0.101058	3.25867	0.995429	ns	69.2765	111.527	127.828	11.0317	37.6702	40.5165
ENST00000306422	ENSG00000171540	OTP	ENSG00000171540	285.862	718.63	3	3	502.246	1.32526	0.384728	3.44468	0.000571746	0.10288	3.2428	0.987668	ns	122.566	276	459.02	703.666	705.867	746.357
ENST00000156084	ENSG00000068308	OTUD5	ENSG00000068308	851.212	1418.32	3	3	1134.77	0.736354	0.215469	3.41746	0.000632094	0.111094	3.19922	0.954308	ns	728.736	1001.49	823.413	1564.93	1248.5	1441.53
ENST00000327987	ENSG00000174498	IGDCC3	ENSG00000174498	7835.84	4724.92	3	3	6280.38	-0.729713	0.213453	-3.41861	0.000629417	0.111094	3.20106	0.954308	ns	9101.87	7595.07	6810.59	4966.64	3879.13	5328.99
ENST00000332810	ENSG00000181026	AEN	ENSG00000181026	614.131	1050.86	3	3	832.497	0.776028	0.227474	3.41151	0.000646045	0.112241	3.18974	0.949848	ns	723.407	555.38	563.606	1103.17	869.105	1180.31
ENST00000378062	ENSG00000124479	NDP	ENSG00000124479	27.8175	79.9435	3	3	53.8805	1.52695	0.448496	3.40459	0.000662637	0.113815	3.17872	0.943799	ns	21.3159	40.5551	21.5814	83.5259	87.0002	69.3046
ENST00000652409	ENSG00000286237	ARMCX5-GPRASP2	ENSG00000286237	410.291	648.347	3	3	529.319	0.660618	0.196281	3.36567	0.000763585	0.129681	3.11714	0.887125	ns	414.327	412.31	404.236	685.543	619.764	639.734
ENST00000258341	ENSG00000135862	LAMC1	ENSG00000135862	1685.48	3152.95	3	3	2419.22	0.904048	0.269072	3.35987	0.000779794	0.130401	3.10802	0.884721	ns	1837.16	1688.67	1530.62	4462.33	2642.29	2354.22
ENST00000281821	ENSG00000116106	EPHA4	ENSG00000116106	1069.58	2019.03	3	3	1544.31	0.916639	0.273039	3.35717	0.000787458	0.130401	3.10377	0.884721	ns	803.341	1412.67	992.744	2474.26	2009.08	1573.75
ENST00000395422	ENSG00000106153	CHCHD2	ENSG00000106153	1391.25	819.922	3	3	1105.59	-0.762141	0.227167	-3.35498	0.000793705	0.130401	3.10034	0.884721	ns	1449.48	1340.57	1383.7	1027.53	659.228	773.012
ENST00000249014	ENSG00000128283	CDC42EP1	ENSG00000128283	140.508	66.4587	3	3	103.483	-1.08383	0.323406	-3.3513	0.000804335	0.130726	3.09456	0.883638	ns	154.54	125.045	141.939	57.5225	61.8867	79.9668
ENST00000336949	ENSG00000165175	MID1IP1	ENSG00000165175	317.037	536	3	3	426.518	0.758651	0.228508	3.32003	0.000900089	0.144732	3.04571	0.839434	ns	305.083	360.49	285.538	591.773	468.187	548.039
ENST00000611250	ENSG00000102221	JADE3	ENSG00000102221	460.136	780.432	3	3	620.284	0.760623	0.229574	3.31319	0.000922379	0.146755	3.03509	0.833406	ns	389.014	474.269	517.123	895.145	664.61	781.542
ENST00000339711	ENSG00000152784	PRDM8	ENSG00000152784	63.0027	168.065	3	3	115.534	1.40384	0.424355	3.30818	0.000939052	0.147852	3.02731	0.830173	ns	50.6252	49.5674	88.8157	96.1336	176.691	231.371
ENST00000276062	ENSG00000147123	NDUFB11	ENSG00000147123	603.182	1013.67	3	3	808.427	0.74944	0.227801	3.28988	0.00100229	0.155373	2.99901	0.808625	ns	612.831	633.11	563.606	1162.27	784.795	1093.95
ENST00000372735	ENSG00000198908	BHLHB9	ENSG00000198908	328.028	525.81	3	3	426.919	0.681771	0.207503	3.2856	0.00101766	0.155373	2.9924	0.808625	ns	342.386	334.58	307.12	494.851	551.599	530.98
ENST00000613854	ENSG00000275714	HIST1H3A	ENSG00000275714	431.311	801.488	3	3	616.4	0.894971	0.272257	3.28723	0.00101176	0.155373	2.99492	0.808625	ns	498.258	389.78	405.896	958.184	545.321	900.959
ENST00000372691	ENSG00000102409	BEX4	ENSG00000102409	456.608	752.769	3	3	604.689	0.722837	0.221148	3.26856	0.00108094	0.163385	2.9662	0.786789	ns	455.626	505.812	408.386	876.234	710.352	671.721
ENST00000372479	ENSG00000089682	RBM41	ENSG00000089682	275.668	470.261	3	3	372.965	0.770983	0.236549	3.2593	0.00111689	0.167146	2.95199	0.776904	ns	247.797	321.061	258.147	531.099	423.341	456.344
ENST00000228280	ENSG00000049130	KITLG	ENSG00000049130	109.41	213.093	3	3	161.252	0.965568	0.296577	3.25571	0.00113109	0.167611	2.9465	0.775697	ns	133.224	91.249	103.757	232.454	177.588	229.238
ENST00000369980	ENSG00000184216	IRAK1	ENSG00000184216	986.368	646.526	3	3	816.447	-0.608744	0.188288	-3.23304	0.0012248	0.178878	2.91194	0.747442	ns	1071.12	954.172	933.81	661.903	625.146	652.529
ENST00000377474	ENSG00000178695	KCTD12	ENSG00000178695	371.494	620.149	3	3	495.822	0.73869	0.22858	3.23165	0.00123079	0.178878	2.90982	0.747442	ns	329.064	404.425	380.994	721.002	532.764	606.682
ENST00000419165	ENSG00000158427	TMSB15B	ENSG00000158427	239.668	438.537	3	3	339.102	0.872958	0.270543	3.2267	0.00125229	0.18027	2.9023	0.744077	ns	249.129	239.951	229.925	550.798	320.197	444.615
ENST00000263867	ENSG00000042493	CAPG	ENSG00000042493	149.424	67.983	3	3	108.703	-1.12952	0.355988	-3.17292	0.00150912	0.213181	2.82128	0.671251	ns	149.211	171.233	127.828	74.8581	84.3094	44.7814
ENST00000537356	ENSG00000166707	ZCCHC18	ENSG00000166707	133.594	234.561	3	3	184.078	0.812732	0.256139	3.17301	0.0015087	0.213181	2.8214	0.671251	ns	126.563	143.069	131.148	249.002	240.372	214.311
ENST00000374694	ENSG00000177283	FZD8	ENSG00000177283	1012.05	2171.4	3	3	1591.72	1.10227	0.347954	3.16785	0.00153569	0.214925	2.8137	0.667712	ns	1029.82	1407.04	599.299	3142.46	1839.56	1532.16
ENST00000247207	ENSG00000126803	HSPA2	ENSG00000126803	167.618	86.9822	3	3	127.3	-0.947284	0.299493	-3.16296	0.00156173	0.216564	2.8064	0.664414	ns	187.846	149.829	165.181	73.2821	95.9693	91.6953
ENST00000419308	ENSG00000125798	FOXA2	ENSG00000125798	154.756	40.7644	3	3	97.7602	-1.93808	0.614432	-3.15426	0.00160908	0.221102	2.79342	0.655408	ns	111.908	86.7429	265.617	14.1836	26.0104	82.0993
ENST00000372629	ENSG00000133142	TCEAL4	ENSG00000133142	999.111	1526.91	3	3	1263.01	0.612128	0.195811	3.12612	0.00177129	0.241198	2.75171	0.617626	ns	991.187	986.841	1019.31	1772.96	1409.94	1397.82
ENST00000502486	ENSG00000188848	BEND4	ENSG00000188848	205.121	110.662	3	3	157.892	-0.888119	0.284779	-3.11862	0.00181699	0.245212	2.74065	0.610458	ns	206.497	232.065	176.801	102.437	128.258	101.291
ENST00000303045	ENSG00000169436	COL22A1	ENSG00000169436	278.929	27.219	3	3	153.074	-3.35981	1.08014	-3.11052	0.0018676	0.249813	2.72872	0.602386	ns	205.165	343.592	288.029	1.57596	50.2269	29.8543
ENST00000276185	ENSG00000147234	FRMPD3	ENSG00000147234	175.267	296.557	3	3	235.912	0.759235	0.244969	3.09931	0.0019397	0.25718	2.71227	0.589763	ns	165.198	193.763	166.841	285.249	328.269	276.152
ENST00000435607	ENSG00000007314	SCN4A	ENSG00000007314	210.955	82.0002	3	3	146.478	-1.35938	0.439972	-3.08969	0.00200367	0.263352	2.69817	0.579464	ns	243.8	270.367	118.698	60.6745	130.949	54.3774
ENST00000529310	ENSG00000081842	PCDHA6	ENSG00000081842	439.837	270.781	3	3	355.309	-0.697822	0.226069	-3.08677	0.00202342	0.263656	2.69391	0.578963	ns	436.975	483.282	399.256	300.22	263.691	248.43
ENST00000224784	ENSG00000107796	ACTA2	ENSG00000107796	170.476	331.055	3	3	250.765	0.956818	0.310234	3.08418	0.00204116	0.263694	2.69012	0.5789	ns	183.849	156.588	170.991	327.012	221.537	444.615
ENST00000376887	ENSG00000125257	ABCC4	ENSG00000125257	625.52	1093.63	3	3	859.575	0.806484	0.261722	3.08145	0.00205994	0.263864	2.68615	0.57862	ns	536.893	769.421	570.247	1417.58	939.961	923.35
ENST00000302708	ENSG00000166199	ALKBH3	ENSG00000166199	179.293	98.6067	3	3	138.95	-0.863812	0.281386	-3.06985	0.00214168	0.269763	2.66925	0.569018	ns	155.872	199.396	182.612	100.861	96.8662	98.0926
ENST00000315660	ENSG00000157514	TSC22D3	ENSG00000157514	240.863	415.403	3	3	328.133	0.781709	0.254466	3.07196	0.00212661	0.269763	2.67231	0.569018	ns	185.182	256.849	280.558	393.99	393.743	458.476
ENST00000326427	ENSG00000135916	ITM2C	ENSG00000135916	1613.56	1032.94	3	3	1323.25	-0.643641	0.209863	-3.06695	0.00216252	0.270137	2.66504	0.568416	ns	1637.32	1788.93	1414.41	871.506	1078.98	1148.32
ENST00000218004	ENSG00000101888	NXT2	ENSG00000101888	111.478	213.191	3	3	162.334	0.934836	0.30559	3.05912	0.00221989	0.274703	2.65367	0.561137	ns	126.563	83.3633	124.508	235.606	175.794	228.172
ENST00000376423	ENSG00000068400	GRIPAP1	ENSG00000068400	1634.02	2656.46	3	3	2145.24	0.701137	0.229352	3.05703	0.00223543	0.274703	2.65064	0.561137	ns	1369.54	1989.45	1543.07	3170.83	2431.52	2367.02
ENST00000361742	ENSG00000167178	ISLR2	ENSG00000167178	957.075	1463.47	3	3	1210.27	0.61351	0.200949	3.05306	0.00226524	0.276122	2.64489	0.558899	ns	948.556	1101.75	820.923	1486.92	1518.47	1385.03
ENST00000219334	ENSG00000103056	SMPD3	ENSG00000103056	186.439	305.232	3	3	245.835	0.711261	0.233666	3.04393	0.00233513	0.277917	2.63169	0.556084	ns	197.172	171.233	190.912	294.705	313.918	307.073
ENST00000329363	ENSG00000177989	ODF3B	ENSG00000177989	89.1918	37.136	3	3	63.1639	-1.26117	0.414188	-3.04492	0.00232746	0.277917	2.63312	0.556084	ns	67.9443	118.286	81.3452	39.399	42.1547	29.8543
ENST00000338222	ENSG00000188021	UBQLN2	ENSG00000188021	953.178	1452.16	3	3	1202.67	0.606766	0.199276	3.04486	0.00232792	0.277917	2.63303	0.556084	ns	888.605	966.563	1004.36	1541.29	1235.04	1580.14
ENST00000373012	ENSG00000185668	POU3F1	ENSG00000185668	287.931	130.839	3	3	209.385	-1.13208	0.373201	-3.03343	0.0024179	0.28552	2.61656	0.544363	ns	424.985	235.445	203.363	182.023	104.938	105.556
ENST00000393925	ENSG00000144824	PHLDB2	ENSG00000144824	470.558	293.878	3	3	382.218	-0.681176	0.225158	-3.02533	0.00248364	0.288771	2.60491	0.539447	ns	460.955	458.498	492.222	276.581	262.794	342.258
ENST00000429602	ENSG00000170085	SIMC1	ENSG00000170085	737.268	1103.22	3	3	920.244	0.581127	0.19195	3.02748	0.00246599	0.288771	2.60801	0.539447	ns	676.778	802.09	732.937	1159.12	1022.48	1128.07
ENST00000339859	ENSG00000166348	USP54	ENSG00000166348	2359.81	3413.43	3	3	2886.62	0.532267	0.176132	3.02198	0.00251125	0.289752	2.60011	0.537974	ns	2148.9	2456.96	2473.56	3297.7	3635.17	3307.43
ENST00000300527	ENSG00000142173	COL6A2	ENSG00000142173	915.065	468.51	3	3	691.787	-0.966362	0.320251	-3.01751	0.00254857	0.291831	2.5937	0.534869	ns	560.873	1364.23	820.093	405.81	527.383	472.337
ENST00000511045	ENSG00000138823	MTTP	ENSG00000138823	220.075	91.4345	3	3	155.755	-1.2739	0.422818	-3.01287	0.00258792	0.294109	2.58705	0.531492	ns	242.468	155.461	262.297	60.6745	60.0929	153.536
ENST00000225964	ENSG00000108821	COL1A1	ENSG00000108821	768.123	373.106	3	3	570.615	-1.04435	0.349553	-2.98768	0.002811	0.317077	2.55114	0.498835	ns	638.143	505.812	1160.41	288.401	320.197	510.721
ENST00000285398	ENSG00000163161	ERCC3	ENSG00000163161	428.068	704.228	3	3	566.148	0.718712	0.242106	2.96859	0.00299173	0.334963	2.52408	0.475003	ns	373.027	522.71	388.465	825.803	621.558	665.324
ENST00000220931	ENSG00000104490	NCALD	ENSG00000104490	815.048	1276.43	3	3	1045.74	0.64658	0.218757	2.9557	0.00311964	0.33681	2.5059	0.472615	ns	760.71	770.547	913.889	1512.13	1071.81	1245.35
ENST00000263054	ENSG00000108018	SORCS1	ENSG00000108018	151.161	325.837	3	3	238.499	1.1088	0.374386	2.96164	0.00306001	0.33681	2.51428	0.472615	ns	131.892	162.22	159.37	505.095	293.289	179.126
ENST00000264376	ENSG00000118231	CRYGD	ENSG00000118231	15.3736	53.4698	3	3	34.4217	1.77555	0.6003	2.95776	0.00309879	0.33681	2.50881	0.472615	ns	5.32896	22.5306	18.2612	44.1269	44.8455	71.437
ENST00000349394	ENSG00000182379	NXPH4	ENSG00000182379	29.3113	76.6204	3	3	52.9658	1.37481	0.464618	2.95902	0.00308622	0.33681	2.51057	0.472615	ns	17.3191	34.9225	35.6923	89.0417	84.3094	56.5099
ENST00000370532	ENSG00000184258	CDR1	ENSG00000184258	5850.32	10389.2	3	3	8119.75	0.828348	0.27972	2.96135	0.00306292	0.33681	2.51386	0.472615	ns	4261.84	7446.37	5842.75	7755.3	9719.8	13692.4
ENST00000281703	ENSG00000151948	GLT1D1	ENSG00000151948	46.4062	9.08532	3	3	27.7458	-2.35849	0.801087	-2.94411	0.00323887	0.347203	2.48961	0.459417	ns	62.6153	45.0612	31.542	0.78798	17.9382	8.52979
ENST00000616178	ENSG00000055163	CYFIP2	ENSG00000055163	1485.94	2503.86	3	3	1994.9	0.753343	0.256206	2.94038	0.00327806	0.348928	2.48438	0.457264	ns	1738.57	1368.73	1350.5	3232.29	1804.58	2474.71
ENST00000257527	ENSG00000135074	ADAM19	ENSG00000135074	211.177	366.141	3	3	288.659	0.796918	0.271409	2.93622	0.00332235	0.35117	2.47855	0.454482	ns	210.494	235.445	187.592	460.968	345.31	292.145
ENST00000282928	ENSG00000152977	ZIC1	ENSG00000152977	118.213	1419.58	3	3	768.895	3.58648	1.22343	2.9315	0.00337332	0.352245	2.47194	0.453155	ns	114.573	167.853	72.2146	2435.65	1768.7	54.3774
ENST00000370621	ENSG00000188107	EYS	ENSG00000188107	115.613	45.6403	3	3	80.6268	-1.34642	0.45938	-2.93096	0.00337913	0.352245	2.4712	0.453155	ns	138.553	91.249	117.038	20.4875	60.9898	55.4437
ENST00000258888	ENSG00000136383	ALPK3	ENSG00000136383	485.504	266.974	3	3	376.239	-0.864333	0.296247	-2.91762	0.00352719	0.365161	2.45257	0.437515	ns	385.018	576.784	494.712	189.903	349.795	261.225
ENST00000373600	ENSG00000119408	NEK6	ENSG00000119408	1278.92	2049.17	3	3	1664.04	0.67989	0.233224	2.91518	0.00355486	0.365522	2.44918	0.437087	ns	1021.83	1524.2	1290.73	2441.95	1793.82	1911.74
ENST00000168216	ENSG00000072506	HSD17B10	ENSG00000072506	198.809	369.405	3	3	284.107	0.896792	0.308332	2.90852	0.0036314	0.370869	2.43993	0.43078	ns	245.132	167.853	183.442	475.152	255.619	377.443
ENST00000342745	ENSG00000100647	SUSD6	ENSG00000100647	391.003	649.901	3	3	520.452	0.730383	0.25138	2.90549	0.00366674	0.371343	2.43572	0.430225	ns	301.086	446.106	425.817	583.105	594.651	771.946
ENST00000372680	ENSG00000204065	TCEAL5	ENSG00000204065	271.46	436.744	3	3	354.102	0.685548	0.236076	2.90392	0.00368517	0.371343	2.43354	0.430225	ns	287.764	241.078	285.538	458.604	368.63	483
ENST00000325888	ENSG00000128591	FLNC	ENSG00000128591	2496.84	1664.45	3	3	2080.64	-0.585304	0.201801	-2.9004	0.00372688	0.373059	2.42865	0.428223	ns	2112.93	2909.83	2467.75	1704.4	1538.2	1750.74
ENST00000325064	ENSG00000170873	MTSS1	ENSG00000170873	322.467	495.485	3	3	408.976	0.619862	0.215368	2.87815	0.00400011	0.397774	2.39793	0.400363	ns	315.741	318.808	332.851	557.102	470.877	458.476
ENST00000373640	ENSG00000204128	C2orf72	ENSG00000204128	182.961	77.8493	3	3	130.405	-1.24079	0.433319	-2.86346	0.00419039	0.413972	2.37775	0.383029	ns	194.507	138.563	215.814	39.399	67.2682	126.881
ENST00000328221	ENSG00000185885	IFITM1	ENSG00000185885	125.147	57.1907	3	3	91.1688	-1.12697	0.393911	-2.86098	0.00422337	0.414521	2.37434	0.382453	ns	99.9181	170.106	105.417	53.5826	75.3404	42.649
ENST00000373034	ENSG00000165194	PCDH19	ENSG00000165194	888.942	3575.37	3	3	2232.16	2.00785	0.709115	2.83148	0.0046333	0.451821	2.33411	0.345033	ns	590.183	1062.32	1014.33	6782.93	2653.06	1290.13
ENST00000256593	ENSG00000134201	GSTM5	ENSG00000134201	27.9033	75.2162	3	3	51.5597	1.42301	0.506574	2.80908	0.00496835	0.481388	2.30379	0.317504	ns	27.9771	22.5306	33.2021	38.611	104.938	82.0993
ENST00000409324	ENSG00000221994	ZNF630	ENSG00000221994	16.5869	57.0257	3	3	36.8063	1.80218	0.644037	2.79826	0.00513793	0.494649	2.28921	0.305703	ns	31.9738	4.50612	13.2809	48.8548	52.9176	69.3046
ENST00000370898	ENSG00000254685	FPGT	ENSG00000254685	47.5583	101.031	3	3	74.2948	1.08471	0.388036	2.79539	0.00518365	0.495891	2.28536	0.304613	ns	49.2929	39.4286	53.9535	122.925	73.5465	106.622
ENST00000288710	ENSG00000157856	DRC1	ENSG00000157856	131.768	55.5188	3	3	93.6433	-1.25196	0.448833	-2.78937	0.00528109	0.500671	2.27728	0.300448	ns	142.55	86.7429	166.011	29.1553	79.8249	57.5761
ENST00000379044	ENSG00000004848	ARX	ENSG00000004848	665.568	361.338	3	3	513.453	-0.883333	0.316809	-2.78822	0.00529985	0.500671	2.27574	0.300448	ns	714.081	483.282	799.341	303.372	264.588	516.052
ENST00000270221	ENSG00000142227	EMP3	ENSG00000142227	181.368	93.5288	3	3	137.448	-0.959714	0.346218	-2.77199	0.00557147	0.52306	2.25403	0.281448	ns	135.889	242.204	166.011	72.4942	95.0724	113.02
ENST00000487694	ENSG00000185008	ROBO2	ENSG00000185008	566.534	1108.45	3	3	837.493	0.969624	0.350394	2.76724	0.00565329	0.527466	2.2477	0.277805	ns	500.923	855.037	343.642	1436.49	1126.52	762.35
ENST00000621039	ENSG00000144596	GRIP2	ENSG00000144596	519.41	330.556	3	3	424.983	-0.650651	0.235379	-2.76427	0.00570501	0.529026	2.24374	0.276523	ns	622.157	428.082	507.993	348.287	313.918	329.463
ENST00000278198	ENSG00000148948	LRRC4C	ENSG00000148948	222.069	127.385	3	3	174.727	-0.79941	0.289456	-2.76176	0.005749	0.529855	2.24041	0.275843	ns	205.165	272.62	188.422	126.865	144.402	110.887
ENST00000358025	ENSG00000054654	SYNE2	ENSG00000054654	13349	21852.8	3	3	17600.9	0.711115	0.257911	2.75721	0.00582963	0.53403	2.23436	0.272435	ns	11297.4	17100.7	11649	26565.2	22839.8	16153.3
ENST00000315869	ENSG00000068323	TFE3	ENSG00000068323	507.877	812.314	3	3	660.096	0.678733	0.246748	2.75071	0.00594657	0.54146	2.22573	0.266434	ns	515.577	524.963	483.091	1060.62	684.342	691.979
ENST00000327305	ENSG00000166342	NETO1	ENSG00000166342	86.501	40.2905	3	3	63.3957	-1.10232	0.401189	-2.74763	0.00600272	0.5433	2.22165	0.26496	ns	95.9214	66.4653	97.1162	35.4591	50.2269	35.1854
ENST00000175506	ENSG00000070669	ASNS	ENSG00000070669	899.591	532.727	3	3	716.159	-0.754973	0.275279	-2.74257	0.00609603	0.548461	2.21495	0.260854	ns	1213.67	669.159	815.942	581.529	437.692	578.96
ENST00000265071	ENSG00000113361	CDH6	ENSG00000113361	952.716	468.775	3	3	710.746	-1.02434	0.376253	-2.72248	0.00647934	0.569391	2.18847	0.24459	ns	1072.45	455.118	1330.58	312.828	522.001	571.496
ENST00000379942	ENSG00000044446	PHKA2	ENSG00000044446	469.692	753.838	3	3	611.765	0.684743	0.251082	2.72717	0.0063881	0.569391	2.19463	0.24459	ns	478.275	568.898	361.903	860.474	762.373	638.668
ENST00000380060	ENSG00000188158	NHS	ENSG00000188158	144.739	234.558	3	3	189.648	0.69298	0.254391	2.72407	0.0064482	0.569391	2.19056	0.24459	ns	129.227	146.449	158.54	239.546	224.227	239.9
ENST00000518529	ENSG00000229415	SFTA3	ENSG00000229415	670.967	299.222	3	3	485.094	-1.1621	0.426641	-2.72384	0.00645286	0.569391	2.19025	0.24459	ns	1131.07	553.127	328.701	427.873	278.939	190.854
ENST00000395681	ENSG00000025708	TYMP	ENSG00000025708	115.189	54.3651	3	3	84.777	-1.08673	0.399661	-2.71913	0.0065453	0.571862	2.18407	0.242709	ns	71.941	156.588	117.038	48.0668	62.7836	52.245
ENST00000376509	ENSG00000102096	PIM2	ENSG00000102096	84.066	153.946	3	3	119.006	0.86577	0.31888	2.71503	0.0066269	0.575664	2.17869	0.239831	ns	61.2831	94.6286	96.2862	151.292	162.341	148.205
ENST00000356920	ENSG00000188219	POTEE	ENSG00000188219	132.493	218.766	3	3	175.63	0.726444	0.268291	2.70767	0.00677573	0.585229	2.16904	0.232674	ns	155.872	113.78	127.828	215.119	221.537	219.642
ENST00000324138	ENSG00000181544	FANCB	ENSG00000181544	357.985	598.893	3	3	478.439	0.740539	0.274699	2.69582	0.00702149	0.595228	2.15357	0.225317	ns	287.764	432.588	353.603	515.339	504.063	777.277
ENST00000370536	ENSG00000134595	SOX3	ENSG00000134595	1735.81	3120.59	3	3	2428.2	0.845721	0.313509	2.6976	0.00698421	0.595228	2.15588	0.225317	ns	924.575	2380.36	1902.48	3297.7	2748.13	3315.96
ENST00000379643	ENSG00000184368	MAP7D2	ENSG00000184368	103.357	198.207	3	3	150.782	0.944661	0.350586	2.69452	0.00704901	0.595228	2.15187	0.225317	ns	123.898	92.3755	93.796	278.945	140.815	174.861
ENST00000518111	ENSG00000104435	STMN2	ENSG00000104435	1042.32	1557.4	3	3	1299.86	0.58021	0.215054	2.69798	0.00697624	0.595228	2.15638	0.225317	ns	1207.01	898.972	1020.97	1790.29	1508.6	1373.3
ENST00000265362	ENSG00000075213	SEMA3A	ENSG00000075213	409.048	249.456	3	3	329.252	-0.716933	0.266323	-2.69197	0.00710316	0.596468	2.14855	0.224413	ns	386.35	375.135	465.66	222.21	206.289	319.867
ENST00000267807	ENSG00000137871	ZNF280D	ENSG00000137871	321.381	209.399	3	3	265.39	-0.619661	0.231619	-2.67535	0.00746509	0.619971	2.12697	0.207628	ns	313.077	316.555	334.512	208.815	190.145	229.238
ENST00000539798	ENSG00000149243	KLHL35	ENSG00000149243	86.6887	176.07	3	3	131.38	1.01516	0.379281	2.67655	0.00743856	0.619971	2.12851	0.207628	ns	51.9574	96.8816	111.227	185.175	216.155	126.881
ENST00000549396	ENSG00000139220	PPFIA2	ENSG00000139220	215.152	344.491	3	3	279.822	0.681197	0.255113	2.67018	0.00758106	0.626162	2.12027	0.203313	ns	205.165	241.078	199.213	399.506	352.485	281.483
ENST00000334793	ENSG00000186564	FOXD2	ENSG00000186564	123.705	55.0755	3	3	89.3901	-1.17327	0.440256	-2.66498	0.00769922	0.632466	2.11355	0.198963	ns	142.55	127.298	101.267	26.7913	57.4022	81.033
ENST00000361833	ENSG00000152092	ASTN1	ENSG00000152092	792.139	1317.73	3	3	1054.93	0.73598	0.276574	2.66106	0.00778952	0.636425	2.10849	0.196253	ns	992.52	767.167	616.73	1746.16	1152.53	1054.5
ENST00000316084	ENSG00000198034	RPS4X	ENSG00000198034	20954.3	31878.3	3	3	26416.3	0.605366	0.227835	2.65704	0.007883	0.638903	2.10331	0.194565	ns	19464	26747.2	16651.7	34795.6	32383.8	28455.4
ENST00000367573	ENSG00000198216	CACNA1E	ENSG00000198216	440.226	708.938	3	3	574.582	0.689688	0.259659	2.65613	0.00790439	0.638903	2.10213	0.194565	ns	475.61	539.608	305.46	683.967	710.352	732.496
ENST00000356141	ENSG00000151322	NPAS3	ENSG00000151322	369.114	584.224	3	3	476.669	0.661356	0.250741	2.63761	0.00834937	0.67128	2.07835	0.173096	ns	390.347	289.518	427.477	635.9	483.434	633.337
ENST00000379028	ENSG00000091129	NRCAM	ENSG00000091129	2667.96	4020.44	3	3	3344.2	0.591558	0.224589	2.63395	0.00843967	0.67495	2.07367	0.170728	ns	2267.47	2970.66	2765.74	4988.7	3477.32	3595.31
ENST00000337919	ENSG00000164683	HEY1	ENSG00000164683	389.281	253.895	3	3	321.588	-0.618231	0.235545	-2.62468	0.00867294	0.687593	2.06183	0.162669	ns	329.064	402.171	436.608	252.154	271.763	237.768
ENST00000343218	ENSG00000113657	DPYSL3	ENSG00000113657	5884.72	8836.38	3	3	7360.55	0.586434	0.223483	2.62406	0.00868873	0.687593	2.06104	0.162669	ns	5018.55	6391.94	6243.66	10995.5	7364.52	8149.15
ENST00000337225	ENSG00000145824	CXCL14	ENSG00000145824	273.957	164.664	3	3	219.311	-0.733609	0.279775	-2.62214	0.00873804	0.687893	2.05859	0.162479	ns	339.721	229.812	252.336	138.684	179.382	175.927
ENST00000434623	ENSG00000241978	AKAP2	ENSG00000241978	531.968	801.27	3	3	666.619	0.591144	0.226229	2.61304	0.00897412	0.702818	2.04701	0.153157	ns	538.225	499.053	558.626	970.791	666.403	766.615
ENST00000244741	ENSG00000124762	CDKN1A	ENSG00000124762	441.061	843.061	3	3	642.061	0.932728	0.357896	2.60614	0.00915689	0.713435	2.03825	0.146645	ns	394.343	394.286	534.554	498.791	659.228	1371.16
ENST00000307145	ENSG00000169926	KLF13	ENSG00000169926	867.445	1266.44	3	3	1066.94	0.544858	0.209481	2.60099	0.00929558	0.716851	2.03172	0.144571	ns	710.084	929.388	962.862	1363.21	1192.89	1243.22
ENST00000381668	ENSG00000124406	ATP8A1	ENSG00000124406	698.767	1014.95	3	3	856.857	0.537973	0.206722	2.6024	0.00925742	0.716851	2.03351	0.144571	ns	594.179	787.445	714.676	1055.89	1053.87	935.079
ENST00000374840	ENSG00000162551	ALPL	ENSG00000162551	217.519	457.801	3	3	337.66	1.07686	0.416789	2.58371	0.00977452	0.749958	2.0099	0.124963	ns	258.455	226.433	167.671	790.344	362.351	220.708
ENST00000217939	ENSG00000101825	MXRA5	ENSG00000101825	514.316	1021.77	3	3	768.042	0.992345	0.385549	2.57385	0.0100574	0.767768	1.99751	0.11477	ns	636.811	582.416	323.721	1544.44	1014.4	506.456
ENST00000290399	ENSG00000159263	SIM2	ENSG00000159263	44.2322	90.472	3	3	67.3521	1.04713	0.407469	2.56985	0.0101743	0.768925	1.99249	0.114116	ns	62.6153	36.049	34.0322	100.861	90.5878	79.9668
ENST00000380913	ENSG00000146950	SHROOM2	ENSG00000146950	1025.71	1485.32	3	3	1255.52	0.533056	0.207376	2.57048	0.0101559	0.768925	1.99328	0.114116	ns	877.947	998.106	1201.09	1609.06	1377.65	1469.26
ENST00000375749	ENSG00000101346	POFUT1	ENSG00000101346	783.786	1087.7	3	3	935.745	0.472643	0.184879	2.55649	0.0105733	0.793019	1.97579	0.100717	ns	820.66	728.865	801.832	1032.25	1116.65	1114.2
ENST00000650066	ENSG00000205212	CCDC144NL	ENSG00000205212	14.8025	41.0565	3	3	27.9295	1.48993	0.582986	2.55568	0.0105981	0.793019	1.97477	0.100717	ns	22.6481	10.1388	11.6207	32.3072	43.9485	46.9139
ENST00000254898	ENSG00000132561	MATN2	ENSG00000132561	127.482	59.9202	3	3	93.7013	-1.09228	0.428277	-2.5504	0.0107599	0.801163	1.96819	0.0962791	ns	179.853	82.2367	120.358	43.3389	51.1238	85.2979
ENST00000229239	ENSG00000111640	GAPDH	ENSG00000111640	13120.4	20235.1	3	3	16677.7	0.62506	0.245429	2.5468	0.0108715	0.805503	1.96371	0.0939327	ns	13536.9	11611.2	14213	26212.2	14555.9	19937.3
ENST00000244745	ENSG00000124766	SOX4	ENSG00000124766	6186.4	8821.11	3	3	7503.76	0.511856	0.202029	2.53358	0.0112905	0.816915	1.94729	0.0878233	ns	5809.9	6171.14	6578.17	10695.3	7965.45	7802.63
ENST00000297268	ENSG00000164692	COL1A2	ENSG00000164692	370.917	176.576	3	3	273.746	-1.06714	0.421226	-2.53341	0.0112957	0.816915	1.94709	0.0878233	ns	626.153	325.567	161.03	178.871	197.32	153.536
ENST00000328619	ENSG00000183036	PCP4	ENSG00000183036	19.1215	49.0826	3	3	34.102	1.37061	0.540821	2.53432	0.0112666	0.816915	1.94821	0.0878233	ns	21.3159	20.2776	15.771	43.3389	70.8558	33.0529
ENST00000389857	ENSG00000015133	CCDC88C	ENSG00000015133	1240.75	1860.54	3	3	1550.64	0.58461	0.230629	2.53485	0.0112494	0.816915	1.94887	0.0878233	ns	1077.78	1412.67	1231.8	2319.81	1676.32	1585.48
ENST00000441493	ENSG00000243156	MICAL3	ENSG00000243156	1106.39	1537.01	3	3	1321.7	0.473608	0.186462	2.53997	0.0110863	0.816915	1.95521	0.0878233	ns	993.852	1152.44	1172.87	1599.6	1432.36	1579.08
ENST00000260361	ENSG00000137806	NDUFAF1	ENSG00000137806	71.087	127.571	3	3	99.3287	0.839265	0.332131	2.52691	0.0115072	0.828244	1.93903	0.0818418	ns	70.6088	56.3265	86.3255	137.897	126.464	118.351
ENST00000307677	ENSG00000171552	BCL2L1	ENSG00000171552	509.364	765.702	3	3	637.533	0.58769	0.233224	2.51986	0.0117403	0.841014	1.93032	0.0751965	ns	524.903	437.094	566.096	891.993	627.836	777.277
ENST00000547776	ENSG00000185046	ANKS1B	ENSG00000185046	94.0178	177.844	3	3	135.931	0.926839	0.368438	2.51559	0.0118834	0.847252	1.92506	0.0719873	ns	125.231	75.4776	81.3452	245.85	130.949	156.735
ENST00000368408	ENSG00000143590	EFNA3	ENSG00000143590	187.351	297.23	3	3	242.291	0.663513	0.264154	2.51184	0.0120103	0.852283	1.92044	0.0694162	ns	146.547	216.294	199.213	327.8	288.805	275.086
ENST00000505747	ENSG00000138050	THUMPD2	ENSG00000138050	227.002	143.638	3	3	185.32	-0.660398	0.263223	-2.5089	0.0121109	0.855405	1.91682	0.0678282	ns	201.168	239.951	239.885	148.14	156.959	125.814
ENST00000264674	ENSG00000085276	MECOM	ENSG00000085276	98.956	187.212	3	3	143.084	0.917766	0.366276	2.50567	0.0122221	0.859239	1.91286	0.0658859	ns	65.2798	126.171	105.417	242.698	185.66	133.278
ENST00000324385	ENSG00000007516	BAIAP3	ENSG00000007516	386.561	228.936	3	3	307.749	-0.76005	0.303563	-2.50377	0.0122879	0.859867	1.91052	0.0655686	ns	290.429	404.425	464.83	161.536	244.856	280.417
ENST00000435224	ENSG00000166016	ABTB2	ENSG00000166016	101.779	206.011	3	3	153.895	1.00736	0.403621	2.4958	0.0125672	0.87536	1.90076	0.0578135	ns	70.6088	68.7184	166.011	231.666	156.062	230.304
ENST00000320185	ENSG00000107831	FGF8	ENSG00000107831	31.8072	96.9278	3	3	64.3675	1.61025	0.645609	2.49416	0.0126255	0.87539	1.89875	0.0577985	ns	26.6448	40.5551	28.2218	110.317	162.341	18.1258
ENST00000265000	ENSG00000109586	GALNT7	ENSG00000109586	400.03	634.834	3	3	517.432	0.667814	0.268936	2.48317	0.0130219	0.894665	1.88533	0.0483395	ns	379.689	458.498	361.903	813.195	629.63	461.675
ENST00000632065	ENSG00000048740	CELF2	ENSG00000048740	547.563	848.802	3	3	698.182	0.63139	0.254197	2.48386	0.0129967	0.894665	1.88617	0.0483395	ns	424.985	615.086	602.619	1039.35	697.795	809.264
ENST00000355371	ENSG00000187164	SHTN1	ENSG00000187164	837.029	1203.7	3	3	1020.36	0.52413	0.212049	2.47175	0.0134455	0.919589	1.87142	0.0364062	ns	775.364	855.037	880.687	1435.7	1133.69	1041.7
ENST00000262244	ENSG00000120162	MOB3B	ENSG00000120162	833.935	1352.68	3	3	1093.31	0.6968	0.283412	2.45861	0.0139475	0.941145	1.8555	0.0263435	ns	515.577	1065.7	920.529	1502.68	1193.79	1361.57
ENST00000264039	ENSG00000063660	GPC1	ENSG00000063660	1367.98	1921.42	3	3	1644.7	0.490135	0.19931	2.45916	0.0139263	0.941145	1.85617	0.0263435	ns	1221.67	1546.73	1335.56	2160.64	1780.36	1823.24
ENST00000273183	ENSG00000144681	STAC	ENSG00000144681	81.0012	142.862	3	3	111.932	0.822895	0.334388	2.4609	0.0138589	0.941145	1.85827	0.0263435	ns	86.5957	83.3633	73.0447	178.083	107.629	142.874
ENST00000282605	ENSG00000043143	JADE2	ENSG00000043143	154.072	87.0825	3	3	120.577	-0.819876	0.334792	-2.44891	0.014329	0.95411	1.84378	0.0204017	ns	141.218	191.51	129.488	84.3139	107.629	69.3046
ENST00000355422	ENSG00000151892	GFRA1	ENSG00000151892	159.531	69.3157	3	3	114.423	-1.20569	0.491719	-2.45198	0.0142071	0.95411	1.84749	0.0204017	ns	241.136	66.4653	170.991	49.6427	53.8145	104.49
ENST00000527223	ENSG00000167646	DNAAF3	ENSG00000167646	79.6851	40.3444	3	3	60.0147	-0.973507	0.397426	-2.44953	0.0143043	0.95411	1.84453	0.0204017	ns	90.5924	72.098	76.3649	48.8548	41.2578	30.9205
ENST00000305409	ENSG00000171951	SCG2	ENSG00000171951	125.626	217.745	3	3	171.685	0.790194	0.32334	2.44384	0.0145317	0.96336	1.83768	0.0162112	ns	131.892	85.6163	159.37	245.85	180.279	227.106
ENST00000394299	ENSG00000147257	GPC3	ENSG00000147257	1848.93	3193.91	3	3	2521.42	0.788302	0.32281	2.442	0.014606	0.96406	1.83547	0.0158957	ns	1918.43	1287.62	2340.75	3534.09	1863.78	4183.86
ENST00000610854	ENSG00000277586	NEFL	ENSG00000277586	981.721	1535.13	3	3	1258.43	0.643855	0.263926	2.43953	0.0147065	0.966476	1.83249	0.014809	ns	807.338	812.229	1325.6	1836.78	1385.72	1382.89
ENST00000343702	ENSG00000074527	NTN4	ENSG00000074527	187.36	325.181	3	3	256.27	0.801848	0.329808	2.43125	0.0150467	0.980306	1.82256	0.00863832	ns	238.471	198.269	125.338	417.629	314.815	243.099
ENST00000369162	ENSG00000112249	ASCC3	ENSG00000112249	1883.51	2653.12	3	3	2268.31	0.493943	0.203105	2.43196	0.0150173	0.980306	1.82341	0.00863832	ns	1890.45	1775.41	1984.66	2612.94	2223.44	3122.97
ENST00000000233	ENSG00000004059	ARF5	ENSG00000004059	615.584	682.199	3	3	648.892	0.149812	0.237701	0.630252	0.528529	0.999909	0.276931	3.96691e-05	ns	656.795	642.123	547.835	849.442	565.95	631.205
ENST00000000412	ENSG00000003056	M6PR	ENSG00000003056	1075.71	1137.08	3	3	1106.4	0.0801886	0.224472	0.357233	0.720918	0.999909	0.142114	3.96691e-05	ns	951.22	1176.1	1099.82	1399.45	1006.33	1005.45
ENST00000000442	ENSG00000173153	ESRRA	ENSG00000173153	110.596	121.978	3	3	116.287	0.14549	0.31485	0.462094	0.644014	0.999909	0.191105	3.96691e-05	ns	110.576	118.286	102.927	151.292	111.217	103.424
ENST00000001008	ENSG00000004478	FKBP4	ENSG00000004478	2319.18	2247.05	3	3	2283.11	-0.0456894	0.206804	-0.220931	0.825146	0.999909	0.0834689	3.96691e-05	ns	2339.42	2203.49	2414.63	2485.29	1787.54	2468.31
ENST00000001146	ENSG00000003137	CYP26B1	ENSG00000003137	30.5017	32.3061	3	3	31.4039	0.0846613	0.777766	0.108852	0.91332	0.999909	0.039377	3.96691e-05	ns	29.3093	43.9347	18.2612	5.51586	63.6805	27.7218
ENST00000002125	ENSG00000003509	NDUFAF7	ENSG00000003509	582.548	523.568	3	3	553.058	-0.152824	0.271938	-0.56198	0.57413	0.999909	0.24099	3.96691e-05	ns	726.071	538.482	483.091	401.87	653.847	514.986
ENST00000002165	ENSG00000001036	FUCA2	ENSG00000001036	455.682	473.497	3	3	464.589	0.0547667	0.214148	0.255743	0.798149	0.999909	0.0979158	3.96691e-05	ns	405.001	488.914	473.13	519.279	444.867	456.344
ENST00000002596	ENSG00000002587	HS3ST1	ENSG00000002587	262.543	188.519	3	3	225.531	-0.478874	0.468517	-1.02211	0.30673	0.999909	0.513244	3.96691e-05	ns	295.758	216.294	275.578	61.4624	317.506	186.589
ENST00000002829	ENSG00000001617	SEMA3F	ENSG00000001617	283.783	246.776	3	3	265.28	-0.204473	0.298388	-0.685259	0.493181	0.999909	0.306994	3.96691e-05	ns	221.152	357.11	273.088	204.087	220.64	315.602
ENST00000003100	ENSG00000001630	CYP51A1	ENSG00000001630	2015.08	1885.52	3	3	1950.3	-0.0957826	0.19717	-0.485788	0.627117	0.999909	0.202651	3.96691e-05	ns	2192.87	1738.24	2114.15	2053.48	1687.09	1916
ENST00000003302	ENSG00000048028	USP28	ENSG00000048028	681.673	908.94	3	3	795.306	0.416396	0.239762	1.73671	0.0824385	0.999909	1.08387	3.96691e-05	ns	702.091	734.498	608.429	1158.33	767.754	800.734
ENST00000004103	ENSG00000002933	TMEM176A	ENSG00000002933	16.6849	26.9878	3	3	21.8363	0.686588	0.764277	0.89835	0.368999	0.999909	0.432975	3.96691e-05	ns	11.9902	24.7837	13.2809	7.09182	32.2887	41.5827
ENST00000004531	ENSG00000003989	SLC7A2	ENSG00000003989	340.86	414.062	3	3	377.461	0.28181	0.229565	1.22758	0.219603	0.999909	0.658361	3.96691e-05	ns	374.36	312.049	336.172	461.756	356.073	424.357
ENST00000004982	ENSG00000004776	HSPB6	ENSG00000004776	47.9979	30.0268	3	3	39.0123	-0.69135	0.522239	-1.32382	0.185564	0.999909	0.731507	3.96691e-05	ns	38.635	43.9347	61.4239	16.5476	34.0825	39.4503
ENST00000005178	ENSG00000004799	PDK4	ENSG00000004799	67.3085	76.0206	3	3	71.6646	0.175482	0.396763	0.442284	0.658284	0.999909	0.181587	3.96691e-05	ns	78.6022	42.8082	80.5152	84.3139	74.4434	69.3046
ENST00000005226	ENSG00000006611	USH1C	ENSG00000006611	25.0772	17.4833	3	3	21.2802	-0.524787	0.78003	-0.672779	0.501088	0.999909	0.300086	3.96691e-05	ns	27.9771	28.1633	19.0912	3.15192	26.9073	22.3907
ENST00000005257	ENSG00000006451	RALA	ENSG00000006451	1023.92	1045.88	3	3	1034.9	0.0301974	0.213592	0.141379	0.887571	0.999909	0.0517971	3.96691e-05	ns	920.579	1067.95	1083.22	1189.06	861.033	1087.55
ENST00000005260	ENSG00000006453	BAIAP2L1	ENSG00000006453	268.968	231.141	3	3	250.054	-0.215065	0.275308	-0.781178	0.434698	0.999909	0.361813	3.96691e-05	ns	293.093	299.657	214.154	226.15	275.351	191.92
ENST00000005284	ENSG00000006116	CACNG3	ENSG00000006116	69.3185	73.8745	3	3	71.5965	0.0926368	0.452816	0.204579	0.837901	0.999909	0.0768074	3.96691e-05	ns	91.9246	52.9469	63.0841	40.187	95.0724	86.3642
ENST00000005286	ENSG00000006118	TMEM132A	ENSG00000006118	1214.71	1499.91	3	3	1357.31	0.305202	0.248293	1.2292	0.218997	0.999909	0.659562	3.96691e-05	ns	1209.67	1459.98	974.483	1819.45	1497.84	1182.44
ENST00000005340	ENSG00000004975	DVL2	ENSG00000004975	783.785	761.909	3	3	772.847	-0.0395934	0.23404	-0.169174	0.86566	0.999909	0.0626527	3.96691e-05	ns	780.693	846.025	724.637	958.184	694.208	633.337
ENST00000005386	ENSG00000005175	RPAP3	ENSG00000005175	1050.39	1056.49	3	3	1053.44	0.00861039	0.217291	0.0396261	0.968391	0.999909	0.0139492	3.96691e-05	ns	1109.76	994.727	1046.7	1216.64	838.61	1114.2
ENST00000005558	ENSG00000006652	IFRD1	ENSG00000006652	550.232	453.621	3	3	501.927	-0.277861	0.227533	-1.22119	0.222015	0.999909	0.653617	3.96691e-05	ns	490.265	662.4	498.032	478.304	464.599	417.96
ENST00000006053	ENSG00000006210	CX3CL1	ENSG00000006210	173.437	141.439	3	3	157.438	-0.301244	0.367709	-0.819247	0.412645	0.999909	0.384423	3.96691e-05	ns	146.547	123.918	249.846	122.925	114.804	186.589
ENST00000006275	ENSG00000007255	TRAPPC6A	ENSG00000007255	132.739	143.644	3	3	138.192	0.114835	0.30031	0.382387	0.702174	0.999909	0.153555	3.96691e-05	ns	137.221	146.449	114.547	141.048	119.289	170.596
ENST00000006658	ENSG00000006282	SPATA20	ENSG00000006282	444.144	424.166	3	3	434.155	-0.0659942	0.228275	-0.289099	0.772506	0.999909	0.112098	3.96691e-05	ns	397.008	532.849	402.576	445.209	407.197	420.092
ENST00000006777	ENSG00000005486	RHBDD2	ENSG00000005486	587.055	568.282	3	3	577.669	-0.0458731	0.244272	-0.187795	0.851037	0.999909	0.0700514	3.96691e-05	ns	612.831	588.049	560.286	709.182	435.898	559.768
ENST00000007264	ENSG00000007376	RPUSD1	ENSG00000007376	165.553	160.592	3	3	163.072	-0.0421086	0.316963	-0.13285	0.894312	0.999909	0.0485111	3.96691e-05	ns	189.178	146.449	161.03	194.631	111.217	175.927
ENST00000007390	ENSG00000007520	TSR3	ENSG00000007520	535.509	608.499	3	3	572.004	0.185667	0.239667	0.774689	0.438523	0.999909	0.358007	3.96691e-05	ns	510.248	617.339	478.941	746.217	540.836	538.443
ENST00000007414	ENSG00000006025	AC003665.1	ENSG00000006025	195.683	189.252	3	3	192.468	-0.0499877	0.300671	-0.166254	0.867957	0.999909	0.0615017	3.96691e-05	ns	142.55	244.457	200.043	180.447	218.846	168.463
ENST00000007516	ENSG00000004779	NDUFAB1	ENSG00000004779	723.819	816.587	3	3	770.203	0.17561	0.239377	0.733614	0.463184	0.999909	0.334247	3.96691e-05	ns	811.335	799.837	560.286	921.937	695.104	832.721
ENST00000007699	ENSG00000006047	YBX2	ENSG00000006047	173.611	134.966	3	3	154.288	-0.370556	0.321865	-1.15128	0.249617	0.999909	0.602726	3.96691e-05	ns	134.556	158.841	227.435	111.105	138.124	155.669
ENST00000007969	ENSG00000010626	LRRC23	ENSG00000010626	141.348	91.0622	3	3	116.205	-0.639565	0.31032	-2.06099	0.0393044	0.999909	1.40556	3.96691e-05	ns	133.224	127.298	163.521	76.4341	98.66	98.0926
ENST00000008391	ENSG00000008197	TFAP2D	ENSG00000008197	31.5839	24.6592	3	3	28.1215	-0.354351	0.773158	-0.458317	0.646725	0.999909	0.18928	3.96691e-05	ns	39.9672	31.5429	23.2415	4.72788	51.1238	18.1258
ENST00000008527	ENSG00000008405	CRY1	ENSG00000008405	524.581	547.746	3	3	536.163	0.0631211	0.232903	0.271019	0.786376	0.999909	0.10437	3.96691e-05	ns	464.952	620.718	488.071	631.96	528.279	483
ENST00000009041	ENSG00000010270	STARD3NL	ENSG00000010270	733.609	803.938	3	3	768.774	0.131674	0.214167	0.61482	0.538674	0.999909	0.268674	3.96691e-05	ns	704.755	742.384	753.688	883.326	652.053	876.436
ENST00000009105	ENSG00000008118	CAMK1G	ENSG00000008118	66.3084	88.9257	3	3	77.617	0.423528	0.441887	0.958452	0.337835	0.999909	0.471296	3.96691e-05	ns	39.9672	102.514	56.4436	93.7696	105.835	67.1721
ENST00000009530	ENSG00000019582	CD74	ENSG00000019582	94.5989	80.5411	3	3	87.57	-0.232644	0.453897	-0.512547	0.608268	0.999909	0.215905	3.96691e-05	ns	63.9476	135.184	84.6654	58.3105	124.67	58.6423
ENST00000010132	ENSG00000010219	DYRK4	ENSG00000010219	384.669	375.675	3	3	380.172	-0.032769	0.273367	-0.119872	0.904585	0.999909	0.0435507	3.96691e-05	ns	325.067	503.559	325.381	430.237	381.186	315.602
ENST00000010299	ENSG00000009780	FAM76A	ENSG00000009780	254.543	253.364	3	3	253.953	-0.00527604	0.259199	-0.0203551	0.98376	0.999909	0.00711081	3.96691e-05	ns	287.764	234.318	241.546	218.27	304.052	237.768
ENST00000010404	ENSG00000008394	MGST1	ENSG00000008394	705.771	1161.51	3	3	933.64	0.720258	0.442572	1.62744	0.103644	0.999909	0.984455	3.96691e-05	ns	975.2	753.649	388.465	2054.26	884.352	545.907
ENST00000011473	ENSG00000008282	SYPL1	ENSG00000008282	232.252	205.12	3	3	218.686	-0.176866	0.263921	-0.670147	0.502764	0.999909	0.298636	3.96691e-05	ns	239.803	260.229	196.723	226.15	174.897	214.311
ENST00000011619	ENSG00000010017	RANBP9	ENSG00000010017	1321.58	1279.3	3	3	1300.44	-0.0464756	0.216806	-0.214365	0.830263	0.999909	0.0807846	3.96691e-05	ns	1196.35	1520.82	1247.57	1512.13	1212.62	1113.14
ENST00000011653	ENSG00000010610	CD4	ENSG00000010610	54.1059	40.341	3	3	47.2234	-0.424481	0.552033	-0.768942	0.441928	0.999909	0.354649	3.96691e-05	ns	58.6186	59.7061	43.9928	15.7596	63.6805	41.5827
ENST00000011684	ENSG00000008323	PLEKHG6	ENSG00000008323	113.521	94.8813	3	3	104.201	-0.260153	0.401109	-0.648584	0.516607	0.999909	0.28684	3.96691e-05	ns	133.224	100.261	107.077	51.2187	124.67	108.755
ENST00000011691	ENSG00000008324	SS18L2	ENSG00000008324	144.658	151.421	3	3	148.04	0.0677207	0.290554	0.233074	0.815704	0.999909	0.0884676	3.96691e-05	ns	154.54	140.816	138.619	174.144	120.186	159.934
ENST00000011898	ENSG00000011105	TSPAN9	ENSG00000011105	281.496	269.071	3	3	275.284	-0.0634144	0.234659	-0.270241	0.786975	0.999909	0.104039	3.96691e-05	ns	295.758	271.494	277.238	305.736	246.65	254.828
ENST00000012049	ENSG00000011478	QPCTL	ENSG00000011478	758.736	655.339	3	3	707.037	-0.211419	0.400196	-0.528288	0.597299	0.999909	0.223808	3.96691e-05	ns	929.904	611.706	734.597	273.429	1059.25	633.337
ENST00000012134	ENSG00000010818	HIVEP2	ENSG00000010818	846.948	867.092	3	3	857.02	0.0342657	0.200127	0.17122	0.864051	0.999909	0.0634607	3.96691e-05	ns	783.358	975.576	781.91	892.781	878.971	829.522
ENST00000012443	ENSG00000011485	PPP5C	ENSG00000011485	1446.74	1589.26	3	3	1518	0.136072	0.222925	0.610392	0.541602	0.999909	0.26632	3.96691e-05	ns	1457.47	1526.45	1356.31	1988.86	1308.59	1470.32
ENST00000013034	ENSG00000239672	NME1	ENSG00000239672	753.446	1038.04	3	3	895.742	0.462956	0.328328	1.41004	0.158527	0.999909	0.799895	3.96691e-05	ns	1024.49	466.384	769.459	1315.93	703.177	1095.01
ENST00000013070	ENSG00000012963	UBR7	ENSG00000012963	638.78	678.476	3	3	658.628	0.0879441	0.251472	0.349717	0.726551	0.999909	0.138734	3.96691e-05	ns	692.765	602.694	620.88	865.99	509.444	659.993
ENST00000013222	ENSG00000241644	INMT	ENSG00000241644	3043.76	2801.89	3	3	2922.82	-0.11982	0.194235	-0.616884	0.537311	0.999909	0.269774	3.96691e-05	ns	2827.02	2961.65	3342.62	2420.67	3144.56	2840.42
ENST00000013807	ENSG00000012061	ERCC1	ENSG00000012061	515.336	541.524	3	3	528.43	0.0732707	0.227628	0.321887	0.747538	0.999909	0.126367	3.96691e-05	ns	542.222	549.747	454.039	635.9	467.29	521.384
ENST00000014914	ENSG00000013588	GPRC5A	ENSG00000013588	3678.16	2610.64	3	3	3144.4	-0.494856	0.432674	-1.14372	0.252742	0.999909	0.597323	3.96691e-05	ns	3583.73	2262.07	5188.66	908.541	3669.25	3254.12
ENST00000014930	ENSG00000013583	HEBP1	ENSG00000013583	339.599	403.18	3	3	371.389	0.247762	0.260382	0.951531	0.341335	0.999909	0.46682	3.96691e-05	ns	278.438	406.678	333.681	488.548	365.939	355.053
ENST00000014935	ENSG00000013563	DNASE1L1	ENSG00000013563	207.176	193.176	3	3	200.176	-0.0992156	0.27313	-0.363254	0.716415	0.999909	0.144835	3.96691e-05	ns	229.145	207.282	185.102	161.536	231.403	186.589
ENST00000016171	ENSG00000014919	COX15	ENSG00000014919	545.283	518.278	3	3	531.78	-0.0736193	0.21689	-0.339432	0.734285	0.999909	0.134136	3.96691e-05	ns	574.196	520.457	541.195	435.753	578.506	540.576
ENST00000016946	ENSG00000015568	RGPD5	ENSG00000015568	1035.65	891.135	3	3	963.393	-0.217035	0.226291	-0.959097	0.33751	0.999909	0.471713	3.96691e-05	ns	825.989	1274.11	1006.85	939.272	884.352	849.781
ENST00000017003	ENSG00000015532	XYLT2	ENSG00000015532	489.842	500.722	3	3	495.282	0.0303555	0.234248	0.129587	0.896893	0.999909	0.0472594	3.96691e-05	ns	386.35	564.392	518.783	535.038	462.805	504.324
ENST00000019317	ENSG00000017797	RALBP1	ENSG00000017797	1613.78	1606.9	3	3	1610.34	-0.00593196	0.201403	-0.0294532	0.976503	0.999909	0.0103264	3.96691e-05	ns	1482.78	1788.93	1569.63	1862.78	1484.38	1473.52
ENST00000020673	ENSG00000059915	PSD	ENSG00000059915	513.743	399.263	3	3	456.503	-0.365898	0.239951	-1.52489	0.127286	0.999909	0.895218	3.96691e-05	ns	500.923	455.118	585.188	378.23	340.825	478.735
ENST00000020926	ENSG00000019505	SYT13	ENSG00000019505	418.458	368.356	3	3	393.407	-0.184104	0.296091	-0.62178	0.534087	0.999909	0.272388	3.96691e-05	ns	448.965	417.943	388.465	240.334	496.888	367.847
ENST00000020945	ENSG00000019549	SNAI2	ENSG00000019549	50.8774	50.1872	3	3	50.5323	-0.023544	0.414507	-0.0568001	0.954704	0.999909	0.020131	3.96691e-05	ns	51.9574	45.0612	55.6136	40.187	59.196	51.1788
ENST00000023939	ENSG00000022277	RTF2	ENSG00000022277	939.273	951.261	3	3	945.267	0.0179085	0.229317	0.0780947	0.937753	0.999909	0.0279117	3.96691e-05	ns	824.657	956.425	1036.74	1151.24	774.929	927.615
ENST00000025008	ENSG00000023287	RB1CC1	ENSG00000023287	1965.99	1940.99	3	3	1953.49	-0.0180523	0.190623	-0.0947018	0.924552	0.999909	0.0340688	3.96691e-05	ns	1917.09	2232.78	1748.09	2066.87	1915.8	1840.3
ENST00000025301	ENSG00000023516	AKAP11	ENSG00000023516	2383.03	2615.5	3	3	2499.27	0.133856	0.194943	0.686644	0.492307	0.999909	0.307764	3.96691e-05	ns	2106.27	2423.17	2619.65	2753.99	2286.22	2806.3
ENST00000026218	ENSG00000007541	PIGQ	ENSG00000007541	330.5	382.819	3	3	356.659	0.213707	0.307565	0.694835	0.487158	0.999909	0.31233	3.96691e-05	ns	339.721	325.567	326.211	559.466	274.454	314.536
ENST00000027335	ENSG00000079112	CDH17	ENSG00000079112	89.5422	85.7599	3	3	87.651	-0.0636494	0.525394	-0.121146	0.903575	0.999909	0.0440356	3.96691e-05	ns	101.25	77.7306	89.6458	27.5793	144.402	85.2979
ENST00000029410	ENSG00000027847	B4GALT7	ENSG00000027847	168.875	192.155	3	3	180.515	0.1838	0.28494	0.645047	0.518897	0.999909	0.284919	3.96691e-05	ns	141.218	183.625	181.782	217.482	154.268	204.715
ENST00000033079	ENSG00000031003	FAM13B	ENSG00000031003	913.354	863.234	3	3	888.294	-0.0818227	0.231394	-0.353607	0.723633	0.999909	0.140481	3.96691e-05	ns	738.062	1097.24	904.758	954.244	746.228	889.231
ENST00000035307	ENSG00000033100	CHPF2	ENSG00000033100	553.44	440.124	3	3	496.782	-0.330387	0.209864	-1.57429	0.115421	0.999909	0.937716	3.96691e-05	ns	519.574	597.061	543.685	481.456	396.434	442.483
ENST00000035383	ENSG00000033122	LRRC7	ENSG00000033122	47.6686	28.7224	3	3	38.1955	-0.730847	0.653911	-1.11766	0.263714	0.999909	0.578867	3.96691e-05	ns	67.9443	36.049	39.0125	7.8798	48.4331	29.8543
ENST00000037243	ENSG00000034713	GABARAPL2	ENSG00000034713	871.359	857.813	3	3	864.586	-0.0226425	0.204729	-0.110597	0.911936	0.999909	0.0400358	3.96691e-05	ns	817.996	936.147	859.935	952.668	733.672	887.098
ENST00000039989	ENSG00000052841	TTC17	ENSG00000052841	1956.49	1669.33	3	3	1812.91	-0.2292	0.206477	-1.11005	0.266976	0.999909	0.573528	3.96691e-05	ns	1600.02	2247.43	2022.01	1761.92	1703.23	1542.83
ENST00000040663	ENSG00000037757	MRI1	ENSG00000037757	1014.4	974.795	3	3	994.598	-0.0577065	0.338425	-0.170515	0.864605	0.999909	0.0631822	3.96691e-05	ns	1137.73	894.465	1011	488.548	1392	1043.83
ENST00000040738	ENSG00000038219	BOD1L1	ENSG00000038219	3679.47	3622.83	3	3	3651.15	-0.0225503	0.214855	-0.104956	0.916411	0.999909	0.0379099	3.96691e-05	ns	2876.31	4277.44	3884.65	3978.51	3405.56	3484.42
ENST00000040877	ENSG00000059588	TARBP1	ENSG00000059588	494.628	523.864	3	3	509.246	0.0840815	0.243176	0.345765	0.72952	0.999909	0.136963	3.96691e-05	ns	446.301	615.086	422.497	580.741	529.176	461.675
ENST00000043402	ENSG00000040608	RTN4R	ENSG00000040608	242.063	201.549	3	3	221.806	-0.263956	0.236028	-1.11832	0.263428	0.999909	0.579338	3.96691e-05	ns	241.136	237.698	247.356	204.087	210.774	189.788
ENST00000044462	ENSG00000041357	PSMA4	ENSG00000041357	4506.39	4820.44	3	3	4663.41	0.097174	0.186508	0.521018	0.602354	0.999909	0.220148	3.96691e-05	ns	4439.03	4514.01	4566.12	5313.35	4079.14	5068.83
ENST00000045083	ENSG00000042062	RIPOR3	ENSG00000042062	242.867	173.387	3	3	208.127	-0.489435	0.335284	-1.45976	0.144356	0.999909	0.840565	3.96691e-05	ns	169.195	327.82	231.585	127.653	185.66	206.847
ENST00000052754	ENSG00000011465	DCN	ENSG00000011465	24.6819	21.7494	3	3	23.2156	-0.186821	0.700484	-0.266703	0.789698	0.999909	0.102539	3.96691e-05	ns	27.9771	23.6571	22.4114	6.30384	32.2887	26.6556
ENST00000053468	ENSG00000048544	MRPS10	ENSG00000048544	634.364	522.38	3	3	578.372	-0.280246	0.272139	-1.02979	0.303108	0.999909	0.518402	3.96691e-05	ns	688.769	595.935	618.39	371.927	700.486	494.728
ENST00000053469	ENSG00000048545	GUCA1A	ENSG00000048545	79.5543	59.1903	3	3	69.3723	-0.433202	0.464315	-0.932993	0.350823	0.999909	0.454911	3.96691e-05	ns	51.9574	107.02	79.6851	33.0952	76.2373	68.2383
ENST00000053867	ENSG00000030582	GRN	ENSG00000030582	451.412	439.046	3	3	445.229	-0.0383784	0.254867	-0.150582	0.880305	0.999909	0.0553666	3.96691e-05	ns	430.314	539.608	384.315	537.402	376.702	403.033
ENST00000054650	ENSG00000041988	THAP3	ENSG00000041988	266.384	264.083	3	3	265.233	-0.0135847	0.284918	-0.0476791	0.961972	0.999909	0.0168376	3.96691e-05	ns	194.507	351.478	253.166	275.793	252.031	264.424
ENST00000054666	ENSG00000049245	VAMP3	ENSG00000049245	465.384	433.959	3	3	449.672	-0.10023	0.239096	-0.419206	0.675066	0.999909	0.170654	3.96691e-05	ns	410.33	582.416	403.406	446.785	435.001	420.092
ENST00000054950	ENSG00000049449	RCN1	ENSG00000049449	4184.89	3334.82	3	3	3759.86	-0.327858	0.19619	-1.67112	0.0946975	0.999909	1.02366	3.96691e-05	ns	3587.73	4339.4	4627.55	3510.45	2944.55	3549.46
ENST00000055077	ENSG00000049541	RFC2	ENSG00000049541	872.709	904.67	3	3	888.689	0.0530441	0.223747	0.237072	0.812601	0.999909	0.0901228	3.96691e-05	ns	1068.46	722.106	827.563	920.361	958.796	834.853
ENST00000055335	ENSG00000049769	PPP1R3F	ENSG00000049769	342.173	333.645	3	3	337.909	-0.0368458	0.235525	-0.156441	0.875685	0.999909	0.0576519	3.96691e-05	ns	313.077	402.171	311.27	315.192	321.093	364.649
ENST00000055682	ENSG00000050030	NEXMIF	ENSG00000050030	378.336	331.524	3	3	354.93	-0.194068	0.257507	-0.75364	0.451065	0.999909	0.345761	3.96691e-05	ns	321.07	389.78	424.157	270.277	320.197	404.099
ENST00000056217	ENSG00000050327	ARHGEF5	ENSG00000050327	135.041	124.524	3	3	129.783	-0.115412	0.514077	-0.224503	0.822366	0.999909	0.0849348	3.96691e-05	ns	181.185	116.033	107.907	44.1269	226.021	103.424
ENST00000056233	ENSG00000050344	NFE2L3	ENSG00000050344	153.057	149.458	3	3	151.258	-0.0392942	0.319472	-0.122997	0.902109	0.999909	0.0447408	3.96691e-05	ns	154.54	110.4	194.232	129.229	150.681	168.463
ENST00000061240	ENSG00000038295	TLL1	ENSG00000038295	57.2673	36.3466	3	3	46.807	-0.650623	0.626669	-1.03822	0.299166	0.999909	0.524088	3.96691e-05	ns	103.915	21.4041	46.483	21.2755	54.7115	33.0529
ENST00000062104	ENSG00000053438	NNAT	ENSG00000053438	14797.7	17171.9	3	3	15984.8	0.214784	0.217152	0.989096	0.322616	0.999909	0.491314	3.96691e-05	ns	18030.5	13723.4	12639.2	20002.9	15585.6	15927.3
ENST00000064724	ENSG00000013297	CLDN11	ENSG00000013297	101.526	81.1111	3	3	91.3184	-0.326904	0.494886	-0.660564	0.508892	0.999909	0.293374	3.96691e-05	ns	107.912	75.4776	121.188	33.0952	134.536	75.7019
ENST00000064778	ENSG00000054965	FAM168A	ENSG00000054965	2330.18	2654.96	3	3	2492.57	0.187834	0.212094	0.885615	0.375825	0.999909	0.425014	3.96691e-05	ns	1875.8	2563.98	2550.75	2884.01	2331.07	2749.79
ENST00000064780	ENSG00000054967	RELT	ENSG00000054967	214.929	229.103	3	3	222.016	0.0941725	0.267592	0.351926	0.724894	0.999909	0.139726	3.96691e-05	ns	238.471	197.143	209.173	270.277	185.66	231.371
ENST00000070846	ENSG00000057294	PKP2	ENSG00000057294	500.636	492.82	3	3	496.728	-0.0205205	0.232976	-0.0880799	0.929813	0.999909	0.0316043	3.96691e-05	ns	599.508	479.902	422.497	462.544	548.908	467.006
ENST00000072644	ENSG00000058799	YIPF1	ENSG00000058799	221.147	212.493	3	3	216.82	-0.0566831	0.25136	-0.225506	0.821586	0.999909	0.085347	3.96691e-05	ns	234.474	226.433	202.533	215.119	185.66	236.702
ENST00000072869	ENSG00000133597	ADCK2	ENSG00000133597	173.949	189.195	3	3	181.572	0.122338	0.264431	0.462647	0.643617	0.999909	0.191372	3.96691e-05	ns	174.524	177.992	169.331	215.119	160.547	191.92
ENST00000074304	ENSG00000040933	INPP4A	ENSG00000040933	1017.44	1044.58	3	3	1031.01	0.0383447	0.237646	0.161352	0.871816	0.999909	0.0595752	3.96691e-05	ns	872.618	1274.11	905.588	1220.58	930.095	983.059
ENST00000075120	ENSG00000059804	SLC2A3	ENSG00000059804	1471.74	1337.18	3	3	1404.46	-0.139557	0.275475	-0.506605	0.612432	0.999909	0.212942	3.96691e-05	ns	1120.41	1294.38	2000.43	1267.07	1101.4	1643.05
ENST00000078429	ENSG00000088256	GNA11	ENSG00000088256	690.391	710.296	3	3	700.343	0.0419204	0.243081	0.172455	0.86308	0.999909	0.0639488	3.96691e-05	ns	739.394	635.363	696.415	909.329	572.228	649.33
ENST00000078445	ENSG00000060566	CREB3L3	ENSG00000060566	25.5213	28.6464	3	3	27.0838	0.169916	0.709832	0.239375	0.810815	0.999909	0.0910781	3.96691e-05	ns	29.3093	28.1633	19.0912	8.66778	53.8145	23.4569
ENST00000078527	ENSG00000060642	PIGV	ENSG00000060642	72.0705	83.2051	3	3	77.6378	0.211241	0.349765	0.603951	0.545876	0.999909	0.262906	3.96691e-05	ns	81.2667	74.351	60.5939	72.4942	89.6909	87.4304
ENST00000080059	ENSG00000061273	HDAC7	ENSG00000061273	909.185	919.284	3	3	914.234	0.016753	0.254758	0.0657607	0.947568	0.999909	0.0233895	3.96691e-05	ns	823.325	1075.84	828.393	1196.15	820.672	741.026
ENST00000081029	ENSG00000061794	MRPS35	ENSG00000061794	554.91	637.199	3	3	596.055	0.201702	0.243521	0.828275	0.407515	0.999909	0.389857	3.96691e-05	ns	591.515	611.706	461.51	775.372	606.311	529.913
ENST00000083182	ENSG00000062725	APPBP2	ENSG00000062725	824.564	829.923	3	3	827.244	0.00972082	0.189504	0.0512962	0.959089	0.999909	0.0181409	3.96691e-05	ns	849.97	779.559	844.164	901.449	798.249	790.072
ENST00000084798	ENSG00000063180	CA11	ENSG00000063180	260.487	208.635	3	3	234.561	-0.318133	0.287601	-1.10616	0.268657	0.999909	0.570801	3.96691e-05	ns	233.142	326.694	221.624	212.755	245.753	167.397
ENST00000085068	ENSG00000063241	ISOC2	ENSG00000063241	347.731	324.186	3	3	335.959	-0.101447	0.253737	-0.399811	0.689296	0.999909	0.161594	3.96691e-05	ns	279.771	412.31	351.113	371.927	303.155	297.477
ENST00000085219	ENSG00000012124	CD22	ENSG00000012124	43.087	26.9045	3	3	34.9957	-0.681656	0.742488	-0.918069	0.358583	0.999909	0.445411	3.96691e-05	ns	59.9508	23.6571	45.6529	4.72788	49.33	26.6556
ENST00000155840	ENSG00000053918	KCNQ1	ENSG00000053918	45.3603	32.1182	3	3	38.7392	-0.493059	0.491488	-1.0032	0.315766	0.999909	0.500635	3.96691e-05	ns	37.3027	63.0857	35.6923	33.0952	37.6702	25.5894
ENST00000155926	ENSG00000071575	TRIB2	ENSG00000071575	1958.91	2289.44	3	3	2124.17	0.225106	0.197258	1.14118	0.253796	0.999909	0.595516	3.96691e-05	ns	1899.78	1993.96	1983	2714.59	2040.47	2113.26
ENST00000156109	ENSG00000068394	GPKOW	ENSG00000068394	445.966	622.863	3	3	534.415	0.4812	0.209621	2.29557	0.0217004	0.999909	1.66353	3.96691e-05	ns	431.646	447.233	459.02	649.296	539.042	680.251
ENST00000156471	ENSG00000021776	AQR	ENSG00000021776	1293.05	1407.2	3	3	1350.13	0.121956	0.189469	0.643674	0.519787	0.999909	0.284175	3.96691e-05	ns	1268.29	1231.3	1379.55	1572.81	1286.17	1362.63
ENST00000157600	ENSG00000071282	LMCD1	ENSG00000071282	269.533	218.375	3	3	243.954	-0.303416	0.292636	-1.03684	0.299813	0.999909	0.52315	3.96691e-05	ns	311.744	263.608	233.245	154.444	256.516	244.165
ENST00000157812	ENSG00000013275	PSMC4	ENSG00000013275	818.477	951.44	3	3	884.959	0.21669	0.223827	0.968112	0.332988	0.999909	0.477571	3.96691e-05	ns	762.042	791.951	901.438	1121.3	765.96	967.065
ENST00000158762	ENSG00000072818	ACAP1	ENSG00000072818	60.1895	44.0411	3	3	52.1153	-0.46323	0.470625	-0.984286	0.324975	0.999909	0.48815	3.96691e-05	ns	43.964	58.5796	78.025	26.7913	52.0207	53.3112
ENST00000158771	ENSG00000072849	DERL2	ENSG00000072849	519.415	494.277	3	3	506.846	-0.0711211	0.197072	-0.360888	0.718183	0.999909	0.143765	3.96691e-05	ns	523.571	512.572	522.104	505.095	513.929	463.807
ENST00000159087	ENSG00000074855	ANO8	ENSG00000074855	670.604	764.539	3	3	717.571	0.190421	0.285812	0.666246	0.505254	0.999909	0.29649	3.96691e-05	ns	704.755	677.045	630.01	1105.54	602.723	585.357
ENST00000159111	ENSG00000127663	KDM4B	ENSG00000127663	1977.82	2001.44	3	3	1989.63	0.0163913	0.248975	0.0658351	0.947509	0.999909	0.0234166	3.96691e-05	ns	1568.05	2072.82	2292.61	1945.52	1560.62	2498.16
ENST00000160262	ENSG00000076662	ICAM3	ENSG00000076662	37.9058	41.5625	3	3	39.7341	0.139	0.468403	0.296753	0.766655	0.999909	0.1154	3.96691e-05	ns	45.2962	36.049	32.3721	47.2788	30.4949	46.9139
ENST00000160373	ENSG00000077063	CTTNBP2	ENSG00000077063	403.282	427.129	3	3	415.205	0.0843438	0.231681	0.364051	0.71582	0.999909	0.145196	3.96691e-05	ns	378.356	475.396	356.093	462.544	435.001	383.841
ENST00000160382	ENSG00000077080	ACTL6B	ENSG00000077080	56.1491	72.4129	3	3	64.281	0.373091	0.477245	0.781759	0.434356	0.999909	0.362154	3.96691e-05	ns	85.2634	25.9102	57.2737	83.5259	65.4744	68.2383
ENST00000160827	ENSG00000079616	KIF22	ENSG00000079616	1678.25	1687.5	3	3	1682.88	0.00864069	0.261167	0.0330849	0.973607	0.999909	0.0116164	3.96691e-05	ns	1653.31	2005.22	1376.23	2219.74	1540.89	1301.86
ENST00000161559	ENSG00000079385	CEACAM1	ENSG00000079385	53.1155	42.3929	3	3	47.7542	-0.331993	0.59935	-0.553922	0.579632	0.999909	0.236848	3.96691e-05	ns	41.2995	57.4531	60.5939	12.6077	70.8558	43.7152
ENST00000161863	ENSG00000047188	YTHDC2	ENSG00000047188	586.147	726.821	3	3	656.484	0.311147	0.216064	1.44007	0.149847	0.999909	0.824351	3.96691e-05	ns	632.814	539.608	586.018	842.351	626.939	711.171
ENST00000162044	ENSG00000064545	TMEM161A	ENSG00000064545	224.367	235.349	3	3	229.858	0.0712136	0.262696	0.271087	0.786324	0.999909	0.104399	3.96691e-05	ns	214.491	244.457	214.154	283.673	225.124	197.251
ENST00000162391	ENSG00000065970	FOXJ2	ENSG00000065970	642.612	640.611	3	3	641.611	-0.00317336	0.221444	-0.0143303	0.988566	0.999909	0.00499412	3.96691e-05	ns	632.814	732.245	562.776	738.337	587.475	596.019
ENST00000162749	ENSG00000067182	TNFRSF1A	ENSG00000067182	150.854	105.259	3	3	128.056	-0.512903	0.356501	-1.43871	0.150232	0.999909	0.823239	3.96691e-05	ns	155.872	162.22	134.469	137.897	113.907	63.9734
ENST00000163416	ENSG00000066455	GOLGA5	ENSG00000066455	860.296	650.16	3	3	755.228	-0.405347	0.27159	-1.4925	0.135569	0.999909	0.86784	3.96691e-05	ns	566.202	1079.22	935.47	624.08	609.898	716.503
ENST00000164024	ENSG00000008300	CELSR3	ENSG00000008300	1418.36	1395.74	3	3	1407.05	-0.0226897	0.194141	-0.116873	0.906961	0.999909	0.0424114	3.96691e-05	ns	1520.09	1400.28	1334.73	1547.59	1216.21	1423.41
ENST00000164133	ENSG00000068971	PPP2R5B	ENSG00000068971	291.503	280.462	3	3	285.983	-0.0592913	0.26417	-0.224444	0.822412	0.999909	0.0849106	3.96691e-05	ns	214.491	322.188	337.832	276.581	272.66	292.145
ENST00000164139	ENSG00000068976	PYGM	ENSG00000068976	64.7528	42.2775	3	3	53.5151	-0.615633	0.506704	-1.21498	0.224375	0.999909	0.649025	3.96691e-05	ns	49.2929	93.5021	51.4633	26.0033	64.5774	36.2516
ENST00000164227	ENSG00000069399	BCL3	ENSG00000069399	54.4211	68.287	3	3	61.3541	0.319139	0.435901	0.732136	0.464086	0.999909	0.333402	3.96691e-05	ns	38.635	69.8449	54.7835	52.0067	60.0929	92.7615
ENST00000164305	ENSG00000069943	PIGB	ENSG00000069943	53.82	55.5875	3	3	54.7037	0.039434	0.466758	0.084485	0.932671	0.999909	0.0302716	3.96691e-05	ns	34.6383	52.9469	73.8747	57.5225	70.8558	38.3841
ENST00000166139	ENSG00000070404	FSTL3	ENSG00000070404	136.503	124.808	3	3	130.656	-0.133163	0.320435	-0.41557	0.677725	0.999909	0.168947	3.96691e-05	ns	138.553	130.678	140.279	89.0417	131.846	153.536
ENST00000166244	ENSG00000070886	EPHA8	ENSG00000070886	26.6942	20.2384	3	3	23.4663	-0.401766	0.668601	-0.600906	0.547903	0.999909	0.261296	3.96691e-05	ns	35.9705	22.5306	21.5814	7.8798	25.1135	27.7218
ENST00000166345	ENSG00000071539	TRIP13	ENSG00000071539	270.878	343.804	3	3	307.341	0.347361	0.336395	1.0326	0.301793	0.999909	0.520292	3.96691e-05	ns	351.712	218.547	242.376	500.367	253.825	277.218
ENST00000166534	ENSG00000072682	P4HA2	ENSG00000072682	340.063	271.949	3	3	306.006	-0.326666	0.44227	-0.738612	0.460143	0.999909	0.337107	3.96691e-05	ns	166.53	367.249	486.411	148.14	235.887	431.821
ENST00000167106	ENSG00000071246	VASH1	ENSG00000071246	1597.04	1775.13	3	3	1686.08	0.152713	0.189509	0.805837	0.420337	0.999909	0.376403	3.96691e-05	ns	1584.03	1576.02	1631.05	2039.29	1615.33	1670.77
ENST00000167586	ENSG00000186847	KRT14	ENSG00000186847	31.1361	26.8838	3	3	29.0099	-0.212613	0.845739	-0.251393	0.80151	0.999909	0.0960911	3.96691e-05	ns	46.6284	16.898	29.8819	2.36394	48.4331	29.8543
ENST00000169298	ENSG00000073849	ST6GAL1	ENSG00000073849	384.78	440.106	3	3	412.443	0.197167	0.250665	0.786575	0.431531	0.999909	0.364988	3.96691e-05	ns	428.982	419.069	306.29	501.155	450.248	368.914
ENST00000169551	ENSG00000075336	TIMM21	ENSG00000075336	370.039	377.853	3	3	373.946	0.0306832	0.241254	0.127182	0.898796	0.999909	0.0463387	3.96691e-05	ns	420.988	294.025	395.105	372.715	408.991	351.854
ENST00000170168	ENSG00000079313	REXO1	ENSG00000079313	812.731	914.943	3	3	863.837	0.171457	0.244436	0.70144	0.483029	0.999909	0.316027	3.96691e-05	ns	751.384	889.959	796.851	1192.21	761.476	791.138
ENST00000170447	ENSG00000075975	MKRN2	ENSG00000075975	529.886	553.178	3	3	541.532	0.0613061	0.241031	0.254349	0.799226	0.999909	0.0973305	3.96691e-05	ns	423.653	648.882	517.123	587.833	490.609	581.092
ENST00000170564	ENSG00000076650	GPATCH1	ENSG00000076650	362.34	401.272	3	3	381.806	0.148753	0.238631	0.623359	0.533049	0.999909	0.273233	3.96691e-05	ns	337.057	417.943	332.021	461.756	395.537	346.523
ENST00000171111	ENSG00000079999	KEAP1	ENSG00000079999	727.989	780.784	3	3	754.386	0.102869	0.27848	0.369396	0.711832	0.999909	0.147622	3.96691e-05	ns	899.263	696.196	588.508	1041.71	610.795	689.847
ENST00000171757	ENSG00000078589	P2RY10	ENSG00000078589	143.331	117.071	3	3	130.201	-0.292912	0.491616	-0.595815	0.551299	0.999909	0.258613	3.96691e-05	ns	182.517	101.388	146.089	40.975	186.557	123.682
ENST00000171887	ENSG00000079308	TNS1	ENSG00000079308	625.885	546.951	3	3	586.418	-0.197082	0.341983	-0.576293	0.564417	0.999909	0.2484	3.96691e-05	ns	402.337	584.669	890.647	353.803	620.661	666.39
ENST00000172229	ENSG00000064300	NGFR	ENSG00000064300	736.767	561.992	3	3	649.379	-0.392962	0.346948	-1.13262	0.257372	0.999909	0.589439	3.96691e-05	ns	536.893	725.486	947.921	394.778	417.96	873.238
ENST00000173229	ENSG00000065320	NTN1	ENSG00000065320	1933.14	1773.67	3	3	1853.4	-0.124863	0.242225	-0.515484	0.606215	0.999909	0.217373	3.96691e-05	ns	1831.83	1633.47	2334.11	1780.05	1389.31	2151.64
ENST00000173527	ENSG00000066583	ISOC1	ENSG00000066583	255.452	281	3	3	268.226	0.138612	0.282503	0.490658	0.623668	0.999909	0.205046	3.96691e-05	ns	287.764	216.294	262.297	342.771	208.083	292.145
ENST00000173898	ENSG00000067445	TRO	ENSG00000067445	1507.92	1529.31	3	3	1518.62	0.020836	0.245923	0.0847257	0.932479	0.999909	0.0303607	3.96691e-05	ns	1373.54	1836.25	1313.97	1939.22	1314.87	1333.85
ENST00000174618	ENSG00000070444	MNT	ENSG00000070444	664.928	670.509	3	3	667.718	0.0112049	0.21514	0.052082	0.958463	0.999909	0.0184245	3.96691e-05	ns	556.877	707.461	730.447	732.821	659.228	619.476
ENST00000174653	ENSG00000070718	AP3M2	ENSG00000070718	510.777	561.246	3	3	536.011	0.135499	0.206603	0.65584	0.511927	0.999909	0.290792	3.96691e-05	ns	460.955	538.482	532.894	612.26	542.63	528.847
ENST00000175091	ENSG00000068697	LAPTM4A	ENSG00000068697	754.251	752.45	3	3	753.35	-0.00444048	0.242496	-0.0183116	0.98539	0.999909	0.00639172	3.96691e-05	ns	555.545	932.767	774.44	751.733	733.672	771.946
ENST00000175756	ENSG00000072135	PTPN18	ENSG00000072135	563.064	637.053	3	3	600.058	0.17643	0.208921	0.844482	0.3984	0.999909	0.39968	3.96691e-05	ns	476.942	603.821	608.429	619.352	635.012	656.794
ENST00000176183	ENSG00000069696	DRD4	ENSG00000069696	67.1151	46.0005	3	3	56.5578	-0.557236	0.532317	-1.04681	0.295186	0.999909	0.529904	3.96691e-05	ns	25.3126	82.2367	93.796	37.0351	41.2578	59.7085
ENST00000176763	ENSG00000072786	STK10	ENSG00000072786	694.959	686.15	3	3	690.554	-0.0180829	0.249913	-0.0723568	0.942318	0.999909	0.0258025	3.96691e-05	ns	799.345	633.11	652.422	520.855	846.682	690.913
ENST00000177648	ENSG00000073331	ALPK1	ENSG00000073331	33.5718	25.3532	3	3	29.4625	-0.40897	0.726987	-0.562555	0.573738	0.999909	0.241286	3.96691e-05	ns	35.9705	31.5429	33.2021	4.72788	45.7424	25.5894
ENST00000177742	ENSG00000074071	MRPS34	ENSG00000074071	722.447	797.838	3	3	760.142	0.144459	0.243507	0.593244	0.553018	0.999909	0.257261	3.96691e-05	ns	742.058	791.951	633.331	1010.98	645.774	736.761
ENST00000178638	ENSG00000074410	CA12	ENSG00000074410	153.89	150.467	3	3	152.179	-0.0260273	0.382187	-0.068101	0.945705	0.999909	0.0242442	3.96691e-05	ns	237.139	102.514	122.018	157.596	177.588	116.218
ENST00000178640	ENSG00000137764	MAP2K5	ENSG00000137764	476.195	525.298	3	3	500.746	0.141823	0.25246	0.561765	0.574276	0.999909	0.240879	3.96691e-05	ns	387.682	583.543	457.359	571.286	574.919	429.688
ENST00000179259	ENSG00000078237	TIGAR	ENSG00000078237	1479.58	1386.95	3	3	1433.27	-0.0933952	0.329407	-0.283526	0.776774	0.999909	0.109705	3.96691e-05	ns	1757.23	1206.51	1475	734.397	1933.74	1492.71
ENST00000180173	ENSG00000003987	MTMR7	ENSG00000003987	164.828	188.992	3	3	176.91	0.196829	0.266727	0.737944	0.460549	0.999909	0.336724	3.96691e-05	ns	153.208	164.473	176.801	196.995	208.98	161
ENST00000181796	ENSG00000065809	FAM107B	ENSG00000065809	727.309	823.485	3	3	775.397	0.180388	0.256358	0.703659	0.481645	0.999909	0.317273	3.96691e-05	ns	827.322	627.478	727.127	1079.53	725.599	665.324
ENST00000181839	ENSG00000065883	CDK13	ENSG00000065883	2076.55	2120.37	3	3	2098.46	0.0295563	0.221615	0.133368	0.893903	0.999909	0.0487098	3.96691e-05	ns	1577.37	2415.28	2236.99	2070.81	2011.77	2278.52
ENST00000182377	ENSG00000064763	FAR2	ENSG00000064763	78.2969	110.355	3	3	94.3261	0.503449	0.371001	1.357	0.174781	0.999909	0.757506	3.96691e-05	ns	101.25	63.0857	70.5545	130.017	121.083	79.9668
ENST00000182527	ENSG00000065308	TRAM2	ENSG00000065308	583.204	536.137	3	3	559.67	-0.122831	0.219842	-0.558725	0.57635	0.999909	0.239314	3.96691e-05	ns	562.206	512.572	674.833	491.7	591.063	525.648
ENST00000183605	ENSG00000066405	CLDN18	ENSG00000066405	187.358	192.557	3	3	189.958	0.0382974	0.27449	0.139522	0.889038	0.999909	0.0510799	3.96691e-05	ns	195.839	167.853	198.383	159.172	228.712	189.788
ENST00000184266	ENSG00000065518	NDUFB4	ENSG00000065518	281.707	293.216	3	3	287.462	0.0566136	0.240489	0.23541	0.81389	0.999909	0.0894341	3.96691e-05	ns	266.448	306.416	272.258	286.037	255.619	337.993
ENST00000184956	ENSG00000068097	HEATR6	ENSG00000068097	642.631	644.728	3	3	643.679	0.00567824	0.218303	0.0260108	0.979249	0.999909	0.009107	3.96691e-05	ns	632.814	672.539	622.54	774.584	578.506	581.092
ENST00000185150	ENSG00000068912	ERLEC1	ENSG00000068912	1060.7	929.809	3	3	995.256	-0.190419	0.214163	-0.889133	0.373932	0.999909	0.427208	3.96691e-05	ns	864.624	1258.33	1059.15	948.728	935.476	905.224
ENST00000185206	ENSG00000112782	CLIC5	ENSG00000112782	39.0344	29.7316	3	3	34.383	-0.390193	0.720617	-0.541471	0.588183	0.999909	0.230487	3.96691e-05	ns	62.6153	30.4163	24.0715	6.30384	46.6393	36.2516
ENST00000186436	ENSG00000075568	TMEM131	ENSG00000075568	1367.11	1777.53	3	3	1572.32	0.378502	0.206454	1.83335	0.0667508	0.999909	1.17554	3.96691e-05	ns	1209.67	1512.93	1378.72	1981.77	1504.12	1846.7
ENST00000187762	ENSG00000072954	TMEM38A	ENSG00000072954	372.506	335.631	3	3	354.068	-0.150526	0.409818	-0.367301	0.713395	0.999909	0.14667	3.96691e-05	ns	474.278	280.506	362.733	143.412	514.826	348.655
ENST00000188312	ENSG00000075089	ACTR6	ENSG00000075089	379.365	398.125	3	3	388.745	0.0730081	0.242288	0.301328	0.763164	0.999909	0.117382	3.96691e-05	ns	428.982	392.033	317.08	456.24	393.743	344.39
ENST00000190165	ENSG00000064218	DMRT3	ENSG00000064218	42.2049	21.6179	3	3	31.9114	-0.982954	0.890116	-1.1043	0.269463	0.999909	0.5695	3.96691e-05	ns	21.3159	24.7837	80.5152	1.57596	20.6289	42.649
ENST00000192788	ENSG00000065060	UHRF1BP1	ENSG00000065060	1786.67	1613.29	3	3	1699.98	-0.147693	0.189007	-0.781415	0.434559	0.999909	0.361952	3.96691e-05	ns	1666.63	1663.89	2029.48	1642.15	1682.6	1515.1
ENST00000193322	ENSG00000081087	OSTM1	ENSG00000081087	379.138	361.426	3	3	370.282	-0.0708567	0.216376	-0.32747	0.743312	0.999909	0.128829	3.96691e-05	ns	359.705	359.363	418.347	364.047	341.722	378.51
ENST00000193391	ENSG00000081148	IMPG2	ENSG00000081148	343.301	271.503	3	3	307.402	-0.338748	0.455692	-0.743371	0.457257	0.999909	0.33984	3.96691e-05	ns	440.972	260.229	328.701	92.9816	442.176	279.351
ENST00000194097	ENSG00000249437	NAIP	ENSG00000249437	1443.36	1378.07	3	3	1410.71	-0.0670746	0.202972	-0.330462	0.741051	0.999909	0.130152	3.96691e-05	ns	1428.16	1529.83	1372.08	1137.84	1472.72	1523.63
ENST00000194118	ENSG00000081791	DELE1	ENSG00000081791	514.426	635.956	3	3	575.191	0.307016	0.279345	1.09906	0.271744	0.999909	0.565841	3.96691e-05	ns	499.59	553.127	490.562	889.629	474.465	543.774
ENST00000194130	ENSG00000081800	SLC13A1	ENSG00000081800	224.67	180.394	3	3	202.532	-0.317981	0.46876	-0.678346	0.497552	0.999909	0.303161	3.96691e-05	ns	266.448	157.714	249.846	62.2504	287.011	191.92
ENST00000194152	ENSG00000081818	PCDHB4	ENSG00000081818	130.564	115.733	3	3	123.149	-0.179939	0.375722	-0.478916	0.631999	0.999909	0.199284	3.96691e-05	ns	94.5891	138.563	158.54	75.6461	154.268	117.285
ENST00000194155	ENSG00000112852	PCDHB2	ENSG00000112852	1472.59	1294.84	3	3	1383.71	-0.185908	0.205313	-0.905489	0.365207	0.999909	0.437461	3.96691e-05	ns	1274.95	1666.14	1476.66	1184.33	1460.17	1240.02
ENST00000194214	ENSG00000081870	HSPB11	ENSG00000081870	153.948	181.244	3	3	167.596	0.240115	0.339841	0.70655	0.479846	0.999909	0.318898	3.96691e-05	ns	174.524	148.702	138.619	260.821	133.639	149.271
ENST00000194530	ENSG00000082146	STRADB	ENSG00000082146	353.788	430.786	3	3	392.287	0.286342	0.260289	1.10009	0.271292	0.999909	0.566562	3.96691e-05	ns	369.031	366.123	326.211	561.042	367.733	363.582
ENST00000196061	ENSG00000083444	PLOD1	ENSG00000083444	1135.3	858.174	3	3	996.735	-0.40349	0.204024	-1.97766	0.0479676	0.999909	1.31905	3.96691e-05	ns	1135.07	1185.11	1085.71	952.668	716.63	905.224
ENST00000196371	ENSG00000083720	OXCT1	ENSG00000083720	450.258	451.87	3	3	451.064	0.00708066	0.332443	0.0212989	0.983007	0.999909	0.00744329	3.96691e-05	ns	534.229	396.539	420.007	687.907	292.392	375.311
ENST00000196482	ENSG00000083812	ZNF324	ENSG00000083812	467.112	512.315	3	3	489.714	0.13152	0.223975	0.587209	0.557064	0.999909	0.254095	3.96691e-05	ns	389.014	484.408	527.914	554.738	478.949	503.258
ENST00000196489	ENSG00000083817	ZNF416	ENSG00000083817	174.916	164.721	3	3	169.819	-0.0841187	0.27017	-0.311354	0.755531	0.999909	0.121747	3.96691e-05	ns	177.188	191.51	156.05	183.599	145.299	165.265
ENST00000196551	ENSG00000083845	RPS5	ENSG00000083845	5076.53	6373.06	3	3	5724.79	0.328178	0.21958	1.49457	0.135025	0.999909	0.869584	3.96691e-05	ns	4308.47	6478.68	4442.45	6734.08	6100.78	6284.32
ENST00000197268	ENSG00000084444	FAM234B	ENSG00000084444	868.217	880.046	3	3	874.131	0.0188619	0.196021	0.0962237	0.923343	0.999909	0.034637	3.96691e-05	ns	860.628	807.723	936.3	802.164	966.868	871.105
ENST00000198536	ENSG00000085514	PILRA	ENSG00000085514	41.5934	48.8787	3	3	45.2361	0.232567	0.425614	0.546427	0.584773	0.999909	0.233013	3.96691e-05	ns	41.2995	42.8082	40.6726	52.7947	39.464	54.3774
ENST00000198767	ENSG00000085721	RRN3	ENSG00000085721	858.924	893.839	3	3	876.382	0.0574865	0.194889	0.29497	0.768017	0.999909	0.114629	3.96691e-05	ns	783.358	941.78	851.635	914.845	943.548	823.125
ENST00000198801	ENSG00000166391	MOGAT2	ENSG00000166391	32.093	11.7224	3	3	21.9077	-1.45821	0.989086	-1.47431	0.140399	0.999909	0.852635	3.96691e-05	ns	50.6252	31.5429	14.1109	0	17.0413	18.1258
ENST00000199280	ENSG00000167580	AQP2	ENSG00000167580	17.9216	26.6245	3	3	22.273	0.575237	0.909261	0.632642	0.526968	0.999909	0.278216	3.96691e-05	ns	30.6415	9.01225	14.1109	2.36394	41.2578	36.2516
ENST00000199320	ENSG00000086189	DIMT1	ENSG00000086189	539.035	615.618	3	3	577.327	0.191013	0.194572	0.98171	0.326243	0.999909	0.486459	3.96691e-05	ns	514.245	535.102	567.756	643.78	591.063	612.013
ENST00000199389	ENSG00000086232	EIF2AK1	ENSG00000086232	1913.24	2035.39	3	3	1974.32	0.0892841	0.224477	0.397742	0.69082	0.999909	0.160635	3.96691e-05	ns	1707.93	2044.65	1987.15	2528.63	1653	1924.53
ENST00000199448	ENSG00000086289	EPDR1	ENSG00000086289	37.2766	48.8305	3	3	43.0536	0.402845	0.505058	0.79762	0.425091	0.999909	0.371518	3.96691e-05	ns	59.9508	23.6571	28.2218	46.4908	52.0207	47.9801
ENST00000199706	ENSG00000086504	MRPL28	ENSG00000086504	562.908	602.557	3	3	582.732	0.0973899	0.214223	0.454618	0.649384	0.999909	0.187499	3.96691e-05	ns	516.91	570.025	601.789	668.207	515.723	623.741
ENST00000199814	ENSG00000086589	RBM22	ENSG00000086589	1122.56	1090.52	3	3	1106.54	-0.0422502	0.218455	-0.193405	0.846642	0.999909	0.0723002	3.96691e-05	ns	900.595	1315.79	1151.28	1176.45	1005.44	1089.68
ENST00000200135	ENSG00000086827	ZW10	ENSG00000086827	354.229	387.935	3	3	371.082	0.132924	0.248069	0.535833	0.592074	0.999909	0.227624	3.96691e-05	ns	375.692	330.074	356.923	483.82	351.588	328.397
ENST00000200181	ENSG00000132470	ITGB4	ENSG00000132470	41.1922	32.7051	3	3	36.9486	-0.333471	0.663377	-0.502686	0.615185	0.999909	0.210994	3.96691e-05	ns	54.6219	34.9225	34.0322	7.8798	52.9176	37.3178
ENST00000200453	ENSG00000087074	PPP1R15A	ENSG00000087074	1136.55	1126.01	3	3	1131.28	-0.0132941	0.222564	-0.0597315	0.95237	0.999909	0.0211945	3.96691e-05	ns	993.852	1310.16	1105.63	1337.99	969.559	1070.49
ENST00000200457	ENSG00000087077	TRIP6	ENSG00000087077	194.402	222.799	3	3	208.601	0.201632	0.337609	0.597235	0.55035	0.999909	0.259361	3.96691e-05	ns	222.484	200.522	160.2	324.648	178.485	165.265
ENST00000200557	ENSG00000073670	ADAM11	ENSG00000073670	190.743	195.995	3	3	193.369	0.0336351	0.299948	0.112136	0.910715	0.999909	0.0406174	3.96691e-05	ns	139.885	214.041	218.304	162.324	196.423	229.238
ENST00000200652	ENSG00000197208	SLC22A4	ENSG00000197208	25.1214	21.6411	3	3	23.3812	-0.227284	0.651109	-0.349072	0.727035	0.999909	0.138444	3.96691e-05	ns	17.3191	28.1633	29.8819	10.2437	32.2887	22.3907
ENST00000201031	ENSG00000087510	TFAP2C	ENSG00000087510	30.7805	17.9354	3	3	24.358	-0.798936	0.760744	-1.0502	0.293624	0.999909	0.532208	3.96691e-05	ns	23.9803	16.898	51.4633	4.72788	22.4227	26.6556
ENST00000201647	ENSG00000131037	EPS8L1	ENSG00000131037	100.543	105.455	3	3	102.999	0.0718668	0.323534	0.222131	0.824212	0.999909	0.083961	3.96691e-05	ns	117.237	85.6163	98.7763	118.985	89.6909	107.689
ENST00000202017	ENSG00000088356	PDRG1	ENSG00000088356	192.469	231.64	3	3	212.055	0.262975	0.259721	1.01253	0.311284	0.999909	0.506843	3.96691e-05	ns	169.195	194.89	213.324	216.695	211.671	266.556
ENST00000202556	ENSG00000088808	PPP1R13B	ENSG00000088808	138.982	170.42	3	3	154.701	0.296589	0.283283	1.04697	0.295114	0.999909	0.53001	3.96691e-05	ns	142.55	137.437	136.959	177.296	196.423	137.543
ENST00000202677	ENSG00000188559	RALGAPA2	ENSG00000188559	972.986	1169.71	3	3	1071.35	0.265852	0.246488	1.07856	0.280783	0.999909	0.55163	3.96691e-05	ns	985.858	907.984	1025.12	1506.62	869.105	1133.4
ENST00000202773	ENSG00000089009	RPL6	ENSG00000089009	20242.5	24901.7	3	3	22572.1	0.298868	0.20921	1.42855	0.153133	0.999909	0.814931	3.96691e-05	ns	17613.6	25370.6	17743.2	25562.9	24547.5	24594.6
ENST00000202816	ENSG00000089048	ESF1	ENSG00000089048	1323.31	1453.64	3	3	1388.47	0.135259	0.179914	0.751797	0.452173	0.999909	0.344695	3.96691e-05	ns	1245.65	1340.57	1383.7	1553.9	1368.68	1438.34
ENST00000202831	ENSG00000089060	SLC8B1	ENSG00000089060	84.0822	91.3938	3	3	87.738	0.116351	0.336969	0.345287	0.729879	0.999909	0.136749	3.96691e-05	ns	69.2765	99.1347	83.8354	85.8898	87.0002	101.291
ENST00000202967	ENSG00000089163	SIRT4	ENSG00000089163	35.6681	37.0827	3	3	36.3754	0.0630688	0.562407	0.112141	0.910712	0.999909	0.0406191	3.96691e-05	ns	33.306	52.9469	20.7513	27.5793	53.8145	29.8543
ENST00000203001	ENSG00000089195	TRMT6	ENSG00000089195	349.938	358.568	3	3	354.253	0.0349233	0.260182	0.134226	0.893224	0.999909	0.0490398	3.96691e-05	ns	358.373	283.886	407.556	433.389	313.918	328.397
ENST00000203166	ENSG00000249115	HAUS5	ENSG00000249115	876.026	942.013	3	3	909.02	0.105777	0.194593	0.543581	0.58673	0.999909	0.231562	3.96691e-05	ns	943.227	841.518	843.334	996.007	991.981	838.052
ENST00000203407	ENSG00000010256	UQCRC1	ENSG00000010256	1549.71	1815.71	3	3	1682.71	0.228988	0.238851	0.958705	0.337708	0.999909	0.471459	3.96691e-05	ns	1528.08	1719.09	1401.96	2325.33	1412.63	1709.16
ENST00000203556	ENSG00000089639	GMIP	ENSG00000089639	483.689	526.188	3	3	504.938	0.118644	0.253181	0.468614	0.639346	0.999909	0.194264	3.96691e-05	ns	377.024	501.306	572.737	501.155	454.733	622.675
ENST00000203629	ENSG00000089692	LAG3	ENSG00000089692	52.8422	59.1978	3	3	56.02	0.173045	0.486631	0.355598	0.722142	0.999909	0.141377	3.96691e-05	ns	55.9541	58.5796	43.9928	77.222	72.6496	27.7218
ENST00000203630	ENSG00000089693	MLF2	ENSG00000089693	1311.09	1413.81	3	3	1362.45	0.108989	0.222335	0.490202	0.623991	0.999909	0.204822	3.96691e-05	ns	1230.99	1380	1322.27	1748.53	1146.25	1346.64
ENST00000203664	ENSG00000089723	OTUB2	ENSG00000089723	103.935	100.621	3	3	102.278	-0.050088	0.315156	-0.15893	0.873724	0.999909	0.0586259	3.96691e-05	ns	90.5924	118.286	102.927	93.7696	95.0724	113.02
ENST00000204517	ENSG00000090447	TFAP4	ENSG00000090447	706.033	809.764	3	3	757.899	0.198185	0.21885	0.905574	0.365161	0.999909	0.437515	3.96691e-05	ns	695.43	674.792	747.878	972.367	771.342	685.582
ENST00000204549	ENSG00000090470	PDCD7	ENSG00000090470	1031.92	1038.84	3	3	1035.38	0.00938525	0.180371	0.0520331	0.958502	0.999909	0.0184068	3.96691e-05	ns	999.181	1062.32	1034.25	981.823	1095.13	1039.57
ENST00000204566	ENSG00000090487	SPG21	ENSG00000090487	568.924	645.893	3	3	607.408	0.184009	0.210295	0.875005	0.381571	0.999909	0.418425	3.96691e-05	ns	566.202	602.694	537.875	741.489	576.713	619.476
ENST00000204604	ENSG00000090539	CHRD	ENSG00000090539	93.0947	96.2615	3	3	94.6781	0.0433065	0.431629	0.100333	0.92008	0.999909	0.0361743	3.96691e-05	ns	46.6284	139.69	92.966	78.798	107.629	102.358
ENST00000204679	ENSG00000090581	GNPTG	ENSG00000090581	220.328	212.849	3	3	216.588	-0.0466072	0.30485	-0.152885	0.878489	0.999909	0.0562638	3.96691e-05	ns	210.494	254.596	195.893	288.401	178.485	171.662
ENST00000204726	ENSG00000090615	GOLGA3	ENSG00000090615	3798.66	3069.44	3	3	3434.05	-0.307871	0.262555	-1.1726	0.240958	0.999909	0.618059	3.96691e-05	ns	2629.84	4579.35	4186.79	2412.79	3471.04	3324.49
ENST00000205061	ENSG00000090863	GLG1	ENSG00000090863	4924.62	4453.48	3	3	4689.05	-0.145165	0.185594	-0.782165	0.434118	0.999909	0.362393	3.96691e-05	ns	4271.16	5576.33	4926.37	4425.3	4619.08	4316.08
ENST00000205143	ENSG00000090932	DLL3	ENSG00000090932	302.733	253	3	3	277.866	-0.254981	0.28165	-0.905309	0.365302	0.999909	0.437349	3.96691e-05	ns	405.001	246.71	256.486	269.489	259.207	230.304
ENST00000205194	ENSG00000090971	NAT14	ENSG00000090971	254.796	209.257	3	3	232.026	-0.284447	0.250086	-1.1374	0.255371	0.999909	0.592828	3.96691e-05	ns	230.478	278.253	255.656	232.454	182.073	213.245
ENST00000205214	ENSG00000157426	AASDH	ENSG00000157426	395.982	362.109	3	3	379.046	-0.128753	0.231092	-0.557152	0.577424	0.999909	0.238506	3.96691e-05	ns	349.047	472.016	366.884	378.23	355.176	352.92
ENST00000205386	ENSG00000091128	LAMB4	ENSG00000091128	25.3967	20.8012	3	3	23.0989	-0.274816	0.695664	-0.395041	0.692813	0.999909	0.159384	3.96691e-05	ns	42.6317	20.2776	13.2809	11.8197	31.3918	19.192
ENST00000205402	ENSG00000091140	DLD	ENSG00000091140	935.053	1115.66	3	3	1025.36	0.255644	0.220037	1.16182	0.245307	0.999909	0.61029	3.96691e-05	ns	1024.49	846.025	934.64	1352.17	1034.14	960.668
ENST00000205557	ENSG00000091262	ABCC6	ENSG00000091262	392.644	322.915	3	3	357.779	-0.284033	0.300088	-0.946499	0.343894	0.999909	0.463575	3.96691e-05	ns	343.718	410.057	424.157	208.815	425.135	334.794
ENST00000205636	ENSG00000091317	CMTM6	ENSG00000091317	823.119	815.09	3	3	819.104	-0.0149284	0.237369	-0.0628912	0.949853	0.999909	0.0223436	3.96691e-05	ns	744.723	743.51	981.123	967.639	667.3	810.33
ENST00000205890	ENSG00000091536	MYO15A	ENSG00000091536	156.771	103.858	3	3	130.315	-0.599611	0.401822	-1.49223	0.135638	0.999909	0.867618	3.96691e-05	ns	114.573	168.98	186.762	55.9466	142.609	113.02
ENST00000206020	ENSG00000091640	SPAG7	ENSG00000091640	1310.75	1281.18	3	3	1295.96	-0.0321201	0.220687	-0.145546	0.88428	0.999909	0.0534103	3.96691e-05	ns	1377.54	1327.05	1227.65	1598.02	1106.79	1138.73
ENST00000206249	ENSG00000091831	ESR1	ENSG00000091831	32.4289	20.8452	3	3	26.637	-0.634006	0.813931	-0.778943	0.436013	0.999909	0.3605	3.96691e-05	ns	50.6252	25.9102	20.7513	3.15192	41.2578	18.1258
ENST00000206262	ENSG00000091844	RGS17	ENSG00000091844	309.458	252.574	3	3	281.016	-0.292639	0.26948	-1.08594	0.277505	0.999909	0.556729	3.96691e-05	ns	349.047	280.506	298.819	198.571	313.918	245.232
ENST00000206380	ENSG00000091947	TMEM101	ENSG00000091947	292.442	365.825	3	3	329.134	0.320724	0.311141	1.0308	0.302635	0.999909	0.519081	3.96691e-05	ns	193.175	372.882	311.27	295.493	456.527	345.457
ENST00000206423	ENSG00000091986	CCDC80	ENSG00000091986	663.948	475.323	3	3	569.635	-0.482521	0.376784	-1.28063	0.200323	0.999909	0.698268	3.96691e-05	ns	824.657	479.902	687.284	227.726	701.383	496.86
ENST00000206474	ENSG00000092036	HAUS4	ENSG00000092036	655.487	689.796	3	3	672.641	0.0735794	0.252323	0.291607	0.770587	0.999909	0.113178	3.96691e-05	ns	526.235	855.037	585.188	754.885	610.795	703.708
ENST00000206542	ENSG00000092094	OSGEP	ENSG00000092094	224.225	263.414	3	3	243.82	0.236109	0.284731	0.829235	0.406972	0.999909	0.390436	3.96691e-05	ns	245.132	224.18	203.363	346.711	226.021	217.51
ENST00000206595	ENSG00000092140	G2E3	ENSG00000092140	908.788	787.127	3	3	847.957	-0.20743	0.221399	-0.936907	0.348806	0.999909	0.457416	3.96691e-05	ns	760.71	1060.07	905.588	893.569	719.321	748.489
ENST00000206765	ENSG00000092295	TGM1	ENSG00000092295	51.1904	41.5917	3	3	46.3911	-0.309687	0.508298	-0.609263	0.54235	0.999909	0.26572	3.96691e-05	ns	37.3027	66.4653	49.8032	23.6394	40.3609	60.7748
ENST00000207457	ENSG00000092850	TEKT2	ENSG00000092850	411.932	310.427	3	3	361.179	-0.410722	0.252853	-1.62435	0.104302	0.999909	0.981708	3.96691e-05	ns	323.735	431.461	480.601	329.376	268.176	333.728
ENST00000207870	ENSG00000093217	XYLB	ENSG00000093217	105.918	168.493	3	3	137.205	0.676914	0.364332	1.85796	0.0631746	0.999909	1.19946	3.96691e-05	ns	142.55	82.2367	92.966	230.878	138.124	136.477
ENST00000209728	ENSG00000094804	CDC6	ENSG00000094804	616.396	687.959	3	3	652.178	0.159496	0.312523	0.51035	0.609806	0.999909	0.214808	3.96691e-05	ns	782.025	408.931	658.232	935.332	545.321	583.225
ENST00000209873	ENSG00000094914	AAAS	ENSG00000094914	609.145	714.174	3	3	661.66	0.229835	0.244229	0.941065	0.346672	0.999909	0.460082	3.96691e-05	ns	603.505	591.429	632.501	908.541	551.599	682.383
ENST00000209875	ENSG00000094916	CBX5	ENSG00000094916	14020.5	16044.9	3	3	15032.7	0.19463	0.224655	0.866349	0.386299	0.999909	0.413076	3.96691e-05	ns	14642.7	13254.8	14164	20837.3	13528.1	13769.2
ENST00000209884	ENSG00000076321	KLHL20	ENSG00000076321	330.442	354.664	3	3	342.553	0.101482	0.240089	0.422685	0.672525	0.999909	0.172291	3.96691e-05	ns	314.409	323.314	353.603	412.114	291.495	360.384
ENST00000210060	ENSG00000095059	DHPS	ENSG00000095059	748.649	784.869	3	3	766.759	0.0681934	0.232872	0.292836	0.769648	0.999909	0.113708	3.96691e-05	ns	619.492	950.792	675.663	809.255	783.002	762.35
ENST00000210187	ENSG00000167964	RAB26	ENSG00000167964	26.3746	31.6649	3	3	29.0198	0.25904	0.516327	0.501697	0.61588	0.999909	0.210504	3.96691e-05	ns	21.3159	30.4163	27.3918	28.3673	36.7733	29.8543
ENST00000210313	ENSG00000095261	PSMD5	ENSG00000095261	570.274	456.411	3	3	513.342	-0.322496	0.273364	-1.17973	0.238106	0.999909	0.623229	3.96691e-05	ns	464.952	706.335	539.535	337.255	537.249	494.728
ENST00000210444	ENSG00000095380	NANS	ENSG00000095380	296.362	315.071	3	3	305.717	0.0907989	0.284792	0.318826	0.749859	0.999909	0.125021	3.96691e-05	ns	333.06	277.127	278.898	418.417	236.784	290.013
ENST00000210633	ENSG00000095539	SEMA4G	ENSG00000095539	183.086	179.536	3	3	181.311	-0.0281507	0.297436	-0.0946443	0.924597	0.999909	0.0340473	3.96691e-05	ns	161.201	212.914	175.141	157.596	229.609	151.404
ENST00000211287	ENSG00000156711	MAPK13	ENSG00000156711	809.162	675.127	3	3	742.145	-0.261516	0.404176	-0.647033	0.51761	0.999909	0.285997	3.96691e-05	ns	931.236	705.208	791.041	257.669	1073.6	694.112
ENST00000211314	ENSG00000096092	TMEM14A	ENSG00000096092	178.151	185.953	3	3	182.052	0.0660601	0.264096	0.250136	0.802482	0.999909	0.0955648	3.96691e-05	ns	190.51	190.384	153.56	200.147	189.248	168.463
ENST00000211413	ENSG00000204314	PRRT1	ENSG00000204314	36.2621	32.3075	3	3	34.2848	-0.170192	0.54528	-0.312118	0.754951	0.999909	0.122081	3.96691e-05	ns	30.6415	38.302	39.8426	21.2755	51.1238	24.5232
ENST00000211936	ENSG00000096654	ZNF184	ENSG00000096654	524.134	473.404	3	3	498.769	-0.148181	0.220739	-0.671294	0.502034	0.999909	0.299267	3.96691e-05	ns	488.932	533.976	549.495	484.608	398.228	537.377
ENST00000211998	ENSG00000035403	VCL	ENSG00000035403	1624.43	1680.01	3	3	1652.22	0.0491607	0.268003	0.183434	0.854458	0.999909	0.0683093	3.96691e-05	ns	1626.67	1779.92	1466.7	2363.15	1380.34	1296.53
ENST00000212015	ENSG00000096717	SIRT1	ENSG00000096717	858.213	792.239	3	3	825.226	-0.115511	0.230622	-0.500869	0.616463	0.999909	0.210093	3.96691e-05	ns	715.413	971.07	888.157	947.152	696.001	733.562
ENST00000212355	ENSG00000069702	TGFBR3	ENSG00000069702	220.488	142.06	3	3	181.274	-0.639712	0.320926	-1.99333	0.0462252	0.999909	1.33512	3.96691e-05	ns	159.869	234.318	267.277	106.377	164.134	155.669
ENST00000214869	ENSG00000099203	TMED1	ENSG00000099203	351.497	281.143	3	3	316.32	-0.318565	0.254168	-1.25336	0.210073	0.999909	0.677629	3.96691e-05	ns	389.014	364.996	300.479	338.043	265.485	239.9
ENST00000215057	ENSG00000099326	MZF1	ENSG00000099326	493.174	494.2	3	3	493.687	0.0045647	0.26246	0.017392	0.986124	0.999909	0.00606851	3.96691e-05	ns	450.297	611.706	417.517	612.26	450.248	420.092
ENST00000215061	ENSG00000099330	OCEL1	ENSG00000099330	86.7255	67.0215	3	3	76.8735	-0.379042	0.364881	-1.03881	0.298893	0.999909	0.524484	3.96691e-05	ns	79.9345	69.8449	110.397	61.4624	68.1651	71.437
ENST00000215071	ENSG00000099341	PSMD8	ENSG00000099341	1445.62	1591.39	3	3	1518.51	0.13898	0.209335	0.66391	0.506748	0.999909	0.295208	3.96691e-05	ns	1438.82	1499.41	1398.64	1920.31	1340.88	1512.97
ENST00000215095	ENSG00000099365	STX1B	ENSG00000099365	793.724	884.884	3	3	839.304	0.156021	0.19461	0.801714	0.422719	0.999909	0.373949	3.96691e-05	ns	718.078	862.923	800.171	825.015	892.424	937.211
ENST00000215368	ENSG00000099617	EFNA2	ENSG00000099617	319.595	302.538	3	3	311.066	-0.0793958	0.251509	-0.315678	0.752247	0.999909	0.12364	3.96691e-05	ns	263.784	360.49	334.512	345.923	300.465	261.225
ENST00000215375	ENSG00000099624	ATP5F1D	ENSG00000099624	380.97	510.921	3	3	445.946	0.426202	0.25241	1.68853	0.0913095	0.999909	1.03948	3.96691e-05	ns	418.324	390.906	333.681	639.052	478.949	414.761
ENST00000215531	ENSG00000095932	SMIM24	ENSG00000095932	31.7838	16.0812	3	3	23.9325	-0.995999	0.777863	-1.28043	0.200394	0.999909	0.698116	3.96691e-05	ns	34.6383	22.5306	38.1825	2.36394	22.4227	23.4569
ENST00000215555	ENSG00000099785	MARCH2	ENSG00000099785	109.25	134.33	3	3	121.79	0.293629	0.295194	0.994698	0.319883	0.999909	0.495009	3.96691e-05	ns	93.2569	118.286	116.207	126.865	130.052	146.073
ENST00000215565	ENSG00000099795	NDUFB7	ENSG00000099795	943.431	1047.83	3	3	995.631	0.152089	0.209318	0.726592	0.467476	0.999909	0.330241	3.96691e-05	ns	1007.17	963.184	859.935	1160.69	871.796	1111.01
ENST00000215567	ENSG00000099797	TECR	ENSG00000099797	989.507	913.217	3	3	951.362	-0.116532	0.222584	-0.523542	0.600597	0.999909	0.221417	3.96691e-05	ns	835.315	1053.31	1079.9	1014.92	753.404	971.33
ENST00000215570	ENSG00000099800	TIMM13	ENSG00000099800	480.86	559.757	3	3	520.309	0.220444	0.22878	0.963565	0.335264	0.999909	0.474613	3.96691e-05	ns	515.577	447.233	479.771	676.875	490.609	511.788
ENST00000215574	ENSG00000099804	CDC34	ENSG00000099804	1427.79	1481.05	3	3	1454.42	0.0524159	0.254945	0.205597	0.837106	0.999909	0.0772196	3.96691e-05	ns	1012.5	1868.91	1401.96	1546.8	1341.78	1554.55
ENST00000215631	ENSG00000099860	GADD45B	ENSG00000099860	179.056	129.139	3	3	154.097	-0.473434	0.300056	-1.57782	0.114607	0.999909	0.940787	3.96691e-05	ns	178.52	161.094	197.553	143.412	96.8662	147.139
ENST00000215659	ENSG00000188130	MAPK12	ENSG00000188130	613.883	588.868	3	3	601.376	-0.0601432	0.243428	-0.247068	0.804856	0.999909	0.094282	3.96691e-05	ns	591.515	586.923	663.213	723.366	449.351	593.887
ENST00000215727	ENSG00000099937	SERPIND1	ENSG00000099937	32.0302	32.3524	3	3	32.1913	0.00554212	0.702593	0.0078881	0.993706	0.999909	0.00274197	3.96691e-05	ns	35.9705	20.2776	39.8426	7.09182	43.0516	46.9139
ENST00000215730	ENSG00000099940	SNAP29	ENSG00000099940	1208.22	1213.13	3	3	1210.68	0.00612548	0.246184	0.0248818	0.980149	0.999909	0.00870778	3.96691e-05	ns	1429.49	1020.64	1174.53	958.972	1513.98	1166.45
ENST00000215739	ENSG00000099949	LZTR1	ENSG00000099949	677.334	783.808	3	3	730.571	0.211059	0.237536	0.888535	0.374253	0.999909	0.426835	3.96691e-05	ns	615.495	764.914	651.592	971.579	643.084	736.761
ENST00000215742	ENSG00000184436	THAP7	ENSG00000184436	214.482	199.6	3	3	207.041	-0.100559	0.256132	-0.392607	0.69461	0.999909	0.158259	3.96691e-05	ns	222.484	227.559	193.402	228.514	184.763	185.523
ENST00000215743	ENSG00000099953	MMP11	ENSG00000099953	92.0011	90.0057	3	3	91.0034	-0.0228457	0.36716	-0.0622228	0.950385	0.999909	0.0221003	3.96691e-05	ns	105.247	96.8816	73.8747	118.197	82.5156	69.3046
ENST00000215754	ENSG00000240972	MIF	ENSG00000240972	1576.23	1968.52	3	3	1772.37	0.320408	0.240411	1.33275	0.182614	0.999909	0.738467	3.96691e-05	ns	1556.06	1363.1	1809.52	2396.25	1483.49	2025.83
ENST00000215770	ENSG00000099974	DDTL	ENSG00000099974	67.7112	62.9435	3	3	65.3273	-0.102392	0.374517	-0.273397	0.784548	0.999909	0.105381	3.96691e-05	ns	62.6153	76.6041	63.9141	75.6461	55.6084	57.5761
ENST00000215793	ENSG00000099995	SF3A1	ENSG00000099995	3315.72	3761.35	3	3	3538.54	0.181752	0.227795	0.797873	0.424944	0.999909	0.371668	3.96691e-05	ns	2792.38	3433.67	3721.13	4575.8	3012.72	3695.53
ENST00000215794	ENSG00000184979	USP18	ENSG00000184979	87.389	87.8554	3	3	87.6222	0.00866763	0.545476	0.01589	0.987322	0.999909	0.00554113	3.96691e-05	ns	121.234	68.7184	72.2146	26.7913	140.815	95.9602
ENST00000215829	ENSG00000100028	SNRPD3	ENSG00000100028	1953.65	2081.52	3	3	2017.59	0.091847	0.183251	0.501208	0.616225	0.999909	0.210261	3.96691e-05	ns	2106.27	1862.16	1892.52	2284.35	1907.73	2052.48
ENST00000215832	ENSG00000100030	MAPK1	ENSG00000100030	2348.42	2269.03	3	3	2308.73	-0.0498779	0.168443	-0.296112	0.767145	0.999909	0.115123	3.96691e-05	ns	2290.12	2269.96	2485.18	2233.92	2275.46	2297.71
ENST00000215838	ENSG00000185339	TCN2	ENSG00000185339	206.7	246.789	3	3	226.745	0.259624	0.317932	0.816603	0.414155	0.999909	0.382837	3.96691e-05	ns	211.826	229.812	178.461	346.711	213.464	180.192
ENST00000215882	ENSG00000100075	SLC25A1	ENSG00000100075	787.417	757.97	3	3	772.694	-0.0545622	0.254952	-0.21401	0.830539	0.999909	0.0806398	3.96691e-05	ns	831.318	710.841	820.093	970.791	552.496	750.622
ENST00000215885	ENSG00000100078	PLA2G3	ENSG00000100078	366.367	282.003	3	3	324.185	-0.375235	0.269109	-1.39436	0.163209	0.999909	0.787256	3.96691e-05	ns	412.995	326.694	359.413	362.471	228.712	254.828
ENST00000215904	ENSG00000241360	PDXP	ENSG00000241360	354.415	396.621	3	3	375.518	0.163414	0.222336	0.734985	0.462349	0.999909	0.33503	3.96691e-05	ns	359.705	358.237	345.302	452.301	351.588	385.973
ENST00000215906	ENSG00000128203	ASPHD2	ENSG00000128203	182.981	200.813	3	3	191.897	0.136577	0.264178	0.51699	0.605163	0.999909	0.218128	3.96691e-05	ns	174.524	208.408	166.011	215.907	211.671	174.861
ENST00000215912	ENSG00000100100	PIK3IP1	ENSG00000100100	211.818	197.671	3	3	204.745	-0.0998449	0.431411	-0.231438	0.816975	0.999909	0.0877913	3.96691e-05	ns	103.915	379.641	151.9	197.783	210.774	184.457
ENST00000215917	ENSG00000100104	SRRD	ENSG00000100104	586.177	571.462	3	3	578.82	-0.0374726	0.223856	-0.167396	0.867058	0.999909	0.0619518	3.96691e-05	ns	586.186	553.127	619.22	473.576	673.579	567.231
ENST00000215941	ENSG00000100124	ANKRD54	ENSG00000100124	350.843	311.076	3	3	330.959	-0.170899	0.239971	-0.712165	0.476362	0.999909	0.322063	3.96691e-05	ns	391.679	337.959	322.891	364.835	276.248	292.145
ENST00000215956	ENSG00000100138	SNU13	ENSG00000100138	593.499	580.303	3	3	586.901	-0.0319613	0.208154	-0.153546	0.877968	0.999909	0.0565214	3.96691e-05	ns	610.166	580.163	590.168	650.084	502.269	588.556
ENST00000215957	ENSG00000100139	MICALL1	ENSG00000100139	1131.03	1082.32	3	3	1106.67	-0.0635252	0.201177	-0.315767	0.752179	0.999909	0.123679	3.96691e-05	ns	1225.66	1079.22	1088.2	920.361	1168.67	1157.92
ENST00000215980	ENSG00000100162	CENPM	ENSG00000100162	97.4851	155.868	3	3	126.677	0.67614	0.373966	1.80803	0.0706022	0.999909	1.15118	3.96691e-05	ns	83.9312	104.767	103.757	216.695	94.1754	156.735
ENST00000216024	ENSG00000100206	DMC1	ENSG00000100206	552.238	483.987	3	3	518.112	-0.190287	0.411077	-0.462898	0.643438	0.999909	0.191494	3.96691e-05	ns	710.084	446.106	500.522	193.843	756.991	501.125
ENST00000216027	ENSG00000100209	HSCB	ENSG00000100209	198.973	199.477	3	3	199.225	0.00602248	0.319254	0.0188642	0.984949	0.999909	0.00658607	3.96691e-05	ns	254.458	168.98	173.481	148.928	256.516	192.987
ENST00000216034	ENSG00000100216	TOMM22	ENSG00000100216	602.423	701.309	3	3	651.866	0.219146	0.211659	1.03538	0.300493	0.999909	0.522165	3.96691e-05	ns	563.538	600.441	643.291	815.559	647.568	640.801
ENST00000216036	ENSG00000100218	RSPH14	ENSG00000100218	23.1565	23.9687	3	3	23.5626	0.0630606	0.623538	0.101133	0.919445	0.999909	0.0364745	3.96691e-05	ns	35.9705	16.898	16.6011	18.1235	31.3918	22.3907
ENST00000216037	ENSG00000100219	XBP1	ENSG00000100219	827.14	694.992	3	3	761.066	-0.251936	0.211625	-1.19048	0.233857	0.999909	0.631049	3.96691e-05	ns	683.44	949.665	848.315	700.514	680.754	703.708
ENST00000216038	ENSG00000100220	RTCB	ENSG00000100220	1254.45	1283.95	3	3	1269.2	0.0337441	0.199794	0.168894	0.86588	0.999909	0.0625423	3.96691e-05	ns	1203.01	1253.83	1306.5	1502.68	1207.24	1141.93
ENST00000216039	ENSG00000100221	JOSD1	ENSG00000100221	966.202	1060.57	3	3	1013.39	0.134879	0.196179	0.687531	0.491748	0.999909	0.308257	3.96691e-05	ns	1021.83	962.057	914.719	960.548	1201.86	1019.31
ENST00000216044	ENSG00000100226	GTPBP1	ENSG00000100226	2102.41	2118.34	3	3	2110.38	0.0114043	0.217852	0.052349	0.958251	0.999909	0.0185209	3.96691e-05	ns	2086.29	2274.47	1946.48	2530.99	2148.99	1675.04
ENST00000216068	ENSG00000100246	DNAL4	ENSG00000100246	197.826	209.932	3	3	203.879	0.0872477	0.265844	0.328191	0.742767	0.999909	0.129147	3.96691e-05	ns	189.178	208.408	195.893	254.518	186.557	188.722
ENST00000216075	ENSG00000100253	MIOX	ENSG00000100253	231.554	205.682	3	3	218.618	-0.171612	0.447022	-0.3839	0.701053	0.999909	0.154249	3.96691e-05	ns	273.109	198.269	223.284	73.2821	321.99	221.775
ENST00000216085	ENSG00000100263	RHBDD3	ENSG00000100263	197.324	208.188	3	3	202.756	0.0797445	0.286801	0.278048	0.780975	0.999909	0.107363	3.96691e-05	ns	185.182	224.18	182.612	265.549	176.691	182.324
ENST00000216099	ENSG00000243811	APOBEC3D	ENSG00000243811	788.207	626.488	3	3	707.348	-0.33173	0.463311	-0.715999	0.473992	0.999909	0.324229	3.96691e-05	ns	853.966	659.021	851.635	173.356	1061.04	645.066
ENST00000216106	ENSG00000100281	HMGXB4	ENSG00000100281	1166.21	1129.02	3	3	1147.62	-0.0472498	0.227941	-0.20729	0.835784	0.999909	0.0779061	3.96691e-05	ns	931.236	1356.34	1211.05	1258.4	963.28	1165.38
ENST00000216117	ENSG00000100292	HMOX1	ENSG00000100292	19.0473	28.1272	3	3	23.5872	0.564925	0.65558	0.861718	0.388843	0.999909	0.410226	3.96691e-05	ns	10.6579	31.5429	14.941	39.399	21.5258	23.4569
ENST00000216121	ENSG00000184117	NIPSNAP1	ENSG00000184117	2635.05	2669.05	3	3	2652.05	0.0188338	0.22478	0.0837878	0.933225	0.999909	0.0300136	3.96691e-05	ns	2436.67	3170.06	2298.42	3000.63	2837.82	2168.7
ENST00000216122	ENSG00000100297	MCM5	ENSG00000100297	1314.01	1693.2	3	3	1503.61	0.366232	0.301999	1.21269	0.225248	0.999909	0.64734	3.96691e-05	ns	1577.37	999.233	1365.44	2426.19	1171.36	1482.05
ENST00000216124	ENSG00000100299	ARSA	ENSG00000100299	998.609	880.263	3	3	939.436	-0.182618	0.30576	-0.59726	0.550334	0.999909	0.259374	3.96691e-05	ns	987.191	923.755	1084.88	507.459	1215.31	918.019
ENST00000216127	ENSG00000100302	RASD2	ENSG00000100302	63.8035	56.7162	3	3	60.2599	-0.176684	0.505705	-0.349381	0.726804	0.999909	0.138583	3.96691e-05	ns	71.941	43.9347	75.5349	25.2154	68.1651	76.7681
ENST00000216129	ENSG00000100304	TTLL12	ENSG00000100304	600	833.568	3	3	716.784	0.476274	0.269737	1.7657	0.0774468	0.999909	1.111	3.96691e-05	ns	703.423	586.923	509.653	1120.51	680.754	699.443
ENST00000216133	ENSG00000100307	CBX7	ENSG00000100307	178.627	135.415	3	3	157.021	-0.400102	0.426718	-0.937627	0.348436	0.999909	0.457877	3.96691e-05	ns	99.9181	294.025	141.939	107.953	182.073	116.218
ENST00000216144	ENSG00000100314	CABP7	ENSG00000100314	36.0992	46.0923	3	3	41.0957	0.358576	0.459072	0.781089	0.43475	0.999909	0.36176	3.96691e-05	ns	41.2995	33.7959	33.2021	41.7629	59.196	37.3178
ENST00000216146	ENSG00000100316	RPL3	ENSG00000100316	25623.1	32866.7	3	3	29244.9	0.359192	0.234566	1.53131	0.125694	0.999909	0.900686	3.96691e-05	ns	21283.9	33962.7	21622.9	35311	33108.5	30180.5
ENST00000216160	ENSG00000100324	TAB1	ENSG00000100324	841.441	857.823	3	3	849.632	0.0281037	0.221341	0.12697	0.898964	0.999909	0.0462577	3.96691e-05	ns	767.371	1008.25	748.708	931.392	750.713	891.363
ENST00000216177	ENSG00000100341	PNPLA5	ENSG00000100341	24.4528	25.4304	3	3	24.9416	0.0613034	0.732235	0.0837209	0.933278	0.999909	0.0299888	3.96691e-05	ns	31.9738	24.7837	16.6011	7.09182	45.7424	23.4569
ENST00000216180	ENSG00000100344	PNPLA3	ENSG00000100344	405.909	281.288	3	3	343.598	-0.529253	0.341842	-1.54824	0.121566	0.999909	0.915189	3.96691e-05	ns	468.949	381.894	366.884	156.808	404.506	282.549
ENST00000216181	ENSG00000100345	MYH9	ENSG00000100345	8198.23	8522.65	3	3	8360.44	0.0561346	0.297949	0.188404	0.85056	0.999909	0.0702949	3.96691e-05	ns	8996.62	8438.84	7159.21	13000.1	6392.27	6175.57
ENST00000216185	ENSG00000100348	TXN2	ENSG00000100348	508.332	553.323	3	3	530.827	0.122459	0.21873	0.559864	0.575572	0.999909	0.2399	3.96691e-05	ns	450.297	601.567	473.13	579.165	532.764	548.039
ENST00000216187	ENSG00000100350	FOXRED2	ENSG00000100350	581.111	633.995	3	3	607.553	0.125612	0.242168	0.518696	0.603973	0.999909	0.218982	3.96691e-05	ns	667.453	464.131	611.749	532.674	732.775	636.536
ENST00000216190	ENSG00000100353	EIF3D	ENSG00000100353	2795.81	3251.69	3	3	3023.75	0.218125	0.193069	1.12978	0.25857	0.999909	0.587421	3.96691e-05	ns	2633.84	3272.57	2481.03	3425.35	3199.27	3130.43
ENST00000216214	ENSG00000100376	FAM118A	ENSG00000100376	580.457	487.566	3	3	534.011	-0.251107	0.280659	-0.894707	0.370944	0.999909	0.430692	3.96691e-05	ns	695.43	523.837	522.104	344.347	633.218	485.132
ENST00000216218	ENSG00000100380	ST13	ENSG00000100380	8752.1	8928.37	3	3	8840.23	0.028665	0.210336	0.136282	0.891598	0.999909	0.0498307	3.96691e-05	ns	6845.05	10419.3	8991.97	8933.33	8585.21	9266.55
ENST00000216223	ENSG00000100385	IL2RB	ENSG00000100385	22.4671	19.2213	3	3	20.8442	-0.22575	0.793197	-0.284607	0.775945	0.999909	0.110169	3.96691e-05	ns	30.6415	13.5184	23.2415	4.72788	35.8764	17.0596
ENST00000216225	ENSG00000100387	RBX1	ENSG00000100387	332.088	330.479	3	3	331.284	-0.00548782	0.224593	-0.0244345	0.980506	0.999909	0.00854972	3.96691e-05	ns	346.383	343.592	306.29	358.531	295.98	336.927
ENST00000216237	ENSG00000100395	L3MBTL2	ENSG00000100395	403.313	448.587	3	3	425.95	0.154803	0.255439	0.606029	0.544495	0.999909	0.264006	3.96691e-05	ns	416.991	376.261	416.687	581.529	391.052	373.178
ENST00000216252	ENSG00000100410	PHF5A	ENSG00000100410	607.332	694.926	3	3	651.129	0.195345	0.221826	0.880622	0.378523	0.999909	0.421908	3.96691e-05	ns	615.495	654.514	551.985	804.528	577.609	702.642
ENST00000216254	ENSG00000100412	ACO2	ENSG00000100412	981.157	1191.85	3	3	1086.5	0.281092	0.210328	1.33645	0.181404	0.999909	0.741354	3.96691e-05	ns	967.207	986.841	989.424	1443.58	1070.01	1061.96
ENST00000216259	ENSG00000100417	PMM1	ENSG00000100417	389.436	310.572	3	3	350.004	-0.327798	0.251549	-1.30312	0.192534	0.999909	0.715492	3.96691e-05	ns	359.705	448.359	360.243	286.825	266.382	378.51
ENST00000216264	ENSG00000100422	CERK	ENSG00000100422	2683.92	2767.11	3	3	2725.52	0.0442076	0.196026	0.225519	0.821576	0.999909	0.0853524	3.96691e-05	ns	2536.59	2883.92	2631.27	3248.84	2509.55	2542.94
ENST00000216268	ENSG00000100426	ZBED4	ENSG00000100426	1348.54	1668.44	3	3	1508.49	0.307417	0.210843	1.45804	0.14483	0.999909	0.839142	3.96691e-05	ns	1321.58	1405.91	1318.12	2021.17	1401.87	1582.28
ENST00000216271	ENSG00000100429	HDAC10	ENSG00000100429	244.372	249.002	3	3	246.687	0.0263929	0.244022	0.108158	0.913871	0.999909	0.0391153	3.96691e-05	ns	226.481	253.469	253.166	278.157	216.155	252.695
ENST00000216277	ENSG00000090060	PAPOLA	ENSG00000090060	2726.51	3001.54	3	3	2864.02	0.13833	0.213567	0.647714	0.51717	0.999909	0.286367	3.96691e-05	ns	2547.24	2571.87	3060.41	3265.39	2384.88	3354.34
ENST00000216286	ENSG00000087303	NID2	ENSG00000087303	86.7559	46.8224	3	3	66.7891	-0.892716	0.446305	-2.00024	0.0454746	0.999909	1.34223	3.96691e-05	ns	78.6022	87.8694	93.796	28.3673	72.6496	39.4503
ENST00000216294	ENSG00000023608	SNAPC1	ENSG00000023608	669.611	638.26	3	3	653.935	-0.0705802	0.248126	-0.284453	0.776063	0.999909	0.110103	3.96691e-05	ns	624.821	647.755	736.257	468.06	763.27	683.45
ENST00000216297	ENSG00000092201	SUPT16H	ENSG00000092201	4685.43	5755.73	3	3	5220.58	0.296943	0.265145	1.11992	0.262746	0.999909	0.580464	3.96691e-05	ns	5133.12	4021.71	4901.47	8039.76	4330.28	4897.17
ENST00000216330	ENSG00000100442	FKBP3	ENSG00000100442	1037.43	1138.56	3	3	1088	0.135099	0.265301	0.50923	0.610591	0.999909	0.21425	3.96691e-05	ns	1274.95	906.857	930.49	1429.4	825.156	1161.12
ENST00000216361	ENSG00000100473	COCH	ENSG00000100473	344.972	345.445	3	3	345.209	0.00497675	0.279779	0.0177881	0.985808	0.999909	0.00620772	3.96691e-05	ns	351.712	413.437	269.767	437.329	300.465	298.543
ENST00000216366	ENSG00000100478	AP4S1	ENSG00000100478	132.592	105.454	3	3	119.023	-0.331675	0.382135	-0.867954	0.38542	0.999909	0.414066	3.96691e-05	ns	155.872	114.906	126.998	59.8865	138.124	118.351
ENST00000216367	ENSG00000100479	POLE2	ENSG00000100479	211.537	209.836	3	3	210.687	-0.00737754	0.287252	-0.0256832	0.97951	0.999909	0.00899112	3.96691e-05	ns	245.132	199.396	190.082	267.125	175.794	186.589
ENST00000216373	ENSG00000100485	SOS2	ENSG00000100485	790.557	786.003	3	3	788.28	-0.00886654	0.221198	-0.0400842	0.968026	0.999909	0.014113	3.96691e-05	ns	751.384	820.114	800.171	837.623	621.558	898.827
ENST00000216392	ENSG00000100504	PYGL	ENSG00000100504	119.194	132.042	3	3	125.618	0.153547	0.464758	0.330381	0.741112	0.999909	0.130116	3.96691e-05	ns	110.576	184.751	62.254	168.628	156.062	71.437
ENST00000216410	ENSG00000100522	GNPNAT1	ENSG00000100522	666.545	645.679	3	3	656.112	-0.0450418	0.233871	-0.192593	0.847278	0.999909	0.0719741	3.96691e-05	ns	786.022	586.923	626.69	555.526	764.166	617.344
ENST00000216416	ENSG00000100528	CNIH1	ENSG00000100528	967.129	1058.45	3	3	1012.79	0.129333	0.20137	0.642267	0.5207	0.999909	0.283413	3.96691e-05	ns	825.989	1070.2	1005.19	984.975	1122.03	1068.36
ENST00000216420	ENSG00000100532	CGRRF1	ENSG00000100532	227.962	240.333	3	3	234.147	0.0753883	0.235001	0.3208	0.748362	0.999909	0.125888	3.96691e-05	ns	219.82	239.951	224.114	223.786	246.65	250.563
ENST00000216442	ENSG00000100554	ATP6V1D	ENSG00000100554	438.525	483.368	3	3	460.947	0.140157	0.237804	0.589382	0.555605	0.999909	0.255234	3.96691e-05	ns	410.33	452.865	452.379	566.558	380.289	503.258
ENST00000216452	ENSG00000100564	PIGH	ENSG00000100564	125.691	127.064	3	3	126.378	0.0108447	0.316826	0.0342292	0.972694	0.999909	0.0120236	3.96691e-05	ns	98.5858	149.829	128.658	114.257	116.598	150.338
ENST00000216455	ENSG00000100567	PSMA3	ENSG00000100567	711.592	807.624	3	3	759.608	0.183855	0.273915	0.671214	0.502084	0.999909	0.299223	3.96691e-05	ns	795.348	645.502	693.925	1126.02	642.187	654.662
ENST00000216468	ENSG00000100580	TMED8	ENSG00000100580	916.357	882.025	3	3	899.191	-0.0562883	0.201016	-0.280019	0.779463	0.999909	0.108204	3.96691e-05	ns	868.621	840.392	1040.06	804.528	930.992	910.555
ENST00000216471	ENSG00000100583	SAMD15	ENSG00000100583	219.578	202.899	3	3	211.239	-0.114645	0.297252	-0.385684	0.699731	0.999909	0.155069	3.96691e-05	ns	250.461	166.727	241.546	163.9	247.547	197.251
ENST00000216479	ENSG00000100591	AHSA1	ENSG00000100591	1382.6	1453.65	3	3	1418.12	0.0716786	0.24351	0.294356	0.768486	0.999909	0.114364	3.96691e-05	ns	1325.58	1198.63	1623.58	1592.51	1081.67	1686.77
ENST00000216484	ENSG00000100596	SPTLC2	ENSG00000100596	1245.9	1296.02	3	3	1270.96	0.0566545	0.190637	0.297185	0.766326	0.999909	0.115587	3.96691e-05	ns	1284.28	1106.25	1347.18	1241.07	1397.38	1249.61
ENST00000216487	ENSG00000100599	RIN3	ENSG00000100599	78.964	77.4774	3	3	78.2207	-0.0204165	0.388942	-0.0524923	0.958136	0.999909	0.0185727	3.96691e-05	ns	111.908	58.5796	66.4043	80.374	69.9589	82.0993
ENST00000216489	ENSG00000100601	ALKBH1	ENSG00000100601	185.302	186.708	3	3	186.005	0.0115482	0.270279	0.042727	0.965919	0.999909	0.0150592	3.96691e-05	ns	175.856	214.041	166.011	196.995	160.547	202.583
ENST00000216492	ENSG00000100604	CHGA	ENSG00000100604	121.919	155.137	3	3	138.528	0.348675	0.297843	1.17067	0.241732	0.999909	0.616665	3.96691e-05	ns	135.889	107.02	122.848	134.745	185.66	145.006
ENST00000216500	ENSG00000100612	DHRS7	ENSG00000100612	297	295.267	3	3	296.134	-0.00800299	0.227425	-0.0351895	0.971929	0.999909	0.0123656	3.96691e-05	ns	297.09	323.314	270.597	275.793	298.671	311.337
ENST00000216513	ENSG00000100625	SIX4	ENSG00000100625	1065.38	995.619	3	3	1030.5	-0.0976697	0.373913	-0.26121	0.793931	0.999909	0.100217	3.96691e-05	ns	1241.65	992.474	962.032	452.301	1592.01	942.542
ENST00000216540	ENSG00000100652	SLC10A1	ENSG00000100652	37.5547	24.9824	3	3	31.2686	-0.597409	0.508341	-1.17521	0.23991	0.999909	0.619951	3.96691e-05	ns	34.6383	31.5429	46.483	20.4875	27.8042	26.6556
ENST00000216554	ENSG00000100664	EIF5	ENSG00000100664	3623.75	3807.25	3	3	3715.5	0.0710614	0.215062	0.330423	0.741081	0.999909	0.130135	3.96691e-05	ns	3177.39	3658.97	4034.89	4378.02	3048.59	3995.14
ENST00000216602	ENSG00000100711	ZFYVE21	ENSG00000100711	324.471	299.816	3	3	312.143	-0.114638	0.237154	-0.483392	0.628817	0.999909	0.201476	3.96691e-05	ns	277.106	355.984	340.322	332.528	289.702	277.218
ENST00000216605	ENSG00000100714	MTHFD1	ENSG00000100714	1400.71	1843.01	3	3	1621.86	0.396372	0.318045	1.24628	0.212663	0.999909	0.672308	3.96691e-05	ns	1777.21	1010.5	1414.41	2636.58	1192.89	1699.56
ENST00000216639	ENSG00000100749	VRK1	ENSG00000100749	870.957	1075.19	3	3	973.073	0.304638	0.216133	1.4095	0.158689	0.999909	0.799454	3.96691e-05	ns	921.911	842.645	848.315	1295.44	902.29	1027.84
ENST00000216714	ENSG00000100823	APEX1	ENSG00000100823	1596.68	2038.09	3	3	1817.38	0.352849	0.238706	1.47817	0.139361	0.999909	0.855859	3.96691e-05	ns	1734.58	1624.46	1431.01	2663.37	1753.46	1697.43
ENST00000216727	ENSG00000100836	PABPN1	ENSG00000100836	2878.81	2907.44	3	3	2893.13	0.0142233	0.216727	0.0656274	0.947674	0.999909	0.0233408	3.96691e-05	ns	2524.6	3031.49	3080.33	3549.06	2445.87	2727.4
ENST00000216733	ENSG00000100842	EFS	ENSG00000100842	1870.77	1968.99	3	3	1919.88	0.0738792	0.215245	0.343232	0.731424	0.999909	0.135831	3.96691e-05	ns	1653.31	2042.4	1916.59	2393.1	1741.8	1772.06
ENST00000216756	ENSG00000100865	CINP	ENSG00000100865	138.455	134.439	3	3	136.447	-0.0393491	0.319381	-0.123204	0.901945	0.999909	0.0448198	3.96691e-05	ns	126.563	154.335	134.469	165.476	140.815	97.0264
ENST00000216774	ENSG00000100883	SRP54	ENSG00000100883	789.139	695.69	3	3	742.414	-0.182845	0.241333	-0.757646	0.448663	0.999909	0.34808	3.96691e-05	ns	584.854	906.857	875.706	765.917	637.702	683.45
ENST00000216780	ENSG00000100889	PCK2	ENSG00000100889	286.345	170.051	3	3	228.198	-0.747231	0.372582	-2.00555	0.0449045	0.999909	1.34771	3.96691e-05	ns	458.291	210.661	190.082	201.723	145.299	163.132
ENST00000216797	ENSG00000100906	NFKBIA	ENSG00000100906	290.163	266.578	3	3	278.37	-0.12334	0.242525	-0.508566	0.611056	0.999909	0.213919	3.96691e-05	ns	251.794	332.327	286.368	278.945	240.372	280.417
ENST00000216799	ENSG00000100908	EMC9	ENSG00000100908	122.171	116.258	3	3	119.214	-0.0699792	0.321041	-0.217976	0.827448	0.999909	0.0822593	3.96691e-05	ns	103.915	158.841	103.757	120.561	118.392	109.821
ENST00000216802	ENSG00000100911	PSME2	ENSG00000100911	368.831	358.683	3	3	363.757	-0.0376799	0.271344	-0.138864	0.889558	0.999909	0.0508259	3.96691e-05	ns	428.982	341.339	336.172	461.756	281.629	332.662
ENST00000216807	ENSG00000100916	BRMS1L	ENSG00000100916	651.569	755.138	3	3	703.354	0.21094	0.257079	0.820525	0.411917	0.999909	0.38519	3.96691e-05	ns	554.212	640.996	759.499	728.882	581.197	955.337
ENST00000216832	ENSG00000100941	PNN	ENSG00000100941	6627.66	7411.21	3	3	7019.43	0.161227	0.219652	0.73401	0.462943	0.999909	0.334473	3.96691e-05	ns	6220.23	6522.61	7140.12	9413.21	6246.07	6574.34
ENST00000216840	ENSG00000100949	RABGGTA	ENSG00000100949	181.873	232.288	3	3	207.08	0.352294	0.238883	1.47475	0.140279	0.999909	0.853009	3.96691e-05	ns	177.188	182.498	185.932	234.818	229.609	232.437
ENST00000216923	ENSG00000020256	ZFP64	ENSG00000020256	779.793	734.957	3	3	757.375	-0.084908	0.218216	-0.3891	0.697202	0.999909	0.156641	3.96691e-05	ns	911.253	701.829	726.297	636.688	791.971	776.211
ENST00000216951	ENSG00000100983	GSS	ENSG00000100983	434.939	409.176	3	3	422.058	-0.0855334	0.284904	-0.300219	0.76401	0.999909	0.116901	3.96691e-05	ns	474.278	468.637	361.903	557.102	317.506	352.92
ENST00000216962	ENSG00000100994	PYGB	ENSG00000100994	1587.34	1625.71	3	3	1606.52	0.034591	0.216786	0.159563	0.873226	0.999909	0.0588735	3.96691e-05	ns	1457.47	1722.47	1582.08	1976.25	1351.64	1549.22
ENST00000217026	ENSG00000101057	MYBL2	ENSG00000101057	1174.1	1571.75	3	3	1372.92	0.421307	0.384492	1.09575	0.273188	0.999909	0.563538	3.96691e-05	ns	1538.74	771.674	1211.88	2570.39	832.332	1312.52
ENST00000217073	ENSG00000101104	PABPC1L	ENSG00000101104	247.06	258.515	3	3	252.787	0.0699851	0.31983	0.21882	0.826791	0.999909	0.0826045	3.96691e-05	ns	271.777	291.771	177.631	347.499	223.33	204.715
ENST00000217086	ENSG00000101115	SALL4	ENSG00000101115	2678.08	2781.36	3	3	2729.72	0.054245	0.221527	0.244869	0.806558	0.999909	0.0933645	3.96691e-05	ns	2052.98	3207.23	2774.04	2812.3	2568.75	2963.04
ENST00000217109	ENSG00000101138	CSTF1	ENSG00000101138	1039.73	950.478	3	3	995.105	-0.130182	0.258313	-0.503972	0.614281	0.999909	0.211633	3.96691e-05	ns	1063.13	930.514	1125.55	654.023	1169.57	1027.84
ENST00000217121	ENSG00000101150	TPD52L2	ENSG00000101150	800.827	846.851	3	3	823.839	0.0807149	0.199851	0.403875	0.686305	0.999909	0.163483	3.96691e-05	ns	764.706	807.723	830.053	968.427	776.723	795.403
ENST00000217131	ENSG00000101160	CTSZ	ENSG00000101160	101.483	104.42	3	3	102.952	0.0497062	0.468822	0.106023	0.915564	0.999909	0.0383114	3.96691e-05	ns	115.905	132.931	55.6136	142.624	118.392	52.245
ENST00000217133	ENSG00000101162	TUBB1	ENSG00000101162	100.744	122.562	3	3	111.653	0.284716	0.308552	0.922748	0.356138	0.999909	0.448381	3.96691e-05	ns	109.244	86.7429	106.247	139.472	118.392	109.821
ENST00000217159	ENSG00000101187	SLCO4A1	ENSG00000101187	49.3913	42.9335	3	3	46.1624	-0.188485	0.526571	-0.357948	0.720383	0.999909	0.142437	3.96691e-05	ns	82.5989	31.5429	34.0322	54.3706	34.9795	39.4503
ENST00000217169	ENSG00000101197	BIRC7	ENSG00000101197	26.1934	25.6751	3	3	25.9342	-0.0463739	0.845591	-0.054842	0.956264	0.999909	0.0194221	3.96691e-05	ns	6.66121	30.4163	41.5027	4.72788	34.9795	37.3178
ENST00000217173	ENSG00000185019	UBOX5	ENSG00000185019	596.978	563.715	3	3	580.346	-0.0828709	0.296637	-0.279368	0.779962	0.999909	0.107926	3.96691e-05	ns	652.798	558.759	579.377	356.955	777.62	556.569
ENST00000217182	ENSG00000101210	EEF1A2	ENSG00000101210	653.635	578.641	3	3	616.138	-0.177938	0.256911	-0.692605	0.488557	0.999909	0.311085	3.96691e-05	ns	618.16	582.416	760.329	435.753	579.403	720.767
ENST00000217195	ENSG00000101220	C20orf27	ENSG00000101220	297.839	302.804	3	3	300.322	0.0261667	0.242446	0.107928	0.914053	0.999909	0.0390287	3.96691e-05	ns	321.07	282.759	289.689	360.107	275.351	272.953
ENST00000217244	ENSG00000101266	CSNK2A1	ENSG00000101266	2806.6	2714.09	3	3	2760.35	-0.048331	0.166398	-0.290455	0.771469	0.999909	0.112682	3.96691e-05	ns	2829.68	2802.81	2787.32	2614.52	2861.14	2666.63
ENST00000217246	ENSG00000172264	MACROD2	ENSG00000172264	59.9407	91.0283	3	3	75.4845	0.615218	0.437373	1.40662	0.15954	0.999909	0.79713	3.96691e-05	ns	70.6088	74.351	34.8622	115.833	93.2785	63.9734
ENST00000217260	ENSG00000101282	RSPO4	ENSG00000101282	29.4541	38.3427	3	3	33.8984	0.375086	0.598368	0.626849	0.530758	0.999909	0.275103	3.96691e-05	ns	29.3093	22.5306	36.5223	19.6995	65.4744	29.8543
ENST00000217289	ENSG00000101311	FERMT1	ENSG00000101311	26.6861	30.7538	3	3	28.72	0.205891	0.595086	0.345985	0.729354	0.999909	0.137061	3.96691e-05	ns	31.9738	28.1633	19.9213	14.9716	36.7733	40.5165
ENST00000217305	ENSG00000101327	PDYN	ENSG00000101327	60.5987	72.9644	3	3	66.7816	0.270947	0.39582	0.684521	0.493646	0.999909	0.306584	3.96691e-05	ns	57.2864	63.0857	61.4239	81.9499	87.8971	49.0463
ENST00000217320	ENSG00000101342	TLDC2	ENSG00000101342	26.8011	20.475	3	3	23.638	-0.374713	0.614612	-0.609673	0.542078	0.999909	0.265938	3.96691e-05	ns	39.9672	18.0245	22.4114	20.4875	26.0104	14.9271
ENST00000217381	ENSG00000101400	SNTA1	ENSG00000101400	88.2779	124.776	3	3	106.527	0.50275	0.336587	1.49367	0.135262	0.999909	0.868823	3.96691e-05	ns	78.6022	111.527	74.7048	134.745	137.227	102.358
ENST00000217402	ENSG00000101421	CHMP4B	ENSG00000101421	1146.95	1168.48	3	3	1157.72	0.0264389	0.247486	0.10683	0.914924	0.999909	0.0386149	3.96691e-05	ns	1060.46	1058.94	1321.44	1437.28	860.136	1208.03
ENST00000217420	ENSG00000101438	SLC32A1	ENSG00000101438	158.239	133.162	3	3	145.701	-0.241818	0.424527	-0.569619	0.568936	0.999909	0.244936	3.96691e-05	ns	237.139	167.853	69.7245	153.656	121.083	124.748
ENST00000217426	ENSG00000101444	AHCY	ENSG00000101444	2026.44	2400.42	3	3	2213.43	0.244885	0.251012	0.975593	0.329266	0.999909	0.482453	3.96691e-05	ns	2003.69	2491.89	1583.74	3015.6	2091.59	2094.06
ENST00000217446	ENSG00000101464	PIGU	ENSG00000101464	358.023	379.856	3	3	368.939	0.0858997	0.240605	0.357015	0.721081	0.999909	0.142016	3.96691e-05	ns	335.725	402.171	336.172	434.177	313.021	392.37
ENST00000217455	ENSG00000101473	ACOT8	ENSG00000101473	204.593	200.213	3	3	202.403	-0.031724	0.27555	-0.11513	0.908342	0.999909	0.0417504	3.96691e-05	ns	173.191	257.976	182.612	191.479	199.114	210.046
ENST00000217456	ENSG00000101474	APMAP	ENSG00000101474	1041.06	1057.23	3	3	1049.14	0.0226861	0.204684	0.110834	0.911748	0.999909	0.0401253	3.96691e-05	ns	969.871	1173.85	979.463	1204.03	980.322	987.324
ENST00000217515	ENSG00000091164	TXNL1	ENSG00000091164	1200.24	1355.83	3	3	1278.03	0.175637	0.178873	0.98191	0.326144	0.999909	0.48659	3.96691e-05	ns	1220.33	1122.02	1258.36	1308.83	1421.6	1337.05
ENST00000217740	ENSG00000101695	RNF125	ENSG00000101695	1471.88	1209.15	3	3	1340.51	-0.283697	0.424735	-0.667939	0.504173	0.999909	0.297421	3.96691e-05	ns	1885.12	1178.35	1352.16	417.629	1951.67	1258.14
ENST00000217893	ENSG00000273841	TAF9	ENSG00000273841	291.758	344.824	3	3	318.291	0.242648	0.233178	1.04061	0.298056	0.999909	0.525702	3.96691e-05	ns	307.748	286.139	281.388	394.778	299.568	340.125
ENST00000217901	ENSG00000067829	IDH3G	ENSG00000067829	400.468	417.935	3	3	409.201	0.0628193	0.264429	0.237566	0.812218	0.999909	0.0903275	3.96691e-05	ns	351.712	487.788	361.903	523.219	365.939	364.649
ENST00000217909	ENSG00000077713	SLC25A43	ENSG00000077713	106.562	93.9937	3	3	100.278	-0.180392	0.40068	-0.450216	0.652555	0.999909	0.185383	3.96691e-05	ns	93.2569	131.804	94.6261	67.7663	141.712	72.5032
ENST00000217958	ENSG00000101843	PSMD10	ENSG00000101843	712.914	747.035	3	3	729.975	0.0682751	0.193875	0.35216	0.724718	0.999909	0.139831	3.96691e-05	ns	755.381	720.98	662.383	782.464	688.826	769.814
ENST00000217961	ENSG00000101846	STS	ENSG00000101846	80.4207	110.654	3	3	95.5374	0.462351	0.370746	1.24708	0.212367	0.999909	0.672912	3.96691e-05	ns	102.583	50.6939	87.9857	121.349	98.66	111.954
ENST00000217964	ENSG00000101849	TBL1X	ENSG00000101849	2487.62	2328.37	3	3	2407.99	-0.0949196	0.242122	-0.392033	0.695034	0.999909	0.157994	3.96691e-05	ns	2523.26	2784.78	2154.82	3015.6	2140.92	1828.57
ENST00000217971	ENSG00000101856	PGRMC1	ENSG00000101856	2572.64	2970	3	3	2771.32	0.207504	0.222904	0.930914	0.351898	0.999909	0.453583	3.96691e-05	ns	2755.07	2469.36	2493.48	3728.72	2369.63	2811.63
ENST00000218006	ENSG00000101890	GUCY2F	ENSG00000101890	25.7758	17.489	3	3	21.6324	-0.55275	0.682574	-0.809802	0.418054	0.999909	0.378768	3.96691e-05	ns	34.6383	20.2776	22.4114	10.2437	30.4949	11.7285
ENST00000218008	ENSG00000101892	ATP1B4	ENSG00000101892	416.534	353.984	3	3	385.259	-0.234687	0.43389	-0.54089	0.588583	0.999909	0.230192	3.96691e-05	ns	530.232	345.845	373.524	131.593	578.506	351.854
ENST00000218056	ENSG00000101940	WDR13	ENSG00000101940	558.588	608.462	3	3	583.525	0.12395	0.246677	0.502479	0.615331	0.999909	0.210891	3.96691e-05	ns	478.275	708.588	488.901	693.422	549.805	582.158
ENST00000218075	ENSG00000101958	GLRA2	ENSG00000101958	109.209	113.349	3	3	111.279	0.0468197	0.437288	0.107069	0.914735	0.999909	0.0387049	3.96691e-05	ns	95.9214	69.8449	161.86	67.7663	156.062	116.218
ENST00000218089	ENSG00000101972	STAG2	ENSG00000101972	3598.91	3393.53	3	3	3496.22	-0.0850904	0.206559	-0.411942	0.680382	0.999909	0.167247	3.96691e-05	ns	2958.91	3931.59	3906.23	3527	2963.39	3690.2
ENST00000218104	ENSG00000101986	ABCD1	ENSG00000101986	166.829	175.71	3	3	171.269	0.0742544	0.257656	0.288192	0.7732	0.999909	0.111708	3.96691e-05	ns	162.533	164.473	173.481	170.992	191.939	164.199
ENST00000218147	ENSG00000085185	BCORL1	ENSG00000085185	1580.61	1388.18	3	3	1484.39	-0.187903	0.203192	-0.924753	0.355094	0.999909	0.449656	3.96691e-05	ns	1333.57	1719.09	1689.16	1442.79	1238.63	1483.12
ENST00000218176	ENSG00000102057	KCND1	ENSG00000102057	118.648	126.753	3	3	122.7	0.0961094	0.299147	0.321279	0.747999	0.999909	0.126099	3.96691e-05	ns	114.573	131.804	109.567	112.681	147.093	120.483
ENST00000218230	ENSG00000102109	PCSK1N	ENSG00000102109	135.262	161.328	3	3	148.295	0.256702	0.329636	0.778743	0.436131	0.999909	0.360383	3.96691e-05	ns	173.191	88.9959	143.599	178.871	151.578	153.536
ENST00000218249	ENSG00000102128	RAB40AL	ENSG00000102128	20.7758	28.0923	3	3	24.434	0.409168	0.650037	0.629453	0.529053	0.999909	0.276501	3.96691e-05	ns	11.9902	14.6449	35.6923	23.6394	23.3196	37.3178
ENST00000218316	ENSG00000102195	GPR50	ENSG00000102195	617.012	305.895	3	3	461.454	-1.01131	0.972475	-1.03994	0.29837	0.999909	0.525245	3.96691e-05	ns	1306.93	307.543	236.565	564.194	251.135	102.358
ENST00000218340	ENSG00000102218	RP2	ENSG00000102218	508.889	592.109	3	3	550.499	0.217691	0.226283	0.96203	0.336034	0.999909	0.473616	3.96691e-05	ns	550.216	426.955	549.495	509.823	627.836	638.668
ENST00000218348	ENSG00000102226	USP11	ENSG00000102226	7395.78	9037.1	3	3	8216.44	0.289135	0.189326	1.52718	0.126715	0.999909	0.897171	3.96691e-05	ns	6613.24	8082.86	7491.23	10215.4	8169.94	8725.98
ENST00000218364	ENSG00000102241	HTATSF1	ENSG00000102241	2698.99	2950.49	3	3	2824.74	0.128732	0.219102	0.587542	0.55684	0.999909	0.25427	3.96691e-05	ns	2929.6	2410.78	2756.61	3607.37	2398.33	2845.75
ENST00000218388	ENSG00000102265	TIMP1	ENSG00000102265	280.265	323.495	3	3	301.88	0.205135	0.294106	0.697486	0.485499	0.999909	0.313812	3.96691e-05	ns	266.448	312.049	262.297	262.397	259.207	448.88
ENST00000218436	ENSG00000102313	ITIH6	ENSG00000102313	32.6486	28.4643	3	3	30.5564	-0.19753	0.651395	-0.303242	0.761705	0.999909	0.118213	3.96691e-05	ns	45.2962	20.2776	32.3721	11.0317	46.6393	27.7218
ENST00000218439	ENSG00000102316	MAGED2	ENSG00000102316	2310.11	2408.84	3	3	2359.48	0.0608669	0.231168	0.263302	0.792318	0.999909	0.1011	3.96691e-05	ns	2384.71	2486.25	2059.36	3097.55	2035.98	2093
ENST00000218516	ENSG00000102393	GLA	ENSG00000102393	155.013	167.87	3	3	161.441	0.117583	0.308389	0.381282	0.702994	0.999909	0.153048	3.96691e-05	ns	157.204	150.955	156.88	224.574	137.227	141.808
ENST00000218548	ENSG00000075673	ATP12A	ENSG00000075673	27.9485	22.715	3	3	25.3317	-0.301364	0.83101	-0.362648	0.716868	0.999909	0.144561	3.96691e-05	ns	37.3027	19.151	27.3918	2.36394	41.2578	24.5232
ENST00000218652	ENSG00000102471	NDFIP2	ENSG00000102471	439.418	377.931	3	3	408.674	-0.219046	0.215387	-1.01699	0.309159	0.999909	0.509818	3.96691e-05	ns	402.337	461.878	454.039	371.927	347.104	414.761
ENST00000218867	ENSG00000102683	SGCG	ENSG00000102683	20.4363	21.0788	3	3	20.7576	0.0370789	0.686316	0.054026	0.956914	0.999909	0.0191269	3.96691e-05	ns	19.9836	21.4041	19.9213	7.8798	28.7011	26.6556
ENST00000219066	ENSG00000065057	NTHL1	ENSG00000065057	179.157	218.844	3	3	199	0.290552	0.286717	1.01338	0.310881	0.999909	0.507406	3.96691e-05	ns	173.191	182.498	181.782	283.673	193.732	179.126
ENST00000219069	ENSG00000006194	ZNF263	ENSG00000006194	694.464	660.802	3	3	677.633	-0.0720015	0.2278	-0.316073	0.751947	0.999909	0.123813	3.96691e-05	ns	560.873	814.482	708.036	730.457	648.465	603.483
ENST00000219070	ENSG00000087245	MMP2	ENSG00000087245	490.044	393.989	3	3	442.016	-0.311956	0.370111	-0.842872	0.3993	0.999909	0.398701	3.96691e-05	ns	619.492	447.233	403.406	624.868	341.722	215.377
ENST00000219091	ENSG00000122386	ZNF205	ENSG00000122386	362.195	394.711	3	3	378.453	0.123631	0.213514	0.579031	0.562568	0.999909	0.249825	3.96691e-05	ns	330.396	394.286	361.903	408.174	391.052	384.907
ENST00000219097	ENSG00000091651	ORC6	ENSG00000091651	817.552	817.676	3	3	817.614	0.00107682	0.202562	0.005316	0.995758	0.999909	0.00184599	3.96691e-05	ns	907.256	731.118	814.282	839.987	876.28	736.761
ENST00000219139	ENSG00000125149	C16orf70	ENSG00000125149	176.497	195.397	3	3	185.947	0.150293	0.273764	0.548987	0.583015	0.999909	0.234321	3.96691e-05	ns	177.188	209.535	142.769	201.723	200.011	184.457
ENST00000219150	ENSG00000102879	CORO1A	ENSG00000102879	109.933	184.515	3	3	147.224	0.751072	0.379678	1.97818	0.0479086	0.999909	1.31959	3.96691e-05	ns	134.556	88.9959	106.247	270.277	114.804	168.463
ENST00000219168	ENSG00000102897	LYRM1	ENSG00000102897	193.759	250.884	3	3	222.321	0.370557	0.239503	1.54719	0.121818	0.999909	0.91429	3.96691e-05	ns	181.185	189.257	210.834	248.214	259.207	245.232
ENST00000219169	ENSG00000102898	NUTF2	ENSG00000102898	887.212	1088.79	3	3	987.998	0.295458	0.252562	1.16984	0.242064	0.999909	0.61607	3.96691e-05	ns	920.579	749.143	991.914	1403.39	845.785	1017.18
ENST00000219197	ENSG00000102924	CBLN1	ENSG00000102924	30.6875	39.2268	3	3	34.9571	0.348578	0.559141	0.623417	0.53301	0.999909	0.273264	3.96691e-05	ns	33.306	21.4041	37.3524	22.0634	58.2991	37.3178
ENST00000219204	ENSG00000102931	ARL2BP	ENSG00000102931	465.422	555.94	3	3	510.681	0.255902	0.241014	1.06177	0.288339	0.999909	0.540096	3.96691e-05	ns	432.978	449.486	513.803	680.027	449.351	538.443
ENST00000219207	ENSG00000102934	PLLP	ENSG00000102934	34.7032	18.7498	3	3	26.7265	-0.887476	0.582709	-1.52302	0.127755	0.999909	0.893624	3.96691e-05	ns	25.3126	43.9347	34.8622	16.5476	26.9073	12.7947
ENST00000219235	ENSG00000102962	CCL22	ENSG00000102962	618.439	514.61	3	3	566.525	-0.265292	0.465901	-0.569419	0.569072	0.999909	0.244833	3.96691e-05	ns	746.055	537.355	571.907	147.352	882.558	513.92
ENST00000219240	ENSG00000102967	DHODH	ENSG00000102967	1462.16	1334.01	3	3	1398.08	-0.132373	0.371718	-0.356112	0.721757	0.999909	0.141609	3.96691e-05	ns	1733.25	1266.22	1387.02	594.925	2087.11	1319.99
ENST00000219252	ENSG00000102978	POLR2C	ENSG00000102978	753.745	734.537	3	3	744.141	-0.0381823	0.24603	-0.155194	0.876668	0.999909	0.0571647	3.96691e-05	ns	579.525	851.657	830.053	844.715	607.207	751.688
ENST00000219255	ENSG00000102981	PARD6A	ENSG00000102981	88.3186	80.903	3	3	84.6108	-0.126367	0.353064	-0.357914	0.720408	0.999909	0.142422	3.96691e-05	ns	75.9377	112.653	76.3649	83.5259	71.7527	87.4304
ENST00000219271	ENSG00000102996	MMP15	ENSG00000102996	793.507	961.69	3	3	877.599	0.275198	0.272775	1.00888	0.313031	0.999909	0.504413	3.96691e-05	ns	582.189	764.914	1033.42	834.471	862.826	1187.77
ENST00000219281	ENSG00000103005	USB1	ENSG00000103005	957.475	966.131	3	3	961.803	0.0112211	0.30893	0.0363225	0.971025	0.999909	0.0127695	3.96691e-05	ns	666.121	835.886	1370.42	915.633	753.404	1229.36
ENST00000219299	ENSG00000103021	CCDC113	ENSG00000103021	814.886	731.528	3	3	773.207	-0.15615	0.266431	-0.586079	0.557823	0.999909	0.253504	3.96691e-05	ns	901.927	705.208	837.524	501.155	902.29	791.138
ENST00000219301	ENSG00000103023	PRSS54	ENSG00000103023	23.0636	30.3252	3	3	26.6944	0.382256	0.608469	0.628225	0.529856	0.999909	0.275842	3.96691e-05	ns	22.6481	19.151	27.3918	14.9716	32.2887	43.7152
ENST00000219302	ENSG00000103024	NME3	ENSG00000103024	114.63	118.605	3	3	116.618	0.0499918	0.33626	0.14867	0.881814	0.999909	0.0546229	3.96691e-05	ns	105.247	149.829	88.8157	107.953	110.32	137.543
ENST00000219313	ENSG00000103035	PSMD7	ENSG00000103035	1519.95	1700.85	3	3	1610.4	0.16235	0.225371	0.720369	0.471298	0.999909	0.326704	3.96691e-05	ns	1526.75	1391.27	1641.85	2132.27	1401.87	1568.42
ENST00000219315	ENSG00000103037	SETD6	ENSG00000103037	122.136	133.165	3	3	127.65	0.124401	0.338596	0.367404	0.713318	0.999909	0.146717	3.96691e-05	ns	93.2569	145.322	127.828	172.568	113.907	113.02
ENST00000219320	ENSG00000103042	SLC38A7	ENSG00000103042	562.539	553.913	3	3	558.226	-0.0218519	0.214274	-0.101981	0.918772	0.999909	0.0367924	3.96691e-05	ns	611.499	524.963	551.155	493.275	633.218	535.244
ENST00000219343	ENSG00000103064	SLC7A6	ENSG00000103064	520.59	546.24	3	3	533.415	0.0697386	0.215811	0.323146	0.746584	0.999909	0.126921	3.96691e-05	ns	482.271	559.886	519.613	630.384	498.681	509.655
ENST00000219345	ENSG00000103066	PLA2G15	ENSG00000103066	90.7014	94.8983	3	3	92.7999	0.0666803	0.310867	0.214498	0.830159	0.999909	0.0808387	3.96691e-05	ns	94.5891	87.8694	89.6458	96.1336	96.8662	91.6953
ENST00000219400	ENSG00000103121	CMC2	ENSG00000103121	1299.1	1138.89	3	3	1218.99	-0.189883	0.350241	-0.54215	0.587715	0.999909	0.230833	3.96691e-05	ns	1524.08	1217.78	1155.43	552.374	1697.85	1166.45
ENST00000219406	ENSG00000185615	PDIA2	ENSG00000185615	23.7158	25.845	3	3	24.7804	0.112679	0.716481	0.157267	0.875034	0.999909	0.057975	3.96691e-05	ns	22.6481	20.2776	28.2218	6.30384	34.9795	36.2516
ENST00000219409	ENSG00000242173	ARHGDIG	ENSG00000242173	26.219	26.24	3	3	26.2295	-0.00992927	0.74527	-0.013323	0.98937	0.999909	0.00464124	3.96691e-05	ns	15.9869	39.4286	23.2415	6.30384	28.7011	43.7152
ENST00000219431	ENSG00000103152	MPG	ENSG00000103152	194.605	225.198	3	3	209.901	0.209952	0.307753	0.682208	0.495107	0.999909	0.305301	3.96691e-05	ns	146.547	257.976	179.292	256.094	183.866	235.636
ENST00000219439	ENSG00000103160	HSDL1	ENSG00000103160	1156.49	1136.15	3	3	1146.32	-0.0254501	0.188678	-0.134886	0.892702	0.999909	0.0492936	3.96691e-05	ns	1192.36	1101.75	1175.36	1239.49	1015.3	1153.65
ENST00000219454	ENSG00000103175	WFDC1	ENSG00000103175	36.3551	46.6894	3	3	41.5222	0.341902	0.562214	0.608135	0.543098	0.999909	0.265122	3.96691e-05	ns	21.3159	33.7959	53.9535	31.5192	34.9795	73.5695
ENST00000219476	ENSG00000103197	TSC2	ENSG00000103197	1590.78	1977.63	3	3	1784.2	0.314426	0.241017	1.30458	0.192035	0.999909	0.716619	3.96691e-05	ns	1477.46	1818.22	1476.66	2576.69	1679.01	1677.17
ENST00000219478	ENSG00000103199	ZNF500	ENSG00000103199	1069.5	976.711	3	3	1023.11	-0.130994	0.327956	-0.399425	0.68958	0.999909	0.161415	3.96691e-05	ns	1223	977.829	1007.68	526.371	1420.7	983.059
ENST00000219479	ENSG00000103202	NME4	ENSG00000103202	1387.84	1660.39	3	3	1524.12	0.259232	0.247156	1.04886	0.294242	0.999909	0.531296	3.96691e-05	ns	1570.71	1213.27	1379.55	2170.88	1317.56	1492.71
ENST00000219481	ENSG00000242612	DECR2	ENSG00000242612	94.4092	83.6508	3	3	89.03	-0.179465	0.348275	-0.515296	0.606346	0.999909	0.21728	3.96691e-05	ns	67.9443	111.527	103.757	85.1018	81.6187	84.2317
ENST00000219548	ENSG00000103266	STUB1	ENSG00000103266	840.129	912.786	3	3	876.458	0.119319	0.229758	0.519325	0.603534	0.999909	0.219298	3.96691e-05	ns	760.71	879.821	879.857	1073.23	707.661	957.469
ENST00000219551	ENSG00000103269	RHBDL1	ENSG00000103269	37.748	33.5497	3	3	35.6488	-0.180055	0.543854	-0.331072	0.74059	0.999909	0.130422	3.96691e-05	ns	22.6481	54.0735	36.5223	22.8514	34.0825	43.7152
ENST00000219596	ENSG00000103313	MEFV	ENSG00000103313	730.807	623.77	3	3	677.288	-0.228518	0.439138	-0.520379	0.6028	0.999909	0.219827	3.96691e-05	ns	937.898	568.898	685.624	212.755	1030.55	628.006
ENST00000219599	ENSG00000103316	CRYM	ENSG00000103316	23.2077	19.7786	3	3	21.4931	-0.228911	0.619215	-0.36968	0.711621	0.999909	0.147751	3.96691e-05	ns	31.9738	16.898	20.7513	14.1836	20.6289	24.5232
ENST00000219611	ENSG00000103326	CAPN15	ENSG00000103326	395.057	505.299	3	3	450.178	0.35631	0.280756	1.26911	0.204401	0.999909	0.689516	3.96691e-05	ns	406.334	407.804	371.034	676.875	350.691	488.331
ENST00000219689	ENSG00000103404	USP31	ENSG00000103404	666.18	723.992	3	3	695.086	0.119171	0.20409	0.583916	0.559277	0.999909	0.252373	3.96691e-05	ns	608.834	656.767	732.937	792.708	657.434	721.834
ENST00000219746	ENSG00000103460	TOX3	ENSG00000103460	1364.36	1204.75	3	3	1284.55	-0.179856	0.225506	-0.797568	0.425121	0.999909	0.371487	3.96691e-05	ns	1136.4	1419.43	1537.26	1438.85	1037.72	1137.66
ENST00000219782	ENSG00000103495	MAZ	ENSG00000103495	3908.74	3735.28	3	3	3822.01	-0.0655933	0.210307	-0.311894	0.755121	0.999909	0.121983	3.96691e-05	ns	3335.93	4242.51	4147.78	4352.01	3150.84	3703
ENST00000219789	ENSG00000103502	CDIPT	ENSG00000103502	323.327	352.62	3	3	337.974	0.125343	0.255893	0.489825	0.624258	0.999909	0.204636	3.96691e-05	ns	271.777	401.045	297.159	396.354	313.918	347.589
ENST00000219794	ENSG00000103507	BCKDK	ENSG00000103507	278.059	322.414	3	3	300.236	0.214244	0.292011	0.733683	0.463142	0.999909	0.334286	3.96691e-05	ns	293.093	245.584	295.499	424.721	226.918	315.602
ENST00000219833	ENSG00000103546	SLC6A2	ENSG00000103546	25.9629	18.0242	3	3	21.9936	-0.529202	0.857741	-0.616972	0.537253	0.999909	0.269821	3.96691e-05	ns	35.9705	23.6571	18.2612	1.57596	26.9073	25.5894
ENST00000219837	ENSG00000103550	KNOP1	ENSG00000103550	1838.77	2019.91	3	3	1929.34	0.13565	0.188593	0.719272	0.471973	0.999909	0.326082	3.96691e-05	ns	1974.38	1596.29	1945.65	2155.91	1957.95	1945.86
ENST00000219905	ENSG00000174197	MGA	ENSG00000174197	3056.6	3179.43	3	3	3118.01	0.0564942	0.193211	0.292396	0.769984	0.999909	0.113518	3.96691e-05	ns	2675.14	3025.86	3468.79	3429.29	2894.33	3214.67
ENST00000220003	ENSG00000103653	CSK	ENSG00000103653	751.4	827.097	3	3	789.248	0.139201	0.228557	0.609043	0.542496	0.999909	0.265603	3.96691e-05	ns	742.058	790.825	721.316	1025.95	678.063	777.277
ENST00000220058	ENSG00000103707	MTFMT	ENSG00000103707	1317.17	1107.98	3	3	1212.58	-0.249631	0.420917	-0.593066	0.553137	0.999909	0.257167	3.96691e-05	ns	1605.35	1048.8	1297.37	388.474	1800.99	1134.46
ENST00000220062	ENSG00000103710	RASL12	ENSG00000103710	51.4877	51.0706	3	3	51.2792	-0.00353957	0.412782	-0.00857493	0.993158	0.999909	0.00298153	3.96691e-05	ns	57.2864	50.6939	46.483	60.6745	52.0207	40.5165
ENST00000220166	ENSG00000103811	CTSH	ENSG00000103811	91.3678	72.7947	3	3	82.0812	-0.329005	0.345222	-0.953025	0.340578	0.999909	0.467784	3.96691e-05	ns	85.2634	102.514	86.3255	60.6745	85.2064	72.5032
ENST00000220244	ENSG00000103888	CEMIP	ENSG00000103888	107.547	92.0566	3	3	99.8017	-0.226112	0.398874	-0.566877	0.570798	0.999909	0.243518	3.96691e-05	ns	101.25	112.653	108.737	55.9466	138.124	82.0993
ENST00000220325	ENSG00000103966	EHD4	ENSG00000103966	531.066	490.38	3	3	510.723	-0.114041	0.272154	-0.419031	0.675194	0.999909	0.170572	3.96691e-05	ns	655.463	443.853	493.882	387.686	626.042	457.41
ENST00000220429	ENSG00000104064	GABPB1	ENSG00000104064	449.533	431.721	3	3	440.627	-0.0593053	0.209931	-0.282499	0.777561	0.999909	0.109265	3.96691e-05	ns	410.33	458.498	479.771	460.968	404.506	429.688
ENST00000220478	ENSG00000104112	SCG3	ENSG00000104112	560.736	619.49	3	3	590.113	0.143594	0.290047	0.495072	0.620549	0.999909	0.207224	3.96691e-05	ns	684.772	361.616	635.821	649.296	502.269	706.907
ENST00000220496	ENSG00000104129	DNAJC17	ENSG00000104129	464.352	505.554	3	3	484.953	0.122647	0.195584	0.62708	0.530607	0.999909	0.275227	3.96691e-05	ns	463.62	459.625	469.81	516.127	500.475	500.059
ENST00000220507	ENSG00000104140	RHOV	ENSG00000104140	34.9982	33.9186	3	3	34.4584	-0.0332065	0.603238	-0.0550472	0.956101	0.999909	0.0194963	3.96691e-05	ns	50.6252	39.4286	14.941	22.0634	46.6393	33.0529
ENST00000220509	ENSG00000104142	VPS18	ENSG00000104142	367.348	485.16	3	3	426.254	0.399445	0.210086	1.90133	0.0572583	0.999909	1.24216	3.96691e-05	ns	341.054	352.604	408.386	487.76	487.919	479.801
ENST00000220514	ENSG00000104147	OIP5	ENSG00000104147	188.165	220.69	3	3	204.428	0.232027	0.267007	0.868994	0.384851	0.999909	0.414708	3.96691e-05	ns	203.833	181.371	179.292	254.518	179.382	228.172
ENST00000220562	ENSG00000012232	EXTL3	ENSG00000012232	2107.63	2151.63	3	3	2129.63	0.0301389	0.227359	0.132561	0.89454	0.999909	0.0484	3.96691e-05	ns	1965.06	2413.03	1944.82	2697.26	1834.18	1923.47
ENST00000220592	ENSG00000123908	AGO2	ENSG00000123908	3887.87	4100.62	3	3	3994.24	0.0766538	0.182634	0.419713	0.674695	0.999909	0.170893	3.96691e-05	ns	3455.83	3902.3	4305.49	4387.47	4005.6	3908.78
ENST00000220597	ENSG00000076641	PAG1	ENSG00000076641	566.578	564.157	3	3	565.367	-0.00578244	0.319245	-0.0181129	0.985549	0.999909	0.00632186	3.96691e-05	ns	706.088	460.751	532.894	356.167	794.661	541.642
ENST00000220616	ENSG00000042832	TG	ENSG00000042832	33.2705	30.2139	3	3	31.7422	-0.138234	0.743942	-0.185813	0.852592	0.999909	0.069259	3.96691e-05	ns	46.6284	19.151	34.0322	7.09182	60.0929	23.4569
ENST00000220659	ENSG00000104221	BRF2	ENSG00000104221	253.816	225.949	3	3	239.883	-0.169443	0.277824	-0.609894	0.541932	0.999909	0.266055	3.96691e-05	ns	189.178	319.935	252.336	232.454	216.155	229.238
ENST00000220669	ENSG00000104231	ZFAND1	ENSG00000104231	503.153	486.875	3	3	495.014	-0.0470299	0.235386	-0.199799	0.841638	0.999909	0.0748748	3.96691e-05	ns	452.962	620.718	435.778	458.604	526.486	475.536
ENST00000220751	ENSG00000104312	RIPK2	ENSG00000104312	140.487	107.112	3	3	123.8	-0.394512	0.311121	-1.26803	0.204786	0.999909	0.6887	3.96691e-05	ns	134.556	140.816	146.089	108.741	82.5156	130.079
ENST00000220763	ENSG00000104324	CPQ	ENSG00000104324	61.6728	47.2418	3	3	54.4573	-0.388404	0.393624	-0.98674	0.32377	0.999909	0.489763	3.96691e-05	ns	63.9476	56.3265	64.7442	44.1269	42.1547	55.4437
ENST00000220764	ENSG00000104325	DECR1	ENSG00000104325	507.296	511.475	3	3	509.385	0.0133401	0.235192	0.0567203	0.954768	0.999909	0.0201022	3.96691e-05	ns	599.508	483.282	439.098	442.845	582.991	508.589
ENST00000220772	ENSG00000104332	SFRP1	ENSG00000104332	5406.9	6369.17	3	3	5888.03	0.236103	0.243409	0.969983	0.332055	0.999909	0.47879	3.96691e-05	ns	3762.25	6292.8	6165.64	6989.38	5656.81	6461.32
ENST00000220809	ENSG00000104368	PLAT	ENSG00000104368	54.0402	42.7414	3	3	48.3908	-0.329096	0.53393	-0.616366	0.537653	0.999909	0.269498	3.96691e-05	ns	94.5891	32.6694	34.8622	34.6711	46.6393	46.9139
ENST00000220822	ENSG00000104381	GDAP1	ENSG00000104381	380.363	393.94	3	3	387.152	0.0520064	0.327466	0.158815	0.873815	0.999909	0.0585807	3.96691e-05	ns	492.929	245.584	402.576	519.279	291.495	371.046
ENST00000220849	ENSG00000104408	EIF3E	ENSG00000104408	6743.64	7995.62	3	3	7369.63	0.245794	0.244932	1.00352	0.315611	0.999909	0.500848	3.96691e-05	ns	6130.97	8966.06	5133.88	7981.45	8831.86	7173.56
ENST00000220853	ENSG00000104412	EMC2	ENSG00000104412	737.495	676.639	3	3	707.067	-0.124693	0.221217	-0.563671	0.572978	0.999909	0.241862	3.96691e-05	ns	786.022	654.514	771.95	562.618	778.517	688.781
ENST00000220913	ENSG00000104472	CHRAC1	ENSG00000104472	464.957	517.073	3	3	491.015	0.154572	0.23536	0.656748	0.511343	0.999909	0.291288	3.96691e-05	ns	544.887	378.514	471.47	580.741	478.949	491.529
ENST00000220966	ENSG00000104524	PYCR3	ENSG00000104524	345.016	315.139	3	3	330.078	-0.131314	0.335686	-0.391179	0.695665	0.999909	0.1576	3.96691e-05	ns	383.685	286.139	365.223	187.539	452.939	304.94
ENST00000221086	ENSG00000104643	MTMR9	ENSG00000104643	1323.14	1296.3	3	3	1309.72	-0.0297722	0.269889	-0.110313	0.912161	0.999909	0.0399284	3.96691e-05	ns	1429.49	1211.02	1328.92	852.594	1696.05	1340.24
ENST00000221114	ENSG00000104671	DCTN6	ENSG00000104671	288.682	344.614	3	3	316.648	0.256282	0.24351	1.05245	0.292593	0.999909	0.533735	3.96691e-05	ns	314.409	263.608	288.029	384.534	282.526	366.781
ENST00000221130	ENSG00000104687	GSR	ENSG00000104687	1055.62	1262.18	3	3	1158.9	0.258483	0.229345	1.12705	0.259722	0.999909	0.585491	3.96691e-05	ns	1181.7	910.237	1074.92	1557.84	1094.23	1134.46
ENST00000221132	ENSG00000104689	TNFRSF10A	ENSG00000104689	181.552	173.283	3	3	177.418	-0.0665905	0.402492	-0.165446	0.868593	0.999909	0.0611836	3.96691e-05	ns	230.478	149.829	164.351	88.2538	261.001	170.596
ENST00000221138	ENSG00000104695	PPP2CB	ENSG00000104695	789.964	825.462	3	3	807.713	0.0624605	0.208068	0.300193	0.76403	0.999909	0.11689	3.96691e-05	ns	748.719	744.637	876.536	878.598	708.558	889.231
ENST00000221166	ENSG00000104722	NEFM	ENSG00000104722	2130.04	3127.85	3	3	2628.95	0.553784	0.348826	1.58756	0.112385	0.999909	0.949291	3.96691e-05	ns	1687.95	1333.81	3368.36	3995.85	2174.11	3213.6
ENST00000221200	ENSG00000104756	KCTD9	ENSG00000104756	540.136	452.854	3	3	496.495	-0.254555	0.205836	-1.23669	0.216204	0.999909	0.665137	3.96691e-05	ns	504.919	592.555	522.934	427.873	480.743	449.947
ENST00000221232	ENSG00000088038	CNOT3	ENSG00000088038	1464.73	1517.81	3	3	1491.27	0.0516473	0.222649	0.231968	0.816563	0.999909	0.0880104	3.96691e-05	ns	1378.87	1560.25	1455.08	1904.55	1274.51	1374.36
ENST00000221233	ENSG00000077348	EXOSC5	ENSG00000077348	77.6809	118.837	3	3	98.2588	0.617908	0.37217	1.66029	0.096857	0.999909	1.01387	3.96691e-05	ns	86.5957	67.5918	78.8551	167.052	97.7631	91.6953
ENST00000221265	ENSG00000006712	PAF1	ENSG00000006712	1264.24	1236.55	3	3	1250.4	-0.031795	0.239613	-0.132693	0.894436	0.999909	0.0484507	3.96691e-05	ns	1249.64	1169.34	1373.74	1592.51	967.765	1149.39
ENST00000221307	ENSG00000186529	CYP4F3	ENSG00000186529	349.795	301.657	3	3	325.726	-0.213988	0.469458	-0.45582	0.64852	0.999909	0.188077	3.96691e-05	ns	436.975	273.747	338.662	90.6177	487.022	327.331
ENST00000221315	ENSG00000256087	ZNF432	ENSG00000256087	1044.05	984.425	3	3	1014.24	-0.0852509	0.189438	-0.450019	0.652696	0.999909	0.185289	3.96691e-05	ns	1084.44	990.221	1057.49	888.841	992.878	1071.56
ENST00000221327	ENSG00000167384	ZNF180	ENSG00000167384	350.218	390.764	3	3	370.491	0.156985	0.223985	0.700874	0.483382	0.999909	0.31571	3.96691e-05	ns	353.044	319.935	377.674	409.75	343.516	419.026
ENST00000221403	ENSG00000104808	DHDH	ENSG00000104808	15.9931	28.0947	3	3	22.0439	0.805079	0.605389	1.32985	0.183566	0.999909	0.736207	3.96691e-05	ns	11.9902	16.898	19.0912	29.9432	34.0825	20.2583
ENST00000221418	ENSG00000104823	ECH1	ENSG00000104823	774.367	783.689	3	3	779.028	0.0179002	0.212385	0.0842817	0.932832	0.999909	0.0301963	3.96691e-05	ns	759.377	844.898	718.826	898.297	669.094	783.675
ENST00000221419	ENSG00000104824	HNRNPL	ENSG00000104824	4008.33	4809.91	3	3	4409.12	0.263167	0.250195	1.05185	0.292869	0.999909	0.533327	3.96691e-05	ns	4265.84	3768.25	3990.9	6500.84	3544.58	4384.31
ENST00000221444	ENSG00000104848	KCNA7	ENSG00000104848	693.515	596.552	3	3	645.033	-0.217393	0.459933	-0.472663	0.636453	0.999909	0.196233	3.96691e-05	ns	824.657	599.314	656.572	178.083	1042.21	569.364
ENST00000221452	ENSG00000104856	RELB	ENSG00000104856	107.506	67.7092	3	3	87.6074	-0.665612	0.417763	-1.59328	0.111098	0.999909	0.954294	3.96691e-05	ns	149.211	100.261	73.0447	52.7947	56.5053	93.8277
ENST00000221455	ENSG00000104859	CLASRP	ENSG00000104859	1155.09	1276.38	3	3	1215.73	0.144499	0.228155	0.633335	0.526515	0.999909	0.27859	3.96691e-05	ns	1103.1	1204.26	1157.92	1627.18	1122.93	1079.02
ENST00000221459	ENSG00000104863	LIN7B	ENSG00000104863	67.9589	66.8238	3	3	67.3913	-0.0235602	0.373482	-0.0630826	0.949701	0.999909	0.0224132	3.96691e-05	ns	61.2831	84.4898	58.1037	66.9783	60.9898	72.5032
ENST00000221462	ENSG00000104866	PPP1R37	ENSG00000104866	446.811	519.97	3	3	483.39	0.219692	0.241899	0.908198	0.363774	0.999909	0.439169	3.96691e-05	ns	399.672	537.355	403.406	612.26	469.98	477.668
ENST00000221466	ENSG00000104870	FCGRT	ENSG00000104870	134.232	140.835	3	3	137.534	0.0710647	0.278344	0.255313	0.798482	0.999909	0.0977351	3.96691e-05	ns	135.889	146.449	120.358	142.624	132.743	147.139
ENST00000221480	ENSG00000104883	PEX11G	ENSG00000104883	23.3542	20.5839	3	3	21.969	-0.164816	0.649698	-0.253681	0.799742	0.999909	0.0970502	3.96691e-05	ns	35.9705	19.151	14.941	18.1235	28.7011	14.9271
ENST00000221485	ENSG00000104888	SLC17A7	ENSG00000104888	73.3113	65.3052	3	3	69.3083	-0.174265	0.558887	-0.311808	0.755187	0.999909	0.121946	3.96691e-05	ns	46.6284	84.4898	88.8157	20.4875	98.66	76.7681
ENST00000221486	ENSG00000104889	RNASEH2A	ENSG00000104889	1641.05	1710.02	3	3	1675.54	0.0597575	0.255138	0.234216	0.814817	0.999909	0.0889398	3.96691e-05	ns	2033	1302.27	1587.89	1430.97	2166.93	1532.16
ENST00000221494	ENSG00000104897	SF3A2	ENSG00000104897	2010.67	2309.14	3	3	2159.91	0.199882	0.219466	0.910767	0.362418	0.999909	0.44079	3.96691e-05	ns	1831.83	2274.47	1925.72	2836.73	1990.24	2100.46
ENST00000221496	ENSG00000104899	AMH	ENSG00000104899	105.098	142.399	3	3	123.749	0.440427	0.396098	1.11191	0.266175	0.999909	0.574833	3.96691e-05	ns	118.569	78.8572	117.868	215.907	95.0724	116.218
ENST00000221498	ENSG00000104901	DKKL1	ENSG00000104901	33.9787	26.0447	3	3	30.0117	-0.392774	0.529432	-0.741878	0.458161	0.999909	0.338981	3.96691e-05	ns	31.9738	29.2898	40.6726	18.1235	32.2887	27.7218
ENST00000221538	ENSG00000104941	RSPH6A	ENSG00000104941	21.3615	21.8589	3	3	21.6102	0.0275356	0.815574	0.0337622	0.973067	0.999909	0.0118574	3.96691e-05	ns	27.9771	7.88572	28.2218	5.51586	37.6702	22.3907
ENST00000221543	ENSG00000104946	TBC1D17	ENSG00000104946	271.128	282.977	3	3	277.052	0.0626996	0.302871	0.207017	0.835996	0.999909	0.0777957	3.96691e-05	ns	214.491	339.086	259.807	371.927	252.031	224.973
ENST00000221554	ENSG00000104957	CCDC130	ENSG00000104957	459.638	465.797	3	3	462.718	0.0195628	0.22258	0.0878911	0.929963	0.999909	0.0315342	3.96691e-05	ns	419.656	535.102	424.157	501.155	426.032	470.205
ENST00000221561	ENSG00000104964	AES	ENSG00000104964	2532.76	2188.35	3	3	2360.56	-0.210968	0.181295	-1.16367	0.244556	0.999909	0.611622	3.96691e-05	ns	2379.38	2619.18	2599.73	2379.7	1963.33	2222.01
ENST00000221566	ENSG00000104969	SGTA	ENSG00000104969	1648.39	1629.95	3	3	1639.17	-0.0158397	0.21071	-0.0751727	0.940077	0.999909	0.0268364	3.96691e-05	ns	1540.07	1839.62	1565.48	1951.04	1495.15	1443.67
ENST00000221573	ENSG00000104976	SNAPC2	ENSG00000104976	126.477	134.014	3	3	130.246	0.0859598	0.319318	0.269198	0.787777	0.999909	0.103597	3.96691e-05	ns	109.244	165.6	104.587	148.14	129.155	124.748
ENST00000221665	ENSG00000179943	FIZ1	ENSG00000179943	190.098	223.762	3	3	206.93	0.234897	0.279351	0.840867	0.400423	0.999909	0.397481	3.96691e-05	ns	191.843	185.878	192.572	253.73	165.928	251.629
ENST00000221671	ENSG00000105072	C19orf44	ENSG00000105072	262.46	266.281	3	3	264.37	0.0243109	0.241771	0.100553	0.919905	0.999909	0.0362569	3.96691e-05	ns	283.767	270.367	233.245	292.341	270.867	235.636
ENST00000221742	ENSG00000105143	SLC1A6	ENSG00000105143	217.737	245.298	3	3	231.518	0.17696	0.307466	0.575544	0.564924	0.999909	0.24801	3.96691e-05	ns	235.807	261.355	156.05	291.553	255.619	188.722
ENST00000221801	ENSG00000105202	FBL	ENSG00000105202	1571.99	2106.04	3	3	1839.02	0.422446	0.213851	1.97542	0.04822	0.999909	1.31677	3.96691e-05	ns	1592.03	1648.11	1475.83	2601.12	1857.5	1859.49
ENST00000221855	ENSG00000105254	TBCB	ENSG00000105254	659.86	841.756	3	3	750.808	0.351774	0.264966	1.32762	0.184304	0.999909	0.734466	3.96691e-05	ns	731.4	601.567	646.612	1038.56	574.022	912.688
ENST00000221856	ENSG00000105255	FSD1	ENSG00000105255	332.023	450.643	3	3	391.333	0.4435	0.235809	1.88076	0.0600053	0.999909	1.22181	3.96691e-05	ns	359.705	345.845	290.519	528.735	406.3	416.894
ENST00000221859	ENSG00000105258	POLR2I	ENSG00000105258	334.509	364.997	3	3	349.753	0.126883	0.292209	0.434219	0.664129	0.999909	0.177747	3.96691e-05	ns	367.699	268.114	367.714	491.7	283.423	319.867
ENST00000221891	ENSG00000105290	APLP1	ENSG00000105290	1961.74	2192.89	3	3	2077.31	0.160834	0.199981	0.804248	0.421254	0.999909	0.375456	3.96691e-05	ns	1919.76	1921.86	2043.59	2618.46	1964.23	1995.97
ENST00000221899	ENSG00000105298	CACTIN	ENSG00000105298	698.489	707.007	3	3	702.748	0.017869	0.206121	0.0866916	0.930917	0.999909	0.0310892	3.96691e-05	ns	684.772	701.829	708.866	819.499	628.733	672.787
ENST00000221922	ENSG00000105321	CCDC9	ENSG00000105321	835.832	703.779	3	3	769.805	-0.24963	0.240439	-1.03823	0.299163	0.999909	0.524092	3.96691e-05	ns	623.489	853.91	1030.1	735.185	685.238	690.913
ENST00000221930	ENSG00000105329	AC011462.1	ENSG00000105329	347.596	241.001	3	3	294.299	-0.527227	0.237924	-2.21595	0.026695	0.999909	1.57357	3.96691e-05	ns	382.353	330.074	330.361	260.821	206.289	255.894
ENST00000221957	ENSG00000105355	PLIN3	ENSG00000105355	897.686	777.55	3	3	837.618	-0.207271	0.212322	-0.976211	0.32896	0.999909	0.482857	3.96691e-05	ns	837.98	1018.38	836.694	692.634	891.528	748.489
ENST00000221980	ENSG00000105376	ICAM5	ENSG00000105376	39.4717	24.5909	3	3	32.0313	-0.696279	0.842352	-0.826589	0.40847	0.999909	0.38884	3.96691e-05	ns	34.6383	28.1633	55.6136	1.57596	24.2165	47.9801
ENST00000221992	ENSG00000105388	CEACAM5	ENSG00000105388	186.938	160.498	3	3	173.718	-0.220744	0.46588	-0.47382	0.635628	0.999909	0.196797	3.96691e-05	ns	229.145	153.208	178.461	55.1586	249.341	176.993
ENST00000221996	ENSG00000105392	CRX	ENSG00000105392	1178.47	1047.05	3	3	1112.76	-0.170622	0.456973	-0.373375	0.708869	0.999909	0.149434	3.96691e-05	ns	1540.07	876.441	1118.91	313.616	1757.04	1070.49
ENST00000222002	ENSG00000105398	SULT2A1	ENSG00000105398	320.56	264.34	3	3	292.45	-0.278563	0.484748	-0.574654	0.565525	0.999909	0.247548	3.96691e-05	ns	402.337	245.584	313.76	76.4341	445.764	270.821
ENST00000222005	ENSG00000105401	CDC37	ENSG00000105401	2204.64	2435.32	3	3	2319.98	0.143665	0.229682	0.625493	0.531648	0.999909	0.274376	3.96691e-05	ns	2108.94	2221.52	2283.48	3114.1	1900.55	2291.32
ENST00000222008	ENSG00000105404	RABAC1	ENSG00000105404	272.943	329.974	3	3	301.459	0.273547	0.235046	1.1638	0.244504	0.999909	0.611714	3.96691e-05	ns	242.468	316.555	259.807	345.135	312.124	332.662
ENST00000222032	ENSG00000105427	CNFN	ENSG00000105427	26.6361	20.5762	3	3	23.6061	-0.360036	0.577559	-0.623374	0.533039	0.999909	0.273241	3.96691e-05	ns	33.306	22.5306	24.0715	26.0033	19.732	15.9934
ENST00000222120	ENSG00000105514	RAB3D	ENSG00000105514	746.738	685.433	3	3	716.085	-0.122728	0.256693	-0.478112	0.63257	0.999909	0.198891	3.96691e-05	ns	824.657	742.384	673.173	576.013	913.053	567.231
ENST00000222122	ENSG00000105516	DBP	ENSG00000105516	202.834	150.63	3	3	176.732	-0.429652	0.307346	-1.39794	0.16213	0.999909	0.790136	3.96691e-05	ns	150.543	270.367	187.592	159.96	147.99	143.94
ENST00000222139	ENSG00000187266	EPOR	ENSG00000187266	120.98	77.7347	3	3	99.3574	-0.64011	0.326022	-1.9634	0.0496001	0.999909	1.30452	3.96691e-05	ns	114.573	136.31	112.057	63.0384	87.0002	83.1655
ENST00000222145	ENSG00000105538	RASIP1	ENSG00000105538	39.1231	29.1759	3	3	34.1495	-0.419561	0.488279	-0.859264	0.390195	0.999909	0.408718	3.96691e-05	ns	41.2995	46.1878	29.8819	25.2154	31.3918	30.9205
ENST00000222212	ENSG00000105605	CACNG7	ENSG00000105605	584.754	550.189	3	3	567.472	-0.0878821	0.239393	-0.367104	0.713541	0.999909	0.146581	3.96691e-05	ns	478.275	719.853	556.136	617.776	510.341	522.45
ENST00000222214	ENSG00000105607	GCDH	ENSG00000105607	208.092	294.211	3	3	251.152	0.503182	0.348357	1.44444	0.148614	0.999909	0.82794	3.96691e-05	ns	258.455	175.739	190.082	439.693	200.908	242.033
ENST00000222219	ENSG00000105612	DNASE2	ENSG00000105612	354.104	276.293	3	3	315.198	-0.35991	0.300161	-1.19906	0.230505	0.999909	0.637319	3.96691e-05	ns	326.399	374.008	361.903	175.72	352.485	300.675
ENST00000222224	ENSG00000105617	LENG1	ENSG00000105617	187.027	194.161	3	3	190.594	0.0512374	0.277876	0.184389	0.853708	0.999909	0.0686906	3.96691e-05	ns	142.55	215.167	203.363	200.147	200.011	182.324
ENST00000222247	ENSG00000105640	RPL18A	ENSG00000105640	11379.8	14085.8	3	3	12732.8	0.307774	0.229428	1.34148	0.179764	0.999909	0.745297	3.96691e-05	ns	9197.79	14918.6	10022.9	14854.2	13842.9	13560.2
ENST00000222248	ENSG00000105641	SLC5A5	ENSG00000105641	537.72	431.406	3	3	484.563	-0.317932	0.421073	-0.755052	0.450218	0.999909	0.346577	3.96691e-05	ns	691.433	398.792	522.934	170.204	687.929	436.086
ENST00000222249	ENSG00000105642	KCNN1	ENSG00000105642	720.704	679.23	3	3	699.967	-0.0859035	0.262251	-0.327562	0.743243	0.999909	0.128869	3.96691e-05	ns	770.035	681.551	710.526	466.484	849.373	721.834
ENST00000222250	ENSG00000105643	ARRDC2	ENSG00000105643	45.5928	47.9889	3	3	46.7909	0.0636183	0.480334	0.132446	0.894632	0.999909	0.0483558	3.96691e-05	ns	25.3126	60.8327	50.6333	43.3389	43.0516	57.5761
ENST00000222254	ENSG00000105647	PIK3R2	ENSG00000105647	1420.52	1509.72	3	3	1465.12	0.0885481	0.193866	0.456748	0.647852	0.999909	0.188524	3.96691e-05	ns	1486.78	1444.21	1330.58	1734.34	1393.8	1401.02
ENST00000222256	ENSG00000105649	RAB3A	ENSG00000105649	233.674	300.031	3	3	266.853	0.35551	0.313786	1.13297	0.257227	0.999909	0.589684	3.96691e-05	ns	151.875	263.608	285.538	237.182	312.124	350.788
ENST00000222266	ENSG00000205155	PSENEN	ENSG00000205155	130.222	134.945	3	3	132.584	0.046402	0.325206	0.142685	0.886539	0.999909	0.0523022	3.96691e-05	ns	107.912	125.045	157.71	152.08	101.351	151.404
ENST00000222284	ENSG00000105677	TMEM147	ENSG00000105677	269.296	311.994	3	3	290.645	0.213987	0.240587	0.889438	0.373768	0.999909	0.427398	3.96691e-05	ns	266.448	281.633	259.807	368.775	282.526	284.682
ENST00000222286	ENSG00000105679	GAPDHS	ENSG00000105679	50.037	56.5282	3	3	53.2826	0.178699	0.448797	0.398172	0.690503	0.999909	0.160834	3.96691e-05	ns	53.2896	61.9592	34.8622	40.187	60.0929	69.3046
ENST00000222305	ENSG00000105698	USF2	ENSG00000105698	1822.14	1860.97	3	3	1841.55	0.0306719	0.218324	0.140488	0.888275	0.999909	0.0514527	3.96691e-05	ns	1632	2070.56	1763.86	2256.77	1713.99	1612.13
ENST00000222307	ENSG00000105700	KXD1	ENSG00000105700	793.22	821.685	3	3	807.452	0.0514122	0.232877	0.22077	0.825272	0.999909	0.0834031	3.96691e-05	ns	699.427	1003.74	676.493	889.629	787.486	787.94
ENST00000222329	ENSG00000105722	ERF	ENSG00000105722	835.387	711.635	3	3	773.511	-0.230676	0.218188	-1.05723	0.290405	0.999909	0.536995	3.96691e-05	ns	803.341	919.249	783.57	836.835	601.826	696.244
ENST00000222330	ENSG00000105723	GSK3A	ENSG00000105723	639.118	723.419	3	3	681.269	0.18032	0.257686	0.699768	0.484072	0.999909	0.31509	3.96691e-05	ns	687.436	648.882	581.037	967.639	599.135	603.483
ENST00000222339	ENSG00000105732	ZNF574	ENSG00000105732	505.008	512.872	3	3	508.94	0.0210849	0.20833	0.101209	0.919384	0.999909	0.036503	3.96691e-05	ns	478.275	504.686	532.064	523.219	455.63	559.768
ENST00000222345	ENSG00000105738	SIPA1L3	ENSG00000105738	1428.58	1411.02	3	3	1419.8	-0.0183502	0.200526	-0.0915108	0.927087	0.999909	0.0328796	3.96691e-05	ns	1256.3	1449.85	1579.59	1565.72	1255.67	1411.68
ENST00000222374	ENSG00000105767	CADM4	ENSG00000105767	858.528	751.449	3	3	804.988	-0.192982	0.191235	-1.00913	0.31291	0.999909	0.504581	3.96691e-05	ns	783.358	889.959	902.268	769.069	705.867	779.41
ENST00000222381	ENSG00000005421	PON1	ENSG00000005421	78.8747	61.3121	3	3	70.0934	-0.365835	0.48315	-0.757187	0.448938	0.999909	0.347814	3.96691e-05	ns	90.5924	59.7061	86.3255	29.1553	95.0724	59.7085
ENST00000222388	ENSG00000285292	ABCF2	ENSG00000285292	310.721	334.854	3	3	322.788	0.110554	0.277607	0.39824	0.690453	0.999909	0.160866	3.96691e-05	ns	351.712	281.633	298.819	443.633	276.248	284.682
ENST00000222399	ENSG00000091136	LAMB1	ENSG00000091136	508.405	374.731	3	3	441.568	-0.437522	0.327427	-1.33624	0.18147	0.999909	0.741195	3.96691e-05	ns	508.916	647.755	368.544	486.184	404.506	233.503
ENST00000222402	ENSG00000078967	UBE2D4	ENSG00000078967	526.512	481.057	3	3	503.784	-0.129946	0.296996	-0.437536	0.661723	0.999909	0.179324	3.96691e-05	ns	608.834	493.42	477.281	315.192	655.64	472.337
ENST00000222481	ENSG00000158516	CPA2	ENSG00000158516	27.7521	24.2969	3	3	26.0245	-0.178334	0.551378	-0.323434	0.746367	0.999909	0.127048	3.96691e-05	ns	34.6383	27.0367	21.5814	26.7913	26.9073	19.192
ENST00000222482	ENSG00000128510	CPA4	ENSG00000128510	403.301	334.492	3	3	368.896	-0.270626	0.46596	-0.580792	0.561381	0.999909	0.250743	3.96691e-05	ns	466.284	308.669	434.948	100.073	546.218	357.185
ENST00000222511	ENSG00000105793	GTPBP10	ENSG00000105793	1129.41	1010.1	3	3	1069.76	-0.161224	0.307896	-0.523633	0.600534	0.999909	0.221463	3.96691e-05	ns	1226.99	1043.17	1118.08	594.925	1456.58	978.794
ENST00000222543	ENSG00000105825	TFPI2	ENSG00000105825	104.834	77.731	3	3	91.2823	-0.422961	0.554268	-0.763098	0.445405	0.999909	0.351245	3.96691e-05	ns	179.853	57.4531	77.195	137.897	43.0516	52.245
ENST00000222547	ENSG00000105829	BET1	ENSG00000105829	211.62	174.155	3	3	192.887	-0.280792	0.25421	-1.10457	0.269347	0.999909	0.569688	3.96691e-05	ns	191.843	238.825	204.193	181.235	174.897	166.331
ENST00000222553	ENSG00000105835	NAMPT	ENSG00000105835	729.374	694.064	3	3	711.719	-0.0705377	0.204397	-0.345101	0.730018	0.999909	0.136666	3.96691e-05	ns	740.726	775.053	672.343	784.04	629.63	668.523
ENST00000222567	ENSG00000105849	TWISTNB	ENSG00000105849	390.01	409.612	3	3	399.811	0.0724217	0.237566	0.304848	0.760482	0.999909	0.118911	3.96691e-05	ns	422.32	352.604	395.105	491.7	382.083	355.053
ENST00000222572	ENSG00000105854	PON2	ENSG00000105854	753.129	682.436	3	3	717.782	-0.142924	0.219251	-0.651876	0.514481	0.999909	0.28863	3.96691e-05	ns	740.726	673.665	844.994	750.945	571.331	725.032
ENST00000222573	ENSG00000105855	ITGB8	ENSG00000105855	1323.62	1446.89	3	3	1385.25	0.127114	0.299663	0.424189	0.671428	0.999909	0.173	3.96691e-05	ns	996.516	1054.43	1919.91	1223.73	1291.55	1825.38
ENST00000222574	ENSG00000105856	HBP1	ENSG00000105856	910.151	752.838	3	3	831.494	-0.274307	0.25306	-1.08396	0.278382	0.999909	0.555359	3.96691e-05	ns	698.094	1203.13	829.223	707.606	730.981	819.926
ENST00000222584	ENSG00000105866	SP4	ENSG00000105866	940.775	946.411	3	3	943.593	0.00802003	0.203262	0.0394566	0.968526	0.999909	0.0138886	3.96691e-05	ns	935.233	919.249	967.842	794.284	1056.56	988.39
ENST00000222644	ENSG00000105926	MPP6	ENSG00000105926	1067.93	1121.17	3	3	1094.55	0.0708378	0.196119	0.361198	0.717951	0.999909	0.143905	3.96691e-05	ns	1053.8	1158.07	991.914	1148.87	1225.18	989.456
ENST00000222693	ENSG00000105971	CAV2	ENSG00000105971	487.601	413.288	3	3	450.445	-0.238792	0.453533	-0.526517	0.598529	0.999909	0.222915	3.96691e-05	ns	620.824	363.869	478.111	133.957	670.888	435.019
ENST00000222725	ENSG00000106003	LFNG	ENSG00000106003	1280.39	1111.89	3	3	1196.14	-0.204133	0.324618	-0.628842	0.529452	0.999909	0.276173	3.96691e-05	ns	688.769	1882.43	1269.98	1010.98	1156.12	1168.58
ENST00000222728	ENSG00000106006	HOXA6	ENSG00000106006	44.1823	40.2671	3	3	42.2247	-0.144823	0.604955	-0.239395	0.810799	0.999909	0.0910868	3.96691e-05	ns	41.2995	28.1633	63.0841	14.1836	56.5053	50.1125
ENST00000222747	ENSG00000106025	TSPAN12	ENSG00000106025	294.559	271.373	3	3	282.966	-0.115726	0.273705	-0.422813	0.672432	0.999909	0.172352	3.96691e-05	ns	298.422	303.037	282.218	357.743	231.403	224.973
ENST00000222753	ENSG00000106031	HOXA13	ENSG00000106031	34.0261	23.1112	3	3	28.5687	-0.555094	0.76649	-0.724203	0.468941	0.999909	0.328882	3.96691e-05	ns	58.6186	16.898	26.5617	5.51586	40.3609	23.4569
ENST00000222792	ENSG00000106069	CHN2	ENSG00000106069	79.835	79.3363	3	3	79.5856	-0.015274	0.394248	-0.0387421	0.969096	0.999909	0.0136332	3.96691e-05	ns	86.5957	57.4531	95.4561	66.9783	65.4744	105.556
ENST00000222800	ENSG00000106077	ABHD11	ENSG00000106077	477.805	463.628	3	3	470.717	-0.0433806	0.34894	-0.124321	0.901061	0.999909	0.0452457	3.96691e-05	ns	584.854	392.033	456.529	251.366	673.579	465.94
ENST00000222803	ENSG00000106080	FKBP14	ENSG00000106080	1089.25	900.288	3	3	994.767	-0.275023	0.356373	-0.771727	0.440276	0.999909	0.356275	3.96691e-05	ns	1205.68	1019.51	1042.55	427.873	1384.83	888.165
ENST00000222812	ENSG00000106089	STX1A	ENSG00000106089	154.975	139.165	3	3	147.07	-0.156718	0.354566	-0.441998	0.65849	0.999909	0.181451	3.96691e-05	ns	111.908	218.547	134.469	146.564	106.732	164.199
ENST00000222823	ENSG00000106100	NOD1	ENSG00000106100	167.271	205.46	3	3	186.366	0.292536	0.321221	0.9107	0.362454	0.999909	0.440748	3.96691e-05	ns	103.915	206.155	191.742	219.846	198.217	198.318
ENST00000222969	ENSG00000106245	BUD31	ENSG00000106245	443.138	474.365	3	3	458.751	0.0992486	0.246306	0.402948	0.686986	0.999909	0.163052	3.96691e-05	ns	479.607	384.147	465.66	587.833	404.506	430.755
ENST00000222990	ENSG00000106266	SNX8	ENSG00000106266	255.921	251.845	3	3	253.883	-0.0197239	0.276325	-0.0713792	0.943096	0.999909	0.0254441	3.96691e-05	ns	298.422	225.306	244.036	317.556	221.537	216.443
ENST00000223023	ENSG00000106299	WASL	ENSG00000106299	1225.65	1255.85	3	3	1240.75	0.0354293	0.209552	0.169071	0.86574	0.999909	0.0626123	3.96691e-05	ns	1153.72	1283.12	1240.1	1514.5	1134.59	1118.47
ENST00000223026	ENSG00000106302	HYAL4	ENSG00000106302	112.587	105.872	3	3	109.23	-0.0891168	0.56072	-0.158933	0.873722	0.999909	0.0586269	3.96691e-05	ns	143.882	90.1225	103.757	25.2154	179.382	113.02
ENST00000223029	ENSG00000106305	AIMP2	ENSG00000106305	243.003	294.706	3	3	268.855	0.28125	0.300204	0.936863	0.348829	0.999909	0.457387	3.96691e-05	ns	282.435	220.8	225.775	397.142	216.155	270.821
ENST00000223051	ENSG00000106327	TFR2	ENSG00000106327	33.2763	26.3729	3	3	29.8246	-0.318885	0.590193	-0.540306	0.588986	0.999909	0.229895	3.96691e-05	ns	55.9541	24.7837	19.0912	26.7913	27.8042	24.5232
ENST00000223054	ENSG00000106330	MOSPD3	ENSG00000106330	78.2371	85.0464	3	3	81.6417	0.120157	0.368194	0.326343	0.744165	0.999909	0.128331	3.96691e-05	ns	58.6186	101.388	74.7048	96.9215	82.5156	75.7019
ENST00000223061	ENSG00000106333	PCOLCE	ENSG00000106333	39.3334	37.415	3	3	38.3742	-0.0739314	0.491822	-0.150321	0.880511	0.999909	0.0552652	3.96691e-05	ns	34.6383	36.049	47.313	51.2187	26.9073	34.1192
ENST00000223073	ENSG00000106344	RBM28	ENSG00000106344	3749.56	3488.64	3	3	3619.1	-0.104008	0.223099	-0.466195	0.641076	0.999909	0.193091	3.96691e-05	ns	4115.29	3428.03	3705.36	2837.52	4379.61	3248.78
ENST00000223095	ENSG00000106366	SERPINE1	ENSG00000106366	135.517	136.088	3	3	135.802	0.00715327	0.360692	0.0198321	0.984177	0.999909	0.00692665	3.96691e-05	ns	178.52	81.1102	146.919	118.197	157.856	132.212
ENST00000223114	ENSG00000106384	MOGAT3	ENSG00000106384	492.555	386.727	3	3	439.641	-0.349464	0.449789	-0.776951	0.437188	0.999909	0.359332	3.96691e-05	ns	571.531	408.931	497.202	122.137	635.012	403.033
ENST00000223122	ENSG00000106392	C1GALT1	ENSG00000106392	505.95	573.772	3	3	539.861	0.18177	0.206258	0.881276	0.378168	0.999909	0.422315	3.96691e-05	ns	471.613	556.506	489.731	624.08	541.733	555.503
ENST00000223127	ENSG00000106397	PLOD3	ENSG00000106397	334.414	358.884	3	3	346.649	0.103124	0.225793	0.456718	0.647874	0.999909	0.188509	3.96691e-05	ns	317.073	377.388	308.78	388.474	353.382	334.794
ENST00000223129	ENSG00000106399	RPA3	ENSG00000106399	302.269	312.023	3	3	307.146	0.0485628	0.256363	0.18943	0.849756	0.999909	0.0707057	3.96691e-05	ns	338.389	305.29	263.127	368.775	253.825	313.47
ENST00000223136	ENSG00000214253	FIS1	ENSG00000214253	658.432	682.24	3	3	670.336	0.0523946	0.213277	0.245665	0.805942	0.999909	0.0936963	3.96691e-05	ns	676.778	710.841	587.678	769.856	595.548	681.317
ENST00000223145	ENSG00000106415	GLCCI1	ENSG00000106415	1644.75	1830.28	3	3	1737.51	0.154477	0.305836	0.505098	0.61349	0.999909	0.212192	3.96691e-05	ns	1257.64	2505.4	1171.21	1896.67	2044.95	1549.22
ENST00000223167	ENSG00000106436	MYL10	ENSG00000106436	132.921	98.1549	3	3	115.538	-0.438446	0.546391	-0.80244	0.422299	0.999909	0.37438	3.96691e-05	ns	171.859	111.527	115.377	23.6394	152.475	118.351
ENST00000223208	ENSG00000106477	CEP41	ENSG00000106477	642.526	610.093	3	3	626.309	-0.0751743	0.238842	-0.314746	0.752955	0.999909	0.123231	3.96691e-05	ns	666.121	506.939	754.519	693.422	540.836	596.019
ENST00000223210	ENSG00000106479	ZNF862	ENSG00000106479	581.923	594.474	3	3	588.199	0.0296081	0.225748	0.131156	0.895652	0.999909	0.0478606	3.96691e-05	ns	466.284	682.678	596.808	570.498	617.97	594.953
ENST00000223215	ENSG00000106484	MEST	ENSG00000106484	9364.24	9003.9	3	3	9184.07	-0.0565082	0.191266	-0.295444	0.767655	0.999909	0.114834	3.96691e-05	ns	9782.65	10294.2	8015.83	9599.17	8076.67	9335.86
ENST00000223271	ENSG00000106538	RARRES2	ENSG00000106538	148.477	223.188	3	3	185.832	0.579968	0.348782	1.66284	0.0963447	0.999909	1.01617	3.96691e-05	ns	101.25	140.816	203.363	190.691	185.66	293.212
ENST00000223273	ENSG00000241127	YAE1	ENSG00000241127	171.001	195.715	3	3	183.358	0.192689	0.286876	0.67168	0.501788	0.999909	0.29948	3.96691e-05	ns	179.853	127.298	205.853	200.935	196.423	189.788
ENST00000223321	ENSG00000106588	PSMA2	ENSG00000106588	682.307	834.146	3	3	758.226	0.291163	0.248084	1.17364	0.240537	0.999909	0.618818	3.96691e-05	ns	784.69	629.731	632.501	1050.38	650.259	801.801
ENST00000223324	ENSG00000106591	MRPL32	ENSG00000106591	397.026	454.954	3	3	425.99	0.197907	0.240383	0.823296	0.41034	0.999909	0.386856	3.96691e-05	ns	444.968	371.755	374.354	523.219	365.042	476.602
ENST00000223336	ENSG00000106603	COA1	ENSG00000106603	423.83	416.814	3	3	420.322	-0.0215891	0.250376	-0.0862269	0.931286	0.999909	0.0309169	3.96691e-05	ns	479.607	410.057	381.825	519.279	351.588	379.576
ENST00000223357	ENSG00000106624	AEBP1	ENSG00000106624	1777.95	1412.06	3	3	1595	-0.332099	0.203198	-1.63436	0.102184	0.999909	0.990616	3.96691e-05	ns	1707.93	1950.02	1675.88	1634.27	1212.62	1389.29
ENST00000223369	ENSG00000106636	YKT6	ENSG00000106636	1032.53	946.204	3	3	989.365	-0.12609	0.22492	-0.560601	0.57507	0.999909	0.240279	3.96691e-05	ns	916.582	1080.34	1100.65	1146.51	779.414	912.688
ENST00000223398	ENSG00000106665	CLIP2	ENSG00000106665	2038.15	2108.07	3	3	2073.11	0.0485008	0.186991	0.259374	0.795347	0.999909	0.0994436	3.96691e-05	ns	1866.47	2143.79	2104.19	2317.45	1887.1	2119.65
ENST00000223428	ENSG00000081386	ZNF510	ENSG00000081386	659.733	713.715	3	3	686.724	0.112608	0.224293	0.502056	0.615628	0.999909	0.210682	3.96691e-05	ns	551.548	737.878	689.774	787.192	610.795	743.158
ENST00000223459	ENSG00000229809	ZNF688	ENSG00000229809	199.51	212.388	3	3	205.949	0.0876773	0.251007	0.349302	0.726862	0.999909	0.138548	3.96691e-05	ns	181.185	194.89	222.454	225.362	196.423	215.377
ENST00000223500	ENSG00000086065	CHMP5	ENSG00000086065	1136.08	1121.53	3	3	1128.8	-0.0192313	0.190702	-0.100845	0.919674	0.999909	0.0363662	3.96691e-05	ns	1045.81	1154.69	1207.73	1171.73	1007.23	1185.64
ENST00000223528	ENSG00000106692	FKTN	ENSG00000106692	500.932	497.129	3	3	499.03	-0.00994542	0.206766	-0.0480999	0.961637	0.999909	0.016989	3.96691e-05	ns	556.877	484.408	461.51	472	502.269	517.119
ENST00000223641	ENSG00000106803	SEC61B	ENSG00000106803	372.588	416.532	3	3	394.56	0.161884	0.2372	0.68248	0.494936	0.999909	0.305451	3.96691e-05	ns	358.373	403.298	356.093	499.579	353.382	396.635
ENST00000223642	ENSG00000106804	C5	ENSG00000106804	275.057	253.368	3	3	264.212	-0.120206	0.241423	-0.497907	0.61855	0.999909	0.208625	3.96691e-05	ns	287.764	241.078	296.329	226.15	261.001	272.953
ENST00000223836	ENSG00000106992	AK1	ENSG00000106992	255.959	287.392	3	3	271.675	0.164563	0.274378	0.599768	0.548661	0.999909	0.260696	3.96691e-05	ns	193.175	316.555	258.147	279.733	258.31	324.132
ENST00000223864	ENSG00000107020	PLGRKT	ENSG00000107020	171.007	244.337	3	3	207.672	0.514882	0.264412	1.94727	0.0515021	0.999909	1.28817	3.96691e-05	ns	166.53	162.22	184.272	292.341	224.227	216.443
ENST00000224073	ENSG00000107223	EDF1	ENSG00000107223	1651.12	1967.58	3	3	1809.35	0.2524	0.218759	1.15378	0.248589	0.999909	0.604519	3.96691e-05	ns	1426.83	1521.94	2004.58	2248.89	1813.55	1840.3
ENST00000224140	ENSG00000107290	SETX	ENSG00000107290	2121.34	2291.2	3	3	2206.27	0.110728	0.207201	0.534399	0.593065	0.999909	0.226897	3.96691e-05	ns	1859.81	2146.04	2358.18	2557	1917.59	2399
ENST00000224237	ENSG00000026025	VIM	ENSG00000026025	28748.5	29792.9	3	3	29270.7	0.0514215	0.294626	0.174531	0.861448	0.999909	0.064771	3.96691e-05	ns	19606.6	31469.6	35169.4	23440	24517.9	41420.7
ENST00000224652	ENSG00000107669	ATE1	ENSG00000107669	751.685	766.105	3	3	758.895	0.0254882	0.247722	0.10289	0.91805	0.999909	0.0371337	3.96691e-05	ns	544.887	833.633	876.536	711.546	727.393	859.377
ENST00000224721	ENSG00000107736	CDH23	ENSG00000107736	493.581	398.721	3	3	446.151	-0.308961	0.867919	-0.355979	0.721856	0.999909	0.141549	3.96691e-05	ns	154.54	522.71	803.492	155.232	297.774	743.158
ENST00000224807	ENSG00000107819	SFXN3	ENSG00000107819	288.872	237.484	3	3	263.178	-0.281464	0.355155	-0.79251	0.428063	0.999909	0.368492	3.96691e-05	ns	353.044	270.367	243.206	144.2	356.073	212.179
ENST00000224862	ENSG00000107872	FBXL15	ENSG00000107872	121.096	124.098	3	3	122.597	0.034264	0.281692	0.121636	0.903187	0.999909	0.0442222	3.96691e-05	ns	119.902	120.539	122.848	122.925	119.289	130.079
ENST00000224950	ENSG00000107960	STN1	ENSG00000107960	554.522	539.629	3	3	547.075	-0.0392543	0.197314	-0.198944	0.842307	0.999909	0.0745298	3.96691e-05	ns	530.232	600.441	532.894	527.947	552.496	538.443
ENST00000225171	ENSG00000108176	DNAJC12	ENSG00000108176	224.098	203.922	3	3	214.01	-0.134286	0.269068	-0.499078	0.617724	0.999909	0.209205	3.96691e-05	ns	241.136	241.078	190.082	172.568	237.681	201.516
ENST00000225174	ENSG00000108179	PPIF	ENSG00000108179	395.033	533.401	3	3	464.217	0.434772	0.28123	1.54596	0.122113	0.999909	0.913238	3.96691e-05	ns	436.975	344.718	403.406	734.397	440.382	425.423
ENST00000225235	ENSG00000108239	TBC1D12	ENSG00000108239	298.001	339.805	3	3	318.903	0.186624	0.226705	0.823201	0.410394	0.999909	0.386799	3.96691e-05	ns	267.78	288.392	337.832	330.952	346.207	342.258
ENST00000225276	ENSG00000070731	ST6GALNAC2	ENSG00000070731	27.0022	30.089	3	3	28.5456	0.154662	0.540271	0.286267	0.774674	0.999909	0.110881	3.96691e-05	ns	31.9738	19.151	29.8819	23.6394	36.7733	29.8543
ENST00000225296	ENSG00000005100	DHX33	ENSG00000005100	895.352	1041.91	3	3	968.632	0.219887	0.201447	1.09154	0.275036	0.999909	0.56061	3.96691e-05	ns	993.852	850.531	841.674	1176.45	992.878	956.403
ENST00000225298	ENSG00000011260	UTP18	ENSG00000011260	723.339	840.814	3	3	782.077	0.217777	0.217227	1.00253	0.316086	0.999909	0.500195	3.96691e-05	ns	668.785	831.38	669.853	973.943	777.62	770.88
ENST00000225328	ENSG00000083454	P2RX5	ENSG00000083454	23.4485	21.23	3	3	22.3392	-0.13928	0.569734	-0.244465	0.806871	0.999909	0.0931959	3.96691e-05	ns	23.9803	24.7837	21.5814	24.4274	17.9382	21.3245
ENST00000225371	ENSG00000121053	EPX	ENSG00000121053	33.7022	34.8415	3	3	34.2718	0.045483	0.648628	0.0701219	0.944097	0.999909	0.0249835	3.96691e-05	ns	31.9738	45.0612	24.0715	10.2437	48.4331	45.8476
ENST00000225387	ENSG00000108255	CRYBA1	ENSG00000108255	18.1158	30.7921	3	3	24.454	0.746831	0.612235	1.21984	0.222524	0.999909	0.652623	3.96691e-05	ns	15.9869	10.1388	28.2218	31.5192	27.8042	33.0529
ENST00000225388	ENSG00000108256	NUFIP2	ENSG00000108256	3563.53	3284.18	3	3	3423.86	-0.118138	0.210787	-0.56046	0.575166	0.999909	0.240207	3.96691e-05	ns	2763.07	3982.29	3945.24	3277.21	3146.36	3428.98
ENST00000225430	ENSG00000108298	RPL19	ENSG00000108298	18144	21884.4	3	3	20014.2	0.270435	0.207569	1.30287	0.192619	0.999909	0.715301	3.96691e-05	ns	16257.3	22392.1	15782.6	23559.8	20598.4	21495.1
ENST00000225504	ENSG00000213246	SUPT4H1	ENSG00000213246	378.734	369.023	3	3	373.878	-0.0383616	0.2265	-0.169367	0.865508	0.999909	0.0627289	3.96691e-05	ns	338.389	432.588	365.223	366.411	340.825	399.834
ENST00000225512	ENSG00000108379	WNT3	ENSG00000108379	125.382	166.45	3	3	145.916	0.415895	0.358944	1.15866	0.246593	0.999909	0.608019	3.96691e-05	ns	170.527	96.8816	108.737	216.695	163.237	119.417
ENST00000225519	ENSG00000197417	SHPK	ENSG00000197417	719.431	731.178	3	3	725.304	0.0236399	0.20012	0.118129	0.905966	0.999909	0.0428883	3.96691e-05	ns	700.759	785.192	672.343	679.239	806.321	707.973
ENST00000225525	ENSG00000213977	TAX1BP3	ENSG00000213977	269.131	291.711	3	3	280.421	0.115746	0.253221	0.457095	0.647603	0.999909	0.188691	3.96691e-05	ns	259.787	254.596	293.009	346.711	239.475	288.947
ENST00000225576	ENSG00000175106	TVP23C	ENSG00000175106	279.946	231.907	3	3	255.927	-0.276186	0.348074	-0.79347	0.427504	0.999909	0.36906	3.96691e-05	ns	226.481	217.42	395.935	152.868	281.629	261.225
ENST00000225577	ENSG00000108443	RPS6KB1	ENSG00000108443	595.268	648.42	3	3	621.844	0.123125	0.203386	0.605377	0.544929	0.999909	0.26366	3.96691e-05	ns	543.554	626.351	615.9	717.85	609.001	618.41
ENST00000225603	ENSG00000108468	CBX1	ENSG00000108468	3521.39	3522.62	3	3	3522	0.000611848	0.241505	0.00253347	0.997979	0.999909	0.000878779	3.96691e-05	ns	3573.07	3186.96	3804.13	4664.84	2759.79	3143.23
ENST00000225609	ENSG00000108474	PIGL	ENSG00000108474	78.3753	104.461	3	3	91.4183	0.407573	0.35572	1.14577	0.25189	0.999909	0.598789	3.96691e-05	ns	58.6186	93.5021	83.0053	85.1018	106.732	121.55
ENST00000225614	ENSG00000108479	GALK1	ENSG00000108479	227.574	224.054	3	3	225.814	-0.0249229	0.26251	-0.0949408	0.924362	0.999909	0.034158	3.96691e-05	ns	203.833	248.963	229.925	182.023	250.238	239.9
ENST00000225655	ENSG00000108518	PFN1	ENSG00000108518	1563.87	1809.03	3	3	1686.45	0.210377	0.227302	0.92554	0.354685	0.999909	0.450157	3.96691e-05	ns	1691.95	1393.52	1606.15	2226.04	1433.26	1767.8
ENST00000225665	ENSG00000108528	SLC25A11	ENSG00000108528	333.783	424.729	3	3	379.256	0.347891	0.241183	1.44243	0.14918	0.999909	0.826289	3.96691e-05	ns	291.761	387.527	322.061	494.063	380.289	399.834
ENST00000225688	ENSG00000108551	RASD1	ENSG00000108551	152.148	215.094	3	3	183.621	0.491927	0.408591	1.20396	0.228605	0.999909	0.640914	3.96691e-05	ns	66.6121	156.588	233.245	202.511	201.805	240.967
ENST00000225698	ENSG00000108561	C1QBP	ENSG00000108561	1142.88	1490.19	3	3	1316.53	0.383814	0.240665	1.59481	0.110755	0.999909	0.955635	3.96691e-05	ns	1326.91	1072.46	1029.27	1899.82	1225.18	1345.57
ENST00000225719	ENSG00000108582	CPD	ENSG00000108582	2412.19	2438.49	3	3	2425.34	0.0153665	0.185786	0.0827108	0.934081	0.999909	0.0296152	3.96691e-05	ns	2187.54	2431.05	2617.99	2656.28	2220.75	2438.45
ENST00000225724	ENSG00000108587	GOSR1	ENSG00000108587	7566.88	6356.52	3	3	6961.7	-0.25147	0.347289	-0.724095	0.469008	0.999909	0.32882	3.96691e-05	ns	9139.17	6790.73	6770.75	2980.93	9215.74	6872.88
ENST00000225726	ENSG00000108588	CCDC47	ENSG00000108588	1293.96	1395.15	3	3	1344.56	0.108487	0.219112	0.495119	0.620516	0.999909	0.207247	3.96691e-05	ns	1172.37	1319.17	1390.34	1691.79	1153.43	1340.24
ENST00000225728	ENSG00000108590	MED31	ENSG00000108590	87.9098	94.6011	3	3	91.2555	0.104742	0.39814	0.263078	0.79249	0.999909	0.101006	3.96691e-05	ns	105.247	59.7061	98.7763	104.801	62.7836	116.218
ENST00000225729	ENSG00000108591	DRG2	ENSG00000108591	499.334	507.821	3	3	503.578	0.0249332	0.228274	0.109225	0.913024	0.999909	0.0395177	3.96691e-05	ns	463.62	606.074	428.308	514.551	484.331	524.582
ENST00000225737	ENSG00000108599	AKAP10	ENSG00000108599	529.787	482.094	3	3	505.94	-0.136187	0.204697	-0.66531	0.505852	0.999909	0.295977	3.96691e-05	ns	488.932	585.796	514.633	499.579	463.702	483
ENST00000225792	ENSG00000108654	DDX5	ENSG00000108654	9721.05	10648.8	3	3	10184.9	0.131612	0.21058	0.624999	0.531972	0.999909	0.274111	3.96691e-05	ns	9794.64	10316.8	9051.73	13207.3	9702.76	9036.25
ENST00000225823	ENSG00000108684	ASIC2	ENSG00000108684	30.7364	29.733	3	3	30.2347	-0.0451999	0.518582	-0.0871607	0.930544	0.999909	0.0312632	3.96691e-05	ns	34.6383	32.6694	24.9016	22.0634	34.0825	33.0529
ENST00000225873	ENSG00000108733	PEX12	ENSG00000108733	66.509	83.0261	3	3	74.7676	0.309371	0.389007	0.795284	0.426448	0.999909	0.370134	3.96691e-05	ns	54.6219	58.5796	86.3255	63.0384	93.2785	92.7615
ENST00000225916	ENSG00000108773	KAT2A	ENSG00000108773	607.645	671.335	3	3	639.49	0.144605	0.214132	0.675311	0.499478	0.999909	0.301483	3.96691e-05	ns	578.193	689.437	555.306	755.673	609.001	649.33
ENST00000225927	ENSG00000108784	NAGLU	ENSG00000108784	132.121	158.616	3	3	145.368	0.262618	0.277133	0.947624	0.343321	0.999909	0.4643	3.96691e-05	ns	127.895	130.678	137.789	173.356	137.227	165.265
ENST00000225929	ENSG00000108786	HSD17B1	ENSG00000108786	99.4359	101.525	3	3	100.48	0.0215577	0.347714	0.0619983	0.950564	0.999909	0.0220186	3.96691e-05	ns	74.6055	102.514	121.188	96.9215	86.1033	121.55
ENST00000225969	ENSG00000108826	MRPL27	ENSG00000108826	174.952	197.79	3	3	186.371	0.172393	0.302651	0.569608	0.568943	0.999909	0.244931	3.96691e-05	ns	162.533	134.057	228.265	208.815	171.31	213.245
ENST00000225972	ENSG00000108829	LRRC59	ENSG00000108829	1390.73	1467.44	3	3	1429.09	0.0770191	0.248978	0.309341	0.757062	0.999909	0.120869	3.96691e-05	ns	1125.74	1441.96	1604.49	1824.96	1133.69	1443.67
ENST00000225983	ENSG00000108840	HDAC5	ENSG00000108840	1671.46	1498.53	3	3	1585	-0.157509	0.271443	-0.580266	0.561735	0.999909	0.250468	3.96691e-05	ns	1217.67	2334.17	1462.55	1553.11	1639.55	1302.93
ENST00000226004	ENSG00000108861	DUSP3	ENSG00000108861	711.04	839.75	3	3	775.395	0.240427	0.195845	1.22764	0.219582	0.999909	0.658403	3.96691e-05	ns	704.755	778.433	649.932	846.291	784.795	888.165
ENST00000226067	ENSG00000108924	HLF	ENSG00000108924	36.3303	36.0352	3	3	36.1828	-0.00759559	0.659978	-0.0115089	0.990817	0.999909	0.00400635	3.96691e-05	ns	54.6219	23.6571	30.712	12.6077	64.5774	30.9205
ENST00000226091	ENSG00000108947	EFNB3	ENSG00000108947	877.474	727.121	3	3	802.297	-0.271917	0.203227	-1.338	0.180896	0.999909	0.742571	3.96691e-05	ns	887.273	777.306	967.842	741.489	658.331	781.542
ENST00000226105	ENSG00000108961	RANGRF	ENSG00000108961	204.399	196.953	3	3	200.676	-0.0532962	0.28384	-0.187769	0.851058	0.999909	0.0700409	3.96691e-05	ns	185.182	203.902	224.114	250.578	168.619	171.662
ENST00000226193	ENSG00000109047	RCVRN	ENSG00000109047	23.517	21.4102	3	3	22.4636	-0.139612	0.746935	-0.186913	0.851729	0.999909	0.0696987	3.96691e-05	ns	25.3126	23.6571	21.5814	4.72788	34.9795	24.5232
ENST00000226207	ENSG00000109061	MYH1	ENSG00000109061	45.5366	39.1488	3	3	42.3427	-0.217101	0.731869	-0.296639	0.766742	0.999909	0.115351	3.96691e-05	ns	62.6153	38.302	35.6923	5.51586	73.5465	38.3841
ENST00000226225	ENSG00000109079	TNFAIP1	ENSG00000109079	680.123	630.669	3	3	655.396	-0.108949	0.219135	-0.49718	0.619062	0.999909	0.208266	3.96691e-05	ns	610.166	741.257	688.944	732.033	542.63	617.344
ENST00000226230	ENSG00000109084	TMEM97	ENSG00000109084	1063.09	1320.15	3	3	1191.62	0.312694	0.215968	1.44787	0.147653	0.999909	0.830758	3.96691e-05	ns	1048.47	1028.52	1112.27	1625.6	1158.81	1176.05
ENST00000226253	ENSG00000109107	ALDOC	ENSG00000109107	305.213	271.676	3	3	288.445	-0.172261	0.390686	-0.44092	0.659271	0.999909	0.180936	3.96691e-05	ns	247.797	200.522	467.32	231.666	185.66	397.702
ENST00000226279	ENSG00000004468	CD38	ENSG00000004468	253.33	222.717	3	3	238.024	-0.186257	0.482218	-0.386251	0.699311	0.999909	0.15533	3.96691e-05	ns	303.751	219.674	236.565	64.6144	366.836	236.702
ENST00000226299	ENSG00000002549	LAP3	ENSG00000002549	351.625	466.166	3	3	408.895	0.408767	0.2527	1.6176	0.105749	0.999909	0.975723	3.96691e-05	ns	367.699	355.984	331.191	597.289	392.846	408.364
ENST00000226319	ENSG00000077684	JADE1	ENSG00000077684	789.441	867.706	3	3	828.573	0.136649	0.245716	0.556126	0.578125	0.999909	0.237978	3.96691e-05	ns	662.124	922.629	783.57	1085.05	791.971	726.099
ENST00000226382	ENSG00000109132	PHOX2B	ENSG00000109132	26.3629	21.8757	3	3	24.1193	-0.275056	0.755292	-0.364172	0.71573	0.999909	0.145251	3.96691e-05	ns	25.3126	21.4041	32.3721	5.51586	43.0516	17.0596
ENST00000226444	ENSG00000109193	SULT1E1	ENSG00000109193	50.7902	45.0378	3	3	47.914	-0.183312	0.565147	-0.324362	0.745664	0.999909	0.127457	3.96691e-05	ns	47.9607	37.1755	67.2343	16.5476	60.9898	57.5761
ENST00000226574	ENSG00000109320	NFKB1	ENSG00000109320	278.154	305.1	3	3	291.627	0.135809	0.293591	0.462579	0.643666	0.999909	0.191339	3.96691e-05	ns	301.086	279.38	253.996	410.538	217.949	286.814
ENST00000226578	ENSG00000109323	MANBA	ENSG00000109323	506.326	494.609	3	3	500.468	-0.0347363	0.261755	-0.132705	0.894427	0.999909	0.0484553	3.96691e-05	ns	383.685	664.653	470.64	468.06	476.259	539.509
ENST00000226760	ENSG00000109501	WFS1	ENSG00000109501	649.309	609.489	3	3	629.399	-0.0925677	0.227877	-0.406217	0.684583	0.999909	0.164574	3.96691e-05	ns	592.847	638.743	716.336	650.872	488.815	688.781
ENST00000226796	ENSG00000109534	GAR1	ENSG00000109534	77.6565	78.7122	3	3	78.1844	0.0189119	0.363372	0.0520455	0.958492	0.999909	0.0184113	3.96691e-05	ns	74.6055	68.7184	89.6458	98.4975	67.2682	70.3708
ENST00000226798	ENSG00000109536	FRG1	ENSG00000109536	1044.8	895.346	3	3	970.072	-0.222477	0.221228	-1.00565	0.314585	0.999909	0.502262	3.96691e-05	ns	896.598	1179.48	1058.32	1025.95	909.466	750.622
ENST00000226951	ENSG00000109684	CLNK	ENSG00000109684	512.386	438.906	3	3	475.646	-0.223309	0.462399	-0.482936	0.629141	0.999909	0.201252	3.96691e-05	ns	640.808	450.612	445.739	133.169	745.331	438.218
ENST00000227065	ENSG00000109794	FAM149A	ENSG00000109794	111.041	107.82	3	3	109.431	-0.0387575	0.326883	-0.118567	0.905618	0.999909	0.0430547	3.96691e-05	ns	109.244	128.425	95.4561	104.013	130.949	88.4966
ENST00000227135	ENSG00000064199	SPA17	ENSG00000064199	356.342	403.835	3	3	380.088	0.182436	0.245633	0.742715	0.457654	0.999909	0.339462	3.96691e-05	ns	381.021	340.212	347.792	502.731	351.588	357.185
ENST00000227155	ENSG00000085117	CD82	ENSG00000085117	671.628	721.222	3	3	696.425	0.103983	0.308929	0.336591	0.736425	0.999909	0.132871	3.96691e-05	ns	908.588	494.547	611.749	607.533	985.703	570.43
ENST00000227266	ENSG00000109861	CTSC	ENSG00000109861	218.514	225.818	3	3	222.166	0.0533879	0.426393	0.125208	0.900359	0.999909	0.0455843	3.96691e-05	ns	333.06	197.143	125.338	340.407	202.701	134.344
ENST00000227322	ENSG00000109917	ZPR1	ENSG00000109917	1604.91	1527.92	3	3	1566.42	-0.0710663	0.248376	-0.286123	0.774784	0.999909	0.11082	3.96691e-05	ns	1743.9	1427.31	1643.51	1105.54	1941.81	1536.43
ENST00000227348	ENSG00000109943	CRTAM	ENSG00000109943	231.196	204.891	3	3	218.044	-0.174726	0.458087	-0.381426	0.702887	0.999909	0.153114	3.96691e-05	ns	278.438	196.016	219.134	70.1302	329.166	215.377
ENST00000227349	ENSG00000109944	JHY	ENSG00000109944	44.923	37.9443	3	3	41.4336	-0.252408	0.489576	-0.515566	0.606158	0.999909	0.217414	3.96691e-05	ns	42.6317	47.3143	44.8229	22.8514	37.6702	53.3112
ENST00000227378	ENSG00000109971	HSPA8	ENSG00000109971	12953.3	14817.9	3	3	13885.6	0.194015	0.31339	0.619084	0.535861	0.999909	0.270948	3.96691e-05	ns	15053	8758.78	15048	18534.9	8839.94	17078.8
ENST00000227451	ENSG00000110042	DTX4	ENSG00000110042	3900.67	4897.54	3	3	4399.1	0.328549	0.231752	1.41767	0.156287	0.999909	0.806078	3.96691e-05	ns	4219.21	3582.37	3900.42	6388.15	4237.9	4066.58
ENST00000227471	ENSG00000110057	UNC93B1	ENSG00000110057	56.46	62.7183	3	3	59.5892	0.146886	0.403534	0.363999	0.715859	0.999909	0.145173	3.96691e-05	ns	53.2896	56.3265	59.7638	44.9149	77.1342	66.1059
ENST00000227474	ENSG00000110060	PUS3	ENSG00000110060	184.972	195.793	3	3	190.383	0.0849841	0.260072	0.326772	0.74384	0.999909	0.12852	3.96691e-05	ns	185.182	209.535	160.2	204.875	199.114	183.391
ENST00000227507	ENSG00000110092	CCND1	ENSG00000110092	5211.3	5663.27	3	3	5437.28	0.119725	0.261995	0.456976	0.647688	0.999909	0.188634	3.96691e-05	ns	4529.62	4225.62	6878.65	6005.98	4306.06	6677.76
ENST00000227520	ENSG00000110104	CCDC86	ENSG00000110104	197.961	284.779	3	3	241.37	0.529635	0.332647	1.59218	0.111344	0.999909	0.953334	3.96691e-05	ns	242.468	190.384	161.03	408.962	233.196	212.179
ENST00000227524	ENSG00000110107	PRPF19	ENSG00000110107	1128.4	1382.03	3	3	1255.22	0.293224	0.263484	1.11287	0.265764	0.999909	0.575504	3.96691e-05	ns	1212.34	1122.02	1050.85	1898.24	1015.3	1232.56
ENST00000227525	ENSG00000110108	TMEM109	ENSG00000110108	207.405	278.086	3	3	242.746	0.42707	0.368203	1.15988	0.246099	0.999909	0.60889	3.96691e-05	ns	247.797	192.637	181.782	442.057	209.877	182.324
ENST00000227638	ENSG00000110218	PANX1	ENSG00000110218	572.476	676.024	3	3	624.25	0.241784	0.243996	0.990934	0.321718	0.999909	0.492525	3.96691e-05	ns	687.436	497.927	532.064	823.439	605.414	599.218
ENST00000227752	ENSG00000110324	IL10RA	ENSG00000110324	27.9683	31.4366	3	3	29.7024	0.169153	0.667727	0.253326	0.800016	0.999909	0.0969012	3.96691e-05	ns	37.3027	22.5306	24.0715	9.45576	47.5362	37.3178
ENST00000227756	ENSG00000110328	GALNT18	ENSG00000110328	76.5556	96.7727	3	3	86.6641	0.341626	0.322331	1.05986	0.289209	0.999909	0.538788	3.96691e-05	ns	83.9312	74.351	71.3846	99.2855	95.0724	95.9602
ENST00000227758	ENSG00000110330	BIRC2	ENSG00000110330	955.691	961.96	3	3	958.825	0.00894537	0.189452	0.047217	0.96234	0.999909	0.0166713	3.96691e-05	ns	860.628	1051.05	955.391	950.304	952.517	983.059
ENST00000227868	ENSG00000110435	PDHX	ENSG00000110435	649.177	601.937	3	3	625.557	-0.109922	0.225275	-0.487947	0.625588	0.999909	0.203712	3.96691e-05	ns	536.893	761.535	649.102	617.776	540.836	647.198
ENST00000227880	ENSG00000110446	SLC15A3	ENSG00000110446	106.033	81.7645	3	3	93.8989	-0.364856	0.56945	-0.640716	0.521707	0.999909	0.282573	3.96691e-05	ns	193.175	70.9714	53.9535	126.865	84.3094	34.1192
ENST00000228027	ENSG00000062282	DGAT2	ENSG00000062282	31.2909	30.5908	3	3	30.9409	-0.033399	0.544333	-0.0613576	0.951074	0.999909	0.0217855	3.96691e-05	ns	31.9738	27.0367	34.8622	23.6394	45.7424	22.3907
ENST00000228136	ENSG00000110696	C11orf58	ENSG00000110696	4063.85	3888.63	3	3	3976.24	-0.063445	0.174986	-0.362573	0.716924	0.999909	0.144527	3.96691e-05	ns	4392.4	3699.53	4099.63	3969.06	4022.64	3674.21
ENST00000228251	ENSG00000060138	YBX3	ENSG00000060138	1688.73	2070.89	3	3	1879.81	0.294869	0.222121	1.32752	0.184338	0.999909	0.734386	3.96691e-05	ns	1628	1974.81	1463.38	2471.89	1968.72	1772.06
ENST00000228289	ENSG00000090612	ZNF268	ENSG00000090612	628.61	781.886	3	3	705.248	0.314108	0.233144	1.34727	0.177892	0.999909	0.749843	3.96691e-05	ns	583.522	564.392	737.917	940.06	698.692	706.907
ENST00000228306	ENSG00000089157	RPLP0	ENSG00000089157	28126.8	34943	3	3	31534.9	0.313075	0.251886	1.24292	0.213898	0.999909	0.669794	3.96691e-05	ns	23356.8	38600.6	22423.1	39441.6	33023.3	32364.2
ENST00000228318	ENSG00000075415	SLC25A3	ENSG00000075415	2338.52	2584.88	3	3	2461.7	0.144771	0.238734	0.606411	0.544242	0.999909	0.264208	3.96691e-05	ns	2026.34	2979.67	2009.56	3040.03	2503.27	2211.35
ENST00000228347	ENSG00000013503	POLR3B	ENSG00000013503	163.98	221.052	3	3	192.516	0.432632	0.30306	1.42755	0.153422	0.999909	0.814112	3.96691e-05	ns	170.527	152.082	169.331	295.493	170.413	197.251
ENST00000228437	ENSG00000110851	PRDM4	ENSG00000110851	682.375	778.211	3	3	730.293	0.190193	0.218126	0.871941	0.38324	0.999909	0.416529	3.96691e-05	ns	698.094	656.767	692.265	937.696	665.506	731.43
ENST00000228438	ENSG00000110852	CLEC2B	ENSG00000110852	362.603	255.212	3	3	308.907	-0.50896	0.498682	-1.02061	0.307439	0.999909	0.512241	3.96691e-05	ns	343.718	225.306	518.783	71.7062	379.393	314.536
ENST00000228468	ENSG00000110881	ASIC1	ENSG00000110881	398.836	459.846	3	3	429.341	0.206428	0.244877	0.842989	0.399235	0.999909	0.398772	3.96691e-05	ns	375.692	466.384	354.433	538.978	382.083	458.476
ENST00000228495	ENSG00000110906	KCTD10	ENSG00000110906	944.857	909.135	3	3	926.996	-0.0549707	0.181129	-0.30349	0.761517	0.999909	0.11832	3.96691e-05	ns	999.181	937.274	898.118	916.421	912.156	898.827
ENST00000228506	ENSG00000110917	MLEC	ENSG00000110917	3672.08	3249.49	3	3	3460.78	-0.176607	0.196431	-0.899081	0.368609	0.999909	0.433434	3.96691e-05	ns	3229.35	3756.98	4029.91	3579.79	2815.4	3353.27
ENST00000228510	ENSG00000110921	MVK	ENSG00000110921	279.455	260.869	3	3	270.162	-0.0948146	0.344202	-0.275462	0.782961	0.999909	0.10626	3.96691e-05	ns	374.36	236.571	227.435	377.442	208.98	196.185
ENST00000228515	ENSG00000110925	CSRNP2	ENSG00000110925	668.764	736.64	3	3	702.702	0.14013	0.205871	0.680673	0.496079	0.999909	0.304449	3.96691e-05	ns	664.788	684.931	656.572	853.382	659.228	697.311
ENST00000228567	ENSG00000110975	SYT10	ENSG00000110975	32.1138	36.2079	3	3	34.1608	0.181862	0.597174	0.304537	0.760719	0.999909	0.118776	3.96691e-05	ns	47.9607	13.5184	34.8622	45.7028	39.464	23.4569
ENST00000228606	ENSG00000111012	CYP27B1	ENSG00000111012	23.3601	23.9894	3	3	23.6748	0.0375484	0.573063	0.0655223	0.947758	0.999909	0.0233025	3.96691e-05	ns	22.6481	22.5306	24.9016	20.4875	32.2887	19.192
ENST00000228682	ENSG00000111087	GLI1	ENSG00000111087	435.14	679.115	3	3	557.128	0.640775	0.286182	2.23905	0.0251526	0.999909	1.59942	3.96691e-05	ns	290.429	541.861	473.13	814.771	566.847	655.728
ENST00000228705	ENSG00000111110	PPM1H	ENSG00000111110	247.759	302.015	3	3	274.887	0.287483	0.301469	0.953607	0.340282	0.999909	0.46816	3.96691e-05	ns	210.494	324.441	208.343	328.588	352.485	224.973
ENST00000228740	ENSG00000111144	LTA4H	ENSG00000111144	1462.56	1641.39	3	3	1551.98	0.166779	0.247658	0.673425	0.500677	0.999909	0.300442	3.96691e-05	ns	1273.62	1966.92	1147.13	1663.43	1715.79	1544.96
ENST00000228741	ENSG00000111145	ELK3	ENSG00000111145	126.007	139.401	3	3	132.704	0.154249	0.38689	0.398689	0.690123	0.999909	0.161074	3.96691e-05	ns	186.514	96.8816	94.6261	184.387	128.258	105.556
ENST00000228799	ENSG00000111203	ITFG2	ENSG00000111203	398.837	423.982	3	3	411.409	0.0891475	0.224393	0.397284	0.691158	0.999909	0.160422	3.96691e-05	ns	373.027	444.98	378.504	482.244	397.331	392.37
ENST00000228811	ENSG00000111215	PRR4	ENSG00000111215	77.6544	72.8507	3	3	75.2526	-0.101628	0.376893	-0.269647	0.787432	0.999909	0.103787	3.96691e-05	ns	57.2864	77.7306	97.9463	71.7062	63.6805	83.1655
ENST00000228820	ENSG00000111224	PARP11	ENSG00000111224	1310.23	1066.78	3	3	1188.5	-0.297548	0.296767	-1.00263	0.31604	0.999909	0.500258	3.96691e-05	ns	1246.98	1016.13	1667.58	683.179	1288.86	1228.29
ENST00000228825	ENSG00000111229	ARPC3	ENSG00000111229	1690.92	1784.43	3	3	1737.67	0.077842	0.192887	0.403563	0.686534	0.999909	0.163338	3.96691e-05	ns	1686.62	1672.9	1713.23	2062.14	1566	1725.15
ENST00000228843	ENSG00000111247	RAD51AP1	ENSG00000111247	627.678	582.11	3	3	604.894	-0.106903	0.29168	-0.366507	0.713987	0.999909	0.14631	3.96691e-05	ns	639.476	716.474	527.084	825.015	485.228	436.086
ENST00000228850	ENSG00000111254	AKAP3	ENSG00000111254	64.6503	55.2786	3	3	59.9644	-0.23238	0.433276	-0.536332	0.591729	0.999909	0.227877	3.96691e-05	ns	57.2864	77.7306	58.9338	39.399	47.5362	78.9006
ENST00000228865	ENSG00000111269	CREBL2	ENSG00000111269	493.902	521.399	3	3	507.651	0.0764505	0.231889	0.329686	0.741637	0.999909	0.129809	3.96691e-05	ns	387.682	567.772	526.254	496.427	545.321	522.45
ENST00000228872	ENSG00000111276	CDKN1B	ENSG00000111276	1798.7	1780.7	3	3	1789.7	-0.0150421	0.220202	-0.0683103	0.945539	0.999909	0.0243207	3.96691e-05	ns	1373.54	2100.98	1921.57	1831.27	1684.4	1826.44
ENST00000228922	ENSG00000111325	OGFOD2	ENSG00000111325	84.0576	111.649	3	3	97.8533	0.409728	0.313598	1.30654	0.191369	0.999909	0.718129	3.96691e-05	ns	79.9345	86.7429	85.4955	126.077	102.248	106.622
ENST00000228928	ENSG00000111331	OAS3	ENSG00000111331	92.4934	75.6786	3	3	84.086	-0.288714	0.461588	-0.62548	0.531656	0.999909	0.274369	3.96691e-05	ns	130.56	47.3143	99.6064	51.2187	102.248	73.5695
ENST00000228936	ENSG00000111339	ART4	ENSG00000111339	291.814	248.614	3	3	270.214	-0.231262	0.43462	-0.532102	0.594655	0.999909	0.225735	3.96691e-05	ns	381.021	219.674	274.748	97.7095	384.774	263.357
ENST00000229179	ENSG00000111581	NUP107	ENSG00000111581	1950.22	2076.09	3	3	2013.15	0.0904855	0.188952	0.478881	0.632023	0.999909	0.199267	3.96691e-05	ns	2158.23	1688.67	2003.75	2172.46	2079.04	1976.78
ENST00000229195	ENSG00000111596	CNOT2	ENSG00000111596	1086.84	1183.93	3	3	1135.38	0.123009	0.208932	0.588748	0.55603	0.999909	0.254902	3.96691e-05	ns	973.868	1141.18	1145.47	1330.11	990.188	1231.49
ENST00000229214	ENSG00000111615	KRR1	ENSG00000111615	1562.53	1607.46	3	3	1584.99	0.0407239	0.182967	0.222576	0.823866	0.999909	0.0841436	3.96691e-05	ns	1408.18	1677.4	1602	1683.91	1618.02	1520.44
ENST00000229238	ENSG00000111639	MRPL51	ENSG00000111639	678.898	743.691	3	3	711.295	0.132875	0.259796	0.51146	0.609029	0.999909	0.215362	3.96691e-05	ns	806.006	582.416	648.272	959.76	591.063	680.251
ENST00000229243	ENSG00000111644	ACRBP	ENSG00000111644	54.4156	36.6456	3	3	45.5306	-0.572018	0.595614	-0.960385	0.336862	0.999909	0.472549	3.96691e-05	ns	29.3093	95.7551	38.1825	21.2755	55.6084	33.0529
ENST00000229251	ENSG00000111652	COPS7A	ENSG00000111652	268.63	304.424	3	3	286.527	0.179612	0.225626	0.796062	0.425996	0.999909	0.370595	3.96691e-05	ns	253.126	280.506	272.258	316.768	279.836	316.669
ENST00000229264	ENSG00000111664	GNB3	ENSG00000111664	100.401	123.095	3	3	111.748	0.291928	0.311009	0.93865	0.347911	0.999909	0.458532	3.96691e-05	ns	82.5989	111.527	107.077	133.169	127.361	108.755
ENST00000229266	ENSG00000111666	CHPT1	ENSG00000111666	138.316	122.238	3	3	130.277	-0.172556	0.317976	-0.542671	0.587356	0.999909	0.231098	3.96691e-05	ns	151.875	154.335	108.737	147.352	103.145	116.218
ENST00000229268	ENSG00000111667	USP5	ENSG00000111667	1228.63	1503.63	3	3	1366.13	0.292092	0.253823	1.15077	0.249826	0.999909	0.602363	3.96691e-05	ns	1329.58	1185.11	1171.21	2041.66	1181.23	1288
ENST00000229270	ENSG00000111669	TPI1	ENSG00000111669	7562.96	9163.35	3	3	8363.15	0.276768	0.347533	0.796379	0.425812	0.999909	0.370782	3.96691e-05	ns	6722.49	4788.88	11177.5	9269.8	5650.53	12569.7
ENST00000229277	ENSG00000111674	ENO2	ENSG00000111674	2768.34	2653.28	3	3	2710.81	-0.0618656	0.211544	-0.292448	0.769944	0.999909	0.113541	3.96691e-05	ns	2271.47	2860.26	3173.29	2412.79	2527.49	3019.55
ENST00000229281	ENSG00000111678	C12orf57	ENSG00000111678	990.508	1113.73	3	3	1052.12	0.169327	0.243292	0.695979	0.486442	0.999909	0.312969	3.96691e-05	ns	831.318	1231.3	908.908	1327.75	935.476	1077.95
ENST00000229307	ENSG00000111704	NANOG	ENSG00000111704	1081.17	947.647	3	3	1014.41	-0.190228	0.44285	-0.429555	0.66752	0.999909	0.175536	3.96691e-05	ns	1362.88	882.074	998.554	296.28	1556.14	990.522
ENST00000229314	ENSG00000111711	GOLT1B	ENSG00000111711	417.164	340.381	3	3	378.772	-0.296491	0.270095	-1.09773	0.272323	0.999909	0.564915	3.96691e-05	ns	314.409	485.535	451.549	282.885	330.959	407.298
ENST00000229328	ENSG00000111725	PRKAB1	ENSG00000111725	439.889	478.663	3	3	459.276	0.122805	0.223648	0.549101	0.582936	0.999909	0.234379	3.96691e-05	ns	410.33	512.572	396.766	524.795	448.455	462.741
ENST00000229329	ENSG00000111726	CMAS	ENSG00000111726	351.296	350.703	3	3	350.999	-0.00123238	0.219128	-0.00562403	0.995513	0.999909	0.0019532	3.96691e-05	ns	351.712	359.363	342.812	392.414	329.166	330.529
ENST00000229330	ENSG00000111727	HCFC2	ENSG00000111727	277.501	286.446	3	3	281.973	0.0450904	0.239888	0.187964	0.850905	0.999909	0.0701191	3.96691e-05	ns	281.103	281.633	269.767	282.885	244.856	331.596
ENST00000229335	ENSG00000111732	AICDA	ENSG00000111732	441.873	358.822	3	3	400.348	-0.300469	0.461902	-0.650504	0.515367	0.999909	0.287884	3.96691e-05	ns	567.535	344.718	413.367	114.257	601.826	360.384
ENST00000229340	ENSG00000111737	RAB35	ENSG00000111737	444.133	501.449	3	3	472.791	0.173999	0.228744	0.76067	0.446854	0.999909	0.349834	3.96691e-05	ns	398.34	439.347	494.712	576.801	429.619	497.927
ENST00000229379	ENSG00000111775	COX6A1	ENSG00000111775	845.618	1032.35	3	3	938.984	0.289189	0.223964	1.29123	0.196624	0.999909	0.706363	3.96691e-05	ns	949.888	829.127	757.839	1248.95	890.631	957.469
ENST00000229390	ENSG00000111786	SRSF9	ENSG00000111786	1635.84	1968.57	3	3	1802.21	0.267306	0.249034	1.07337	0.283103	0.999909	0.548055	3.96691e-05	ns	1645.32	1548.98	1713.23	2629.49	1470.03	1806.18
ENST00000229395	ENSG00000111790	FGFR1OP2	ENSG00000111790	952.599	897.382	3	3	924.991	-0.0862058	0.207656	-0.415138	0.678041	0.999909	0.168744	3.96691e-05	ns	879.279	1052.18	926.34	989.703	764.166	938.277
ENST00000229416	ENSG00000001084	GCLC	ENSG00000001084	286.479	368.071	3	3	327.275	0.362808	0.256638	1.4137	0.157451	0.999909	0.802856	3.96691e-05	ns	313.077	246.71	299.649	452.301	313.918	337.993
ENST00000229447	ENSG00000009765	IYD	ENSG00000009765	230.01	205.727	3	3	217.869	-0.160897	0.51142	-0.314608	0.753059	0.999909	0.123171	3.96691e-05	ns	301.086	184.751	204.193	55.1586	355.176	206.847
ENST00000229554	ENSG00000111834	RSPH4A	ENSG00000111834	106.337	124.705	3	3	115.521	0.226238	0.409481	0.552499	0.580607	0.999909	0.236118	3.96691e-05	ns	109.244	65.3388	144.429	154.444	78.928	140.742
ENST00000229563	ENSG00000111843	TMEM14C	ENSG00000111843	977.35	1052.13	3	3	1014.74	0.106787	0.201457	0.530074	0.596061	0.999909	0.224709	3.96691e-05	ns	953.885	1094.99	883.177	1126.81	934.579	1095.01
ENST00000229570	ENSG00000111850	SMIM8	ENSG00000111850	245.933	277.541	3	3	261.737	0.171793	0.24172	0.71071	0.477264	0.999909	0.321241	3.96691e-05	ns	206.497	271.494	259.807	272.641	269.97	290.013
ENST00000229595	ENSG00000111875	ASF1A	ENSG00000111875	359.161	404.376	3	3	381.768	0.171309	0.258047	0.663868	0.506775	0.999909	0.295185	3.96691e-05	ns	331.728	383.02	362.733	505.095	310.331	397.702
ENST00000229633	ENSG00000111911	HINT3	ENSG00000111911	2730.35	2179.54	3	3	2454.95	-0.325658	0.314819	-1.03443	0.300935	0.999909	0.521527	3.96691e-05	ns	1991.7	1919.61	4279.76	1901.4	2455.74	2181.49
ENST00000229708	ENSG00000111981	ULBP1	ENSG00000111981	89.7918	57.3793	3	3	73.5855	-0.639791	0.481349	-1.32916	0.183794	0.999909	0.735668	3.96691e-05	ns	139.885	63.0857	66.4043	40.187	86.1033	45.8476
ENST00000229729	ENSG00000204385	SLC44A4	ENSG00000204385	250.736	211.06	3	3	230.898	-0.248912	0.501105	-0.496727	0.619382	0.999909	0.208041	3.96691e-05	ns	314.409	193.763	244.036	58.3105	360.557	214.311
ENST00000229758	ENSG00000112029	FBXO5	ENSG00000112029	632.72	663.336	3	3	648.028	0.0691564	0.219768	0.314679	0.753005	0.999909	0.123202	3.96691e-05	ns	654.13	648.882	595.148	780.888	553.393	655.728
ENST00000229769	ENSG00000112039	FANCE	ENSG00000112039	232.128	221.983	3	3	227.055	-0.0603545	0.258521	-0.233461	0.815404	0.999909	0.0886273	3.96691e-05	ns	273.109	233.192	190.082	230.878	214.361	220.708
ENST00000229771	ENSG00000112041	TULP1	ENSG00000112041	25.506	21.0242	3	3	23.2651	-0.26463	0.717027	-0.369066	0.712079	0.999909	0.147472	3.96691e-05	ns	41.2995	20.2776	14.941	12.6077	37.6702	12.7947
ENST00000229794	ENSG00000112062	MAPK14	ENSG00000112062	429.92	474.96	3	3	452.44	0.144167	0.227113	0.63478	0.525572	0.999909	0.279368	3.96691e-05	ns	383.685	484.408	421.667	545.282	452.042	427.556
ENST00000229812	ENSG00000112079	STK38	ENSG00000112079	565.26	505.825	3	3	535.543	-0.16094	0.225344	-0.714196	0.475106	0.999909	0.32321	3.96691e-05	ns	471.613	652.261	571.907	548.434	458.321	510.721
ENST00000229829	ENSG00000204252	HLA-DOA	ENSG00000204252	339.166	318.915	3	3	329.041	-0.0893651	0.335246	-0.266565	0.789804	0.999909	0.102481	3.96691e-05	ns	318.406	372.882	326.211	192.267	474.465	290.013
ENST00000229903	ENSG00000112167	SAYSD1	ENSG00000112167	248.085	268.92	3	3	258.503	0.115922	0.25394	0.456494	0.648034	0.999909	0.188402	3.96691e-05	ns	231.81	237.698	274.748	321.496	242.165	243.099
ENST00000229922	ENSG00000112186	CAP2	ENSG00000112186	487.458	482.825	3	3	485.141	-0.013376	0.259973	-0.0514514	0.958966	0.999909	0.0181969	3.96691e-05	ns	458.291	582.416	421.667	540.554	364.145	543.774
ENST00000229955	ENSG00000112218	GPR63	ENSG00000112218	341.111	292.808	3	3	316.959	-0.223084	0.319193	-0.698901	0.484614	0.999909	0.314604	3.96691e-05	ns	257.123	413.437	352.773	187.539	339.032	351.854
ENST00000229971	ENSG00000112234	FBXL4	ENSG00000112234	223.278	257.992	3	3	240.635	0.205495	0.274996	0.747264	0.454904	0.999909	0.34208	3.96691e-05	ns	174.524	270.367	224.944	239.546	235.887	298.543
ENST00000230036	ENSG00000112293	GPLD1	ENSG00000112293	559.234	453.387	3	3	506.311	-0.302856	0.407404	-0.743378	0.457253	0.999909	0.339844	3.96691e-05	ns	687.436	457.371	532.894	183.599	720.218	456.344
ENST00000230048	ENSG00000112304	ACOT13	ENSG00000112304	681.152	651.411	3	3	666.282	-0.0640424	0.227611	-0.281368	0.778428	0.999909	0.108781	3.96691e-05	ns	760.71	679.298	603.449	527.159	714.836	712.238
ENST00000230050	ENSG00000112306	RPS12	ENSG00000112306	6180.02	7411.86	3	3	6795.94	0.262358	0.202888	1.29312	0.195969	0.999909	0.707812	3.96691e-05	ns	5839.21	7270.63	5430.21	8140.62	7599.51	6495.44
ENST00000230053	ENSG00000112309	B3GAT2	ENSG00000112309	109.62	122.706	3	3	116.163	0.164055	0.311292	0.527014	0.598184	0.999909	0.223165	3.96691e-05	ns	106.579	116.033	106.247	145.776	98.66	123.682
ENST00000230056	ENSG00000112312	GMNN	ENSG00000112312	644.239	748.404	3	3	696.321	0.216649	0.317673	0.681988	0.495246	0.999909	0.305179	3.96691e-05	ns	724.739	502.433	705.545	1062.2	460.114	722.9
ENST00000230085	ENSG00000112335	SNX3	ENSG00000112335	1249.62	1274.49	3	3	1262.05	0.0281913	0.208623	0.135131	0.892508	0.999909	0.0493877	3.96691e-05	ns	1105.76	1382.25	1260.85	1424.67	1079.88	1318.92
ENST00000230122	ENSG00000112365	ZBTB24	ENSG00000112365	653.144	605.433	3	3	629.289	-0.109328	0.296878	-0.368258	0.712681	0.999909	0.147105	3.96691e-05	ns	766.039	554.253	639.141	401.082	834.125	581.092
ENST00000230124	ENSG00000112367	FIG4	ENSG00000112367	373.978	359.335	3	3	366.657	-0.0559736	0.225573	-0.24814	0.804026	0.999909	0.0947298	3.96691e-05	ns	365.034	403.298	353.603	397.142	369.527	311.337
ENST00000230301	ENSG00000112539	C6orf118	ENSG00000112539	209.887	169.998	3	3	189.943	-0.302386	0.28411	-1.06433	0.287181	0.999909	0.541845	3.96691e-05	ns	243.8	198.269	187.592	181.235	133.639	195.119
ENST00000230321	ENSG00000112559	MDFI	ENSG00000112559	339.238	261.169	3	3	300.204	-0.375735	0.250604	-1.49932	0.133791	0.999909	0.873573	3.96691e-05	ns	334.392	404.425	278.898	275.005	237.681	270.821
ENST00000230340	ENSG00000112578	BYSL	ENSG00000112578	240.962	278.263	3	3	259.612	0.210216	0.248357	0.846427	0.397314	0.999909	0.400866	3.96691e-05	ns	273.109	214.041	235.735	317.556	259.207	258.026
ENST00000230354	ENSG00000112592	TBP	ENSG00000112592	408.518	391.266	3	3	399.892	-0.0620543	0.232395	-0.267021	0.789453	0.999909	0.102674	3.96691e-05	ns	358.373	459.625	407.556	450.725	360.557	362.516
ENST00000230361	ENSG00000112599	GUCA1B	ENSG00000112599	357.736	308.549	3	3	333.142	-0.213736	0.417082	-0.512456	0.608332	0.999909	0.215859	3.96691e-05	ns	402.337	341.339	329.531	119.773	492.403	313.47
ENST00000230381	ENSG00000112619	PRPH2	ENSG00000112619	28.6508	23.2006	3	3	25.9257	-0.303215	0.791293	-0.383189	0.70158	0.999909	0.153923	3.96691e-05	ns	35.9705	25.9102	24.0715	3.9399	47.5362	18.1258
ENST00000230431	ENSG00000112667	DNPH1	ENSG00000112667	279.656	312.043	3	3	295.85	0.161457	0.29374	0.54966	0.582552	0.999909	0.234665	3.96691e-05	ns	323.735	270.367	244.866	421.569	239.475	275.086
ENST00000230449	ENSG00000112685	EXOC2	ENSG00000112685	720.678	767.036	3	3	743.857	0.0914576	0.24412	0.374642	0.707927	0.999909	0.150012	3.96691e-05	ns	763.374	772.8	625.86	978.671	642.187	680.251
ENST00000230461	ENSG00000112697	TMEM30A	ENSG00000112697	1866.09	1758.84	3	3	1812.46	-0.085338	0.194124	-0.439605	0.660223	0.999909	0.180309	3.96691e-05	ns	2002.36	1801.32	1794.58	1780.05	1517.57	1978.91
ENST00000230538	ENSG00000112769	LAMA4	ENSG00000112769	42.3779	39.9151	3	3	41.1465	-0.0896106	0.577086	-0.155281	0.8766	0.999909	0.0571987	3.96691e-05	ns	54.6219	32.6694	39.8426	14.9716	49.33	55.4437
ENST00000230565	ENSG00000112796	ENPP5	ENSG00000112796	43.3105	30.5326	3	3	36.9215	-0.505037	0.505574	-0.998938	0.317825	0.999909	0.497813	3.96691e-05	ns	46.6284	48.4408	34.8622	18.9115	38.5671	34.1192
ENST00000230582	ENSG00000112812	PRSS16	ENSG00000112812	51.7899	36.419	3	3	44.1045	-0.507182	0.700716	-0.723806	0.469185	0.999909	0.328656	3.96691e-05	ns	66.6121	43.9347	44.8229	7.09182	74.4434	27.7218
ENST00000230640	ENSG00000039123	MTREX	ENSG00000039123	1463.1	1560.87	3	3	1511.98	0.093579	0.187943	0.497911	0.618547	0.999909	0.208627	3.96691e-05	ns	1448.15	1464.49	1476.66	1779.26	1445.82	1457.53
ENST00000230658	ENSG00000016082	ISL1	ENSG00000016082	28.11	64.8327	3	3	46.4713	1.22826	0.58701	2.0924	0.0364026	0.999909	1.43887	3.96691e-05	ns	51.9574	15.7714	16.6011	93.7696	53.8145	46.9139
ENST00000230792	ENSG00000112874	NUDT12	ENSG00000112874	573.058	528.841	3	3	550.949	-0.116904	0.219616	-0.532312	0.59451	0.999909	0.225841	3.96691e-05	ns	492.929	660.147	566.096	478.304	556.981	551.238
ENST00000230990	ENSG00000113070	HBEGF	ENSG00000113070	46.5202	44.7875	3	3	45.6538	-0.0534131	0.432207	-0.123582	0.901646	0.999909	0.0449639	3.96691e-05	ns	50.6252	38.302	50.6333	44.1269	52.9176	37.3178
ENST00000231004	ENSG00000113083	LOX	ENSG00000113083	80.2953	58.604	3	3	69.4496	-0.450959	0.373548	-1.20723	0.227343	0.999909	0.643318	3.96691e-05	ns	95.9214	61.9592	83.0053	59.8865	63.6805	52.245
ENST00000231061	ENSG00000113140	SPARC	ENSG00000113140	2983.64	2774.24	3	3	2878.94	-0.104484	0.312125	-0.334751	0.737813	0.999909	0.132054	3.96691e-05	ns	3867.5	2640.59	2442.85	4148.71	2062.89	2111.12
ENST00000231130	ENSG00000113205	PCDHB3	ENSG00000113205	442.518	374.074	3	3	408.296	-0.245124	0.249067	-0.984168	0.325033	0.999909	0.488072	3.96691e-05	ns	342.386	497.927	487.241	326.224	386.568	409.43
ENST00000231136	ENSG00000113211	PCDHB6	ENSG00000113211	78.2479	84.5094	3	3	81.3787	0.11124	0.387094	0.287373	0.773827	0.999909	0.111356	3.96691e-05	ns	99.9181	51.8204	83.0053	68.5543	93.2785	91.6953
ENST00000231137	ENSG00000113212	PCDHB7	ENSG00000113212	47.0687	47.7694	3	3	47.4191	0.018883	0.561741	0.0336151	0.973184	0.999909	0.011805	3.96691e-05	ns	61.2831	29.2898	50.6333	19.6995	68.1651	55.4437
ENST00000231173	ENSG00000113248	PCDHB15	ENSG00000113248	386.13	435.286	3	3	410.708	0.171199	0.212037	0.807401	0.419435	0.999909	0.377335	3.96691e-05	ns	347.715	408.931	401.746	410.538	442.176	453.145
ENST00000231188	ENSG00000113262	GRM6	ENSG00000113262	577.637	501.226	3	3	539.431	-0.204683	0.397498	-0.514928	0.606603	0.999909	0.217095	3.96691e-05	ns	724.739	452.865	555.306	222.21	802.734	478.735
ENST00000231198	ENSG00000113272	THG1L	ENSG00000113272	494.08	479.033	3	3	486.556	-0.0440988	0.235831	-0.186993	0.851666	0.999909	0.0697307	3.96691e-05	ns	520.906	495.674	465.66	401.082	589.269	446.748
ENST00000231228	ENSG00000113302	IL12B	ENSG00000113302	22.9963	19.1319	3	3	21.0641	-0.272298	0.715716	-0.380455	0.703608	0.999909	0.15267	3.96691e-05	ns	18.6514	30.4163	19.9213	6.30384	28.7011	22.3907
ENST00000231238	ENSG00000113312	TTC1	ENSG00000113312	686.584	757.691	3	3	722.137	0.143508	0.227417	0.631034	0.528018	0.999909	0.277351	3.96691e-05	ns	723.407	674.792	661.553	934.544	709.455	629.072
ENST00000231368	ENSG00000113441	LNPEP	ENSG00000113441	1473.7	1468.74	3	3	1471.22	-0.00537335	0.275158	-0.0195282	0.98442	0.999909	0.00681969	3.96691e-05	ns	1482.78	1349.58	1588.72	915.633	1819.83	1670.77
ENST00000231461	ENSG00000113532	ST8SIA4	ENSG00000113532	974.834	756.257	3	3	865.546	-0.366439	0.342868	-1.06875	0.285183	0.999909	0.544876	3.96691e-05	ns	1140.4	837.012	947.091	389.262	1113.96	765.549
ENST00000231484	ENSG00000113555	PCDH12	ENSG00000113555	105.418	89.4	3	3	97.4091	-0.246118	0.368141	-0.668542	0.503788	0.999909	0.297752	3.96691e-05	ns	87.9279	98.0082	130.318	61.4624	102.248	104.49
ENST00000231498	ENSG00000113569	NUP155	ENSG00000113569	1925.89	2005.54	3	3	1965.71	0.0585472	0.200007	0.292725	0.769732	0.999909	0.11366	3.96691e-05	ns	2138.25	1600.8	2038.61	1940.79	2165.14	1910.67
ENST00000231509	ENSG00000113580	NR3C1	ENSG00000113580	37.8848	31.3379	3	3	34.6114	-0.264883	0.539483	-0.490994	0.62343	0.999909	0.205212	3.96691e-05	ns	47.9607	38.302	27.3918	22.8514	46.6393	24.5232
ENST00000231512	ENSG00000113583	C5orf15	ENSG00000113583	444.441	467.763	3	3	456.102	0.0733193	0.204928	0.357781	0.720507	0.999909	0.142362	3.96691e-05	ns	416.991	469.763	446.569	487.76	436.795	478.735
ENST00000231524	ENSG00000113595	TRIM23	ENSG00000113595	444.135	423.878	3	3	434.007	-0.0694447	0.227666	-0.305029	0.760344	0.999909	0.11899	3.96691e-05	ns	373.027	494.547	464.83	398.718	402.712	470.205
ENST00000231572	ENSG00000113643	RARS	ENSG00000113643	605.612	615.175	3	3	610.394	0.0231896	0.199714	0.116114	0.907562	0.999909	0.0421236	3.96691e-05	ns	615.495	612.833	588.508	673.723	553.393	618.41
ENST00000231668	ENSG00000113734	BNIP1	ENSG00000113734	170.935	173.899	3	3	172.417	0.0281666	0.282429	0.0997298	0.920559	0.999909	0.0359485	3.96691e-05	ns	175.856	201.649	135.299	182.023	160.547	179.126
ENST00000231706	ENSG00000013293	SLC7A14	ENSG00000013293	862.832	744.642	3	3	803.737	-0.212582	0.453537	-0.468721	0.639269	0.999909	0.194316	3.96691e-05	ns	1103.1	701.829	783.57	223.786	1229.66	780.476
ENST00000231721	ENSG00000010319	SEMA3G	ENSG00000010319	41.6411	24.0271	3	3	32.8341	-0.799645	0.733606	-1.09002	0.275705	0.999909	0.559555	3.96691e-05	ns	45.2962	43.9347	35.6923	3.15192	35.8764	33.0529
ENST00000231749	ENSG00000004838	ZMYND10	ENSG00000004838	39.6624	22.6917	3	3	31.1771	-0.819665	0.596081	-1.37509	0.169103	0.999909	0.771848	3.96691e-05	ns	27.9771	30.4163	60.5939	13.3957	32.2887	22.3907
ENST00000231790	ENSG00000076242	MLH1	ENSG00000076242	644.237	721.972	3	3	683.104	0.164624	0.227748	0.722834	0.469782	0.999909	0.328104	3.96691e-05	ns	622.157	655.641	654.912	879.386	583.888	702.642
ENST00000231887	ENSG00000113790	EHHADH	ENSG00000113790	196.419	170.025	3	3	183.222	-0.209109	0.380672	-0.549314	0.58279	0.999909	0.234488	3.96691e-05	ns	242.468	147.576	199.213	91.4057	227.815	190.854
ENST00000231948	ENSG00000113851	CRBN	ENSG00000113851	576.636	544.542	3	3	560.589	-0.0825218	0.203897	-0.404723	0.685681	0.999909	0.163878	3.96691e-05	ns	578.193	575.657	576.057	589.409	478.053	566.165
ENST00000232014	ENSG00000113916	BCL6	ENSG00000113916	194.689	139.493	3	3	167.091	-0.478217	0.305288	-1.56645	0.117244	0.999909	0.930909	3.96691e-05	ns	178.52	247.837	157.71	138.684	161.444	118.351
ENST00000232219	ENSG00000114115	RBP1	ENSG00000114115	304.393	343.913	3	3	324.153	0.17521	0.310785	0.563767	0.572912	0.999909	0.241912	3.96691e-05	ns	359.705	179.118	374.354	338.043	335.444	358.251
ENST00000232375	ENSG00000114268	PFKFB4	ENSG00000114268	313.133	294.132	3	3	303.632	-0.0942073	0.409694	-0.229945	0.818134	0.999909	0.0871754	3.96691e-05	ns	238.471	225.306	475.621	270.277	163.237	448.88
ENST00000232424	ENSG00000114315	HES1	ENSG00000114315	1222.54	1818.11	3	3	1520.32	0.573028	0.265206	2.16069	0.0307194	0.999909	1.51259	3.96691e-05	ns	1064.46	1533.21	1069.94	2353.7	1716.68	1383.96
ENST00000232496	ENSG00000114383	TUSC2	ENSG00000114383	324.35	285.849	3	3	305.1	-0.180637	0.246187	-0.73374	0.463107	0.999909	0.334318	3.96691e-05	ns	325.067	345.845	302.139	339.619	238.578	279.351
ENST00000232501	ENSG00000114388	NPRL2	ENSG00000114388	309.189	298.954	3	3	304.072	-0.051381	0.270319	-0.190075	0.84925	0.999909	0.0709644	3.96691e-05	ns	219.82	361.616	346.132	308.888	279.836	308.139
ENST00000232508	ENSG00000114395	CYB561D2	ENSG00000114395	53.5467	55.0763	3	3	54.3115	0.0316538	0.44957	0.0704091	0.943868	0.999909	0.0250887	3.96691e-05	ns	49.2929	54.0735	57.2737	40.975	42.1547	82.0993
ENST00000232519	ENSG00000114405	C3orf14	ENSG00000114405	70.4053	68.5438	3	3	69.4746	-0.0364715	0.495896	-0.0735467	0.941371	0.999909	0.0262391	3.96691e-05	ns	91.9246	33.7959	85.4955	97.7095	43.9485	63.9734
ENST00000232564	ENSG00000114450	GNB4	ENSG00000114450	1439.12	1210.26	3	3	1324.69	-0.250323	0.28355	-0.882818	0.377335	0.999909	0.423273	3.96691e-05	ns	1501.44	1313.53	1502.4	733.609	1546.27	1350.91
ENST00000232607	ENSG00000114491	UMPS	ENSG00000114491	1007.04	1076.56	3	3	1041.8	0.0961888	0.200266	0.480304	0.631011	0.999909	0.199963	3.96691e-05	ns	895.266	1075.84	1050.02	1181.18	1094.23	954.271
ENST00000232744	ENSG00000114626	ABTB1	ENSG00000114626	105.347	81.3441	3	3	93.3455	-0.371441	0.448301	-0.828552	0.407358	0.999909	0.390024	3.96691e-05	ns	71.941	176.865	67.2343	92.1937	65.4744	86.3642
ENST00000232766	ENSG00000114648	KLHL18	ENSG00000114648	422.524	421.411	3	3	421.968	-0.00429656	0.225741	-0.0190332	0.984815	0.999909	0.0066455	3.96691e-05	ns	371.695	470.89	424.987	465.696	373.114	425.423
ENST00000232854	ENSG00000114735	HEMK1	ENSG00000114735	414.483	361.565	3	3	388.024	-0.198308	0.240108	-0.825911	0.408855	0.999909	0.388431	3.96691e-05	ns	343.718	501.306	398.426	339.619	356.97	388.106
ENST00000232888	ENSG00000114767	RRP9	ENSG00000114767	197.597	240.882	3	3	219.239	0.288083	0.266331	1.08167	0.279398	0.999909	0.553777	3.96691e-05	ns	215.823	180.245	196.723	291.553	207.186	223.907
ENST00000232905	ENSG00000114784	EIF1B	ENSG00000114784	1103.94	1024.78	3	3	1064.36	-0.108388	0.233266	-0.464653	0.64218	0.999909	0.192343	3.96691e-05	ns	807.338	1271.85	1232.63	1015.71	1017.99	1040.63
ENST00000232974	ENSG00000114853	ZBTB47	ENSG00000114853	165.195	166.432	3	3	165.813	0.00797435	0.260188	0.0306484	0.97555	0.999909	0.0107505	3.96691e-05	ns	149.211	171.233	175.141	161.536	165.031	172.728
ENST00000232978	ENSG00000114857	NKTR	ENSG00000114857	3829.78	3414.32	3	3	3622.05	-0.165776	0.220471	-0.75192	0.452099	0.999909	0.344766	3.96691e-05	ns	2972.23	4610.89	3906.23	3759.45	3226.18	3257.31
ENST00000233025	ENSG00000114902	SPCS1	ENSG00000114902	451.555	502.821	3	3	477.188	0.153539	0.222486	0.690108	0.490127	0.999909	0.309692	3.96691e-05	ns	397.008	443.853	513.803	554.738	454.733	498.993
ENST00000233027	ENSG00000114904	NEK4	ENSG00000114904	1777.31	1762.86	3	3	1770.08	-0.0119789	0.18209	-0.0657855	0.947549	0.999909	0.0233985	3.96691e-05	ns	1826.5	1612.07	1893.35	1663.43	1880.82	1744.34
ENST00000233055	ENSG00000085449	WDFY1	ENSG00000085449	1311.66	1313.17	3	3	1312.42	0.00176255	0.223631	0.00788152	0.993712	0.999909	0.00273967	3.96691e-05	ns	1123.08	1651.49	1160.41	1386.84	1230.56	1322.12
ENST00000233057	ENSG00000055332	EIF2AK2	ENSG00000055332	2104.23	2063.94	3	3	2084.09	-0.0279199	0.175832	-0.158787	0.873836	0.999909	0.0585699	3.96691e-05	ns	2178.21	2015.36	2119.13	1911.64	2223.44	2056.75
ENST00000233078	ENSG00000071626	DAZAP1	ENSG00000071626	1171.17	1332.87	3	3	1252.02	0.187142	0.251907	0.742901	0.457542	0.999909	0.339569	3.96691e-05	ns	1101.76	1253.83	1157.92	1747.74	1281.68	969.198
ENST00000233084	ENSG00000079785	DDX1	ENSG00000079785	1726.1	1929.9	3	3	1828	0.161573	0.257731	0.626903	0.530723	0.999909	0.275132	3.96691e-05	ns	1997.03	1509.55	1671.73	2605.85	1530.13	1653.71
ENST00000233099	ENSG00000008869	HEATR5B	ENSG00000008869	532.578	596.448	3	3	564.513	0.162633	0.215456	0.754831	0.450351	0.999909	0.346449	3.96691e-05	ns	458.291	617.339	522.104	599.653	565.95	623.741
ENST00000233121	ENSG00000084764	MAPRE3	ENSG00000084764	247.188	256.554	3	3	251.871	0.057858	0.274506	0.210771	0.833066	0.999909	0.0793206	3.96691e-05	ns	273.109	269.241	199.213	312.828	223.33	233.503
ENST00000233143	ENSG00000034510	TMSB10	ENSG00000034510	3916.57	3958.09	3	3	3937.33	0.0153694	0.237334	0.0647586	0.948366	0.999909	0.0230239	3.96691e-05	ns	4420.38	3163.3	4166.04	4980.82	3302.42	3591.04
ENST00000233146	ENSG00000095002	MSH2	ENSG00000095002	1443.67	1554.39	3	3	1499.03	0.107032	0.238185	0.449366	0.653167	0.999909	0.184976	3.96691e-05	ns	1496.11	1385.63	1449.27	2032.2	1222.49	1408.48
ENST00000233154	ENSG00000071051	NCK2	ENSG00000071051	849.679	875.341	3	3	862.51	0.043461	0.213956	0.20313	0.839033	0.999909	0.0762208	3.96691e-05	ns	817.996	919.249	811.792	1034.62	748.022	843.383
ENST00000233156	ENSG00000003436	TFPI	ENSG00000003436	43.7742	37.0574	3	3	40.4158	-0.243303	0.514227	-0.473143	0.636111	0.999909	0.196467	3.96691e-05	ns	47.9607	36.049	47.313	21.2755	54.7115	35.1854
ENST00000233202	ENSG00000018280	SLC11A1	ENSG00000018280	23.9994	24.4368	3	3	24.2181	0.0264021	0.764132	0.0345518	0.972437	0.999909	0.0121385	3.96691e-05	ns	29.3093	20.2776	22.4114	5.51586	47.5362	20.2583
ENST00000233242	ENSG00000084674	APOB	ENSG00000084674	69.1683	60.8327	3	3	65.0005	-0.183953	0.796958	-0.230819	0.817455	0.999909	0.0875359	3.96691e-05	ns	118.569	38.302	50.6333	3.9399	110.32	68.2383
ENST00000233331	ENSG00000115274	INO80B	ENSG00000115274	186.432	219.023	3	3	202.728	0.236031	0.28084	0.840444	0.400659	0.999909	0.397225	3.96691e-05	ns	190.51	202.776	166.011	275.005	190.145	191.92
ENST00000233336	ENSG00000114999	TTL	ENSG00000114999	2452.02	2323.32	3	3	2387.67	-0.0775682	0.235004	-0.330072	0.741346	0.999909	0.129979	3.96691e-05	ns	2882.97	2169.7	2303.4	1884.06	2908.68	2177.23
ENST00000233379	ENSG00000115042	FAHD2A	ENSG00000115042	631.227	699.485	3	3	665.356	0.147204	0.198643	0.741049	0.458664	0.999909	0.338506	3.96691e-05	ns	567.535	661.274	664.873	732.033	652.053	714.37
ENST00000233468	ENSG00000115128	SF3B6	ENSG00000115128	513.046	547.241	3	3	530.143	0.0949182	0.267189	0.355248	0.722404	0.999909	0.14122	3.96691e-05	ns	582.189	545.241	411.706	662.691	405.403	573.629
ENST00000233535	ENSG00000115194	SLC30A3	ENSG00000115194	42.3338	39.0569	3	3	40.6954	-0.12353	0.541587	-0.228089	0.819577	0.999909	0.0864101	3.96691e-05	ns	42.6317	30.4163	53.9535	20.4875	58.2991	38.3841
ENST00000233545	ENSG00000115204	MPV17	ENSG00000115204	151.467	141	3	3	146.233	-0.0994364	0.305574	-0.325408	0.744872	0.999909	0.127918	3.96691e-05	ns	155.872	172.359	126.168	169.416	113.907	139.675
ENST00000233575	ENSG00000115234	SNX17	ENSG00000115234	594.759	631.618	3	3	613.188	0.0870709	0.252441	0.344916	0.730157	0.999909	0.136583	3.96691e-05	ns	578.193	583.543	622.54	816.347	477.156	601.35
ENST00000233596	ENSG00000115255	REEP6	ENSG00000115255	177.611	196.858	3	3	187.234	0.144822	0.316372	0.457758	0.647126	0.999909	0.189011	3.96691e-05	ns	161.201	159.967	211.664	218.27	134.536	237.768
ENST00000233607	ENSG00000115266	APC2	ENSG00000115266	2768.64	3378.43	3	3	3073.53	0.287409	0.270006	1.06445	0.287123	0.999909	0.541932	3.96691e-05	ns	3266.65	2173.08	2866.17	4549.01	2523.01	3063.26
ENST00000233615	ENSG00000239779	WBP1	ENSG00000239779	540.664	549.613	3	3	545.138	0.024117	0.242064	0.0996304	0.920638	0.999909	0.0359112	3.96691e-05	ns	452.962	679.298	489.731	587.045	571.331	490.463
ENST00000233616	ENSG00000115275	MOGS	ENSG00000115275	582.443	581.224	3	3	581.833	-0.00366759	0.214945	-0.0170629	0.986386	0.999909	0.00595292	3.96691e-05	ns	498.258	652.261	596.808	629.596	537.249	576.827
ENST00000233623	ENSG00000115282	TTC31	ENSG00000115282	593.529	504.12	3	3	548.825	-0.23498	0.213767	-1.09924	0.271666	0.999909	0.565965	3.96691e-05	ns	566.202	646.629	567.756	492.488	573.125	446.748
ENST00000233627	ENSG00000115286	NDUFS7	ENSG00000115286	409.397	451.153	3	3	430.275	0.138463	0.261477	0.529543	0.596429	0.999909	0.224441	3.96691e-05	ns	314.409	497.927	415.857	465.696	374.908	512.854
ENST00000233630	ENSG00000115289	PCGF1	ENSG00000115289	68.7983	70.0675	3	3	69.4329	0.0327786	0.404749	0.0809851	0.935454	0.999909	0.0289776	3.96691e-05	ns	62.6153	88.9959	54.7835	81.1619	78.928	50.1125
ENST00000233668	ENSG00000115325	DOK1	ENSG00000115325	139.578	125.987	3	3	132.782	-0.142594	0.33555	-0.424956	0.670869	0.999909	0.173362	3.96691e-05	ns	157.204	129.551	131.978	173.356	102.248	102.358
ENST00000233712	ENSG00000115363	EVA1A	ENSG00000115363	33.0696	24.9998	3	3	29.0347	-0.402206	0.544981	-0.738019	0.460503	0.999909	0.336767	3.96691e-05	ns	31.9738	31.5429	35.6923	22.0634	35.8764	17.0596
ENST00000233714	ENSG00000115365	LANCL1	ENSG00000115365	496.816	511.069	3	3	503.942	0.0429214	0.218151	0.196751	0.844022	0.999909	0.073646	3.96691e-05	ns	524.903	546.367	419.177	538.19	518.413	476.602
ENST00000233809	ENSG00000115457	IGFBP2	ENSG00000115457	5318.71	7571.3	3	3	6445	0.509332	0.281018	1.81246	0.0699159	0.999909	1.15542	3.96691e-05	ns	5632.71	3939.48	6383.94	7626.86	5202.07	9884.96
ENST00000233813	ENSG00000115461	IGFBP5	ENSG00000115461	1439.9	912.79	3	3	1176.35	-0.657558	0.368908	-1.78244	0.0746769	0.999909	1.12681	3.96691e-05	ns	1778.54	619.592	1921.57	1126.81	793.764	817.794
ENST00000233826	ENSG00000115474	KCNJ13	ENSG00000115474	39.2333	34.3572	3	3	36.7953	-0.206103	0.543873	-0.378955	0.704721	0.999909	0.151983	3.96691e-05	ns	37.3027	24.7837	55.6136	24.4274	29.598	49.0463
ENST00000233838	ENSG00000115486	GGCX	ENSG00000115486	1231.54	1143.34	3	3	1187.44	-0.107414	0.231358	-0.464277	0.642449	0.999909	0.192161	3.96691e-05	ns	1293.61	1146.81	1254.21	882.538	1416.22	1131.26
ENST00000233893	ENSG00000115541	HSPE1	ENSG00000115541	625.246	728.28	3	3	676.763	0.219419	0.295156	0.743398	0.457241	0.999909	0.339855	3.96691e-05	ns	659.459	455.118	761.159	870.718	494.197	819.926
ENST00000233957	ENSG00000115604	IL18R1	ENSG00000115604	19.2538	22.5865	3	3	20.9202	0.239452	0.848078	0.282346	0.777678	0.999909	0.1092	3.96691e-05	ns	34.6383	9.01225	14.1109	5.51586	43.0516	19.192
ENST00000233969	ENSG00000115616	SLC9A2	ENSG00000115616	29.4018	27.3538	3	3	28.3778	-0.101682	0.729498	-0.139387	0.889145	0.999909	0.0510275	3.96691e-05	ns	35.9705	28.1633	24.0715	7.09182	54.7115	20.2583
ENST00000234038	ENSG00000115685	PPP1R7	ENSG00000115685	392.464	425.944	3	3	409.204	0.118948	0.266103	0.447	0.654875	0.999909	0.183841	3.96691e-05	ns	436.975	331.2	409.216	529.523	322.887	425.423
ENST00000234091	ENSG00000115738	ID2	ENSG00000115738	268.276	274.886	3	3	271.581	0.0345268	0.306124	0.112787	0.910199	0.999909	0.0408635	3.96691e-05	ns	225.149	253.469	326.211	374.291	234.99	215.377
ENST00000234111	ENSG00000115758	ODC1	ENSG00000115758	4180.88	6020.54	3	3	5100.71	0.526305	0.261779	2.0105	0.0443786	0.999909	1.35283	3.96691e-05	ns	4966.59	3678.12	3897.93	8097.28	4402.93	5561.42
ENST00000234142	ENSG00000196208	GREB1	ENSG00000196208	4066.71	3794.92	3	3	3930.82	-0.0996562	0.206059	-0.483628	0.62865	0.999909	0.201591	3.96691e-05	ns	4556.26	3317.63	4326.24	4219.63	3715.89	3449.23
ENST00000234160	ENSG00000115806	GORASP2	ENSG00000115806	939.535	928.954	3	3	934.244	-0.0166557	0.200188	-0.0832002	0.933692	0.999909	0.0297962	3.96691e-05	ns	836.647	1027.4	954.561	1013.34	839.507	934.012
ENST00000234170	ENSG00000115816	CEBPZ	ENSG00000115816	1240.73	1286.53	3	3	1263.63	0.0528221	0.214522	0.246232	0.805503	0.999909	0.093933	3.96691e-05	ns	1281.62	1193	1247.57	1581.48	1114.86	1163.25
ENST00000234179	ENSG00000115825	PRKD3	ENSG00000115825	911.803	1067.62	3	3	989.71	0.228117	0.215316	1.05945	0.289393	0.999909	0.538512	3.96691e-05	ns	889.937	1007.12	838.354	1237.13	888.837	1076.89
ENST00000234195	ENSG00000115841	RMDN2	ENSG00000115841	46.298	36.4396	3	3	41.3688	-0.339334	0.458092	-0.740754	0.458842	0.999909	0.338337	3.96691e-05	ns	61.2831	39.4286	38.1825	33.0952	36.7733	39.4503
ENST00000234198	ENSG00000115844	DLX2	ENSG00000115844	527.467	665.561	3	3	596.514	0.337942	0.413841	0.816599	0.414158	0.999909	0.382834	3.96691e-05	ns	731.4	640.996	210.003	904.601	636.805	455.278
ENST00000234256	ENSG00000115902	SLC1A4	ENSG00000115902	336.928	282.114	3	3	309.521	-0.254188	0.313945	-0.809658	0.418137	0.999909	0.378682	3.96691e-05	ns	436.975	234.318	339.492	356.167	216.155	274.02
ENST00000234296	ENSG00000115942	ORC2	ENSG00000115942	637.43	691.751	3	3	664.591	0.11799	0.198693	0.593829	0.552627	0.999909	0.257568	3.96691e-05	ns	595.512	679.298	637.481	757.249	643.084	674.92
ENST00000234301	ENSG00000115944	COX7A2L	ENSG00000115944	869.394	933.094	3	3	901.244	0.101335	0.244774	0.413991	0.67888	0.999909	0.168207	3.96691e-05	ns	686.104	1099.49	822.583	795.86	1005.44	997.986
ENST00000234310	ENSG00000221823	PPP3R1	ENSG00000221823	1054.61	1056.95	3	3	1055.78	0.00347269	0.207094	0.0167687	0.986621	0.999909	0.00584958	3.96691e-05	ns	973.868	1149.06	1040.89	1237.13	945.342	988.39
ENST00000234389	ENSG00000116032	GRIN3B	ENSG00000116032	62.3693	49.315	3	3	55.8422	-0.341321	0.391962	-0.870801	0.383863	0.999909	0.415824	3.96691e-05	ns	53.2896	73.2245	60.5939	44.9149	52.9176	50.1125
ENST00000234392	ENSG00000116035	VAX2	ENSG00000116035	25.4246	25.9863	3	3	25.7054	0.0553564	0.680359	0.0813635	0.935153	0.999909	0.0291174	3.96691e-05	ns	46.6284	18.0245	11.6207	33.0952	27.8042	17.0596
ENST00000234396	ENSG00000116039	ATP6V1B1	ENSG00000116039	26.9858	24.6359	3	3	25.8109	-0.117351	0.695431	-0.168745	0.865997	0.999909	0.0624837	3.96691e-05	ns	46.6284	16.898	17.4311	15.7596	42.1547	15.9934
ENST00000234420	ENSG00000116062	MSH6	ENSG00000116062	4133.12	4763.77	3	3	4448.45	0.204944	0.220275	0.930403	0.352163	0.999909	0.453257	3.96691e-05	ns	4156.59	3909.06	4333.71	6009.92	3840.56	4440.82
ENST00000234453	ENSG00000116095	PLEKHA3	ENSG00000116095	907.198	939.86	3	3	923.529	0.0499588	0.241988	0.206451	0.836438	0.999909	0.0775661	3.96691e-05	ns	907.256	731.118	1083.22	760.401	1077.19	981.992
ENST00000234454	ENSG00000116096	SPR	ENSG00000116096	82.1391	48.1387	3	3	65.1389	-0.769335	0.390819	-1.96852	0.0490082	0.999909	1.30973	3.96691e-05	ns	105.247	66.4653	74.7048	44.1269	44.8455	55.4437
ENST00000234590	ENSG00000074800	ENO1	ENSG00000074800	9625.02	11850.3	3	3	10737.7	0.299998	0.398699	0.752443	0.451785	0.999909	0.345068	3.96691e-05	ns	10331.5	4794.52	13749	12842.5	5992.25	16716.3
ENST00000234626	ENSG00000097046	CDC7	ENSG00000097046	869.16	799.569	3	3	834.365	-0.119436	0.276623	-0.431764	0.665913	0.999909	0.176583	3.96691e-05	ns	1027.16	734.498	845.824	1070.86	574.022	753.82
ENST00000234739	ENSG00000116128	BCL9	ENSG00000116128	2033.49	2011	3	3	2022.25	-0.0155753	0.235765	-0.0660627	0.947328	0.999909	0.0234997	3.96691e-05	ns	1895.78	2436.69	1768.01	2495.53	1853.91	1683.57
ENST00000234816	ENSG00000116194	ANGPTL1	ENSG00000116194	39.2068	31.4413	3	3	35.324	-0.332722	0.49928	-0.666404	0.505153	0.999909	0.296577	3.96691e-05	ns	30.6415	37.1755	49.8032	26.0033	27.8042	40.5165
ENST00000234827	ENSG00000116205	TCEANC2	ENSG00000116205	2057.28	1818.77	3	3	1938.03	-0.177863	0.319229	-0.557165	0.577415	0.999909	0.238512	3.96691e-05	ns	2400.7	1729.22	2041.93	999.947	2572.34	1884.02
ENST00000234831	ENSG00000116209	TMEM59	ENSG00000116209	1489.45	1426.14	3	3	1457.79	-0.0628417	0.173392	-0.362425	0.717034	0.999909	0.14446	3.96691e-05	ns	1465.47	1512.93	1489.95	1348.23	1484.38	1445.8
ENST00000234875	ENSG00000116251	RPL22	ENSG00000116251	9910.14	11666.3	3	3	10788.2	0.235392	0.210001	1.12091	0.262328	0.999909	0.581156	3.96691e-05	ns	8670.22	12430.1	8630.06	11904.8	11586.3	11507.8
ENST00000234961	ENSG00000116329	OPRD1	ENSG00000116329	890.898	707.573	3	3	799.235	-0.332458	0.441701	-0.752677	0.451644	0.999909	0.345204	3.96691e-05	ns	1120.41	728.865	823.413	229.302	1175.85	717.569
ENST00000235090	ENSG00000116455	WDR77	ENSG00000116455	278.464	358.112	3	3	318.288	0.364779	0.333951	1.09231	0.274696	0.999909	0.561148	3.96691e-05	ns	337.057	206.155	292.179	517.703	253.825	302.808
ENST00000235180	ENSG00000116544	DLGAP3	ENSG00000116544	134.247	100.713	3	3	117.48	-0.407593	0.350545	-1.16274	0.244936	0.999909	0.610948	3.96691e-05	ns	189.178	108.147	105.417	111.105	95.0724	95.9602
ENST00000235307	ENSG00000116667	C1orf21	ENSG00000116667	1803.22	1808.45	3	3	1805.84	0.00378864	0.184498	0.0205349	0.983617	0.999909	0.00717412	3.96691e-05	ns	1645.32	1876.8	1887.54	1884.06	1635.96	1905.34
ENST00000235310	ENSG00000116670	MAD2L2	ENSG00000116670	976.265	940.597	3	3	958.431	-0.0523243	0.242219	-0.21602	0.828972	0.999909	0.0814602	3.96691e-05	ns	1081.78	1063.45	783.57	1153.6	787.486	880.701
ENST00000235329	ENSG00000116688	MFN2	ENSG00000116688	1712.33	1795.35	3	3	1753.84	0.0687151	0.209251	0.328385	0.74262	0.999909	0.129233	3.96691e-05	ns	1693.28	1800.2	1643.51	2185.86	1550.76	1649.45
ENST00000235332	ENSG00000116691	MIIP	ENSG00000116691	384.091	410.601	3	3	397.346	0.0975101	0.229367	0.425127	0.670744	0.999909	0.173443	3.96691e-05	ns	378.356	426.955	346.962	460.968	356.073	414.761
ENST00000235345	ENSG00000116704	SLC35D1	ENSG00000116704	353.041	374.401	3	3	363.721	0.0841198	0.213122	0.394703	0.693062	0.999909	0.159228	3.96691e-05	ns	338.389	376.261	344.472	351.439	379.393	392.37
ENST00000235372	ENSG00000116731	PRDM2	ENSG00000116731	1870.68	2007.77	3	3	1939.23	0.101341	0.207279	0.48891	0.624905	0.999909	0.204186	3.96691e-05	ns	1541.4	1987.2	2083.43	2028.26	1796.51	2198.55
ENST00000235382	ENSG00000116741	RGS2	ENSG00000116741	395.606	404.198	3	3	399.902	0.0348987	0.295896	0.117942	0.906113	0.999909	0.0428175	3.96691e-05	ns	504.919	402.171	279.728	503.519	383.877	325.198
ENST00000235521	ENSG00000116874	WARS2	ENSG00000116874	154.765	167.172	3	3	160.968	0.108642	0.265179	0.409694	0.68203	0.999909	0.166196	3.96691e-05	ns	138.553	162.22	163.521	157.596	177.588	166.331
ENST00000235835	ENSG00000053371	AKR7A2	ENSG00000053371	440.692	515.034	3	3	477.863	0.226057	0.265742	0.850663	0.394956	0.999909	0.403451	3.96691e-05	ns	426.317	479.902	415.857	682.391	394.64	468.072
ENST00000235932	ENSG00000117280	RAB29	ENSG00000117280	152.282	161.969	3	3	157.126	0.0915732	0.341631	0.268047	0.788663	0.999909	0.103109	3.96691e-05	ns	187.846	145.322	123.678	111.105	211.671	163.132
ENST00000236040	ENSG00000117385	P3H1	ENSG00000117385	740.491	743.945	3	3	742.218	0.00764335	0.232126	0.0329276	0.973732	0.999909	0.0115604	3.96691e-05	ns	676.778	879.821	664.873	880.174	707.661	643.999
ENST00000236137	ENSG00000117479	SLC19A2	ENSG00000117479	190.158	196.223	3	3	193.191	0.0448575	0.264436	0.169634	0.865298	0.999909	0.0628344	3.96691e-05	ns	166.53	203.902	200.043	209.603	211.671	167.397
ENST00000236192	ENSG00000117533	VAMP4	ENSG00000117533	379.701	353.339	3	3	366.52	-0.103463	0.235501	-0.439332	0.660421	0.999909	0.180179	3.96691e-05	ns	363.702	448.359	327.041	325.436	356.073	378.51
ENST00000236273	ENSG00000117614	SYF2	ENSG00000117614	1110.79	1133.57	3	3	1122.18	0.0290011	0.223942	0.129503	0.89696	0.999909	0.047227	3.96691e-05	ns	879.279	1338.32	1114.76	1186.7	1177.64	1036.37
ENST00000236495	ENSG00000117834	SLC5A9	ENSG00000117834	33.3822	27.4059	3	3	30.3941	-0.288177	0.566682	-0.508535	0.611078	0.999909	0.213903	3.96691e-05	ns	39.9672	23.6571	36.5223	15.7596	37.6702	28.7881
ENST00000236671	ENSG00000117984	CTSD	ENSG00000117984	731.081	768.535	3	3	749.808	0.073608	0.270138	0.272483	0.785251	0.999909	0.104992	3.96691e-05	ns	855.299	687.184	650.762	1036.98	588.372	680.251
ENST00000236877	ENSG00000118160	SLC8A2	ENSG00000118160	194.901	189.3	3	3	192.1	-0.0363014	0.305361	-0.11888	0.90537	0.999909	0.0431738	3.96691e-05	ns	257.123	188.131	139.449	185.175	203.598	179.126
ENST00000236925	ENSG00000118200	CAMSAP2	ENSG00000118200	2247.66	2425.05	3	3	2336.36	0.109299	0.19057	0.573536	0.566282	0.999909	0.246967	3.96691e-05	ns	2011.68	2346.56	2384.74	2635.01	2140.92	2499.23
ENST00000236957	ENSG00000114942	EEF1B2	ENSG00000114942	6358.74	8254.44	3	3	7306.59	0.376634	0.25333	1.48673	0.137085	0.999909	0.863009	3.96691e-05	ns	6545.3	7946.55	4584.38	9922.24	7877.55	6963.51
ENST00000236959	ENSG00000138363	ATIC	ENSG00000138363	1118.12	1346.24	3	3	1232.18	0.268238	0.207263	1.29419	0.195599	0.999909	0.708632	3.96691e-05	ns	1125.74	1128.78	1099.82	1594.87	1129.21	1314.65
ENST00000236980	ENSG00000118246	FASTKD2	ENSG00000118246	537.953	593.3	3	3	565.626	0.141809	0.204549	0.693279	0.488135	0.999909	0.31146	3.96691e-05	ns	568.867	517.078	527.914	635.9	525.589	618.41
ENST00000237163	ENSG00000083097	DOP1A	ENSG00000083097	729.38	727.88	3	3	728.63	-0.00343956	0.260147	-0.0132216	0.989451	0.999909	0.00460572	3.96691e-05	ns	531.564	964.31	692.265	705.242	787.486	690.913
ENST00000237172	ENSG00000118407	FILIP1	ENSG00000118407	402.167	583.822	3	3	492.995	0.534797	0.363998	1.46923	0.14177	0.999909	0.848416	3.96691e-05	ns	195.839	500.18	510.483	469.636	518.413	763.416
ENST00000237264	ENSG00000028839	TBPL1	ENSG00000028839	314.153	406.846	3	3	360.5	0.374207	0.230817	1.62123	0.104969	0.999909	0.978939	3.96691e-05	ns	302.419	334.58	305.46	475.94	382.083	362.516
ENST00000237281	ENSG00000118496	FBXO30	ENSG00000118496	853.899	819.246	3	3	836.572	-0.0594364	0.216604	-0.274401	0.783777	0.999909	0.105808	3.96691e-05	ns	816.664	849.404	895.628	994.431	731.878	731.43
ENST00000237283	ENSG00000189007	ADAT2	ENSG00000189007	451.537	444.491	3	3	448.014	-0.0236222	0.272589	-0.086659	0.930943	0.999909	0.0310771	3.96691e-05	ns	436.975	465.257	452.379	306.524	569.537	457.41
ENST00000237289	ENSG00000118503	TNFAIP3	ENSG00000118503	96.8002	84.2746	3	3	90.5374	-0.19115	0.37432	-0.51066	0.609589	0.999909	0.214963	3.96691e-05	ns	113.24	114.906	62.254	92.9816	85.2064	74.6357
ENST00000237316	ENSG00000118526	TCF21	ENSG00000118526	70.3881	58.7743	3	3	64.5812	-0.261874	0.570236	-0.459237	0.646064	0.999909	0.189724	3.96691e-05	ns	86.5957	50.6939	73.8747	18.1235	99.5569	58.6423
ENST00000237353	ENSG00000118557	PMFBP1	ENSG00000118557	201.684	223.696	3	3	212.69	0.148827	0.258819	0.575024	0.565275	0.999909	0.24774	3.96691e-05	ns	181.185	203.902	219.964	249.002	232.299	189.788
ENST00000237380	ENSG00000118579	MED28	ENSG00000118579	3622.84	3541.16	3	3	3582	-0.0331099	0.175598	-0.188555	0.850441	0.999909	0.0703557	3.96691e-05	ns	3318.61	3780.64	3769.27	3318.18	3786.75	3518.54
ENST00000237449	ENSG00000115423	DNAH6	ENSG00000115423	205.221	169.206	3	3	187.214	-0.27939	0.280356	-0.996554	0.318981	0.999909	0.496235	3.96691e-05	ns	226.481	198.269	190.912	133.169	174	200.45
ENST00000237455	ENSG00000239305	RNF103	ENSG00000239305	325.007	327.679	3	3	326.343	0.0111945	0.234887	0.0476591	0.961988	0.999909	0.0168304	3.96691e-05	ns	294.425	375.135	305.46	327.012	297.774	358.251
ENST00000237500	ENSG00000118680	MYL12B	ENSG00000118680	970.029	1076.95	3	3	1023.49	0.151601	0.253073	0.599039	0.549147	0.999909	0.260312	3.96691e-05	ns	1080.45	909.11	920.529	1387.63	786.589	1056.63
ENST00000237530	ENSG00000118705	RPN2	ENSG00000118705	2398.07	2904.09	3	3	2651.08	0.276539	0.228986	1.20767	0.227175	0.999909	0.643639	3.96691e-05	ns	2559.23	2390.5	2244.46	3660.17	2240.48	2811.63
ENST00000237536	ENSG00000149639	SOGA1	ENSG00000149639	14301.1	15124.5	3	3	14712.8	0.0807651	0.183648	0.439781	0.660096	0.999909	0.180393	3.96691e-05	ns	12966.7	15741	14195.6	16835.2	13929	14609.4
ENST00000237596	ENSG00000118762	PKD2	ENSG00000118762	651.623	710.846	3	3	681.235	0.126702	0.268923	0.471146	0.637536	0.999909	0.195495	3.96691e-05	ns	655.463	666.906	632.501	984.975	602.723	544.841
ENST00000237642	ENSG00000118804	STBD1	ENSG00000118804	57.3438	62.15	3	3	59.7469	0.114716	0.460715	0.248995	0.803365	0.999909	0.0950873	3.96691e-05	ns	43.964	76.6041	51.4633	42.5509	90.5878	53.3112
ENST00000237654	ENSG00000118816	CCNI	ENSG00000118816	6297.23	6052.14	3	3	6174.69	-0.057354	0.221692	-0.25871	0.795859	0.999909	0.0991641	3.96691e-05	ns	4852.02	7882.34	6157.34	6189.58	5916.01	6050.82
ENST00000237822	ENSG00000118961	LDAH	ENSG00000118961	431.204	471.466	3	3	451.335	0.1284	0.236163	0.543691	0.586654	0.999909	0.231618	3.96691e-05	ns	406.334	422.449	464.83	562.618	384.774	467.006
ENST00000237837	ENSG00000118972	FGF23	ENSG00000118972	38.6046	32.1559	3	3	35.3803	-0.275638	0.551894	-0.499441	0.617469	0.999909	0.209385	3.96691e-05	ns	29.3093	41.6816	44.8229	15.7596	41.2578	39.4503
ENST00000237853	ENSG00000118985	ELL2	ENSG00000118985	197.784	181.726	3	3	189.755	-0.1289	0.392667	-0.328267	0.74271	0.999909	0.129181	3.96691e-05	ns	129.227	196.016	268.107	115.045	161.444	268.688
ENST00000237858	ENSG00000173221	GLRX	ENSG00000173221	68.6088	90.5146	3	3	79.5617	0.389138	0.408878	0.951722	0.341238	0.999909	0.466943	3.96691e-05	ns	43.964	78.8572	83.0053	80.374	71.7527	119.417
ENST00000237889	ENSG00000119013	NDUFB3	ENSG00000119013	248.343	276.921	3	3	262.632	0.159757	0.263636	0.605976	0.544531	0.999909	0.263978	3.96691e-05	ns	297.09	203.902	244.036	319.132	249.341	262.291
ENST00000237937	ENSG00000107372	ZFAND5	ENSG00000107372	1704.49	1708.08	3	3	1706.29	0.00336099	0.193949	0.0173292	0.986174	0.999909	0.00604647	3.96691e-05	ns	1601.35	1930.87	1581.25	1886.42	1639.55	1598.27
ENST00000238081	ENSG00000134308	YWHAQ	ENSG00000134308	3895.05	4575.12	3	3	4235.08	0.23241	0.222473	1.04467	0.296177	0.999909	0.528449	3.96691e-05	ns	4300.47	3666.86	3717.81	5758.56	3739.21	4227.58
ENST00000238112	ENSG00000119203	CPSF3	ENSG00000119203	1627.01	2032.91	3	3	1829.96	0.32196	0.223095	1.44316	0.148977	0.999909	0.826882	3.96691e-05	ns	1665.3	1769.78	1445.95	2534.93	1799.2	1764.6
ENST00000238146	ENSG00000111364	DDX55	ENSG00000111364	653.785	670.877	3	3	662.331	0.037182	0.201898	0.184162	0.853886	0.999909	0.0686	3.96691e-05	ns	594.179	697.323	669.853	730.457	669.094	613.079
ENST00000238156	ENSG00000119242	CCDC92	ENSG00000119242	587.141	685.505	3	3	636.323	0.22348	0.216563	1.03194	0.302101	0.999909	0.519848	3.96691e-05	ns	554.212	616.212	590.998	791.92	575.816	688.781
ENST00000238256	ENSG00000119321	FKBP15	ENSG00000119321	748.948	689.828	3	3	719.388	-0.118928	0.191203	-0.622002	0.53394	0.999909	0.272507	3.96691e-05	ns	722.075	769.421	755.349	719.426	631.424	718.635
ENST00000238341	ENSG00000119397	CNTRL	ENSG00000119397	2217.26	2379.49	3	3	2298.37	0.101986	0.199551	0.51108	0.609295	0.999909	0.215172	3.96691e-05	ns	2035.66	2372.47	2243.63	2797.33	2222.54	2118.59
ENST00000238379	ENSG00000119431	HDHD3	ENSG00000119431	192.195	169.935	3	3	181.065	-0.177866	0.321406	-0.553398	0.579991	0.999909	0.236579	3.96691e-05	ns	209.162	188.131	179.292	112.681	223.33	173.795
ENST00000238497	ENSG00000119541	VPS4B	ENSG00000119541	687.354	635.588	3	3	661.471	-0.113648	0.223504	-0.508484	0.611114	0.999909	0.213878	3.96691e-05	ns	723.407	633.11	705.545	509.035	712.146	685.582
ENST00000238508	ENSG00000242550	SERPINB10	ENSG00000242550	128.933	109.573	3	3	119.253	-0.235709	0.4901	-0.480941	0.630559	0.999909	0.200275	3.96691e-05	ns	161.201	100.261	125.338	37.823	170.413	120.483
ENST00000238558	ENSG00000133937	GSC	ENSG00000133937	48.0339	18.4872	3	3	33.2606	-1.3677	0.806877	-1.69506	0.0900642	0.999909	1.04545	3.96691e-05	ns	69.2765	69.8449	4.98032	15.7596	26.9073	12.7947
ENST00000238561	ENSG00000063761	ADCK1	ENSG00000063761	151.906	180.273	3	3	166.09	0.252675	0.282681	0.893852	0.371401	0.999909	0.430157	3.96691e-05	ns	167.862	163.347	124.508	203.299	177.588	159.934
ENST00000238609	ENSG00000119632	IFI27L2	ENSG00000119632	192.481	195.68	3	3	194.08	0.0218811	0.260908	0.0838653	0.933164	0.999909	0.0300422	3.96691e-05	ns	165.198	203.902	208.343	215.907	180.279	190.854
ENST00000238616	ENSG00000119638	NEK9	ENSG00000119638	2549.83	2453.96	3	3	2501.9	-0.0552984	0.219747	-0.251646	0.801315	0.999909	0.0961968	3.96691e-05	ns	2800.37	2295.87	2553.24	1959.71	2961.59	2440.59
ENST00000238628	ENSG00000119650	IFT43	ENSG00000119650	148.508	138.959	3	3	143.733	-0.0926482	0.301209	-0.307588	0.758396	0.999909	0.120104	3.96691e-05	ns	165.198	144.196	136.129	165.476	108.526	142.874
ENST00000238647	ENSG00000119669	IRF2BPL	ENSG00000119669	1273.19	1228.5	3	3	1250.85	-0.0507945	0.225923	-0.224831	0.822111	0.999909	0.0850696	3.96691e-05	ns	1350.89	1249.32	1219.35	1552.32	1029.65	1103.54
ENST00000238651	ENSG00000119673	ACOT2	ENSG00000119673	49.008	44.5134	3	3	46.7607	-0.13027	0.46246	-0.281689	0.778182	0.999909	0.108919	3.96691e-05	ns	55.9541	49.5674	41.5027	61.4624	30.4949	41.5827
ENST00000238667	ENSG00000119686	FLVCR2	ENSG00000119686	77.0485	67.1421	3	3	72.0953	-0.199035	0.363308	-0.54784	0.583802	0.999909	0.233734	3.96691e-05	ns	86.5957	69.8449	74.7048	53.5826	75.3404	72.5032
ENST00000238682	ENSG00000119699	TGFB3	ENSG00000119699	82.4589	68.4268	3	3	75.4428	-0.268649	0.377265	-0.712097	0.476405	0.999909	0.322024	3.96691e-05	ns	97.2536	72.098	78.025	50.4307	83.4125	71.437
ENST00000238714	ENSG00000115421	PAPOLG	ENSG00000115421	1119.66	1024.31	3	3	1071.99	-0.128956	0.237533	-0.542898	0.5872	0.999909	0.231214	3.96691e-05	ns	1152.39	1057.81	1148.79	745.429	1209.03	1118.47
ENST00000238721	ENSG00000115129	TP53I3	ENSG00000115129	189.127	240.213	3	3	214.67	0.349315	0.339471	1.029	0.303481	0.999909	0.517869	3.96691e-05	ns	239.803	156.588	170.991	342.771	178.485	199.384
ENST00000238738	ENSG00000119729	RHOQ	ENSG00000119729	806.828	731.627	3	3	769.228	-0.142066	0.207169	-0.685751	0.49287	0.999909	0.307268	3.96691e-05	ns	738.062	892.212	790.211	650.084	723.806	820.993
ENST00000238788	ENSG00000119777	TMEM214	ENSG00000119777	412.048	361.888	3	3	386.968	-0.18693	0.263086	-0.710528	0.477377	0.999909	0.321139	3.96691e-05	ns	331.728	515.951	388.465	427.085	323.784	334.794
ENST00000238789	ENSG00000119778	ATAD2B	ENSG00000119778	1133.87	1104.35	3	3	1119.11	-0.0387459	0.205709	-0.188353	0.8506	0.999909	0.0702747	3.96691e-05	ns	941.894	1227.92	1231.8	1189.06	1033.24	1090.75
ENST00000238823	ENSG00000119812	FAM98A	ENSG00000119812	290.386	361.919	3	3	326.152	0.315446	0.223964	1.40847	0.158992	0.999909	0.798626	3.96691e-05	ns	261.119	296.278	313.76	368.775	336.341	380.642
ENST00000238831	ENSG00000119820	YIPF4	ENSG00000119820	4812.49	4233.06	3	3	4522.78	-0.185121	0.309248	-0.598616	0.549429	0.999909	0.260089	3.96691e-05	ns	5415.56	4396.85	4625.06	2322.97	5937.54	4438.69
ENST00000238855	ENSG00000119844	AFTPH	ENSG00000119844	657.822	664.668	3	3	661.245	0.0138082	0.237969	0.0580253	0.953728	0.999909	0.0205752	3.96691e-05	ns	495.594	793.078	684.794	681.603	633.218	679.185
ENST00000238875	ENSG00000119862	LGALSL	ENSG00000119862	308.824	373.034	3	3	340.929	0.2684	0.296518	0.905175	0.365373	0.999909	0.437264	3.96691e-05	ns	195.839	325.567	405.066	367.987	375.805	375.311
ENST00000238892	ENSG00000119878	CRIPT	ENSG00000119878	234.364	222.366	3	3	228.365	-0.0753813	0.247284	-0.304837	0.76049	0.999909	0.118906	3.96691e-05	ns	222.484	236.571	244.036	256.094	206.289	204.715
ENST00000238936	ENSG00000138111	MFSD13A	ENSG00000138111	311.389	283.271	3	3	297.33	-0.134831	0.268108	-0.502896	0.615037	0.999909	0.211099	3.96691e-05	ns	382.353	257.976	293.839	245.85	336.341	267.622
ENST00000238994	ENSG00000119938	PPP1R3C	ENSG00000119938	84.6564	98.6063	3	3	91.6313	0.209801	0.366375	0.572639	0.566889	0.999909	0.246502	3.96691e-05	ns	66.6121	81.1102	106.247	79.586	91.4847	124.748
ENST00000239032	ENSG00000119973	PRLHR	ENSG00000119973	348.977	299.96	3	3	324.468	-0.218262	0.491987	-0.443633	0.657308	0.999909	0.182231	3.96691e-05	ns	475.61	250.09	321.231	88.2538	518.413	293.212
ENST00000239223	ENSG00000120129	DUSP1	ENSG00000120129	466.38	597.058	3	3	531.719	0.35516	0.219716	1.61645	0.105997	0.999909	0.974706	3.96691e-05	ns	414.327	509.192	475.621	612.26	515.723	663.191
ENST00000239231	ENSG00000120137	PANK3	ENSG00000120137	4696.06	4251.52	3	3	4473.79	-0.143747	0.184861	-0.777596	0.436807	0.999909	0.35971	3.96691e-05	ns	4011.38	4942.09	5134.71	4185.75	4170.63	4398.17
ENST00000239243	ENSG00000120149	MSX2	ENSG00000120149	28.3903	33.324	3	3	30.8571	0.245472	0.628663	0.390466	0.696192	0.999909	0.157271	3.96691e-05	ns	43.964	30.4163	10.7907	22.8514	37.6702	39.4503
ENST00000239316	ENSG00000120211	INSL4	ENSG00000120211	21.8904	19.3665	3	3	20.6285	-0.171716	0.947277	-0.181273	0.856153	0.999909	0.0674484	3.96691e-05	ns	38.635	11.2653	15.771	1.57596	39.464	17.0596
ENST00000239367	ENSG00000120256	LRP11	ENSG00000120256	532.508	511.778	3	3	522.143	-0.0583628	0.24369	-0.239496	0.810721	0.999909	0.0911285	3.96691e-05	ns	502.255	465.257	630.01	594.925	417.96	522.45
ENST00000239374	ENSG00000120262	CCDC170	ENSG00000120262	144.01	120.954	3	3	132.482	-0.253257	0.540753	-0.468342	0.63954	0.999909	0.194132	3.96691e-05	ns	189.178	90.1225	152.73	31.5192	182.073	149.271
ENST00000239440	ENSG00000120318	ARAP3	ENSG00000120318	356.453	277.422	3	3	316.938	-0.357279	0.355817	-1.00411	0.315326	0.999909	0.50124	3.96691e-05	ns	464.952	385.274	219.134	353.015	302.258	176.993
ENST00000239444	ENSG00000120322	PCDHB8	ENSG00000120322	78.5053	85.3597	3	3	81.9325	0.120129	0.328249	0.365969	0.714388	0.999909	0.146066	3.96691e-05	ns	77.27	77.7306	80.5152	90.6177	78.0311	87.4304
ENST00000239446	ENSG00000120324	PCDHB10	ENSG00000120324	216.677	272.772	3	3	244.725	0.328894	0.238573	1.37858	0.168023	0.999909	0.774632	3.96691e-05	ns	197.172	216.294	236.565	255.306	270.867	292.145
ENST00000239449	ENSG00000120327	PCDHB14	ENSG00000120327	264.798	258.188	3	3	261.493	-0.0406317	0.258925	-0.156924	0.875304	0.999909	0.0578409	3.96691e-05	ns	225.149	273.747	295.499	218.27	255.619	300.675
ENST00000239450	ENSG00000120328	PCDHB12	ENSG00000120328	143.833	178.862	3	3	161.347	0.315728	0.289942	1.08893	0.276183	0.999909	0.558803	3.96691e-05	ns	143.882	134.057	153.56	201.723	197.32	137.543
ENST00000239461	ENSG00000116132	PRRX1	ENSG00000116132	20.3512	24.2955	3	3	22.3233	0.257756	0.801967	0.321405	0.747904	0.999909	0.126154	3.96691e-05	ns	33.306	4.50612	23.2415	11.0317	39.464	22.3907
ENST00000239462	ENSG00000120332	TNN	ENSG00000120332	44.4355	32.4198	3	3	38.4276	-0.4478	0.575559	-0.778025	0.436554	0.999909	0.359962	3.96691e-05	ns	71.941	28.1633	33.2021	19.6995	46.6393	30.9205
ENST00000239587	ENSG00000120440	TTLL2	ENSG00000120440	32.4279	30.7479	3	3	31.5879	-0.0816196	0.494156	-0.16517	0.86881	0.999909	0.061075	3.96691e-05	ns	30.6415	29.2898	37.3524	27.5793	35.8764	28.7881
ENST00000239666	ENSG00000120509	PDZD11	ENSG00000120509	187.076	226.462	3	3	206.769	0.274752	0.244344	1.12445	0.260823	0.999909	0.583654	3.96691e-05	ns	186.514	177.992	196.723	237.97	208.98	232.437
ENST00000239690	ENSG00000120526	NUDCD1	ENSG00000120526	621.99	666.838	3	3	644.414	0.10152	0.222453	0.456366	0.648127	0.999909	0.18834	3.96691e-05	ns	671.449	602.694	591.828	784.828	552.496	663.191
ENST00000239830	ENSG00000120647	CCDC77	ENSG00000120647	900.612	793.098	3	3	846.855	-0.182735	0.242769	-0.752712	0.451623	0.999909	0.345224	3.96691e-05	ns	857.963	1073.58	770.29	941.636	630.527	807.132
ENST00000239882	ENSG00000120690	ELF1	ENSG00000120690	279.517	266.83	3	3	273.174	-0.0695918	0.259224	-0.268462	0.788344	0.999909	0.103284	3.96691e-05	ns	235.807	322.188	280.558	249.002	235.887	315.602
ENST00000239891	ENSG00000120697	ALG5	ENSG00000120697	214.933	212.562	3	3	213.748	-0.01411	0.258112	-0.0546664	0.956404	0.999909	0.0193585	3.96691e-05	ns	207.83	225.306	211.664	252.154	200.011	185.523
ENST00000239906	ENSG00000120709	FAM53C	ENSG00000120709	1370.84	1300.08	3	3	1335.46	-0.076398	0.203891	-0.3747	0.707883	0.999909	0.150038	3.96691e-05	ns	1212.34	1557.99	1342.2	1466.43	1193.79	1240.02
ENST00000239938	ENSG00000120738	EGR1	ENSG00000120738	9331.83	10662	3	3	9996.93	0.192275	0.285123	0.674357	0.500084	0.999909	0.300957	3.96691e-05	ns	7848.23	11869.1	8278.12	14044.2	6994.99	10946.9
ENST00000239940	ENSG00000070087	PFN2	ENSG00000070087	2296.55	2813.45	3	3	2555	0.29332	0.246905	1.18799	0.234838	0.999909	0.629232	3.96691e-05	ns	2525.93	2227.15	2136.56	3789.4	2270.08	2380.88
ENST00000239944	ENSG00000120742	SERP1	ENSG00000120742	1510.16	1403.36	3	3	1456.76	-0.106356	0.229414	-0.463598	0.642936	0.999909	0.191833	3.96691e-05	ns	1173.7	1829.49	1527.3	1431.76	1244.01	1534.3
ENST00000240050	ENSG00000120832	MTERF2	ENSG00000120832	206.205	231.029	3	3	218.617	0.165506	0.264008	0.626896	0.530727	0.999909	0.275129	3.96691e-05	ns	191.843	227.559	199.213	278.157	208.083	206.847
ENST00000240055	ENSG00000120837	NFYB	ENSG00000120837	1093.48	1143.03	3	3	1118.26	0.0649949	0.200012	0.324955	0.745215	0.999909	0.127718	3.96691e-05	ns	1152.39	1137.8	990.254	1303.32	1091.54	1034.24
ENST00000240079	ENSG00000120860	WASHC3	ENSG00000120860	175.9	226.567	3	3	201.233	0.366298	0.284512	1.28746	0.197934	0.999909	0.70348	3.96691e-05	ns	165.198	207.282	155.22	256.881	177.588	245.232
ENST00000240093	ENSG00000104290	FZD3	ENSG00000104290	5964.85	5778.38	3	3	5871.62	-0.0459595	0.167696	-0.274064	0.784035	0.999909	0.105664	3.96691e-05	ns	5488.83	6095.66	6310.07	5664	5917.81	5753.35
ENST00000240100	ENSG00000120875	DUSP4	ENSG00000120875	1976.08	2459.07	3	3	2217.58	0.316213	0.252027	1.25468	0.209594	0.999909	0.678621	3.96691e-05	ns	2216.85	2155.05	1556.35	3170.04	2226.13	1981.04
ENST00000240123	ENSG00000120896	SORBS3	ENSG00000120896	619.075	666.876	3	3	642.975	0.108494	0.243665	0.445258	0.656133	0.999909	0.183008	3.96691e-05	ns	564.87	769.421	522.934	766.705	659.228	574.695
ENST00000240185	ENSG00000120948	TARDBP	ENSG00000120948	2396.14	2580.81	3	3	2488.47	0.107045	0.208932	0.512344	0.608411	0.999909	0.215803	3.96691e-05	ns	2274.14	2366.84	2547.43	3062.88	2096.08	2583.46
ENST00000240285	ENSG00000121039	RDH10	ENSG00000121039	353.402	288.725	3	3	321.064	-0.291906	0.404045	-0.722457	0.470013	0.999909	0.32789	3.96691e-05	ns	435.643	288.392	336.172	123.713	438.589	303.874
ENST00000240316	ENSG00000121058	COIL	ENSG00000121058	652.512	674.311	3	3	663.412	0.0467777	0.206118	0.226946	0.820466	0.999909	0.0859396	3.96691e-05	ns	567.535	705.208	684.794	731.245	641.29	650.397
ENST00000240361	ENSG00000121101	TEX14	ENSG00000121101	67.6515	48.5083	3	3	58.0799	-0.483262	0.474541	-1.01838	0.308498	0.999909	0.510747	3.96691e-05	ns	85.2634	52.9469	64.7442	25.2154	57.4022	62.9072
ENST00000240364	ENSG00000121104	FAM117A	ENSG00000121104	275.383	239.87	3	3	257.626	-0.199543	0.266019	-0.750106	0.453191	0.999909	0.343719	3.96691e-05	ns	223.816	330.074	272.258	237.97	272.66	208.98
ENST00000240423	ENSG00000121152	NCAPH	ENSG00000121152	892.709	895.833	3	3	894.271	0.00600478	0.244091	0.0246006	0.980374	0.999909	0.00860842	3.96691e-05	ns	937.898	859.543	880.687	1180.39	759.682	747.423
ENST00000240488	ENSG00000121211	MND1	ENSG00000121211	507.016	485.981	3	3	496.499	-0.0586626	0.271231	-0.216283	0.828767	0.999909	0.0815674	3.96691e-05	ns	542.222	577.91	400.916	630.384	417.063	410.496
ENST00000240499	ENSG00000131127	ZNF141	ENSG00000131127	3044.56	2834.09	3	3	2939.32	-0.103457	0.26636	-0.388412	0.697711	0.999909	0.156324	3.96691e-05	ns	3343.92	2668.75	3121	1866.72	3674.64	2960.9
ENST00000240587	ENSG00000121297	TSHZ3	ENSG00000121297	225.994	172.191	3	3	199.092	-0.387072	0.299079	-1.29421	0.195592	0.999909	0.708648	3.96691e-05	ns	289.096	228.686	160.2	179.659	169.516	167.397
ENST00000240617	ENSG00000121316	PLBD1	ENSG00000121316	56.2891	49.6911	3	3	52.9901	-0.176803	0.390594	-0.452653	0.650799	0.999909	0.186553	3.96691e-05	ns	59.9508	57.4531	51.4633	47.2788	53.8145	47.9801
ENST00000240651	ENSG00000121350	PYROXD1	ENSG00000121350	245.969	285.518	3	3	265.743	0.217474	0.24382	0.891944	0.372423	0.999909	0.428964	3.96691e-05	ns	279.771	217.42	240.715	317.556	268.176	270.821
ENST00000240652	ENSG00000121351	IAPP	ENSG00000121351	453.905	383.188	3	3	418.547	-0.244512	0.477097	-0.5125	0.608301	0.999909	0.215881	3.96691e-05	ns	555.545	388.653	417.517	106.377	652.95	390.238
ENST00000240662	ENSG00000121361	KCNJ8	ENSG00000121361	123.939	119.943	3	3	121.941	-0.0414283	0.330565	-0.125326	0.900266	0.999909	0.0456292	3.96691e-05	ns	127.895	135.184	108.737	156.02	112.114	91.6953
ENST00000240851	ENSG00000114354	TFG	ENSG00000114354	870.066	924.097	3	3	897.081	0.0865602	0.200094	0.432598	0.665307	0.999909	0.176978	3.96691e-05	ns	836.647	850.531	923.019	1024.37	800.043	947.873
ENST00000240874	ENSG00000160145	KALRN	ENSG00000160145	1350.37	1519.4	3	3	1434.88	0.169479	0.247828	0.683857	0.494066	0.999909	0.306215	3.96691e-05	ns	1246.98	1256.08	1548.05	1633.48	1089.74	1834.97
ENST00000240922	ENSG00000121579	NAA50	ENSG00000121579	1432.35	1779.37	3	3	1605.86	0.313302	0.223855	1.39958	0.16164	0.999909	0.79145	3.96691e-05	ns	1508.1	1337.19	1451.76	2211.07	1424.29	1702.76
ENST00000241014	ENSG00000121653	MAPK8IP1	ENSG00000121653	694.048	742.153	3	3	718.1	0.0956691	0.211022	0.453362	0.650288	0.999909	0.186894	3.96691e-05	ns	648.801	668.033	765.309	799.8	632.321	794.337
ENST00000241041	ENSG00000121680	PEX16	ENSG00000121680	107.071	117.435	3	3	112.253	0.135685	0.301763	0.449641	0.652969	0.999909	0.185107	3.96691e-05	ns	103.915	116.033	101.267	133.957	108.526	109.821
ENST00000241051	ENSG00000121690	DEPDC7	ENSG00000121690	49.866	50.8549	3	3	50.3604	0.0348775	0.445696	0.0782539	0.937626	0.999909	0.0279703	3.96691e-05	ns	59.9508	47.3143	42.3327	63.0384	34.0825	55.4437
ENST00000241052	ENSG00000121691	CAT	ENSG00000121691	425.025	504.685	3	3	464.855	0.247767	0.243409	1.0179	0.308724	0.999909	0.51043	3.96691e-05	ns	347.715	514.825	412.537	575.225	477.156	461.675
ENST00000241261	ENSG00000121858	TNFSF10	ENSG00000121858	56.4097	58.435	3	3	57.4224	0.0512606	0.611785	0.0837886	0.933225	0.999909	0.0300139	3.96691e-05	ns	77.27	37.1755	54.7835	16.5476	102.248	56.5099
ENST00000241274	ENSG00000121871	SLITRK3	ENSG00000121871	173.481	136.948	3	3	155.215	-0.335569	0.301539	-1.11286	0.26577	0.999909	0.575494	3.96691e-05	ns	203.833	177.992	138.619	137.109	159.65	114.086
ENST00000241337	ENSG00000213366	GSTM2	ENSG00000213366	366.47	390.093	3	3	378.281	0.0887937	0.278984	0.318276	0.750276	0.999909	0.124779	3.96691e-05	ns	251.794	464.131	383.485	401.87	419.753	348.655
ENST00000241416	ENSG00000121989	ACVR2A	ENSG00000121989	1056.35	1383.63	3	3	1219.99	0.387859	0.368735	1.05186	0.292863	0.999909	0.533336	3.96691e-05	ns	540.89	972.196	1655.96	1155.18	1137.28	1858.43
ENST00000241436	ENSG00000122008	POLK	ENSG00000122008	624.036	563.679	3	3	593.858	-0.148201	0.206692	-0.717013	0.473366	0.999909	0.324803	3.96691e-05	ns	582.189	646.629	643.291	516.915	535.455	638.668
ENST00000241453	ENSG00000122025	FLT3	ENSG00000122025	21.5221	20.1306	3	3	20.8264	-0.0944548	0.620551	-0.152211	0.87902	0.999909	0.0560011	3.96691e-05	ns	22.6481	23.6571	18.2612	13.3957	27.8042	19.192
ENST00000241463	ENSG00000122035	RASL11A	ENSG00000122035	93.5192	79.889	3	3	86.7041	-0.229446	0.455617	-0.503593	0.614547	0.999909	0.211445	3.96691e-05	ns	113.24	74.351	92.966	36.2471	108.526	94.8939
ENST00000241502	ENSG00000122068	FYTTD1	ENSG00000122068	1978.75	1851.69	3	3	1915.22	-0.0957455	0.19538	-0.490048	0.6241	0.999909	0.204746	3.96691e-05	ns	2086.29	1867.79	1982.17	1614.57	2136.44	1804.05
ENST00000241600	ENSG00000122140	MRPS2	ENSG00000122140	331.816	388.698	3	3	360.257	0.230774	0.258732	0.891942	0.372424	0.999909	0.428962	3.96691e-05	ns	335.725	384.147	275.578	472.788	331.856	361.45
ENST00000242057	ENSG00000106546	AHR	ENSG00000106546	407.462	331.422	3	3	369.442	-0.298214	0.453897	-0.657007	0.511176	0.999909	0.291429	3.96691e-05	ns	530.232	308.669	383.485	109.529	526.486	358.251
ENST00000242067	ENSG00000122507	BBS9	ENSG00000122507	371.339	473.854	3	3	422.596	0.352165	0.235612	1.49468	0.134998	0.999909	0.869673	3.96691e-05	ns	346.383	447.233	320.401	428.661	501.372	491.529
ENST00000242108	ENSG00000122547	EEPD1	ENSG00000122547	110.22	130.162	3	3	120.191	0.242137	0.320799	0.754792	0.450374	0.999909	0.346427	3.96691e-05	ns	133.224	87.8694	109.567	141.048	107.629	141.808
ENST00000242140	ENSG00000122574	WIPF3	ENSG00000122574	405.55	406.653	3	3	406.102	0.00447171	0.326171	0.0137097	0.989062	0.999909	0.00477668	3.96691e-05	ns	323.735	585.796	307.12	335.679	534.558	349.722
ENST00000242208	ENSG00000122641	INHBA	ENSG00000122641	64.566	45.6792	3	3	55.1226	-0.501711	0.693851	-0.723082	0.469629	0.999909	0.328245	3.96691e-05	ns	90.5924	41.6816	61.4239	6.30384	69.9589	60.7748
ENST00000242210	ENSG00000122643	NT5C3A	ENSG00000122643	343.729	404.079	3	3	373.904	0.232449	0.210453	1.10452	0.269368	0.999909	0.569655	3.96691e-05	ns	323.735	360.49	346.962	403.446	386.568	422.225
ENST00000242257	ENSG00000122687	MRM2	ENSG00000122687	327.858	377.432	3	3	352.645	0.204466	0.239979	0.85202	0.394203	0.999909	0.40428	3.96691e-05	ns	346.383	298.531	338.662	453.089	344.413	334.794
ENST00000242275	ENSG00000122696	SLC25A51	ENSG00000122696	132.284	138.177	3	3	135.23	0.0640728	0.293801	0.218082	0.827365	0.999909	0.0823029	3.96691e-05	ns	117.237	150.955	128.658	159.172	132.743	122.616
ENST00000242285	ENSG00000122705	CLTA	ENSG00000122705	1417.17	1767.18	3	3	1592.18	0.318516	0.205875	1.54713	0.121831	0.999909	0.914242	3.96691e-05	ns	1352.22	1475.76	1423.54	2085	1475.42	1741.14
ENST00000242310	ENSG00000122728	TAF1L	ENSG00000122728	327.709	301.661	3	3	314.685	-0.119841	0.37371	-0.320679	0.748454	0.999909	0.125835	3.96691e-05	ns	393.011	296.278	293.839	141.836	408.094	355.053
ENST00000242315	ENSG00000122733	PHF24	ENSG00000122733	75.7803	50.6612	3	3	63.2207	-0.586827	0.549112	-1.06868	0.285212	0.999909	0.544832	3.96691e-05	ns	71.941	73.2245	82.1753	14.9716	76.2373	60.7748
ENST00000242351	ENSG00000105939	ZC3HAV1	ENSG00000105939	886.396	838.015	3	3	862.205	-0.0798969	0.268993	-0.297022	0.76645	0.999909	0.115516	3.96691e-05	ns	1112.42	793.078	753.688	699.726	1097.82	716.503
ENST00000242375	ENSG00000122787	AKR1D1	ENSG00000122787	295.668	239.07	3	3	267.369	-0.307035	0.496308	-0.618638	0.536155	0.999909	0.27071	3.96691e-05	ns	358.373	245.584	283.048	63.0384	403.609	250.563
ENST00000242462	ENSG00000122859	NEUROG3	ENSG00000122859	62.3081	82.5955	3	3	72.4518	0.39762	0.741031	0.536576	0.59156	0.999909	0.228001	3.96691e-05	ns	13.3224	85.6163	87.9857	17.3356	72.6496	157.801
ENST00000242480	ENSG00000122877	EGR2	ENSG00000122877	317.143	448.031	3	3	382.587	0.499271	0.334868	1.49095	0.135975	0.999909	0.866541	3.96691e-05	ns	223.816	468.637	258.977	576.801	414.372	352.92
ENST00000242505	ENSG00000138286	FAM149B1	ENSG00000138286	496.199	493.213	3	3	494.706	-0.00927894	0.214826	-0.0431928	0.965548	0.999909	0.0152262	3.96691e-05	ns	510.248	424.702	553.646	515.339	483.434	480.867
ENST00000242576	ENSG00000076248	UNG	ENSG00000076248	804.536	943.582	3	3	874.059	0.230748	0.295554	0.78073	0.434962	0.999909	0.361549	3.96691e-05	ns	953.885	610.58	849.145	1322.23	701.383	807.132
ENST00000242577	ENSG00000088986	DYNLL1	ENSG00000088986	1151.68	1338.3	3	3	1244.99	0.215982	0.314368	0.687036	0.49206	0.999909	0.307982	3.96691e-05	ns	1056.47	787.445	1611.13	1697.31	928.301	1389.29
ENST00000242591	ENSG00000122970	IFT81	ENSG00000122970	1075.16	1156.8	3	3	1115.98	0.105369	0.21196	0.497116	0.619107	0.999909	0.208234	3.96691e-05	ns	1116.42	939.527	1169.55	1281.26	970.456	1218.69
ENST00000242592	ENSG00000122971	ACADS	ENSG00000122971	130.298	143.76	3	3	137.029	0.137366	0.339169	0.405006	0.685473	0.999909	0.16401	3.96691e-05	ns	93.2569	168.98	128.658	127.653	125.567	178.059
ENST00000242607	ENSG00000122986	HVCN1	ENSG00000122986	96.025	82.76	3	3	89.3925	-0.21452	0.357717	-0.599692	0.548712	0.999909	0.260656	3.96691e-05	ns	78.6022	111.527	97.9463	81.1619	103.145	63.9734
ENST00000242719	ENSG00000123091	RNF11	ENSG00000123091	901.691	803.684	3	3	852.688	-0.166696	0.20653	-0.807128	0.419593	0.999909	0.377172	3.96691e-05	ns	763.374	1003.74	937.96	848.654	743.538	818.86
ENST00000242728	ENSG00000123095	BHLHE41	ENSG00000123095	38.5823	25.5259	3	3	32.0541	-0.609662	0.744355	-0.819048	0.412759	0.999909	0.384303	3.96691e-05	ns	34.6383	18.0245	63.0841	5.51586	35.8764	35.1854
ENST00000242729	ENSG00000123096	SSPN	ENSG00000123096	58.62	46.6734	3	3	52.6467	-0.323195	0.416043	-0.776831	0.437258	0.999909	0.359262	3.96691e-05	ns	62.6153	67.5918	45.6529	41.7629	55.6084	42.649
ENST00000242776	ENSG00000123136	DDX39A	ENSG00000123136	874.12	988.655	3	3	931.387	0.177808	0.256324	0.693687	0.487878	0.999909	0.311689	3.96691e-05	ns	831.318	885.453	905.588	1299.38	711.249	955.337
ENST00000242784	ENSG00000123144	TRIR	ENSG00000123144	1758.41	2006.38	3	3	1882.39	0.190889	0.211863	0.901003	0.367587	0.999909	0.43464	3.96691e-05	ns	1867.8	1782.17	1625.24	2441.95	1711.3	1865.89
ENST00000242786	ENSG00000123146	ADGRE5	ENSG00000123146	33.6719	34.4103	3	3	34.0411	0.0311055	0.520914	0.0597133	0.952384	0.999909	0.0211879	3.96691e-05	ns	33.306	42.8082	24.9016	23.6394	35.8764	43.7152
ENST00000242804	ENSG00000198342	ZNF442	ENSG00000198342	827.472	710.823	3	3	769.147	-0.219728	0.367098	-0.598552	0.549472	0.999909	0.260055	3.96691e-05	ns	932.569	669.159	880.687	319.92	1022.48	790.072
ENST00000242810	ENSG00000114796	KLHL24	ENSG00000114796	1921.96	1761.46	3	3	1841.71	-0.126144	0.269206	-0.468577	0.639372	0.999909	0.194246	3.96691e-05	ns	1372.21	2593.27	1800.39	1452.25	1970.51	1861.63
ENST00000242827	ENSG00000123179	EBPL	ENSG00000123179	314.538	314.819	3	3	314.679	0.00346282	0.28456	0.012169	0.990291	0.999909	0.00423728	3.96691e-05	ns	281.103	416.816	245.696	349.075	330.959	264.424
ENST00000242839	ENSG00000123191	ATP7B	ENSG00000123191	365.816	385.032	3	3	375.424	0.0743079	0.236931	0.313627	0.753804	0.999909	0.122741	3.96691e-05	ns	322.402	443.853	331.191	386.11	405.403	363.582
ENST00000242848	ENSG00000123200	ZC3H13	ENSG00000123200	4899.91	5263.52	3	3	5081.72	0.103106	0.214657	0.480326	0.630996	0.999909	0.199974	3.96691e-05	ns	4135.28	4949.98	5614.48	6142.3	4445.08	5203.17
ENST00000242872	ENSG00000123219	CENPK	ENSG00000123219	393.912	417.869	3	3	405.89	0.0875669	0.309608	0.282832	0.777306	0.999909	0.109408	3.96691e-05	ns	491.597	335.706	354.433	580.741	293.289	379.576
ENST00000242994	ENSG00000123307	NEUROD4	ENSG00000123307	159.073	182.31	3	3	170.691	0.190163	0.492101	0.38643	0.699178	0.999909	0.155412	3.96691e-05	ns	50.6252	185.878	240.715	122.925	171.31	252.695
ENST00000243045	ENSG00000123353	ORMDL2	ENSG00000123353	366.4	350.167	3	3	358.284	-0.0664614	0.258424	-0.25718	0.79704	0.999909	0.0985199	3.96691e-05	ns	383.685	346.971	368.544	257.669	408.991	383.841
ENST00000243052	ENSG00000123360	PDE1B	ENSG00000123360	99.637	104.637	3	3	102.137	0.0755175	0.392134	0.192581	0.847287	0.999909	0.0719693	3.96691e-05	ns	89.2601	121.665	87.9857	134.745	118.392	60.7748
ENST00000243077	ENSG00000123384	LRP1	ENSG00000123384	7585.39	7416.1	3	3	7500.74	-0.0326128	0.211638	-0.154097	0.877534	0.999909	0.0567363	3.96691e-05	ns	6410.74	9086.6	7258.82	7853.01	6386.89	8008.41
ENST00000243167	ENSG00000117480	FAAH	ENSG00000117480	57.5798	76.6924	3	3	67.1361	0.416203	0.396996	1.04838	0.294464	0.999909	0.530968	3.96691e-05	ns	46.6284	75.4776	50.6333	85.8898	83.4125	60.7748
ENST00000243189	ENSG00000117616	RSRP1	ENSG00000117616	642.437	527.906	3	3	585.172	-0.284084	0.238437	-1.19144	0.233479	0.999909	0.631752	3.96691e-05	ns	536.893	776.18	614.239	535.826	452.939	594.953
ENST00000243253	ENSG00000058262	SEC61A1	ENSG00000058262	1464.34	1882.16	3	3	1673.25	0.361411	0.256889	1.40687	0.159464	0.999909	0.797336	3.96691e-05	ns	965.875	1772.03	1655.13	1975.47	1784.85	1886.15
ENST00000243286	ENSG00000196507	TCEAL3	ENSG00000196507	514.615	507.286	3	3	510.951	-0.0224147	0.216788	-0.103395	0.91765	0.999909	0.037323	3.96691e-05	ns	430.314	544.114	569.417	523.219	487.919	510.721
ENST00000243298	ENSG00000123570	RAB9B	ENSG00000123570	223.676	320.03	3	3	271.853	0.518251	0.229172	2.2614	0.0237342	0.999909	1.62463	3.96691e-05	ns	234.474	217.42	219.134	348.287	300.465	311.337
ENST00000243300	ENSG00000123572	NRK	ENSG00000123572	61.091	50.1501	3	3	55.6205	-0.279403	0.569138	-0.490923	0.623481	0.999909	0.205177	3.96691e-05	ns	105.247	31.5429	46.483	26.7913	73.5465	50.1125
ENST00000243326	ENSG00000080345	RIF1	ENSG00000080345	3936.06	4086.53	3	3	4011.29	0.0538689	0.180869	0.297834	0.76583	0.999909	0.115868	3.96691e-05	ns	3742.26	3684.88	4381.02	4189.69	3763.43	4306.48
ENST00000243344	ENSG00000123607	TTC21B	ENSG00000123607	995.615	1017.3	3	3	1006.46	0.030087	0.193242	0.155696	0.876272	0.999909	0.0573609	3.96691e-05	ns	920.579	991.347	1074.92	914.845	1082.57	1054.5
ENST00000243349	ENSG00000123612	ACVR1C	ENSG00000123612	31.1873	28.8834	3	3	30.0354	-0.114995	0.618316	-0.185982	0.852459	0.999909	0.0693264	3.96691e-05	ns	42.6317	16.898	34.0322	14.1836	34.0825	38.3841
ENST00000243389	ENSG00000123643	SLC36A1	ENSG00000123643	207.208	263.187	3	3	235.197	0.346193	0.259569	1.33372	0.182295	0.999909	0.739225	3.96691e-05	ns	225.149	188.131	208.343	302.584	216.155	270.821
ENST00000243457	ENSG00000123700	KCNJ2	ENSG00000123700	131.419	109.105	3	3	120.262	-0.273808	0.377307	-0.72569	0.468029	0.999909	0.329727	3.96691e-05	ns	126.563	118.286	149.41	61.4624	133.639	132.212
ENST00000243501	ENSG00000123739	PLA2G12A	ENSG00000123739	611.472	575.507	3	3	593.49	-0.0871162	0.268496	-0.32446	0.74559	0.999909	0.1275	3.96691e-05	ns	682.107	593.682	558.626	413.69	755.197	557.635
ENST00000243563	ENSG00000077312	SNRPA	ENSG00000077312	1218.71	1463.98	3	3	1341.35	0.265348	0.231971	1.14389	0.25267	0.999909	0.597446	3.96691e-05	ns	1233.66	1345.08	1077.41	1852.54	1272.71	1266.67
ENST00000243578	ENSG00000123810	B9D2	ENSG00000123810	85.7282	88.1233	3	3	86.9257	0.0375203	0.341225	0.109957	0.912443	0.999909	0.0397942	3.96691e-05	ns	78.6022	85.6163	92.966	101.649	69.9589	92.7615
ENST00000243643	ENSG00000170954	ZNF415	ENSG00000170954	390.113	348.745	3	3	369.429	-0.161518	0.223251	-0.723482	0.469384	0.999909	0.328472	3.96691e-05	ns	391.679	429.208	349.452	326.224	337.238	382.774
ENST00000243644	ENSG00000256683	ZNF350	ENSG00000256683	140.148	137.246	3	3	138.697	-0.0345652	0.317865	-0.108742	0.913407	0.999909	0.0393355	3.96691e-05	ns	97.2536	158.841	164.351	146.564	137.227	127.947
ENST00000243662	ENSG00000123892	RAB38	ENSG00000123892	29.0832	46.4489	3	3	37.7661	0.694634	0.579851	1.19795	0.230936	0.999909	0.636509	3.96691e-05	ns	41.2995	32.6694	13.2809	44.9149	64.5774	29.8543
ENST00000243673	ENSG00000123901	GPR83	ENSG00000123901	303.564	239.602	3	3	271.583	-0.342389	0.442949	-0.772977	0.439536	0.999909	0.357005	3.96691e-05	ns	334.392	250.09	326.211	85.8898	391.949	240.967
ENST00000243706	ENSG00000214367	HAUS3	ENSG00000214367	1248.1	1175.14	3	3	1211.62	-0.0869182	0.290056	-0.29966	0.764436	0.999909	0.116659	3.96691e-05	ns	1420.17	1084.85	1239.27	758.037	1635.07	1132.33
ENST00000243776	ENSG00000123989	CHPF	ENSG00000123989	209.505	211.898	3	3	210.701	0.012004	0.301377	0.0398305	0.968228	0.999909	0.0140222	3.96691e-05	ns	149.211	241.078	238.225	214.331	174	247.364
ENST00000243878	ENSG00000124074	ENKD1	ENSG00000124074	259.62	275.027	3	3	267.323	0.0838872	0.265397	0.316083	0.75194	0.999909	0.123817	3.96691e-05	ns	247.797	273.747	257.317	338.831	214.361	271.887
ENST00000243903	ENSG00000101442	ACTR5	ENSG00000101442	297.519	312.643	3	3	305.081	0.0733634	0.246065	0.298146	0.765592	0.999909	0.116003	3.96691e-05	ns	286.432	357.11	249.016	330.952	297.774	309.205
ENST00000243918	ENSG00000204070	SYS1	ENSG00000204070	309.646	304.053	3	3	306.849	-0.0272671	0.249667	-0.109214	0.913033	0.999909	0.0395136	3.96691e-05	ns	282.435	324.441	322.061	343.559	241.269	327.331
ENST00000243997	ENSG00000124172	ATP5F1E	ENSG00000124172	1645.19	2104.44	3	3	1874.82	0.356073	0.251599	1.41524	0.156999	0.999909	0.804103	3.96691e-05	ns	1994.36	1609.81	1331.41	2692.53	1757.04	1863.76
ENST00000244007	ENSG00000124181	PLCG1	ENSG00000124181	5370.07	5676.49	3	3	5523.28	0.0802684	0.241585	0.332258	0.739695	0.999909	0.130948	3.96691e-05	ns	5149.11	6438.12	4522.96	7179.29	5307.01	4543.18
ENST00000244020	ENSG00000124193	SRSF6	ENSG00000124193	2665.75	3267.73	3	3	2966.74	0.294118	0.260008	1.13119	0.257976	0.999909	0.588421	3.96691e-05	ns	2799.04	2717.19	2481.03	4558.46	2790.28	2454.45
ENST00000244040	ENSG00000124209	RAB22A	ENSG00000124209	985.299	917.189	3	3	951.244	-0.10347	0.189405	-0.546291	0.584866	0.999909	0.232944	3.96691e-05	ns	985.858	963.184	1006.85	853.382	1020.68	877.502
ENST00000244043	ENSG00000124212	PTGIS	ENSG00000124212	1348.32	1373.78	3	3	1361.05	0.0274521	0.273275	0.100456	0.919982	0.999909	0.0362204	3.96691e-05	ns	1542.74	1380	1122.23	1017.28	1890.68	1213.36
ENST00000244050	ENSG00000124216	SNAI1	ENSG00000124216	35.5448	24.0407	3	3	29.7928	-0.579603	0.579885	-0.999513	0.317546	0.999909	0.498193	3.96691e-05	ns	21.3159	37.1755	48.1431	14.9716	30.4949	26.6556
ENST00000244051	ENSG00000124217	MOCS3	ENSG00000124217	743.115	698.417	3	3	720.766	-0.0897489	0.336473	-0.266734	0.789674	0.999909	0.102552	3.96691e-05	ns	880.611	592.555	756.179	375.866	979.425	739.96
ENST00000244061	ENSG00000124226	RNF114	ENSG00000124226	581.034	585.649	3	3	583.341	0.0110304	0.217597	0.0506917	0.959571	0.999909	0.0179228	3.96691e-05	ns	511.581	661.274	570.247	632.748	517.517	606.682
ENST00000244096	ENSG00000124260	MAGEA10	ENSG00000124260	367.422	293.589	3	3	330.506	-0.323869	0.473462	-0.684043	0.493948	0.999909	0.306319	3.96691e-05	ns	462.288	283.886	356.093	90.6177	502.269	287.881
ENST00000244137	ENSG00000124299	PEPD	ENSG00000124299	426.836	565.626	3	3	496.231	0.407906	0.290921	1.40212	0.160879	0.999909	0.793501	3.96691e-05	ns	496.926	394.286	389.295	766.705	387.465	542.708
ENST00000244174	ENSG00000124334	IL9R	ENSG00000124334	24.763	19.5449	3	3	22.154	-0.330303	0.757518	-0.436033	0.662813	0.999909	0.178609	3.96691e-05	ns	45.2962	12.3918	16.6011	9.45576	33.1856	15.9934
ENST00000244217	ENSG00000124370	MCEE	ENSG00000124370	70.5083	69.3835	3	3	69.9459	-0.0286383	0.379795	-0.0754047	0.939893	0.999909	0.0269217	3.96691e-05	ns	61.2831	78.8572	71.3846	51.2187	78.0311	78.9006
ENST00000244221	ENSG00000124374	PAIP2B	ENSG00000124374	828.614	709.575	3	3	769.094	-0.223352	0.224767	-0.993704	0.320367	0.999909	0.494352	3.96691e-05	ns	747.387	994.727	743.728	681.603	806.321	640.801
ENST00000244227	ENSG00000124380	SNRNP27	ENSG00000124380	1116.77	1167.04	3	3	1141.91	0.0632212	0.199527	0.316856	0.751353	0.999909	0.124156	3.96691e-05	ns	987.191	1179.48	1183.66	1311.99	1083.47	1105.67
ENST00000244230	ENSG00000124383	MPHOSPH10	ENSG00000124383	950.694	947.445	3	3	949.069	-0.00413288	0.218188	-0.0189418	0.984887	0.999909	0.00661337	3.96691e-05	ns	940.562	986.841	924.679	1163.85	862.826	815.661
ENST00000244289	ENSG00000079435	LIPE	ENSG00000079435	195.915	200.089	3	3	198.002	0.0285189	0.253688	0.112417	0.910492	0.999909	0.0407236	3.96691e-05	ns	198.504	170.106	219.134	198.571	199.114	202.583
ENST00000244333	ENSG00000124466	LYPD3	ENSG00000124466	26.4815	18.3887	3	3	22.4351	-0.536514	0.621174	-0.863709	0.387748	0.999909	0.411451	3.96691e-05	ns	25.3126	25.9102	28.2218	9.45576	23.3196	22.3907
ENST00000244336	ENSG00000124469	CEACAM8	ENSG00000124469	387.648	353.913	3	3	370.781	-0.131672	0.460293	-0.286062	0.774831	0.999909	0.110793	3.96691e-05	ns	488.932	299.657	374.354	109.529	558.774	393.437
ENST00000244360	ENSG00000204618	RNF39	ENSG00000204618	69.8305	65.2683	3	3	67.5494	-0.106505	0.401886	-0.265014	0.790999	0.999909	0.101824	3.96691e-05	ns	51.9574	68.7184	88.8157	52.0067	79.8249	63.9734
ENST00000244426	ENSG00000112146	FBXO9	ENSG00000112146	573.294	537.016	3	3	555.155	-0.0942201	0.194838	-0.483581	0.628683	0.999909	0.201568	3.96691e-05	ns	560.873	597.061	561.946	520.855	567.743	522.45
ENST00000244458	ENSG00000124507	PACSIN1	ENSG00000124507	108.498	92.1423	3	3	100.32	-0.233866	0.418755	-0.558479	0.576517	0.999909	0.239188	3.96691e-05	ns	95.9214	153.208	76.3649	64.6144	131.846	79.9668
ENST00000244496	ENSG00000124541	RRP36	ENSG00000124541	321.497	387.662	3	3	354.579	0.271064	0.263003	1.03065	0.302705	0.999909	0.51898	3.96691e-05	ns	341.054	287.265	336.172	495.639	311.227	356.119
ENST00000244513	ENSG00000124557	BTN1A1	ENSG00000124557	31.8187	19.2789	3	3	25.5488	-0.712869	0.779362	-0.914684	0.360358	0.999909	0.443266	3.96691e-05	ns	45.2962	36.049	14.1109	7.8798	40.3609	9.59602
ENST00000244519	ENSG00000111801	BTN3A3	ENSG00000111801	175.228	130.512	3	3	152.87	-0.421621	0.349965	-1.20475	0.228299	0.999909	0.641496	3.96691e-05	ns	165.198	234.318	126.168	120.561	168.619	102.358
ENST00000244520	ENSG00000124562	SNRPC	ENSG00000124562	1421.07	1588.4	3	3	1504.73	0.160863	0.209078	0.769394	0.441659	0.999909	0.354912	3.96691e-05	ns	1434.82	1423.93	1404.45	1888.79	1300.52	1575.88
ENST00000244534	ENSG00000124575	HIST1H1D	ENSG00000124575	2840.08	3076.97	3	3	2958.52	0.115949	0.216923	0.53452	0.592982	0.999909	0.226959	3.96691e-05	ns	2862.99	3111.48	2545.77	3805.94	2699.7	2725.27
ENST00000244537	ENSG00000274618	HIST1H4F	ENSG00000274618	939.88	908.343	3	3	924.112	-0.0479038	0.249701	-0.191845	0.847864	0.999909	0.0716738	3.96691e-05	ns	973.868	1150.19	695.585	1053.53	837.713	833.787
ENST00000244565	ENSG00000124602	UNC5CL	ENSG00000124602	68.7482	62.2843	3	3	65.5163	-0.145053	0.492798	-0.294345	0.768494	0.999909	0.114359	3.96691e-05	ns	63.9476	83.3633	58.9338	26.7913	89.6909	70.3708
ENST00000244571	ENSG00000124608	AARS2	ENSG00000124608	1095.16	1102.89	3	3	1099.02	0.0106374	0.199894	0.0532151	0.957561	0.999909	0.0188338	3.96691e-05	ns	1217.67	984.588	1083.22	1048.8	1234.15	1025.71
ENST00000244576	ENSG00000124613	ZNF391	ENSG00000124613	305.447	272.471	3	3	288.959	-0.165439	0.280158	-0.590521	0.554842	0.999909	0.255831	3.96691e-05	ns	258.455	374.008	283.878	221.422	339.032	256.96
ENST00000244709	ENSG00000124731	TREM1	ENSG00000124731	22.5788	19.0105	3	3	20.7947	-0.253056	1.0253	-0.246813	0.805053	0.999909	0.0941754	3.96691e-05	ns	23.9803	18.0245	25.7317	0	36.7733	20.2583
ENST00000244751	ENSG00000124772	CPNE5	ENSG00000124772	63.6274	55.2237	3	3	59.4255	-0.209369	0.470411	-0.445077	0.656264	0.999909	0.182921	3.96691e-05	ns	46.6284	84.4898	59.7638	31.5192	74.4434	59.7085
ENST00000244763	ENSG00000124783	SSR1	ENSG00000124783	2625.03	2500.91	3	3	2562.97	-0.0703935	0.220408	-0.319379	0.74944	0.999909	0.125263	3.96691e-05	ns	2300.78	2736.34	2837.95	1945.52	2722.12	2835.09
ENST00000244769	ENSG00000124788	ATXN1	ENSG00000124788	519.148	475.006	3	3	497.077	-0.130445	0.327371	-0.398462	0.69029	0.999909	0.160969	3.96691e-05	ns	349.047	636.49	571.907	299.432	532.764	592.821
ENST00000244869	ENSG00000124882	EREG	ENSG00000124882	238.345	182.094	3	3	210.22	-0.389627	0.457741	-0.851195	0.394661	0.999909	0.403776	3.96691e-05	ns	269.113	199.396	246.526	61.4624	289.702	195.119
ENST00000245046	ENSG00000125037	EMC3	ENSG00000125037	584.843	545.047	3	3	564.945	-0.101913	0.237304	-0.429463	0.667587	0.999909	0.175492	3.96691e-05	ns	632.814	553.127	568.587	420.781	638.599	575.761
ENST00000245121	ENSG00000167216	KATNAL2	ENSG00000167216	161.318	143.167	3	3	152.243	-0.175545	0.288495	-0.608486	0.542865	0.999909	0.265308	3.96691e-05	ns	134.556	170.106	179.292	129.229	165.928	134.344
ENST00000245157	ENSG00000125124	BBS2	ENSG00000125124	617.665	573.479	3	3	595.572	-0.107423	0.211527	-0.507845	0.611562	0.999909	0.21356	3.96691e-05	ns	532.896	710.841	609.259	587.833	580.3	552.304
ENST00000245185	ENSG00000125148	MT2A	ENSG00000125148	22.6707	33.7672	3	3	28.219	0.556406	0.616039	0.9032	0.36642	0.999909	0.436021	3.96691e-05	ns	17.3191	19.151	31.542	29.1553	18.8351	53.3112
ENST00000245206	ENSG00000125166	GOT2	ENSG00000125166	1412.37	1676.76	3	3	1544.57	0.248194	0.224845	1.10384	0.269661	0.999909	0.569182	3.96691e-05	ns	1408.18	1580.52	1248.4	2069.24	1422.5	1538.56
ENST00000245222	ENSG00000063176	SPHK2	ENSG00000063176	208.067	227.407	3	3	217.737	0.12991	0.282559	0.459762	0.645687	0.999909	0.189978	3.96691e-05	ns	203.833	209.535	210.834	296.28	186.557	199.384
ENST00000245255	ENSG00000125207	PIWIL1	ENSG00000125207	295.104	253.393	3	3	274.249	-0.221583	0.485478	-0.456423	0.648086	0.999909	0.188367	3.96691e-05	ns	314.409	194.89	376.014	75.6461	400.918	283.616
ENST00000245304	ENSG00000125249	RAP2A	ENSG00000125249	1105.37	1197.11	3	3	1151.24	0.114761	0.190673	0.601872	0.547259	0.999909	0.261807	3.96691e-05	ns	989.855	1222.29	1103.97	1259.19	1133.69	1198.44
ENST00000245312	ENSG00000125255	SLC10A2	ENSG00000125255	29.8051	23.6158	3	3	26.7105	-0.33558	0.741501	-0.452568	0.65086	0.999909	0.186512	3.96691e-05	ns	39.9672	27.0367	22.4114	4.72788	39.464	26.6556
ENST00000245323	ENSG00000125266	EFNB2	ENSG00000125266	918.647	600.38	3	3	759.513	-0.615015	0.268563	-2.29003	0.0220198	0.999909	1.65719	3.96691e-05	ns	678.111	1114.14	963.692	573.649	484.331	743.158
ENST00000245414	ENSG00000125347	IRF1	ENSG00000125347	1592.71	1463.53	3	3	1528.12	-0.122013	0.317523	-0.384265	0.700782	0.999909	0.154417	3.96691e-05	ns	1845.15	1455.48	1477.49	821.863	2117.6	1451.13
ENST00000245451	ENSG00000125378	BMP4	ENSG00000125378	25.5781	16.8502	3	3	21.2142	-0.600202	0.713799	-0.840856	0.400429	0.999909	0.397475	3.96691e-05	ns	34.6383	18.0245	24.0715	7.09182	29.598	13.8609
ENST00000245479	ENSG00000125398	SOX9	ENSG00000125398	2536.33	2805.76	3	3	2671.05	0.146229	0.242538	0.602911	0.546568	0.999909	0.262356	3.96691e-05	ns	2712.44	2901.94	1994.62	3322.12	2927.51	2167.63
ENST00000245503	ENSG00000125414	MYH2	ENSG00000125414	52.365	49.4647	3	3	50.9149	-0.0824932	0.661641	-0.12468	0.900777	0.999909	0.0453827	3.96691e-05	ns	83.9312	22.5306	50.6333	13.3957	69.9589	65.0397
ENST00000245539	ENSG00000125445	MRPS7	ENSG00000125445	496.879	540.836	3	3	518.857	0.123135	0.245584	0.501398	0.616091	0.999909	0.210355	3.96691e-05	ns	471.613	535.102	483.921	686.331	440.382	495.794
ENST00000245543	ENSG00000125449	ARMC7	ENSG00000125449	184.182	200.469	3	3	192.325	0.118384	0.287513	0.411751	0.680522	0.999909	0.167158	3.96691e-05	ns	162.533	182.498	207.513	207.239	154.268	239.9
ENST00000245544	ENSG00000125450	NUP85	ENSG00000125450	468.007	506.832	3	3	487.419	0.116985	0.286499	0.408325	0.683035	0.999909	0.165557	3.96691e-05	ns	488.932	509.192	405.896	709.182	390.155	421.159
ENST00000245552	ENSG00000125458	NT5C	ENSG00000125458	397.753	457.677	3	3	427.715	0.204206	0.218587	0.934209	0.350196	0.999909	0.455689	3.96691e-05	ns	410.33	420.196	362.733	514.551	417.063	441.417
ENST00000245564	ENSG00000125459	MSTO1	ENSG00000125459	555.567	500.113	3	3	527.84	-0.152409	0.222195	-0.685924	0.492761	0.999909	0.307364	3.96691e-05	ns	470.281	600.441	595.978	561.83	461.908	476.602
ENST00000245615	ENSG00000125505	MBOAT7	ENSG00000125505	418.073	399.746	3	3	408.91	-0.0666406	0.220431	-0.30232	0.762408	0.999909	0.117813	3.96691e-05	ns	359.705	456.245	438.268	376.654	398.228	424.357
ENST00000245663	ENSG00000130584	ZBTB46	ENSG00000130584	1217.87	1113.61	3	3	1165.74	-0.129167	0.236914	-0.545204	0.585613	0.999909	0.232389	3.96691e-05	ns	1075.12	1546.73	1031.76	1094.5	983.909	1262.41
ENST00000245680	ENSG00000115084	SLC35F5	ENSG00000115084	2129.96	2024.51	3	3	2077.23	-0.0734862	0.278401	-0.263958	0.791812	0.999909	0.101378	3.96691e-05	ns	2116.93	2162.94	2110	1233.19	2644.98	2195.36
ENST00000245787	ENSG00000125629	INSIG2	ENSG00000125629	334.817	332.219	3	3	333.518	-0.0155761	0.288757	-0.0539421	0.956981	0.999909	0.0190965	3.96691e-05	ns	230.478	351.478	422.497	291.553	320.197	384.907
ENST00000245796	ENSG00000125637	PSD4	ENSG00000125637	30.0865	30.8977	3	3	30.4921	0.0309286	0.53726	0.0575673	0.954093	0.999909	0.0204092	3.96691e-05	ns	29.3093	20.2776	40.6726	28.3673	37.6702	26.6556
ENST00000245812	ENSG00000125652	ALKBH7	ENSG00000125652	466.411	470.029	3	3	468.22	0.0101476	0.239452	0.0423783	0.966197	0.999909	0.0149343	3.96691e-05	ns	390.347	556.506	452.379	408.962	525.589	475.536
ENST00000245816	ENSG00000125656	CLPP	ENSG00000125656	362.273	409.135	3	3	385.704	0.176271	0.256392	0.687507	0.491764	0.999909	0.308244	3.96691e-05	ns	333.06	429.208	324.551	480.668	325.578	421.159
ENST00000245817	ENSG00000125657	TNFSF9	ENSG00000125657	68.6562	123.316	3	3	95.986	0.841453	0.36214	2.32356	0.0201491	0.999909	1.69574	3.96691e-05	ns	70.6088	66.4653	68.8944	88.2538	117.495	164.199
ENST00000245838	ENSG00000125676	THOC2	ENSG00000125676	2015.33	2203.7	3	3	2109.52	0.128457	0.231757	0.554274	0.579391	0.999909	0.237028	3.96691e-05	ns	1570.71	2073.94	2401.34	2586.94	1981.27	2042.89
ENST00000245907	ENSG00000125730	C3	ENSG00000125730	37.6489	33.382	3	3	35.5154	-0.168591	0.628151	-0.268393	0.788397	0.999909	0.103255	3.96691e-05	ns	45.2962	39.4286	28.2218	14.9716	62.7836	22.3907
ENST00000245908	ENSG00000125731	SH2D3A	ENSG00000125731	34.8783	21.5282	3	3	28.2033	-0.691261	0.645362	-1.07112	0.284114	0.999909	0.546507	3.96691e-05	ns	53.2896	24.7837	26.5617	10.2437	34.0825	20.2583
ENST00000245923	ENSG00000125744	RTN2	ENSG00000125744	202.186	196.115	3	3	199.15	-0.042395	0.284923	-0.148794	0.881716	0.999909	0.0546713	3.96691e-05	ns	207.83	190.384	208.343	249.79	155.165	183.391
ENST00000245932	ENSG00000125753	VASP	ENSG00000125753	363.978	392.794	3	3	378.386	0.111448	0.254299	0.438255	0.661201	0.999909	0.179666	3.96691e-05	ns	342.386	410.057	339.492	494.063	339.929	344.39
ENST00000245934	ENSG00000125755	SYMPK	ENSG00000125755	1656.83	1663.36	3	3	1660.09	0.00600761	0.217594	0.0276092	0.977974	0.999909	0.00967276	3.96691e-05	ns	1485.45	1963.54	1521.49	1950.25	1541.79	1498.04
ENST00000245957	ENSG00000089101	CFAP61	ENSG00000089101	39.9074	29.9767	3	3	34.9421	-0.409605	0.562867	-0.727711	0.46679	0.999909	0.330878	3.96691e-05	ns	54.6219	20.2776	44.8229	25.2154	41.2578	23.4569
ENST00000245960	ENSG00000101224	CDC25B	ENSG00000101224	1212.88	1228.39	3	3	1220.63	0.0185659	0.221827	0.0836953	0.933299	0.999909	0.0299794	3.96691e-05	ns	1051.14	1445.34	1142.15	1431.76	1115.75	1137.66
ENST00000246006	ENSG00000125810	CD93	ENSG00000125810	257.829	221.677	3	3	239.753	-0.219487	0.518009	-0.423714	0.671775	0.999909	0.172776	3.96691e-05	ns	274.442	199.396	299.649	51.2187	363.248	250.563
ENST00000246024	ENSG00000125827	TMX4	ENSG00000125827	1036.78	1063.72	3	3	1050.25	0.0376271	0.187941	0.200207	0.841319	0.999909	0.0750393	3.96691e-05	ns	1141.73	945.159	1023.46	1105.54	1055.66	1029.97
ENST00000246041	ENSG00000125843	AP5S1	ENSG00000125843	224.73	198.095	3	3	211.412	-0.183395	0.360342	-0.508948	0.610789	0.999909	0.214109	3.96691e-05	ns	263.784	162.22	248.186	116.621	265.485	212.179
ENST00000246069	ENSG00000125868	DSTN	ENSG00000125868	1195.42	1485.55	3	3	1340.48	0.314715	0.257768	1.22092	0.222115	0.999909	0.653421	3.96691e-05	ns	1418.84	1173.85	993.574	1900.61	1438.64	1117.4
ENST00000246070	ENSG00000125869	LAMP5	ENSG00000125869	34.2221	65.321	3	3	49.7715	0.927921	0.58423	1.58828	0.112223	0.999909	0.949919	3.96691e-05	ns	18.6514	57.4531	26.5617	29.9432	80.7218	85.2979
ENST00000246071	ENSG00000125870	SNRPB2	ENSG00000125870	792.514	922.661	3	3	857.588	0.219652	0.194518	1.12922	0.258807	0.999909	0.587024	3.96691e-05	ns	836.647	758.155	782.74	978.671	817.981	971.33
ENST00000246080	ENSG00000125878	TCF15	ENSG00000125878	19.2726	28.1128	3	3	23.6927	0.527979	0.663568	0.795666	0.426226	0.999909	0.37036	3.96691e-05	ns	14.6547	15.7714	27.3918	13.3957	42.1547	28.7881
ENST00000246100	ENSG00000125898	FAM110A	ENSG00000125898	169.698	209.621	3	3	189.659	0.304931	0.267501	1.13993	0.254317	0.999909	0.594624	3.96691e-05	ns	157.204	201.649	150.24	193.843	208.98	226.04
ENST00000246104	ENSG00000215397	SCRT2	ENSG00000215397	133.05	206.489	3	3	169.769	0.626441	0.310525	2.01736	0.0436577	0.999909	1.35994	3.96691e-05	ns	105.247	129.551	164.351	165.476	204.495	249.496
ENST00000246112	ENSG00000104953	TLE6	ENSG00000104953	111.412	74.5301	3	3	92.9711	-0.574248	0.335657	-1.71082	0.0871149	0.999909	1.05991	3.96691e-05	ns	119.902	120.539	93.796	75.6461	86.1033	61.841
ENST00000246117	ENSG00000125912	NCLN	ENSG00000125912	399.602	479.4	3	3	439.501	0.264287	0.257349	1.02696	0.30444	0.999909	0.516499	3.96691e-05	ns	428.982	383.02	386.805	620.928	381.186	436.086
ENST00000246151	ENSG00000057757	PITHD1	ENSG00000057757	626.098	737.277	3	3	681.687	0.237325	0.270509	0.877327	0.380309	0.999909	0.419864	3.96691e-05	ns	636.811	708.588	532.894	999.159	591.063	621.609
ENST00000246166	ENSG00000257365	FNTB	ENSG00000257365	262.008	305.492	3	3	283.75	0.220537	0.283538	0.777802	0.436686	0.999909	0.359831	3.96691e-05	ns	210.494	300.784	274.748	377.442	234.093	304.94
ENST00000246174	ENSG00000125962	ARMCX5	ENSG00000125962	261.6	256.73	3	3	259.165	-0.0249976	0.243295	-0.102746	0.918165	0.999909	0.0370794	3.96691e-05	ns	262.451	297.404	224.944	271.065	242.165	256.96
ENST00000246186	ENSG00000125966	MMP24	ENSG00000125966	204.844	218.322	3	3	211.583	0.0968557	0.287279	0.337148	0.736005	0.999909	0.133119	3.96691e-05	ns	251.794	189.257	173.481	264.761	186.557	203.649
ENST00000246190	ENSG00000125967	NECAB3	ENSG00000125967	141.108	188.204	3	3	164.656	0.415514	0.310181	1.33958	0.180381	0.999909	0.74381	3.96691e-05	ns	115.905	158.841	148.58	228.514	196.423	139.675
ENST00000246194	ENSG00000125970	RALY	ENSG00000125970	2914.14	3114.13	3	3	3014.13	0.0959155	0.2178	0.440383	0.65966	0.999909	0.18068	3.96691e-05	ns	3120.11	2776.9	2845.42	3686.17	2401.03	3255.18
ENST00000246229	ENSG00000126003	PLAGL2	ENSG00000126003	896.266	1148.03	3	3	1022.15	0.356911	0.185797	1.92097	0.0547351	0.999909	1.26173	3.96691e-05	ns	872.618	898.972	917.209	1216.64	1038.62	1188.84
ENST00000246337	ENSG00000126088	UROD	ENSG00000126088	310.98	366.354	3	3	338.667	0.238106	0.276748	0.860371	0.389584	0.999909	0.409398	3.96691e-05	ns	283.767	397.665	251.506	434.965	305.846	358.251
ENST00000246505	ENSG00000126226	PCID2	ENSG00000126226	428.614	414.154	3	3	421.384	-0.047174	0.239294	-0.197138	0.843719	0.999909	0.073802	3.96691e-05	ns	431.646	476.523	377.674	482.244	417.96	342.258
ENST00000246529	ENSG00000126243	LRFN3	ENSG00000126243	192.557	244.573	3	3	218.565	0.346546	0.332196	1.0432	0.296856	0.999909	0.527454	3.96691e-05	ns	193.175	183.625	200.873	359.319	168.619	205.781
ENST00000246532	ENSG00000126246	IGFLR1	ENSG00000126246	25.0735	35.7457	3	3	30.4096	0.51887	0.581736	0.891934	0.372428	0.999909	0.428957	3.96691e-05	ns	35.9705	13.5184	25.7317	45.7028	24.2165	37.3178
ENST00000246533	ENSG00000126247	CAPNS1	ENSG00000126247	941.572	1071.43	3	3	1006.5	0.187088	0.226088	0.8275	0.407954	0.999909	0.389389	3.96691e-05	ns	1009.84	887.706	927.17	1324.59	873.589	1016.11
ENST00000246535	ENSG00000126249	PDCD2L	ENSG00000126249	183.674	200.263	3	3	191.968	0.124042	0.255027	0.486389	0.626691	0.999909	0.202946	3.96691e-05	ns	171.859	194.89	184.272	215.119	176.691	208.98
ENST00000246548	ENSG00000126261	UBA2	ENSG00000126261	5060.84	5347.69	3	3	5204.27	0.0795677	0.1718	0.46314	0.643264	0.999909	0.191611	3.96691e-05	ns	4959.93	5145.99	5076.61	5851.54	4905.2	5286.34
ENST00000246549	ENSG00000126262	FFAR2	ENSG00000126262	250.56	221.001	3	3	235.781	-0.181593	0.479228	-0.378928	0.704742	0.999909	0.15197	3.96691e-05	ns	309.08	199.396	243.206	66.9783	361.454	234.569
ENST00000246553	ENSG00000126266	FFAR1	ENSG00000126266	130.924	92.0378	3	3	111.481	-0.510311	0.457608	-1.11517	0.264777	0.999909	0.57712	3.96691e-05	ns	151.875	104.767	136.129	38.611	142.609	94.8939
ENST00000246554	ENSG00000126267	COX6B1	ENSG00000126267	568.781	675.791	3	3	622.286	0.247609	0.237027	1.04465	0.296187	0.999909	0.528434	3.96691e-05	ns	574.196	485.535	646.612	717.062	542.63	767.681
ENST00000246662	ENSG00000171403	KRT9	ENSG00000171403	30.4028	35.3717	3	3	32.8873	0.213579	0.765971	0.278834	0.780372	0.999909	0.107698	3.96691e-05	ns	29.3093	27.0367	34.8622	4.72788	67.2682	34.1192
ENST00000246672	ENSG00000126368	NR1D1	ENSG00000126368	113.769	104.639	3	3	109.204	-0.123786	0.357288	-0.346461	0.728997	0.999909	0.137274	3.96691e-05	ns	86.5957	150.955	103.757	80.374	118.392	115.152
ENST00000246747	ENSG00000213465	ARL2	ENSG00000213465	295.178	362.195	3	3	328.686	0.298078	0.257324	1.15838	0.246711	0.999909	0.607812	3.96691e-05	ns	307.748	318.808	258.977	451.513	318.403	316.669
ENST00000246785	ENSG00000126453	BCL2L12	ENSG00000126453	208.613	186.515	3	3	197.564	-0.158205	0.30322	-0.521751	0.601844	0.999909	0.220516	3.96691e-05	ns	199.836	262.482	163.521	227.726	156.959	174.861
ENST00000246792	ENSG00000126458	RRAS	ENSG00000126458	71.2176	55.338	3	3	63.2778	-0.373213	0.419855	-0.88891	0.374052	0.999909	0.427068	3.96691e-05	ns	43.964	83.3633	86.3255	47.2788	60.0929	58.6423
ENST00000246802	ENSG00000105373	NOP53	ENSG00000105373	4104.48	5138.81	3	3	4621.65	0.324255	0.215031	1.50794	0.13157	0.999909	0.880843	3.96691e-05	ns	3434.52	5108.82	3770.1	5578.9	4961.7	4875.84
ENST00000246841	ENSG00000126500	FLRT1	ENSG00000126500	219.724	186.684	3	3	203.204	-0.240634	0.303713	-0.792304	0.428183	0.999909	0.36837	3.96691e-05	ns	189.178	215.167	254.826	140.26	176.691	243.099
ENST00000246868	ENSG00000126524	SBDS	ENSG00000126524	945.292	938.553	3	3	941.922	-0.0105229	0.184568	-0.0570137	0.954534	0.999909	0.0202085	3.96691e-05	ns	911.253	1008.25	916.379	924.301	898.703	992.655
ENST00000246912	ENSG00000108788	MLX	ENSG00000108788	445.096	415.083	3	3	430.089	-0.0998076	0.214483	-0.46534	0.641688	0.999909	0.192676	3.96691e-05	ns	434.311	477.649	423.327	461.756	379.393	404.099
ENST00000246914	ENSG00000126562	WNK4	ENSG00000126562	72.702	65.7501	3	3	69.226	-0.148722	0.401146	-0.370742	0.71083	0.999909	0.148234	3.96691e-05	ns	61.2831	75.4776	81.3452	51.2187	90.5878	55.4437
ENST00000246949	ENSG00000213918	DNASE1	ENSG00000213918	879.77	768.739	3	3	824.255	-0.195122	0.301473	-0.64723	0.517483	0.999909	0.286104	3.96691e-05	ns	967.207	777.306	894.798	448.361	1002.74	855.112
ENST00000246957	ENSG00000126602	TRAP1	ENSG00000126602	1577.6	1771.37	3	3	1674.48	0.167924	0.229677	0.731132	0.464699	0.999909	0.332828	3.96691e-05	ns	1675.96	1717.96	1338.88	2209.5	1531.92	1572.68
ENST00000247001	ENSG00000105705	AC004475.1	ENSG00000105705	649.883	710.068	3	3	679.975	0.128868	0.21023	0.612986	0.539886	0.999909	0.267698	3.96691e-05	ns	658.127	659.021	632.501	830.531	678.063	621.609
ENST00000247003	ENSG00000105671	DDX49	ENSG00000105671	383.638	464.571	3	3	424.104	0.278161	0.262279	1.06056	0.288892	0.999909	0.539264	3.96691e-05	ns	440.972	360.49	349.452	577.589	353.382	462.741
ENST00000247005	ENSG00000130283	GDF1	ENSG00000130283	123.733	133.757	3	3	128.745	0.1139	0.337146	0.337836	0.735487	0.999909	0.133425	3.96691e-05	ns	123.898	122.792	124.508	176.508	91.4847	133.278
ENST00000247020	ENSG00000132581	SDF2	ENSG00000132581	219.092	231.904	3	3	225.498	0.0858083	0.254501	0.337163	0.735994	0.999909	0.133126	3.96691e-05	ns	254.458	218.547	184.272	240.334	219.743	235.636
ENST00000247026	ENSG00000126653	NSRP1	ENSG00000126653	1100.36	1178.16	3	3	1139.26	0.0973097	0.222979	0.436408	0.66254	0.999909	0.178788	3.96691e-05	ns	977.865	971.07	1352.16	1207.97	1044.9	1281.6
ENST00000247087	ENSG00000126705	AHDC1	ENSG00000126705	975.291	921.758	3	3	948.525	-0.0822128	0.206226	-0.398654	0.690148	0.999909	0.161058	3.96691e-05	ns	848.638	1001.49	1075.75	1012.55	819.775	932.946
ENST00000247161	ENSG00000126767	ELK1	ENSG00000126767	325.479	434.933	3	3	380.206	0.41821	0.220892	1.89328	0.0583212	0.999909	1.23417	3.96691e-05	ns	297.09	351.478	327.871	481.456	422.444	400.9
ENST00000247178	ENSG00000126775	ATG14	ENSG00000126775	884.279	875.126	3	3	879.702	-0.0147812	0.244307	-0.0605027	0.951755	0.999909	0.0214747	3.96691e-05	ns	941.894	909.11	801.832	663.479	1106.79	855.112
ENST00000247182	ENSG00000126778	SIX1	ENSG00000126778	23.2843	18.4293	3	3	20.8568	-0.336489	1.08446	-0.310283	0.756346	0.999909	0.12128	3.96691e-05	ns	37.3027	10.1388	22.4114	0	40.3609	14.9271
ENST00000247191	ENSG00000126787	DLGAP5	ENSG00000126787	1641	1669	3	3	1655	0.0252334	0.253211	0.0996539	0.920619	0.999909	0.03592	3.96691e-05	ns	1730.58	1813.71	1378.72	2197.68	1520.26	1289.06
ENST00000247194	ENSG00000126790	L3HYPDH	ENSG00000126790	59.8683	58.3563	3	3	59.1123	-0.0328472	0.400784	-0.0819575	0.934681	0.999909	0.0293368	3.96691e-05	ns	77.27	45.0612	57.2737	54.3706	60.9898	59.7085
ENST00000247219	ENSG00000182521	TBPL2	ENSG00000182521	222.771	222.433	3	3	222.602	-0.00088919	0.254563	-0.00349301	0.997213	0.999909	0.00121207	3.96691e-05	ns	203.833	263.608	200.873	234.818	222.433	210.046
ENST00000247225	ENSG00000126821	SGPP1	ENSG00000126821	140.661	189.105	3	3	164.883	0.427772	0.284063	1.50591	0.132092	0.999909	0.879125	3.96691e-05	ns	122.566	175.739	123.678	191.479	189.248	186.589
ENST00000247226	ENSG00000126822	PLEKHG3	ENSG00000126822	1522.41	1326.25	3	3	1424.33	-0.198033	0.285041	-0.694754	0.487209	0.999909	0.312285	3.96691e-05	ns	1597.36	1948.9	1020.97	1592.51	1372.27	1013.98
ENST00000247270	ENSG00000126860	EVI2A	ENSG00000126860	27.2754	18.0528	3	3	22.6641	-0.597865	0.668201	-0.894738	0.370927	0.999909	0.430711	3.96691e-05	ns	39.9672	20.2776	21.5814	8.66778	18.8351	26.6556
ENST00000247271	ENSG00000126861	OMG	ENSG00000126861	30.297	27.4405	3	3	28.8687	-0.160811	0.648697	-0.247899	0.804213	0.999909	0.0946291	3.96691e-05	ns	22.6481	25.9102	42.3327	10.2437	30.4949	41.5827
ENST00000247461	ENSG00000127022	CANX	ENSG00000127022	9840.84	10609.1	3	3	10225	0.108392	0.208578	0.519674	0.603291	0.999909	0.219473	3.96691e-05	ns	8327.84	10430.5	10764.1	12356.3	9015.73	10455.4
ENST00000247655	ENSG00000127184	COX7C	ENSG00000127184	7179.25	7786.65	3	3	7482.95	0.117342	0.247492	0.474122	0.635413	0.999909	0.196944	3.96691e-05	ns	7904.19	8799.33	4834.23	7907.38	7349.27	8103.3
ENST00000247665	ENSG00000054148	PHPT1	ENSG00000054148	1006.16	1172.78	3	3	1089.47	0.2207	0.219616	1.00494	0.314926	0.999909	0.501791	3.96691e-05	ns	891.269	1137.8	989.424	1262.34	955.208	1300.79
ENST00000247668	ENSG00000127191	TRAF2	ENSG00000127191	338.631	345.913	3	3	342.272	0.0316324	0.263254	0.120159	0.904357	0.999909	0.0436601	3.96691e-05	ns	321.07	350.351	344.472	448.361	278.042	311.337
ENST00000247706	ENSG00000127220	ABHD8	ENSG00000127220	182.287	150.551	3	3	166.419	-0.27421	0.291264	-0.941448	0.346476	0.999909	0.460327	3.96691e-05	ns	157.204	225.306	164.351	172.568	142.609	136.477
ENST00000247815	ENSG00000127311	HELB	ENSG00000127311	3711.49	3122.55	3	3	3417.02	-0.249304	0.397607	-0.62701	0.530652	0.999909	0.27519	3.96691e-05	ns	4616.22	2919.97	3598.28	1207.19	4933	3227.46
ENST00000247843	ENSG00000127337	YEATS4	ENSG00000127337	374.127	449.158	3	3	411.642	0.266352	0.286301	0.930323	0.352204	0.999909	0.453206	3.96691e-05	ns	408.998	398.792	314.59	615.412	352.485	379.576
ENST00000247866	ENSG00000090266	NDUFB2	ENSG00000090266	545.6	551.151	3	3	548.376	0.0152533	0.285531	0.0534208	0.957397	0.999909	0.0189081	3.96691e-05	ns	636.811	443.853	556.136	689.483	372.217	591.754
ENST00000247879	ENSG00000127362	TAS2R3	ENSG00000127362	31.6131	30.2816	3	3	30.9474	-0.0754235	0.625907	-0.120503	0.904085	0.999909	0.0437908	3.96691e-05	ns	18.6514	37.1755	39.0125	12.6077	43.0516	35.1854
ENST00000247881	ENSG00000127364	TAS2R4	ENSG00000127364	507.054	440.261	3	3	473.658	-0.204245	0.453964	-0.449915	0.652772	0.999909	0.185239	3.96691e-05	ns	630.15	335.706	555.306	147.352	708.558	464.874
ENST00000247883	ENSG00000127366	TAS2R5	ENSG00000127366	39.031	21.051	3	3	30.041	-0.896423	0.538969	-1.66322	0.0962691	0.999909	1.01651	3.96691e-05	ns	47.9607	29.2898	39.8426	14.9716	21.5258	26.6556
ENST00000247930	ENSG00000196453	ZNF777	ENSG00000196453	601.68	672.143	3	3	636.912	0.16014	0.198477	0.806844	0.419756	0.999909	0.377003	3.96691e-05	ns	570.199	661.274	573.567	715.486	643.084	657.86
ENST00000247933	ENSG00000127415	IDUA	ENSG00000127415	153.833	178.682	3	3	166.257	0.211834	0.293245	0.722377	0.470063	0.999909	0.327844	3.96691e-05	ns	123.898	175.739	161.86	173.356	151.578	211.112
ENST00000247956	ENSG00000130803	ZNF317	ENSG00000130803	654.023	715.722	3	3	684.873	0.130281	0.215004	0.605947	0.54455	0.999909	0.263962	3.96691e-05	ns	614.163	702.955	644.951	830.531	610.795	705.84
ENST00000247970	ENSG00000127445	PIN1	ENSG00000127445	638.499	687.251	3	3	662.875	0.107135	0.237063	0.451924	0.651324	0.999909	0.186203	3.96691e-05	ns	635.479	650.008	630.01	878.598	589.269	593.887
ENST00000247977	ENSG00000127452	FBXL12	ENSG00000127452	249.041	260.17	3	3	254.606	0.0629835	0.258715	0.243447	0.807659	0.999909	0.092772	3.96691e-05	ns	215.823	287.265	244.036	300.22	223.33	256.96
ENST00000247986	ENSG00000117245	KIF17	ENSG00000117245	415.104	354.819	3	3	384.961	-0.225246	0.24308	-0.926635	0.354116	0.999909	0.450855	3.96691e-05	ns	415.659	496.8	332.851	330.164	363.248	371.046
ENST00000248041	ENSG00000171903	CYP4F11	ENSG00000171903	110.802	83.1042	3	3	96.953	-0.41823	0.524467	-0.797438	0.425197	0.999909	0.37141	3.96691e-05	ns	114.573	99.1347	118.698	23.6394	131.846	93.8277
ENST00000248076	ENSG00000127533	F2RL3	ENSG00000127533	337.112	284.772	3	3	310.942	-0.243781	0.433146	-0.562814	0.573562	0.999909	0.24142	3.96691e-05	ns	403.669	271.494	336.172	108.741	467.29	278.284
ENST00000248089	ENSG00000103145	HCFC1R1	ENSG00000103145	120.002	118.622	3	3	119.312	-0.0126346	0.294421	-0.0429134	0.965771	0.999909	0.015126	3.96691e-05	ns	135.889	110.4	113.717	127.653	118.392	109.821
ENST00000248098	ENSG00000206053	JPT2	ENSG00000206053	2652.24	2636.23	3	3	2644.24	-0.00904972	0.225536	-0.0401253	0.967993	0.999909	0.0141277	3.96691e-05	ns	2295.45	2710.43	2950.84	2981.72	2027.91	2899.06
ENST00000248114	ENSG00000127554	GFER	ENSG00000127554	314.904	381.256	3	3	348.08	0.278253	0.243538	1.14255	0.253227	0.999909	0.596489	3.96691e-05	ns	325.067	339.086	280.558	457.028	332.753	353.986
ENST00000248121	ENSG00000127561	SYNGR3	ENSG00000127561	139.546	108.264	3	3	123.905	-0.366647	0.387199	-0.946923	0.343678	0.999909	0.463848	3.96691e-05	ns	141.218	183.625	93.796	72.4942	109.423	142.874
ENST00000248139	ENSG00000197562	RAB40C	ENSG00000197562	379.061	372.069	3	3	375.565	-0.0259446	0.228763	-0.113413	0.909703	0.999909	0.0411002	3.96691e-05	ns	379.689	389.78	367.714	429.449	315.712	371.046
ENST00000248211	ENSG00000256223	ZNF10	ENSG00000256223	302.249	336.768	3	3	319.508	0.154496	0.244921	0.6308	0.528172	0.999909	0.277225	3.96691e-05	ns	250.461	345.845	310.44	362.471	295.98	351.854
ENST00000248244	ENSG00000127666	TICAM1	ENSG00000127666	53.5492	43.5689	3	3	48.559	-0.300181	0.502593	-0.597263	0.550332	0.999909	0.259376	3.96691e-05	ns	43.964	74.351	42.3327	24.4274	58.2991	47.9801
ENST00000248248	ENSG00000103111	MON1B	ENSG00000103111	1137.07	1102.11	3	3	1119.59	-0.0448001	0.197671	-0.22664	0.820704	0.999909	0.0858137	3.96691e-05	ns	1221.67	1093.86	1095.67	974.731	1249.39	1082.22
ENST00000248306	ENSG00000127720	METTL25	ENSG00000127720	94.8934	115.622	3	3	105.258	0.291377	0.323805	0.899853	0.368199	0.999909	0.433918	3.96691e-05	ns	111.908	85.6163	87.1556	136.321	110.32	100.225
ENST00000248342	ENSG00000178982	EIF3K	ENSG00000178982	697.835	890.463	3	3	794.149	0.351541	0.213806	1.64421	0.100133	0.999909	0.999422	3.96691e-05	ns	644.805	723.233	725.467	1049.59	767.754	854.045
ENST00000248378	ENSG00000127774	EMC6	ENSG00000127774	474.152	511.601	3	3	492.876	0.111829	0.22901	0.488313	0.625328	0.999909	0.203892	3.96691e-05	ns	514.245	495.674	412.537	597.289	450.248	487.264
ENST00000248437	ENSG00000127824	TUBA4A	ENSG00000127824	32.1131	32.0237	3	3	32.0684	-0.000403373	0.547493	-0.000736764	0.999412	0.999909	0.000255376	3.96691e-05	ns	27.9771	48.4408	19.9213	29.1553	29.598	37.3178
ENST00000248444	ENSG00000127831	VIL1	ENSG00000127831	102.137	92.4982	3	3	97.3176	-0.142641	0.369804	-0.38572	0.699704	0.999909	0.155086	3.96691e-05	ns	133.224	77.7306	95.4561	70.1302	93.2785	114.086
ENST00000248553	ENSG00000106211	HSPB1	ENSG00000106211	436.415	377.316	3	3	406.866	-0.213211	0.241018	-0.884628	0.376357	0.999909	0.4244	3.96691e-05	ns	377.024	413.437	518.783	341.195	357.867	432.887
ENST00000248564	ENSG00000127920	GNG11	ENSG00000127920	107.724	103.493	3	3	105.609	-0.0512296	0.38164	-0.134236	0.893216	0.999909	0.0490433	3.96691e-05	ns	146.547	84.4898	92.1359	134.745	74.4434	101.291
ENST00000248594	ENSG00000127947	PTPN12	ENSG00000127947	1524.58	1603.45	3	3	1564.02	0.0724505	0.194537	0.372426	0.709576	0.999909	0.149001	3.96691e-05	ns	1340.23	1616.57	1616.94	1776.11	1475.42	1558.82
ENST00000248598	ENSG00000127951	FGL2	ENSG00000127951	188.165	158.234	3	3	173.199	-0.249418	0.468824	-0.532007	0.594721	0.999909	0.225687	3.96691e-05	ns	249.129	154.335	161.03	59.0985	261.001	154.602
ENST00000248600	ENSG00000127952	STYXL1	ENSG00000127952	130.36	146.473	3	3	138.417	0.168018	0.290496	0.578381	0.563007	0.999909	0.249487	3.96691e-05	ns	110.576	154.335	126.168	156.02	147.99	135.41
ENST00000248633	ENSG00000127980	PEX1	ENSG00000127980	754.03	832.846	3	3	793.438	0.143651	0.203929	0.704417	0.481173	0.999909	0.317698	3.96691e-05	ns	694.098	851.657	716.336	912.481	765.063	820.993
ENST00000248668	ENSG00000128011	LRFN1	ENSG00000128011	194.206	259.975	3	3	227.09	0.417906	0.248254	1.68338	0.0923015	0.999909	1.03479	3.96691e-05	ns	174.524	188.131	219.964	279.733	242.165	258.026
ENST00000248706	ENSG00000128045	RASL11B	ENSG00000128045	61.7172	59.7314	3	3	60.7243	-0.0462069	0.410678	-0.112514	0.910416	0.999909	0.0407601	3.96691e-05	ns	53.2896	72.098	59.7638	76.4341	43.0516	59.7085
ENST00000248846	ENSG00000128159	TUBGCP6	ENSG00000128159	941.823	943.735	3	3	942.779	0.00358806	0.219328	0.0163594	0.986948	0.999909	0.00570586	3.96691e-05	ns	869.953	1097.24	858.275	1103.96	870.002	857.244
ENST00000248879	ENSG00000128185	DGCR6L	ENSG00000128185	236.14	297.752	3	3	266.946	0.338533	0.313465	1.07997	0.280155	0.999909	0.552601	3.96691e-05	ns	273.109	241.078	194.232	416.841	226.918	249.496
ENST00000248923	ENSG00000286070	GGT1	ENSG00000286070	60.0453	47.1711	3	3	53.6082	-0.35607	0.439332	-0.81048	0.417664	0.999909	0.379173	3.96691e-05	ns	57.2864	63.0857	59.7638	30.7312	45.7424	65.0397
ENST00000248929	ENSG00000100359	SGSM3	ENSG00000100359	1141.29	1065.12	3	3	1103.2	-0.0992052	0.24223	-0.40955	0.682136	0.999909	0.166129	3.96691e-05	ns	1011.17	1449.85	962.862	1233.98	917.538	1043.83
ENST00000248933	ENSG00000100095	SEZ6L	ENSG00000100095	262.866	346.881	3	3	304.873	0.404274	0.311423	1.29815	0.194236	0.999909	0.711671	3.96691e-05	ns	370.363	198.269	219.964	356.955	405.403	278.284
ENST00000248958	ENSG00000128228	SDF2L1	ENSG00000128228	77.8777	92.1454	3	3	85.0115	0.239194	0.334783	0.714476	0.474933	0.999909	0.323368	3.96691e-05	ns	66.6121	88.9959	78.025	89.0417	86.1033	101.291
ENST00000248975	ENSG00000128245	YWHAH	ENSG00000128245	1671.22	1805.82	3	3	1738.52	0.111948	0.220827	0.506951	0.612189	0.999909	0.213114	3.96691e-05	ns	1735.91	1519.69	1758.05	2225.26	1474.52	1717.69
ENST00000249042	ENSG00000128311	TST	ENSG00000128311	140.592	151.623	3	3	146.108	0.113451	0.339705	0.333968	0.738404	0.999909	0.131706	3.96691e-05	ns	143.882	163.347	114.547	204.875	110.32	139.675
ENST00000249064	ENSG00000159873	CCDC117	ENSG00000159873	1075.66	1009.42	3	3	1042.54	-0.0926629	0.203644	-0.455024	0.649092	0.999909	0.187694	3.96691e-05	ns	932.569	1158.07	1136.34	998.371	910.363	1119.54
ENST00000249066	ENSG00000128335	APOL2	ENSG00000128335	535.491	464.715	3	3	500.103	-0.204808	0.33443	-0.612409	0.540268	0.999909	0.267391	3.96691e-05	ns	592.847	495.674	517.953	253.73	674.476	465.94
ENST00000249075	ENSG00000128342	LIF	ENSG00000128342	83.3961	140.986	3	3	112.191	0.751945	0.355556	2.11484	0.0344436	0.999909	1.46289	3.96691e-05	ns	78.6022	81.1102	90.4758	92.9816	149.784	180.192
ENST00000249079	ENSG00000128346	C22orf23	ENSG00000128346	71.4872	81.2592	3	3	76.3732	0.179291	0.382086	0.469244	0.638896	0.999909	0.19457	3.96691e-05	ns	59.9508	85.6163	68.8944	65.4023	71.7527	106.622
ENST00000249116	ENSG00000128383	APOBEC3A	ENSG00000128383	416.086	353.993	3	3	385.04	-0.23367	0.423136	-0.552235	0.580787	0.999909	0.235983	3.96691e-05	ns	491.597	342.465	414.197	130.805	551.599	379.576
ENST00000249269	ENSG00000105819	PMPCB	ENSG00000105819	1080.02	1253.06	3	3	1166.54	0.214886	0.209516	1.02563	0.305064	0.999909	0.515609	3.96691e-05	ns	991.187	1275.23	973.653	1376.6	1244.91	1137.66
ENST00000249299	ENSG00000128534	LSM8	ENSG00000128534	13012.8	13297.1	3	3	13154.9	0.0311981	0.186976	0.166856	0.867483	0.999909	0.061739	3.96691e-05	ns	12148.7	15076.4	11813.3	13909.4	12369.3	13612.5
ENST00000249330	ENSG00000128564	VGF	ENSG00000128564	161.067	124.037	3	3	142.552	-0.370725	0.546968	-0.677783	0.497909	0.999909	0.30285	3.96691e-05	ns	297.09	73.2245	112.887	215.907	76.2373	79.9668
ENST00000249344	ENSG00000128578	STRIP2	ENSG00000128578	886.373	767.31	3	3	826.841	-0.208911	0.272636	-0.766264	0.443519	0.999909	0.353087	3.96691e-05	ns	873.95	803.216	981.953	516.915	1004.54	780.476
ENST00000249356	ENSG00000128590	DNAJB9	ENSG00000128590	383.263	370.483	3	3	376.873	-0.0510431	0.235621	-0.216632	0.828495	0.999909	0.0817102	3.96691e-05	ns	307.748	414.563	427.477	366.411	391.052	353.986
ENST00000249363	ENSG00000128594	LRRC4	ENSG00000128594	552.912	695.641	3	3	624.277	0.333338	0.279082	1.19441	0.232318	0.999909	0.633918	3.96691e-05	ns	639.476	564.392	454.869	943.212	532.764	610.946
ENST00000249373	ENSG00000128602	SMO	ENSG00000128602	1974.83	2004.96	3	3	1989.9	0.0222705	0.225173	0.0989041	0.921214	0.999909	0.0356393	3.96691e-05	ns	1923.76	2229.4	1771.33	2487.65	1670.94	1856.3
ENST00000249389	ENSG00000128617	OPN1SW	ENSG00000128617	34.0195	37.7633	3	3	35.8914	0.137042	0.496941	0.275771	0.782724	0.999909	0.106392	3.96691e-05	ns	29.3093	30.4163	42.3327	28.3673	35.8764	49.0463
ENST00000249396	ENSG00000068903	SIRT2	ENSG00000068903	211.661	247.854	3	3	229.758	0.228373	0.260806	0.875642	0.381225	0.999909	0.418819	3.96691e-05	ns	189.178	239.951	205.853	291.553	220.64	231.371
ENST00000249442	ENSG00000128654	MTX2	ENSG00000128654	295.516	356.926	3	3	326.221	0.273931	0.233371	1.1738	0.240474	0.999909	0.618931	3.96691e-05	ns	345.05	253.469	288.029	356.167	348.898	365.715
ENST00000249647	ENSG00000092531	SNAP23	ENSG00000092531	411.188	406.555	3	3	408.871	-0.0154637	0.218246	-0.0708545	0.943514	0.999909	0.0252519	3.96691e-05	ns	463.62	374.008	395.935	407.386	379.393	432.887
ENST00000249700	ENSG00000128872	TMOD2	ENSG00000128872	1243.01	1491.16	3	3	1367.08	0.262918	0.193033	1.36204	0.173186	0.999909	0.761488	3.96691e-05	ns	1376.2	1174.97	1177.85	1329.32	1599.19	1544.96
ENST00000249749	ENSG00000128917	DLL4	ENSG00000128917	69.9387	52.8225	3	3	61.3806	-0.416716	0.439065	-0.949098	0.342571	0.999909	0.46525	3.96691e-05	ns	53.2896	74.351	82.1753	34.6711	50.2269	73.5695
ENST00000249750	ENSG00000128918	ALDH1A2	ENSG00000128918	34.6852	18.5837	3	3	26.6344	-0.892483	0.840757	-1.06152	0.288452	0.999909	0.539926	3.96691e-05	ns	65.2798	18.0245	20.7513	4.72788	40.3609	10.6622
ENST00000249776	ENSG00000128944	KNSTRN	ENSG00000128944	1318.33	1123.92	3	3	1221.12	-0.229517	0.198109	-1.15854	0.246645	0.999909	0.607927	3.96691e-05	ns	1313.59	1457.73	1183.66	1252.1	1027.86	1091.81
ENST00000249806	ENSG00000128973	CLN6	ENSG00000128973	158.485	205.344	3	3	181.915	0.377011	0.418206	0.901496	0.367325	0.999909	0.43495	3.96691e-05	ns	215.823	100.261	159.37	319.92	120.186	175.927
ENST00000249842	ENSG00000129009	ISLR	ENSG00000129009	46.4283	48.9746	3	3	47.7014	0.0779414	0.432702	0.180127	0.857053	0.999909	0.0669925	3.96691e-05	ns	57.2864	37.1755	44.8229	40.187	50.2269	56.5099
ENST00000249861	ENSG00000129028	THAP10	ENSG00000129028	78.9143	75.1979	3	3	77.0561	-0.0695504	0.365479	-0.190299	0.849075	0.999909	0.0710542	3.96691e-05	ns	90.5924	66.4653	79.6851	78.798	58.2991	88.4966
ENST00000249887	ENSG00000129048	ACKR4	ENSG00000129048	35.0681	24.0182	3	3	29.5431	-0.565173	0.67599	-0.836068	0.403117	0.999909	0.394569	3.96691e-05	ns	26.6448	30.4163	48.1431	7.8798	21.5258	42.649
ENST00000249910	ENSG00000129071	MBD4	ENSG00000129071	727.424	607.143	3	3	667.284	-0.261659	0.219346	-1.19291	0.232906	0.999909	0.632819	3.96691e-05	ns	616.828	832.506	732.937	623.292	538.145	659.993
ENST00000249923	ENSG00000129083	COPB1	ENSG00000129083	1982.74	1941.92	3	3	1962.33	-0.0303877	0.202537	-0.150035	0.880737	0.999909	0.0551538	3.96691e-05	ns	1641.32	2206.87	2100.03	2088.15	1782.16	1955.45
ENST00000250018	ENSG00000129167	TPH1	ENSG00000129167	721.634	581.913	3	3	651.774	-0.311303	0.384579	-0.809465	0.418248	0.999909	0.378566	3.96691e-05	ns	764.706	545.241	854.955	254.518	866.414	624.807
ENST00000250024	ENSG00000129173	E2F8	ENSG00000129173	222.405	195.229	3	3	208.817	-0.183184	0.311661	-0.587765	0.55669	0.999909	0.254387	3.96691e-05	ns	270.445	205.029	191.742	262.397	156.959	166.331
ENST00000250055	ENSG00000129194	SOX15	ENSG00000129194	24.89	18.6928	3	3	21.7914	-0.410289	0.5925	-0.692471	0.488642	0.999909	0.311009	3.96691e-05	ns	26.6448	24.7837	23.2415	14.9716	25.1135	15.9934
ENST00000250056	ENSG00000129195	PIMREG	ENSG00000129195	805.651	925.35	3	3	865.501	0.201406	0.246909	0.815708	0.414667	0.999909	0.382301	3.96691e-05	ns	875.282	896.719	644.951	1152.81	788.383	834.853
ENST00000250066	ENSG00000129204	USP6	ENSG00000129204	226.29	188.108	3	3	207.199	-0.267292	0.317932	-0.84072	0.400505	0.999909	0.397393	3.96691e-05	ns	266.448	198.269	214.154	122.925	226.021	215.377
ENST00000250076	ENSG00000167840	ZNF232	ENSG00000167840	511.036	523.107	3	3	517.072	0.0330576	0.202121	0.163554	0.870083	0.999909	0.0604395	3.96691e-05	ns	478.275	526.09	528.744	554.738	482.537	532.046
ENST00000250092	ENSG00000129226	CD68	ENSG00000129226	183.89	152.759	3	3	168.324	-0.268156	0.430096	-0.62348	0.532969	0.999909	0.273298	3.96691e-05	ns	239.803	128.425	183.442	69.3422	221.537	167.397
ENST00000250101	ENSG00000129235	TXNDC17	ENSG00000129235	263.847	317.02	3	3	290.433	0.266713	0.302791	0.880849	0.378399	0.999909	0.42205	3.96691e-05	ns	318.406	220.8	252.336	394.778	216.155	340.125
ENST00000250111	ENSG00000129244	ATP1B2	ENSG00000129244	1784.8	1160.7	3	3	1472.75	-0.621526	0.319743	-1.94383	0.0519161	0.999909	1.2847	3.96691e-05	ns	1145.73	2221.52	1987.15	732.033	1416.22	1333.85
ENST00000250113	ENSG00000129245	FXR2	ENSG00000129245	869.075	878.682	3	3	873.879	0.0165109	0.206722	0.0798701	0.936341	0.999909	0.0285662	3.96691e-05	ns	821.993	980.082	805.152	996.007	817.981	822.059
ENST00000250124	ENSG00000129255	MPDU1	ENSG00000129255	280.965	217.127	3	3	249.046	-0.369626	0.324578	-1.13879	0.254791	0.999909	0.593816	3.96691e-05	ns	313.077	234.318	295.499	311.252	152.475	187.655
ENST00000250237	ENSG00000213339	QTRT1	ENSG00000213339	219.402	264.76	3	3	242.081	0.275177	0.373464	0.736823	0.46123	0.999909	0.336082	3.96691e-05	ns	290.429	192.637	175.141	397.93	159.65	236.702
ENST00000250263	ENSG00000104626	ERI1	ENSG00000104626	400.241	420.479	3	3	410.36	0.0714206	0.225516	0.316699	0.751472	0.999909	0.124087	3.96691e-05	ns	435.643	333.453	431.628	445.997	413.475	401.966
ENST00000250340	ENSG00000105472	CLEC11A	ENSG00000105472	58.6957	55.2869	3	3	56.9913	-0.0894429	0.403154	-0.221858	0.824425	0.999909	0.083849	3.96691e-05	ns	47.9607	64.2123	63.9141	65.4023	43.9485	56.5099
ENST00000250405	ENSG00000129473	BCL2L2	ENSG00000129473	356.528	340.555	3	3	348.542	-0.0672508	0.232039	-0.289826	0.771949	0.999909	0.112411	3.96691e-05	ns	297.09	408.931	363.563	349.075	339.929	332.662
ENST00000250416	ENSG00000129484	PARP2	ENSG00000129484	867.015	771.673	3	3	819.344	-0.167726	0.22208	-0.755248	0.4501	0.999909	0.346691	3.96691e-05	ns	767.371	1028.52	805.152	880.174	690.62	744.224
ENST00000250448	ENSG00000129514	FOXA1	ENSG00000129514	46.1014	26.2809	3	3	36.1911	-0.821519	0.692098	-1.187	0.235228	0.999909	0.628511	3.96691e-05	ns	58.6186	15.7714	63.9141	9.45576	27.8042	41.5827
ENST00000250454	ENSG00000129518	EAPP	ENSG00000129518	504.654	493.535	3	3	499.095	-0.0308171	0.2485	-0.124012	0.901306	0.999909	0.0451279	3.96691e-05	ns	455.626	615.086	443.248	588.621	465.496	426.49
ENST00000250457	ENSG00000129521	EGLN3	ENSG00000129521	77.0134	76.7377	3	3	76.8756	-0.0142738	0.479368	-0.0297764	0.976245	0.999909	0.010441	3.96691e-05	ns	75.9377	40.5551	114.547	64.6144	54.7115	110.887
ENST00000250495	ENSG00000129559	NEDD8	ENSG00000129559	916.758	993.551	3	3	955.154	0.115616	0.239657	0.482422	0.629506	0.999909	0.201	3.96691e-05	ns	897.93	752.523	1099.82	1193	849.373	938.277
ENST00000250498	ENSG00000129562	DAD1	ENSG00000129562	776.487	727.043	3	3	751.765	-0.0959913	0.220182	-0.435964	0.662863	0.999909	0.178576	3.96691e-05	ns	703.423	800.963	825.073	752.521	593.754	834.853
ENST00000250535	ENSG00000129596	CDO1	ENSG00000129596	509.779	536.657	3	3	523.218	0.0721434	0.240094	0.30048	0.763811	0.999909	0.117014	3.96691e-05	ns	459.623	475.396	594.318	562.618	433.207	614.145
ENST00000250559	ENSG00000127314	RAP1B	ENSG00000127314	2851.39	2545.52	3	3	2698.45	-0.163719	0.267636	-0.611724	0.54072	0.999909	0.267027	3.96691e-05	ns	3224.02	2540.33	2789.81	1714.64	3393.9	2528.02
ENST00000250615	ENSG00000129673	AANAT	ENSG00000129673	21.8976	19.8226	3	3	20.8601	-0.147404	0.732148	-0.201331	0.84044	0.999909	0.0754933	3.96691e-05	ns	22.6481	24.7837	18.2612	5.51586	30.4949	23.4569
ENST00000250617	ENSG00000129675	ARHGEF6	ENSG00000129675	295.525	379.033	3	3	337.279	0.361308	0.256455	1.40886	0.158877	0.999909	0.798938	3.96691e-05	ns	326.399	277.127	283.048	390.05	453.836	293.212
ENST00000250896	ENSG00000099875	MKNK2	ENSG00000099875	1267.25	1346.84	3	3	1307.04	0.0872785	0.232319	0.375684	0.707152	0.999909	0.150488	3.96691e-05	ns	995.184	1426.19	1380.38	1530.26	1122.03	1388.22
ENST00000250916	ENSG00000129911	KLF16	ENSG00000129911	97.1955	95.171	3	3	96.1833	-0.0331717	0.329052	-0.10081	0.919701	0.999909	0.0363532	3.96691e-05	ns	90.5924	101.388	99.6064	99.2855	75.3404	110.887
ENST00000250974	ENSG00000129968	ABHD17A	ENSG00000129968	464.384	540.435	3	3	502.41	0.219104	0.213519	1.02616	0.304818	0.999909	0.51596	3.96691e-05	ns	456.959	497.927	438.268	575.225	468.187	577.893
ENST00000251020	ENSG00000103449	SALL1	ENSG00000103449	2923.58	2978.68	3	3	2951.13	0.0264116	0.364956	0.0723693	0.942308	0.999909	0.0258071	3.96691e-05	ns	1460.14	2947	4363.59	2875.34	2082.62	3978.08
ENST00000251038	ENSG00000100722	ZC3H14	ENSG00000100722	3435.96	3272.71	3	3	3354.33	-0.0702857	0.20812	-0.337718	0.735576	0.999909	0.133373	3.96691e-05	ns	3710.29	3120.49	3477.09	2659.43	3806.48	3352.21
ENST00000251047	ENSG00000074695	LMAN1	ENSG00000074695	2795.3	1860.9	3	3	2328.1	-0.587719	0.265804	-2.2111	0.0270291	0.999909	1.56817	3.96691e-05	ns	2082.29	2609.05	3694.57	1780.05	1533.71	2268.92
ENST00000251074	ENSG00000075188	NUP37	ENSG00000075188	199.299	232.648	3	3	215.973	0.224499	0.267636	0.838823	0.401569	0.999909	0.39624	3.96691e-05	ns	187.846	205.029	205.023	278.157	233.196	186.589
ENST00000251089	ENSG00000013523	ANGEL1	ENSG00000013523	798.078	803.003	3	3	800.541	0.00993724	0.223039	0.0445538	0.964463	0.999909	0.0157144	3.96691e-05	ns	903.259	798.71	692.265	706.818	946.239	755.953
ENST00000251102	ENSG00000070729	CNGB1	ENSG00000070729	155.821	216.622	3	3	186.221	0.47159	0.298059	1.5822	0.113603	0.999909	0.944611	3.96691e-05	ns	139.885	140.816	186.762	184.387	273.557	191.92
ENST00000251108	ENSG00000102543	CDADC1	ENSG00000102543	123.964	138.499	3	3	131.232	0.156608	0.280491	0.558334	0.576616	0.999909	0.239113	3.96691e-05	ns	114.573	126.171	131.148	128.441	139.918	147.139
ENST00000251127	ENSG00000102452	NALCN	ENSG00000102452	131.128	106.253	3	3	118.69	-0.294528	0.444877	-0.662042	0.507944	0.999909	0.294184	3.96691e-05	ns	203.833	111.527	78.025	126.865	130.052	61.841
ENST00000251143	ENSG00000103544	VPS35L	ENSG00000103544	772.327	882.93	3	3	827.628	0.193486	0.224128	0.863283	0.387982	0.999909	0.411188	3.96691e-05	ns	724.739	814.482	777.76	1091.35	764.166	793.271
ENST00000251157	ENSG00000116641	DOCK7	ENSG00000116641	1497.68	1744.06	3	3	1620.87	0.219492	0.202286	1.08506	0.277896	0.999909	0.556117	3.96691e-05	ns	1453.47	1381.13	1658.45	2003.83	1520.26	1708.09
ENST00000251166	ENSG00000262246	CORO7	ENSG00000262246	129.078	150.269	3	3	139.673	0.225049	0.30598	0.735501	0.462034	0.999909	0.335326	3.96691e-05	ns	147.879	127.298	112.057	185.175	129.155	136.477
ENST00000251170	ENSG00000103184	SEC14L5	ENSG00000103184	262.845	188.901	3	3	225.873	-0.477078	0.409902	-1.16388	0.244472	0.999909	0.611771	3.96691e-05	ns	285.1	260.229	243.206	83.5259	304.052	179.126
ENST00000251203	ENSG00000105717	PBX4	ENSG00000105717	131.808	117.855	3	3	124.832	-0.159012	0.300719	-0.528773	0.596963	0.999909	0.224053	3.96691e-05	ns	119.902	154.335	121.188	129.229	121.98	102.358
ENST00000251241	ENSG00000108406	DHX40	ENSG00000108406	1362.41	1464.89	3	3	1413.65	0.104438	0.218631	0.47769	0.632871	0.999909	0.198685	3.96691e-05	ns	1244.31	1368.73	1474.17	1761.14	1191.99	1441.53
ENST00000251250	ENSG00000104047	DTWD1	ENSG00000104047	814.803	757.045	3	3	785.924	-0.107576	0.244601	-0.439804	0.660079	0.999909	0.180404	3.96691e-05	ns	714.081	862.923	867.406	562.618	805.424	903.092
ENST00000251268	ENSG00000105429	MEGF8	ENSG00000105429	2034.31	2034.03	3	3	2034.17	0.000115744	0.184476	0.000627422	0.999499	0.999909	0.000217467	3.96691e-05	ns	2218.18	1832.87	2051.89	2197.68	1966.02	1938.4
ENST00000251269	ENSG00000159905	AC006213.1	ENSG00000159905	665.753	641.864	3	3	653.809	-0.0534661	0.269293	-0.198543	0.842621	0.999909	0.074368	3.96691e-05	ns	720.742	545.241	731.277	455.452	797.352	672.787
ENST00000251287	ENSG00000099822	HCN2	ENSG00000099822	70.865	74.8881	3	3	72.8765	0.0849259	0.377237	0.225126	0.821881	0.999909	0.085191	3.96691e-05	ns	81.2667	73.2245	58.1037	62.2504	94.1754	68.2383
ENST00000251296	ENSG00000117154	IGSF21	ENSG00000117154	90.9095	97.1036	3	3	94.0066	0.104984	0.42954	0.24441	0.806913	0.999909	0.0931733	3.96691e-05	ns	115.905	107.02	49.8032	103.225	121.98	66.1059
ENST00000251303	ENSG00000132207	SLX1A	ENSG00000132207	133.085	152.874	3	3	142.98	0.202894	0.29951	0.677421	0.498139	0.999909	0.30265	3.96691e-05	ns	135.889	139.69	123.678	187.539	122.877	148.205
ENST00000251343	ENSG00000100441	KHNYN	ENSG00000100441	1359.41	1265.68	3	3	1312.54	-0.103748	0.228624	-0.453795	0.649976	0.999909	0.187102	3.96691e-05	ns	1043.14	1565.88	1469.19	1356.9	1109.48	1330.65
ENST00000251363	ENSG00000090661	CERS4	ENSG00000090661	567.243	476.441	3	3	521.842	-0.253991	0.239537	-1.06034	0.288988	0.999909	0.53912	3.96691e-05	ns	435.643	628.604	637.481	440.481	466.393	522.45
ENST00000251412	ENSG00000037042	TUBG2	ENSG00000037042	373.315	320.785	3	3	347.05	-0.218203	0.244565	-0.89221	0.37228	0.999909	0.42913	3.96691e-05	ns	323.735	435.967	360.243	371.927	295.083	295.344
ENST00000251413	ENSG00000131462	TUBG1	ENSG00000131462	981.027	1129.68	3	3	1055.35	0.203841	0.226639	0.899409	0.368435	0.999909	0.43364	3.96691e-05	ns	948.556	986.841	1007.68	1421.52	930.095	1037.44
ENST00000251472	ENSG00000105613	MAST1	ENSG00000105613	533.843	587.877	3	3	560.86	0.141065	0.233377	0.60445	0.545545	0.999909	0.26317	3.96691e-05	ns	546.219	584.669	470.64	696.574	582.991	484.066
ENST00000251496	ENSG00000109805	NCAPG	ENSG00000109805	1301.07	1301.68	3	3	1301.37	0.00157888	0.246182	0.00641347	0.994883	0.999909	0.00222807	3.96691e-05	ns	1369.54	1373.24	1160.41	1724.89	1091.54	1088.61
ENST00000251507	ENSG00000152061	RABGAP1L	ENSG00000152061	327.835	362.129	3	3	344.982	0.140995	0.258519	0.545394	0.585482	0.999909	0.232486	3.96691e-05	ns	243.8	385.274	354.433	370.351	330.063	385.973
ENST00000251535	ENSG00000108839	ALOX12	ENSG00000108839	30.2306	32.4115	3	3	31.321	0.0986754	0.53769	0.183517	0.854392	0.999909	0.0683428	3.96691e-05	ns	38.635	18.0245	34.0322	26.0033	34.9795	36.2516
ENST00000251566	ENSG00000135220	UGT2A3	ENSG00000135220	25.0235	17.5001	3	3	21.2618	-0.51879	0.874724	-0.59309	0.553121	0.999909	0.25718	3.96691e-05	ns	37.3027	7.88572	29.8819	3.15192	32.2887	17.0596
ENST00000251582	ENSG00000087116	ADAMTS2	ENSG00000087116	212.476	154.934	3	3	183.705	-0.456458	0.48156	-0.947872	0.343195	0.999909	0.46446	3.96691e-05	ns	113.24	354.857	169.331	85.8898	252.031	126.881
ENST00000251588	ENSG00000103245	CIAO3	ENSG00000103245	310.379	291.348	3	3	300.864	-0.0926139	0.27657	-0.334866	0.737726	0.999909	0.132105	3.96691e-05	ns	234.474	407.804	288.859	278.945	281.629	313.47
ENST00000251607	ENSG00000072756	TRNT1	ENSG00000072756	227.812	244.099	3	3	235.955	0.100779	0.235389	0.42814	0.668549	0.999909	0.174866	3.96691e-05	ns	223.816	238.825	220.794	263.973	235.887	232.437
ENST00000251636	ENSG00000067248	DHX29	ENSG00000067248	648.592	703.506	3	3	676.049	0.117316	0.195862	0.598974	0.54919	0.999909	0.260277	3.96691e-05	ns	606.17	718.727	620.88	723.366	683.445	703.708
ENST00000251691	ENSG00000112379	ARFGEF3	ENSG00000112379	601.729	700.708	3	3	651.218	0.219497	0.25006	0.877779	0.380064	0.999909	0.420144	3.96691e-05	ns	591.515	590.302	623.37	572.861	924.713	604.549
ENST00000251775	ENSG00000114520	SNX4	ENSG00000114520	897.725	908.723	3	3	903.224	0.0182476	0.198418	0.0919653	0.926726	0.999909	0.0330488	3.96691e-05	ns	883.276	998.106	811.792	984.975	841.301	899.893
ENST00000251808	ENSG00000083307	GRHL2	ENSG00000083307	39.1751	32.0949	3	3	35.635	-0.287571	0.619105	-0.464495	0.642293	0.999909	0.192267	3.96691e-05	ns	57.2864	27.0367	33.2021	11.8197	43.9485	40.5165
ENST00000251809	ENSG00000104450	SPAG1	ENSG00000104450	56.4587	48.2346	3	3	52.3467	-0.226293	0.432554	-0.523156	0.600866	0.999909	0.221223	3.96691e-05	ns	55.9541	46.1878	67.2343	63.8264	40.3609	40.5165
ENST00000251810	ENSG00000048392	RRM2B	ENSG00000048392	1116.82	1523.57	3	3	1320.2	0.447403	0.273142	1.63798	0.101425	0.999909	0.993855	3.96691e-05	ns	1011.17	1256.08	1083.22	1137.84	1289.76	2143.11
ENST00000251864	ENSG00000095627	TDRD1	ENSG00000095627	61.2123	41.6341	3	3	51.4232	-0.555404	0.524945	-1.05802	0.290045	0.999909	0.537535	3.96691e-05	ns	77.27	54.0735	52.2934	18.9115	65.4744	40.5165
ENST00000251871	ENSG00000042429	MED17	ENSG00000042429	758.084	716.291	3	3	737.187	-0.08084	0.19368	-0.417389	0.676394	0.999909	0.1698	3.96691e-05	ns	799.345	750.27	724.637	725.73	769.548	653.595
ENST00000251900	ENSG00000102098	SCML2	ENSG00000102098	374.91	382.9	3	3	378.905	0.0298839	0.231954	0.128836	0.897488	0.999909	0.0469714	3.96691e-05	ns	314.409	435.967	374.354	400.294	390.155	358.251
ENST00000251968	ENSG00000074319	TSG101	ENSG00000074319	507.99	573.078	3	3	540.534	0.174673	0.219271	0.796607	0.425679	0.999909	0.370918	3.96691e-05	ns	463.62	588.049	472.3	631.172	567.743	520.317
ENST00000251973	ENSG00000100065	CARD10	ENSG00000100065	219.635	158.07	3	3	188.852	-0.478622	0.27803	-1.72148	0.0851639	0.999909	1.06974	3.96691e-05	ns	190.51	234.318	234.075	126.077	172.207	175.927
ENST00000251993	ENSG00000100364	KIAA0930	ENSG00000100364	806.466	932.18	3	3	869.323	0.21063	0.221609	0.950458	0.34188	0.999909	0.466127	3.96691e-05	ns	907.256	838.139	674.003	1077.96	836.816	881.767
ENST00000252011	ENSG00000101452	DHX35	ENSG00000101452	399.092	451.389	3	3	425.24	0.177571	0.235105	0.755287	0.450077	0.999909	0.346713	3.96691e-05	ns	355.708	450.612	390.955	517.703	381.186	455.278
ENST00000252015	ENSG00000100991	TRPC4AP	ENSG00000100991	1187.11	1217.02	3	3	1202.07	0.036419	0.249125	0.146188	0.883773	0.999909	0.0536591	3.96691e-05	ns	1043.14	1516.31	1001.87	1471.95	1057.46	1121.67
ENST00000252032	ENSG00000088854	C20orf194	ENSG00000088854	633.232	720.959	3	3	677.096	0.186439	0.266144	0.700519	0.483603	0.999909	0.315511	3.96691e-05	ns	438.307	799.837	661.553	771.432	762.373	629.072
ENST00000252037	ENSG00000077800	FKBP6	ENSG00000077800	54.9325	44.5788	3	3	49.7557	-0.311506	0.427152	-0.729261	0.465842	0.999909	0.331761	3.96691e-05	ns	43.964	58.5796	62.254	37.0351	41.2578	55.4437
ENST00000252050	ENSG00000112659	CUL9	ENSG00000112659	1120.55	1133.07	3	3	1126.81	0.0165129	0.200223	0.0824726	0.934271	0.999909	0.0295272	3.96691e-05	ns	1100.43	1158.07	1103.14	1327.75	1023.37	1048.1
ENST00000252071	ENSG00000106526	ACTR3C	ENSG00000106526	34.7053	36.8804	3	3	35.7929	0.0961721	0.499997	0.192345	0.847472	0.999909	0.0718748	3.96691e-05	ns	42.6317	34.9225	26.5617	29.1553	48.4331	33.0529
ENST00000252085	ENSG00000253159	PCDHGA12	ENSG00000253159	182.46	182.874	3	3	182.667	-0.00259228	0.30177	-0.00859025	0.993146	0.999909	0.00298688	3.96691e-05	ns	145.214	181.371	220.794	174.932	149.784	223.907
ENST00000252087	ENSG00000240764	PCDHGC5	ENSG00000240764	99.8124	100.689	3	3	100.251	0.00942715	0.318533	0.0295955	0.97639	0.999909	0.0103768	3.96691e-05	ns	94.5891	100.261	104.587	102.437	83.4125	116.218
ENST00000252100	ENSG00000113119	TMCO6	ENSG00000113119	157.283	166.226	3	3	161.754	0.084413	0.288738	0.292352	0.770018	0.999909	0.113499	3.96691e-05	ns	165.198	177.992	128.658	193.055	148.887	156.735
ENST00000252102	ENSG00000131495	NDUFA2	ENSG00000131495	352.96	325.118	3	3	339.039	-0.119081	0.217603	-0.547238	0.584215	0.999909	0.233427	3.96691e-05	ns	341.054	352.604	365.223	346.711	295.98	332.662
ENST00000252137	ENSG00000100056	ESS2	ENSG00000100056	330.376	321.76	3	3	326.068	-0.0360363	0.246945	-0.145928	0.883978	0.999909	0.0535586	3.96691e-05	ns	330.396	378.514	282.218	368.775	279.836	316.669
ENST00000252172	ENSG00000006788	MYH13	ENSG00000006788	43.5602	38.0988	3	3	40.8295	-0.19215	0.78379	-0.245155	0.806336	0.999909	0.0934839	3.96691e-05	ns	62.6153	31.5429	36.5223	3.9399	76.2373	34.1192
ENST00000252211	ENSG00000189298	ZKSCAN3	ENSG00000189298	1541.58	1419	3	3	1480.29	-0.119533	0.37214	-0.321205	0.748055	0.999909	0.126066	3.96691e-05	ns	1875.8	1327.05	1421.88	628.808	2186.66	1441.53
ENST00000252229	ENSG00000204516	MICB	ENSG00000204516	207.862	170.849	3	3	189.356	-0.28426	0.426002	-0.667275	0.504597	0.999909	0.297056	3.96691e-05	ns	219.82	193.763	210.003	69.3422	267.279	175.927
ENST00000252268	ENSG00000133884	DPF2	ENSG00000133884	1145.42	1183.1	3	3	1164.26	0.0468491	0.208512	0.224683	0.822226	0.999909	0.0850089	3.96691e-05	ns	1047.14	1303.4	1085.71	1335.63	1026.96	1186.71
ENST00000252318	ENSG00000130035	GALNT8	ENSG00000130035	113.043	116.719	3	3	114.881	0.0451286	0.304595	0.148159	0.882217	0.999909	0.0544246	3.96691e-05	ns	118.569	112.653	107.907	96.1336	122.877	131.146
ENST00000252321	ENSG00000130037	KCNA5	ENSG00000130037	57.7293	51.0973	3	3	54.4133	-0.182401	0.458074	-0.39819	0.69049	0.999909	0.160843	3.96691e-05	ns	65.2798	47.3143	60.5939	30.7312	51.1238	71.437
ENST00000252329	ENSG00000157778	PSMG3	ENSG00000157778	288.846	249.667	3	3	269.256	-0.210133	0.351883	-0.597167	0.550396	0.999909	0.259325	3.96691e-05	ns	366.366	232.065	268.107	143.412	339.032	266.556
ENST00000252338	ENSG00000130054	FAM155B	ENSG00000130054	247.114	302.845	3	3	274.98	0.294937	0.260285	1.13313	0.257158	0.999909	0.589799	3.96691e-05	ns	259.787	227.559	253.996	377.442	259.207	271.887
ENST00000252456	ENSG00000130176	CNN1	ENSG00000130176	121.92	84.3974	3	3	103.158	-0.539515	0.36991	-1.4585	0.144702	0.999909	0.839525	3.96691e-05	ns	90.5924	134.057	141.109	63.0384	77.1342	113.02
ENST00000252483	ENSG00000130202	NECTIN2	ENSG00000130202	776.73	736.95	3	3	756.84	-0.0750104	0.234618	-0.319713	0.749186	0.999909	0.125411	3.96691e-05	ns	735.397	849.404	745.388	930.604	634.115	646.132
ENST00000252486	ENSG00000130203	APOE	ENSG00000130203	182.99	171.389	3	3	177.19	-0.094889	0.414674	-0.228828	0.819003	0.999909	0.0867146	3.96691e-05	ns	133.224	261.355	154.39	105.589	269.97	138.609
ENST00000252487	ENSG00000130204	AC011481.1	ENSG00000130204	716.076	858.555	3	3	787.316	0.261592	0.25664	1.0193	0.308062	0.999909	0.511362	3.96691e-05	ns	752.716	577.91	817.603	1048.8	649.362	877.502
ENST00000252506	ENSG00000130222	GADD45G	ENSG00000130222	138.599	121.241	3	3	129.92	-0.194229	0.343023	-0.566226	0.57124	0.999909	0.243181	3.96691e-05	ns	93.2569	184.751	137.789	130.805	127.361	105.556
ENST00000252512	ENSG00000130227	XPO7	ENSG00000130227	2045.18	1912.66	3	3	1978.92	-0.0964062	0.207941	-0.463623	0.642918	0.999909	0.191845	3.96691e-05	ns	1857.14	2363.46	1914.93	2221.32	1738.21	1778.46
ENST00000252530	ENSG00000130244	FAM98C	ENSG00000130244	73.7438	70.2155	3	3	71.9796	-0.0732008	0.383387	-0.190932	0.848579	0.999909	0.0713078	3.96691e-05	ns	51.9574	91.249	78.025	77.222	72.6496	60.7748
ENST00000252542	ENSG00000130254	SAFB2	ENSG00000130254	2290.72	2207.47	3	3	2249.09	-0.0534784	0.250742	-0.213281	0.831108	0.999909	0.0803426	3.96691e-05	ns	1751.9	2641.71	2478.54	2796.54	1947.19	1878.69
ENST00000252575	ENSG00000130287	NCAN	ENSG00000130287	586.877	706.946	3	3	646.911	0.267654	0.275137	0.972804	0.330651	0.999909	0.48063	3.96691e-05	ns	632.814	380.767	747.048	739.913	682.548	698.377
ENST00000252593	ENSG00000130303	BST2	ENSG00000130303	89.0816	34.6025	3	3	61.8421	-1.36477	0.57424	-2.37666	0.0174702	0.999909	1.7577	3.96691e-05	ns	49.2929	137.437	80.5152	19.6995	62.7836	21.3245
ENST00000252595	ENSG00000130304	SLC27A1	ENSG00000130304	547.883	485.891	3	3	516.887	-0.174541	0.255161	-0.684043	0.493948	0.999909	0.306319	3.96691e-05	ns	504.919	592.555	546.175	349.863	570.434	537.377
ENST00000252597	ENSG00000130307	USHBP1	ENSG00000130307	315.801	267.794	3	3	291.798	-0.238489	0.431185	-0.553102	0.580194	0.999909	0.236427	3.96691e-05	ns	371.695	263.608	312.1	99.2855	421.547	282.549
ENST00000252599	ENSG00000130309	COLGALT1	ENSG00000130309	1174.45	1340.64	3	3	1257.55	0.191146	0.217423	0.879141	0.379325	0.999909	0.420989	3.96691e-05	ns	1033.82	1350.71	1138.83	1585.42	1235.94	1200.57
ENST00000252602	ENSG00000130312	MRPL34	ENSG00000130312	203.151	190.627	3	3	196.889	-0.0890422	0.27327	-0.32584	0.744545	0.999909	0.128109	3.96691e-05	ns	193.175	244.457	171.821	213.543	180.279	178.059
ENST00000252603	ENSG00000130313	AC010618.1	ENSG00000130313	366.334	448.772	3	3	407.553	0.294878	0.237149	1.24343	0.213709	0.999909	0.670177	3.96691e-05	ns	399.672	354.857	344.472	540.554	385.671	420.092
ENST00000252622	ENSG00000130332	LSM7	ENSG00000130332	369.595	402.953	3	3	386.274	0.125077	0.219863	0.568885	0.569434	0.999909	0.244556	3.96691e-05	ns	377.024	342.465	389.295	453.089	379.393	376.377
ENST00000252655	ENSG00000130363	RSPH3	ENSG00000130363	240.404	214.813	3	3	227.609	-0.164631	0.24729	-0.665741	0.505577	0.999909	0.296213	3.96691e-05	ns	215.823	229.812	275.578	225.362	214.361	204.715
ENST00000252660	ENSG00000130368	MAS1	ENSG00000130368	832.288	704.39	3	3	768.339	-0.240828	0.45512	-0.529153	0.596699	0.999909	0.224244	3.96691e-05	ns	1033.82	657.894	805.152	213.543	1193.79	705.84
ENST00000252674	ENSG00000130382	MLLT1	ENSG00000130382	1681.87	1586.04	3	3	1633.96	-0.0844669	0.234273	-0.360549	0.718436	0.999909	0.143612	3.96691e-05	ns	1650.65	1608.69	1786.27	2040.08	1241.32	1476.72
ENST00000252675	ENSG00000130383	FUT5	ENSG00000130383	85.2496	53.498	3	3	69.3738	-0.676226	0.483744	-1.3979	0.162143	0.999909	0.790102	3.96691e-05	ns	66.6121	119.412	69.7245	26.0033	72.6496	61.841
ENST00000252699	ENSG00000130402	ACTN4	ENSG00000130402	2096.06	3307.22	3	3	2701.64	0.658382	0.279809	2.35296	0.0186244	0.999909	1.72992	3.96691e-05	ns	2400.7	1988.33	1899.16	4783.04	2482.64	2655.96
ENST00000252711	ENSG00000130414	NDUFA10	ENSG00000130414	1202.33	1305.35	3	3	1253.84	0.118773	0.209763	0.566226	0.57124	0.999909	0.243181	3.96691e-05	ns	1068.46	1413.8	1124.72	1459.34	1191.1	1265.61
ENST00000252725	ENSG00000130429	ARPC1B	ENSG00000130429	140.215	130.542	3	3	135.379	-0.10023	0.298209	-0.336108	0.736789	0.999909	0.132657	3.96691e-05	ns	146.547	152.082	122.018	147.352	106.732	137.543
ENST00000252729	ENSG00000130433	CACNG6	ENSG00000130433	133.789	72.0864	3	3	102.938	-0.896531	0.458109	-1.95703	0.0503443	0.999909	1.29805	3.96691e-05	ns	66.6121	202.776	131.978	47.2788	93.2785	75.7019
ENST00000252744	ENSG00000130449	ZSWIM6	ENSG00000130449	1670.5	1563.28	3	3	1616.89	-0.0964562	0.209045	-0.461413	0.644502	0.999909	0.190776	3.96691e-05	ns	1473.46	1704.44	1833.59	1548.38	1331.01	1810.45
ENST00000252785	ENSG00000130489	SCO2	ENSG00000130489	42.7768	57.391	3	3	50.0839	0.423667	0.462721	0.9156	0.359877	0.999909	0.443846	3.96691e-05	ns	46.6284	36.049	45.6529	70.9182	34.0825	67.1721
ENST00000252797	ENSG00000169951	ZNF764	ENSG00000169951	287.286	287.724	3	3	287.505	-0.00056657	0.237198	-0.0023886	0.998094	0.999909	0.000828478	3.96691e-05	ns	253.126	300.784	307.95	254.518	305.846	302.808
ENST00000252804	ENSG00000130508	PXDN	ENSG00000130508	4424.21	4421.76	3	3	4422.99	-0.000865041	0.21972	-0.00393701	0.996859	0.999909	0.00136638	3.96691e-05	ns	3903.47	4729.18	4640	5278.68	3464.76	4521.86
ENST00000252809	ENSG00000130513	GDF15	ENSG00000130513	24.4414	47.8934	3	3	36.1674	0.954484	0.514148	1.85644	0.063391	0.999909	1.19797	3.96691e-05	ns	13.3224	29.2898	30.712	44.9149	52.9176	45.8476
ENST00000252818	ENSG00000130522	JUND	ENSG00000130522	2873	2763.34	3	3	2818.17	-0.0565964	0.221857	-0.255103	0.798643	0.999909	0.0976472	3.96691e-05	ns	2370.06	2805.06	3443.89	3031.36	2321.2	2937.45
ENST00000252825	ENSG00000130528	HRC	ENSG00000130528	177.955	149.791	3	3	163.873	-0.252212	0.409695	-0.615609	0.538153	0.999909	0.269094	3.96691e-05	ns	142.55	209.535	181.782	67.7663	198.217	183.391
ENST00000252826	ENSG00000130529	TRPM4	ENSG00000130529	160.269	140.691	3	3	150.48	-0.187403	0.362472	-0.517012	0.605148	0.999909	0.218139	3.96691e-05	ns	117.237	236.571	126.998	125.289	173.103	123.682
ENST00000252840	ENSG00000130544	ZNF557	ENSG00000130544	1784.61	1798.01	3	3	1791.31	0.0104513	0.208978	0.0500114	0.960113	0.999909	0.0176775	3.96691e-05	ns	1814.51	1668.39	1870.94	1448.31	2069.17	1876.55
ENST00000252891	ENSG00000105245	NUMBL	ENSG00000105245	726.014	683.231	3	3	704.622	-0.0886856	0.210501	-0.421307	0.673531	0.999909	0.171642	3.96691e-05	ns	675.446	767.167	735.427	574.437	736.362	738.893
ENST00000252934	ENSG00000130638	ATXN10	ENSG00000130638	1478.57	1570.78	3	3	1524.68	0.0867404	0.217136	0.399475	0.689543	0.999909	0.161439	3.96691e-05	ns	1405.51	1336.07	1694.14	1734.34	1276.3	1701.69
ENST00000252939	ENSG00000130643	CALY	ENSG00000130643	96.5982	79.9674	3	3	88.2828	-0.273349	0.354426	-0.771246	0.440561	0.999909	0.355994	3.96691e-05	ns	78.6022	114.906	96.2862	74.0701	98.66	67.1721
ENST00000252945	ENSG00000130649	CYP2E1	ENSG00000130649	36.5049	30.3361	3	3	33.4205	-0.261951	0.484497	-0.540667	0.588737	0.999909	0.230078	3.96691e-05	ns	39.9672	37.1755	32.3721	27.5793	36.7733	26.6556
ENST00000252979	ENSG00000130684	ZNF337	ENSG00000130684	642.098	721.218	3	3	681.658	0.165815	0.231847	0.715192	0.47449	0.999909	0.323773	3.96691e-05	ns	519.574	680.425	726.297	735.185	617.073	811.397
ENST00000252992	ENSG00000130695	CEP85	ENSG00000130695	1267.57	1264.8	3	3	1266.19	-0.00250185	0.22199	-0.0112701	0.991008	0.999909	0.00392286	3.96691e-05	ns	1223	1428.44	1151.28	1547.59	1111.27	1135.53
ENST00000252996	ENSG00000130699	TAF4	ENSG00000130699	722.07	794.583	3	3	758.327	0.138242	0.22863	0.604654	0.545409	0.999909	0.263278	3.96691e-05	ns	676.778	758.155	731.277	971.579	641.29	770.88
ENST00000252999	ENSG00000130702	LAMA5	ENSG00000130702	1583.92	1503.68	3	3	1543.8	-0.074938	0.227838	-0.328909	0.742224	0.999909	0.129465	3.96691e-05	ns	1329.58	2024.38	1397.81	1591.72	1406.35	1512.97
ENST00000253003	ENSG00000130706	ADRM1	ENSG00000130706	726.667	798.539	3	3	762.603	0.137078	0.275442	0.497664	0.618721	0.999909	0.208505	3.96691e-05	ns	825.989	640.996	713.016	1089.78	577.609	728.231
ENST00000253008	ENSG00000130711	PRDM12	ENSG00000130711	41.391	39.5688	3	3	40.4799	-0.067514	0.509077	-0.13262	0.894494	0.999909	0.0484228	3.96691e-05	ns	51.9574	31.5429	40.6726	22.8514	45.7424	50.1125
ENST00000253023	ENSG00000130725	UBE2M	ENSG00000130725	597.485	644.538	3	3	621.012	0.109091	0.250429	0.435619	0.663114	0.999909	0.178412	3.96691e-05	ns	535.561	593.682	663.213	822.651	508.547	602.417
ENST00000253024	ENSG00000130726	TRIM28	ENSG00000130726	8267.64	9573.26	3	3	8920.45	0.211566	0.215222	0.983015	0.3256	0.999909	0.487316	3.96691e-05	ns	7207.42	9859.4	7736.1	11281.5	8397.76	9040.51
ENST00000253031	ENSG00000130733	YIPF2	ENSG00000130733	395.662	382.904	3	3	389.283	-0.049519	0.272546	-0.181691	0.855825	0.999909	0.0676148	3.96691e-05	ns	269.113	478.776	439.098	393.99	362.351	392.37
ENST00000253039	ENSG00000130741	EIF2S3	ENSG00000130741	5493	6398.34	3	3	5945.67	0.22009	0.195139	1.12787	0.259377	0.999909	0.586069	3.96691e-05	ns	4748.11	6442.63	5288.27	6881.43	6168.94	6144.65
ENST00000253047	ENSG00000130748	TMEM160	ENSG00000130748	87.9634	114.627	3	3	101.295	0.391119	0.379744	1.02995	0.303031	0.999909	0.518513	3.96691e-05	ns	118.569	82.2367	63.0841	142.624	86.1033	115.152
ENST00000253048	ENSG00000130749	AC008755.1	ENSG00000130749	1474.74	1762.95	3	3	1618.84	0.257628	0.248764	1.03563	0.300374	0.999909	0.522337	3.96691e-05	ns	1413.51	1422.81	1587.89	2351.33	1338.19	1599.34
ENST00000253055	ENSG00000130758	MAP3K10	ENSG00000130758	515.8	521.216	3	3	518.508	0.0168057	0.246674	0.0681291	0.945683	0.999909	0.0242545	3.96691e-05	ns	500.923	617.339	429.138	623.292	469.083	471.271
ENST00000253063	ENSG00000130766	SESN2	ENSG00000130766	340.742	334.456	3	3	337.599	-0.0251244	0.260278	-0.0965292	0.9231	0.999909	0.0347511	3.96691e-05	ns	394.343	304.163	323.721	394.778	261.001	347.589
ENST00000253079	ENSG00000130783	CCDC62	ENSG00000130783	61.7022	50.2232	3	3	55.9627	-0.303876	0.431014	-0.705025	0.480795	0.999909	0.31804	3.96691e-05	ns	42.6317	77.7306	64.7442	50.4307	39.464	60.7748
ENST00000253083	ENSG00000130787	HIP1R	ENSG00000130787	919.341	1082.45	3	3	1000.89	0.235741	0.208214	1.1322	0.257548	0.999909	0.589141	3.96691e-05	ns	828.654	1026.27	903.098	1245.8	975.837	1025.71
ENST00000253099	ENSG00000105364	MRPL4	ENSG00000105364	392.671	501.749	3	3	447.21	0.356223	0.269976	1.31946	0.187015	0.999909	0.728123	3.96691e-05	ns	438.307	401.045	338.662	664.267	408.094	432.887
ENST00000253107	ENSG00000130810	PPAN	ENSG00000130810	333.431	371.349	3	3	352.39	0.155873	0.231692	0.67276	0.5011	0.999909	0.300076	3.96691e-05	ns	369.031	276	355.263	385.322	375.805	352.92
ENST00000253108	ENSG00000130811	EIF3G	ENSG00000130811	1786.58	1996.42	3	3	1891.5	0.159906	0.203743	0.784844	0.432545	0.999909	0.363969	3.96691e-05	ns	1577.37	1926.37	1856	2196.1	1679.91	2113.26
ENST00000253110	ENSG00000130813	C19orf66	ENSG00000130813	42.3269	41.036	3	3	41.6815	-0.030987	0.614642	-0.0504147	0.959792	0.999909	0.0178229	3.96691e-05	ns	58.6186	48.4408	19.9213	38.611	66.3713	18.1258
ENST00000253115	ENSG00000130818	ZNF426	ENSG00000130818	2975.53	2770.49	3	3	2873.01	-0.103062	0.338521	-0.304448	0.760787	0.999909	0.118737	3.96691e-05	ns	3418.53	2557.22	2950.84	1382.12	4100.67	2828.69
ENST00000253122	ENSG00000130821	SLC6A8	ENSG00000130821	2103.09	1983.65	3	3	2043.37	-0.085098	0.226788	-0.375231	0.707489	0.999909	0.15028	3.96691e-05	ns	1645.32	2276.72	2387.23	1873.03	1764.22	2313.71
ENST00000253144	ENSG00000130844	ZNF331	ENSG00000130844	932.463	896.82	3	3	914.641	-0.0563968	0.180543	-0.312373	0.754757	0.999909	0.122193	3.96691e-05	ns	916.582	907.984	972.823	923.513	896.909	870.039
ENST00000253193	ENSG00000130881	LRP3	ENSG00000130881	791.68	988.388	3	3	890.034	0.32162	0.254622	1.26313	0.206543	0.999909	0.684989	3.96691e-05	ns	912.585	750.27	712.186	1304.11	842.198	818.86
ENST00000253233	ENSG00000130921	C12orf65	ENSG00000130921	801.995	750.799	3	3	776.397	-0.095609	0.288705	-0.331165	0.74052	0.999909	0.130463	3.96691e-05	ns	827.322	750.27	828.393	476.728	1031.45	744.224
ENST00000253237	ENSG00000105447	GRWD1	ENSG00000105447	837.802	980.798	3	3	909.3	0.227842	0.188846	1.2065	0.227625	0.999909	0.642779	3.96691e-05	ns	860.628	874.188	778.59	1009.4	904.084	1028.91
ENST00000253247	ENSG00000130935	NOL11	ENSG00000130935	1211.5	1367.67	3	3	1289.58	0.17581	0.218277	0.805443	0.420564	0.999909	0.376168	3.96691e-05	ns	1352.22	1190.74	1091.52	1629.54	1141.77	1331.71
ENST00000253255	ENSG00000130943	PKDREJ	ENSG00000130943	126.225	97.2186	3	3	111.722	-0.380747	0.460807	-0.826261	0.408656	0.999909	0.388642	3.96691e-05	ns	118.569	127.298	132.809	36.2471	138.124	117.285
ENST00000253262	ENSG00000130950	NUTM2F	ENSG00000130950	32.5583	38.7066	3	3	35.6324	0.249711	0.543882	0.459128	0.646142	0.999909	0.189672	3.96691e-05	ns	26.6448	42.8082	28.2218	26.0033	59.196	30.9205
ENST00000253270	ENSG00000130958	SLC35D2	ENSG00000130958	226.274	161.202	3	3	193.738	-0.489484	0.31798	-1.53936	0.123717	0.999909	0.90757	3.96691e-05	ns	173.191	306.416	199.213	141.836	194.629	147.139
ENST00000253329	ENSG00000131013	PPIL4	ENSG00000131013	1636.38	1584.29	3	3	1610.34	-0.0465128	0.201839	-0.230445	0.817746	0.999909	0.0873815	3.96691e-05	ns	1524.08	1754.01	1631.05	1859.63	1392	1501.24
ENST00000253332	ENSG00000131016	AKAP12	ENSG00000131016	4861.74	5808.44	3	3	5335.09	0.256854	0.248855	1.03215	0.302004	0.999909	0.519987	3.96691e-05	ns	4456.35	5890.63	4238.25	7455.87	5499.85	4469.61
ENST00000253339	ENSG00000131023	LATS1	ENSG00000131023	840.66	898.816	3	3	869.738	0.095567	0.197352	0.484247	0.628211	0.999909	0.201895	3.96691e-05	ns	743.39	885.453	893.137	929.816	825.156	941.476
ENST00000253363	ENSG00000131051	RBM39	ENSG00000131051	5335.92	5277.02	3	3	5306.47	-0.0160189	0.209869	-0.0763281	0.939158	0.999909	0.0272613	3.96691e-05	ns	4790.74	5697.99	5519.02	6362.15	4384.09	5084.82
ENST00000253382	ENSG00000131069	ACSS2	ENSG00000131069	395.512	346.494	3	3	371.003	-0.189446	0.218455	-0.86721	0.385827	0.999909	0.413607	3.96691e-05	ns	406.334	422.449	357.753	369.563	320.197	349.722
ENST00000253392	ENSG00000131080	EDA2R	ENSG00000131080	60.714	79.6542	3	3	70.1841	0.385241	0.443317	0.868998	0.384848	0.999909	0.41471	3.96691e-05	ns	42.6317	82.2367	57.2737	64.6144	59.196	115.152
ENST00000253407	ENSG00000131094	C1QL1	ENSG00000131094	132.844	94.7201	3	3	113.782	-0.485785	0.323057	-1.50372	0.132655	0.999909	0.877277	3.96691e-05	ns	123.898	166.727	107.907	100.861	85.2064	98.0926
ENST00000253408	ENSG00000131095	GFAP	ENSG00000131095	23.4948	23.8019	3	3	23.6484	0.0168284	0.777078	0.021656	0.982722	0.999909	0.00756915	3.96691e-05	ns	30.6415	15.7714	24.0715	4.72788	42.1547	24.5232
ENST00000253413	ENSG00000131100	ATP6V1E1	ENSG00000131100	627.637	604.345	3	3	615.991	-0.0534782	0.206861	-0.258523	0.796003	0.999909	0.0990851	3.96691e-05	ns	639.476	630.857	612.579	696.574	564.156	552.304
ENST00000253452	ENSG00000131143	COX4I1	ENSG00000131143	2508.64	3121.49	3	3	2815.07	0.315516	0.196826	1.60302	0.10893	0.999909	0.962851	3.96691e-05	ns	2351.41	2863.64	2310.87	3519.91	2837.82	3006.75
ENST00000253457	ENSG00000131148	EMC8	ENSG00000131148	368.346	393.119	3	3	380.733	0.0961401	0.227881	0.421887	0.673108	0.999909	0.171915	3.96691e-05	ns	407.666	353.731	343.642	449.937	355.176	374.245
ENST00000253458	ENSG00000131149	GSE1	ENSG00000131149	2739.83	3130.27	3	3	2935.05	0.192525	0.19941	0.965475	0.334307	0.999909	0.475855	3.96691e-05	ns	2703.12	2998.82	2517.55	3676.71	2907.78	2806.3
ENST00000253462	ENSG00000131153	GINS2	ENSG00000131153	636.709	821.15	3	3	728.93	0.367506	0.293239	1.25326	0.21011	0.999909	0.677554	3.96691e-05	ns	767.371	428.082	714.676	1056.68	652.95	753.82
ENST00000253496	ENSG00000131187	F12	ENSG00000131187	50.5347	28.0039	3	3	39.2693	-0.853987	0.528753	-1.6151	0.10629	0.999909	0.973508	3.96691e-05	ns	45.2962	66.4653	39.8426	15.7596	39.464	28.7881
ENST00000253577	ENSG00000131269	ABCB7	ENSG00000131269	1375.13	1346.25	3	3	1360.69	-0.0304863	0.242178	-0.125884	0.899824	0.999909	0.0458425	3.96691e-05	ns	1433.49	1403.66	1288.24	1039.35	1761.53	1237.89
ENST00000253669	ENSG00000131351	HAUS8	ENSG00000131351	268.451	305.697	3	3	287.074	0.188451	0.292917	0.643359	0.519991	0.999909	0.284004	3.96691e-05	ns	255.79	287.265	262.297	407.386	214.361	295.344
ENST00000253686	ENSG00000131368	MRPS25	ENSG00000131368	654.906	739.751	3	3	697.329	0.17601	0.203953	0.862993	0.388141	0.999909	0.41101	3.96691e-05	ns	627.486	678.172	659.062	749.369	826.95	642.933
ENST00000253693	ENSG00000131375	CAPN7	ENSG00000131375	778.325	707.59	3	3	742.958	-0.138785	0.228281	-0.607957	0.543216	0.999909	0.265027	3.96691e-05	ns	638.143	893.339	803.492	673.723	632.321	816.728
ENST00000253697	ENSG00000131379	C3orf20	ENSG00000131379	22.3057	28.6141	3	3	25.4599	0.34399	0.693991	0.49567	0.620127	0.999909	0.207519	3.96691e-05	ns	15.9869	16.898	34.0322	11.8197	48.4331	25.5894
ENST00000253699	ENSG00000131381	RBSN	ENSG00000131381	1919.36	1837.46	3	3	1878.41	-0.0629908	0.184272	-0.341836	0.732474	0.999909	0.135208	3.96691e-05	ns	1875.8	1990.58	1891.69	1654.76	2055.72	1801.92
ENST00000253719	ENSG00000131400	NAPSA	ENSG00000131400	29.2194	27.3977	3	3	28.3085	-0.101775	0.529149	-0.192336	0.847479	0.999909	0.0718712	3.96691e-05	ns	23.9803	33.7959	29.8819	22.0634	26.0104	34.1192
ENST00000253727	ENSG00000131408	NR1H2	ENSG00000131408	288.355	293.568	3	3	290.962	0.0251857	0.238951	0.105401	0.916058	0.999909	0.0380772	3.96691e-05	ns	273.109	322.188	269.767	285.249	262.794	332.662
ENST00000253754	ENSG00000131435	PDLIM4	ENSG00000131435	111.998	83.6883	3	3	97.843	-0.419896	0.410466	-1.02297	0.306321	0.999909	0.513824	3.96691e-05	ns	70.6088	175.739	89.6458	87.4658	87.8971	75.7019
ENST00000253778	ENSG00000131459	GFPT2	ENSG00000131459	258.245	318.988	3	3	288.617	0.303057	0.252116	1.20206	0.229342	0.999909	0.639517	3.96691e-05	ns	206.497	295.151	273.088	353.015	296.877	307.073
ENST00000253788	ENSG00000131469	RPL27	ENSG00000131469	9034.53	11019	3	3	10026.8	0.286501	0.194059	1.47636	0.139848	0.999909	0.854343	3.96691e-05	ns	8155.98	10818.1	8129.54	11330.4	10979.1	10747.5
ENST00000253794	ENSG00000131475	VPS25	ENSG00000131475	425.56	402.948	3	3	414.254	-0.0782473	0.210227	-0.372204	0.709741	0.999909	0.1489	3.96691e-05	ns	410.33	459.625	406.726	429.449	378.496	400.9
ENST00000253796	ENSG00000131477	RAMP2	ENSG00000131477	116.966	73.3818	3	3	95.1741	-0.664677	0.373832	-1.77801	0.0754021	0.999909	1.12262	3.96691e-05	ns	162.533	107.02	81.3452	80.374	67.2682	72.5032
ENST00000253799	ENSG00000131480	AOC2	ENSG00000131480	86.7283	62.9921	3	3	74.8602	-0.456376	0.398819	-1.14432	0.252492	0.999909	0.597752	3.96691e-05	ns	74.6055	121.665	63.9141	70.9182	63.6805	54.3774
ENST00000253801	ENSG00000131482	G6PC	ENSG00000131482	126.394	103.42	3	3	114.907	-0.291878	0.489154	-0.5967	0.550708	0.999909	0.259079	3.96691e-05	ns	139.885	108.147	131.148	33.8831	156.959	119.417
ENST00000253807	ENSG00000248383	PCDHAC1	ENSG00000248383	531.023	688.34	3	3	609.682	0.373524	0.239401	1.56024	0.118702	0.999909	0.925542	3.96691e-05	ns	422.32	666.906	503.842	641.416	704.97	718.635
ENST00000253812	ENSG00000254245	PCDHGA3	ENSG00000254245	207.977	268.973	3	3	238.475	0.37296	0.263639	1.41466	0.157167	0.999909	0.803638	3.96691e-05	ns	250.461	170.106	203.363	279.733	240.372	286.814
ENST00000253814	ENSG00000131507	NDFIP1	ENSG00000131507	1176.3	1206.87	3	3	1191.59	0.0362141	0.209476	0.172879	0.862746	0.999909	0.0641168	3.96691e-05	ns	969.871	1226.79	1332.24	1314.35	1123.83	1182.44
ENST00000253861	ENSG00000131558	EXOC4	ENSG00000131558	1574.62	1686.87	3	3	1630.74	0.0994023	0.186814	0.532092	0.594662	0.999909	0.22573	3.96691e-05	ns	1512.09	1606.43	1605.32	1902.18	1529.23	1629.19
ENST00000253925	ENSG00000131626	PPFIA1	ENSG00000131626	1092.42	1254.91	3	3	1173.67	0.200078	0.203325	0.98403	0.325101	0.999909	0.487982	3.96691e-05	ns	1020.5	1156.95	1099.82	1449.1	1079.88	1235.75
ENST00000253928	ENSG00000059122	FLYWCH1	ENSG00000059122	625.749	592.999	3	3	609.374	-0.0767757	0.218056	-0.352092	0.724769	0.999909	0.1398	3.96691e-05	ns	578.193	741.257	557.796	612.26	619.764	546.973
ENST00000253968	ENSG00000131668	BARX1	ENSG00000131668	21.6941	30.787	3	3	26.2405	0.52356	0.637648	0.82108	0.411601	0.999909	0.385524	3.96691e-05	ns	35.9705	19.151	9.96064	26.0033	26.9073	39.4503
ENST00000254029	ENSG00000131725	WDR44	ENSG00000131725	467.221	434.461	3	3	450.841	-0.105083	0.201562	-0.521344	0.602127	0.999909	0.220312	3.96691e-05	ns	455.626	459.625	486.411	457.816	423.341	422.225
ENST00000254037	ENSG00000131732	ZCCHC9	ENSG00000131732	816.345	795.583	3	3	805.964	-0.0375319	0.214941	-0.174615	0.861382	0.999909	0.0648042	3.96691e-05	ns	824.657	816.735	807.642	646.932	922.022	817.794
ENST00000254051	ENSG00000131746	TNS4	ENSG00000131746	261.665	206.252	3	3	233.958	-0.345392	0.478558	-0.721734	0.470458	0.999909	0.327479	3.96691e-05	ns	269.113	181.371	334.512	66.1903	331.856	220.708
ENST00000254066	ENSG00000131759	RARA	ENSG00000131759	257.943	294.291	3	3	276.117	0.190164	0.227201	0.836985	0.402601	0.999909	0.395125	3.96691e-05	ns	242.468	274.874	256.486	295.493	311.227	276.152
ENST00000254079	ENSG00000131771	PPP1R1B	ENSG00000131771	37.9767	31.2977	3	3	34.6372	-0.274912	0.544791	-0.504618	0.613827	0.999909	0.211954	3.96691e-05	ns	41.2995	39.4286	33.2021	21.2755	50.2269	22.3907
ENST00000254090	ENSG00000131781	FMO5	ENSG00000131781	32.5824	27.8938	3	3	30.2381	-0.230308	0.564892	-0.407703	0.683492	0.999909	0.165267	3.96691e-05	ns	38.635	25.9102	33.2021	14.9716	31.3918	37.3178
ENST00000254101	ENSG00000131791	PRKAB2	ENSG00000131791	759.779	661.213	3	3	710.496	-0.200385	0.289393	-0.692431	0.488667	0.999909	0.310987	3.96691e-05	ns	614.163	1091.61	573.567	568.922	723.806	690.913
ENST00000254108	ENSG00000089280	FUS	ENSG00000089280	3105.55	3811.02	3	3	3458.29	0.295391	0.292549	1.00971	0.312632	0.999909	0.504966	3.96691e-05	ns	3594.39	2134.78	3587.49	5106.9	2726.6	3599.57
ENST00000254166	ENSG00000131849	ZNF132	ENSG00000131849	184.688	213.467	3	3	199.078	0.207926	0.245482	0.847008	0.396991	0.999909	0.40122	3.96691e-05	ns	178.52	193.763	181.782	204.875	206.289	229.238
ENST00000254181	ENSG00000131864	USP29	ENSG00000131864	49.2661	50.7183	3	3	49.9922	0.0374374	0.570795	0.0655881	0.947706	0.999909	0.0233265	3.96691e-05	ns	53.2896	40.5551	53.9535	16.5476	78.0311	57.5761
ENST00000254190	ENSG00000131873	CHSY1	ENSG00000131873	618.065	637.009	3	3	627.537	0.0429183	0.195148	0.219927	0.825928	0.999909	0.0830579	3.96691e-05	ns	587.518	615.086	651.592	672.935	591.96	646.132
ENST00000254193	ENSG00000131876	SNRPA1	ENSG00000131876	506.595	521.107	3	3	513.851	0.0422804	0.225561	0.187446	0.851311	0.999909	0.0699117	3.96691e-05	ns	532.896	517.078	469.81	618.564	445.764	498.993
ENST00000254231	ENSG00000131914	LIN28A	ENSG00000131914	2756.71	2097.53	3	3	2427.12	-0.3937	0.359202	-1.09604	0.27306	0.999909	0.563742	3.96691e-05	ns	2960.24	3576.74	1733.15	3211.81	1855.7	1225.09
ENST00000254235	ENSG00000121281	ADCY7	ENSG00000121281	487.254	398.978	3	3	443.116	-0.286371	0.230587	-1.24192	0.214266	0.999909	0.669047	3.96691e-05	ns	494.261	547.494	420.007	457.816	365.939	373.178
ENST00000254250	ENSG00000131931	THAP1	ENSG00000131931	245.395	233.012	3	3	239.204	-0.0743686	0.272063	-0.27335	0.784584	0.999909	0.105361	3.96691e-05	ns	217.155	313.176	205.853	226.938	221.537	250.563
ENST00000254260	ENSG00000131941	RHPN2	ENSG00000131941	412.809	347.292	3	3	380.05	-0.250842	0.291113	-0.861664	0.388872	0.999909	0.410193	3.96691e-05	ns	440.972	380.767	416.687	221.422	398.228	422.225
ENST00000254286	ENSG00000131966	ACTR10	ENSG00000131966	585.117	606.841	3	3	595.979	0.0538857	0.201143	0.267897	0.788779	0.999909	0.103045	3.96691e-05	ns	638.143	548.62	568.587	646.932	611.692	561.9
ENST00000254322	ENSG00000132002	DNAJB1	ENSG00000132002	1549.65	1309.93	3	3	1429.79	-0.242899	0.227218	-1.06901	0.285065	0.999909	0.545057	3.96691e-05	ns	1417.5	1577.14	1654.3	1441.22	988.394	1500.18
ENST00000254323	ENSG00000132003	ZSWIM4	ENSG00000132003	671.379	699.322	3	3	685.35	0.0592815	0.203058	0.291943	0.77033	0.999909	0.113323	3.96691e-05	ns	628.818	753.649	631.671	758.825	661.022	678.119
ENST00000254325	ENSG00000132005	RFX1	ENSG00000132005	233.999	246.63	3	3	240.315	0.078005	0.310366	0.251332	0.801557	0.999909	0.0960655	3.96691e-05	ns	221.152	250.09	230.755	350.651	197.32	191.92
ENST00000254337	ENSG00000132017	DCAF15	ENSG00000132017	640.189	689.744	3	3	664.966	0.108207	0.249817	0.433143	0.664911	0.999909	0.177236	3.96691e-05	ns	591.515	716.474	612.579	886.478	546.218	636.536
ENST00000254351	ENSG00000115884	SDC1	ENSG00000115884	809.956	893.708	3	3	851.832	0.143234	0.239878	0.597112	0.550433	0.999909	0.259296	3.96691e-05	ns	880.611	793.078	756.179	1152.81	765.96	762.35
ENST00000254436	ENSG00000132109	TRIM21	ENSG00000132109	274.341	262.341	3	3	268.341	-0.0667905	0.246275	-0.271203	0.786235	0.999909	0.104448	3.96691e-05	ns	233.142	314.302	275.578	239.546	262.794	284.682
ENST00000254442	ENSG00000091157	WDR7	ENSG00000091157	938.051	955.444	3	3	946.748	0.0265716	0.195286	0.136065	0.89177	0.999909	0.0497473	3.96691e-05	ns	1015.17	833.633	965.352	895.933	1027.86	942.542
ENST00000254480	ENSG00000173473	SMARCC1	ENSG00000173473	7804.79	10214.1	3	3	9009.45	0.388192	0.214991	1.80562	0.0709774	0.999909	1.14888	3.96691e-05	ns	7405.93	8332.95	7675.5	12875.6	8860.56	8906.17
ENST00000254488	ENSG00000132164	SLC6A11	ENSG00000132164	49.8076	58.648	3	3	54.2278	0.24776	0.485345	0.510482	0.609714	0.999909	0.214874	3.96691e-05	ns	79.9345	33.7959	35.6923	51.2187	73.5465	51.1788
ENST00000254508	ENSG00000132182	NUP210	ENSG00000132182	2196.89	2264.42	3	3	2230.65	0.0442272	0.286009	0.154635	0.877109	0.999909	0.0569466	3.96691e-05	ns	2501.95	2150.55	1938.17	3316.61	1696.05	1780.59
ENST00000254521	ENSG00000132196	HSD17B7	ENSG00000132196	176.831	153.661	3	3	165.246	-0.197438	0.32198	-0.613201	0.539743	0.999909	0.267813	3.96691e-05	ns	225.149	166.727	138.619	139.472	194.629	126.881
ENST00000254528	ENSG00000132205	EMILIN2	ENSG00000132205	397.297	311.098	3	3	354.198	-0.353335	0.4403	-0.802488	0.422271	0.999909	0.374409	3.96691e-05	ns	478.275	333.453	380.164	105.589	489.712	337.993
ENST00000254579	ENSG00000179532	DNHD1	ENSG00000179532	988.15	653.93	3	3	821.04	-0.59669	0.361462	-1.65077	0.0987865	0.999909	1.0053	3.96691e-05	ns	538.225	1400.28	1025.95	411.326	778.517	771.946
ENST00000254605	ENSG00000132275	RRP8	ENSG00000132275	939.039	861.965	3	3	900.502	-0.123942	0.241432	-0.513362	0.607698	0.999909	0.216312	3.96691e-05	ns	907.256	986.841	923.019	643.78	1081.67	860.443
ENST00000254616	ENSG00000132286	TIMM10B	ENSG00000132286	1061.76	976.316	3	3	1019.04	-0.121368	0.189409	-0.640774	0.52167	0.999909	0.282604	3.96691e-05	ns	1061.8	1051.05	1072.43	869.142	1068.22	991.588
ENST00000254624	ENSG00000132294	EFR3A	ENSG00000132294	282.893	349.452	3	3	316.172	0.304804	0.234765	1.29834	0.194172	0.999909	0.711815	3.96691e-05	ns	266.448	288.392	293.839	406.598	311.227	330.529
ENST00000254630	ENSG00000132300	PTCD3	ENSG00000132300	1851.41	1953.25	3	3	1902.33	0.0775494	0.207843	0.373115	0.709063	0.999909	0.149315	3.96691e-05	ns	1685.28	2176.46	1692.48	2221.32	1855.7	1782.73
ENST00000254654	ENSG00000132323	ILKAP	ENSG00000132323	384.2	436.194	3	3	410.197	0.18411	0.226636	0.81236	0.416585	0.999909	0.380297	3.96691e-05	ns	399.672	366.123	386.805	511.399	380.289	416.894
ENST00000254657	ENSG00000132326	PER2	ENSG00000132326	1141.37	1086.07	3	3	1113.72	-0.0718529	0.257074	-0.279503	0.779859	0.999909	0.107984	3.96691e-05	ns	1161.71	1146.81	1115.59	758.825	1422.5	1076.89
ENST00000254667	ENSG00000132334	PTPRE	ENSG00000132334	178.337	145.755	3	3	162.046	-0.296817	0.424281	-0.699576	0.484192	0.999909	0.314982	3.96691e-05	ns	83.9312	241.078	210.003	104.801	130.949	201.516
ENST00000254691	ENSG00000132357	CARD6	ENSG00000132357	315.942	284.632	3	3	300.287	-0.150992	0.44285	-0.340954	0.733138	0.999909	0.134814	3.96691e-05	ns	366.366	276	305.46	99.2855	464.599	290.013
ENST00000254695	ENSG00000132359	RAP1GAP2	ENSG00000132359	345.74	372.834	3	3	359.287	0.105252	0.248521	0.423516	0.671919	0.999909	0.172683	3.96691e-05	ns	311.744	315.429	410.046	327.8	352.485	438.218
ENST00000254719	ENSG00000132383	RPA1	ENSG00000132383	1645.7	1773.72	3	3	1709.71	0.108364	0.196377	0.551817	0.581074	0.999909	0.235769	3.96691e-05	ns	1625.33	1708.95	1602.83	2064.51	1545.37	1711.29
ENST00000254722	ENSG00000132386	SERPINF1	ENSG00000132386	366.174	633.989	3	3	500.082	0.792682	0.337218	2.35065	0.0187406	0.999909	1.72722	3.96691e-05	ns	294.425	506.939	297.159	601.229	887.043	413.695
ENST00000254730	ENSG00000132394	EEFSEC	ENSG00000132394	180.709	245.168	3	3	212.939	0.442453	0.257295	1.71964	0.0854984	0.999909	1.06804	3.96691e-05	ns	194.507	179.118	168.501	275.793	208.083	251.629
ENST00000254759	ENSG00000132423	COQ3	ENSG00000132423	89.9958	114.473	3	3	102.235	0.352643	0.332515	1.06053	0.288903	0.999909	0.539248	3.96691e-05	ns	103.915	98.0082	68.0644	108.741	106.732	127.947
ENST00000254765	ENSG00000132429	POPDC3	ENSG00000132429	29.338	19.4186	3	3	24.3783	-0.604709	0.616204	-0.981345	0.326423	0.999909	0.48622	3.96691e-05	ns	23.9803	38.302	25.7317	10.2437	22.4227	25.5894
ENST00000254770	ENSG00000132434	LANCL2	ENSG00000132434	259.09	402.905	3	3	330.997	0.638077	0.337644	1.88979	0.0587857	0.999909	1.23073	3.96691e-05	ns	305.083	198.269	273.918	564.194	245.753	398.768
ENST00000254799	ENSG00000132463	GRSF1	ENSG00000132463	1477.71	1466.48	3	3	1472.09	-0.0110689	0.181348	-0.0610364	0.95133	0.999909	0.0216687	3.96691e-05	ns	1468.13	1387.89	1577.1	1581.48	1418.01	1399.95
ENST00000254803	ENSG00000132467	UTP3	ENSG00000132467	429.898	472.676	3	3	451.287	0.13715	0.215336	0.636911	0.524183	0.999909	0.280517	3.96691e-05	ns	454.294	383.02	452.379	518.491	436.795	462.741
ENST00000254806	ENSG00000132471	WBP2	ENSG00000132471	818.143	868.064	3	3	843.103	0.084724	0.2133	0.397205	0.691216	0.999909	0.160386	3.96691e-05	ns	671.449	930.514	852.465	926.665	817.084	860.443
ENST00000254810	ENSG00000132475	H3F3B	ENSG00000132475	3908.56	4185.38	3	3	4046.97	0.0988255	0.189818	0.520632	0.602623	0.999909	0.219954	3.96691e-05	ns	3646.34	4369.81	3709.51	4716.06	3851.33	3988.74
ENST00000254846	ENSG00000132510	KDM6B	ENSG00000132510	2425.69	2430.84	3	3	2428.27	0.00279922	0.216831	0.0129097	0.9897	0.999909	0.0044965	3.96691e-05	ns	1994.36	2675.51	2607.2	2782.36	2055.72	2454.45
ENST00000254853	ENSG00000132517	SLC52A1	ENSG00000132517	226.679	196.967	3	3	211.823	-0.203199	0.441765	-0.459972	0.645536	0.999909	0.190079	3.96691e-05	ns	259.787	202.776	217.474	74.8581	321.99	194.053
ENST00000254878	ENSG00000132541	RIDA	ENSG00000132541	305.826	358.162	3	3	331.994	0.229164	0.233672	0.980709	0.326736	0.999909	0.485802	3.96691e-05	ns	315.741	296.278	305.46	420.781	315.712	337.993
ENST00000254900	ENSG00000112983	BRD8	ENSG00000112983	1593.42	1630.54	3	3	1611.98	0.0335564	0.256885	0.130628	0.89607	0.999909	0.0476583	3.96691e-05	ns	1328.24	2036.77	1415.24	2055.84	1459.27	1376.5
ENST00000254908	ENSG00000132570	PCBD2	ENSG00000132570	395.142	327.475	3	3	361.309	-0.270492	0.35229	-0.76781	0.4426	0.999909	0.353988	3.96691e-05	ns	503.587	335.706	346.132	184.387	471.774	326.265
ENST00000254928	ENSG00000132591	ERAL1	ENSG00000132591	438.982	504.224	3	3	471.603	0.201729	0.249484	0.808584	0.418755	0.999909	0.37804	3.96691e-05	ns	450.297	476.523	390.125	634.324	413.475	464.874
ENST00000254940	ENSG00000132603	NIP7	ENSG00000132603	313.887	330.413	3	3	322.15	0.0741635	0.259604	0.28568	0.775124	0.999909	0.110629	3.96691e-05	ns	343.718	253.469	344.472	308.888	395.537	286.814
ENST00000254942	ENSG00000132604	TERF2	ENSG00000132604	1043.11	990.822	3	3	1016.96	-0.0740415	0.215007	-0.344368	0.73057	0.999909	0.136338	3.96691e-05	ns	1116.42	977.829	1035.08	847.867	1193.79	930.814
ENST00000254950	ENSG00000132612	VPS4A	ENSG00000132612	1996.34	2022.57	3	3	2009.45	0.0191067	0.170232	0.11224	0.910633	0.999909	0.0406564	3.96691e-05	ns	2068.97	1951.15	1968.89	2119.67	2011.77	1936.26
ENST00000254958	ENSG00000101384	JAG1	ENSG00000101384	1089.37	1561.45	3	3	1325.41	0.518429	0.263408	1.96816	0.0490499	0.999909	1.30936	3.96691e-05	ns	727.404	1365.36	1175.36	1505.04	1424.29	1755
ENST00000254963	ENSG00000132622	HSPA12B	ENSG00000132622	35.004	30.2956	3	3	32.6498	-0.210065	0.648297	-0.324026	0.745918	0.999909	0.127309	3.96691e-05	ns	37.3027	27.0367	40.6726	13.3957	58.2991	19.192
ENST00000254976	ENSG00000132639	SNAP25	ENSG00000132639	110.075	140.747	3	3	125.411	0.352625	0.305983	1.15243	0.249143	0.999909	0.603551	3.96691e-05	ns	103.915	109.273	117.038	158.384	110.32	153.536
ENST00000254998	ENSG00000132661	NXT1	ENSG00000132661	187.79	187.593	3	3	187.691	-0.000426708	0.280072	-0.00152356	0.998784	0.999909	0.000528261	3.96691e-05	ns	181.185	177.992	204.193	229.302	182.073	151.404
ENST00000255006	ENSG00000132669	RIN2	ENSG00000132669	291.22	298.729	3	3	294.975	0.034151	0.242326	0.14093	0.887925	0.999909	0.0516236	3.96691e-05	ns	250.461	289.518	333.681	323.072	268.176	304.94
ENST00000255030	ENSG00000132693	CRP	ENSG00000132693	28.7739	21.2564	3	3	25.0152	-0.432978	0.903084	-0.479443	0.631623	0.999909	0.199542	3.96691e-05	ns	47.9607	25.9102	12.4508	1.57596	37.6702	24.5232
ENST00000255039	ENSG00000132702	HAPLN2	ENSG00000132702	42.9248	30.8511	3	3	36.888	-0.486534	0.556758	-0.873869	0.38219	0.999909	0.417721	3.96691e-05	ns	25.3126	61.9592	41.5027	18.1235	34.9795	39.4503
ENST00000255078	ENSG00000132740	IGHMBP2	ENSG00000132740	313.79	364.735	3	3	339.263	0.216159	0.226192	0.955646	0.339251	0.999909	0.469479	3.96691e-05	ns	273.109	350.351	317.91	384.534	352.485	357.185
ENST00000255087	ENSG00000132749	TESMIN	ENSG00000132749	79.7891	82.4209	3	3	81.105	0.0441177	0.409947	0.107618	0.914299	0.999909	0.0389119	3.96691e-05	ns	57.2864	111.527	70.5545	59.8865	103.145	84.2317
ENST00000255108	ENSG00000132768	DPH2	ENSG00000132768	259.886	255.52	3	3	257.703	-0.022489	0.298182	-0.0754203	0.93988	0.999909	0.0269275	3.96691e-05	ns	249.129	259.102	271.427	349.075	234.093	183.391
ENST00000255152	ENSG00000132801	ZSWIM3	ENSG00000132801	148.483	143.422	3	3	145.953	-0.054844	0.307972	-0.178081	0.858659	0.999909	0.0661791	3.96691e-05	ns	110.576	177.992	156.88	130.805	136.33	163.132
ENST00000255174	ENSG00000132823	OSER1	ENSG00000132823	622.224	516.18	3	3	569.202	-0.269376	0.255594	-1.05392	0.29192	0.999909	0.534736	3.96691e-05	ns	483.603	767.167	615.9	598.865	515.723	433.953
ENST00000255175	ENSG00000132824	SERINC3	ENSG00000132824	295.059	310.844	3	3	302.952	0.0729229	0.238733	0.305458	0.760017	0.999909	0.119177	3.96691e-05	ns	262.451	309.796	312.93	316.768	268.176	347.589
ENST00000255192	ENSG00000132840	BHMT2	ENSG00000132840	660.861	542.736	3	3	601.799	-0.284173	0.458982	-0.619137	0.535826	0.999909	0.270976	3.96691e-05	ns	855.299	523.837	603.449	163.9	896.012	568.297
ENST00000255194	ENSG00000132842	AP3B1	ENSG00000132842	1149.62	1158.92	3	3	1154.27	0.0118198	0.228098	0.0518189	0.958673	0.999909	0.0183295	3.96691e-05	ns	1100.43	1161.45	1186.98	1453.82	924.713	1098.21
ENST00000255198	ENSG00000132846	ZBED3	ENSG00000132846	225.983	267.517	3	3	246.75	0.241574	0.241446	1.00053	0.317054	0.999909	0.498867	3.96691e-05	ns	225.149	197.143	255.656	272.641	265.485	264.424
ENST00000255224	ENSG00000132872	SYT4	ENSG00000132872	800.987	782.375	3	3	791.681	-0.0355226	0.424282	-0.083724	0.933276	0.999909	0.02999	3.96691e-05	ns	487.6	433.714	1481.65	886.478	542.63	918.019
ENST00000255226	ENSG00000132874	SLC14A2	ENSG00000132874	912.481	747.907	3	3	830.194	-0.286969	0.463211	-0.619521	0.535573	0.999909	0.271181	3.96691e-05	ns	1205.68	726.612	805.152	213.543	1225.18	804.999
ENST00000255266	ENSG00000132915	PDE6A	ENSG00000132915	1044.6	888.272	3	3	966.437	-0.233933	0.4481	-0.522056	0.601632	0.999909	0.220669	3.96691e-05	ns	1308.26	817.861	1007.68	283.673	1529.23	851.913
ENST00000255304	ENSG00000132952	USPL1	ENSG00000132952	522.406	520.32	3	3	521.363	-0.00742765	0.217447	-0.0341584	0.972751	0.999909	0.0119984	3.96691e-05	ns	442.304	562.139	562.776	533.462	476.259	551.238
ENST00000255305	ENSG00000132953	XPO4	ENSG00000132953	988.117	1052.43	3	3	1020.27	0.0909347	0.211082	0.430802	0.666612	0.999909	0.176127	3.96691e-05	ns	893.934	1070.2	1000.21	1226.1	902.29	1028.91
ENST00000255380	ENSG00000133019	CHRM3	ENSG00000133019	2499.05	2213.53	3	3	2356.29	-0.174946	0.332402	-0.526309	0.598674	0.999909	0.22281	3.96691e-05	ns	3077.48	2310.51	2109.17	1181.18	3228.87	2230.54
ENST00000255381	ENSG00000264424	MYH4	ENSG00000264424	34.3435	21.0469	3	3	27.6952	-0.706021	1.01618	-0.694778	0.487194	0.999909	0.312298	3.96691e-05	ns	55.9541	18.0245	29.0519	0	43.9485	19.192
ENST00000255389	ENSG00000133027	PEMT	ENSG00000133027	175.66	195.17	3	3	185.415	0.15671	0.274175	0.571568	0.567614	0.999909	0.245947	3.96691e-05	ns	193.175	180.245	153.56	230.878	182.969	171.662
ENST00000255390	ENSG00000133028	SCO1	ENSG00000133028	2463.88	2287.58	3	3	2375.73	-0.107133	0.267477	-0.400531	0.688765	0.999909	0.161929	3.96691e-05	ns	2809.7	2160.69	2421.27	1546.02	3019	2297.71
ENST00000255465	ENSG00000133101	CCNA1	ENSG00000133101	182.76	148.601	3	3	165.681	-0.305076	0.345176	-0.883826	0.37679	0.999909	0.423901	3.96691e-05	ns	114.573	197.143	236.565	118.197	162.341	165.265
ENST00000255476	ENSG00000133111	RFXAP	ENSG00000133111	140.322	158.905	3	3	149.614	0.183645	0.359272	0.511158	0.60924	0.999909	0.215211	3.96691e-05	ns	150.543	131.804	138.619	237.182	131.846	107.689
ENST00000255608	ENSG00000133243	BTBD2	ENSG00000133243	3033.86	3120.52	3	3	3077.19	0.040634	0.208229	0.195141	0.845282	0.999909	0.0729982	3.96691e-05	ns	2576.55	3510.27	3014.75	3583.73	2920.34	2857.48
ENST00000255613	ENSG00000133247	KMT5C	ENSG00000133247	530.587	422.01	3	3	476.298	-0.329921	0.246108	-1.34056	0.180064	0.999909	0.744572	3.96691e-05	ns	447.633	679.298	464.83	431.025	434.104	400.9
ENST00000255631	ENSG00000133265	HSPBP1	ENSG00000133265	370.118	441.771	3	3	405.945	0.255521	0.275449	0.927656	0.353586	0.999909	0.451505	3.96691e-05	ns	355.708	353.731	400.916	589.409	326.475	409.43
ENST00000255641	ENSG00000133275	CSNK1G2	ENSG00000133275	1416.02	1343.88	3	3	1379.95	-0.0745555	0.24334	-0.306384	0.759312	0.999909	0.11958	3.96691e-05	ns	1461.47	1548.98	1237.61	1754.83	1166.88	1109.94
ENST00000255681	ENSG00000133315	MACROD1	ENSG00000133315	194.084	256.303	3	3	225.193	0.40439	0.274704	1.4721	0.140995	0.999909	0.850797	3.96691e-05	ns	205.165	202.776	174.311	319.132	209.877	239.9
ENST00000255764	ENSG00000133398	MED10	ENSG00000133398	257.416	231.375	3	3	244.395	-0.156778	0.287397	-0.545511	0.585402	0.999909	0.232546	3.96691e-05	ns	183.849	324.441	263.957	216.695	221.537	255.894
ENST00000255784	ENSG00000100147	CCDC134	ENSG00000100147	349.975	325.632	3	3	337.803	-0.104136	0.252094	-0.413083	0.679546	0.999909	0.167781	3.96691e-05	ns	301.086	416.816	332.021	366.411	273.557	336.927
ENST00000255858	ENSG00000133488	SEC14L4	ENSG00000133488	349.109	317.154	3	3	333.131	-0.139121	0.453468	-0.306794	0.759	0.999909	0.119758	3.96691e-05	ns	423.653	253.469	370.204	106.377	504.96	340.125
ENST00000255882	ENSG00000241973	PI4KA	ENSG00000241973	2453.52	2864.81	3	3	2659.16	0.223861	0.238986	0.936713	0.348906	0.999909	0.457291	3.96691e-05	ns	2383.38	2656.36	2320.83	3788.61	2296.98	2508.83
ENST00000255977	ENSG00000133606	MKRN1	ENSG00000133606	1970.57	1932.61	3	3	1951.59	-0.0285189	0.21427	-0.133098	0.894116	0.999909	0.0486063	3.96691e-05	ns	1550.73	2308.26	2052.72	1969.16	1808.17	2020.49
ENST00000256001	ENSG00000133627	ACTR3B	ENSG00000133627	422.116	445.631	3	3	433.873	0.0769854	0.21707	0.354656	0.722847	0.999909	0.140954	3.96691e-05	ns	378.356	447.233	440.758	470.424	397.331	469.139
ENST00000256010	ENSG00000133636	NTS	ENSG00000133636	62.4577	49.1222	3	3	55.79	-0.344988	0.420467	-0.820489	0.411937	0.999909	0.385169	3.96691e-05	ns	54.6219	75.4776	57.2737	43.3389	64.5774	39.4503
ENST00000256015	ENSG00000133639	BTG1	ENSG00000133639	2484.06	3052.59	3	3	2768.33	0.296859	0.282364	1.05134	0.293104	0.999909	0.532978	3.96691e-05	ns	1508.1	3170.06	2774.04	2858.79	2802.84	3496.15
ENST00000256031	ENSG00000133657	ATP13A3	ENSG00000133657	1156.31	1194.42	3	3	1175.37	0.046845	0.205682	0.227755	0.819837	0.999909	0.0862725	3.96691e-05	ns	1053.8	1320.29	1094.84	1314.35	1044.9	1224.03
ENST00000256078	ENSG00000133703	KRAS	ENSG00000133703	228.263	199.244	3	3	213.754	-0.194039	0.295678	-0.656252	0.511662	0.999909	0.291017	3.96691e-05	ns	251.794	188.131	244.866	259.245	166.825	171.662
ENST00000256079	ENSG00000133704	IPO8	ENSG00000133704	931.925	1003.81	3	3	967.867	0.106928	0.227863	0.469264	0.638881	0.999909	0.19458	3.96691e-05	ns	836.647	940.653	1018.48	1226.88	820.672	963.867
ENST00000256103	ENSG00000147588	PMP2	ENSG00000147588	67.1643	69.6903	3	3	68.4273	0.0517074	0.545342	0.0948164	0.924461	0.999909	0.0341116	3.96691e-05	ns	91.9246	47.3143	62.254	23.6394	85.2064	100.225
ENST00000256151	ENSG00000133773	CCDC59	ENSG00000133773	463.795	483.155	3	3	473.475	0.0596098	0.240713	0.247639	0.804414	0.999909	0.0945204	3.96691e-05	ns	406.334	538.482	446.569	579.953	437.692	431.821
ENST00000256178	ENSG00000133800	LYVE1	ENSG00000133800	32.2465	15.2212	3	3	23.7339	-1.08981	0.734522	-1.4837	0.137889	0.999909	0.86047	3.96691e-05	ns	38.635	31.5429	26.5617	3.15192	23.3196	19.192
ENST00000256190	ENSG00000133812	SBF2	ENSG00000133812	1048.29	1061.25	3	3	1054.77	0.0166975	0.218952	0.076261	0.939211	0.999909	0.0272366	3.96691e-05	ns	844.641	1158.07	1142.15	1093.72	936.373	1153.65
ENST00000256194	ENSG00000133816	MICAL2	ENSG00000133816	55.4218	48.7688	3	3	52.0953	-0.187767	0.464093	-0.404588	0.68578	0.999909	0.163815	3.96691e-05	ns	54.6219	55.2	56.4436	28.3673	69.9589	47.9801
ENST00000256196	ENSG00000133818	RRAS2	ENSG00000133818	507.929	527.563	3	3	517.746	0.0567342	0.238208	0.238171	0.811748	0.999909	0.0905785	3.96691e-05	ns	511.581	588.049	424.157	619.352	494.197	469.139
ENST00000256255	ENSG00000133872	SARAF	ENSG00000133872	1720.55	1578.18	3	3	1649.36	-0.124766	0.199183	-0.62639	0.531059	0.999909	0.274857	3.96691e-05	ns	1497.44	1972.56	1691.65	1689.43	1440.44	1604.67
ENST00000256257	ENSG00000133874	RNF122	ENSG00000133874	386.779	405.215	3	3	395.997	0.0688682	0.234251	0.293993	0.768763	0.999909	0.114207	3.96691e-05	ns	378.356	460.751	321.231	420.781	398.228	396.635
ENST00000256261	ENSG00000133878	DUSP26	ENSG00000133878	78.0264	69.5439	3	3	73.7851	-0.175289	0.382924	-0.457764	0.647122	0.999909	0.189014	3.96691e-05	ns	65.2798	79.9837	88.8157	55.9466	60.9898	91.6953
ENST00000256319	ENSG00000133935	ERG28	ENSG00000133935	344.508	352.567	3	3	348.538	0.0330325	0.228139	0.144791	0.884876	0.999909	0.0531177	3.96691e-05	ns	370.363	296.278	366.884	364.835	322.887	369.98
ENST00000256324	ENSG00000133943	DGLUCY	ENSG00000133943	504.665	556.551	3	3	530.608	0.142321	0.217382	0.654704	0.512659	0.999909	0.290172	3.96691e-05	ns	494.261	528.343	491.392	648.508	538.145	483
ENST00000256339	ENSG00000133958	UNC79	ENSG00000133958	302.755	315.568	3	3	309.161	0.0618606	0.252916	0.24459	0.806774	0.999909	0.0932481	3.96691e-05	ns	311.744	345.845	250.676	286.825	367.733	292.145
ENST00000256362	ENSG00000133980	VRTN	ENSG00000133980	45.9051	43.5083	3	3	44.7067	-0.0776073	0.666814	-0.116385	0.907347	0.999909	0.0422265	3.96691e-05	ns	55.9541	39.4286	42.3327	9.45576	81.6187	39.4503
ENST00000256366	ENSG00000213463	SYNJ2BP	ENSG00000213463	1325.6	1245.48	3	3	1285.54	-0.0902154	0.184549	-0.488842	0.624954	0.999909	0.204152	3.96691e-05	ns	1290.94	1327.05	1358.8	1141	1376.76	1218.69
ENST00000256367	ENSG00000133985	TTC9	ENSG00000133985	278.687	308.389	3	3	293.538	0.148876	0.247648	0.601161	0.547733	0.999909	0.261431	3.96691e-05	ns	323.735	246.71	265.617	354.591	281.629	288.947
ENST00000256383	ENSG00000134001	EIF2S1	ENSG00000134001	886.09	923.467	3	3	904.778	0.0601972	0.199447	0.301821	0.762788	0.999909	0.117596	3.96691e-05	ns	912.585	855.037	890.647	1064.56	842.198	863.642
ENST00000256398	ENSG00000134014	ELP3	ENSG00000134014	1029.01	1077.1	3	3	1053.05	0.0661205	0.180664	0.365986	0.714375	0.999909	0.146074	3.96691e-05	ns	1084.44	957.551	1045.04	1095.29	1082.57	1053.43
ENST00000256429	ENSG00000134046	MBD2	ENSG00000134046	188.576	189.829	3	3	189.202	0.011858	0.320131	0.0370413	0.970452	0.999909	0.0130259	3.96691e-05	ns	234.474	129.551	201.703	232.454	163.237	173.795
ENST00000256433	ENSG00000134049	IER3IP1	ENSG00000134049	747.457	680.625	3	3	714.041	-0.136028	0.203699	-0.667791	0.504267	0.999909	0.297339	3.96691e-05	ns	718.078	726.612	797.681	704.454	591.063	746.357
ENST00000256441	ENSG00000134056	MRPS36	ENSG00000134056	112.467	127.759	3	3	120.113	0.184024	0.290908	0.632585	0.527004	0.999909	0.278186	3.96691e-05	ns	103.915	123.918	109.567	137.109	119.289	126.881
ENST00000256442	ENSG00000134057	CCNB1	ENSG00000134057	1727.62	1700.38	3	3	1714	-0.0227173	0.214863	-0.105729	0.915797	0.999909	0.0382006	3.96691e-05	ns	1608.01	1831.74	1743.11	2095.24	1467.34	1538.56
ENST00000256443	ENSG00000134058	CDK7	ENSG00000134058	233.087	196.406	3	3	214.747	-0.246449	0.285666	-0.862717	0.388293	0.999909	0.410841	3.96691e-05	ns	226.481	247.837	224.944	236.394	141.712	211.112
ENST00000256447	ENSG00000134061	CD180	ENSG00000134061	530.102	410.161	3	3	470.131	-0.370171	0.465679	-0.794906	0.426668	0.999909	0.36991	3.96691e-05	ns	667.453	431.461	491.392	125.289	708.558	396.635
ENST00000256458	ENSG00000134070	IRAK2	ENSG00000134070	236.21	183.062	3	3	209.636	-0.368141	0.468929	-0.785069	0.432413	0.999909	0.364101	3.96691e-05	ns	291.761	183.625	233.245	63.8264	309.434	175.927
ENST00000256460	ENSG00000134072	CAMK1	ENSG00000134072	124.223	107.653	3	3	115.938	-0.200763	0.334237	-0.600661	0.548065	0.999909	0.261168	3.96691e-05	ns	154.54	116.033	102.097	126.865	85.2064	110.887
ENST00000256474	ENSG00000134086	VHL	ENSG00000134086	1291.14	1303.82	3	3	1297.48	0.0138882	0.181396	0.0765628	0.938971	0.999909	0.0273477	3.96691e-05	ns	1314.92	1196.38	1362.12	1250.52	1385.72	1275.2
ENST00000256495	ENSG00000134107	BHLHE40	ENSG00000134107	103.431	100.117	3	3	101.774	-0.0567715	0.543545	-0.104447	0.916815	0.999909	0.0377184	3.96691e-05	ns	66.6121	58.5796	185.102	44.1269	111.217	145.006
ENST00000256496	ENSG00000134108	ARL8B	ENSG00000134108	507.313	505.137	3	3	506.225	-0.00570103	0.213898	-0.026653	0.978736	0.999909	0.00933423	3.96691e-05	ns	474.278	542.988	504.672	576.801	472.671	465.94
ENST00000256497	ENSG00000134109	EDEM1	ENSG00000134109	412.386	408.258	3	3	410.322	-0.0157176	0.218877	-0.0718102	0.942753	0.999909	0.0256021	3.96691e-05	ns	371.695	456.245	409.216	369.563	428.723	426.49
ENST00000256538	ENSG00000134146	DPH6	ENSG00000134146	204.446	219.138	3	3	211.792	0.100881	0.248652	0.405712	0.684954	0.999909	0.164338	3.96691e-05	ns	214.491	212.914	185.932	208.027	206.289	243.099
ENST00000256544	ENSG00000134152	KATNBL1	ENSG00000134152	467.187	434.403	3	3	450.795	-0.105533	0.215328	-0.490103	0.624061	0.999909	0.204773	3.96691e-05	ns	422.32	522.71	456.529	447.573	398.228	457.41
ENST00000256545	ENSG00000134153	EMC7	ENSG00000134153	217.683	213.468	3	3	215.575	-0.0301723	0.243943	-0.123686	0.901564	0.999909	0.0450035	3.96691e-05	ns	202.501	226.433	224.114	193.843	226.918	219.642
ENST00000256578	ENSG00000116337	AMPD2	ENSG00000116337	876.908	975.769	3	3	926.339	0.154339	0.203759	0.757455	0.448777	0.999909	0.347969	3.96691e-05	ns	851.302	964.31	815.112	1046.44	841.301	1039.57
ENST00000256594	ENSG00000134202	GSTM3	ENSG00000134202	1056.51	947.769	3	3	1002.14	-0.156845	0.326102	-0.48097	0.630538	0.999909	0.200289	3.96691e-05	ns	1224.33	919.249	1025.95	509.823	1335.5	997.986
ENST00000256637	ENSG00000134243	SORT1	ENSG00000134243	1821.56	1841.21	3	3	1831.38	0.0156303	0.218707	0.071467	0.943026	0.999909	0.0254763	3.96691e-05	ns	1678.62	1946.65	1839.4	2281.2	1541.79	1700.63
ENST00000256644	ENSG00000134248	LAMTOR5	ENSG00000134248	326.545	311.894	3	3	319.22	-0.0665716	0.241815	-0.275299	0.783086	0.999909	0.10619	3.96691e-05	ns	322.402	321.061	336.172	350.651	250.238	334.794
ENST00000256646	ENSG00000134250	NOTCH2	ENSG00000134250	2906.94	3344.17	3	3	3125.55	0.202284	0.228695	0.884517	0.376417	0.999909	0.424331	3.96691e-05	ns	2503.28	3631.94	2585.62	3925.72	3019	3087.78
ENST00000256649	ENSG00000134253	TRIM45	ENSG00000134253	570.547	587.978	3	3	579.262	0.0431354	0.24208	0.178187	0.858576	0.999909	0.0662211	3.96691e-05	ns	603.505	536.229	571.907	452.301	722.012	589.622
ENST00000256652	ENSG00000134256	CD101	ENSG00000134256	34.5342	42.799	3	3	38.6666	0.316041	0.509288	0.620554	0.534893	0.999909	0.271733	3.96691e-05	ns	49.2929	20.2776	34.0322	37.823	51.1238	39.4503
ENST00000256658	ENSG00000134262	AP4B1	ENSG00000134262	219.704	221.376	3	3	220.54	0.0144142	0.289805	0.0497375	0.960332	0.999909	0.0175788	3.96691e-05	ns	211.826	261.355	185.932	252.942	244.856	166.331
ENST00000256682	ENSG00000134287	ARF3	ENSG00000134287	1543.5	1608.46	3	3	1575.98	0.0600293	0.236272	0.254068	0.799443	0.999909	0.0972126	3.96691e-05	ns	1675.96	1439.71	1514.85	2088.94	1307.69	1428.74
ENST00000256689	ENSG00000134294	SLC38A2	ENSG00000134294	3245.99	2894.84	3	3	3070.42	-0.16508	0.208573	-0.791474	0.428667	0.999909	0.36788	3.96691e-05	ns	3142.76	3300.74	3294.48	3504.94	2361.56	2818.03
ENST00000256707	ENSG00000134313	KIDINS220	ENSG00000134313	3129.89	3710.47	3	3	3420.18	0.24558	0.19488	1.26016	0.20761	0.999909	0.682751	3.96691e-05	ns	2960.24	3282.71	3146.73	4381.96	3353.54	3395.92
ENST00000256722	ENSG00000134326	CMPK2	ENSG00000134326	47.7061	45.3181	3	3	46.5121	-0.0748237	0.445678	-0.167887	0.866672	0.999909	0.0621452	3.96691e-05	ns	50.6252	51.8204	40.6726	31.5192	51.1238	53.3112
ENST00000256737	ENSG00000134343	ANO3	ENSG00000134343	45.9551	45.2831	3	3	45.6191	-0.0284521	0.588664	-0.0483334	0.961451	0.999909	0.017073	3.96691e-05	ns	54.6219	29.2898	53.9535	15.7596	52.9176	67.1721
ENST00000256759	ENSG00000134363	FST	ENSG00000134363	411.809	432.249	3	3	422.029	0.0674442	0.307375	0.21942	0.826323	0.999909	0.0828502	3.96691e-05	ns	377.024	337.959	520.443	442.845	288.805	565.099
ENST00000256797	ENSG00000134398	ERN2	ENSG00000134398	194.811	190.46	3	3	192.636	-0.0333631	0.422297	-0.0790038	0.93703	0.999909	0.0282467	3.96691e-05	ns	235.807	157.714	190.912	79.586	275.351	216.443
ENST00000256854	ENSG00000134440	NARS	ENSG00000134440	1982.31	2047.96	3	3	2015.13	0.0469013	0.200647	0.23375	0.815179	0.999909	0.0887471	3.96691e-05	ns	1959.73	1853.14	2134.07	2344.24	1724.76	2074.87
ENST00000256858	ENSG00000134444	RELCH	ENSG00000134444	473.884	477.156	3	3	475.52	0.0116718	0.247183	0.0472194	0.962338	0.999909	0.0166722	3.96691e-05	ns	538.225	439.347	444.079	584.681	382.98	463.807
ENST00000256906	ENSG00000134489	HRH4	ENSG00000134489	681.645	625.259	3	3	653.452	-0.123814	0.271013	-0.456858	0.647773	0.999909	0.188577	3.96691e-05	ns	828.654	644.376	571.907	456.24	783.002	636.536
ENST00000256925	ENSG00000134508	CABLES1	ENSG00000134508	107.499	94.1731	3	3	100.836	-0.183968	0.404658	-0.454626	0.649378	0.999909	0.187502	3.96691e-05	ns	162.533	65.3388	94.6261	102.437	102.248	77.8344
ENST00000256935	ENSG00000134516	DOCK2	ENSG00000134516	65.3986	63.6843	3	3	64.5415	-0.0284027	0.459957	-0.0617507	0.950761	0.999909	0.0219285	3.96691e-05	ns	85.2634	61.9592	48.9731	62.2504	91.4847	37.3178
ENST00000256951	ENSG00000134531	EMP1	ENSG00000134531	190.461	151.351	3	3	170.906	-0.330947	0.444914	-0.743845	0.45697	0.999909	0.340112	3.96691e-05	ns	283.767	102.514	185.102	81.1619	216.155	156.735
ENST00000256953	ENSG00000134533	RERG	ENSG00000134533	25.6257	23.4544	3	3	24.5401	-0.12359	0.677071	-0.182536	0.855162	0.999909	0.0679517	3.96691e-05	ns	38.635	19.151	19.0912	9.45576	33.1856	27.7218
ENST00000256996	ENSG00000134574	DDB2	ENSG00000134574	878.384	1015.93	3	3	947.157	0.209089	0.314736	0.664333	0.506477	0.999909	0.29544	3.96691e-05	ns	603.505	1241.44	790.211	741.489	993.775	1312.52
ENST00000256997	ENSG00000134575	ACP2	ENSG00000134575	276.279	305.994	3	3	291.136	0.150636	0.260526	0.578198	0.56313	0.999909	0.249391	3.96691e-05	ns	318.406	248.963	261.467	373.503	284.32	260.159
ENST00000256999	ENSG00000086205	FOLH1	ENSG00000086205	33.9806	34.329	3	3	34.1548	0.0202362	0.871258	0.0232265	0.98147	0.999909	0.00812314	3.96691e-05	ns	71.941	6.75918	23.2415	6.30384	58.2991	38.3841
ENST00000257013	ENSG00000134590	RTL8C	ENSG00000134590	1102.12	1218.9	3	3	1160.51	0.144847	0.218227	0.663744	0.506854	0.999909	0.295117	3.96691e-05	ns	1008.51	1133.29	1164.56	1367.93	962.383	1326.38
ENST00000257017	ENSG00000134594	RAB33A	ENSG00000134594	171.787	183.836	3	3	177.811	0.0929944	0.36229	0.256685	0.797422	0.999909	0.0983119	3.96691e-05	ns	147.879	175.739	191.742	152.868	119.289	279.351
ENST00000257118	ENSG00000134686	PHC2	ENSG00000134686	1697.04	2074.49	3	3	1885.77	0.290398	0.238475	1.21773	0.223327	0.999909	0.651059	3.96691e-05	ns	1717.26	1919.61	1454.25	2643.67	1895.17	1684.63
ENST00000257177	ENSG00000134744	TUT4	ENSG00000134744	4453.52	3879.91	3	3	4166.72	-0.199213	0.247052	-0.806359	0.420036	0.999909	0.376714	3.96691e-05	ns	3052.16	5431	4877.39	3690.11	3688.99	4260.63
ENST00000257181	ENSG00000134748	PRPF38A	ENSG00000134748	1980.94	1853.27	3	3	1917.1	-0.0961252	0.175416	-0.547983	0.583704	0.999909	0.233808	3.96691e-05	ns	2076.96	1843	2022.84	1764.29	1949.88	1845.63
ENST00000257189	ENSG00000134757	DSG3	ENSG00000134757	774.709	698.272	3	3	736.49	-0.149846	0.475975	-0.31482	0.752899	0.999909	0.123264	3.96691e-05	ns	1009.84	647.755	666.533	185.963	1173.16	735.695
ENST00000257192	ENSG00000134760	DSG1	ENSG00000134760	31.4685	27.147	3	3	29.3078	-0.210159	0.821368	-0.255865	0.798055	0.999909	0.0979671	3.96691e-05	ns	54.6219	12.3918	27.3918	4.72788	51.1238	25.5894
ENST00000257198	ENSG00000134765	DSC1	ENSG00000134765	237.118	188.931	3	3	213.025	-0.328575	0.47005	-0.699023	0.484538	0.999909	0.314672	3.96691e-05	ns	271.777	200.522	239.055	61.4624	316.609	188.722
ENST00000257215	ENSG00000134780	DAGLA	ENSG00000134780	208.92	186.652	3	3	197.786	-0.164003	0.291786	-0.562065	0.574072	0.999909	0.241034	3.96691e-05	ns	218.488	166.727	241.546	211.179	146.196	202.583
ENST00000257245	ENSG00000134809	TIMM10	ENSG00000134809	164.246	211.449	3	3	187.847	0.368575	0.306469	1.20265	0.229111	0.999909	0.639954	3.96691e-05	ns	194.507	155.461	142.769	263.973	156.062	214.311
ENST00000257287	ENSG00000174799	CEP135	ENSG00000174799	941.156	877.2	3	3	909.178	-0.102432	0.201259	-0.508956	0.610783	0.999909	0.214113	3.96691e-05	ns	811.335	981.208	1030.93	849.442	946.239	835.92
ENST00000257290	ENSG00000134853	PDGFRA	ENSG00000134853	76.2513	48.7747	3	3	62.513	-0.645211	0.585498	-1.10199	0.270467	0.999909	0.567885	3.96691e-05	ns	79.9345	108.147	40.6726	15.7596	70.8558	59.7085
ENST00000257336	ENSG00000134897	BIVM	ENSG00000134897	546.035	571.675	3	3	558.855	0.0663175	0.246155	0.269414	0.787611	0.999909	0.103688	3.96691e-05	ns	571.531	548.62	517.953	441.269	719.321	554.437
ENST00000257347	ENSG00000134905	CARS2	ENSG00000134905	359.149	452.922	3	3	406.035	0.334725	0.243463	1.37485	0.169179	0.999909	0.771653	3.96691e-05	ns	378.356	309.796	389.295	532.674	374.011	452.079
ENST00000257359	ENSG00000134917	ADAMTS8	ENSG00000134917	127.062	160.561	3	3	143.811	0.33974	0.299551	1.13416	0.256726	0.999909	0.590531	3.96691e-05	ns	147.879	113.78	119.528	170.204	129.155	182.324
ENST00000257408	ENSG00000134962	KLB	ENSG00000134962	541.836	481.275	3	3	511.555	-0.171361	0.435071	-0.39387	0.693677	0.999909	0.158843	3.96691e-05	ns	635.479	459.625	530.404	159.172	763.27	521.384
ENST00000257414	ENSG00000092421	SEMA6A	ENSG00000092421	1420.97	1927.91	3	3	1674.44	0.439698	0.306218	1.4359	0.151031	0.999909	0.820933	3.96691e-05	ns	1220.33	1096.11	1946.48	2674.4	1427.88	1681.44
ENST00000257430	ENSG00000134982	APC	ENSG00000134982	2540.35	3051.5	3	3	2795.92	0.264601	0.216275	1.22345	0.221161	0.999909	0.655291	3.96691e-05	ns	2829.68	2111.12	2680.24	3514.39	2559.78	3080.32
ENST00000257497	ENSG00000135046	ANXA1	ENSG00000135046	48.5389	41.6624	3	3	45.1007	-0.213384	0.737703	-0.289255	0.772386	0.999909	0.112165	3.96691e-05	ns	87.9279	7.88572	49.8032	69.3422	21.5258	34.1192
ENST00000257548	ENSG00000135093	USP30	ENSG00000135093	401.515	380.937	3	3	391.226	-0.0768756	0.234763	-0.327461	0.74332	0.999909	0.128824	3.96691e-05	ns	329.064	475.396	400.086	393.202	366.836	382.774
ENST00000257552	ENSG00000135097	MSI1	ENSG00000135097	4567.61	4629.41	3	3	4598.51	0.01921	0.223903	0.0857961	0.931629	0.999909	0.0307572	3.96691e-05	ns	3457.17	5198.94	5046.72	5206.18	4231.62	4450.42
ENST00000257570	ENSG00000135114	OASL	ENSG00000135114	37.9743	32.9086	3	3	35.4414	-0.20491	0.67339	-0.304297	0.760902	0.999909	0.118671	3.96691e-05	ns	46.6284	34.9225	32.3721	9.45576	63.6805	25.5894
ENST00000257572	ENSG00000135116	HRK	ENSG00000135116	657.27	533.551	3	3	595.411	-0.301092	0.433166	-0.695096	0.486995	0.999909	0.312475	3.96691e-05	ns	819.328	477.649	674.833	193.055	874.486	533.112
ENST00000257575	ENSG00000135119	RNFT2	ENSG00000135119	1444.8	1418.17	3	3	1431.48	-0.0271877	0.271242	-0.100234	0.920158	0.999909	0.0361374	3.96691e-05	ns	1538.74	1293.26	1502.4	908.541	1783.95	1562.02
ENST00000257600	ENSG00000135144	DTX1	ENSG00000135144	318.743	348.298	3	3	333.521	0.129784	0.227612	0.570201	0.568542	0.999909	0.245238	3.96691e-05	ns	334.392	322.188	299.649	394.778	312.124	337.993
ENST00000257604	ENSG00000135148	TRAFD1	ENSG00000135148	829.59	845.402	3	3	837.496	0.0272275	0.207588	0.131161	0.895648	0.999909	0.0478627	3.96691e-05	ns	728.736	963.184	796.851	910.905	800.043	825.257
ENST00000257626	ENSG00000186088	GSAP	ENSG00000186088	50.1523	38.7871	3	3	44.4697	-0.373057	0.474454	-0.786287	0.4317	0.999909	0.364818	3.96691e-05	ns	38.635	65.3388	46.483	29.1553	52.0207	35.1854
ENST00000257637	ENSG00000135185	TMEM243	ENSG00000135185	69.3306	85.8793	3	3	77.6049	0.306987	0.345025	0.889753	0.373599	0.999909	0.427595	3.96691e-05	ns	65.2798	75.4776	67.2343	85.1018	74.4434	98.0926
ENST00000257663	ENSG00000135211	TMEM60	ENSG00000135211	87.9171	86.0577	3	3	86.9874	-0.0342787	0.349736	-0.0980132	0.921922	0.999909	0.0353059	3.96691e-05	ns	89.2601	73.2245	101.267	92.9816	68.1651	97.0264
ENST00000257694	ENSG00000135241	PNPLA8	ENSG00000135241	711.723	642.657	3	3	677.19	-0.147959	0.220347	-0.671481	0.501914	0.999909	0.29937	3.96691e-05	ns	723.407	699.576	712.186	512.187	723.806	691.979
ENST00000257696	ENSG00000135245	HILPDA	ENSG00000135245	465.808	475.775	3	3	470.791	0.0313384	0.23899	0.131128	0.895674	0.999909	0.0478501	3.96691e-05	ns	542.222	407.804	447.399	404.234	556.084	467.006
ENST00000257700	ENSG00000135249	RINT1	ENSG00000135249	265.095	310.934	3	3	288.014	0.227528	0.235731	0.965205	0.334442	0.999909	0.475679	3.96691e-05	ns	225.149	277.127	293.009	323.86	298.671	310.271
ENST00000257724	ENSG00000135272	MDFIC	ENSG00000135272	510.882	451.648	3	3	481.265	-0.177178	0.301413	-0.587823	0.556651	0.999909	0.254417	3.96691e-05	ns	623.489	423.576	485.581	320.708	626.939	407.298
ENST00000257745	ENSG00000005483	KMT2E	ENSG00000005483	3332.46	3097.64	3	3	3215.05	-0.105763	0.225662	-0.468677	0.6393	0.999909	0.194295	3.96691e-05	ns	2461.98	3835.84	3699.55	3222.05	2864.73	3206.14
ENST00000257749	ENSG00000112182	BACH2	ENSG00000112182	705.42	765.204	3	3	735.312	0.115985	0.209392	0.553912	0.579639	0.999909	0.236842	3.96691e-05	ns	607.502	692.816	815.942	809.255	745.331	741.026
ENST00000257770	ENSG00000135318	NT5E	ENSG00000135318	20.9384	22.1307	3	3	21.5345	0.071333	0.76016	0.0938395	0.925237	0.999909	0.0337472	3.96691e-05	ns	23.9803	5.63265	33.2021	14.1836	34.0825	18.1258
ENST00000257776	ENSG00000135324	MRAP2	ENSG00000135324	66.1732	64.7618	3	3	65.4675	-0.0352889	0.453485	-0.0778172	0.937973	0.999909	0.0278095	3.96691e-05	ns	54.6219	79.9837	63.9141	35.4591	90.5878	68.2383
ENST00000257787	ENSG00000135334	AKIRIN2	ENSG00000135334	797.128	895.985	3	3	846.557	0.168739	0.222766	0.757473	0.448766	0.999909	0.34798	3.96691e-05	ns	772.7	839.265	779.42	1029.1	701.383	957.469
ENST00000257789	ENSG00000135336	ORC3	ENSG00000135336	813.686	837.982	3	3	825.834	0.0418964	0.210002	0.199505	0.841868	0.999909	0.074756	3.96691e-05	ns	738.062	834.759	868.236	942.424	712.146	859.377
ENST00000257818	ENSG00000135363	LMO2	ENSG00000135363	78.6389	51.5023	3	3	65.0706	-0.623222	0.56158	-1.10977	0.2671	0.999909	0.573326	3.96691e-05	ns	65.2798	58.5796	112.057	20.4875	41.2578	92.7615
ENST00000257829	ENSG00000135372	NAT10	ENSG00000135372	947.079	1219.92	3	3	1083.5	0.365225	0.230912	1.58167	0.113726	0.999909	0.944141	3.96691e-05	ns	935.233	861.796	1044.21	1528.68	1012.61	1118.47
ENST00000257836	ENSG00000135378	PRRG4	ENSG00000135378	742.606	631.528	3	3	687.067	-0.234229	0.42271	-0.554112	0.579502	0.999909	0.236945	3.96691e-05	ns	869.953	545.241	812.622	225.362	974.043	695.178
ENST00000257857	ENSG00000135404	CD63	ENSG00000135404	1404.57	1506.53	3	3	1455.55	0.100411	0.211077	0.475707	0.634283	0.999909	0.197717	3.96691e-05	ns	1220.33	1492.65	1500.74	1558.62	1259.26	1701.69
ENST00000257861	ENSG00000135407	AVIL	ENSG00000135407	41.1517	35.8505	3	3	38.5011	-0.200935	0.48494	-0.414351	0.678617	0.999909	0.168375	3.96691e-05	ns	34.6383	47.3143	41.5027	28.3673	49.33	29.8543
ENST00000257868	ENSG00000135414	GDF11	ENSG00000135414	2124.86	2597.54	3	3	2361.2	0.289753	0.210117	1.37901	0.167892	0.999909	0.774969	3.96691e-05	ns	1879.79	2255.31	2239.48	3118.82	2414.48	2259.33
ENST00000257894	ENSG00000135436	FAM186B	ENSG00000135436	46.525	46.3387	3	3	46.4319	-0.00897139	0.430483	-0.0208403	0.983373	0.999909	0.0072817	3.96691e-05	ns	39.9672	47.3143	52.2934	44.1269	56.5053	38.3841
ENST00000257895	ENSG00000135437	RDH5	ENSG00000135437	26.7663	30.9056	3	3	28.8359	0.205663	0.518043	0.397	0.691367	0.999909	0.160291	3.96691e-05	ns	29.3093	20.2776	30.712	33.0952	28.7011	30.9205
ENST00000257904	ENSG00000135446	CDK4	ENSG00000135446	1319.87	1882.98	3	3	1601.42	0.513263	0.234191	2.19165	0.028405	0.999909	1.5466	3.96691e-05	ns	1524.08	1142.3	1293.22	2363.15	1600.09	1685.7
ENST00000257905	ENSG00000135447	PPP1R1A	ENSG00000135447	474.772	488.129	3	3	481.45	0.040398	0.218116	0.185214	0.853062	0.999909	0.0690197	3.96691e-05	ns	430.314	528.343	465.66	513.763	522.001	428.622
ENST00000257909	ENSG00000135451	TROAP	ENSG00000135451	565.471	586.207	3	3	575.839	0.0538442	0.283141	0.190167	0.849178	0.999909	0.0710012	3.96691e-05	ns	555.545	682.678	458.189	784.828	529.176	444.615
ENST00000257910	ENSG00000135452	TSPAN31	ENSG00000135452	1070.66	1008.11	3	3	1039.38	-0.0870096	0.288127	-0.301984	0.762664	0.999909	0.117667	3.96691e-05	ns	1187.03	954.172	1070.77	635.112	1367.79	1021.44
ENST00000257915	ENSG00000135457	TFCP2	ENSG00000135457	587.888	695.549	3	3	641.719	0.243221	0.231836	1.04911	0.294129	0.999909	0.531462	3.96691e-05	ns	584.854	590.302	588.508	862.838	565.95	657.86
ENST00000257934	ENSG00000135476	ESPL1	ENSG00000135476	711.732	835.676	3	3	773.704	0.233314	0.28689	0.813253	0.416073	0.999909	0.380831	3.96691e-05	ns	792.683	805.47	537.045	1139.42	645.774	721.834
ENST00000257940	ENSG00000135482	ZC3H10	ENSG00000135482	850.261	847.026	3	3	848.643	-0.00558308	0.249173	-0.0224064	0.982124	0.999909	0.00783378	3.96691e-05	ns	929.904	775.053	845.824	628.02	1071.81	841.251
ENST00000257979	ENSG00000135517	MIP	ENSG00000135517	34.6367	21.523	3	3	28.0799	-0.68992	0.70552	-0.977889	0.328129	0.999909	0.483955	3.96691e-05	ns	41.2995	36.049	26.5617	4.72788	33.1856	26.6556
ENST00000257981	ENSG00000135519	KCNH3	ENSG00000135519	77.6035	71.9283	3	3	74.7659	-0.111711	0.41214	-0.271052	0.786351	0.999909	0.104384	3.96691e-05	ns	61.2831	109.273	62.254	52.7947	79.8249	83.1655
ENST00000258014	ENSG00000135549	PKIB	ENSG00000135549	215.267	181.066	3	3	198.167	-0.246918	0.296237	-0.833517	0.404553	0.999909	0.393024	3.96691e-05	ns	255.79	166.727	223.284	222.21	157.856	163.132
ENST00000258052	ENSG00000135587	SMPD2	ENSG00000135587	60.0244	53.9709	3	3	56.9976	-0.147962	0.388365	-0.380988	0.703212	0.999909	0.152914	3.96691e-05	ns	59.9508	65.3388	54.7835	62.2504	53.8145	45.8476
ENST00000258080	ENSG00000115317	HTRA2	ENSG00000115317	199.001	192.219	3	3	195.61	-0.0471927	0.275542	-0.171273	0.864009	0.999909	0.0634816	3.96691e-05	ns	193.175	212.914	190.912	223.786	203.598	149.271
ENST00000258083	ENSG00000135617	PRADC1	ENSG00000135617	86.7792	78.8582	3	3	82.8187	-0.14495	0.345171	-0.419937	0.674531	0.999909	0.170998	3.96691e-05	ns	70.6088	90.1225	99.6064	77.222	70.8558	88.4966
ENST00000258091	ENSG00000135624	CCT7	ENSG00000135624	3907.49	4654.1	3	3	4280.8	0.252396	0.201855	1.25038	0.211159	0.999909	0.675389	3.96691e-05	ns	3992.73	3921.45	3808.28	5544.23	3845.05	4573.04
ENST00000258098	ENSG00000135631	RAB11FIP5	ENSG00000135631	212.082	214.621	3	3	213.352	0.0178861	0.287652	0.0621796	0.95042	0.999909	0.0220845	3.96691e-05	ns	175.856	266.988	193.402	214.331	249.341	180.192
ENST00000258105	ENSG00000204822	MRPL53	ENSG00000204822	218.396	277.024	3	3	247.71	0.341066	0.257866	1.32265	0.185952	0.999909	0.730599	3.96691e-05	ns	177.188	261.355	216.644	275.793	261.001	294.278
ENST00000258111	ENSG00000135643	KCNMB4	ENSG00000135643	5927.62	6209.02	3	3	6068.32	0.0669665	0.18904	0.354244	0.723156	0.999909	0.140768	3.96691e-05	ns	5595.41	6884.23	5303.21	6389.73	5804.8	6432.53
ENST00000258145	ENSG00000135677	GNS	ENSG00000135677	1396.49	1355.43	3	3	1375.96	-0.042387	0.197849	-0.21424	0.83036	0.999909	0.0807334	3.96691e-05	ns	1532.08	1345.08	1312.31	1325.38	1538.2	1202.7
ENST00000258149	ENSG00000135679	MDM2	ENSG00000135679	4801.72	4925.9	3	3	4863.81	0.0368011	0.251704	0.146208	0.883757	0.999909	0.053667	3.96691e-05	ns	5418.22	4248.15	4738.77	3382.8	6059.52	5335.39
ENST00000258169	ENSG00000135698	MPHOSPH6	ENSG00000135698	292.281	379.076	3	3	335.678	0.376291	0.295095	1.27515	0.202255	0.999909	0.694101	3.96691e-05	ns	331.728	238.825	306.29	499.579	270.867	366.781
ENST00000258173	ENSG00000205084	TMEM231	ENSG00000205084	1164.17	1038.25	3	3	1101.21	-0.165131	0.2177	-0.758525	0.448137	0.999909	0.34859	3.96691e-05	ns	1273.62	1079.22	1139.66	846.291	1222.49	1045.97
ENST00000258180	ENSG00000135709	KIAA0513	ENSG00000135709	786.868	667.602	3	3	727.235	-0.237864	0.255438	-0.931198	0.351751	0.999909	0.453764	3.96691e-05	ns	843.309	690.563	826.733	474.364	799.146	729.297
ENST00000258198	ENSG00000135720	DYNC1LI2	ENSG00000135720	1857.43	1922.72	3	3	1890.07	0.0498302	0.225129	0.22134	0.824828	0.999909	0.0836368	3.96691e-05	ns	1580.04	2108.87	1883.39	2341.88	1629.68	1796.59
ENST00000258201	ENSG00000135723	FHOD1	ENSG00000135723	280.428	266.932	3	3	273.68	-0.0682479	0.237944	-0.286823	0.774248	0.999909	0.11112	3.96691e-05	ns	298.422	283.886	258.977	302.584	258.31	239.9
ENST00000258214	ENSG00000135736	CCDC102A	ENSG00000135736	118.183	138.767	3	3	128.475	0.230882	0.28364	0.813997	0.415647	0.999909	0.381275	3.96691e-05	ns	115.905	118.286	120.358	147.352	122.877	146.073
ENST00000258229	ENSG00000135749	PCNX2	ENSG00000135749	428.753	610.494	3	3	519.623	0.512466	0.243062	2.10838	0.0349984	0.999909	1.45595	3.96691e-05	ns	454.294	486.661	345.302	706.818	605.414	519.251
ENST00000258243	ENSG00000135763	URB2	ENSG00000135763	344.701	492.426	3	3	418.564	0.516326	0.282221	1.82951	0.0673237	0.999909	1.17183	3.96691e-05	ns	423.653	256.849	353.603	622.504	419.753	435.019
ENST00000258281	ENSG00000135801	TAF5L	ENSG00000135801	211.908	235.452	3	3	223.68	0.152066	0.283297	0.536771	0.591426	0.999909	0.2281	3.96691e-05	ns	187.846	216.294	231.585	303.372	203.598	199.384
ENST00000258301	ENSG00000135823	STX6	ENSG00000135823	764.955	712.623	3	3	738.789	-0.101053	0.204213	-0.494842	0.620712	0.999909	0.20711	3.96691e-05	ns	770.035	851.657	673.173	771.432	691.517	674.92
ENST00000258302	ENSG00000135824	RGS8	ENSG00000135824	79.1733	68.067	3	3	73.6201	-0.22023	0.514187	-0.428306	0.668428	0.999909	0.174945	3.96691e-05	ns	107.912	54.0735	75.5349	26.7913	82.5156	94.8939
ENST00000258317	ENSG00000135838	NPL	ENSG00000135838	28.6762	34.2209	3	3	31.4485	0.264461	0.576496	0.458738	0.646422	0.999909	0.189484	3.96691e-05	ns	45.2962	19.151	21.5814	22.8514	40.3609	39.4503
ENST00000258349	ENSG00000135870	RC3H1	ENSG00000135870	3491.94	3475.86	3	3	3483.9	-0.00695385	0.193713	-0.0358977	0.971364	0.999909	0.012618	3.96691e-05	ns	2880.31	3808.8	3786.7	3559.31	3384.93	3483.35
ENST00000258381	ENSG00000135899	SP110	ENSG00000135899	69.3084	73.9179	3	3	71.6132	0.0919928	0.356899	0.257756	0.796595	0.999909	0.0987622	3.96691e-05	ns	70.6088	67.5918	69.7245	62.2504	87.0002	72.5032
ENST00000258383	ENSG00000135900	MRPL44	ENSG00000135900	633.531	630.433	3	3	631.982	-0.00650465	0.211425	-0.0307657	0.975456	0.999909	0.0107921	3.96691e-05	ns	654.13	661.274	585.188	560.254	726.496	604.549
ENST00000258385	ENSG00000135902	CHRND	ENSG00000135902	43.1769	33.3484	3	3	38.2627	-0.378366	0.560693	-0.674819	0.49979	0.999909	0.301212	3.96691e-05	ns	35.9705	49.5674	43.9928	14.9716	52.0207	33.0529
ENST00000258398	ENSG00000135912	TTLL4	ENSG00000135912	824.307	858.426	3	3	841.367	0.0593241	0.241235	0.245918	0.805745	0.999909	0.0938022	3.96691e-05	ns	810.003	915.87	747.048	1078.74	674.476	822.059
ENST00000258399	ENSG00000135913	USP37	ENSG00000135913	757.041	808.238	3	3	782.639	0.0948373	0.228564	0.414927	0.678196	0.999909	0.168645	3.96691e-05	ns	766.039	704.082	801.001	1006.25	687.032	731.43
ENST00000258400	ENSG00000135914	HTR2B	ENSG00000135914	29.2275	21.1313	3	3	25.1794	-0.477128	0.695709	-0.685815	0.49283	0.999909	0.307303	3.96691e-05	ns	27.9771	28.1633	31.542	5.51586	32.2887	25.5894
ENST00000258403	ENSG00000135917	SLC19A3	ENSG00000135917	160.333	161.427	3	3	160.88	0.00918246	0.440117	0.0208637	0.983354	0.999909	0.00728994	3.96691e-05	ns	194.507	132.931	153.56	64.6144	239.475	180.192
ENST00000258412	ENSG00000135926	TMBIM1	ENSG00000135926	48.9173	31.6519	3	3	40.2846	-0.627952	0.511413	-1.22788	0.219494	0.999909	0.658578	3.96691e-05	ns	59.9508	42.8082	43.9928	18.1235	44.8455	31.9867
ENST00000258415	ENSG00000135929	CYP27A1	ENSG00000135929	135.952	129.41	3	3	132.681	-0.0695807	0.38478	-0.180833	0.856499	0.999909	0.0672731	3.96691e-05	ns	113.24	201.649	92.966	101.649	165.031	121.55
ENST00000258416	ENSG00000135930	EIF4E2	ENSG00000135930	542.232	549.048	3	3	545.64	0.0182121	0.236647	0.0769589	0.938656	0.999909	0.0274934	3.96691e-05	ns	522.238	500.18	604.279	673.723	508.547	464.874
ENST00000258418	ENSG00000135932	CAB39	ENSG00000135932	973.812	1059.11	3	3	1016.46	0.120784	0.20619	0.58579	0.558017	0.999909	0.253353	3.96691e-05	ns	885.94	987.967	1047.53	1218.22	923.816	1035.3
ENST00000258424	ENSG00000135940	COX5B	ENSG00000135940	549.892	583.517	3	3	566.704	0.086547	0.266267	0.325038	0.745152	0.999909	0.127755	3.96691e-05	ns	586.186	483.282	580.207	783.252	461.908	505.39
ENST00000258428	ENSG00000135945	REV1	ENSG00000135945	609.778	652.967	3	3	631.372	0.0993428	0.220469	0.450598	0.652279	0.999909	0.185567	3.96691e-05	ns	580.857	634.237	614.239	787.98	591.96	578.96
ENST00000258436	ENSG00000135953	MFSD9	ENSG00000135953	441.725	397.776	3	3	419.75	-0.152497	0.243998	-0.624992	0.531976	0.999909	0.274108	3.96691e-05	ns	393.011	473.143	459.02	324.648	481.64	387.039
ENST00000258439	ENSG00000135956	TMEM127	ENSG00000135956	1441.53	1331.66	3	3	1386.6	-0.11453	0.257704	-0.444427	0.656734	0.999909	0.182611	3.96691e-05	ns	1637.32	1218.91	1468.36	940.06	1653.9	1401.02
ENST00000258443	ENSG00000135960	EDAR	ENSG00000135960	21.2466	24.4447	3	3	22.8456	0.193031	0.670211	0.288015	0.773335	0.999909	0.111632	3.96691e-05	ns	19.9836	18.0245	25.7317	10.2437	38.5671	24.5232
ENST00000258449	ENSG00000135966	TGFBRAP1	ENSG00000135966	300.721	342.075	3	3	321.398	0.186725	0.257121	0.726216	0.467706	0.999909	0.330027	3.96691e-05	ns	286.432	321.061	294.669	423.933	271.763	330.529
ENST00000258455	ENSG00000135972	MRPS9	ENSG00000135972	774.677	898.217	3	3	836.447	0.213966	0.218397	0.979709	0.32723	0.999909	0.485147	3.96691e-05	ns	772.7	769.421	781.91	1095.29	762.373	836.986
ENST00000258457	ENSG00000135974	C2orf49	ENSG00000135974	826.025	753.778	3	3	789.901	-0.132636	0.223178	-0.594304	0.552309	0.999909	0.257818	3.96691e-05	ns	790.019	866.302	821.753	599.653	889.734	771.946
ENST00000258459	ENSG00000196912	ANKRD36B	ENSG00000196912	4455.94	4947.11	3	3	4701.53	0.15085	0.178961	0.84292	0.399273	0.999909	0.39873	3.96691e-05	ns	4327.12	4490.35	4550.35	5498.52	4391.27	4951.54
ENST00000258484	ENSG00000135999	EPC2	ENSG00000135999	786.217	896.538	3	3	841.378	0.188971	0.223739	0.844606	0.398331	0.999909	0.399756	3.96691e-05	ns	752.716	711.967	893.967	1060.62	757.888	871.105
ENST00000258494	ENSG00000136010	ALDH1L2	ENSG00000136010	392.704	317.813	3	3	355.258	-0.305848	0.420013	-0.728187	0.466499	0.999909	0.331149	3.96691e-05	ns	474.278	312.049	391.785	121.349	483.434	348.655
ENST00000258499	ENSG00000136014	USP44	ENSG00000136014	555.724	755.458	3	3	655.591	0.443918	0.279216	1.58987	0.111863	0.999909	0.951312	3.96691e-05	ns	626.153	448.359	592.658	1031.47	631.424	603.483
ENST00000258526	ENSG00000136040	PLXNC1	ENSG00000136040	770.143	966.118	3	3	868.131	0.327279	0.279881	1.16935	0.242262	0.999909	0.615714	3.96691e-05	ns	572.864	1038.66	698.905	1186.7	913.053	798.602
ENST00000258534	ENSG00000136048	DRAM1	ENSG00000136048	213.978	250.328	3	3	232.153	0.225633	0.287203	0.785621	0.432089	0.999909	0.364426	3.96691e-05	ns	243.8	188.131	210.003	182.811	271.763	296.41
ENST00000258538	ENSG00000136052	SLC41A2	ENSG00000136052	330.899	297.536	3	3	314.218	-0.155312	0.384881	-0.403532	0.686557	0.999909	0.163324	3.96691e-05	ns	329.064	260.229	403.406	140.26	431.413	320.933
ENST00000258613	ENSG00000136114	THSD1	ENSG00000136114	101.739	105.912	3	3	103.826	0.0594906	0.359366	0.165543	0.868516	0.999909	0.061222	3.96691e-05	ns	95.9214	132.931	76.3649	82.7379	121.98	113.02
ENST00000258646	ENSG00000136144	RCBTB1	ENSG00000136144	523.264	598.64	3	3	560.952	0.195278	0.23108	0.845066	0.398074	0.999909	0.400036	3.96691e-05	ns	556.877	502.433	510.483	728.094	494.197	573.629
ENST00000258648	ENSG00000136146	MED4	ENSG00000136146	592.655	625.208	3	3	608.931	0.0773934	0.204049	0.379289	0.704473	0.999909	0.152135	3.96691e-05	ns	596.844	580.163	600.959	698.15	551.599	625.874
ENST00000258662	ENSG00000136159	NUDT15	ENSG00000136159	637.048	582.613	3	3	609.83	-0.128313	0.217663	-0.589504	0.555523	0.999909	0.255298	3.96691e-05	ns	719.41	538.482	653.252	558.678	642.187	546.973
ENST00000258704	ENSG00000136206	SPDYE1	ENSG00000136206	225.712	219.121	3	3	222.417	-0.0459884	0.277411	-0.165777	0.868332	0.999909	0.061314	3.96691e-05	ns	211.826	232.065	233.245	163.112	234.093	260.159
ENST00000258711	ENSG00000136213	CHST12	ENSG00000136213	5560.74	5006.85	3	3	5283.79	-0.15141	0.276159	-0.54827	0.583507	0.999909	0.233954	3.96691e-05	ns	6156.29	5008.56	5517.36	3169.26	6748.34	5102.95
ENST00000258729	ENSG00000136231	IGF2BP3	ENSG00000136231	3656.33	3566.22	3	3	3611.28	-0.0361463	0.201031	-0.179805	0.857306	0.999909	0.0668642	3.96691e-05	ns	3246.67	3956.38	3765.95	3925.72	2975.05	3797.89
ENST00000258739	ENSG00000136240	KDELR2	ENSG00000136240	1331.79	1145.05	3	3	1238.42	-0.219107	0.255776	-0.856634	0.391647	0.999909	0.407105	3.96691e-05	ns	905.924	1494.91	1594.53	1100.81	1065.53	1268.81
ENST00000258742	ENSG00000136243	NUPL2	ENSG00000136243	272.149	323.853	3	3	298.001	0.250643	0.220244	1.13803	0.25511	0.999909	0.593273	3.96691e-05	ns	273.109	263.608	279.728	338.043	304.052	329.463
ENST00000258761	ENSG00000136261	BZW2	ENSG00000136261	817.981	1038.72	3	3	928.352	0.345688	0.214109	1.61454	0.106411	0.999909	0.973015	3.96691e-05	ns	855.299	832.506	766.139	1251.31	914.847	950.006
ENST00000258770	ENSG00000136270	TBRG4	ENSG00000136270	437.162	493.109	3	3	465.135	0.176185	0.264964	0.664938	0.50609	0.999909	0.295772	3.96691e-05	ns	475.61	457.371	378.504	649.296	415.269	414.761
ENST00000258772	ENSG00000136271	DDX56	ENSG00000136271	625.999	714.633	3	3	670.316	0.192618	0.252865	0.761743	0.446214	0.999909	0.350457	3.96691e-05	ns	614.163	736.751	527.084	899.873	656.537	587.489
ENST00000258774	ENSG00000136273	HUS1	ENSG00000136273	643.672	614.398	3	3	629.035	-0.0660515	0.237414	-0.278213	0.780849	0.999909	0.107433	3.96691e-05	ns	756.713	601.567	572.737	521.643	737.259	584.291
ENST00000258796	ENSG00000136295	TTYH3	ENSG00000136295	3760.41	4121.07	3	3	3940.74	0.131948	0.198275	0.665477	0.505745	0.999909	0.296068	3.96691e-05	ns	3358.58	3847.1	4075.56	4622.29	3489.87	4251.04
ENST00000258807	ENSG00000136305	CIDEB	ENSG00000136305	38.9695	35.9642	3	3	37.4669	-0.125718	0.511986	-0.245549	0.806031	0.999909	0.0936482	3.96691e-05	ns	30.6415	28.1633	58.1037	42.5509	32.2887	33.0529
ENST00000258821	ENSG00000136319	TTC5	ENSG00000136319	662.841	633.882	3	3	648.361	-0.0656711	0.225873	-0.290743	0.771248	0.999909	0.112806	3.96691e-05	ns	648.801	615.086	724.637	511.399	729.187	661.059
ENST00000258829	ENSG00000136327	NKX2-8	ENSG00000136327	319.755	320.987	3	3	320.371	0.00447363	1.24447	0.00359481	0.997132	0.999909	0.00124745	3.96691e-05	ns	77.27	200.522	681.474	116.621	69.062	777.277
ENST00000258873	ENSG00000103740	ACSBG1	ENSG00000103740	213.072	204.17	3	3	208.621	-0.0633026	0.354607	-0.178515	0.858319	0.999909	0.0663514	3.96691e-05	ns	235.807	173.486	229.925	115.045	273.557	223.907
ENST00000258874	ENSG00000136371	MTHFS	ENSG00000136371	95.8235	81.8175	3	3	88.8205	-0.222465	0.348889	-0.637639	0.523709	0.999909	0.28091	3.96691e-05	ns	109.244	96.8816	81.3452	97.7095	64.5774	83.1655
ENST00000258884	ENSG00000136379	ABHD17C	ENSG00000136379	238.127	227.895	3	3	233.011	-0.060907	0.253576	-0.240192	0.810181	0.999909	0.0914179	3.96691e-05	ns	249.129	228.686	236.565	270.277	216.155	197.251
ENST00000258886	ENSG00000136381	IREB2	ENSG00000136381	1982.63	1867.68	3	3	1925.15	-0.0865413	0.171093	-0.505813	0.612988	0.999909	0.212548	3.96691e-05	ns	1869.13	2008.6	2070.15	1830.48	1851.22	1921.34
ENST00000258930	ENSG00000136425	CIB2	ENSG00000136425	352.719	444.769	3	3	398.744	0.336078	0.223553	1.50335	0.132748	0.999909	0.876971	3.96691e-05	ns	351.712	397.665	308.78	473.576	410.784	449.947
ENST00000258955	ENSG00000136444	RSAD1	ENSG00000136444	532.291	586.343	3	3	559.317	0.139188	0.244023	0.570388	0.568415	0.999909	0.245335	3.96691e-05	ns	436.975	679.298	480.601	542.13	625.146	591.754
ENST00000258960	ENSG00000136448	NMT1	ENSG00000136448	1665.27	1621.65	3	3	1643.46	-0.038166	0.222825	-0.171282	0.864002	0.999909	0.0634854	3.96691e-05	ns	1484.12	1828.36	1683.35	2007.77	1374.06	1483.12
ENST00000258962	ENSG00000136450	SRSF1	ENSG00000136450	3764.87	4228.14	3	3	3996.5	0.167414	0.250467	0.668407	0.503874	0.999909	0.297678	3.96691e-05	ns	3887.48	3118.24	4288.89	5421.3	3134.7	4128.42
ENST00000258969	ENSG00000136457	CHAD	ENSG00000136457	30.8505	32.7019	3	3	31.7762	0.0780552	0.555431	0.140531	0.888241	0.999909	0.0514694	3.96691e-05	ns	22.6481	41.6816	28.2218	19.6995	42.1547	36.2516
ENST00000258975	ENSG00000136463	TACO1	ENSG00000136463	202.087	237.535	3	3	219.811	0.235288	0.252054	0.933485	0.35057	0.999909	0.455226	3.96691e-05	ns	207.83	205.029	193.402	275.793	210.774	226.04
ENST00000258991	ENSG00000136478	TEX2	ENSG00000136478	426.982	417.718	3	3	422.35	-0.0293441	0.249259	-0.117725	0.906285	0.999909	0.042735	3.96691e-05	ns	500.923	380.767	399.256	508.247	357.867	387.039
ENST00000259006	ENSG00000136490	LIMD2	ENSG00000136490	472.007	525.574	3	3	498.791	0.156188	0.260164	0.600344	0.548277	0.999909	0.261	3.96691e-05	ns	535.561	412.31	468.15	653.235	394.64	528.847
ENST00000259008	ENSG00000136492	BRIP1	ENSG00000136492	868.931	958.618	3	3	913.774	0.142735	0.217657	0.655777	0.511968	0.999909	0.290758	3.96691e-05	ns	1008.51	749.143	849.145	1098.44	875.383	902.026
ENST00000259021	ENSG00000136504	KAT7	ENSG00000136504	2984.95	2712.09	3	3	2848.52	-0.138524	0.221286	-0.625994	0.531319	0.999909	0.274645	3.96691e-05	ns	3105.45	2788.16	3061.24	2038.5	3100.61	2997.16
ENST00000259037	ENSG00000136521	NDUFB5	ENSG00000136521	1098.04	1071.66	3	3	1084.85	-0.0349186	0.257266	-0.135729	0.892035	0.999909	0.049618	3.96691e-05	ns	1285.61	964.31	1044.21	782.464	1358.82	1073.69
ENST00000259050	ENSG00000136536	MARCH7	ENSG00000136536	2273.47	2061.39	3	3	2167.43	-0.14146	0.185776	-0.761456	0.446385	0.999909	0.350291	3.96691e-05	ns	2025.01	2482.87	2312.53	2192.16	1908.62	2083.4
ENST00000259053	ENSG00000241399	CD302	ENSG00000241399	109.022	101.334	3	3	105.178	-0.111233	0.354354	-0.313904	0.753594	0.999909	0.122863	3.96691e-05	ns	94.5891	113.78	118.698	67.7663	121.083	115.152
ENST00000259056	ENSG00000136542	GALNT5	ENSG00000136542	316.78	250.495	3	3	283.638	-0.339502	0.495116	-0.685701	0.492902	0.999909	0.30724	3.96691e-05	ns	370.363	238.825	341.152	67.7663	427.826	255.894
ENST00000259075	ENSG00000136560	TANK	ENSG00000136560	237.76	257.334	3	3	247.547	0.115024	0.237166	0.484994	0.627681	0.999909	0.202261	3.96691e-05	ns	250.461	216.294	246.526	279.733	250.238	242.033
ENST00000259119	ENSG00000136603	SKIL	ENSG00000136603	1792.26	1624.31	3	3	1708.28	-0.142284	0.173696	-0.819153	0.412699	0.999909	0.384366	3.96691e-05	ns	1785.2	1728.1	1863.47	1526.32	1661.97	1684.63
ENST00000259154	ENSG00000136636	KCTD3	ENSG00000136636	1197.74	1162.07	3	3	1179.9	-0.0429046	0.212273	-0.20212	0.839823	0.999909	0.0758121	3.96691e-05	ns	1156.39	1358.6	1078.24	1362.42	1068.22	1055.56
ENST00000259199	ENSG00000136682	CBWD2	ENSG00000136682	411.66	452.036	3	3	431.848	0.13703	0.264219	0.518624	0.604023	0.999909	0.218946	3.96691e-05	ns	446.301	385.274	403.406	594.925	407.197	353.986
ENST00000259229	ENSG00000136710	CCDC115	ENSG00000136710	236.061	250.464	3	3	243.263	0.0877833	0.253269	0.346601	0.728891	0.999909	0.137337	3.96691e-05	ns	227.813	270.367	210.003	263.185	271.763	216.443
ENST00000259239	ENSG00000136718	IMP4	ENSG00000136718	398.371	375.042	3	3	386.706	-0.0875592	0.219025	-0.399768	0.689327	0.999909	0.161575	3.96691e-05	ns	354.376	434.841	405.896	404.234	355.176	365.715
ENST00000259241	ENSG00000136720	HS6ST1	ENSG00000136720	978.759	1361.9	3	3	1170.33	0.474963	0.350315	1.35582	0.175157	0.999909	0.756573	3.96691e-05	ns	578.193	813.355	1544.73	1283.62	1050.28	1751.81
ENST00000259253	ENSG00000136731	UGGT1	ENSG00000136731	3539.67	3579.55	3	3	3559.61	0.0161719	0.202824	0.0797337	0.936449	0.999909	0.0285158	3.96691e-05	ns	3939.44	2999.95	3679.63	3173.98	4045.06	3519.61
ENST00000259254	ENSG00000136732	GYPC	ENSG00000136732	183.516	166.989	3	3	175.252	-0.133116	0.29005	-0.458943	0.646275	0.999909	0.189582	3.96691e-05	ns	171.859	230.939	147.749	178.083	170.413	152.47
ENST00000259271	ENSG00000136750	GAD2	ENSG00000136750	62.6004	86.9964	3	3	74.7984	0.467474	0.446775	1.04633	0.295409	0.999909	0.529577	3.96691e-05	ns	66.6121	47.3143	73.8747	58.3105	67.2682	135.41
ENST00000259324	ENSG00000136802	LRRC8A	ENSG00000136802	1171.15	1366.51	3	3	1268.83	0.223314	0.234236	0.953371	0.340402	0.999909	0.468008	3.96691e-05	ns	1183.03	1238.06	1092.35	1767.44	1167.78	1164.32
ENST00000259335	ENSG00000136813	ECPAS	ENSG00000136813	2024.61	2225.75	3	3	2125.18	0.136989	0.207473	0.660273	0.509079	0.999909	0.293215	3.96691e-05	ns	1945.07	2255.31	1873.43	2650.76	1963.33	2063.14
ENST00000259339	ENSG00000136816	TOR1B	ENSG00000136816	238.22	234.38	3	3	236.3	-0.0247365	0.240045	-0.103049	0.917924	0.999909	0.0371934	3.96691e-05	ns	239.803	239.951	234.905	211.967	227.815	263.357
ENST00000259351	ENSG00000136828	RALGPS1	ENSG00000136828	388.077	409.026	3	3	398.551	0.0749232	0.229666	0.326226	0.744253	0.999909	0.128279	3.96691e-05	ns	326.399	458.498	379.334	401.87	412.578	412.629
ENST00000259365	ENSG00000136842	TMOD1	ENSG00000136842	111.846	121.223	3	3	116.535	0.118829	0.310456	0.382756	0.701901	0.999909	0.153724	3.96691e-05	ns	122.566	121.665	91.3059	109.529	116.598	137.543
ENST00000259371	ENSG00000136848	DAB2IP	ENSG00000136848	1527.36	1637.79	3	3	1582.58	0.101459	0.261763	0.387599	0.698313	0.999909	0.15595	3.96691e-05	ns	1492.11	1872.29	1217.69	2120.45	1494.25	1298.66
ENST00000259392	ENSG00000136867	SLC31A2	ENSG00000136867	28.5173	26.7466	3	3	27.632	-0.0928897	0.613668	-0.151368	0.879685	0.999909	0.0556726	3.96691e-05	ns	25.3126	42.8082	17.4311	22.8514	17.9382	39.4503
ENST00000259400	ENSG00000136874	STX17	ENSG00000136874	566.779	565.737	3	3	566.258	-0.00249147	0.195278	-0.0127586	0.98982	0.999909	0.00444361	3.96691e-05	ns	544.887	583.543	571.907	601.229	559.671	536.311
ENST00000259455	ENSG00000136928	GABBR2	ENSG00000136928	58.6801	51.996	3	3	55.3381	-0.171267	0.45836	-0.373651	0.708664	0.999909	0.14956	3.96691e-05	ns	82.5989	42.8082	50.6333	35.4591	61.8867	58.6423
ENST00000259456	ENSG00000136929	HEMGN	ENSG00000136929	41.4051	33.2225	3	3	37.3138	-0.319922	0.730464	-0.437971	0.661407	0.999909	0.179531	3.96691e-05	ns	42.6317	45.0612	36.5223	4.72788	61.8867	33.0529
ENST00000259457	ENSG00000136930	PSMB7	ENSG00000136930	747.789	1021.02	3	3	884.405	0.449443	0.234183	1.91919	0.0549599	0.999909	1.25995	3.96691e-05	ns	791.351	628.604	823.413	1247.37	864.62	951.072
ENST00000259467	ENSG00000136940	PDCL	ENSG00000136940	1214.7	1206.53	3	3	1210.61	-0.0101024	0.202783	-0.0498186	0.960267	0.999909	0.017608	3.96691e-05	ns	1040.48	1355.22	1248.4	1315.14	1099.61	1204.83
ENST00000259470	ENSG00000136943	CTSV	ENSG00000136943	458.889	402.14	3	3	430.514	-0.190324	0.339314	-0.560908	0.574861	0.999909	0.240438	3.96691e-05	ns	570.199	389.78	416.687	224.574	554.29	427.556
ENST00000259477	ENSG00000136950	ARPC5L	ENSG00000136950	246.878	285.681	3	3	266.279	0.21338	0.287494	0.742205	0.457963	0.999909	0.339169	3.96691e-05	ns	302.419	201.649	236.565	353.803	226.021	277.218
ENST00000259486	ENSG00000136960	ENPP2	ENSG00000136960	187.694	144.487	3	3	166.091	-0.382447	0.36619	-1.04439	0.296303	0.999909	0.528264	3.96691e-05	ns	195.839	130.678	236.565	118.985	107.629	206.847
ENST00000259512	ENSG00000136986	DERL1	ENSG00000136986	544.225	605.239	3	3	574.732	0.151273	0.2366	0.639362	0.522588	0.999909	0.281841	3.96691e-05	ns	442.304	539.608	650.762	660.327	527.383	628.006
ENST00000259569	ENSG00000137040	RANBP6	ENSG00000137040	1030.38	1109.24	3	3	1069.81	0.106321	0.183106	0.580655	0.561473	0.999909	0.250671	3.96691e-05	ns	991.187	1049.93	1050.02	1195.37	1034.14	1098.21
ENST00000259605	ENSG00000137075	RNF38	ENSG00000137075	1600.33	1470.83	3	3	1535.58	-0.122168	0.203419	-0.600572	0.548125	0.999909	0.26112	3.96691e-05	ns	1330.91	1837.37	1632.71	1519.23	1374.96	1518.3
ENST00000259632	ENSG00000137100	DCTN3	ENSG00000137100	392.493	457.814	3	3	425.154	0.223005	0.267363	0.83409	0.40423	0.999909	0.393371	3.96691e-05	ns	350.379	446.106	380.994	602.017	381.186	390.238
ENST00000259633	ENSG00000137101	CD72	ENSG00000137101	39.9788	30.0112	3	3	34.995	-0.422751	0.525688	-0.804186	0.421289	0.999909	0.375419	3.96691e-05	ns	27.9771	52.9469	39.0125	19.6995	34.0825	36.2516
ENST00000259667	ENSG00000137133	HINT2	ENSG00000137133	135.437	149.953	3	3	142.695	0.149866	0.301946	0.496335	0.619658	0.999909	0.207848	3.96691e-05	ns	135.889	147.576	122.848	183.599	120.186	146.073
ENST00000259698	ENSG00000111913	RIPOR2	ENSG00000111913	215.579	205.352	3	3	210.465	-0.0707648	0.387011	-0.18285	0.854916	0.999909	0.0680766	3.96691e-05	ns	266.448	164.473	215.814	103.225	282.526	230.304
ENST00000259708	ENSG00000137171	KLC4	ENSG00000137171	669.844	574.456	3	3	622.15	-0.221979	0.256721	-0.86467	0.38722	0.999909	0.412042	3.96691e-05	ns	504.919	882.074	622.54	564.194	609.001	550.172
ENST00000259711	ENSG00000137177	KIF13A	ENSG00000137177	767.968	881.315	3	3	824.642	0.198539	0.216932	0.915212	0.36008	0.999909	0.443601	3.96691e-05	ns	703.423	779.559	820.923	1057.47	791.074	795.403
ENST00000259727	ENSG00000137198	GMPR	ENSG00000137198	30.1784	24.2625	3	3	27.2205	-0.332533	0.629093	-0.528591	0.597089	0.999909	0.223961	3.96691e-05	ns	22.6481	21.4041	46.483	12.6077	31.3918	28.7881
ENST00000259746	ENSG00000137216	TMEM63B	ENSG00000137216	524.087	450.499	3	3	487.293	-0.219675	0.230099	-0.9547	0.33973	0.999909	0.468867	3.96691e-05	ns	442.304	597.061	532.894	454.664	394.64	502.192
ENST00000259748	ENSG00000137218	FRS3	ENSG00000137218	108.866	106.396	3	3	107.631	-0.0291361	0.320276	-0.0909717	0.927515	0.999909	0.032679	3.96691e-05	ns	111.908	125.045	89.6458	99.2855	122.877	97.0264
ENST00000259750	ENSG00000146216	TTBK1	ENSG00000146216	474.787	670.063	3	3	572.425	0.49946	0.266287	1.87565	0.0607037	0.999909	1.21678	3.96691e-05	ns	551.548	465.257	407.556	881.75	591.063	537.377
ENST00000259803	ENSG00000137270	GCM1	ENSG00000137270	199.143	169.37	3	3	184.257	-0.234459	0.4758	-0.492768	0.622177	0.999909	0.206086	3.96691e-05	ns	227.813	171.233	198.383	55.1586	283.423	169.53
ENST00000259806	ENSG00000137273	FOXF2	ENSG00000137273	21.4837	28.7925	3	3	25.1381	0.409034	0.647864	0.631358	0.527807	0.999909	0.277525	3.96691e-05	ns	19.9836	11.2653	33.2021	19.6995	42.1547	24.5232
ENST00000259808	ENSG00000137275	RIPK1	ENSG00000137275	213.556	205.018	3	3	209.287	-0.058552	0.251073	-0.233207	0.8156	0.999909	0.0885226	3.96691e-05	ns	194.507	228.686	217.474	227.726	201.805	185.523
ENST00000259818	ENSG00000137285	TUBB2B	ENSG00000137285	11728.3	14065.5	3	3	12896.9	0.262171	0.169368	1.54794	0.121637	0.999909	0.914933	3.96691e-05	ns	11312.1	11838.7	12034.1	15434.2	13232.1	13530.4
ENST00000259873	ENSG00000204568	MRPS18B	ENSG00000204568	620.379	694.874	3	3	657.627	0.163354	0.199458	0.818989	0.412793	0.999909	0.384268	3.96691e-05	ns	562.206	671.412	627.52	747.005	669.094	668.523
ENST00000259874	ENSG00000137331	IER3	ENSG00000137331	109.666	115.133	3	3	112.399	0.0765805	0.387368	0.197695	0.843284	0.999909	0.0740261	3.96691e-05	ns	135.889	109.273	83.8354	157.596	72.6496	115.152
ENST00000259883	ENSG00000137338	PGBD1	ENSG00000137338	323.256	304.809	3	3	314.032	-0.0834815	0.243058	-0.343464	0.73125	0.999909	0.135934	3.96691e-05	ns	298.422	352.604	318.74	355.379	303.155	255.894
ENST00000259895	ENSG00000213780	GTF2H4	ENSG00000213780	324.299	349.835	3	3	337.067	0.109304	0.236847	0.461498	0.644442	0.999909	0.190816	3.96691e-05	ns	286.432	378.514	307.95	379.806	315.712	353.986
ENST00000259915	ENSG00000204531	POU5F1	ENSG00000204531	30.9898	58.444	3	3	44.7169	0.928519	0.582608	1.59373	0.110997	0.999909	0.954689	3.96691e-05	ns	42.6317	30.4163	19.9213	44.1269	101.351	29.8543
ENST00000259939	ENSG00000137393	RNF144B	ENSG00000137393	67.0564	60.1641	3	3	63.6103	-0.160958	0.526591	-0.30566	0.759863	0.999909	0.119265	3.96691e-05	ns	67.9443	55.2	78.025	22.8514	96.8662	60.7748
ENST00000259951	ENSG00000204642	HLA-F	ENSG00000204642	71.0235	81.6582	3	3	76.3408	0.201931	0.403394	0.50058	0.616667	0.999909	0.209949	3.96691e-05	ns	58.6186	98.0082	56.4436	63.8264	102.248	78.9006
ENST00000259953	ENSG00000137404	NRM	ENSG00000137404	299.42	357.473	3	3	328.446	0.254571	0.258355	0.985354	0.32445	0.999909	0.488852	3.96691e-05	ns	278.438	286.139	333.681	428.661	278.042	365.715
ENST00000259963	ENSG00000137414	FAM8A1	ENSG00000137414	579.419	519.765	3	3	549.592	-0.157916	0.243688	-0.648025	0.516969	0.999909	0.286536	3.96691e-05	ns	455.626	719.853	562.776	490.912	496.888	571.496
ENST00000260008	ENSG00000137460	FHDC1	ENSG00000137460	205.264	187.843	3	3	196.553	-0.128204	0.408915	-0.313524	0.753883	0.999909	0.122696	3.96691e-05	ns	241.136	174.612	200.043	88.2538	295.083	180.192
ENST00000260010	ENSG00000137462	TLR2	ENSG00000137462	105.631	79.8065	3	3	92.7189	-0.406528	0.609762	-0.666699	0.504964	0.999909	0.296739	3.96691e-05	ns	141.218	61.9592	113.717	15.7596	125.567	98.0926
ENST00000260045	ENSG00000137492	THAP12	ENSG00000137492	1441.77	1563.84	3	3	1502.8	0.117093	0.18605	0.629363	0.529111	0.999909	0.276453	3.96691e-05	ns	1466.8	1374.37	1484.14	1635.06	1380.34	1676.1
ENST00000260056	ENSG00000137502	RAB30	ENSG00000137502	83.3995	79.1851	3	3	81.2923	-0.0730598	0.355699	-0.205398	0.837261	0.999909	0.077139	3.96691e-05	ns	93.2569	82.2367	74.7048	82.7379	60.9898	93.8277
ENST00000260061	ENSG00000137507	LRRC32	ENSG00000137507	32.0465	29.7562	3	3	30.9014	-0.106482	0.631351	-0.168658	0.866066	0.999909	0.062449	3.96691e-05	ns	43.964	24.7837	27.3918	11.0317	43.0516	35.1854
ENST00000260102	ENSG00000137547	MRPL15	ENSG00000137547	277.538	339.686	3	3	308.612	0.294734	0.288454	1.02177	0.30689	0.999909	0.513017	3.96691e-05	ns	331.728	256.849	244.036	442.845	257.413	318.801
ENST00000260113	ENSG00000137558	PI15	ENSG00000137558	53.1966	63.7849	3	3	58.4908	0.260777	0.425417	0.612992	0.539881	0.999909	0.267702	3.96691e-05	ns	58.6186	46.1878	54.7835	70.1302	41.2578	79.9668
ENST00000260116	ENSG00000137561	TTPA	ENSG00000137561	73.3225	57.0856	3	3	65.2041	-0.362018	0.482694	-0.749994	0.453258	0.999909	0.343654	3.96691e-05	ns	87.9279	66.4653	65.5742	26.0033	83.4125	61.841
ENST00000260118	ENSG00000137563	GGH	ENSG00000137563	606.981	577.134	3	3	592.058	-0.0714793	0.244364	-0.292512	0.769895	0.999909	0.113568	3.96691e-05	ns	647.469	617.339	556.136	716.274	445.764	569.364
ENST00000260126	ENSG00000137571	SLCO5A1	ENSG00000137571	583.527	672.463	3	3	627.995	0.206409	0.232319	0.888472	0.374287	0.999909	0.426795	3.96691e-05	ns	702.091	542.988	505.502	614.624	775.826	626.94
ENST00000260128	ENSG00000137573	SULF1	ENSG00000137573	1191.3	678.598	3	3	934.948	-0.810445	0.384016	-2.11045	0.03482	0.999909	1.45817	3.96691e-05	ns	1811.85	794.204	967.842	979.459	690.62	365.715
ENST00000260129	ENSG00000137574	TGS1	ENSG00000137574	591.95	686.589	3	3	639.269	0.215171	0.222798	0.965766	0.334161	0.999909	0.476044	3.96691e-05	ns	648.801	541.861	585.188	820.287	607.207	632.271
ENST00000260184	ENSG00000181381	DDX60L	ENSG00000181381	77.6237	57.786	3	3	67.7049	-0.422744	0.456095	-0.926876	0.353991	0.999909	0.451008	3.96691e-05	ns	103.915	64.2123	64.7442	34.6711	84.3094	54.3774
ENST00000260187	ENSG00000036672	USP2	ENSG00000036672	110.023	121.482	3	3	115.752	0.137466	0.345697	0.397647	0.69089	0.999909	0.160591	3.96691e-05	ns	110.576	99.1347	120.358	86.6778	115.701	162.066
ENST00000260191	ENSG00000149305	HTR3B	ENSG00000149305	789.848	638.881	3	3	714.364	-0.306075	0.446526	-0.685458	0.493055	0.999909	0.307104	3.96691e-05	ns	1052.47	601.567	715.506	206.451	1022.48	687.715
ENST00000260197	ENSG00000137642	SORL1	ENSG00000137642	1006.04	1011.12	3	3	1008.58	0.00644945	0.209307	0.0308134	0.975418	0.999909	0.0108091	3.96691e-05	ns	853.966	1003.74	1160.41	1086.62	1023.37	923.35
ENST00000260210	ENSG00000137656	BUD13	ENSG00000137656	754.394	817.8	3	3	786.097	0.116895	0.237637	0.491906	0.622786	0.999909	0.205661	3.96691e-05	ns	698.094	843.772	721.316	1017.28	655.64	780.476
ENST00000260247	ENSG00000137692	DCUN1D5	ENSG00000137692	995.05	947.682	3	3	971.366	-0.0711123	0.195087	-0.364516	0.715472	0.999909	0.145407	3.96691e-05	ns	924.575	1045.42	1015.16	835.259	1016.2	991.588
ENST00000260257	ENSG00000255561	FDXACB1	ENSG00000255561	373.82	331.519	3	3	352.669	-0.174382	0.358398	-0.486559	0.626571	0.999909	0.20303	3.96691e-05	ns	407.666	312.049	401.746	167.052	468.187	359.318
ENST00000260264	ENSG00000137709	POU2F3	ENSG00000137709	144.257	108.158	3	3	126.208	-0.417245	0.526941	-0.791823	0.428464	0.999909	0.368086	3.96691e-05	ns	167.862	117.159	147.749	28.3673	176.691	119.417
ENST00000260270	ENSG00000137714	FDX1	ENSG00000137714	326.415	349.914	3	3	338.164	0.100914	0.243219	0.41491	0.678208	0.999909	0.168637	3.96691e-05	ns	369.031	259.102	351.113	374.291	341.722	333.728
ENST00000260276	ENSG00000137720	C11orf1	ENSG00000137720	975.724	854.825	3	3	915.274	-0.190761	0.374375	-0.509546	0.61037	0.999909	0.214407	3.96691e-05	ns	1228.33	834.759	864.086	390.838	1306.8	866.84
ENST00000260282	ENSG00000137726	FXYD6	ENSG00000137726	1556.95	1864.51	3	3	1710.73	0.260856	0.230145	1.13344	0.257029	0.999909	0.590018	3.96691e-05	ns	1653.31	1653.75	1363.78	2358.42	1670.94	1564.15
ENST00000260283	ENSG00000137727	ARHGAP20	ENSG00000137727	32.3288	28.125	3	3	30.2269	-0.197224	0.72255	-0.272955	0.784888	0.999909	0.105192	3.96691e-05	ns	53.2896	14.6449	29.0519	9.45576	49.33	25.5894
ENST00000260323	ENSG00000137766	UNC13C	ENSG00000137766	562.49	712.029	3	3	637.259	0.341327	0.324577	1.05161	0.29298	0.999909	0.533162	3.96691e-05	ns	635.479	600.441	451.549	559.466	1086.16	490.463
ENST00000260327	ENSG00000137770	CTDSPL2	ENSG00000137770	1664.79	1763.91	3	3	1714.35	0.0835981	0.193842	0.431269	0.666273	0.999909	0.176348	3.96691e-05	ns	1533.41	1821.6	1639.36	2000.68	1668.25	1622.79
ENST00000260356	ENSG00000137801	THBS1	ENSG00000137801	548.935	523.316	3	3	536.126	-0.0681677	0.849114	-0.080281	0.936014	0.999909	0.0287178	3.96691e-05	ns	1021.83	233.192	391.785	997.583	339.929	232.437
ENST00000260363	ENSG00000137807	KIF23	ENSG00000137807	1327.88	1395.59	3	3	1361.74	0.0721803	0.231209	0.312187	0.754899	0.999909	0.122111	3.96691e-05	ns	1212.34	1544.47	1226.82	1732.77	1188.4	1265.61
ENST00000260372	ENSG00000137814	HAUS2	ENSG00000137814	1152.86	1065.44	3	3	1109.15	-0.113713	0.289268	-0.393106	0.694241	0.999909	0.15849	3.96691e-05	ns	1364.21	984.588	1109.78	692.634	1444.92	1058.76
ENST00000260379	ENSG00000137818	RPLP1	ENSG00000137818	7161.16	8368.09	3	3	7764.63	0.224722	0.215306	1.04373	0.29661	0.999909	0.527814	3.96691e-05	ns	5979.1	8918.74	6585.64	9160.27	8117.92	7826.08
ENST00000260383	ENSG00000137822	TUBGCP4	ENSG00000137822	367.784	405.487	3	3	386.635	0.142087	0.228151	0.622778	0.533431	0.999909	0.272922	3.96691e-05	ns	361.037	392.033	350.283	474.364	361.454	380.642
ENST00000260385	ENSG00000137824	RMDN3	ENSG00000137824	342.266	339.705	3	3	340.986	-0.0110763	0.22596	-0.0490187	0.960904	0.999909	0.0173198	3.96691e-05	ns	323.735	346.971	356.093	382.958	301.361	334.794
ENST00000260386	ENSG00000137825	ITPKA	ENSG00000137825	32.6765	39.7336	3	3	36.205	0.292206	0.548854	0.532393	0.594454	0.999909	0.225882	3.96691e-05	ns	49.2929	18.0245	30.712	51.2187	29.598	38.3841
ENST00000260402	ENSG00000137841	PLCB2	ENSG00000137841	116.186	121.456	3	3	118.821	0.0608215	0.311044	0.19554	0.84497	0.999909	0.0731586	3.96691e-05	ns	118.569	113.78	116.207	98.4975	116.598	149.271
ENST00000260403	ENSG00000137842	TMEM62	ENSG00000137842	161.195	170.219	3	3	165.707	0.0785544	0.296037	0.265354	0.790737	0.999909	0.101968	3.96691e-05	ns	145.214	203.902	134.469	152.08	167.722	190.854
ENST00000260404	ENSG00000137843	PAK6	ENSG00000137843	39.0682	42.4474	3	3	40.7578	0.126674	0.527655	0.24007	0.810276	0.999909	0.0913671	3.96691e-05	ns	53.2896	31.5429	32.3721	27.5793	64.5774	35.1854
ENST00000260408	ENSG00000137845	ADAM10	ENSG00000137845	2782.7	2564.35	3	3	2673.53	-0.118461	0.195167	-0.606972	0.543869	0.999909	0.264505	3.96691e-05	ns	2372.72	2762.25	3213.14	2434.86	2577.72	2680.49
ENST00000260443	ENSG00000137876	RSL24D1	ENSG00000137876	1538.94	1536.68	3	3	1537.81	-0.0017284	0.183299	-0.00942938	0.992477	0.999909	0.00327974	3.96691e-05	ns	1550.73	1598.55	1467.53	1693.37	1409.04	1507.64
ENST00000260447	ENSG00000137880	GCHFR	ENSG00000137880	55.5313	53.7169	3	3	54.6241	-0.0476032	0.430109	-0.110677	0.911872	0.999909	0.0400659	3.96691e-05	ns	53.2896	70.9714	42.3327	48.0668	44.8455	68.2383
ENST00000260453	ENSG00000138587	MNS1	ENSG00000138587	142.126	155.028	3	3	148.577	0.127332	0.355633	0.358042	0.720312	0.999909	0.142479	3.96691e-05	ns	182.517	100.261	143.599	184.387	105.835	174.861
ENST00000260502	ENSG00000137936	BCAR3	ENSG00000137936	643.135	541.619	3	3	592.377	-0.247462	0.213853	-1.15716	0.247207	0.999909	0.606939	3.96691e-05	ns	611.499	711.967	605.939	600.441	469.98	554.437
ENST00000260505	ENSG00000137941	TTLL7	ENSG00000137941	508.437	544.423	3	3	526.43	0.0977302	0.249805	0.391227	0.69563	0.999909	0.157622	3.96691e-05	ns	564.87	381.894	578.547	468.848	581.197	583.225
ENST00000260508	ENSG00000137944	KYAT3	ENSG00000137944	460.869	394.514	3	3	427.692	-0.222463	0.268556	-0.828366	0.407463	0.999909	0.389912	3.96691e-05	ns	431.646	598.188	352.773	412.902	430.516	340.125
ENST00000260526	ENSG00000137962	ARHGAP29	ENSG00000137962	177.047	114.842	3	3	145.945	-0.623262	0.356631	-1.74764	0.0805264	0.999909	1.09406	3.96691e-05	ns	250.461	132.931	147.749	88.2538	116.598	139.675
ENST00000260563	ENSG00000137996	RTCA	ENSG00000137996	454.324	459.846	3	3	457.085	0.0181471	0.237951	0.0762641	0.939209	0.999909	0.0272378	3.96691e-05	ns	394.343	548.62	420.007	511.399	461.908	406.231
ENST00000260570	ENSG00000138002	IFT172	ENSG00000138002	767.801	795.39	3	3	781.595	0.050854	0.238164	0.213525	0.830918	0.999909	0.080442	3.96691e-05	ns	616.828	923.755	762.819	931.392	731.878	722.9
ENST00000260585	ENSG00000138018	SELENOI	ENSG00000138018	982.014	994.618	3	3	988.316	0.0185484	0.182038	0.101893	0.918842	0.999909	0.0367593	3.96691e-05	ns	1016.5	926.008	1003.53	1043.29	954.311	986.257
ENST00000260599	ENSG00000138030	KHK	ENSG00000138030	88.5625	125.662	3	3	107.112	0.505746	0.323862	1.56161	0.11838	0.999909	0.926722	3.96691e-05	ns	82.5989	90.1225	92.966	154.444	120.186	102.358
ENST00000260643	ENSG00000138073	PREB	ENSG00000138073	539.621	505.839	3	3	522.73	-0.0930751	0.213814	-0.435308	0.663339	0.999909	0.178265	3.96691e-05	ns	507.584	604.947	506.333	540.554	450.248	526.715
ENST00000260648	ENSG00000138078	PREPL	ENSG00000138078	925.347	909.395	3	3	917.371	-0.0252823	0.192237	-0.131516	0.895367	0.999909	0.0479989	3.96691e-05	ns	853.966	1036.41	885.667	903.813	880.765	943.608
ENST00000260649	ENSG00000138079	SLC3A1	ENSG00000138079	156.229	160.498	3	3	158.363	0.0399736	0.296597	0.134774	0.892791	0.999909	0.0492504	3.96691e-05	ns	135.889	201.649	131.148	157.596	165.031	158.867
ENST00000260653	ENSG00000138083	SIX3	ENSG00000138083	2028.55	2686.17	3	3	2357.36	0.404729	0.236657	1.71019	0.0872302	0.999909	1.05933	3.96691e-05	ns	1530.74	2228.28	2326.64	3175.56	2526.59	2356.36
ENST00000260662	ENSG00000138092	CENPO	ENSG00000138092	813.839	903.281	3	3	858.56	0.151302	0.256944	0.588853	0.55596	0.999909	0.254957	3.96691e-05	ns	859.295	795.331	786.891	1212.7	682.548	814.595
ENST00000260665	ENSG00000138095	LRPPRC	ENSG00000138095	3308.28	3503.19	3	3	3405.74	0.0829155	0.189331	0.437941	0.661429	0.999909	0.179517	3.96691e-05	ns	3354.58	3691.64	2878.63	3801.22	3384.93	3323.42
ENST00000260682	ENSG00000138109	CYP2C9	ENSG00000138109	592.345	453.266	3	3	522.805	-0.386096	0.486052	-0.794352	0.42699	0.999909	0.369582	3.96691e-05	ns	782.025	475.396	519.613	121.349	782.105	456.344
ENST00000260702	ENSG00000138131	LOXL4	ENSG00000138131	94.2348	89.3552	3	3	91.795	-0.0776672	0.412417	-0.188322	0.850624	0.999909	0.0702622	3.96691e-05	ns	82.5989	129.551	70.5545	55.9466	107.629	104.49
ENST00000260731	ENSG00000138160	KIF11	ENSG00000138160	2011.61	2144.87	3	3	2078.24	0.0928009	0.226013	0.410599	0.681367	0.999909	0.166619	3.96691e-05	ns	1853.15	2213.63	1968.06	2720.9	1869.16	1844.57
ENST00000260743	ENSG00000138172	CALHM2	ENSG00000138172	63.5039	54.8873	3	3	59.1956	-0.20926	0.37879	-0.552443	0.580645	0.999909	0.236089	3.96691e-05	ns	57.2864	70.9714	62.254	61.4624	52.0207	51.1788
ENST00000260746	ENSG00000138175	ARL3	ENSG00000138175	1143.97	1229.32	3	3	1186.64	0.103807	0.191461	0.542181	0.587694	0.999909	0.230849	3.96691e-05	ns	1095.1	1177.22	1159.58	1373.45	1091.54	1222.96
ENST00000260762	ENSG00000138190	EXOC6	ENSG00000138190	434.239	456.437	3	3	445.338	0.0732719	0.246243	0.297559	0.766039	0.999909	0.115749	3.96691e-05	ns	470.281	403.298	429.138	566.558	367.733	435.019
ENST00000260803	ENSG00000138231	DBR1	ENSG00000138231	433.856	446.027	3	3	439.941	0.0398702	0.21577	0.184781	0.853401	0.999909	0.0688469	3.96691e-05	ns	443.636	421.323	436.608	401.082	509.444	427.556
ENST00000260810	ENSG00000163781	TOPBP1	ENSG00000163781	1391.28	1423.86	3	3	1407.57	0.0332144	0.223614	0.148534	0.881921	0.999909	0.0545702	3.96691e-05	ns	1302.93	1370.99	1499.91	1704.4	1108.58	1458.59
ENST00000260818	ENSG00000138246	DNAJC13	ENSG00000138246	1045.35	1075.13	3	3	1060.24	0.0413638	0.220783	0.187351	0.851386	0.999909	0.0698736	3.96691e-05	ns	1077.78	1055.56	1002.7	1338.78	940.858	945.741
ENST00000260926	ENSG00000119042	SATB2	ENSG00000119042	167.512	209.196	3	3	188.354	0.322406	0.25345	1.27207	0.203349	0.999909	0.691757	3.96691e-05	ns	183.849	154.335	164.351	204.875	223.33	199.384
ENST00000260947	ENSG00000138376	BARD1	ENSG00000138376	822.354	919.139	3	3	870.746	0.160425	0.231029	0.694393	0.487436	0.999909	0.312083	3.96691e-05	ns	799.345	842.645	825.073	1059.05	689.723	1008.65
ENST00000260952	ENSG00000138381	ASNSD1	ENSG00000138381	486.572	584.855	3	3	535.713	0.267332	0.228757	1.16863	0.242552	0.999909	0.615195	3.96691e-05	ns	538.225	464.131	457.359	703.666	527.383	523.516
ENST00000260953	ENSG00000138382	METTL5	ENSG00000138382	408.042	459.157	3	3	433.599	0.173179	0.237269	0.729882	0.465462	0.999909	0.332115	3.96691e-05	ns	451.63	440.474	332.021	520.855	426.929	429.688
ENST00000260956	ENSG00000138385	SSB	ENSG00000138385	1886.39	2242.81	3	3	2064.6	0.24991	0.232957	1.07277	0.283372	0.999909	0.547643	3.96691e-05	ns	1991.7	1701.06	1966.4	2869.82	1779.47	2079.14
ENST00000260970	ENSG00000138398	PPIG	ENSG00000138398	3959.12	3756.18	3	3	3857.65	-0.076006	0.191728	-0.396425	0.691792	0.999909	0.160025	3.96691e-05	ns	3523.78	4058.89	4294.7	4269.28	3498.84	3500.41
ENST00000260983	ENSG00000138411	HECW2	ENSG00000138411	664.646	631.643	3	3	648.144	-0.0744317	0.257833	-0.288682	0.772825	0.999909	0.111919	3.96691e-05	ns	700.759	580.163	713.016	448.361	747.125	699.443
ENST00000261015	ENSG00000138442	WDR12	ENSG00000138442	1506.98	1461.46	3	3	1484.22	-0.0442512	0.261073	-0.169497	0.865406	0.999909	0.0627803	3.96691e-05	ns	1709.27	1322.55	1489.12	1030.68	1906.83	1446.87
ENST00000261018	ENSG00000138443	ABI2	ENSG00000138443	4279.2	4103	3	3	4191.1	-0.060838	0.191406	-0.317848	0.7506	0.999909	0.124591	3.96691e-05	ns	3581.06	4837.32	4419.2	4186.54	4004.7	4117.76
ENST00000261023	ENSG00000138448	ITGAV	ENSG00000138448	2072.16	2092.45	3	3	2082.3	0.0137046	0.205134	0.0668081	0.946734	0.999909	0.0237718	3.96691e-05	ns	1861.14	2002.97	2352.37	2382.06	1805.48	2089.8
ENST00000261024	ENSG00000138449	SLC40A1	ENSG00000138449	58.8362	77.4582	3	3	68.1472	0.40335	0.380196	1.0609	0.288736	0.999909	0.539499	3.96691e-05	ns	65.2798	63.0857	48.1431	70.1302	95.0724	67.1721
ENST00000261037	ENSG00000144810	COL8A1	ENSG00000144810	269.424	207.768	3	3	238.596	-0.370426	0.446876	-0.828924	0.407147	0.999909	0.390248	3.96691e-05	ns	486.268	138.563	183.442	255.306	225.124	142.874
ENST00000261038	ENSG00000138463	SLC49A4	ENSG00000138463	274.832	308.242	3	3	291.537	0.164967	0.232468	0.709633	0.477932	0.999909	0.320634	3.96691e-05	ns	261.119	286.139	277.238	333.316	267.279	324.132
ENST00000261070	ENSG00000138495	COX17	ENSG00000138495	355.484	355.267	3	3	355.376	0.000152906	0.268356	0.000569787	0.999545	0.999909	0.000197486	3.96691e-05	ns	377.024	342.465	346.962	441.269	255.619	368.914
ENST00000261167	ENSG00000084463	WBP11	ENSG00000084463	1873.64	1911.91	3	3	1892.78	0.0293106	0.221409	0.132382	0.894682	0.999909	0.0483313	3.96691e-05	ns	1813.18	1858.78	1948.97	2396.25	1547.17	1792.32
ENST00000261173	ENSG00000070961	ATP2B1	ENSG00000070961	796.306	862.091	3	3	829.198	0.114938	0.25575	0.449413	0.653134	0.999909	0.184998	3.96691e-05	ns	864.624	679.298	844.994	1104.75	646.671	834.853
ENST00000261177	ENSG00000110900	TSPAN11	ENSG00000110900	1073.93	1455.12	3	3	1264.53	0.438436	0.185147	2.36805	0.0178822	0.999909	1.74758	3.96691e-05	ns	1072.45	1089.36	1059.98	1594.08	1309.49	1461.79
ENST00000261180	ENSG00000072657	TRHDE	ENSG00000072657	192.049	183.463	3	3	187.756	-0.066139	0.433701	-0.152499	0.878793	0.999909	0.0561132	3.96691e-05	ns	247.797	153.208	175.141	74.8581	265.485	210.046
ENST00000261182	ENSG00000187109	NAP1L1	ENSG00000187109	24560.6	28624.6	3	3	26592.6	0.220916	0.201301	1.09744	0.272447	0.999909	0.564718	3.96691e-05	ns	21136	29650.3	22895.4	30928.2	27292	27653.6
ENST00000261183	ENSG00000091039	OSBPL8	ENSG00000091039	2553.02	2626.1	3	3	2589.56	0.0409592	0.215922	0.189695	0.849548	0.999909	0.0708119	3.96691e-05	ns	2676.47	2506.53	2476.05	3194.47	2079.04	2604.79
ENST00000261187	ENSG00000118596	SLC16A7	ENSG00000118596	942.174	843.645	3	3	892.91	-0.159395	0.394854	-0.403681	0.686447	0.999909	0.163393	3.96691e-05	ns	1207.01	697.323	922.189	361.683	1313.07	856.178
ENST00000261191	ENSG00000064102	INTS13	ENSG00000064102	591.936	672.656	3	3	632.296	0.185874	0.238691	0.77872	0.436145	0.999909	0.360369	3.96691e-05	ns	658.127	528.343	589.338	832.107	631.424	554.437
ENST00000261201	ENSG00000069431	ABCC9	ENSG00000069431	52.7024	23.5627	3	3	38.1326	-1.17249	0.693416	-1.69089	0.0908575	0.999909	1.04164	3.96691e-05	ns	58.6186	24.7837	74.7048	5.51586	33.1856	31.9867
ENST00000261205	ENSG00000067715	SYT1	ENSG00000067715	1734.79	2001.39	3	3	1868.09	0.206784	0.22993	0.899334	0.368475	0.999909	0.433592	3.96691e-05	ns	1905.1	1705.57	1593.7	2510.5	1577.66	1916
ENST00000261207	ENSG00000058272	PPP1R12A	ENSG00000058272	2323.45	2314.66	3	3	2319.05	-0.0053972	0.186717	-0.0289058	0.97694	0.999909	0.0101322	3.96691e-05	ns	2206.19	2436.69	2327.47	2620.03	2076.34	2247.6
ENST00000261211	ENSG00000059758	CDK17	ENSG00000059758	775.334	864.746	3	3	820.04	0.158969	0.226829	0.70083	0.483409	0.999909	0.315685	3.96691e-05	ns	829.986	817.861	678.154	1054.32	772.239	767.681
ENST00000261226	ENSG00000057704	TMCC3	ENSG00000057704	97.5978	106.601	3	3	102.099	0.131692	0.327952	0.401558	0.68801	0.999909	0.162405	3.96691e-05	ns	97.2536	105.894	89.6458	116.621	121.083	82.0993
ENST00000261233	ENSG00000090376	IRAK3	ENSG00000090376	292.703	255.053	3	3	273.878	-0.199125	0.434968	-0.457793	0.647101	0.999909	0.189028	3.96691e-05	ns	381.021	214.041	283.048	96.9215	368.63	299.609
ENST00000261234	ENSG00000118600	RXYLT1	ENSG00000118600	137.991	174.123	3	3	156.057	0.339414	0.295335	1.14925	0.250452	0.999909	0.601276	3.96691e-05	ns	170.527	108.147	135.299	187.539	174.897	159.934
ENST00000261245	ENSG00000020426	MNAT1	ENSG00000020426	636.44	633.894	3	3	635.167	-0.00564227	0.210509	-0.026803	0.978617	0.999909	0.00938729	3.96691e-05	ns	578.193	740.131	590.998	664.267	595.548	641.867
ENST00000261249	ENSG00000126814	TRMT5	ENSG00000126814	532.76	571.182	3	3	551.971	0.0999203	0.195464	0.511196	0.609214	0.999909	0.21523	3.96691e-05	ns	512.913	531.723	553.646	595.713	539.939	577.893
ENST00000261250	ENSG00000047621	C12orf4	ENSG00000047621	217.908	245.371	3	3	231.639	0.174283	0.256221	0.680207	0.496373	0.999909	0.304192	3.96691e-05	ns	251.794	199.396	202.533	275.793	216.155	244.165
ENST00000261254	ENSG00000118971	CCND2	ENSG00000118971	12442.9	11877	3	3	12160	-0.0672642	0.242295	-0.277613	0.78131	0.999909	0.107177	3.96691e-05	ns	9538.85	14428.6	13361.4	10857.6	9975.42	14798.1
ENST00000261263	ENSG00000080371	RAB21	ENSG00000080371	2768.87	2607.86	3	3	2688.37	-0.086538	0.263775	-0.328075	0.742855	0.999909	0.129096	3.96691e-05	ns	3068.15	2378.11	2860.36	1759.56	3369.69	2694.35
ENST00000261267	ENSG00000090382	LYZ	ENSG00000090382	633.229	519.379	3	3	576.304	-0.28603	0.489927	-0.583822	0.55934	0.999909	0.252324	3.96691e-05	ns	817.996	495.674	586.018	132.381	896.909	528.847
ENST00000261275	ENSG00000104059	FAM189A1	ENSG00000104059	96.7044	91.4788	3	3	94.0916	-0.0775957	0.366227	-0.211879	0.832202	0.999909	0.0797714	3.96691e-05	ns	127.895	67.5918	94.6261	92.9816	78.0311	103.424
ENST00000261292	ENSG00000101670	LIPG	ENSG00000101670	1655.53	1370.41	3	3	1512.97	-0.272767	0.331894	-0.821849	0.411163	0.999909	0.385986	3.96691e-05	ns	2006.35	1306.78	1653.47	742.277	1961.54	1407.42
ENST00000261296	ENSG00000088451	TGDS	ENSG00000088451	206.742	156.28	3	3	181.511	-0.401589	0.270182	-1.48636	0.137183	0.999909	0.8627	3.96691e-05	ns	206.497	241.078	172.651	160.748	147.093	161
ENST00000261302	ENSG00000053254	FOXN3	ENSG00000053254	790.104	742.842	3	3	766.473	-0.0905938	0.262007	-0.345768	0.729517	0.999909	0.136965	3.96691e-05	ns	570.199	929.388	870.726	595.713	805.424	827.39
ENST00000261303	ENSG00000100764	PSMC1	ENSG00000100764	1554.6	1605.35	3	3	1579.97	0.0468449	0.209597	0.223499	0.823147	0.999909	0.0845227	3.96691e-05	ns	1759.89	1313.53	1590.38	1818.66	1563.31	1434.07
ENST00000261304	ENSG00000054983	GALC	ENSG00000054983	456.676	485.022	3	3	470.849	0.0870045	0.224788	0.387051	0.698718	0.999909	0.155698	3.96691e-05	ns	414.327	474.269	481.431	556.314	486.125	412.629
ENST00000261308	ENSG00000113593	PPWD1	ENSG00000113593	661.5	682.42	3	3	671.96	0.0441929	0.215995	0.204601	0.837884	0.999909	0.0768163	3.96691e-05	ns	598.176	653.388	732.937	780.888	594.651	671.721
ENST00000261313	ENSG00000089220	PEBP1	ENSG00000089220	2152.45	2361.56	3	3	2257	0.134013	0.219123	0.611586	0.540811	0.999909	0.266954	3.96691e-05	ns	2143.58	2236.16	2077.62	2931.29	1889.79	2263.59
ENST00000261318	ENSG00000111412	C12orf49	ENSG00000111412	1896.45	1829.77	3	3	1863.11	-0.0520021	0.257431	-0.202004	0.839914	0.999909	0.0757652	3.96691e-05	ns	1913.1	1751.76	2024.5	1226.88	2300.57	1961.85
ENST00000261326	ENSG00000075643	MOCOS	ENSG00000075643	828.757	667.89	3	3	748.324	-0.311474	0.396249	-0.786056	0.431835	0.999909	0.364683	3.96691e-05	ns	997.849	700.702	787.721	271.853	1054.77	677.052
ENST00000261332	ENSG00000172466	ZNF24	ENSG00000172466	2658.25	2577.13	3	3	2617.69	-0.0451818	0.191201	-0.236305	0.813196	0.999909	0.0898048	3.96691e-05	ns	2247.49	2765.63	2961.63	2618.46	2471.88	2641.04
ENST00000261336	ENSG00000126838	PZP	ENSG00000126838	53.3814	48.7502	3	3	51.0658	-0.13415	0.498781	-0.268956	0.787964	0.999909	0.103494	3.96691e-05	ns	65.2798	45.0612	49.8032	23.6394	56.5053	66.1059
ENST00000261340	ENSG00000069493	CLEC2D	ENSG00000069493	48.3489	42.7499	3	3	45.5494	-0.178627	0.413637	-0.431846	0.665853	0.999909	0.176621	3.96691e-05	ns	49.2929	48.4408	47.313	40.975	40.3609	46.9139
ENST00000261349	ENSG00000070018	LRP6	ENSG00000070018	3413.76	3669.75	3	3	3541.75	0.104207	0.204291	0.510091	0.609988	0.999909	0.214679	3.96691e-05	ns	2886.97	3844.85	3509.47	4151.08	3252.19	3605.97
ENST00000261353	ENSG00000119801	YPEL5	ENSG00000119801	783.651	776.636	3	3	780.144	-0.0122288	0.19513	-0.0626702	0.950029	0.999909	0.0222631	3.96691e-05	ns	770.035	847.151	733.767	847.867	739.95	742.092
ENST00000261366	ENSG00000113368	LMNB1	ENSG00000113368	5628.22	6205.31	3	3	5916.76	0.140863	0.251263	0.56062	0.575057	0.999909	0.240289	3.96691e-05	ns	5800.58	5013.06	6071.01	8191.05	4431.63	5993.25
ENST00000261367	ENSG00000064692	SNCAIP	ENSG00000064692	446.54	529.337	3	3	487.938	0.242984	0.254539	0.954606	0.339777	0.999909	0.468806	3.96691e-05	ns	321.07	523.837	494.712	507.459	505.857	574.695
ENST00000261369	ENSG00000064652	SNX24	ENSG00000064652	117.469	123.697	3	3	120.583	0.0699165	0.341497	0.204735	0.837779	0.999909	0.0768706	3.96691e-05	ns	98.5858	116.033	137.789	141.048	86.1033	143.94
ENST00000261374	ENSG00000122254	HS3ST2	ENSG00000122254	13.9284	28.7532	3	3	21.3408	1.01824	0.743888	1.3688	0.171061	0.999909	0.76685	3.96691e-05	ns	10.6579	7.88572	23.2415	12.6077	27.8042	45.8476
ENST00000261377	ENSG00000005189	REXO5	ENSG00000005189	266.449	236.048	3	3	251.248	-0.172632	0.295193	-0.584812	0.558674	0.999909	0.252841	3.96691e-05	ns	226.481	353.731	219.134	275.005	235.887	197.251
ENST00000261381	ENSG00000103489	XYLT1	ENSG00000103489	1690.64	2224.73	3	3	1957.68	0.395199	0.345693	1.14321	0.252952	0.999909	0.596961	3.96691e-05	ns	827.322	1935.38	2309.21	1832.84	2012.66	2828.69
ENST00000261383	ENSG00000158486	DNAH3	ENSG00000158486	93.477	68.2596	3	3	80.8683	-0.452562	0.658098	-0.687683	0.491653	0.999909	0.308342	3.96691e-05	ns	141.218	65.3388	73.8747	11.8197	130.052	62.9072
ENST00000261396	ENSG00000069248	NUP133	ENSG00000069248	1193.83	1323.69	3	3	1258.76	0.149336	0.216416	0.690041	0.490168	0.999909	0.309655	3.96691e-05	ns	1113.75	1321.42	1146.3	1602.75	1145.35	1222.96
ENST00000261402	ENSG00000074590	NUAK1	ENSG00000074590	477.481	518.171	3	3	497.826	0.116641	0.26904	0.433545	0.664619	0.999909	0.177427	3.96691e-05	ns	339.721	588.049	504.672	578.377	437.692	538.443
ENST00000261405	ENSG00000110799	VWF	ENSG00000110799	56.5827	57.4771	3	3	57.0299	0.0235593	0.678631	0.0347159	0.972306	0.999909	0.0121969	3.96691e-05	ns	87.9279	27.0367	54.7835	12.6077	102.248	57.5761
ENST00000261407	ENSG00000111684	LPCAT3	ENSG00000111684	249.894	250.039	3	3	249.967	-0.000726339	0.32564	-0.00223049	0.99822	0.999909	0.000773592	3.96691e-05	ns	275.774	217.42	256.486	148.928	305.846	295.344
ENST00000261416	ENSG00000049860	HEXB	ENSG00000049860	434.691	420.966	3	3	427.829	-0.0466622	0.219658	-0.212431	0.831771	0.999909	0.0799964	3.96691e-05	ns	410.33	491.167	402.576	402.658	396.434	463.807
ENST00000261427	ENSG00000078140	UBE2K	ENSG00000078140	1091.93	1165.48	3	3	1128.71	0.0931065	0.210544	0.442219	0.658331	0.999909	0.181556	3.96691e-05	ns	924.575	1099.49	1251.72	1270.22	1039.52	1186.71
ENST00000261435	ENSG00000078177	N4BP2	ENSG00000078177	2452.84	2317.21	3	3	2385.03	-0.082535	0.186521	-0.442496	0.65813	0.999909	0.181688	3.96691e-05	ns	2178.21	2595.53	2584.79	2233.14	2177.7	2540.81
ENST00000261438	ENSG00000109787	KLF3	ENSG00000109787	1123.44	1034.23	3	3	1078.83	-0.119561	0.192484	-0.621147	0.534503	0.999909	0.27205	3.96691e-05	ns	1041.81	1129.91	1198.6	1152.03	968.662	981.992
ENST00000261439	ENSG00000065882	TBC1D1	ENSG00000065882	955.197	936.606	3	3	945.901	-0.0267603	0.270475	-0.0989384	0.921187	0.999909	0.0356521	3.96691e-05	ns	1104.43	1011.62	749.538	1248.95	808.115	752.754
ENST00000261441	ENSG00000081019	RSBN1	ENSG00000081019	1647.81	1683.19	3	3	1665.5	0.0299713	0.209538	0.143035	0.886263	0.999909	0.0524376	3.96691e-05	ns	1306.93	1845.26	1791.26	1704.4	1601.88	1743.28
ENST00000261461	ENSG00000066027	PPP2R5A	ENSG00000066027	199.482	161.799	3	3	180.64	-0.299305	0.289059	-1.03544	0.300462	0.999909	0.522211	3.96691e-05	ns	199.836	246.71	151.9	163.9	155.165	166.331
ENST00000261464	ENSG00000082512	TRAF5	ENSG00000082512	358.567	280.294	3	3	319.43	-0.355932	0.345374	-1.03057	0.302743	0.999909	0.518926	3.96691e-05	ns	399.672	319.935	356.093	153.656	403.609	283.616
ENST00000261475	ENSG00000092020	PPP2R3C	ENSG00000092020	501.292	576.625	3	3	538.959	0.202367	0.204408	0.990015	0.322167	0.999909	0.491919	3.96691e-05	ns	523.571	473.143	507.163	626.444	520.207	583.225
ENST00000261479	ENSG00000100902	PSMA6	ENSG00000100902	1587.21	1762.67	3	3	1674.94	0.151837	0.218715	0.694224	0.487541	0.999909	0.311988	3.96691e-05	ns	1827.83	1408.16	1525.64	2085.78	1483.49	1718.75
ENST00000261483	ENSG00000112893	MAN2A1	ENSG00000112893	1099.54	804.357	3	3	951.947	-0.450297	0.217295	-2.07228	0.0382389	0.999909	1.41749	3.96691e-05	ns	1023.16	1306.78	968.672	906.965	748.022	758.085
ENST00000261486	ENSG00000129595	EPB41L4A	ENSG00000129595	373.593	394.46	3	3	384.026	0.0776623	0.222378	0.349236	0.726912	0.999909	0.138518	3.96691e-05	ns	386.35	321.061	413.367	389.262	413.475	380.642
ENST00000261488	ENSG00000120658	ENOX1	ENSG00000120658	109.364	99.0314	3	3	104.198	-0.146047	0.31035	-0.470588	0.637935	0.999909	0.195224	3.96691e-05	ns	103.915	98.0082	126.168	98.4975	105.835	92.7615
ENST00000261497	ENSG00000124422	USP22	ENSG00000124422	6747.17	6707.43	3	3	6727.3	-0.00846551	0.198413	-0.0426661	0.965968	0.999909	0.0150374	3.96691e-05	ns	6523.98	7106.16	6611.37	7928.66	5618.24	6575.4
ENST00000261499	ENSG00000108641	B9D1	ENSG00000108641	102.813	120.482	3	3	111.648	0.226812	0.306652	0.739642	0.459517	0.999909	0.337698	3.96691e-05	ns	102.583	94.6286	111.227	130.017	101.351	130.079
ENST00000261503	ENSG00000128487	SPECC1	ENSG00000128487	3529.87	3222.66	3	3	3376.26	-0.131629	0.222828	-0.590723	0.554706	0.999909	0.255937	3.96691e-05	ns	2809.7	4162.53	3617.37	3286.66	2750.82	3630.49
ENST00000261507	ENSG00000052802	MSMO1	ENSG00000052802	1171.59	926.208	3	3	1048.9	-0.339638	0.209364	-1.62223	0.104753	0.999909	0.979832	3.96691e-05	ns	1221.67	1036.41	1256.7	782.464	1026.96	969.198
ENST00000261517	ENSG00000129003	VPS13C	ENSG00000129003	2548.41	2713.91	3	3	2631.16	0.0903614	0.188095	0.480402	0.630941	0.999909	0.200011	3.96691e-05	ns	2234.17	2753.24	2657.83	2467.95	2816.29	2857.48
ENST00000261520	ENSG00000128915	ICE2	ENSG00000128915	1111.73	1146.38	3	3	1129.05	0.0447897	0.19529	0.22935	0.818597	0.999909	0.08693	3.96691e-05	ns	1165.71	1102.87	1066.62	1094.5	1310.38	1034.24
ENST00000261523	ENSG00000069667	RORA	ENSG00000069667	108.11	100.782	3	3	104.446	-0.111434	0.398497	-0.279635	0.779758	0.999909	0.10804	3.96691e-05	ns	79.9345	99.1347	145.259	67.7663	95.9693	138.609
ENST00000261530	ENSG00000089916	GPATCH2L	ENSG00000089916	1823.22	1789.02	3	3	1806.12	-0.0278288	0.20583	-0.135203	0.892451	0.999909	0.0494155	3.96691e-05	ns	1562.72	2024.38	1882.56	1800.53	1558.83	2007.7
ENST00000261534	ENSG00000009830	POMT2	ENSG00000009830	305.292	326.591	3	3	315.941	0.0992745	0.237698	0.417649	0.676204	0.999909	0.169923	3.96691e-05	ns	338.389	270.367	307.12	369.563	320.197	290.013
ENST00000261537	ENSG00000101752	MIB1	ENSG00000101752	5318.48	5262.78	3	3	5290.63	-0.0154428	0.203296	-0.0759619	0.939449	0.999909	0.0271266	3.96691e-05	ns	4296.48	5797.13	5861.84	5256.61	4837.03	5694.7
ENST00000261556	ENSG00000070269	TMEM260	ENSG00000070269	182.769	212.505	3	3	197.637	0.222102	0.269817	0.82316	0.410417	0.999909	0.386774	3.96691e-05	ns	206.497	179.118	162.69	250.578	198.217	188.722
ENST00000261558	ENSG00000053770	AP5M1	ENSG00000053770	477.323	440.821	3	3	459.072	-0.117047	0.224128	-0.522233	0.601508	0.999909	0.220758	3.96691e-05	ns	447.633	466.384	517.953	396.354	408.991	517.119
ENST00000261560	ENSG00000118620	ZNF430	ENSG00000118620	947.667	933.497	3	3	940.582	-0.022083	0.26641	-0.082891	0.933938	0.999909	0.0296819	3.96691e-05	ns	1056.47	833.633	952.901	625.656	1131	1043.83
ENST00000261574	ENSG00000065150	IPO5	ENSG00000065150	8731.74	10289.8	3	3	9510.78	0.236948	0.205752	1.15162	0.249476	0.999909	0.602972	3.96691e-05	ns	8077.38	10141	7976.81	12090	9431.9	9347.59
ENST00000261584	ENSG00000083093	PALB2	ENSG00000083093	375.372	413.166	3	3	394.269	0.137551	0.234599	0.586324	0.557658	0.999909	0.253632	3.96691e-05	ns	341.054	368.376	416.687	484.608	361.454	393.437
ENST00000261588	ENSG00000047578	KIAA0556	ENSG00000047578	701.065	729.175	3	3	715.12	0.0575731	0.230231	0.250067	0.802536	0.999909	0.0955357	3.96691e-05	ns	671.449	781.812	649.932	891.993	615.28	680.251
ENST00000261590	ENSG00000046604	DSG2	ENSG00000046604	1027.86	1108.84	3	3	1068.35	0.110351	0.255175	0.432453	0.665412	0.999909	0.176909	3.96691e-05	ns	1108.42	1127.66	847.484	1017.28	1441.33	867.906
ENST00000261592	ENSG00000101746	NOL4	ENSG00000101746	427.135	413.777	3	3	420.456	-0.0441798	0.246127	-0.1795	0.857545	0.999909	0.066743	3.96691e-05	ns	511.581	398.792	371.034	434.177	344.413	462.741
ENST00000261593	ENSG00000134758	RNF138	ENSG00000134758	790.374	870.235	3	3	830.304	0.138337	0.191428	0.722656	0.469891	0.999909	0.328002	3.96691e-05	ns	762.042	780.686	828.393	916.421	784.795	909.489
ENST00000261596	ENSG00000101577	LPIN2	ENSG00000101577	665.752	675.251	3	3	670.501	0.0205548	0.236363	0.086963	0.930701	0.999909	0.0311898	3.96691e-05	ns	550.216	786.318	660.722	792.708	641.29	591.754
ENST00000261597	ENSG00000080986	NDC80	ENSG00000080986	896.904	896.818	3	3	896.861	0.00101628	0.267668	0.00379681	0.996971	0.999909	0.00131765	3.96691e-05	ns	864.624	1100.62	725.467	1175.67	764.166	750.622
ENST00000261600	ENSG00000079134	THOC1	ENSG00000079134	650.065	621.56	3	3	635.813	-0.0627656	0.259507	-0.241865	0.808885	0.999909	0.0921132	3.96691e-05	ns	692.765	687.184	570.247	817.135	567.743	479.801
ENST00000261601	ENSG00000101557	USP14	ENSG00000101557	1249.63	1270.57	3	3	1260.1	0.0241384	0.194481	0.124117	0.901223	0.999909	0.045168	3.96691e-05	ns	1207.01	1259.46	1282.43	1464.85	1151.63	1195.24
ENST00000261609	ENSG00000128731	HERC2	ENSG00000128731	4692.42	5223.56	3	3	4957.99	0.154779	0.205231	0.754173	0.450745	0.999909	0.346069	3.96691e-05	ns	4345.77	5162.89	4568.61	6284.93	4536.57	4849.19
ENST00000261615	ENSG00000015413	DPEP1	ENSG00000015413	29.8054	12.3657	3	3	21.0856	-1.28231	0.670833	-1.91152	0.0559374	0.999909	1.2523	3.96691e-05	ns	17.3191	40.5551	31.542	7.09182	16.1444	13.8609
ENST00000261622	ENSG00000103257	SLC7A5	ENSG00000103257	840.041	623.177	3	3	731.609	-0.429396	0.349271	-1.22941	0.218919	0.999909	0.659717	3.96691e-05	ns	1264.3	517.078	738.747	847.079	469.083	553.37
ENST00000261623	ENSG00000051523	CYBA	ENSG00000051523	206.753	216.156	3	3	211.455	0.0670978	0.261874	0.256221	0.79778	0.999909	0.0981168	3.96691e-05	ns	225.149	220.8	174.311	230.878	188.351	229.238
ENST00000261636	ENSG00000120805	ARL1	ENSG00000120805	892.92	834.819	3	3	863.869	-0.0987795	0.237589	-0.415758	0.677587	0.999909	0.169035	3.96691e-05	ns	664.788	959.804	1054.17	785.616	807.218	911.622
ENST00000261637	ENSG00000120800	UTP20	ENSG00000120800	800.893	904.194	3	3	852.544	0.176077	0.26563	0.662865	0.507417	0.999909	0.294635	3.96691e-05	ns	947.223	651.135	804.322	1194.58	747.125	770.88
ENST00000261643	ENSG00000006695	COX10	ENSG00000006695	237.576	268.284	3	3	252.93	0.176963	0.234224	0.755529	0.449932	0.999909	0.346853	3.96691e-05	ns	243.8	248.963	219.964	285.249	246.65	272.953
ENST00000261647	ENSG00000011295	TTC19	ENSG00000011295	849.112	922.075	3	3	885.594	0.11925	0.192081	0.620829	0.534712	0.999909	0.27188	3.96691e-05	ns	824.657	868.555	854.125	1031.47	875.383	859.377
ENST00000261652	ENSG00000240505	TNFRSF13B	ENSG00000240505	38.6127	36.9394	3	3	37.776	-0.0728699	0.568505	-0.128178	0.898008	0.999909	0.0467198	3.96691e-05	ns	33.306	36.049	46.483	15.7596	55.6084	39.4503
ENST00000261658	ENSG00000103429	BFAR	ENSG00000103429	579.115	689.838	3	3	634.476	0.252652	0.197767	1.27752	0.201417	0.999909	0.695903	3.96691e-05	ns	559.541	611.706	566.096	748.581	633.218	687.715
ENST00000261667	ENSG00000102753	KPNA3	ENSG00000102753	928.23	1042.79	3	3	985.51	0.167554	0.227859	0.735344	0.46213	0.999909	0.335236	3.96691e-05	ns	879.279	843.772	1061.64	1265.5	874.486	988.39
ENST00000261681	ENSG00000072415	MPP5	ENSG00000072415	1714.77	1721.74	3	3	1718.26	0.00519593	0.232638	0.0223348	0.982181	0.999909	0.00780854	3.96691e-05	ns	1420.17	1888.07	1836.08	1717.01	1372.27	2075.94
ENST00000261692	ENSG00000111328	CDK2AP1	ENSG00000111328	793.486	952.383	3	3	872.935	0.264093	0.307218	0.859627	0.389995	0.999909	0.408941	3.96691e-05	ns	959.214	609.453	811.792	1345.87	635.908	875.37
ENST00000261693	ENSG00000073060	SCARB1	ENSG00000073060	293.784	355.421	3	3	324.603	0.275476	0.222206	1.23973	0.215075	0.999909	0.667411	3.96691e-05	ns	286.432	317.682	277.238	377.442	327.372	361.45
ENST00000261700	ENSG00000087302	RTRAF	ENSG00000087302	2475.18	2620.19	3	3	2547.68	0.0825215	0.173633	0.475263	0.6346	0.999909	0.1975	3.96691e-05	ns	2612.52	2461.47	2351.54	2774.48	2642.29	2443.79
ENST00000261707	ENSG00000108576	SLC6A4	ENSG00000108576	568.805	444.585	3	3	506.695	-0.355699	0.457197	-0.777999	0.436569	0.999909	0.359947	3.96691e-05	ns	719.41	460.751	526.254	133.957	715.733	484.066
ENST00000261708	ENSG00000108651	UTP6	ENSG00000108651	1427.26	1345.5	3	3	1386.38	-0.0849687	0.216703	-0.392097	0.694987	0.999909	0.158024	3.96691e-05	ns	1574.71	1259.46	1447.61	1167.79	1618.02	1250.68
ENST00000261712	ENSG00000108671	PSMD11	ENSG00000108671	1427.97	1633.58	3	3	1530.77	0.194327	0.25495	0.762217	0.44593	0.999909	0.350733	3.96691e-05	ns	1454.81	1306.78	1522.32	2215.01	1243.12	1442.6
ENST00000261714	ENSG00000108578	BLMH	ENSG00000108578	957.601	1102.35	3	3	1029.97	0.203537	0.194678	1.04551	0.295789	0.999909	0.529019	3.96691e-05	ns	941.894	987.967	942.941	1259.98	1017.09	1029.97
ENST00000261716	ENSG00000160551	TAOK1	ENSG00000160551	5361.45	5107.07	3	3	5234.26	-0.070389	0.205439	-0.342628	0.731879	0.999909	0.135561	3.96691e-05	ns	4383.07	5481.7	6219.59	5353.54	4588.59	5379.1
ENST00000261721	ENSG00000064726	BTBD1	ENSG00000064726	821.575	789.918	3	3	805.747	-0.0566002	0.193312	-0.292792	0.769681	0.999909	0.113689	3.96691e-05	ns	795.348	858.416	810.962	856.534	710.352	802.867
ENST00000261726	ENSG00000111249	CUX2	ENSG00000111249	293.419	364.174	3	3	328.797	0.313501	0.270473	1.15909	0.246421	0.999909	0.608321	3.96691e-05	ns	305.083	280.506	294.669	482.244	308.537	301.741
ENST00000261731	ENSG00000089116	LHX5	ENSG00000089116	391.029	425.74	3	3	408.384	0.11954	0.507406	0.23559	0.813751	0.999909	0.0895086	3.96691e-05	ns	106.579	292.898	773.61	384.534	388.362	504.324
ENST00000261733	ENSG00000111275	ALDH2	ENSG00000111275	3369.61	2955.81	3	3	3162.71	-0.188994	0.294468	-0.641817	0.520992	0.999909	0.283169	3.96691e-05	ns	4039.35	2889.55	3179.93	1846.24	4116.81	2904.39
ENST00000261735	ENSG00000089248	ERP29	ENSG00000089248	1077.74	1174.78	3	3	1126.26	0.125067	0.227757	0.549125	0.58292	0.999909	0.234391	3.96691e-05	ns	1068.46	1100.62	1064.13	1487.71	1078.08	958.535
ENST00000261739	ENSG00000076513	ANKRD13A	ENSG00000076513	588.904	603.968	3	3	596.436	0.0367044	0.231434	0.158595	0.873988	0.999909	0.0584947	3.96691e-05	ns	543.554	594.808	628.35	744.641	548.011	519.251
ENST00000261740	ENSG00000111199	TRPV4	ENSG00000111199	57.2377	52.4107	3	3	54.8242	-0.124407	0.519899	-0.23929	0.810881	0.999909	0.0910431	3.96691e-05	ns	59.9508	61.9592	49.8032	30.7312	92.3816	34.1192
ENST00000261741	ENSG00000122965	RBM19	ENSG00000122965	815.106	931.692	3	3	873.399	0.193672	0.2904	0.666913	0.504828	0.999909	0.296857	3.96691e-05	ns	919.246	701.829	824.243	1330.9	653.847	810.33
ENST00000261745	ENSG00000111300	NAA25	ENSG00000111300	1016.81	999.177	3	3	1008	-0.0249909	0.242833	-0.102914	0.918031	0.999909	0.0371425	3.96691e-05	ns	831.318	1329.31	889.817	1087.41	985.703	924.416
ENST00000261749	ENSG00000086666	ZFAND6	ENSG00000086666	1243.22	1188.38	3	3	1215.8	-0.0658805	0.198155	-0.332469	0.739535	0.999909	0.131041	3.96691e-05	ns	1112.42	1312.41	1304.84	1180.39	1058.35	1326.38
ENST00000261751	ENSG00000117971	CHRNB4	ENSG00000117971	136.083	155.415	3	3	145.749	0.191821	0.394856	0.4858	0.627109	0.999909	0.202657	3.96691e-05	ns	171.859	100.261	136.129	87.4658	218.846	159.934
ENST00000261755	ENSG00000103876	FAH	ENSG00000103876	56.5191	66.1868	3	3	61.353	0.240882	0.474409	0.507753	0.611627	0.999909	0.213513	3.96691e-05	ns	75.9377	52.9469	40.6726	100.861	52.9176	44.7814
ENST00000261758	ENSG00000117899	MESD	ENSG00000117899	898.351	1013.26	3	3	955.805	0.17453	0.20009	0.87226	0.383066	0.999909	0.416726	3.96691e-05	ns	1027.16	789.698	878.196	1069.29	999.157	971.33
ENST00000261769	ENSG00000039068	CDH1	ENSG00000039068	151.945	151.904	3	3	151.924	-0.00016305	0.448916	-0.000363207	0.99971	0.999909	0.000125876	3.96691e-05	ns	190.51	125.045	140.279	63.0384	241.269	151.404
ENST00000261772	ENSG00000090861	AARS	ENSG00000090861	2579.48	2207.89	3	3	2393.69	-0.224343	0.188261	-1.19166	0.233394	0.999909	0.63191	3.96691e-05	ns	2452.66	2646.22	2639.57	2528.63	1978.58	2116.45
ENST00000261776	ENSG00000103043	VAC14	ENSG00000103043	642.921	727.204	3	3	685.063	0.179516	0.270047	0.664761	0.506203	0.999909	0.295675	3.96691e-05	ns	736.729	634.237	557.796	985.763	578.506	617.344
ENST00000261778	ENSG00000103047	TANGO6	ENSG00000103047	427.995	469.208	3	3	448.601	0.13392	0.227949	0.5875	0.556868	0.999909	0.254248	3.96691e-05	ns	444.968	431.461	407.556	552.374	394.64	460.609
ENST00000261783	ENSG00000081181	ARG2	ENSG00000081181	240.986	242.465	3	3	241.726	0.012574	0.305663	0.0411367	0.967187	0.999909	0.0144896	3.96691e-05	ns	307.748	183.625	231.585	308.1	218.846	200.45
ENST00000261789	ENSG00000100926	TM9SF1	ENSG00000100926	443.266	404.623	3	3	423.945	-0.132625	0.219015	-0.605553	0.544811	0.999909	0.263754	3.96691e-05	ns	435.643	404.425	489.731	433.389	361.454	419.026
ENST00000261797	ENSG00000070614	NDST1	ENSG00000070614	1477.09	1685.81	3	3	1581.45	0.191262	0.22689	0.842973	0.399244	0.999909	0.398762	3.96691e-05	ns	1538.74	1500.54	1392	2144.88	1385.72	1526.83
ENST00000261799	ENSG00000113721	PDGFRB	ENSG00000113721	269.649	188.224	3	3	228.937	-0.519483	0.348816	-1.48928	0.136415	0.999909	0.865139	3.96691e-05	ns	206.497	384.147	218.304	132.381	240.372	191.92
ENST00000261800	ENSG00000086570	FAT2	ENSG00000086570	135.044	128.649	3	3	131.846	-0.0701356	0.440316	-0.159285	0.873445	0.999909	0.0587646	3.96691e-05	ns	175.856	104.767	124.508	56.7346	182.073	147.139
ENST00000261811	ENSG00000120306	CYSTM1	ENSG00000120306	131.158	125.819	3	3	128.489	-0.0588838	0.326751	-0.18021	0.856988	0.999909	0.0670254	3.96691e-05	ns	114.573	173.486	105.417	111.893	140.815	124.748
ENST00000261813	ENSG00000113068	PFDN1	ENSG00000113068	515.47	623.875	3	3	569.672	0.275444	0.235611	1.16906	0.242378	0.999909	0.615506	3.96691e-05	ns	507.584	528.343	510.483	722.578	476.259	672.787
ENST00000261819	ENSG00000089053	ANAPC5	ENSG00000089053	858.633	977.889	3	3	918.261	0.188642	0.252058	0.748405	0.454216	0.999909	0.342738	3.96691e-05	ns	903.259	902.351	770.29	1283.62	748.022	902.026
ENST00000261835	ENSG00000036530	CYP46A1	ENSG00000036530	31.614	44.8504	3	3	38.2322	0.508821	0.549796	0.925473	0.35472	0.999909	0.450114	3.96691e-05	ns	38.635	18.0245	38.1825	65.4023	40.3609	28.7881
ENST00000261837	ENSG00000069966	GNB5	ENSG00000069966	1397.33	1219.21	3	3	1308.27	-0.196729	0.339226	-0.579935	0.561958	0.999909	0.250296	3.96691e-05	ns	1661.3	1235.8	1294.88	628.02	1799.2	1230.42
ENST00000261839	ENSG00000128833	MYO5C	ENSG00000128833	403.839	442.599	3	3	423.219	0.133255	0.271918	0.490054	0.624095	0.999909	0.204749	3.96691e-05	ns	435.643	412.31	363.563	351.439	594.651	381.708
ENST00000261842	ENSG00000081014	AP4E1	ENSG00000081014	1027.68	951.116	3	3	989.399	-0.111606	0.292869	-0.381079	0.703145	0.999909	0.152955	3.96691e-05	ns	1248.31	852.784	981.953	616.988	1268.23	968.131
ENST00000261845	ENSG00000069956	MAPK6	ENSG00000069956	2646.22	2597.69	3	3	2621.95	-0.0265187	0.178195	-0.148819	0.881697	0.999909	0.0546809	3.96691e-05	ns	2729.76	2552.72	2656.17	2881.64	2398.33	2513.09
ENST00000261854	ENSG00000138600	SPPL2A	ENSG00000138600	2308.63	2117.01	3	3	2212.82	-0.125079	0.32695	-0.382564	0.702043	0.999909	0.153636	3.96691e-05	ns	2672.48	1950.02	2303.4	1125.24	3065.64	2160.17
ENST00000261858	ENSG00000138604	GLCE	ENSG00000138604	233.726	222.275	3	3	228.001	-0.0695143	0.241094	-0.288328	0.773096	0.999909	0.111767	3.96691e-05	ns	255.79	232.065	213.324	229.302	229.609	207.914
ENST00000261866	ENSG00000104133	SPG11	ENSG00000104133	1401.37	1502.39	3	3	1451.88	0.100409	0.205922	0.487609	0.625827	0.999909	0.203546	3.96691e-05	ns	1341.57	1414.92	1447.61	1757.98	1245.81	1503.38
ENST00000261867	ENSG00000104154	SLC30A4	ENSG00000104154	388.018	374.5	3	3	381.259	-0.0514561	0.361281	-0.142427	0.886743	0.999909	0.0522023	3.96691e-05	ns	456.959	324.441	382.655	189.903	544.424	389.172
ENST00000261868	ENSG00000104131	EIF3J	ENSG00000104131	838.398	927.365	3	3	882.881	0.145035	0.219666	0.660255	0.50909	0.999909	0.293205	3.96691e-05	ns	784.69	778.433	952.071	1095.29	801.837	884.966
ENST00000261875	ENSG00000074696	HACD3	ENSG00000074696	3612.41	3945.23	3	3	3778.82	0.127293	0.227484	0.559571	0.575772	0.999909	0.239749	3.96691e-05	ns	3820.87	3396.49	3619.86	4958.76	3017.2	3859.73
ENST00000261879	ENSG00000138613	APH1B	ENSG00000138613	286.474	262.74	3	3	274.607	-0.127292	0.250368	-0.50842	0.611159	0.999909	0.213846	3.96691e-05	ns	235.807	313.176	310.44	237.97	293.289	256.96
ENST00000261880	ENSG00000103591	AAGAB	ENSG00000103591	812.793	810.705	3	3	811.749	-0.00272118	0.258858	-0.0105123	0.991613	0.999909	0.00365797	3.96691e-05	ns	921.911	753.649	762.819	1045.65	591.063	795.403
ENST00000261881	ENSG00000075131	TIPIN	ENSG00000075131	550.268	507.708	3	3	528.988	-0.115835	0.307982	-0.376109	0.706836	0.999909	0.150681	3.96691e-05	ns	674.114	472.016	504.672	321.496	683.445	518.185
ENST00000261883	ENSG00000138615	CILP	ENSG00000138615	31.0828	26.6464	3	3	28.8646	-0.226363	0.680252	-0.332763	0.739313	0.999909	0.131172	3.96691e-05	ns	33.306	25.9102	34.0322	7.8798	47.5362	24.5232
ENST00000261884	ENSG00000103671	TRIP4	ENSG00000103671	297.449	298.786	3	3	298.118	0.00525071	0.232273	0.0226058	0.981965	0.999909	0.00790412	3.96691e-05	ns	265.116	314.302	312.93	324.648	269.97	301.741
ENST00000261888	ENSG00000138617	PARP16	ENSG00000138617	257.569	316.009	3	3	286.789	0.297091	0.262927	1.12994	0.258502	0.999909	0.587537	3.96691e-05	ns	239.803	299.657	233.245	385.322	295.083	267.622
ENST00000261889	ENSG00000028528	SNX1	ENSG00000028528	643.794	666.48	3	3	655.137	0.0495805	0.210284	0.235779	0.813604	0.999909	0.0895867	3.96691e-05	ns	595.512	663.527	672.343	751.733	574.919	672.787
ENST00000261890	ENSG00000103769	RAB11A	ENSG00000103769	3188.3	2944.57	3	3	3066.44	-0.114635	0.182698	-0.627457	0.53036	0.999909	0.275429	3.96691e-05	ns	2934.93	3562.09	3067.88	3116.46	2981.33	2735.93
ENST00000261892	ENSG00000074621	SLC24A1	ENSG00000074621	284.699	280.746	3	3	282.722	-0.0218812	0.308599	-0.070905	0.943473	0.999909	0.0252703	3.96691e-05	ns	315.741	216.294	322.061	191.479	342.619	308.139
ENST00000261893	ENSG00000103642	LACTB	ENSG00000103642	121.678	137.52	3	3	129.599	0.178793	0.32954	0.542553	0.587437	0.999909	0.231038	3.96691e-05	ns	123.898	149.829	91.3059	131.593	115.701	165.265
ENST00000261900	ENSG00000129315	CCNT1	ENSG00000129315	1161.02	1166.78	3	3	1163.9	0.00656049	0.210888	0.0311088	0.975183	0.999909	0.010914	3.96691e-05	ns	937.898	1303.4	1241.76	1202.46	1213.52	1084.35
ENST00000261908	ENSG00000067141	NEO1	ENSG00000067141	2189.08	2045.94	3	3	2117.51	-0.0974437	0.199099	-0.489423	0.624542	0.999909	0.204438	3.96691e-05	ns	2160.89	2117.88	2288.46	2422.25	1780.36	1935.2
ENST00000261917	ENSG00000138622	HCN4	ENSG00000138622	313.087	314.492	3	3	313.79	0.00807652	0.235427	0.0343057	0.972633	0.999909	0.0120508	3.96691e-05	ns	342.386	287.265	309.61	358.531	278.939	306.006
ENST00000261918	ENSG00000138623	SEMA7A	ENSG00000138623	236.899	253.71	3	3	245.304	0.0966483	0.260734	0.370678	0.710877	0.999909	0.148205	3.96691e-05	ns	189.178	281.633	239.885	234.03	269.073	258.026
ENST00000261921	ENSG00000129038	LOXL1	ENSG00000129038	331.325	304.677	3	3	318.001	-0.119406	0.260005	-0.459246	0.646057	0.999909	0.189729	3.96691e-05	ns	395.676	289.518	308.78	333.316	244.856	335.861
ENST00000261937	ENSG00000037280	FLT4	ENSG00000037280	231.257	193.049	3	3	212.153	-0.259086	0.279111	-0.928253	0.353276	0.999909	0.451885	3.96691e-05	ns	253.126	214.041	226.605	229.302	146.196	203.649
ENST00000261942	ENSG00000113194	FAF2	ENSG00000113194	963.455	981.585	3	3	972.52	0.0267458	0.213705	0.125153	0.900403	0.999909	0.0455632	3.96691e-05	ns	823.325	1066.82	1000.21	1129.96	920.229	894.562
ENST00000261944	ENSG00000074276	CDHR2	ENSG00000074276	37.7324	38.5239	3	3	38.1281	0.0410587	0.539525	0.0761016	0.939338	0.999909	0.027178	3.96691e-05	ns	57.2864	32.6694	23.2415	26.7913	49.33	39.4503
ENST00000261951	ENSG00000113300	CNOT6	ENSG00000113300	1479.02	1503.43	3	3	1491.23	0.0236839	0.214168	0.110586	0.911945	0.999909	0.0400314	3.96691e-05	ns	1449.48	1461.11	1526.47	1795.81	1203.65	1510.84
ENST00000261965	ENSG00000126216	TUBGCP3	ENSG00000126216	916.918	1015.83	3	3	966.372	0.148269	0.230971	0.64194	0.520912	0.999909	0.283236	3.96691e-05	ns	832.651	1046.55	871.556	1257.62	877.177	912.688
ENST00000261973	ENSG00000119707	RBM25	ENSG00000119707	5285.83	5107.49	3	3	5196.66	-0.0495153	0.213439	-0.231989	0.816547	0.999909	0.0880189	3.96691e-05	ns	4653.52	5522.25	5681.72	6270.75	4543.74	4508
ENST00000261978	ENSG00000119681	LTBP2	ENSG00000119681	112.263	96.05	3	3	104.156	-0.228104	0.367862	-0.62008	0.535205	0.999909	0.27148	3.96691e-05	ns	117.237	102.514	117.038	59.8865	123.773	104.49
ENST00000261980	ENSG00000119614	VSX2	ENSG00000119614	58.2174	43.3329	3	3	50.7751	-0.421816	0.460418	-0.91616	0.359583	0.999909	0.444201	3.96691e-05	ns	78.6022	33.7959	62.254	45.7028	44.8455	39.4503
ENST00000261994	ENSG00000140093	SERPINA10	ENSG00000140093	638.651	540.21	3	3	589.431	-0.241495	0.443926	-0.543999	0.586442	0.999909	0.231775	3.96691e-05	ns	824.657	522.71	568.587	179.659	889.734	551.238
ENST00000262013	ENSG00000008294	SPAG9	ENSG00000008294	5607.92	5324.14	3	3	5466.03	-0.0750822	0.201039	-0.37347	0.708799	0.999909	0.149477	3.96691e-05	ns	4522.96	6501.21	5799.58	5255.04	5231.67	5485.72
ENST00000262027	ENSG00000166986	MARS	ENSG00000166986	1609.7	1531.14	3	3	1570.42	-0.0716975	0.254641	-0.281563	0.778279	0.999909	0.108865	3.96691e-05	ns	1926.42	1274.11	1628.56	1932.91	1207.24	1453.26
ENST00000262030	ENSG00000110955	ATP5F1B	ENSG00000110955	3326.78	3952.52	3	3	3639.65	0.248726	0.199513	1.24666	0.212521	0.999909	0.672599	3.96691e-05	ns	3108.12	3539.56	3332.66	4717.64	3527.54	3612.37
ENST00000262031	ENSG00000076067	RBMS2	ENSG00000076067	2344.59	2089.82	3	3	2217.2	-0.166025	0.282482	-0.587738	0.556708	0.999909	0.254373	3.96691e-05	ns	2531.26	2253.06	2249.44	1300.17	2865.62	2103.66
ENST00000262032	ENSG00000123411	IKZF4	ENSG00000123411	747.749	715.33	3	3	731.539	-0.0656925	0.255105	-0.257511	0.796784	0.999909	0.0986594	3.96691e-05	ns	575.528	826.874	840.844	688.695	582.991	874.304
ENST00000262039	ENSG00000078142	PIK3C3	ENSG00000078142	1315.4	1281.61	3	3	1298.51	-0.0384858	0.201203	-0.191278	0.848308	0.999909	0.0714466	3.96691e-05	ns	1273.62	1200.88	1471.68	1158.33	1233.25	1453.26
ENST00000262041	ENSG00000106511	MEOX2	ENSG00000106511	23.1612	21.8037	3	3	22.4824	-0.0926426	0.791226	-0.117087	0.906791	0.999909	0.0424929	3.96691e-05	ns	25.3126	10.1388	34.0322	8.66778	43.9485	12.7947
ENST00000262043	ENSG00000118482	PHF3	ENSG00000118482	3948.22	3584.08	3	3	3766.15	-0.139936	0.201622	-0.69405	0.487651	0.999909	0.311891	3.96691e-05	ns	3196.05	4189.57	4459.05	3683.81	3352.65	3715.79
ENST00000262053	ENSG00000123268	ATF1	ENSG00000123268	346.695	425.434	3	3	386.065	0.295935	0.224686	1.31711	0.187802	0.999909	0.726299	3.96691e-05	ns	321.07	388.653	330.361	475.94	397.331	403.033
ENST00000262065	ENSG00000108960	MMD	ENSG00000108960	821.999	966.438	3	3	894.219	0.234714	0.227721	1.03071	0.302677	0.999909	0.51902	3.96691e-05	ns	821.993	910.237	733.767	1183.55	896.909	818.86
ENST00000262067	ENSG00000106537	TSPAN13	ENSG00000106537	455.917	418.509	3	3	437.213	-0.126341	0.281641	-0.448591	0.653727	0.999909	0.184604	3.96691e-05	ns	385.018	406.678	576.057	422.357	313.918	519.251
ENST00000262094	ENSG00000041353	RAB27B	ENSG00000041353	52.3642	72.7173	3	3	62.5407	0.475204	0.447114	1.06283	0.287861	0.999909	0.540817	3.96691e-05	ns	63.9476	41.6816	51.4633	45.7028	103.145	69.3046
ENST00000262096	ENSG00000104219	ZDHHC2	ENSG00000104219	935.845	877.74	3	3	906.792	-0.0925412	0.193929	-0.477191	0.633226	0.999909	0.198441	3.96691e-05	ns	845.973	1047.67	913.889	888.053	904.981	840.185
ENST00000262103	ENSG00000034239	EFCAB1	ENSG00000034239	68.4773	59.5528	3	3	64.0151	-0.208698	0.391046	-0.533691	0.593555	0.999909	0.226539	3.96691e-05	ns	50.6252	70.9714	83.8354	55.9466	67.2682	55.4437
ENST00000262105	ENSG00000104738	MCM4	ENSG00000104738	3217.88	4349.51	3	3	3783.69	0.434922	0.306787	1.41767	0.156288	0.999909	0.806075	3.96691e-05	ns	4137.94	2141.54	3374.17	5928.76	3063.84	4055.92
ENST00000262109	ENSG00000104714	ERICH1	ENSG00000104714	450.034	450.967	3	3	450.501	0.00183429	0.240328	0.00763246	0.99391	0.999909	0.00265284	3.96691e-05	ns	394.343	461.878	493.882	519.279	362.351	471.271
ENST00000262113	ENSG00000036448	MYOM2	ENSG00000036448	46.755	39.8598	3	3	43.3074	-0.231568	0.530076	-0.436859	0.662214	0.999909	0.179002	3.96691e-05	ns	55.9541	42.8082	41.5027	18.1235	55.6084	45.8476
ENST00000262120	ENSG00000128791	TWSG1	ENSG00000128791	667.551	724.32	3	3	695.936	0.117277	0.219199	0.535023	0.592634	0.999909	0.227213	3.96691e-05	ns	658.127	620.718	723.807	817.923	593.754	761.284
ENST00000262126	ENSG00000101745	ANKRD12	ENSG00000101745	2914.93	2886.94	3	3	2900.93	-0.0143814	0.21202	-0.0678306	0.94592	0.999909	0.0241454	3.96691e-05	ns	2495.29	3056.28	3193.22	2361.58	3191.2	3108.04
ENST00000262127	ENSG00000101624	CEP76	ENSG00000101624	243.314	277.749	3	3	260.531	0.189098	0.274302	0.689379	0.490585	0.999909	0.309286	3.96691e-05	ns	185.182	297.404	247.356	301.796	240.372	291.079
ENST00000262133	ENSG00000103479	RBL2	ENSG00000103479	883.616	858.253	3	3	870.934	-0.0427321	0.232585	-0.183727	0.854228	0.999909	0.0684263	3.96691e-05	ns	679.443	1056.69	914.719	923.513	781.208	870.039
ENST00000262134	ENSG00000087253	LPCAT2	ENSG00000087253	398.542	326.584	3	3	362.563	-0.28735	0.375978	-0.764272	0.444705	0.999909	0.351928	3.96691e-05	ns	478.275	325.567	391.785	166.264	508.547	304.94
ENST00000262138	ENSG00000075461	CACNG4	ENSG00000075461	562.073	655.043	3	3	608.558	0.219945	0.256324	0.858077	0.39085	0.999909	0.40799	3.96691e-05	ns	504.919	527.216	654.082	808.468	492.403	664.258
ENST00000262139	ENSG00000070540	WIPI1	ENSG00000070540	155.613	148.052	3	3	151.833	-0.0750022	0.351029	-0.213664	0.830809	0.999909	0.0804986	3.96691e-05	ns	98.5858	219.674	148.58	140.26	135.433	168.463
ENST00000262144	ENSG00000103091	WDR59	ENSG00000103091	4248.87	4376.18	3	3	4312.53	0.0426544	0.181345	0.235212	0.814045	0.999909	0.0893518	3.96691e-05	ns	3911.46	4791.14	4044.02	4624.65	4356.29	4147.61
ENST00000262146	ENSG00000066855	MTFR1	ENSG00000066855	336.305	375.135	3	3	355.72	0.15759	0.233959	0.67358	0.500578	0.999909	0.300528	3.96691e-05	ns	307.748	364.996	336.172	430.237	321.99	373.178
ENST00000262150	ENSG00000071991	CDH19	ENSG00000071991	36.2222	25.83	3	3	31.0261	-0.489107	0.649247	-0.753345	0.451243	0.999909	0.34559	3.96691e-05	ns	53.2896	18.0245	37.3524	11.0317	37.6702	28.7881
ENST00000262158	ENSG00000101665	SMAD7	ENSG00000101665	203.748	171.552	3	3	187.65	-0.25352	0.289958	-0.874334	0.381937	0.999909	0.418009	3.96691e-05	ns	182.517	197.143	231.585	137.109	163.237	214.311
ENST00000262160	ENSG00000175387	SMAD2	ENSG00000175387	9825.43	8663.15	3	3	9244.29	-0.181652	0.313517	-0.5794	0.562319	0.999909	0.250017	3.96691e-05	ns	11264.1	8629.23	9582.97	4648.29	12060.7	9280.41
ENST00000262177	ENSG00000105993	DNAJB6	ENSG00000105993	1537.95	1691.27	3	3	1614.61	0.13659	0.223197	0.611972	0.540556	0.999909	0.267159	3.96691e-05	ns	1401.52	1435.2	1777.14	1940.01	1348.95	1784.86
ENST00000262178	ENSG00000106018	VIPR2	ENSG00000106018	385.654	403.841	3	3	394.748	0.0639466	0.355096	0.180083	0.857088	0.999909	0.0669747	3.96691e-05	ns	327.731	315.429	513.803	225.362	559.671	426.49
ENST00000262186	ENSG00000055118	KCNH2	ENSG00000055118	540.273	493.952	3	3	517.113	-0.129676	0.208476	-0.622018	0.53393	0.999909	0.272516	3.96691e-05	ns	507.584	606.074	507.163	468.848	485.228	527.781
ENST00000262187	ENSG00000106615	RHEB	ENSG00000106615	911.383	948.962	3	3	930.172	0.0585251	0.190935	0.306519	0.75921	0.999909	0.119638	3.96691e-05	ns	900.595	927.135	906.418	1049.59	854.754	942.542
ENST00000262188	ENSG00000082014	SMARCD3	ENSG00000082014	851.844	959.285	3	3	905.564	0.172046	0.210917	0.815706	0.414668	0.999909	0.382299	3.96691e-05	ns	839.312	910.237	805.982	1133.9	832.332	911.622
ENST00000262189	ENSG00000055609	KMT2C	ENSG00000055609	5140.35	4926.78	3	3	5033.57	-0.0615176	0.221487	-0.277748	0.781205	0.999909	0.107235	3.96691e-05	ns	3984.73	5503.1	5933.22	4961.91	4306.06	5512.38
ENST00000262193	ENSG00000008018	PSMB1	ENSG00000008018	787.079	819.769	3	3	803.424	0.0592374	0.224937	0.26335	0.79228	0.999909	0.101121	3.96691e-05	ns	794.016	760.408	806.812	1014.92	685.238	759.152
ENST00000262198	ENSG00000101544	ADNP2	ENSG00000101544	1078.76	1287.36	3	3	1183.06	0.255894	0.201634	1.2691	0.204405	0.999909	0.689508	3.96691e-05	ns	1121.75	1140.05	974.483	1475.1	1148.04	1238.95
ENST00000262207	ENSG00000121005	CRISPLD1	ENSG00000121005	765.913	630.799	3	3	698.356	-0.279391	0.262504	-1.06433	0.287179	0.999909	0.541847	3.96691e-05	ns	899.263	589.176	809.302	769.856	492.403	630.138
ENST00000262209	ENSG00000104321	TRPA1	ENSG00000104321	31.4258	27.4142	3	3	29.42	-0.191364	0.689833	-0.277406	0.781468	0.999909	0.107089	3.96691e-05	ns	39.9672	36.049	18.2612	9.45576	49.33	23.4569
ENST00000262210	ENSG00000104218	CSPP1	ENSG00000104218	811.533	758.608	3	3	785.07	-0.0969969	0.206384	-0.469983	0.638367	0.999909	0.19493	3.96691e-05	ns	778.029	822.367	834.204	887.266	681.651	706.907
ENST00000262213	ENSG00000067167	TRAM1	ENSG00000067167	1018.43	967.994	3	3	993.212	-0.0744776	0.238918	-0.311729	0.755247	0.999909	0.121911	3.96691e-05	ns	768.703	1106.25	1180.34	1029.1	827.847	1047.03
ENST00000262215	ENSG00000066777	ARFGEF1	ENSG00000066777	1344.67	1410.24	3	3	1377.46	0.0688347	0.194911	0.353159	0.723969	0.999909	0.14028	3.96691e-05	ns	1240.32	1497.16	1296.54	1567.29	1293.34	1370.1
ENST00000262225	ENSG00000086598	TMED2	ENSG00000086598	1514.81	1688.53	3	3	1601.67	0.156322	0.227166	0.688139	0.491365	0.999909	0.308596	3.96691e-05	ns	1364.21	1480.26	1699.95	2039.29	1331.01	1695.3
ENST00000262238	ENSG00000100811	YY1	ENSG00000100811	2674.09	2552.43	3	3	2613.26	-0.0672228	0.187128	-0.359234	0.71942	0.999909	0.143018	3.96691e-05	ns	2422.01	2844.49	2755.78	2858.79	2369.63	2428.86
ENST00000262241	ENSG00000089902	RCOR1	ENSG00000089902	754.802	752.765	3	3	753.784	-0.00493822	0.248233	-0.0198935	0.984128	0.999909	0.00694827	3.96691e-05	ns	558.209	891.086	815.112	829.743	644.878	783.675
ENST00000262259	ENSG00000105497	ZNF175	ENSG00000105497	843.602	733.204	3	3	788.403	-0.20292	0.294033	-0.690126	0.490115	0.999909	0.309702	3.96691e-05	ns	836.647	788.572	905.588	464.12	1029.65	705.84
ENST00000262265	ENSG00000104872	PIH1D1	ENSG00000104872	466.136	476.553	3	3	471.345	0.0340537	0.234161	0.145429	0.884373	0.999909	0.0533647	3.96691e-05	ns	495.594	487.788	415.027	575.225	421.547	432.887
ENST00000262288	ENSG00000121064	SCPEP1	ENSG00000121064	136.535	145.993	3	3	141.264	0.0960482	0.27913	0.344099	0.730772	0.999909	0.136218	3.96691e-05	ns	134.556	127.298	147.749	147.352	160.547	130.079
ENST00000262291	ENSG00000062716	VMP1	ENSG00000062716	587.865	558.001	3	3	572.933	-0.0764663	0.208109	-0.367435	0.713295	0.999909	0.146731	3.96691e-05	ns	547.551	567.772	648.272	587.833	498.681	587.489
ENST00000262293	ENSG00000068489	PRR11	ENSG00000068489	812.319	752.874	3	3	782.596	-0.109142	0.205913	-0.53004	0.596084	0.999909	0.224692	3.96691e-05	ns	833.983	842.645	760.329	682.391	873.589	702.642
ENST00000262294	ENSG00000108395	TRIM37	ENSG00000108395	952.484	1094.81	3	3	1023.65	0.200782	0.246474	0.814618	0.415291	0.999909	0.381647	3.96691e-05	ns	936.565	874.188	1046.7	1368.72	803.63	1112.07
ENST00000262300	ENSG00000127564	PKMYT1	ENSG00000127564	183.368	182.85	3	3	183.109	-0.0011393	0.412383	-0.00276271	0.997796	0.999909	0.000958382	3.96691e-05	ns	213.159	138.563	198.383	308.1	115.701	124.748
ENST00000262301	ENSG00000103227	LMF1	ENSG00000103227	176.551	247.829	3	3	212.19	0.488977	0.283238	1.72638	0.084279	0.999909	1.07428	3.96691e-05	ns	145.214	227.559	156.88	227.726	272.66	243.099
ENST00000262302	ENSG00000095906	NUBP2	ENSG00000095906	334.124	362.241	3	3	348.182	0.118942	0.25755	0.46182	0.644211	0.999909	0.190972	3.96691e-05	ns	346.383	360.49	295.499	453.089	297.774	335.861
ENST00000262304	ENSG00000008710	PKD1	ENSG00000008710	6348.6	6426.92	3	3	6387.76	0.0177753	0.249978	0.0711073	0.943312	0.999909	0.0253445	3.96691e-05	ns	5269.01	8369	5407.8	7778.15	5833.5	5669.11
ENST00000262305	ENSG00000090565	RAB11FIP3	ENSG00000090565	2350.24	2427.83	3	3	2389.03	0.0467015	0.22058	0.211722	0.832324	0.999909	0.0797075	3.96691e-05	ns	2037	2577.5	2436.21	2829.64	1924.77	2529.08
ENST00000262306	ENSG00000103363	ELOB	ENSG00000103363	934.854	979.972	3	3	957.413	0.0681577	0.199569	0.341525	0.732709	0.999909	0.135069	3.96691e-05	ns	896.598	989.094	918.869	1101.6	852.064	986.257
ENST00000262315	ENSG00000127586	CHTF18	ENSG00000127586	716.756	850.511	3	3	783.633	0.248194	0.29735	0.834686	0.403894	0.999909	0.393732	3.96691e-05	ns	762.042	777.306	610.919	1245.8	623.352	682.383
ENST00000262316	ENSG00000007384	RHBDF1	ENSG00000007384	308.885	270.998	3	3	289.942	-0.189135	0.279893	-0.67574	0.499205	0.999909	0.301721	3.96691e-05	ns	238.471	413.437	274.748	263.185	284.32	265.49
ENST00000262319	ENSG00000100726	TELO2	ENSG00000100726	407.02	476.764	3	3	441.892	0.231071	0.296906	0.778263	0.436414	0.999909	0.360101	3.96691e-05	ns	503.587	379.641	337.832	655.599	369.527	405.165
ENST00000262320	ENSG00000103126	AXIN1	ENSG00000103126	734.501	717.013	3	3	725.757	-0.0335815	0.216063	-0.155425	0.876486	0.999909	0.0572548	3.96691e-05	ns	722.075	822.367	659.062	832.107	666.403	652.529
ENST00000262345	ENSG00000081985	IL12RB2	ENSG00000081985	48.858	39.5127	3	3	44.1854	-0.305669	0.612957	-0.49868	0.618005	0.999909	0.209008	3.96691e-05	ns	59.9508	48.4408	38.1825	11.8197	67.2682	39.4503
ENST00000262352	ENSG00000106688	SLC1A1	ENSG00000106688	41.4796	65.163	3	3	53.3213	0.648757	0.478591	1.35556	0.17524	0.999909	0.756366	3.96691e-05	ns	30.6415	47.3143	46.483	63.8264	93.2785	38.3841
ENST00000262365	ENSG00000145002	FAM86B2	ENSG00000145002	71.5613	67.3	3	3	69.4306	-0.0939556	0.388593	-0.241784	0.808948	0.999909	0.0920796	3.96691e-05	ns	70.6088	58.5796	85.4955	71.7062	50.2269	79.9668
ENST00000262366	ENSG00000126603	GLIS2	ENSG00000126603	343.218	371.447	3	3	357.332	0.112319	0.233178	0.481687	0.630028	0.999909	0.20064	3.96691e-05	ns	315.741	334.58	379.334	405.022	314.815	394.503
ENST00000262367	ENSG00000005339	CREBBP	ENSG00000005339	4628.76	5000.66	3	3	4814.71	0.111423	0.215468	0.51712	0.605073	0.999909	0.218192	3.96691e-05	ns	4039.35	4913.93	4933.01	6005.98	4076.45	4919.56
ENST00000262370	ENSG00000102858	MGRN1	ENSG00000102858	1307.55	1378.34	3	3	1342.95	0.0759921	0.201102	0.377878	0.705521	0.999909	0.15149	3.96691e-05	ns	1157.72	1466.74	1298.2	1539.71	1247.6	1347.71
ENST00000262374	ENSG00000033011	ALG1	ENSG00000033011	200.623	226.003	3	3	213.313	0.17324	0.271433	0.63824	0.523317	0.999909	0.281235	3.96691e-05	ns	210.494	181.371	210.003	278.157	191.939	207.914
ENST00000262375	ENSG00000103423	DNAJA3	ENSG00000103423	602.197	617.279	3	3	609.738	0.0354634	0.22258	0.159329	0.87341	0.999909	0.0587819	3.96691e-05	ns	519.574	686.057	600.959	698.938	546.218	606.682
ENST00000262376	ENSG00000118900	UBN1	ENSG00000118900	1370.86	1450.48	3	3	1410.67	0.0816587	0.210934	0.387129	0.698661	0.999909	0.155734	3.96691e-05	ns	1254.97	1512.93	1344.69	1729.62	1270.92	1350.91
ENST00000262383	ENSG00000102935	ZNF423	ENSG00000102935	2262.38	2655.9	3	3	2459.14	0.231154	0.22738	1.0166	0.309344	0.999909	0.509559	3.96691e-05	ns	2115.6	2220.39	2451.15	3088.88	1972.3	2906.53
ENST00000262384	ENSG00000102921	AC026470.1	ENSG00000102921	851.37	883.209	3	3	867.29	0.0529288	0.20442	0.258922	0.795695	0.999909	0.0992533	3.96691e-05	ns	748.719	977.829	827.563	950.304	848.476	850.847
ENST00000262394	ENSG00000109046	WSB1	ENSG00000109046	5454	4789.82	3	3	5121.91	-0.187597	0.236202	-0.794223	0.427066	0.999909	0.369505	3.96691e-05	ns	4072.66	6464.03	5825.31	4004.51	4997.58	5367.37
ENST00000262395	ENSG00000076604	TRAF4	ENSG00000076604	758.729	824.468	3	3	791.598	0.120993	0.221619	0.54595	0.5851	0.999909	0.23277	3.96691e-05	ns	750.052	878.694	647.442	943.212	739.053	791.138
ENST00000262406	ENSG00000108370	RGS9	ENSG00000108370	37.32	32.0476	3	3	34.6838	-0.228466	0.520318	-0.439088	0.660598	0.999909	0.180063	3.96691e-05	ns	29.3093	42.8082	39.8426	19.6995	41.2578	35.1854
ENST00000262407	ENSG00000005961	ITGA2B	ENSG00000005961	185.879	127.578	3	3	156.729	-0.537907	0.400413	-1.34338	0.179149	0.999909	0.746786	3.96691e-05	ns	190.51	265.861	101.267	137.109	156.062	89.5628
ENST00000262415	ENSG00000067596	DHX8	ENSG00000067596	1166.77	1219.96	3	3	1193.37	0.0646315	0.227371	0.284256	0.776214	0.999909	0.110019	3.96691e-05	ns	1093.77	1256.08	1150.45	1526.32	993.775	1139.79
ENST00000262418	ENSG00000004939	SLC4A1	ENSG00000004939	340.373	288.176	3	3	314.274	-0.240824	0.428012	-0.562657	0.573668	0.999909	0.241339	3.96691e-05	ns	423.653	226.433	371.034	118.985	444.867	300.675
ENST00000262419	ENSG00000120071	KANSL1	ENSG00000120071	2352.94	2442.88	3	3	2397.91	0.0539436	0.208271	0.259007	0.79563	0.999909	0.0992889	3.96691e-05	ns	1909.1	2775.77	2373.95	2612.15	2380.4	2336.1
ENST00000262424	ENSG00000103196	CRISPLD2	ENSG00000103196	206.425	169.001	3	3	187.713	-0.289527	0.476657	-0.607412	0.543578	0.999909	0.264738	3.96691e-05	ns	251.794	159.967	207.513	54.3706	268.176	184.457
ENST00000262426	ENSG00000103241	FOXF1	ENSG00000103241	34.9876	21.984	3	3	28.4858	-0.67027	0.856288	-0.782762	0.433767	0.999909	0.362744	3.96691e-05	ns	51.9574	24.7837	28.2218	1.57596	43.0516	21.3245
ENST00000262428	ENSG00000103187	COTL1	ENSG00000103187	3578.85	3923.35	3	3	3751.1	0.132487	0.247797	0.53466	0.592885	0.999909	0.227029	3.96691e-05	ns	3197.38	3326.65	4212.52	5107.69	3007.34	3655.02
ENST00000262430	ENSG00000103150	MLYCD	ENSG00000103150	793.589	719.117	3	3	756.353	-0.143119	0.242445	-0.590315	0.554979	0.999909	0.255723	3.96691e-05	ns	798.012	731.118	851.635	530.311	852.96	774.079
ENST00000262432	ENSG00000165055	METTL2B	ENSG00000165055	865.204	818.218	3	3	841.711	-0.0801112	0.299646	-0.267353	0.789198	0.999909	0.102814	3.96691e-05	ns	1100.43	723.233	771.95	544.494	1104.1	806.065
ENST00000262435	ENSG00000108854	SMURF2	ENSG00000108854	1385.33	1339.64	3	3	1362.49	-0.0486754	0.181144	-0.268711	0.788152	0.999909	0.10339	3.96691e-05	ns	1420.17	1321.42	1414.41	1220.58	1392	1406.35
ENST00000262441	ENSG00000065325	GLP2R	ENSG00000065325	28.0567	26.7285	3	3	27.3926	-0.0653021	0.90014	-0.0725466	0.942167	0.999909	0.0258721	3.96691e-05	ns	38.635	24.7837	20.7513	3.15192	66.3713	10.6622
ENST00000262442	ENSG00000007174	DNAH9	ENSG00000007174	125.132	72.9174	3	3	99.0246	-0.778849	0.614269	-1.26793	0.204824	0.999909	0.68862	3.96691e-05	ns	177.188	100.261	97.9463	14.1836	136.33	68.2383
ENST00000262450	ENSG00000116254	CHD5	ENSG00000116254	46.3515	48.8072	3	3	47.5794	0.0663714	0.525832	0.126222	0.899556	0.999909	0.0459716	3.96691e-05	ns	51.9574	28.1633	58.9338	25.2154	58.2991	62.9072
ENST00000262455	ENSG00000023318	ERP44	ENSG00000023318	786.14	704.789	3	3	745.464	-0.158612	0.212523	-0.746326	0.45547	0.999909	0.34154	3.96691e-05	ns	684.772	896.719	776.93	642.204	690.62	781.542
ENST00000262457	ENSG00000119509	INVS	ENSG00000119509	701.971	716.562	3	3	709.267	0.0289063	0.193786	0.149166	0.881423	0.999909	0.0548157	3.96691e-05	ns	654.13	725.486	726.297	733.609	660.125	755.953
ENST00000262460	ENSG00000101003	GINS1	ENSG00000101003	933.631	989.963	3	3	961.797	0.085419	0.25921	0.329536	0.74175	0.999909	0.129742	3.96691e-05	ns	1197.68	698.449	904.758	1152.03	830.538	987.324
ENST00000262461	ENSG00000064651	SLC12A2	ENSG00000064651	672.929	731.584	3	3	702.256	0.119914	0.220266	0.544406	0.586162	0.999909	0.231982	3.96691e-05	ns	718.078	536.229	764.479	732.033	706.764	755.953
ENST00000262462	ENSG00000113396	SLC27A6	ENSG00000113396	20.6327	25.9916	3	3	23.3122	0.322651	0.60229	0.535708	0.59216	0.999909	0.227561	3.96691e-05	ns	22.6481	13.5184	25.7317	18.9115	26.0104	33.0529
ENST00000262464	ENSG00000138829	FBN2	ENSG00000138829	1168.49	1214.43	3	3	1191.46	0.056032	0.275674	0.203255	0.838936	0.999909	0.0762713	3.96691e-05	ns	1073.79	1222.29	1209.39	1739.07	943.548	960.668
ENST00000262482	ENSG00000108523	RNF167	ENSG00000108523	699.452	651.052	3	3	675.252	-0.104734	0.215516	-0.485967	0.62699	0.999909	0.202739	3.96691e-05	ns	584.854	710.841	802.662	698.938	625.146	629.072
ENST00000262483	ENSG00000091622	PITPNM3	ENSG00000091622	608.062	468.147	3	3	538.105	-0.379757	0.330036	-1.15065	0.249875	0.999909	0.602277	3.96691e-05	ns	456.959	464.131	903.098	338.043	569.537	496.86
ENST00000262493	ENSG00000087258	GNAO1	ENSG00000087258	443.132	370.805	3	3	406.968	-0.258175	0.241504	-1.06903	0.285056	0.999909	0.545069	3.96691e-05	ns	470.281	362.743	496.372	381.382	318.403	412.629
ENST00000262498	ENSG00000070761	CFAP20	ENSG00000070761	522.447	597.523	3	3	559.985	0.193075	0.236852	0.815169	0.414975	0.999909	0.381978	3.96691e-05	ns	462.288	565.518	539.535	687.119	469.98	635.47
ENST00000262506	ENSG00000070770	CSNK2A2	ENSG00000070770	869.15	959.429	3	3	914.289	0.142855	0.239137	0.597376	0.550256	0.999909	0.259435	3.96691e-05	ns	724.739	1126.53	756.179	1033.83	938.167	906.29
ENST00000262507	ENSG00000088682	COQ9	ENSG00000088682	504.478	508.755	3	3	506.616	0.0124595	0.240223	0.0518662	0.958635	0.999909	0.0183466	3.96691e-05	ns	450.297	557.633	505.502	623.292	424.238	478.735
ENST00000262510	ENSG00000140853	NLRC5	ENSG00000140853	39.6087	24.8123	3	3	32.2105	-0.672441	0.711846	-0.944645	0.34484	0.999909	0.462382	3.96691e-05	ns	59.9508	28.1633	30.712	6.30384	45.7424	22.3907
ENST00000262518	ENSG00000080603	SRCAP	ENSG00000080603	4712.35	5337.53	3	3	5024.94	0.179661	0.241858	0.742836	0.457581	0.999909	0.339532	3.96691e-05	ns	4437.69	4277.44	5421.91	6798.69	3984.07	5229.83
ENST00000262519	ENSG00000099381	SETD1A	ENSG00000099381	1303.36	1391.44	3	3	1347.4	0.0945496	0.216514	0.43669	0.662336	0.999909	0.178922	3.96691e-05	ns	1228.33	1346.2	1335.56	1716.22	1189.3	1268.81
ENST00000262525	ENSG00000102870	ZNF629	ENSG00000102870	1444.14	1699.94	3	3	1572.04	0.235241	0.205539	1.14451	0.252413	0.999909	0.597887	3.96691e-05	ns	1410.84	1405.91	1515.68	1992.8	1411.73	1695.3
ENST00000262544	ENSG00000101310	SEC23B	ENSG00000101310	660.999	715.107	3	3	688.053	0.112903	0.227007	0.497357	0.618938	0.999909	0.208353	3.96691e-05	ns	528.9	778.433	675.663	781.676	678.063	685.582
ENST00000262545	ENSG00000125851	PCSK2	ENSG00000125851	233.614	312.271	3	3	272.942	0.414206	0.311075	1.33153	0.183013	0.999909	0.737517	3.96691e-05	ns	197.172	194.89	308.78	326.224	227.815	382.774
ENST00000262547	ENSG00000089091	DZANK1	ENSG00000089091	525.992	450.539	3	3	488.266	-0.22349	0.275598	-0.810927	0.417407	0.999909	0.37944	3.96691e-05	ns	576.86	444.98	556.136	345.135	604.517	401.966
ENST00000262554	ENSG00000090054	SPTLC1	ENSG00000090054	644.207	647.698	3	3	645.953	0.00750992	0.21984	0.0341608	0.972749	0.999909	0.0119993	3.96691e-05	ns	620.824	647.755	664.043	731.245	522.001	689.847
ENST00000262577	ENSG00000014164	ZC3H3	ENSG00000014164	446.016	462.426	3	3	454.221	0.0513995	0.242948	0.211566	0.832446	0.999909	0.0796442	3.96691e-05	ns	387.682	517.078	433.288	497.215	374.011	516.052
ENST00000262580	ENSG00000104518	GSDMD	ENSG00000104518	33.5255	20.4225	3	3	26.974	-0.709714	0.539417	-1.31571	0.188273	0.999909	0.725212	3.96691e-05	ns	29.3093	40.5551	30.712	22.8514	22.4227	15.9934
ENST00000262584	ENSG00000161016	RPL8	ENSG00000161016	9361.2	11301.8	3	3	10331.5	0.271819	0.219924	1.23597	0.21647	0.999909	0.664602	3.96691e-05	ns	8033.41	11904.1	8146.14	12301.2	10536.9	11067.4
ENST00000262593	ENSG00000101134	DOK5	ENSG00000101134	29.6598	45.9725	3	3	37.8161	0.624624	0.512802	1.21806	0.2232	0.999909	0.651305	3.96691e-05	ns	33.306	19.151	36.5223	31.5192	52.0207	54.3774
ENST00000262605	ENSG00000124120	TTPAL	ENSG00000124120	1045.86	944.606	3	3	995.233	-0.147167	0.317615	-0.463351	0.643113	0.999909	0.191713	3.96691e-05	ns	1191.02	807.723	1138.83	568.134	1344.47	921.218
ENST00000262607	ENSG00000093072	ADA2	ENSG00000093072	1019.08	821.157	3	3	920.116	-0.312193	0.263178	-1.18624	0.235527	0.999909	0.62796	3.96691e-05	ns	920.579	1170.47	966.182	561.83	991.084	910.555
ENST00000262613	ENSG00000109062	SLC9A3R1	ENSG00000109062	531.029	493.102	3	3	512.065	-0.107926	0.273852	-0.394104	0.693504	0.999909	0.158951	3.96691e-05	ns	536.893	430.335	625.86	562.618	351.588	565.099
ENST00000262622	ENSG00000124302	CHST8	ENSG00000124302	27.7907	48.7528	3	3	38.2718	0.797505	0.512006	1.55761	0.119326	0.999909	0.923264	3.96691e-05	ns	14.6547	37.1755	31.542	42.5509	49.33	54.3774
ENST00000262630	ENSG00000011590	ZBTB32	ENSG00000011590	41.2261	34.5686	3	3	37.8973	-0.24919	0.495572	-0.502834	0.615081	0.999909	0.211068	3.96691e-05	ns	45.2962	51.8204	26.5617	30.7312	31.3918	41.5827
ENST00000262633	ENSG00000126254	RBM42	ENSG00000126254	654.646	715.268	3	3	684.957	0.128009	0.226795	0.564424	0.572466	0.999909	0.242251	3.96691e-05	ns	635.479	698.449	630.01	826.591	563.259	755.953
ENST00000262640	ENSG00000124333	VAMP7	ENSG00000124333	349.989	327.393	3	3	338.691	-0.0961721	0.225692	-0.42612	0.67002	0.999909	0.173912	3.96691e-05	ns	334.392	397.665	317.91	312.04	324.681	345.457
ENST00000262643	ENSG00000105173	CCNE1	ENSG00000105173	117.27	142.9	3	3	130.085	0.288632	0.403784	0.714818	0.474721	0.999909	0.323561	3.96691e-05	ns	146.547	92.3755	112.887	205.663	78.0311	145.006
ENST00000262644	ENSG00000104331	IMPAD1	ENSG00000104331	1342.66	1368.05	3	3	1355.35	0.0262189	0.197341	0.132861	0.894303	0.999909	0.0485152	3.96691e-05	ns	1249.64	1300.02	1478.33	1193	1500.53	1410.61
ENST00000262646	ENSG00000104388	RAB2A	ENSG00000104388	998.443	1059.72	3	3	1029.08	0.0851675	0.207084	0.41127	0.680874	0.999909	0.166933	3.96691e-05	ns	937.898	1008.25	1049.19	1078.74	887.043	1213.36
ENST00000262648	ENSG00000011201	ANOS1	ENSG00000011201	612.926	985.184	3	3	799.055	0.684065	0.936689	0.730301	0.465206	0.999909	0.332354	3.96691e-05	ns	97.2536	476.523	1265	1119.72	661.919	1173.91
ENST00000262650	ENSG00000078747	ITCH	ENSG00000078747	1318.87	1208.85	3	3	1263.86	-0.125777	0.230049	-0.546742	0.584556	0.999909	0.233174	3.96691e-05	ns	1068.46	1660.51	1227.65	1300.96	1100.51	1225.09
ENST00000262659	ENSG00000101331	CCM2L	ENSG00000101331	20.7594	25.2261	3	3	22.9928	0.285889	0.627333	0.45572	0.648591	0.999909	0.188029	3.96691e-05	ns	26.6448	12.3918	23.2415	23.6394	34.9795	17.0596
ENST00000262662	ENSG00000123080	CDKN2C	ENSG00000123080	166.422	144.755	3	3	155.588	-0.20114	0.295498	-0.680682	0.496073	0.999909	0.304455	3.96691e-05	ns	146.547	201.649	151.07	128.441	170.413	135.41
ENST00000262710	ENSG00000100813	ACIN1	ENSG00000100813	5270.09	5591.42	3	3	5430.76	0.0855686	0.25402	0.336858	0.736224	0.999909	0.13299	3.96691e-05	ns	5177.09	5618.01	5015.18	7611.1	5133.91	4029.26
ENST00000262713	ENSG00000129474	AJUBA	ENSG00000129474	645.113	572.491	3	3	608.802	-0.172525	0.227373	-0.758772	0.447989	0.999909	0.348733	3.96691e-05	ns	671.449	566.645	697.245	644.568	467.29	605.615
ENST00000262715	ENSG00000129566	TEP1	ENSG00000129566	1162.12	949.744	3	3	1055.93	-0.29135	0.322217	-0.904206	0.365886	0.999909	0.436654	3.96691e-05	ns	1262.96	1131.04	1092.35	505.883	1345.36	997.986
ENST00000262717	ENSG00000101542	CDH20	ENSG00000101542	212.541	181.572	3	3	197.057	-0.228908	1.28429	-0.178237	0.858537	0.999909	0.0662412	3.96691e-05	ns	51.9574	105.894	479.771	28.3673	88.794	427.556
ENST00000262719	ENSG00000081913	PHLPP1	ENSG00000081913	915.354	1044.19	3	3	979.77	0.189406	0.226599	0.835866	0.403231	0.999909	0.394447	3.96691e-05	ns	835.315	895.592	1015.16	1220.58	823.362	1088.61
ENST00000262726	ENSG00000186976	EFCAB6	ENSG00000186976	107.32	86.9408	3	3	97.1303	-0.311223	0.352493	-0.882919	0.37728	0.999909	0.423336	3.96691e-05	ns	99.9181	86.7429	135.299	68.5543	94.1754	98.0926
ENST00000262735	ENSG00000186951	PPARA	ENSG00000186951	1001.4	646.787	3	3	824.095	-0.631466	0.303005	-2.08401	0.0371589	0.999909	1.42994	3.96691e-05	ns	993.852	974.449	1035.91	367.987	860.136	712.238
ENST00000262738	ENSG00000075275	CELSR1	ENSG00000075275	3459.49	3307.68	3	3	3383.58	-0.0646081	0.214574	-0.3011	0.763338	0.999909	0.117283	3.96691e-05	ns	3053.5	4143.38	3181.59	3852.43	3007.34	3063.26
ENST00000262741	ENSG00000117461	PIK3R3	ENSG00000117461	1591.4	1752.5	3	3	1671.95	0.13898	0.213104	0.65217	0.514291	0.999909	0.288791	3.96691e-05	ns	1484.12	1528.7	1761.37	2113.36	1503.22	1640.92
ENST00000262746	ENSG00000117450	PRDX1	ENSG00000117450	2080.42	2173.49	3	3	2126.96	0.0634488	0.261293	0.242826	0.80814	0.999909	0.0925134	3.96691e-05	ns	2366.06	1856.52	2018.69	2827.27	1497.84	2195.36
ENST00000262752	ENSG00000072133	RPS6KA6	ENSG00000072133	1202.12	994.549	3	3	1098.33	-0.274268	0.225721	-1.21507	0.224338	0.999909	0.649098	3.96691e-05	ns	1172.37	1149.06	1284.92	759.613	1147.15	1076.89
ENST00000262764	ENSG00000087157	PGS1	ENSG00000087157	331.165	343.882	3	3	337.524	0.0565355	0.24156	0.234043	0.814952	0.999909	0.0888682	3.96691e-05	ns	333.06	361.616	298.819	408.962	304.949	317.735
ENST00000262765	ENSG00000129646	QRICH2	ENSG00000129646	325.33	377.831	3	3	351.58	0.215735	0.281283	0.766966	0.443102	0.999909	0.353496	3.96691e-05	ns	343.718	270.367	361.903	470.424	271.763	391.304
ENST00000262768	ENSG00000035862	TIMP2	ENSG00000035862	994.242	1096.29	3	3	1045.27	0.140622	0.211554	0.664708	0.506237	0.999909	0.295646	3.96691e-05	ns	961.878	894.465	1126.38	1268.65	978.528	1041.7
ENST00000262776	ENSG00000108679	LGALS3BP	ENSG00000108679	604.346	718.331	3	3	661.339	0.247768	0.197861	1.25223	0.210485	0.999909	0.676779	3.96691e-05	ns	550.216	600.441	662.383	716.274	687.032	751.688
ENST00000262809	ENSG00000105656	ELL	ENSG00000105656	213.121	198.748	3	3	205.934	-0.09901	0.260591	-0.379943	0.703987	0.999909	0.152435	3.96691e-05	ns	217.155	235.445	186.762	212.755	171.31	212.179
ENST00000262811	ENSG00000099308	MAST3	ENSG00000099308	815.982	725.792	3	3	770.887	-0.169604	0.197058	-0.860679	0.389415	0.999909	0.409587	3.96691e-05	ns	795.348	832.506	820.093	635.9	786.589	754.887
ENST00000262815	ENSG00000129933	MAU2	ENSG00000129933	1015.27	1047.14	3	3	1031.21	0.0453095	0.231064	0.19609	0.844539	0.999909	0.0733801	3.96691e-05	ns	932.569	1191.87	921.359	1275.74	966.868	898.827
ENST00000262817	ENSG00000105696	TMEM59L	ENSG00000105696	160.813	154.687	3	3	157.75	-0.0582858	0.318906	-0.182768	0.85498	0.999909	0.0680438	3.96691e-05	ns	138.553	202.776	141.109	133.169	133.639	197.251
ENST00000262839	ENSG00000072315	TRPC5	ENSG00000072315	50.0519	41.4435	3	3	45.7477	-0.273057	0.573116	-0.476442	0.633759	0.999909	0.198076	3.96691e-05	ns	63.9476	40.5551	45.6529	14.9716	64.5774	44.7814
ENST00000262843	ENSG00000080561	MID2	ENSG00000080561	56.4914	93.6446	3	3	75.068	0.721122	0.36212	1.99139	0.0464381	0.999909	1.33313	3.96691e-05	ns	49.2929	52.9469	67.2343	80.374	106.732	93.8277
ENST00000262844	ENSG00000101935	AMMECR1	ENSG00000101935	426.102	425.235	3	3	425.669	-0.00314831	0.226408	-0.0139055	0.988905	0.999909	0.00484526	3.96691e-05	ns	391.679	448.359	438.268	489.336	364.145	422.225
ENST00000262848	ENSG00000183943	PRKX	ENSG00000183943	1930.45	2100.86	3	3	2015.65	0.122086	0.181932	0.671055	0.502186	0.999909	0.299136	3.96691e-05	ns	2095.62	1799.07	1896.67	2010.93	2004.59	2287.05
ENST00000262850	ENSG00000083750	RRAGB	ENSG00000083750	239.348	225.104	3	3	232.226	-0.0900039	0.247543	-0.363589	0.716165	0.999909	0.144987	3.96691e-05	ns	214.491	235.445	268.107	248.214	217.052	210.046
ENST00000262854	ENSG00000086758	HUWE1	ENSG00000086758	11830.8	13252.5	3	3	12541.6	0.163737	0.202559	0.808343	0.418893	0.999909	0.377897	3.96691e-05	ns	11011	12599.1	11882.2	15962.1	11220.3	12575
ENST00000262861	ENSG00000116991	SIPA1L2	ENSG00000116991	1232.61	1803.16	3	3	1517.89	0.548231	0.298312	1.83778	0.0660952	0.999909	1.17983	3.96691e-05	ns	726.071	1646.99	1324.77	2058.2	1535.51	1815.78
ENST00000262866	ENSG00000101082	SLA2	ENSG00000101082	255.46	224.7	3	3	240.08	-0.185344	0.452054	-0.410004	0.681803	0.999909	0.166341	3.96691e-05	ns	314.409	228.686	223.284	76.4341	347.104	250.563
ENST00000262873	ENSG00000078814	MYH7B	ENSG00000078814	115.562	91.1765	3	3	103.369	-0.350689	0.37678	-0.930753	0.351981	0.999909	0.45348	3.96691e-05	ns	97.2536	102.514	146.919	59.8865	99.5569	114.086
ENST00000262879	ENSG00000170471	RALGAPB	ENSG00000170471	1171.6	1327.03	3	3	1249.31	0.179352	0.223652	0.801927	0.422595	0.999909	0.374075	3.96691e-05	ns	1037.82	1186.24	1290.73	1590.14	1076.29	1314.65
ENST00000262887	ENSG00000073050	XRCC1	ENSG00000073050	1336.95	1565.65	3	3	1451.3	0.228324	0.23	0.992713	0.32085	0.999909	0.493698	3.96691e-05	ns	1212.34	1597.42	1201.09	1873.03	1522.05	1301.86
ENST00000262890	ENSG00000079462	PAFAH1B3	ENSG00000079462	581.814	731.896	3	3	656.855	0.332427	0.272399	1.22037	0.222325	0.999909	0.653012	3.96691e-05	ns	686.104	499.053	560.286	972.367	551.599	671.721
ENST00000262891	ENSG00000007047	MARK4	ENSG00000007047	1111.04	1007.25	3	3	1059.14	-0.141812	0.242924	-0.583774	0.559373	0.999909	0.252299	3.96691e-05	ns	844.641	1447.59	1040.89	996.007	1017.09	1008.65
ENST00000262894	ENSG00000256294	ZNF225	ENSG00000256294	208.761	192.374	3	3	200.568	-0.12081	0.250799	-0.481703	0.630017	0.999909	0.200648	3.96691e-05	ns	198.504	206.155	221.624	170.992	198.217	207.914
ENST00000262903	ENSG00000085382	HACE1	ENSG00000085382	1120.16	1036.79	3	3	1078.48	-0.111765	0.228243	-0.489674	0.624365	0.999909	0.204562	3.96691e-05	ns	968.539	1292.13	1099.82	1181.97	832.332	1096.08
ENST00000262919	ENSG00000088812	ATRN	ENSG00000088812	1454.75	1568.41	3	3	1511.58	0.108104	0.200283	0.539754	0.589367	0.999909	0.229614	3.96691e-05	ns	1285.61	1526.45	1552.2	1733.56	1360.61	1611.06
ENST00000262932	ENSG00000166997	CNPY4	ENSG00000166997	250.58	251.547	3	3	251.063	0.00881547	0.268718	0.0328057	0.97383	0.999909	0.0115171	3.96691e-05	ns	266.448	251.216	234.075	319.132	223.33	212.179
ENST00000262940	ENSG00000105808	RASA4	ENSG00000105808	1723.69	1530.93	3	3	1627.31	-0.17111	0.21067	-0.812218	0.416667	0.999909	0.380211	3.96691e-05	ns	1554.73	1973.68	1642.68	1389.21	1798.3	1405.28
ENST00000262942	ENSG00000241685	ARPC1A	ENSG00000241685	996.135	1085.53	3	3	1040.83	0.124001	0.229411	0.54052	0.588838	0.999909	0.230004	3.96691e-05	ns	864.624	1083.72	1040.06	1345.08	944.445	967.065
ENST00000262947	ENSG00000074842	MYDGF	ENSG00000074842	244.356	223.406	3	3	233.881	-0.129605	0.259658	-0.499139	0.617681	0.999909	0.209235	3.96691e-05	ns	218.488	264.735	249.846	260.821	186.557	222.841
ENST00000262948	ENSG00000126934	MAP2K2	ENSG00000126934	1734.8	1906.99	3	3	1820.89	0.137125	0.237329	0.577783	0.563411	0.999909	0.249175	3.96691e-05	ns	1670.63	2044.65	1489.12	2369.46	1805.48	1546.02
ENST00000262960	ENSG00000142002	DPP9	ENSG00000142002	1198.63	1138.41	3	3	1168.52	-0.0742473	0.225217	-0.329669	0.74165	0.999909	0.129801	3.96691e-05	ns	1346.9	1061.19	1187.81	932.18	1367.79	1115.27
ENST00000262961	ENSG00000105278	ZFR2	ENSG00000105278	249.841	215.205	3	3	232.523	-0.214949	0.350269	-0.613667	0.539435	0.999909	0.268061	3.96691e-05	ns	262.451	257.976	229.095	133.957	328.269	183.391
ENST00000262962	ENSG00000105248	YJU2	ENSG00000105248	270.383	325.668	3	3	298.025	0.270942	0.256059	1.05812	0.289999	0.999909	0.537603	3.96691e-05	ns	289.096	264.735	257.317	406.598	282.526	287.881
ENST00000262965	ENSG00000071564	TCF3	ENSG00000071564	4275.05	4745.96	3	3	4510.51	0.150971	0.229133	0.658878	0.509974	0.999909	0.292452	3.96691e-05	ns	4208.55	4651.45	3965.16	6154.12	4085.42	3998.34
ENST00000262971	ENSG00000105229	PIAS4	ENSG00000105229	470.933	498.181	3	3	484.557	0.0827415	0.254062	0.325674	0.744671	0.999909	0.128036	3.96691e-05	ns	463.62	496.8	452.379	646.932	452.042	395.569
ENST00000262982	ENSG00000124207	CSE1L	ENSG00000124207	2294.37	2495.44	3	3	2394.91	0.121664	0.238837	0.509404	0.610469	0.999909	0.214336	3.96691e-05	ns	2588.54	2150.55	2144.03	3246.48	1996.52	2243.34
ENST00000262995	ENSG00000109458	GAB1	ENSG00000109458	660.379	703.054	3	3	681.716	0.0902967	0.226482	0.398693	0.69012	0.999909	0.161076	3.96691e-05	ns	630.15	642.123	708.866	853.382	582.991	672.787
ENST00000263025	ENSG00000102882	MAPK3	ENSG00000102882	558.977	580.665	3	3	569.821	0.0548451	0.243566	0.225176	0.821843	0.999909	0.0852113	3.96691e-05	ns	446.301	673.665	556.966	663.479	573.125	505.39
ENST00000263026	ENSG00000103319	EEF2K	ENSG00000103319	1698.13	1537.75	3	3	1617.94	-0.143239	0.254806	-0.56215	0.574014	0.999909	0.241078	3.96691e-05	ns	1819.84	1605.31	1669.24	1069.29	1994.73	1549.22
ENST00000263033	ENSG00000102362	SYTL4	ENSG00000102362	45.2158	62.6712	3	3	53.9435	0.470481	0.401197	1.17269	0.240918	0.999909	0.61813	3.96691e-05	ns	50.6252	36.049	48.9731	65.4023	56.5053	66.1059
ENST00000263035	ENSG00000181192	DHTKD1	ENSG00000181192	1784.6	1704.06	3	3	1744.33	-0.0666686	0.198543	-0.335789	0.73703	0.999909	0.132515	3.96691e-05	ns	1841.16	1787.8	1724.85	1431.76	1955.26	1725.15
ENST00000263036	ENSG00000123240	OPTN	ENSG00000123240	397.826	420.857	3	3	409.342	0.0826014	0.234323	0.352511	0.724455	0.999909	0.139989	3.96691e-05	ns	381.021	478.776	333.681	420.781	437.692	404.099
ENST00000263038	ENSG00000107537	PHYH	ENSG00000107537	371.757	361.413	3	3	366.585	-0.0375522	0.239692	-0.156669	0.875506	0.999909	0.0577409	3.96691e-05	ns	403.669	392.033	319.571	414.477	360.557	309.205
ENST00000263056	ENSG00000107968	MAP3K8	ENSG00000107968	44.1578	37.935	3	3	41.0464	-0.218837	0.461312	-0.474379	0.63523	0.999909	0.197069	3.96691e-05	ns	51.9574	31.5429	48.9731	34.6711	43.9485	35.1854
ENST00000263062	ENSG00000120616	EPC1	ENSG00000120616	898.008	910.841	3	3	904.425	0.0205215	0.21339	0.0961691	0.923386	0.999909	0.0346166	3.96691e-05	ns	887.273	866.302	940.45	1070.86	754.3	907.357
ENST00000263063	ENSG00000107951	MTPAP	ENSG00000107951	1596.39	1477.01	3	3	1536.7	-0.112328	0.254479	-0.441405	0.65892	0.999909	0.181167	3.96691e-05	ns	1630.66	1552.36	1606.15	1033.83	1941.81	1455.4
ENST00000263071	ENSG00000074660	SCARF1	ENSG00000074660	393.359	336.144	3	3	364.751	-0.226937	0.507117	-0.447505	0.654511	0.999909	0.184083	3.96691e-05	ns	491.597	335.706	352.773	78.798	576.713	352.92
ENST00000263073	ENSG00000070366	SMG6	ENSG00000070366	1471.93	1542.29	3	3	1507.11	0.0675847	0.212233	0.318446	0.750147	0.999909	0.124854	3.96691e-05	ns	1390.86	1555.74	1469.19	1874.6	1308.59	1443.67
ENST00000263080	ENSG00000108381	ASPA	ENSG00000108381	822.782	678.163	3	3	750.473	-0.278979	0.440094	-0.633909	0.52614	0.999909	0.278898	3.96691e-05	ns	1033.82	656.767	777.76	222.998	1118.45	693.046
ENST00000263083	ENSG00000108963	DPH1	ENSG00000108963	199.377	211.283	3	3	205.33	0.0864722	0.270046	0.320213	0.748807	0.999909	0.12563	3.96691e-05	ns	190.51	224.18	183.442	248.214	210.774	174.861
ENST00000263087	ENSG00000083457	ITGAE	ENSG00000083457	251.886	218.93	3	3	235.408	-0.200416	0.251613	-0.796525	0.425727	0.999909	0.370869	3.96691e-05	ns	263.784	279.38	212.494	222.21	200.011	234.569
ENST00000263088	ENSG00000129219	PLD2	ENSG00000129219	421.318	484.477	3	3	452.898	0.203027	0.30164	0.673079	0.500897	0.999909	0.300251	3.96691e-05	ns	374.36	554.253	335.342	646.144	377.599	429.688
ENST00000263092	ENSG00000127804	METTL16	ENSG00000127804	1085.99	1038.34	3	3	1062.17	-0.065635	0.197562	-0.332225	0.73972	0.999909	0.130933	3.96691e-05	ns	993.852	1118.65	1145.47	904.601	1117.55	1092.88
ENST00000263093	ENSG00000083807	SLC27A5	ENSG00000083807	97.1896	115.738	3	3	106.464	0.253342	0.310612	0.815623	0.414716	0.999909	0.382249	3.96691e-05	ns	103.915	98.0082	89.6458	117.409	98.66	131.146
ENST00000263094	ENSG00000064687	ABCA7	ENSG00000064687	350.868	339.769	3	3	345.319	-0.0466931	0.26543	-0.175915	0.860361	0.999909	0.0653194	3.96691e-05	ns	270.445	455.118	327.041	351.439	348.001	319.867
ENST00000263095	ENSG00000083844	ZNF264	ENSG00000083844	2685.55	2336.31	3	3	2510.93	-0.201051	0.296197	-0.678775	0.49728	0.999909	0.303399	3.96691e-05	ns	2968.23	2482.87	2605.54	1377.39	3260.26	2371.28
ENST00000263100	ENSG00000121410	A1BG	ENSG00000121410	147.715	125.638	3	3	136.676	-0.234144	0.300426	-0.779374	0.435759	0.999909	0.360753	3.96691e-05	ns	147.879	144.196	151.07	104.801	156.959	115.152
ENST00000263102	ENSG00000108091	CCDC6	ENSG00000108091	1011.46	961.889	3	3	986.672	-0.0724638	0.218027	-0.332361	0.739617	0.999909	0.130993	3.96691e-05	ns	856.631	1194.12	983.613	1084.26	895.115	906.29
ENST00000263116	ENSG00000100228	RAB36	ENSG00000100228	1096.49	980.554	3	3	1038.52	-0.16117	0.253426	-0.635963	0.524801	0.999909	0.280006	3.96691e-05	ns	1272.29	937.274	1079.9	729.67	1227.87	984.125
ENST00000263119	ENSG00000099991	CABIN1	ENSG00000099991	2089.04	2205.61	3	3	2147.33	0.0781758	0.231714	0.337381	0.73583	0.999909	0.133223	3.96691e-05	ns	1921.09	2071.69	2274.35	2677.56	1645.83	2293.45
ENST00000263125	ENSG00000065675	PRKCQ	ENSG00000065675	189.784	104.234	3	3	147.009	-0.869054	0.36126	-2.40562	0.0161452	0.999909	1.79196	3.96691e-05	ns	209.162	185.878	174.311	73.2821	81.6187	157.801
ENST00000263150	ENSG00000047056	WDR37	ENSG00000047056	435.557	418.667	3	3	427.112	-0.0568688	0.273318	-0.208068	0.835176	0.999909	0.0782221	3.96691e-05	ns	330.396	574.531	401.746	480.668	400.021	375.311
ENST00000263160	ENSG00000091664	SLC17A6	ENSG00000091664	91.398	171.373	3	3	131.385	0.894825	0.477572	1.8737	0.0609721	0.999909	1.21487	3.96691e-05	ns	38.635	68.7184	166.841	158.384	148.887	206.847
ENST00000263168	ENSG00000116489	CAPZA1	ENSG00000116489	1329.77	1400.68	3	3	1365.23	0.0753623	0.192418	0.391659	0.69531	0.999909	0.157821	3.96691e-05	ns	1320.25	1380	1289.07	1605.12	1267.33	1329.58
ENST00000263174	ENSG00000099260	PALMD	ENSG00000099260	33.4355	26.0486	3	3	29.7421	-0.356508	0.608746	-0.585643	0.558115	0.999909	0.253276	3.96691e-05	ns	53.2896	14.6449	32.3721	20.4875	27.8042	29.8543
ENST00000263177	ENSG00000117598	PLPPR5	ENSG00000117598	44.3171	39.0421	3	3	41.6796	-0.181538	0.43773	-0.414725	0.678343	0.999909	0.168551	3.96691e-05	ns	49.2929	37.1755	46.483	37.823	43.0516	36.2516
ENST00000263181	ENSG00000121621	KIF18A	ENSG00000121621	670.547	625.565	3	3	648.056	-0.100279	0.200986	-0.498938	0.617823	0.999909	0.209136	3.96691e-05	ns	611.499	746.89	653.252	657.963	592.857	625.874
ENST00000263196	ENSG00000070413	DGCR2	ENSG00000070413	1128.67	1241.3	3	3	1184.99	0.137626	0.203718	0.675572	0.499313	0.999909	0.301627	3.96691e-05	ns	1168.38	1087.1	1130.53	1453.04	1062.84	1208.03
ENST00000263202	ENSG00000070010	UFD1	ENSG00000070010	450.442	496.277	3	3	473.359	0.141299	0.314825	0.448816	0.653564	0.999909	0.184712	3.96691e-05	ns	543.554	369.502	438.268	698.938	322.887	467.006
ENST00000263205	ENSG00000099917	MED15	ENSG00000099917	1266.2	1216.11	3	3	1241.15	-0.0583602	0.212715	-0.274358	0.783809	0.999909	0.10579	3.96691e-05	ns	1121.75	1444.21	1232.63	1349.02	1025.17	1274.14
ENST00000263207	ENSG00000099889	ARVCF	ENSG00000099889	1153.04	1289.27	3	3	1221.15	0.160929	0.192798	0.834707	0.403883	0.999909	0.393745	3.96691e-05	ns	1055.13	1236.93	1167.06	1416	1160.6	1291.2
ENST00000263208	ENSG00000100084	HIRA	ENSG00000100084	895.66	1126.88	3	3	1011.27	0.332407	0.307691	1.08033	0.279996	0.999909	0.552849	3.96691e-05	ns	1123.08	760.408	803.492	1632.69	765.96	981.992
ENST00000263212	ENSG00000100034	PPM1F	ENSG00000100034	595.857	652.466	3	3	624.162	0.130195	0.226795	0.574064	0.565925	0.999909	0.247241	3.96691e-05	ns	508.916	682.678	595.978	702.09	551.599	703.708
ENST00000263228	ENSG00000107341	UBE2R2	ENSG00000107341	2500.39	2611.68	3	3	2556.04	0.0626236	0.195764	0.319893	0.74905	0.999909	0.125489	3.96691e-05	ns	2118.26	2772.39	2610.52	2850.12	2466.5	2518.42
ENST00000263233	ENSG00000102003	SYP	ENSG00000102003	226.715	274.546	3	3	250.631	0.272859	0.253212	1.07759	0.281217	0.999909	0.550959	3.96691e-05	ns	222.484	190.384	267.277	254.518	278.042	291.079
ENST00000263238	ENSG00000115091	ACTR3	ENSG00000115091	2082.98	2374.76	3	3	2228.87	0.189262	0.207169	0.913561	0.360948	0.999909	0.442556	3.96691e-05	ns	2154.23	1971.43	2123.28	2796.54	1931.94	2395.81
ENST00000263239	ENSG00000088205	DDX18	ENSG00000088205	1251.1	1336.96	3	3	1294.03	0.0949085	0.195428	0.485645	0.627219	0.999909	0.202581	3.96691e-05	ns	1116.42	1216.65	1420.22	1401.82	1236.84	1372.23
ENST00000263245	ENSG00000242247	ARFGAP3	ENSG00000242247	1031.97	957.43	3	3	994.7	-0.109774	0.266226	-0.412334	0.680094	0.999909	0.167431	3.96691e-05	ns	723.407	1129.91	1242.59	827.379	881.662	1163.25
ENST00000263246	ENSG00000100266	PACSIN2	ENSG00000100266	1245.74	1202.48	3	3	1224.11	-0.0513697	0.242767	-0.2116	0.832419	0.999909	0.0796582	3.96691e-05	ns	1297.6	1107.38	1332.24	1279.68	874.486	1453.26
ENST00000263253	ENSG00000100393	EP300	ENSG00000100393	4584.06	4580.59	3	3	4582.33	-0.00124176	0.204749	-0.00606479	0.995161	0.999909	0.00210664	3.96691e-05	ns	3815.54	4917.31	5019.33	5198.3	4084.52	4458.95
ENST00000263256	ENSG00000100418	DESI1	ENSG00000100418	2393.68	2314.48	3	3	2354.08	-0.0484523	0.207128	-0.233924	0.815044	0.999909	0.0888189	3.96691e-05	ns	2539.25	2400.64	2241.14	1908.49	2743.64	2291.32
ENST00000263257	ENSG00000104967	NOVA2	ENSG00000104967	2345.44	2505.82	3	3	2425.63	0.0951543	0.205299	0.463492	0.643012	0.999909	0.191781	3.96691e-05	ns	2038.33	2454.71	2543.28	2850.91	2131.06	2535.48
ENST00000263265	ENSG00000105559	PLEKHA4	ENSG00000105559	330.216	280.547	3	3	305.381	-0.23958	0.303078	-0.790489	0.429242	0.999909	0.367298	3.96691e-05	ns	245.132	322.188	423.327	206.451	312.124	323.066
ENST00000263266	ENSG00000105523	FAM83E	ENSG00000105523	63.0272	55.6149	3	3	59.321	-0.185121	0.454482	-0.407323	0.683771	0.999909	0.16509	3.96691e-05	ns	62.6153	64.2123	62.254	29.1553	72.6496	65.0397
ENST00000263268	ENSG00000118242	MREG	ENSG00000118242	709.161	712.96	3	3	711.06	0.00765545	0.31257	0.0244919	0.98046	0.999909	0.00857002	3.96691e-05	ns	860.628	562.139	704.715	433.389	957.002	748.489
ENST00000263269	ENSG00000105464	GRIN2D	ENSG00000105464	277.41	177.709	3	3	227.56	-0.646929	0.330661	-1.95647	0.0504095	0.999909	1.29749	3.96691e-05	ns	197.172	318.808	316.25	118.197	208.083	206.847
ENST00000263274	ENSG00000105486	LIG1	ENSG00000105486	2407.3	3036.17	3	3	2721.74	0.335039	0.32177	1.04124	0.297764	0.999909	0.526127	3.96691e-05	ns	2708.45	1979.31	2534.15	4681.39	1840.46	2586.66
ENST00000263277	ENSG00000024422	EHD2	ENSG00000024422	262.149	207.592	3	3	234.87	-0.337828	0.478452	-0.706085	0.480135	0.999909	0.318637	3.96691e-05	ns	293.093	221.927	271.427	59.8865	333.65	229.238
ENST00000263278	ENSG00000087076	HSD17B14	ENSG00000087076	134.386	127.364	3	3	130.875	-0.0782702	0.371339	-0.210778	0.833061	0.999909	0.0793234	3.96691e-05	ns	101.25	175.739	126.168	99.2855	179.382	103.424
ENST00000263314	ENSG00000109991	P2RX3	ENSG00000109991	117.368	143.562	3	3	130.465	0.281514	0.399711	0.704294	0.48125	0.999909	0.31763	3.96691e-05	ns	81.2667	108.147	162.69	88.2538	151.578	190.854
ENST00000263317	ENSG00000086991	NOX4	ENSG00000086991	347.239	332.811	3	3	340.025	-0.0614814	0.325283	-0.189009	0.850086	0.999909	0.0705373	3.96691e-05	ns	427.649	257.976	356.093	211.967	431.413	355.053
ENST00000263334	ENSG00000125618	PAX8	ENSG00000125618	26.1524	37.0138	3	3	31.5831	0.500248	0.638808	0.783097	0.43357	0.999909	0.362941	3.96691e-05	ns	31.9738	15.7714	30.712	18.9115	65.4744	26.6556
ENST00000263346	ENSG00000141002	TCF25	ENSG00000141002	1829.47	2010.55	3	3	1920.01	0.136361	0.231242	0.589691	0.555398	0.999909	0.255396	3.96691e-05	ns	1569.38	2146.04	1772.99	2469.53	1887.1	1675.04
ENST00000263354	ENSG00000105402	NAPA	ENSG00000105402	495.321	551.592	3	3	523.456	0.15493	0.237288	0.652919	0.513808	0.999909	0.289199	3.96691e-05	ns	463.62	487.788	534.554	668.995	443.073	542.708
ENST00000263368	ENSG00000090013	BLVRB	ENSG00000090013	96.1207	93.5683	3	3	94.8445	-0.0401356	0.388482	-0.103314	0.917714	0.999909	0.0372927	3.96691e-05	ns	63.9476	143.069	81.3452	92.1937	91.4847	97.0264
ENST00000263370	ENSG00000086544	ITPKC	ENSG00000086544	297.022	331.193	3	3	314.108	0.157002	0.236331	0.664331	0.506479	0.999909	0.295439	3.96691e-05	ns	271.777	334.58	284.708	359.319	288.805	345.457
ENST00000263372	ENSG00000099337	KCNK6	ENSG00000099337	1417.46	1197.54	3	3	1307.5	-0.243438	0.417286	-0.583383	0.559635	0.999909	0.252095	3.96691e-05	ns	1679.96	1060.07	1512.36	426.297	1899.65	1266.67
ENST00000263377	ENSG00000141867	BRD4	ENSG00000141867	4722.38	4665.86	3	3	4694.12	-0.017441	0.221349	-0.0787943	0.937196	0.999909	0.0281695	3.96691e-05	ns	3871.49	5272.16	5023.48	5603.33	3993.94	4400.31
ENST00000263379	ENSG00000104998	IL27RA	ENSG00000104998	141.865	155.004	3	3	148.434	0.125175	0.274782	0.455541	0.64872	0.999909	0.187943	3.96691e-05	ns	125.231	150.955	149.41	144.988	168.619	151.404
ENST00000263382	ENSG00000105011	ASF1B	ENSG00000105011	275.181	309.15	3	3	292.165	0.16996	0.307902	0.551993	0.580953	0.999909	0.235859	3.96691e-05	ns	297.09	251.216	277.238	441.269	226.021	260.159
ENST00000263383	ENSG00000105135	ILVBL	ENSG00000105135	663.466	777.61	3	3	720.538	0.228956	0.220624	1.03777	0.299378	0.999909	0.52378	3.96691e-05	ns	579.525	775.053	635.821	866.778	683.445	782.608
ENST00000263384	ENSG00000105058	FAM32A	ENSG00000105058	1324.66	1494.85	3	3	1409.75	0.174092	0.22823	0.762791	0.445588	0.999909	0.351067	3.96691e-05	ns	1286.94	1221.16	1465.87	1756.41	1142.66	1585.48
ENST00000263388	ENSG00000074181	NOTCH3	ENSG00000074181	2656.49	2703.54	3	3	2680.02	0.0254854	0.21331	0.119476	0.904898	0.999909	0.0434002	3.96691e-05	ns	2439.33	2915.46	2614.67	3315.03	2345.42	2450.18
ENST00000263390	ENSG00000105085	MED26	ENSG00000105085	228.183	206.466	3	3	217.325	-0.148648	0.279843	-0.531185	0.59529	0.999909	0.225271	3.96691e-05	ns	166.53	255.722	262.297	197.783	200.908	220.708
ENST00000263401	ENSG00000110442	COMMD9	ENSG00000110442	664.385	585.39	3	3	624.887	-0.18226	0.31446	-0.579598	0.562186	0.999909	0.25012	3.96691e-05	ns	821.993	564.392	606.769	368.775	823.362	564.033
ENST00000263409	ENSG00000113594	LIFR	ENSG00000113594	771.668	722.734	3	3	747.201	-0.0967646	0.354871	-0.272676	0.785103	0.999909	0.105074	3.96691e-05	ns	514.245	619.592	1181.17	555.526	590.166	1022.51
ENST00000263431	ENSG00000126583	PRKCG	ENSG00000126583	295.634	189.057	3	3	242.345	-0.6429	0.367898	-1.74749	0.0805519	0.999909	1.09392	3.96691e-05	ns	217.155	450.612	219.134	211.967	225.124	130.079
ENST00000263433	ENSG00000125503	PPP1R12C	ENSG00000125503	945.836	890.428	3	3	918.132	-0.0866003	0.227637	-0.380431	0.703626	0.999909	0.152658	3.96691e-05	ns	955.217	992.474	889.817	1061.41	689.723	920.151
ENST00000263440	ENSG00000088035	ALG6	ENSG00000088035	85.8557	105.79	3	3	95.823	0.303287	0.373763	0.811443	0.417111	0.999909	0.379748	3.96691e-05	ns	102.583	65.3388	89.6458	130.805	73.5465	113.02
ENST00000263461	ENSG00000120008	WDR11	ENSG00000120008	709.941	722.728	3	3	716.334	0.0271334	0.212143	0.127902	0.898227	0.999909	0.046614	3.96691e-05	ns	731.4	743.51	654.912	846.291	678.96	642.933
ENST00000263464	ENSG00000023445	BIRC3	ENSG00000023445	21.3825	34.9187	3	3	28.1506	0.696705	0.754173	0.9238	0.355591	0.999909	0.44905	3.96691e-05	ns	25.3126	5.63265	33.2021	12.6077	48.4331	43.7152
ENST00000263468	ENSG00000110318	CEP126	ENSG00000110318	748.942	618.556	3	3	683.749	-0.276434	0.306764	-0.90113	0.367519	0.999909	0.43472	3.96691e-05	ns	800.677	704.082	742.068	357.743	842.198	655.728
ENST00000263512	ENSG00000126903	SLC10A3	ENSG00000126903	90.6153	83.7475	3	3	87.1814	-0.118337	0.340233	-0.347812	0.727981	0.999909	0.13788	3.96691e-05	ns	87.9279	74.351	109.567	86.6778	77.1342	87.4304
ENST00000263519	ENSG00000067842	ATP2B3	ENSG00000067842	72.1195	76.729	3	3	74.4242	0.0933991	0.477739	0.195502	0.845	0.999909	0.0731434	3.96691e-05	ns	82.5989	85.6163	48.1431	41.7629	120.186	68.2383
ENST00000263525	ENSG00000116147	TNR	ENSG00000116147	48.1615	48.6701	3	3	48.4158	0.0160409	0.682529	0.0235021	0.98125	0.999909	0.00822043	3.96691e-05	ns	70.6088	31.5429	42.3327	9.45576	84.3094	52.245
ENST00000263549	ENSG00000059378	PARP12	ENSG00000059378	89.6167	96.3622	3	3	92.9894	0.10207	0.454697	0.224479	0.822384	0.999909	0.0849251	3.96691e-05	ns	89.2601	79.9837	99.6064	46.4908	155.165	87.4304
ENST00000263556	ENSG00000122884	P4HA1	ENSG00000122884	1494.47	1290.93	3	3	1392.7	-0.212337	0.414148	-0.512707	0.608156	0.999909	0.215985	3.96691e-05	ns	896.598	1158.07	2428.74	909.329	844.888	2118.59
ENST00000263559	ENSG00000122958	VPS26A	ENSG00000122958	809.613	847.99	3	3	828.801	0.0672401	0.1875	0.358614	0.719884	0.999909	0.142738	3.96691e-05	ns	873.95	767.167	787.721	812.407	875.383	856.178
ENST00000263563	ENSG00000107719	PALD1	ENSG00000107719	449.5	374.414	3	3	411.957	-0.262561	0.267499	-0.981541	0.326326	0.999909	0.486348	3.96691e-05	ns	377.024	584.669	386.805	409.75	400.021	313.47
ENST00000263574	ENSG00000084234	APLP2	ENSG00000084234	7122.88	7322.55	3	3	7222.72	0.0398823	0.201708	0.197723	0.843262	0.999909	0.0740374	3.96691e-05	ns	6578.61	7551.14	7238.9	8599.23	6054.14	7314.3
ENST00000263576	ENSG00000109832	DDX25	ENSG00000109832	599.938	501.661	3	3	550.799	-0.258089	0.425252	-0.606908	0.543912	0.999909	0.264471	3.96691e-05	ns	774.032	510.318	515.463	181.235	782.105	541.642
ENST00000263578	ENSG00000110074	FOXRED1	ENSG00000110074	309.376	327.652	3	3	318.514	0.0815396	0.255882	0.318661	0.749984	0.999909	0.124948	3.96691e-05	ns	243.8	351.478	332.851	376.654	301.361	304.94
ENST00000263579	ENSG00000110063	DCPS	ENSG00000110063	881.415	783.257	3	3	832.336	-0.170264	0.267879	-0.635601	0.525037	0.999909	0.27981	3.96691e-05	ns	1001.85	787.445	854.955	556.314	1033.24	760.218
ENST00000263593	ENSG00000110013	SIAE	ENSG00000110013	23076.3	18740.5	3	3	20908.4	-0.300318	0.333172	-0.901393	0.36738	0.999909	0.434885	3.96691e-05	ns	16778.2	14358.8	38092	17865.9	20495.3	17860.3
ENST00000263610	ENSG00000125492	BARHL1	ENSG00000125492	33.4986	7.72288	3	3	20.6107	-2.12273	2.62163	-0.809698	0.418114	0.999909	0.378706	3.96691e-05	ns	0	3.37959	97.1162	0	7.17527	15.9934
ENST00000263620	ENSG00000116017	ARID3A	ENSG00000116017	1446.12	1354.56	3	3	1400.34	-0.0952374	0.194777	-0.488955	0.624873	0.999909	0.204208	3.96691e-05	ns	1274.95	1493.78	1569.63	1215.85	1418.01	1429.81
ENST00000263629	ENSG00000085760	MTIF2	ENSG00000085760	515.206	572.62	3	3	543.913	0.152621	0.202293	0.754453	0.450577	0.999909	0.346231	3.96691e-05	ns	500.923	563.265	481.431	574.437	539.939	603.483
ENST00000263634	ENSG00000115239	ASB3	ENSG00000115239	279.479	262.792	3	3	271.136	-0.0875655	0.274626	-0.318854	0.749838	0.999909	0.125033	3.96691e-05	ns	255.79	312.049	270.597	336.467	209.877	242.033
ENST00000263635	ENSG00000115183	TANC1	ENSG00000115183	303.951	253.444	3	3	278.698	-0.265532	0.327267	-0.811362	0.417158	0.999909	0.3797	3.96691e-05	ns	307.748	194.89	409.216	229.302	214.361	316.669
ENST00000263636	ENSG00000054219	LY75	ENSG00000054219	445.884	370.849	3	3	408.367	-0.26615	0.50161	-0.530591	0.595702	0.999909	0.224971	3.96691e-05	ns	547.551	355.984	434.118	89.0417	638.599	384.907
ENST00000263640	ENSG00000115170	ACVR1	ENSG00000115170	170.292	148.92	3	3	159.606	-0.190585	0.273208	-0.697582	0.485439	0.999909	0.313866	3.96691e-05	ns	174.524	167.853	168.501	170.992	148.887	126.881
ENST00000263642	ENSG00000115267	IFIH1	ENSG00000115267	31.8581	24.732	3	3	28.2951	-0.357515	0.58752	-0.608515	0.542846	0.999909	0.265323	3.96691e-05	ns	45.2962	27.0367	23.2415	15.7596	34.9795	23.4569
ENST00000263645	ENSG00000110651	CD81	ENSG00000110651	1217.74	1368.52	3	3	1293.13	0.168669	0.235462	0.716331	0.473787	0.999909	0.324417	3.96691e-05	ns	1091.11	1386.76	1175.36	1723.31	1116.65	1265.61
ENST00000263650	ENSG00000021762	OSBPL5	ENSG00000021762	396.707	434.75	3	3	415.729	0.134514	0.253813	0.529971	0.596132	0.999909	0.224657	3.96691e-05	ns	407.666	440.474	341.982	545.282	379.393	379.576
ENST00000263655	ENSG00000119865	CNRIP1	ENSG00000119865	203.111	161.238	3	3	182.175	-0.329073	0.325461	-1.0111	0.311969	0.999909	0.505889	3.96691e-05	ns	258.455	159.967	190.912	209.603	123.773	150.338
ENST00000263657	ENSG00000115946	PNO1	ENSG00000115946	481.107	498.52	3	3	489.813	0.0507577	0.277837	0.182689	0.855042	0.999909	0.0680124	3.96691e-05	ns	516.91	429.208	497.202	342.771	648.465	504.324
ENST00000263663	ENSG00000115750	TAF1B	ENSG00000115750	385.845	379.723	3	3	382.784	-0.0213719	0.226608	-0.0943124	0.924861	0.999909	0.0339235	3.96691e-05	ns	411.662	374.008	371.864	440.481	337.238	361.45
ENST00000263665	ENSG00000113805	CNTN3	ENSG00000113805	24.7051	20.0087	3	3	22.3569	-0.320001	0.810457	-0.39484	0.692961	0.999909	0.159291	3.96691e-05	ns	19.9836	10.1388	43.9928	5.51586	33.1856	21.3245
ENST00000263666	ENSG00000121440	PDZRN3	ENSG00000121440	109.41	88.3652	3	3	98.8875	-0.315527	0.43448	-0.726217	0.467706	0.999909	0.330027	3.96691e-05	ns	110.576	57.4531	160.2	67.7663	84.3094	113.02
ENST00000263672	ENSG00000118363	SPCS2	ENSG00000118363	582.22	635.623	3	3	608.922	0.125812	0.252605	0.498061	0.618441	0.999909	0.208702	3.96691e-05	ns	528.9	508.065	709.696	787.192	547.115	572.562
ENST00000263674	ENSG00000110237	ARHGEF17	ENSG00000110237	1966.1	1926.29	3	3	1946.2	-0.0292897	0.223902	-0.130815	0.895922	0.999909	0.04773	3.96691e-05	ns	1714.59	2438.94	1744.77	2200.83	1763.32	1814.71
ENST00000263681	ENSG00000077514	POLD3	ENSG00000077514	886.336	1006.22	3	3	946.276	0.183336	0.238006	0.770301	0.441122	0.999909	0.355442	3.96691e-05	ns	891.269	834.759	932.98	1289.92	800.043	928.681
ENST00000263694	ENSG00000060688	SNRNP40	ENSG00000060688	838.101	889.392	3	3	863.746	0.0870629	0.237352	0.36681	0.713761	0.999909	0.146447	3.96691e-05	ns	877.947	900.098	736.257	1126.02	783.002	759.152
ENST00000263697	ENSG00000126698	DNAJC8	ENSG00000126698	1418.98	1586.04	3	3	1502.51	0.160606	0.236939	0.677839	0.497874	0.999909	0.302881	3.96691e-05	ns	1389.53	1423.93	1443.46	1931.34	1145.35	1681.44
ENST00000263702	ENSG00000116353	MECR	ENSG00000116353	122.732	152.251	3	3	137.492	0.310555	0.316932	0.979878	0.327146	0.999909	0.485258	3.96691e-05	ns	107.912	121.665	138.619	191.479	147.99	117.285
ENST00000263707	ENSG00000115112	TFCP2L1	ENSG00000115112	68.1117	58.1962	3	3	63.154	-0.227382	0.73279	-0.310296	0.756336	0.999909	0.121285	3.96691e-05	ns	94.5891	41.6816	68.0644	6.30384	113.907	54.3774
ENST00000263708	ENSG00000088179	PTPN4	ENSG00000088179	686.814	734.603	3	3	710.708	0.0981833	0.204261	0.480676	0.630747	0.999909	0.200145	3.96691e-05	ns	716.746	699.576	644.121	837.623	664.61	701.575
ENST00000263713	ENSG00000115109	EPB41L5	ENSG00000115109	1658.36	1568.62	3	3	1613.49	-0.07966	0.210848	-0.377807	0.705574	0.999909	0.151457	3.96691e-05	ns	1629.33	1863.28	1482.48	1858.84	1427.88	1419.14
ENST00000263726	ENSG00000121454	LHX4	ENSG00000121454	106.997	88.1704	3	3	97.5835	-0.282017	0.33174	-0.850115	0.395261	0.999909	0.403116	3.96691e-05	ns	115.905	82.2367	122.848	81.1619	90.5878	92.7615
ENST00000263733	ENSG00000116199	FAM20B	ENSG00000116199	1165.58	1220.3	3	3	1192.94	0.0658539	0.184008	0.357887	0.720428	0.999909	0.142409	3.96691e-05	ns	1161.71	1123.15	1211.88	1122.08	1326.53	1212.3
ENST00000263734	ENSG00000116016	EPAS1	ENSG00000116016	36.4348	24.6341	3	3	30.5345	-0.5619	0.689816	-0.814564	0.415322	0.999909	0.381615	3.96691e-05	ns	63.9476	14.6449	30.712	11.0317	34.0825	28.7881
ENST00000263735	ENSG00000119888	EPCAM	ENSG00000119888	148.781	134.093	3	3	141.437	-0.143778	0.296629	-0.484706	0.627885	0.999909	0.20212	3.96691e-05	ns	173.191	145.322	127.828	153.656	134.536	114.086
ENST00000263736	ENSG00000068784	SRBD1	ENSG00000068784	594.243	626.004	3	3	610.123	0.0755451	0.201724	0.374496	0.708035	0.999909	0.149945	3.96691e-05	ns	583.522	617.339	581.867	694.21	563.259	620.542
ENST00000263753	ENSG00000129810	SGO1	ENSG00000129810	325.408	391.312	3	3	358.36	0.26719	0.258643	1.03305	0.301582	0.999909	0.520595	3.96691e-05	ns	323.735	334.58	317.91	495.639	304.052	374.245
ENST00000263754	ENSG00000114166	KAT2B	ENSG00000114166	389.792	390.597	3	3	390.194	0.0027998	0.232175	0.012059	0.990379	0.999909	0.00419878	3.96691e-05	ns	359.705	446.106	363.563	408.962	336.341	426.49
ENST00000263773	ENSG00000109920	FNBP4	ENSG00000109920	2331.21	2279.77	3	3	2305.49	-0.0321031	0.226437	-0.141775	0.887258	0.999909	0.0519501	3.96691e-05	ns	1941.08	2803.94	2248.61	2714.59	2075.45	2049.28
ENST00000263774	ENSG00000213619	NDUFS3	ENSG00000213619	518.406	560.156	3	3	539.281	0.112725	0.23349	0.482783	0.62925	0.999909	0.201177	3.96691e-05	ns	526.235	519.331	509.653	691.846	461.908	526.715
ENST00000263776	ENSG00000110455	ACCS	ENSG00000110455	38.7604	30.5119	3	3	34.6361	-0.350513	0.538593	-0.650794	0.515179	0.999909	0.288042	3.96691e-05	ns	34.6383	48.4408	33.2021	16.5476	37.6702	37.3178
ENST00000263780	ENSG00000083937	CHMP2B	ENSG00000083937	466.984	473.472	3	3	470.228	0.0208014	0.207849	0.100079	0.920281	0.999909	0.0360794	3.96691e-05	ns	478.275	484.408	438.268	507.459	427.826	485.132
ENST00000263791	ENSG00000128829	EIF2AK4	ENSG00000128829	1554.44	1645.98	3	3	1600.21	0.0826488	0.177513	0.465594	0.641506	0.999909	0.192799	3.96691e-05	ns	1486.78	1633.47	1543.07	1771.38	1582.15	1584.41
ENST00000263795	ENSG00000092470	WDR76	ENSG00000092470	803.913	729.025	3	3	766.469	-0.140863	0.253448	-0.555788	0.578356	0.999909	0.237805	3.96691e-05	ns	977.865	556.506	877.366	725.73	730.981	730.364
ENST00000263798	ENSG00000092445	TYRO3	ENSG00000092445	3292.81	3073.12	3	3	3182.96	-0.0992862	0.223704	-0.443829	0.657166	0.999909	0.182325	3.96691e-05	ns	3831.53	3179.07	2867.83	2742.96	3777.78	2698.61
ENST00000263805	ENSG00000103994	ZNF106	ENSG00000103994	2723.4	2780.71	3	3	2752.05	0.029764	0.168483	0.176659	0.859776	0.999909	0.0656146	3.96691e-05	ns	2583.22	2734.09	2852.89	2748.47	2704.18	2889.47
ENST00000263816	ENSG00000081479	LRP2	ENSG00000081479	6356.62	5602.85	3	3	5979.73	-0.182308	0.239852	-0.760087	0.447203	0.999909	0.349496	3.96691e-05	ns	5234.37	5851.2	7984.28	6275.47	4428.94	6104.13
ENST00000263817	ENSG00000073734	ABCB11	ENSG00000073734	926.84	776.184	3	3	851.512	-0.256048	0.435855	-0.587463	0.556893	0.999909	0.254228	3.96691e-05	ns	1156.39	661.274	962.862	278.157	1315.77	734.628
ENST00000263826	ENSG00000117020	AKT3	ENSG00000117020	3007.31	3204.62	3	3	3105.97	0.0917701	0.210702	0.435544	0.663167	0.999909	0.178377	3.96691e-05	ns	2632.51	3619.54	2769.89	3258.3	3531.13	2824.43
ENST00000263847	ENSG00000110048	OSBP	ENSG00000110048	1137.99	1094.03	3	3	1116.01	-0.0575613	0.224237	-0.256699	0.797411	0.999909	0.0983175	3.96691e-05	ns	872.618	1323.67	1217.69	1155.97	1033.24	1092.88
ENST00000263849	ENSG00000104427	ZC2HC1A	ENSG00000104427	583.384	656.517	3	3	619.95	0.170044	0.20491	0.829849	0.406624	0.999909	0.390807	3.96691e-05	ns	536.893	598.188	615.07	735.185	611.692	622.675
ENST00000263856	ENSG00000115561	CHMP3	ENSG00000115561	737.997	924.086	3	3	831.042	0.325854	0.239165	1.36246	0.173052	0.999909	0.761824	3.96691e-05	ns	857.963	661.274	694.755	1154.39	822.466	795.403
ENST00000263857	ENSG00000068654	POLR1A	ENSG00000068654	2110.26	2271.87	3	3	2191.06	0.106916	0.197471	0.541428	0.588213	0.999909	0.230465	3.96691e-05	ns	2359.4	1912.85	2058.53	2597.18	2098.77	2119.65
ENST00000263881	ENSG00000011566	MAP4K3	ENSG00000011566	707.325	723.976	3	3	715.651	0.0341147	0.232141	0.146957	0.883166	0.999909	0.0539577	3.96691e-05	ns	636.811	814.482	670.683	878.598	626.939	666.39
ENST00000263895	ENSG00000115963	RND3	ENSG00000115963	1103.28	1584.15	3	3	1343.72	0.52273	0.217204	2.40663	0.0161006	0.999909	1.79316	3.96691e-05	ns	1320.25	911.363	1078.24	1751.68	1545.37	1455.4
ENST00000263897	ENSG00000053501	USE1	ENSG00000053501	171.322	204.443	3	3	187.882	0.252754	0.296857	0.851434	0.394528	0.999909	0.403922	3.96691e-05	ns	126.563	223.053	164.351	195.419	203.598	214.311
ENST00000263904	ENSG00000115145	STAM2	ENSG00000115145	444.066	380.224	3	3	412.145	-0.225405	0.227195	-0.992119	0.32114	0.999909	0.493306	3.96691e-05	ns	416.991	484.408	430.798	333.316	365.939	441.417
ENST00000263918	ENSG00000115808	STRN	ENSG00000115808	1077.67	1016.44	3	3	1047.05	-0.0849726	0.195847	-0.433872	0.664382	0.999909	0.177582	3.96691e-05	ns	1021.83	1034.16	1177.02	1092.93	898.703	1057.69
ENST00000263921	ENSG00000109220	CHIC2	ENSG00000109220	272.162	249.08	3	3	260.621	-0.127064	0.320648	-0.396272	0.691904	0.999909	0.159954	3.96691e-05	ns	223.816	394.286	198.383	260.821	213.464	272.953
ENST00000263923	ENSG00000128052	KDR	ENSG00000128052	44.439	60.9898	3	3	52.7144	0.461489	0.498351	0.926033	0.354429	0.999909	0.450471	3.96691e-05	ns	63.9476	27.0367	42.3327	40.187	85.2064	57.5761
ENST00000263925	ENSG00000072201	LNX1	ENSG00000072201	37.3884	43.9898	3	3	40.6891	0.220225	0.51164	0.430429	0.666884	0.999909	0.17595	3.96691e-05	ns	30.6415	25.9102	55.6136	32.3072	53.8145	45.8476
ENST00000263934	ENSG00000054523	KIF1B	ENSG00000054523	8229.77	8658.52	3	3	8444.14	0.0730877	0.227515	0.321243	0.748026	0.999909	0.126083	3.96691e-05	ns	6602.59	7944.3	10142.4	9319.44	7248.82	9407.3
ENST00000263946	ENSG00000081277	PKP1	ENSG00000081277	27.037	24.9654	3	3	26.0012	-0.111068	0.717879	-0.154717	0.877044	0.999909	0.0569786	3.96691e-05	ns	42.6317	16.898	21.5814	7.8798	40.3609	26.6556
ENST00000263955	ENSG00000081320	STK17B	ENSG00000081320	640.448	559.625	3	3	600.037	-0.195548	0.262539	-0.744833	0.456372	0.999909	0.340681	3.96691e-05	ns	608.834	688.31	624.2	384.534	678.063	616.278
ENST00000263956	ENSG00000119041	GTF3C3	ENSG00000119041	1015.84	1091.16	3	3	1053.5	0.103255	0.190548	0.541884	0.587899	0.999909	0.230698	3.96691e-05	ns	1025.83	1004.87	1016.82	1178.82	957.002	1137.66
ENST00000263960	ENSG00000115520	COQ10B	ENSG00000115520	469.068	384.881	3	3	426.975	-0.286092	0.322557	-0.886948	0.375107	0.999909	0.425845	3.96691e-05	ns	522.238	416.816	468.15	218.27	518.413	417.96
ENST00000263966	ENSG00000058056	USP13	ENSG00000058056	1229.33	1150.37	3	3	1189.85	-0.0956742	0.182916	-0.523049	0.60094	0.999909	0.221169	3.96691e-05	ns	1213.67	1286.5	1187.81	1082.68	1252.08	1116.34
ENST00000263967	ENSG00000121879	PIK3CA	ENSG00000121879	840.948	777.529	3	3	809.239	-0.114187	0.209254	-0.545683	0.585284	0.999909	0.232634	3.96691e-05	ns	719.41	945.159	858.275	745.429	730.981	856.178
ENST00000263969	ENSG00000171109	MFN1	ENSG00000171109	674.185	663.951	3	3	669.068	-0.0212221	0.226799	-0.0935721	0.925449	0.999909	0.0336475	3.96691e-05	ns	608.834	811.102	602.619	729.67	678.96	583.225
ENST00000263974	ENSG00000120656	TAF12	ENSG00000120656	310.559	269.348	3	3	289.953	-0.206345	0.223999	-0.921188	0.356952	0.999909	0.44739	3.96691e-05	ns	294.425	301.91	335.342	275.005	277.145	255.894
ENST00000263980	ENSG00000090020	SLC9A1	ENSG00000090020	384.227	391.809	3	3	388.018	0.0261511	0.254355	0.102813	0.918111	0.999909	0.0371048	3.96691e-05	ns	338.389	378.514	435.778	429.449	301.361	444.615
ENST00000263985	ENSG00000059691	GATB	ENSG00000059691	266.153	310.775	3	3	288.464	0.226503	0.274322	0.825683	0.408984	0.999909	0.388294	3.96691e-05	ns	311.744	237.698	249.016	390.838	249.341	292.145
ENST00000263991	ENSG00000115504	EHBP1	ENSG00000115504	1242.59	1277.58	3	3	1260.08	0.0396226	0.189712	0.208857	0.83456	0.999909	0.0785425	3.96691e-05	ns	1105.76	1346.2	1275.79	1334.84	1187.51	1310.39
ENST00000263997	ENSG00000103061	SLC7A6OS	ENSG00000103061	523.26	570.976	3	3	547.118	0.126308	0.22596	0.558984	0.576172	0.999909	0.239448	3.96691e-05	ns	499.59	565.518	504.672	665.055	469.98	577.893
ENST00000264001	ENSG00000217555	CKLF	ENSG00000217555	75.4096	76.3464	3	3	75.878	0.0132538	0.368347	0.0359819	0.971297	0.999909	0.0126481	3.96691e-05	ns	61.2831	81.1102	83.8354	86.6778	59.196	83.1655
ENST00000264005	ENSG00000213398	LCAT	ENSG00000213398	85.1782	82.1273	3	3	83.6527	-0.0493639	0.329057	-0.150016	0.880752	0.999909	0.0551464	3.96691e-05	ns	93.2569	86.7429	75.5349	78.01	85.2064	83.1655
ENST00000264010	ENSG00000102974	CTCF	ENSG00000102974	1796.99	1923.54	3	3	1860.27	0.0983218	0.213404	0.46073	0.644992	0.999909	0.190446	3.96691e-05	ns	1698.61	1874.55	1817.82	2353.7	1600.09	1816.85
ENST00000264012	ENSG00000062038	CDH3	ENSG00000062038	697.598	640.172	3	3	668.885	-0.123522	0.313888	-0.393522	0.693934	0.999909	0.158682	3.96691e-05	ns	778.029	737.878	576.887	398.718	924.713	597.085
ENST00000264020	ENSG00000118096	IFT46	ENSG00000118096	338.724	368.905	3	3	353.814	0.122729	0.261209	0.469849	0.638463	0.999909	0.194864	3.96691e-05	ns	269.113	425.829	321.231	411.326	326.475	368.914
ENST00000264025	ENSG00000110400	NECTIN1	ENSG00000110400	997.428	1225.85	3	3	1111.64	0.297951	0.207452	1.43624	0.150934	0.999909	0.821214	3.96691e-05	ns	1041.81	951.919	998.554	1445.94	1044.9	1186.71
ENST00000264027	ENSG00000109929	SC5D	ENSG00000109929	1721.61	1421.84	3	3	1571.73	-0.276624	0.23617	-1.17129	0.241482	0.999909	0.617115	3.96691e-05	ns	1670.63	1588.41	1905.8	1044.86	1685.29	1535.36
ENST00000264028	ENSG00000095139	ARCN1	ENSG00000095139	2802.21	2519	3	3	2660.6	-0.154113	0.203	-0.759174	0.447749	0.999909	0.348966	3.96691e-05	ns	2275.47	3186.96	2944.2	2456.13	2417.17	2683.69
ENST00000264029	ENSG00000118094	TREH	ENSG00000118094	111.647	100.694	3	3	106.17	-0.145351	0.324193	-0.448348	0.653902	0.999909	0.184487	3.96691e-05	ns	125.231	93.5021	116.207	115.045	104.938	82.0993
ENST00000264033	ENSG00000110395	CBL	ENSG00000110395	2126.01	1984.67	3	3	2055.34	-0.0999308	0.207466	-0.481674	0.630038	0.999909	0.200634	3.96691e-05	ns	1763.89	2166.32	2447.83	2018.8	1780.36	2154.84
ENST00000264036	ENSG00000076706	AP002956.1	ENSG00000076706	1020.79	852.772	3	3	936.78	-0.259177	0.190393	-1.36127	0.173427	0.999909	0.760883	3.96691e-05	ns	1069.79	1048.8	943.771	778.524	902.29	877.502
ENST00000264037	ENSG00000109927	TECTA	ENSG00000109927	93.0928	87.4223	3	3	90.2575	-0.0889286	0.343906	-0.258584	0.795956	0.999909	0.0991108	3.96691e-05	ns	94.5891	86.7429	97.9463	87.4658	107.629	67.1721
ENST00000264042	ENSG00000006607	FARP2	ENSG00000006607	322.309	352.853	3	3	337.581	0.13061	0.220569	0.592149	0.553751	0.999909	0.256686	3.96691e-05	ns	315.741	323.314	327.871	386.898	316.609	355.053
ENST00000264051	ENSG00000066248	NGEF	ENSG00000066248	55.5004	34.3551	3	3	44.9278	-0.681298	0.580585	-1.17347	0.240608	0.999909	0.61869	3.96691e-05	ns	99.9181	41.6816	24.9016	26.7913	42.1547	34.1192
ENST00000264057	ENSG00000077044	DGKD	ENSG00000077044	683.625	744.694	3	3	714.159	0.124979	0.263887	0.473609	0.635779	0.999909	0.196694	3.96691e-05	ns	670.117	840.392	540.365	941.636	665.506	626.94
ENST00000264059	ENSG00000115468	EFHD1	ENSG00000115468	194.47	134.815	3	3	164.643	-0.533433	0.327351	-1.62954	0.103198	0.999909	0.986329	3.96691e-05	ns	181.185	168.98	233.245	132.381	95.0724	176.993
ENST00000264065	ENSG00000077232	DNAJC10	ENSG00000077232	6468.61	5838.83	3	3	6153.72	-0.147793	0.297032	-0.497565	0.618791	0.999909	0.208456	3.96691e-05	ns	7966.8	4933.08	6505.96	3610.52	7629.11	6276.86
ENST00000264071	ENSG00000104833	TUBB4A	ENSG00000104833	996.165	1294.91	3	3	1145.54	0.379331	0.189801	1.99857	0.045655	0.999909	1.34051	3.96691e-05	ns	1061.8	1016.13	910.569	1413.64	1210.83	1260.28
ENST00000264079	ENSG00000090674	MCOLN1	ENSG00000090674	78.488	122.313	3	3	100.401	0.644252	0.345436	1.86504	0.0621755	0.999909	1.20638	3.96691e-05	ns	71.941	94.6286	68.8944	152.08	115.701	99.1588
ENST00000264080	ENSG00000125734	GPR108	ENSG00000125734	483.184	493.386	3	3	488.285	0.03047	0.222283	0.137078	0.890969	0.999909	0.0501372	3.96691e-05	ns	426.317	570.025	453.209	523.219	494.197	462.741
ENST00000264093	ENSG00000114956	DGUOK	ENSG00000114956	254.192	292.501	3	3	273.347	0.202511	0.231764	0.87378	0.382238	0.999909	0.417666	3.96691e-05	ns	254.458	243.331	264.787	323.072	265.485	288.947
ENST00000264094	ENSG00000115318	LOXL3	ENSG00000115318	563.35	532.674	3	3	548.012	-0.0818728	0.209663	-0.390497	0.696169	0.999909	0.157285	3.96691e-05	ns	500.923	626.351	562.776	515.339	505.857	576.827
ENST00000264108	ENSG00000128708	HAT1	ENSG00000128708	968.701	1074.53	3	3	1021.61	0.150623	0.291506	0.516706	0.605362	0.999909	0.217985	3.96691e-05	ns	1176.37	844.898	884.837	1519.23	759.682	944.675
ENST00000264110	ENSG00000115966	ATF2	ENSG00000115966	1413.82	1364.95	3	3	1389.38	-0.0507357	0.185978	-0.272805	0.785003	0.999909	0.105128	3.96691e-05	ns	1316.25	1564.75	1360.46	1436.49	1280.79	1377.56
ENST00000264126	ENSG00000121957	GPSM2	ENSG00000121957	1794.96	1677.2	3	3	1736.08	-0.098803	0.218178	-0.452855	0.650653	0.999909	0.186651	3.96691e-05	ns	1474.79	1840.75	2069.32	1424.67	1774.09	1832.84
ENST00000264144	ENSG00000058085	LAMC2	ENSG00000058085	31.8359	33.5294	3	3	32.6827	0.0782922	0.696988	0.112329	0.910562	0.999909	0.0406904	3.96691e-05	ns	50.6252	19.151	25.7317	9.45576	53.8145	37.3178
ENST00000264151	ENSG00000128694	OSGEPL1	ENSG00000128694	129.335	143.768	3	3	136.552	0.15457	0.300661	0.514099	0.607183	0.999909	0.216681	3.96691e-05	ns	125.231	153.208	109.567	153.656	121.98	155.669
ENST00000264156	ENSG00000076003	MCM6	ENSG00000076003	2116.94	2366.68	3	3	2241.81	0.161109	0.323763	0.497613	0.618757	0.999909	0.20848	3.96691e-05	ns	2625.85	1462.24	2262.73	3354.43	1457.48	2288.12
ENST00000264157	ENSG00000082258	CCNT2	ENSG00000082258	1431.45	1347.31	3	3	1389.38	-0.0875898	0.202509	-0.432523	0.665362	0.999909	0.176942	3.96691e-05	ns	1211.01	1667.27	1416.07	1415.21	1318.46	1308.26
ENST00000264159	ENSG00000121988	ZRANB3	ENSG00000121988	714.857	704.227	3	3	709.542	-0.0220255	0.208198	-0.105791	0.915748	0.999909	0.038224	3.96691e-05	ns	762.042	642.123	740.408	612.26	766.857	733.562
ENST00000264161	ENSG00000115866	DARS	ENSG00000115866	1773.49	2100.03	3	3	1936.76	0.243161	0.228775	1.06288	0.287836	0.999909	0.540855	3.96691e-05	ns	1645.32	1572.64	2102.53	2169.31	1676.32	2454.45
ENST00000264162	ENSG00000115850	LCT	ENSG00000115850	56.97	39.0723	3	3	48.0211	-0.543802	0.74701	-0.727971	0.466632	0.999909	0.331026	3.96691e-05	ns	83.9312	37.1755	49.8032	4.72788	76.2373	36.2516
ENST00000264167	ENSG00000018510	AGPS	ENSG00000018510	962.203	1079.43	3	3	1020.82	0.166454	0.234222	0.71067	0.477289	0.999909	0.321219	3.96691e-05	ns	1057.8	877.567	951.241	1326.17	839.507	1072.62
ENST00000264169	ENSG00000115947	ORC4	ENSG00000115947	12049.8	9831.36	3	3	10940.6	-0.293531	0.392955	-0.746983	0.455074	0.999909	0.341918	3.96691e-05	ns	16506.5	8984.08	10658.7	4092.77	15156	10245.3
ENST00000264170	ENSG00000115919	KYNU	ENSG00000115919	5363.82	4281.44	3	3	4822.63	-0.325209	0.421865	-0.770884	0.440776	0.999909	0.355782	3.96691e-05	ns	6883.69	3746.84	5460.92	1457.76	6516.04	4870.51
ENST00000264183	ENSG00000054267	ARID4B	ENSG00000054267	2727.65	2457.8	3	3	2592.72	-0.15037	0.198992	-0.755661	0.449853	0.999909	0.34693	3.96691e-05	ns	2352.74	3081.06	2749.14	2735.08	2229.72	2408.6
ENST00000264187	ENSG00000116962	NID1	ENSG00000116962	1107.11	1099.73	3	3	1103.42	-0.00828677	0.307844	-0.0269187	0.978525	0.999909	0.00942826	3.96691e-05	ns	1309.59	1162.58	849.145	1577.54	995.569	726.099
ENST00000264193	ENSG00000080819	CPOX	ENSG00000080819	318.804	306.962	3	3	312.883	-0.0555236	0.253838	-0.218736	0.826856	0.999909	0.0825702	3.96691e-05	ns	309.08	324.441	322.891	331.74	234.093	355.053
ENST00000264198	ENSG00000090432	MUL1	ENSG00000090432	326.263	344.176	3	3	335.22	0.0771816	0.23917	0.322707	0.746918	0.999909	0.126727	3.96691e-05	ns	290.429	376.261	312.1	383.746	302.258	346.523
ENST00000264218	ENSG00000109255	NMU	ENSG00000109255	68.9334	79.2192	3	3	74.0763	0.206335	0.546919	0.377268	0.705975	0.999909	0.151211	3.96691e-05	ns	47.9607	111.527	47.313	136.321	61.8867	39.4503
ENST00000264220	ENSG00000128059	PPAT	ENSG00000128059	791.944	847.789	3	3	819.866	0.0995244	0.24351	0.408708	0.682754	0.999909	0.165736	3.96691e-05	ns	873.95	742.384	759.499	1099.23	714.836	729.297
ENST00000264228	ENSG00000128039	SRD5A3	ENSG00000128039	366.822	334.572	3	3	350.697	-0.133261	0.356535	-0.373768	0.708577	0.999909	0.149613	3.96691e-05	ns	432.978	259.102	408.386	198.571	490.609	314.536
ENST00000264229	ENSG00000109265	KIAA1211	ENSG00000109265	1916.31	2131.19	3	3	2023.75	0.15375	0.202107	0.760738	0.446814	0.999909	0.349874	3.96691e-05	ns	1855.81	2104.36	1788.76	2491.59	2046.75	1855.23
ENST00000264230	ENSG00000084092	NOA1	ENSG00000084092	364.479	385.217	3	3	374.848	0.0817454	0.238359	0.342951	0.731635	0.999909	0.135705	3.96691e-05	ns	349.047	415.69	328.701	436.541	392.846	326.265
ENST00000264233	ENSG00000051341	POLQ	ENSG00000051341	760.542	773.209	3	3	766.876	0.0236953	0.244918	0.0967481	0.922926	0.999909	0.0348329	3.96691e-05	ns	692.765	748.016	840.844	985.763	609.898	723.966
ENST00000264234	ENSG00000114638	UPK1B	ENSG00000114638	259.757	222.721	3	3	241.239	-0.222711	0.481333	-0.462697	0.643582	0.999909	0.191396	3.96691e-05	ns	315.741	193.763	269.767	66.9783	362.351	238.834
ENST00000264245	ENSG00000031081	ARHGAP31	ENSG00000031081	220.744	254.129	3	3	237.436	0.202226	0.317178	0.637579	0.523748	0.999909	0.280878	3.96691e-05	ns	250.461	161.094	250.676	188.327	330.959	243.099
ENST00000264249	ENSG00000115526	CHST10	ENSG00000115526	371.094	477.137	3	3	424.115	0.364155	0.242722	1.5003	0.133537	0.999909	0.874398	3.96691e-05	ns	385.018	379.641	348.622	585.469	387.465	458.476
ENST00000264254	ENSG00000115539	PDCL3	ENSG00000115539	391.886	496.126	3	3	444.006	0.339764	0.2448	1.38793	0.16516	0.999909	0.782096	3.96691e-05	ns	424.985	316.555	434.118	540.554	412.578	535.244
ENST00000264255	ENSG00000115514	TXNDC9	ENSG00000115514	337	340.175	3	3	338.588	0.0172748	0.297581	0.0580509	0.953708	0.999909	0.0205845	3.96691e-05	ns	410.33	314.302	286.368	460.968	300.465	259.092
ENST00000264263	ENSG00000168827	GFM1	ENSG00000168827	699.871	771.551	3	3	735.711	0.140855	0.217444	0.647777	0.517129	0.999909	0.286401	3.96691e-05	ns	644.805	787.445	667.363	876.234	654.744	783.675
ENST00000264265	ENSG00000079257	LXN	ENSG00000079257	83.5854	66.5994	3	3	75.0924	-0.322428	0.37122	-0.868563	0.385086	0.999909	0.414442	3.96691e-05	ns	97.2536	75.4776	78.025	82.7379	52.0207	65.0397
ENST00000264276	ENSG00000003393	ALS2	ENSG00000003393	947.375	974.422	3	3	960.899	0.0411053	0.208074	0.197551	0.843396	0.999909	0.0739684	3.96691e-05	ns	937.898	996.98	907.248	1135.48	826.053	961.734
ENST00000264279	ENSG00000055044	NOP58	ENSG00000055044	1137.85	1294.2	3	3	1216.03	0.18632	0.253032	0.736349	0.461518	0.999909	0.335811	3.96691e-05	ns	1139.07	1142.3	1132.19	1766.65	1047.59	1068.36
ENST00000264312	ENSG00000109180	OCIAD1	ENSG00000109180	859.072	907.686	3	3	883.379	0.0794835	0.213271	0.372687	0.709381	0.999909	0.14912	3.96691e-05	ns	784.69	922.629	869.896	1069.29	784.795	868.973
ENST00000264313	ENSG00000109171	SLAIN2	ENSG00000109171	821.943	833.337	3	3	827.64	0.0190005	0.191279	0.0993344	0.920873	0.999909	0.0358004	3.96691e-05	ns	768.703	799.837	897.288	867.566	784.795	847.648
ENST00000264318	ENSG00000109158	GABRA4	ENSG00000109158	97.6722	50.5328	3	3	74.1025	-0.949288	0.600016	-1.5821	0.113626	0.999909	0.944524	3.96691e-05	ns	173.191	48.4408	71.3846	18.1235	78.0311	55.4437
ENST00000264331	ENSG00000077097	TOP2B	ENSG00000077097	5160.51	5791.7	3	3	5476.1	0.166596	0.205587	0.810342	0.417744	0.999909	0.37909	3.96691e-05	ns	5234.37	5078.4	5168.74	7142.25	5008.34	5224.5
ENST00000264335	ENSG00000108953	YWHAE	ENSG00000108953	8782.78	10550.2	3	3	9666.47	0.264493	0.231293	1.14354	0.252815	0.999909	0.597198	3.96691e-05	ns	8481.05	7848.54	10018.7	13350.7	8318.83	9980.92
ENST00000264344	ENSG00000138640	FAM13A	ENSG00000138640	605.114	624.376	3	3	614.745	0.0469996	0.255889	0.183672	0.854271	0.999909	0.0684044	3.96691e-05	ns	626.153	661.274	527.914	817.135	539.939	516.052
ENST00000264345	ENSG00000138641	HERC3	ENSG00000138641	253.099	261.991	3	3	257.545	0.0451572	0.275712	0.163784	0.869901	0.999909	0.06053	3.96691e-05	ns	222.484	238.825	297.989	207.239	261.001	317.735
ENST00000264346	ENSG00000138642	HERC6	ENSG00000138642	32.4884	26.481	3	3	29.4847	-0.300922	0.637651	-0.471924	0.636981	0.999909	0.195873	3.96691e-05	ns	27.9771	33.7959	35.6923	10.2437	45.7424	23.4569
ENST00000264350	ENSG00000138646	HERC5	ENSG00000138646	61.2008	79.6408	3	3	70.4208	0.374374	0.369699	1.01265	0.311229	0.999909	0.50692	3.96691e-05	ns	58.6186	58.5796	66.4043	61.4624	87.8971	89.5628
ENST00000264360	ENSG00000138650	PCDH10	ENSG00000138650	232.363	211.081	3	3	221.722	-0.141381	0.266366	-0.530775	0.595575	0.999909	0.225064	3.96691e-05	ns	233.142	185.878	278.068	210.391	200.011	222.841
ENST00000264363	ENSG00000138653	NDST4	ENSG00000138653	163.097	210.496	3	3	186.797	0.362558	0.422415	0.858299	0.390727	0.999909	0.408126	3.96691e-05	ns	154.54	108.147	226.605	133.169	156.062	342.258
ENST00000264377	ENSG00000114948	ADAM23	ENSG00000114948	738.076	790.957	3	3	764.516	0.101533	0.275522	0.368513	0.712491	0.999909	0.147221	3.96691e-05	ns	837.98	741.257	634.991	1094.5	661.022	617.344
ENST00000264380	ENSG00000115020	PIKFYVE	ENSG00000115020	2019.83	1846.32	3	3	1933.07	-0.130011	0.205569	-0.632446	0.527095	0.999909	0.278111	3.96691e-05	ns	1642.65	2321.78	2095.05	1882.48	1731.93	1924.53
ENST00000264381	ENSG00000114200	BCHE	ENSG00000114200	325.473	261.097	3	3	293.285	-0.31968	0.236864	-1.34964	0.177133	0.999909	0.751701	3.96691e-05	ns	333.06	287.265	356.093	258.457	235.887	288.947
ENST00000264399	ENSG00000138669	PRKG2	ENSG00000138669	64.7303	69.2349	3	3	66.9826	0.103273	0.407512	0.253424	0.799941	0.999909	0.0969422	3.96691e-05	ns	77.27	72.098	44.8229	53.5826	81.6187	72.5032
ENST00000264400	ENSG00000138670	RASGEF1B	ENSG00000138670	222.43	222.083	3	3	222.257	0.00298168	0.311642	0.00956766	0.992366	0.999909	0.00332802	3.96691e-05	ns	259.787	264.735	142.769	241.91	226.021	198.318
ENST00000264414	ENSG00000036257	CUL3	ENSG00000036257	1851.87	1965.87	3	3	1908.87	0.0864776	0.20686	0.41805	0.675911	0.999909	0.170111	3.96691e-05	ns	1799.86	1970.3	1785.44	2362.36	1673.63	1861.63
ENST00000264426	ENSG00000120251	GRIA2	ENSG00000120251	115.76	161.911	3	3	138.835	0.478377	0.351919	1.35934	0.174039	0.999909	0.759353	3.96691e-05	ns	119.902	75.4776	151.9	130.017	165.928	189.788
ENST00000264428	ENSG00000109738	GLRB	ENSG00000109738	95.7469	138.045	3	3	116.896	0.534027	0.349635	1.52739	0.126665	0.999909	0.897343	3.96691e-05	ns	103.915	103.641	79.6851	186.751	105.835	121.55
ENST00000264431	ENSG00000109756	RAPGEF2	ENSG00000109756	1153.66	1331.94	3	3	1242.8	0.20625	0.244271	0.84435	0.398474	0.999909	0.3996	3.96691e-05	ns	943.227	1161.45	1356.31	1409.7	1025.17	1560.95
ENST00000264433	ENSG00000052795	FNIP2	ENSG00000052795	533.763	720.973	3	3	627.368	0.433912	0.229151	1.89356	0.0582831	0.999909	1.23446	3.96691e-05	ns	523.571	505.812	571.907	888.053	628.733	646.132
ENST00000264434	ENSG00000115998	C2orf42	ENSG00000115998	198.798	192.533	3	3	195.665	-0.0475997	0.279976	-0.170013	0.865	0.999909	0.0629841	3.96691e-05	ns	161.201	250.09	185.102	179.659	196.423	201.516
ENST00000264436	ENSG00000075340	ADD2	ENSG00000075340	2089.92	2542.69	3	3	2316.31	0.283572	0.264063	1.07388	0.282877	0.999909	0.548403	3.96691e-05	ns	2270.14	2338.68	1660.94	3284.3	2524.8	1818.98
ENST00000264444	ENSG00000059728	MXD1	ENSG00000059728	430.717	365.068	3	3	397.893	-0.241137	0.264576	-0.91141	0.362079	0.999909	0.441196	3.96691e-05	ns	302.419	505.812	483.921	346.711	361.454	387.039
ENST00000264447	ENSG00000075292	ZNF638	ENSG00000075292	5932.42	5838.08	3	3	5885.25	-0.0232064	0.188014	-0.123429	0.901767	0.999909	0.0449055	3.96691e-05	ns	5368.93	6373.91	6054.41	6309.36	5066.64	6138.25
ENST00000264451	ENSG00000014824	SLC30A9	ENSG00000014824	2197.58	2261.76	3	3	2229.67	0.0417545	0.180626	0.231165	0.817186	0.999909	0.0876789	3.96691e-05	ns	2394.04	2032.26	2166.44	2378.91	2091.59	2314.77
ENST00000264454	ENSG00000093183	SEC22C	ENSG00000093183	951.242	950.917	3	3	951.08	-0.000576764	0.191098	-0.00301816	0.997592	0.999909	0.0010471	3.96691e-05	ns	951.22	946.286	956.221	871.506	1066.42	914.82
ENST00000264463	ENSG00000040731	CDH10	ENSG00000040731	340.678	259.991	3	3	300.335	-0.389476	0.257479	-1.51265	0.130368	0.999909	0.884828	3.96691e-05	ns	317.073	344.718	360.243	323.072	211.671	245.232
ENST00000264498	ENSG00000138685	FGF2	ENSG00000138685	599.82	650.322	3	3	625.071	0.115722	0.201431	0.574501	0.565629	0.999909	0.247469	3.96691e-05	ns	552.88	652.261	594.318	608.321	636.805	705.84
ENST00000264499	ENSG00000138686	BBS7	ENSG00000138686	537.894	475.52	3	3	506.707	-0.177798	0.215518	-0.824981	0.409382	0.999909	0.387871	3.96691e-05	ns	503.587	616.212	493.882	482.244	436.795	507.523
ENST00000264501	ENSG00000138688	KIAA1109	ENSG00000138688	2908.11	2903.36	3	3	2905.74	-0.00255203	0.20219	-0.0126219	0.989929	0.999909	0.00439576	3.96691e-05	ns	2427.34	3381.85	2915.15	3053.42	2658.44	2998.22
ENST00000264515	ENSG00000117222	RBBP5	ENSG00000117222	1269.98	1193.24	3	3	1231.61	-0.0899511	0.213064	-0.422179	0.672895	0.999909	0.172053	3.96691e-05	ns	1369.54	1167.09	1273.3	989.703	1405.46	1184.57
ENST00000264538	ENSG00000114446	IFT57	ENSG00000114446	974.676	1178.2	3	3	1076.44	0.274886	0.274484	1.00146	0.316603	0.999909	0.499484	3.96691e-05	ns	1143.06	957.551	823.413	1630.33	948.93	955.337
ENST00000264552	ENSG00000108106	UBE2S	ENSG00000108106	1791.06	1692.78	3	3	1741.92	-0.0819466	0.227858	-0.359639	0.719117	0.999909	0.1432	3.96691e-05	ns	1357.55	1989.45	2026.16	1880.91	1520.26	1677.17
ENST00000264554	ENSG00000129946	SHC2	ENSG00000129946	798.356	776.528	3	3	787.442	-0.0396545	0.216984	-0.182753	0.854992	0.999909	0.0680382	3.96691e-05	ns	702.091	957.551	735.427	840.775	760.579	728.231
ENST00000264555	ENSG00000070047	PHRF1	ENSG00000070047	2320.68	2450.89	3	3	2385.79	0.0786959	0.229022	0.343618	0.731134	0.999909	0.136003	3.96691e-05	ns	1925.09	2624.82	2412.14	3010.87	2066.48	2275.32
ENST00000264563	ENSG00000095752	IL11	ENSG00000095752	328.389	288.738	3	3	308.564	-0.18531	0.385423	-0.480797	0.630661	0.999909	0.200204	3.96691e-05	ns	397.008	295.151	293.009	142.624	453.836	269.755
ENST00000264595	ENSG00000038002	AGA	ENSG00000038002	69.6326	103.197	3	3	86.4149	0.566085	0.362052	1.56355	0.117924	0.999909	0.928398	3.96691e-05	ns	74.6055	52.9469	81.3452	122.925	84.3094	102.358
ENST00000264596	ENSG00000109674	NEIL3	ENSG00000109674	288.846	323.644	3	3	306.245	0.163099	0.258406	0.631173	0.527927	0.999909	0.277426	3.96691e-05	ns	235.807	324.441	306.29	382.958	279.836	308.139
ENST00000264605	ENSG00000115648	MLPH	ENSG00000115648	35.3784	41.4804	3	3	38.4294	0.229276	0.591429	0.387665	0.698264	0.999909	0.15598	3.96691e-05	ns	39.9672	33.7959	32.3721	15.7596	68.1651	40.5165
ENST00000264607	ENSG00000065802	ASB1	ENSG00000065802	628.359	711.195	3	3	669.777	0.177964	0.216495	0.822026	0.411062	0.999909	0.386092	3.96691e-05	ns	550.216	637.616	697.245	754.885	767.754	610.946
ENST00000264613	ENSG00000047457	CP	ENSG00000047457	34.8307	23.6884	3	3	29.2596	-0.557979	0.780984	-0.714456	0.474945	0.999909	0.323357	3.96691e-05	ns	49.2929	23.6571	31.542	3.15192	41.2578	26.6556
ENST00000264634	ENSG00000114251	WNT5A	ENSG00000114251	182.402	130.38	3	3	156.391	-0.486218	0.35799	-1.35819	0.174404	0.999909	0.758445	3.96691e-05	ns	207.83	103.641	235.735	137.897	115.701	137.543
ENST00000264637	ENSG00000126351	THRA	ENSG00000126351	449.377	533.498	3	3	491.437	0.247186	0.223968	1.10367	0.269738	0.999909	0.569058	3.96691e-05	ns	385.018	518.204	444.909	587.045	494.197	519.251
ENST00000264638	ENSG00000108797	CNTNAP1	ENSG00000108797	518.474	412.924	3	3	465.699	-0.331427	0.253918	-1.30525	0.191806	0.999909	0.717138	3.96691e-05	ns	397.008	531.723	626.69	356.955	423.341	458.476
ENST00000264639	ENSG00000108344	PSMD3	ENSG00000108344	1425.14	1525.16	3	3	1475.15	0.0983147	0.221798	0.443262	0.657576	0.999909	0.182054	3.96691e-05	ns	1442.82	1411.54	1421.05	1928.19	1294.24	1353.04
ENST00000264645	ENSG00000108349	CASC3	ENSG00000108349	4340.57	4471.66	3	3	4406.12	0.0428305	0.204666	0.20927	0.834237	0.999909	0.0787104	3.96691e-05	ns	3590.39	4911.67	4519.64	5035.19	4121.3	4258.5
ENST00000264649	ENSG00000033627	ATP6V0A1	ENSG00000033627	932.519	894.156	3	3	913.337	-0.0608424	0.208975	-0.291148	0.770938	0.999909	0.11298	3.96691e-05	ns	813.999	1024.02	959.542	1012.55	800.94	868.973
ENST00000264657	ENSG00000168610	STAT3	ENSG00000168610	1760.91	1812.19	3	3	1786.55	0.0415414	0.172883	0.240286	0.810109	0.999909	0.0914566	3.96691e-05	ns	1725.25	1835.12	1722.36	1805.26	1910.42	1720.89
ENST00000264658	ENSG00000108306	FBXL20	ENSG00000108306	2899.69	2501.51	3	3	2700.6	-0.213165	0.305015	-0.698867	0.484635	0.999909	0.314585	3.96691e-05	ns	3144.09	2801.68	2753.29	1409.7	3545.48	2549.34
ENST00000264661	ENSG00000089558	KCNH4	ENSG00000089558	38.6975	39.7203	3	3	39.2089	0.0408127	0.487254	0.0837606	0.933247	0.999909	0.0300035	3.96691e-05	ns	42.6317	39.4286	34.0322	28.3673	55.6084	35.1854
ENST00000264663	ENSG00000112992	NNT	ENSG00000112992	2656.25	2575.96	3	3	2616.11	-0.0441784	0.270192	-0.163507	0.870119	0.999909	0.0604214	3.96691e-05	ns	3117.44	2420.91	2430.4	1761.14	3455.79	2510.96
ENST00000264664	ENSG00000070193	FGF10	ENSG00000070193	92.1619	77.6381	3	3	84.9	-0.237031	0.546354	-0.433842	0.664403	0.999909	0.177568	3.96691e-05	ns	165.198	50.6939	60.5939	126.077	60.9898	45.8476
ENST00000264668	ENSG00000124275	MTRR	ENSG00000124275	243.371	282.598	3	3	262.984	0.218299	0.257743	0.846964	0.397015	0.999909	0.401193	3.96691e-05	ns	255.79	241.078	233.245	349.075	255.619	243.099
ENST00000264669	ENSG00000124279	FASTKD3	ENSG00000124279	100.077	93.6616	3	3	96.8695	-0.0980349	0.310242	-0.315995	0.752006	0.999909	0.123778	3.96691e-05	ns	98.5858	91.249	110.397	92.9816	94.1754	93.8277
ENST00000264670	ENSG00000037474	NSUN2	ENSG00000037474	533.872	582.697	3	3	558.284	0.1251	0.250408	0.499584	0.617368	0.999909	0.209456	3.96691e-05	ns	414.327	568.898	618.39	695.786	525.589	526.715
ENST00000264689	ENSG00000109775	UFSP2	ENSG00000109775	330.989	353.842	3	3	342.415	0.0945797	0.241557	0.391543	0.695396	0.999909	0.157768	3.96691e-05	ns	285.1	384.147	323.721	330.952	326.475	404.099
ENST00000264694	ENSG00000109762	SNX25	ENSG00000109762	976.236	838.404	3	3	907.32	-0.22128	0.312059	-0.709095	0.478266	0.999909	0.320331	3.96691e-05	ns	698.094	880.947	1349.67	800.588	603.62	1111.01
ENST00000264703	ENSG00000115226	FNDC4	ENSG00000115226	222.304	217.803	3	3	220.053	-0.027013	0.27248	-0.0991377	0.921029	0.999909	0.0357267	3.96691e-05	ns	210.494	277.127	179.292	225.362	223.33	204.715
ENST00000264705	ENSG00000084774	CAD	ENSG00000084774	1968.79	2225.63	3	3	2097.21	0.177119	0.247809	0.714743	0.474768	0.999909	0.323518	3.96691e-05	ns	2100.94	1758.51	2046.91	2910.01	1644.03	2122.85
ENST00000264708	ENSG00000115138	POMC	ENSG00000115138	41.4099	85.5458	3	3	63.4778	1.04534	0.486883	2.147	0.031793	0.999909	1.49767	3.96691e-05	ns	31.9738	54.0735	38.1825	54.3706	137.227	65.0397
ENST00000264709	ENSG00000119772	DNMT3A	ENSG00000119772	2594.08	2727.15	3	3	2660.61	0.0719085	0.199684	0.360112	0.718764	0.999909	0.143414	3.96691e-05	ns	2124.92	2909.83	2747.48	2878.49	2707.77	2595.19
ENST00000264710	ENSG00000084733	RAB10	ENSG00000084733	1505.68	1710.72	3	3	1608.2	0.184431	0.208444	0.884798	0.376265	0.999909	0.424506	3.96691e-05	ns	1560.05	1436.33	1520.66	2029.05	1409.94	1693.16
ENST00000264711	ENSG00000115137	DNAJC27	ENSG00000115137	217.532	197.332	3	3	207.432	-0.14132	0.258854	-0.545944	0.585105	0.999909	0.232766	3.96691e-05	ns	186.514	244.457	221.624	197.783	216.155	178.059
ENST00000264712	ENSG00000084731	KIF3C	ENSG00000084731	1476.4	1772.54	3	3	1624.47	0.263966	0.193087	1.36708	0.1716	0.999909	0.765482	3.96691e-05	ns	1428.16	1550.11	1450.93	2040.87	1585.74	1691.03
ENST00000264716	ENSG00000075426	FOSL2	ENSG00000075426	152.728	148.059	3	3	150.393	-0.0447393	0.281584	-0.158884	0.87376	0.999909	0.0586079	3.96691e-05	ns	141.218	150.955	166.011	170.204	147.093	126.881
ENST00000264718	ENSG00000198522	GPN1	ENSG00000198522	511.778	575.296	3	3	543.537	0.170423	0.240332	0.709113	0.478254	0.999909	0.320341	3.96691e-05	ns	542.222	509.192	483.921	728.094	492.403	505.39
ENST00000264720	ENSG00000115207	GTF3C2	ENSG00000115207	819.174	839.39	3	3	829.282	0.0363007	0.246476	0.147279	0.882912	0.999909	0.0540825	3.96691e-05	ns	819.328	878.694	759.499	1102.38	723.806	691.979
ENST00000264731	ENSG00000073282	TP63	ENSG00000073282	19.2667	23.9874	3	3	21.627	0.317324	0.850133	0.373264	0.708952	0.999909	0.149383	3.96691e-05	ns	27.9771	12.3918	17.4311	3.15192	42.1547	26.6556
ENST00000264734	ENSG00000113946	CLDN16	ENSG00000113946	347.061	301.271	3	3	324.166	-0.204412	0.411225	-0.497079	0.619133	0.999909	0.208216	3.96691e-05	ns	427.649	259.102	354.433	132.381	477.156	294.278
ENST00000264741	ENSG00000144668	ITGA9	ENSG00000144668	100.789	120.845	3	3	110.817	0.257264	0.308902	0.832832	0.404939	0.999909	0.39261	3.96691e-05	ns	98.5858	86.7429	117.038	109.529	128.258	124.748
ENST00000264748	ENSG00000127418	FGFRL1	ENSG00000127418	1698.19	1934.38	3	3	1816.29	0.18725	0.240014	0.780162	0.435296	0.999909	0.361216	3.96691e-05	ns	1233.66	2082.96	1777.97	1837.57	1817.14	2148.44
ENST00000264758	ENSG00000087274	ADD1	ENSG00000087274	2943.09	3173.6	3	3	3058.34	0.108826	0.204717	0.531592	0.595009	0.999909	0.225477	3.96691e-05	ns	2739.09	3138.51	2951.67	3764.18	2648.57	3108.04
ENST00000264771	ENSG00000127419	TMEM175	ENSG00000127419	120.724	129.487	3	3	125.106	0.103485	0.301058	0.343736	0.731045	0.999909	0.136056	3.96691e-05	ns	111.908	134.057	116.207	148.928	131.846	107.689
ENST00000264773	ENSG00000080709	KCNN2	ENSG00000080709	53.0434	55.5801	3	3	54.3117	0.0598399	0.501276	0.119375	0.904978	0.999909	0.0433619	3.96691e-05	ns	47.9607	59.7061	51.4633	26.0033	56.5053	84.2317
ENST00000264775	ENSG00000067113	PLPP1	ENSG00000067113	65.9571	62.9449	3	3	64.451	-0.0646032	0.443731	-0.145591	0.884244	0.999909	0.0534277	3.96691e-05	ns	51.9574	84.4898	61.4239	91.4057	43.0516	54.3774
ENST00000264790	ENSG00000138722	MMRN1	ENSG00000138722	966.637	1032.42	3	3	999.529	0.0954981	0.235814	0.404972	0.685498	0.999909	0.163994	3.96691e-05	ns	1061.8	840.392	997.724	1278.89	827.847	990.522
ENST00000264808	ENSG00000138738	PRDM5	ENSG00000138738	544.383	612.425	3	3	578.404	0.171712	0.254812	0.673879	0.500388	0.999909	0.300693	3.96691e-05	ns	532.896	686.057	414.197	666.631	638.599	532.046
ENST00000264818	ENSG00000105397	TYK2	ENSG00000105397	402.215	393.708	3	3	397.962	-0.0286558	0.268603	-0.106684	0.915039	0.999909	0.0385602	3.96691e-05	ns	420.988	402.171	383.485	527.947	335.444	317.735
ENST00000264819	ENSG00000105556	MIER2	ENSG00000105556	771.436	778.675	3	3	775.056	0.0139485	0.18387	0.0758605	0.93953	0.999909	0.0270893	3.96691e-05	ns	772.7	798.71	742.898	791.132	791.074	753.82
ENST00000264828	ENSG00000080573	COL5A3	ENSG00000080573	29.5958	27.6193	3	3	28.6075	-0.100032	0.727761	-0.137451	0.890674	0.999909	0.0502811	3.96691e-05	ns	43.964	15.7714	29.0519	7.09182	44.8455	30.9205
ENST00000264832	ENSG00000090339	ICAM1	ENSG00000090339	86.6472	68.1341	3	3	77.3906	-0.346834	0.524993	-0.660646	0.50884	0.999909	0.293419	3.96691e-05	ns	122.566	55.2	82.1753	26.7913	104.041	73.5695
ENST00000264833	ENSG00000105088	OLFM2	ENSG00000105088	425.957	383.477	3	3	404.717	-0.148761	0.247971	-0.599914	0.548563	0.999909	0.260773	3.96691e-05	ns	452.962	494.547	330.361	416.053	391.052	343.324
ENST00000264864	ENSG00000038210	PI4K2B	ENSG00000038210	186.957	199.328	3	3	193.143	0.0926388	0.273563	0.338638	0.734883	0.999909	0.133782	3.96691e-05	ns	209.162	159.967	191.742	211.179	165.031	221.775
ENST00000264866	ENSG00000109680	TBC1D19	ENSG00000109680	197.84	193.264	3	3	195.552	-0.0332124	0.248824	-0.133478	0.893816	0.999909	0.0487521	3.96691e-05	ns	202.501	208.408	182.612	180.447	194.629	204.715
ENST00000264867	ENSG00000109819	PPARGC1A	ENSG00000109819	98.8846	95.869	3	3	97.3768	-0.0496536	0.360978	-0.137553	0.890594	0.999909	0.0503204	3.96691e-05	ns	91.9246	93.5021	111.227	65.4023	121.98	100.225
ENST00000264870	ENSG00000124491	F13A1	ENSG00000124491	30.4223	16.7005	3	3	23.5614	-0.860521	0.741324	-1.16079	0.245727	0.999909	0.609546	3.96691e-05	ns	51.9574	16.898	22.4114	6.30384	27.8042	15.9934
ENST00000264883	ENSG00000138750	NUP54	ENSG00000138750	976.708	978.035	3	3	977.371	0.00266821	0.209344	0.0127456	0.989831	0.999909	0.00443904	3.96691e-05	ns	929.904	1074.71	925.509	1141	939.064	854.045
ENST00000264896	ENSG00000138760	SCARB2	ENSG00000138760	2492.2	2465.57	3	3	2478.88	-0.015464	0.171812	-0.0900055	0.928283	0.999909	0.0323197	3.96691e-05	ns	2386.04	2620.31	2470.24	2465.59	2604.62	2326.5
ENST00000264904	ENSG00000138768	USO1	ENSG00000138768	1339.61	1283.28	3	3	1311.45	-0.0627652	0.217409	-0.288696	0.772814	0.999909	0.111925	3.96691e-05	ns	1039.15	1532.08	1447.61	1293.08	1231.46	1325.32
ENST00000264914	ENSG00000113273	ARSB	ENSG00000113273	623.646	647.334	3	3	635.49	0.0524299	0.238984	0.219387	0.826349	0.999909	0.0828367	3.96691e-05	ns	656.795	491.167	722.976	561.042	648.465	732.496
ENST00000264917	ENSG00000113231	PDE8B	ENSG00000113231	127.97	131.351	3	3	129.661	0.0378754	0.305932	0.123804	0.901471	0.999909	0.0450483	3.96691e-05	ns	127.895	146.449	109.567	107.165	140.815	146.073
ENST00000264926	ENSG00000070950	RAD18	ENSG00000070950	498.28	507.049	3	3	502.665	0.0248916	0.23887	0.104206	0.917006	0.999909	0.0376277	3.96691e-05	ns	474.278	465.257	555.306	618.564	420.65	481.933
ENST00000264930	ENSG00000113504	SLC12A7	ENSG00000113504	1263.98	1398.65	3	3	1331.31	0.146602	0.250215	0.585904	0.55794	0.999909	0.253412	3.96691e-05	ns	1175.04	1481.39	1135.51	1829.69	1133.69	1232.56
ENST00000264932	ENSG00000073578	SDHA	ENSG00000073578	3063.59	2894.43	3	3	2979.01	-0.0819893	0.197637	-0.414847	0.678254	0.999909	0.168608	3.96691e-05	ns	2701.78	3442.68	3046.3	3235.45	2561.57	2886.27
ENST00000264933	ENSG00000249915	PDCD6	ENSG00000249915	420.14	464.278	3	3	442.209	0.144075	0.238952	0.602948	0.546544	0.999909	0.262375	3.96691e-05	ns	420.988	392.033	447.399	552.374	371.32	469.139
ENST00000264935	ENSG00000112877	CEP72	ENSG00000112877	250.036	270.024	3	3	260.03	0.113279	0.297837	0.380338	0.703694	0.999909	0.152616	3.96691e-05	ns	245.132	253.469	251.506	364.835	256.516	188.722
ENST00000264938	ENSG00000066230	SLC9A3	ENSG00000066230	68.8924	85.8414	3	3	77.3669	0.312057	0.361293	0.863723	0.38774	0.999909	0.411459	3.96691e-05	ns	50.6252	78.8572	77.195	89.8297	88.794	78.9006
ENST00000264951	ENSG00000114127	XRN1	ENSG00000114127	1668.11	1521.85	3	3	1594.98	-0.132889	0.218281	-0.608801	0.542657	0.999909	0.265475	3.96691e-05	ns	1360.22	1993.96	1650.15	1348.23	1595.6	1621.73
ENST00000264952	ENSG00000114124	GRK7	ENSG00000114124	123.576	96.3836	3	3	109.98	-0.359895	0.503496	-0.714792	0.474737	0.999909	0.323547	3.96691e-05	ns	143.882	108.147	118.698	30.7312	156.062	102.358
ENST00000264954	ENSG00000109519	GRPEL1	ENSG00000109519	211.743	242.814	3	3	227.279	0.196489	0.297363	0.660772	0.508758	0.999909	0.293489	3.96691e-05	ns	203.833	191.51	239.885	303.372	171.31	253.761
ENST00000264956	ENSG00000072840	EVC	ENSG00000072840	1031.76	978.434	3	3	1005.09	-0.075604	0.226001	-0.334529	0.73798	0.999909	0.131955	3.96691e-05	ns	984.526	1207.64	903.098	1152.03	951.62	831.655
ENST00000264968	ENSG00000071073	MGAT4A	ENSG00000071073	983.699	888.88	3	3	936.289	-0.146594	0.275418	-0.532259	0.594547	0.999909	0.225814	3.96691e-05	ns	1051.14	927.135	972.823	568.134	1139.97	958.535
ENST00000264977	ENSG00000073711	PPP2R3A	ENSG00000073711	828.179	834.181	3	3	831.18	0.0107968	0.208975	0.0516655	0.958795	0.999909	0.0182741	3.96691e-05	ns	855.299	809.976	819.263	951.092	694.208	857.244
ENST00000264982	ENSG00000114107	CEP70	ENSG00000114107	649.823	574.667	3	3	612.245	-0.176724	0.212556	-0.831421	0.405736	0.999909	0.391757	3.96691e-05	ns	592.847	726.612	630.01	635.112	580.3	508.589
ENST00000264990	ENSG00000240303	ACAD11	ENSG00000240303	714.957	540.668	3	3	627.813	-0.404964	0.23995	-1.68771	0.0914679	0.999909	1.03873	3.96691e-05	ns	694.098	683.804	766.969	442.057	493.3	686.648
ENST00000264993	ENSG00000091527	CDV3	ENSG00000091527	2066.47	2379.95	3	3	2223.21	0.203637	0.206029	0.988389	0.322962	0.999909	0.490848	3.96691e-05	ns	1738.57	2321.78	2139.05	2699.62	2273.66	2166.57
ENST00000264995	ENSG00000114686	MRPL3	ENSG00000114686	757.862	848	3	3	802.931	0.163113	0.208204	0.78343	0.433375	0.999909	0.363136	3.96691e-05	ns	787.354	780.686	705.545	981.823	739.053	823.125
ENST00000265007	ENSG00000039600	SOX30	ENSG00000039600	26.2292	21.2073	3	3	23.7182	-0.307275	0.756313	-0.406281	0.684536	0.999909	0.164604	3.96691e-05	ns	37.3027	24.7837	16.6011	4.72788	26.9073	31.9867
ENST00000265012	ENSG00000111846	GCNT2	ENSG00000111846	401.268	381.837	3	3	391.552	-0.0690471	0.287879	-0.239848	0.810448	0.999909	0.0912747	3.96691e-05	ns	506.252	379.641	317.91	328.588	495.991	320.933
ENST00000265016	ENSG00000109743	BST1	ENSG00000109743	247.802	204.144	3	3	225.973	-0.280017	0.485657	-0.576574	0.564227	0.999909	0.248546	3.96691e-05	ns	290.429	223.053	229.925	59.8865	348.898	203.649
ENST00000265018	ENSG00000047662	FAM184B	ENSG00000047662	433.332	379.394	3	3	406.363	-0.195131	0.304053	-0.641766	0.521025	0.999909	0.283141	3.96691e-05	ns	331.728	417.943	550.325	257.669	435.898	444.615
ENST00000265022	ENSG00000058866	DGKG	ENSG00000058866	45.4353	31.9467	3	3	38.691	-0.506324	0.808834	-0.625993	0.53132	0.999909	0.274644	3.96691e-05	ns	67.9443	32.6694	35.6923	3.15192	68.1651	24.5232
ENST00000265023	ENSG00000113889	KNG1	ENSG00000113889	79.8163	76.6789	3	3	78.2476	-0.0567644	0.605146	-0.0938029	0.925266	0.999909	0.0337335	3.96691e-05	ns	106.579	66.4653	66.4043	18.1235	142.609	69.3046
ENST00000265026	ENSG00000073803	MAP3K13	ENSG00000073803	1016.45	957.911	3	3	987.181	-0.0860095	0.299069	-0.287591	0.77366	0.999909	0.11145	3.96691e-05	ns	1105.76	906.857	1036.74	555.526	1241.32	1076.89
ENST00000265028	ENSG00000090520	DNAJB11	ENSG00000090520	763.429	783.55	3	3	773.49	0.0376948	0.214842	0.175454	0.860723	0.999909	0.0651365	3.96691e-05	ns	712.749	796.457	781.08	931.392	677.166	742.092
ENST00000265036	ENSG00000035499	DEPDC1B	ENSG00000035499	783.769	801.442	3	3	792.605	0.0332599	0.237684	0.139933	0.888713	0.999909	0.0512386	3.96691e-05	ns	815.331	793.078	742.898	1029.1	661.919	713.304
ENST00000265038	ENSG00000049167	ERCC8	ENSG00000049167	284.49	228.723	3	3	256.606	-0.310204	0.300801	-1.03126	0.302419	0.999909	0.51939	3.96691e-05	ns	342.386	270.367	240.715	306.524	197.32	182.324
ENST00000265052	ENSG00000074416	MGLL	ENSG00000074416	68.6409	45.1567	3	3	56.8988	-0.605584	0.40633	-1.49037	0.136126	0.999909	0.86606	3.96691e-05	ns	82.5989	58.5796	64.7442	36.2471	44.8455	54.3774
ENST00000265056	ENSG00000073111	MCM2	ENSG00000073111	3165.03	3792.65	3	3	3478.84	0.261174	0.284851	0.91688	0.359206	0.999909	0.444657	3.96691e-05	ns	3683.65	2565.11	3246.34	5303.11	2566.95	3507.88
ENST00000265062	ENSG00000075785	RAB7A	ENSG00000075785	2005.52	2283.25	3	3	2144.38	0.186862	0.215042	0.868957	0.38487	0.999909	0.414685	3.96691e-05	ns	1722.59	2132.52	2161.46	2681.5	1901.45	2266.79
ENST00000265068	ENSG00000114656	KIAA1257	ENSG00000114656	989.209	888.669	3	3	938.939	-0.154985	0.357658	-0.433332	0.664774	0.999909	0.177326	3.96691e-05	ns	1101.76	860.67	1005.19	405.022	1278.99	981.992
ENST00000265069	ENSG00000056097	ZFR	ENSG00000056097	3830.75	3800.22	3	3	3815.49	-0.0115767	0.191908	-0.0603245	0.951897	0.999909	0.0214099	3.96691e-05	ns	3321.28	4405.86	3765.12	4069.13	3704.23	3627.29
ENST00000265070	ENSG00000113384	GOLPH3	ENSG00000113384	833.879	769.623	3	3	801.751	-0.116308	0.225636	-0.515469	0.606226	0.999909	0.217366	3.96691e-05	ns	683.44	966.563	851.635	841.563	665.506	801.801
ENST00000265073	ENSG00000113387	SUB1	ENSG00000113387	1872.72	1973.8	3	3	1923.26	0.0761079	0.193702	0.392913	0.694384	0.999909	0.1584	3.96691e-05	ns	2088.95	1658.25	1870.94	2125.18	1776.78	2019.43
ENST00000265074	ENSG00000113389	NPR3	ENSG00000113389	44.8807	38.8856	3	3	41.8831	-0.206777	0.814914	-0.253741	0.799695	0.999909	0.0970754	3.96691e-05	ns	70.6088	22.5306	41.5027	3.15192	70.8558	42.649
ENST00000265077	ENSG00000038427	VCAN	ENSG00000038427	11115.1	12812.2	3	3	11963.6	0.204897	0.188827	1.0851	0.277876	0.999909	0.556149	3.96691e-05	ns	10023.8	11046.8	12274.8	13654.1	11143.2	13639.1
ENST00000265080	ENSG00000113319	RASGRF2	ENSG00000113319	108.49	83.9525	3	3	96.2213	-0.371118	0.462458	-0.80249	0.422269	0.999909	0.37441	3.96691e-05	ns	134.556	63.0857	127.828	48.0668	129.155	74.6357
ENST00000265081	ENSG00000113318	MSH3	ENSG00000113318	788.022	811.784	3	3	799.903	0.0428264	0.22912	0.186916	0.851726	0.999909	0.0697	3.96691e-05	ns	892.601	664.653	806.812	672.147	933.682	829.522
ENST00000265085	ENSG00000113742	CPEB4	ENSG00000113742	506.524	476.452	3	3	491.488	-0.0915655	0.274048	-0.334122	0.738288	0.999909	0.131774	3.96691e-05	ns	401.005	468.637	649.932	379.806	478.053	571.496
ENST00000265087	ENSG00000113739	STC2	ENSG00000113739	155.731	118.247	3	3	136.989	-0.400981	0.446103	-0.898855	0.36873	0.999909	0.433291	3.96691e-05	ns	186.514	69.8449	210.834	74.8581	132.743	147.139
ENST00000265094	ENSG00000072803	FBXW11	ENSG00000072803	952.189	968.298	3	3	960.244	0.024036	0.211349	0.113726	0.909455	0.999909	0.0412189	3.96691e-05	ns	823.325	1048.8	984.443	1112.63	887.043	905.224
ENST00000265097	ENSG00000051596	THOC3	ENSG00000051596	1211.46	1190.89	3	3	1201.17	-0.0250252	0.200231	-0.124982	0.900538	0.999909	0.0454979	3.96691e-05	ns	1131.07	1251.58	1251.72	1302.53	1004.54	1265.61
ENST00000265100	ENSG00000037241	RPL26L1	ENSG00000037241	441.765	514.952	3	3	478.359	0.223393	0.256763	0.870037	0.38428	0.999909	0.415352	3.96691e-05	ns	523.571	434.841	366.884	602.805	403.609	538.443
ENST00000265104	ENSG00000039139	DNAH5	ENSG00000039139	140.573	135.621	3	3	138.097	-0.0487393	0.345612	-0.141023	0.887852	0.999909	0.0516596	3.96691e-05	ns	186.514	95.7551	139.449	121.349	165.031	120.483
ENST00000265107	ENSG00000082068	WDR70	ENSG00000082068	792.532	809.652	3	3	801.092	0.0308059	0.202215	0.152342	0.878917	0.999909	0.0560522	3.96691e-05	ns	711.417	912.49	753.688	843.139	777.62	808.198
ENST00000265113	ENSG00000079215	SLC1A3	ENSG00000079215	811.536	891.325	3	3	851.43	0.134621	0.788012	0.170836	0.864353	0.999909	0.063309	3.96691e-05	ns	365.034	502.433	1567.14	727.306	447.558	1499.11
ENST00000265138	ENSG00000113369	ARRDC3	ENSG00000113369	2845.22	2916.63	3	3	2880.92	0.0362904	0.304619	0.119134	0.905169	0.999909	0.0432701	3.96691e-05	ns	3313.28	3209.49	2012.88	4221.21	2324.79	2203.89
ENST00000265140	ENSG00000133302	SLF1	ENSG00000133302	523.849	501.187	3	3	512.518	-0.0646634	0.223484	-0.289342	0.77232	0.999909	0.112203	3.96691e-05	ns	530.232	465.257	576.057	536.614	424.238	542.708
ENST00000265148	ENSG00000138778	CENPE	ENSG00000138778	2960.28	3067.63	3	3	3013.96	0.0514742	0.211809	0.243021	0.807989	0.999909	0.0925946	3.96691e-05	ns	2545.91	3510.27	2824.67	3523.06	2914.06	2765.79
ENST00000265162	ENSG00000138792	ENPEP	ENSG00000138792	154.592	124.716	3	3	139.654	-0.305349	0.33986	-0.898454	0.368944	0.999909	0.43304	3.96691e-05	ns	193.175	157.714	112.887	100.073	157.856	116.218
ENST00000265164	ENSG00000138794	CASP6	ENSG00000138794	369.851	339.615	3	3	354.733	-0.123358	0.309103	-0.399084	0.689832	0.999909	0.161257	3.96691e-05	ns	444.968	282.759	381.825	227.726	435.001	356.119
ENST00000265165	ENSG00000138795	LEF1	ENSG00000138795	227.351	252.523	3	3	239.937	0.151456	0.23578	0.642362	0.520638	0.999909	0.283464	3.96691e-05	ns	214.491	234.318	233.245	274.217	246.65	236.702
ENST00000265171	ENSG00000138798	EGF	ENSG00000138798	120.341	124.605	3	3	122.473	0.0424587	0.358012	0.118596	0.905596	0.999909	0.0430657	3.96691e-05	ns	85.2634	136.31	139.449	101.649	105.835	166.331
ENST00000265174	ENSG00000138801	PAPSS1	ENSG00000138801	1012.01	1031.26	3	3	1021.64	0.0284943	0.242492	0.117506	0.906459	0.999909	0.0426518	3.96691e-05	ns	1163.05	982.335	890.647	1317.5	870.002	906.29
ENST00000265191	ENSG00000112981	NME5	ENSG00000112981	42.2697	52.897	3	3	47.5833	0.321993	0.603621	0.533435	0.593732	0.999909	0.226409	3.96691e-05	ns	53.2896	11.2653	62.254	70.1302	44.8455	43.7152
ENST00000265192	ENSG00000120727	PAIP2	ENSG00000120727	2526.13	2842.03	3	3	2684.08	0.16997	0.182119	0.933293	0.350669	0.999909	0.455103	3.96691e-05	ns	2408.69	2637.21	2532.49	3121.98	2522.11	2882
ENST00000265195	ENSG00000120725	SIL1	ENSG00000120725	260.505	280.749	3	3	270.627	0.106776	0.231786	0.460665	0.645039	0.999909	0.190414	3.96691e-05	ns	235.807	288.392	257.317	267.913	284.32	290.013
ENST00000265239	ENSG00000114473	IQCG	ENSG00000114473	196.642	178.276	3	3	187.459	-0.142076	0.340613	-0.417119	0.676591	0.999909	0.169674	3.96691e-05	ns	229.145	140.816	219.964	204.087	117.495	213.245
ENST00000265245	ENSG00000041802	LSG1	ENSG00000041802	687.496	751.278	3	3	719.387	0.128491	0.205483	0.625312	0.531766	0.999909	0.274279	3.96691e-05	ns	780.693	593.682	688.114	753.309	721.115	779.41
ENST00000265260	ENSG00000081154	PCNP	ENSG00000081154	1331.76	1356.39	3	3	1344.08	0.0258358	0.208151	0.12412	0.90122	0.999909	0.0451692	3.96691e-05	ns	1117.75	1512.93	1364.61	1386.06	1211.72	1471.39
ENST00000265271	ENSG00000091009	RBM27	ENSG00000091009	2074.85	2114.47	3	3	2094.66	0.0268709	0.197631	0.135965	0.891849	0.999909	0.0497088	3.96691e-05	ns	1765.22	2221.52	2237.82	2270.96	1900.55	2171.9
ENST00000265295	ENSG00000040275	SPDL1	ENSG00000040275	669.059	692.921	3	3	680.99	0.0518994	0.23533	0.220539	0.825451	0.999909	0.0833085	3.96691e-05	ns	732.733	663.527	610.919	850.23	557.877	670.655
ENST00000265299	ENSG00000106125	MINDY4	ENSG00000106125	154.337	162.142	3	3	158.24	0.06986	0.345753	0.202052	0.839876	0.999909	0.0757847	3.96691e-05	ns	165.198	100.261	197.553	200.147	132.743	153.536
ENST00000265304	ENSG00000106028	SSBP1	ENSG00000106028	731.312	842.414	3	3	786.863	0.205525	0.254601	0.807243	0.419526	0.999909	0.377241	3.96691e-05	ns	868.621	645.502	679.814	1088.2	702.28	736.761
ENST00000265316	ENSG00000115657	ABCB6	ENSG00000115657	341.069	325.085	3	3	333.077	-0.0678689	0.236456	-0.287025	0.774093	0.999909	0.111207	3.96691e-05	ns	350.379	342.465	330.361	382.17	275.351	317.735
ENST00000265322	ENSG00000115425	PECR	ENSG00000115425	241.278	204.888	3	3	223.083	-0.234982	0.267067	-0.87986	0.378935	0.999909	0.421435	3.96691e-05	ns	250.461	250.09	223.284	171.78	252.031	190.854
ENST00000265333	ENSG00000213585	VDAC1	ENSG00000213585	1571.43	1805.15	3	3	1688.29	0.199793	0.185238	1.07857	0.280779	0.999909	0.551635	3.96691e-05	ns	1532.08	1500.54	1681.69	1962.07	1621.61	1831.77
ENST00000265334	ENSG00000006837	CDKL3	ENSG00000006837	143.404	142.428	3	3	142.916	-0.016562	0.323485	-0.0511988	0.959167	0.999909	0.0181057	3.96691e-05	ns	130.56	110.4	189.252	127.653	135.433	164.199
ENST00000265339	ENSG00000119048	UBE2B	ENSG00000119048	302.483	274.705	3	3	288.594	-0.139183	0.235313	-0.591481	0.554198	0.999909	0.256335	3.96691e-05	ns	278.438	321.061	307.95	308.1	243.062	272.953
ENST00000265340	ENSG00000069011	PITX1	ENSG00000069011	26.407	19.2823	3	3	22.8446	-0.446594	0.694412	-0.643126	0.520142	0.999909	0.283878	3.96691e-05	ns	37.3027	23.6571	18.2612	8.66778	33.1856	15.9934
ENST00000265342	ENSG00000053108	FSTL4	ENSG00000053108	33.3811	21.5444	3	3	27.4627	-0.630279	0.64994	-0.96975	0.332171	0.999909	0.478638	3.96691e-05	ns	42.6317	29.2898	28.2218	8.66778	36.7733	19.192
ENST00000265343	ENSG00000072364	AFF4	ENSG00000072364	3096.09	2923.85	3	3	3009.97	-0.0828167	0.214229	-0.386579	0.699068	0.999909	0.155481	3.96691e-05	ns	2499.28	3604.9	3184.08	3118.04	2550.81	3102.71
ENST00000265350	ENSG00000124641	MED20	ENSG00000124641	331.883	305.371	3	3	318.627	-0.118457	0.242371	-0.488741	0.625025	0.999909	0.204103	3.96691e-05	ns	342.386	362.743	290.519	338.831	257.413	319.867
ENST00000265351	ENSG00000124571	XPO5	ENSG00000124571	1714.22	2071.84	3	3	1893.03	0.273344	0.219561	1.24496	0.213146	0.999909	0.671323	3.96691e-05	ns	1698.61	1583.9	1860.15	2534.14	1679.01	2002.37
ENST00000265354	ENSG00000112658	SRF	ENSG00000112658	1067.38	1190.9	3	3	1129.14	0.159028	0.247896	0.641511	0.521191	0.999909	0.283003	3.96691e-05	ns	1105.76	1146.81	949.581	1562.56	1077.19	932.946
ENST00000265361	ENSG00000075223	SEMA3C	ENSG00000075223	78.185	98.2877	3	3	88.2364	0.327277	0.524684	0.623761	0.532785	0.999909	0.273448	3.96691e-05	ns	107.912	42.8082	83.8354	52.0067	69.062	173.795
ENST00000265371	ENSG00000099250	NRP1	ENSG00000099250	426.018	452.487	3	3	439.252	0.0906064	0.343712	0.263612	0.792079	0.999909	0.101231	3.96691e-05	ns	646.137	360.49	271.427	557.102	453.836	346.523
ENST00000265381	ENSG00000107282	APBA1	ENSG00000107282	201.054	301.85	3	3	251.452	0.589002	0.256111	2.29979	0.0214599	0.999909	1.66837	3.96691e-05	ns	241.136	164.473	197.553	315.192	306.743	283.616
ENST00000265382	ENSG00000107242	PIP5K1B	ENSG00000107242	58.7743	36.7715	3	3	47.7729	-0.665412	0.516077	-1.28937	0.197271	0.999909	0.704938	3.96691e-05	ns	93.2569	50.6939	32.3721	31.5192	45.7424	33.0529
ENST00000265388	ENSG00000064419	TNPO3	ENSG00000064419	1431.98	1490.54	3	3	1461.26	0.0581329	0.21857	0.265969	0.790263	0.999909	0.102228	3.96691e-05	ns	1321.58	1590.66	1383.7	1823.39	1283.48	1364.77
ENST00000265394	ENSG00000106066	CPVL	ENSG00000106066	50.8134	72.3805	3	3	61.597	0.518299	0.488361	1.0613	0.288552	0.999909	0.539775	3.96691e-05	ns	62.6153	41.6816	48.1431	118.985	44.8455	53.3112
ENST00000265395	ENSG00000106049	HIBADH	ENSG00000106049	266.4	294.663	3	3	280.531	0.144015	0.271877	0.529705	0.596317	0.999909	0.224523	3.96691e-05	ns	202.501	340.212	256.486	275.793	313.918	294.278
ENST00000265417	ENSG00000069122	ADGRF5	ENSG00000069122	74.5184	53.5988	3	3	64.0586	-0.475284	0.717366	-0.662541	0.507625	0.999909	0.294457	3.96691e-05	ns	109.244	49.5674	64.7442	6.30384	102.248	52.245
ENST00000265421	ENSG00000070501	POLB	ENSG00000070501	318.808	335.768	3	3	327.288	0.0763379	0.241327	0.316326	0.751755	0.999909	0.123924	3.96691e-05	ns	301.086	370.629	284.708	342.771	371.32	293.212
ENST00000265428	ENSG00000123124	WWP1	ENSG00000123124	649.999	682.167	3	3	666.083	0.0702879	0.212172	0.331279	0.740434	0.999909	0.130514	3.96691e-05	ns	640.808	640.996	668.193	805.316	637.702	603.483
ENST00000265431	ENSG00000104327	CALB1	ENSG00000104327	28.9181	23.9999	3	3	26.459	-0.274482	0.606792	-0.452349	0.651017	0.999909	0.186407	3.96691e-05	ns	34.6383	21.4041	30.712	11.8197	31.3918	28.7881
ENST00000265433	ENSG00000104320	NBN	ENSG00000104320	632.448	722.584	3	3	677.516	0.19253	0.20442	0.941834	0.346278	0.999909	0.460576	3.96691e-05	ns	643.472	610.58	643.291	817.135	634.115	716.503
ENST00000265437	ENSG00000004866	ST7	ENSG00000004866	255.589	240.058	3	3	247.824	-0.0902293	0.250102	-0.360769	0.718272	0.999909	0.143711	3.96691e-05	ns	267.78	227.559	271.427	271.853	206.289	242.033
ENST00000265440	ENSG00000105967	TFEC	ENSG00000105967	38.7447	17.6337	3	3	28.1892	-1.13406	0.794968	-1.42655	0.153709	0.999909	0.813301	3.96691e-05	ns	69.2765	11.2653	35.6923	5.51586	31.3918	15.9934
ENST00000265459	ENSG00000110076	NRXN2	ENSG00000110076	937.787	929.98	3	3	933.883	-0.012298	0.191263	-0.0642989	0.948732	0.999909	0.0228563	3.96691e-05	ns	877.947	992.474	942.941	992.067	840.404	957.469
ENST00000265462	ENSG00000126432	PRDX5	ENSG00000126432	1500.9	1622.08	3	3	1561.49	0.111889	0.20326	0.550472	0.581996	0.999909	0.23508	3.96691e-05	ns	1426.83	1509.55	1566.31	1860.42	1343.57	1662.24
ENST00000265465	ENSG00000014138	POLA2	ENSG00000014138	1070.62	1058.78	3	3	1064.7	-0.0151004	0.24733	-0.0610538	0.951316	0.999909	0.021675	3.96691e-05	ns	1360.22	869.682	981.953	983.399	1261.05	931.88
ENST00000265471	ENSG00000149541	B3GAT3	ENSG00000149541	201.069	207.091	3	3	204.08	0.042603	0.2565	0.166094	0.868083	0.999909	0.0614387	3.96691e-05	ns	186.514	205.029	211.664	239.546	191.939	189.788
ENST00000265523	ENSG00000106605	BLVRA	ENSG00000106605	396.429	494.971	3	3	445.7	0.323283	0.239776	1.34827	0.177571	0.999909	0.750627	3.96691e-05	ns	432.978	432.588	323.721	569.71	478.053	437.152
ENST00000265529	ENSG00000088727	KIF9	ENSG00000088727	85.0758	86.5096	3	3	85.7927	0.0165713	0.352236	0.0470459	0.962477	0.999909	0.0166098	3.96691e-05	ns	78.6022	68.7184	107.907	81.9499	81.6187	95.9602
ENST00000265560	ENSG00000114316	USP4	ENSG00000114316	677.494	783.146	3	3	730.32	0.207966	0.222324	0.93542	0.349572	0.999909	0.456464	3.96691e-05	ns	544.887	748.016	739.578	858.898	717.527	773.012
ENST00000265562	ENSG00000076201	PTPN23	ENSG00000076201	1526.45	1611.47	3	3	1568.96	0.0780245	0.235844	0.330831	0.740772	0.999909	0.130316	3.96691e-05	ns	1165.71	1900.46	1513.19	1809.99	1527.44	1496.98
ENST00000265563	ENSG00000114302	PRKAR2A	ENSG00000114302	1601.57	1644.58	3	3	1623.07	0.0388306	0.206131	0.188378	0.85058	0.999909	0.0702846	3.96691e-05	ns	1663.97	1674.02	1466.7	1650.03	1910.42	1373.3
ENST00000265564	ENSG00000075914	EXOSC7	ENSG00000075914	326.548	388.459	3	3	357.503	0.25007	0.24357	1.02669	0.304568	0.999909	0.516316	3.96691e-05	ns	294.425	323.314	361.903	445.997	402.712	316.669
ENST00000265565	ENSG00000114650	SCAP	ENSG00000114650	1563.86	1693.21	3	3	1628.53	0.115283	0.224049	0.514543	0.606873	0.999909	0.216902	3.96691e-05	ns	1525.42	1830.61	1335.56	2032.99	1528.33	1518.3
ENST00000265572	ENSG00000082556	OPRK1	ENSG00000082556	253.271	218.42	3	3	235.845	-0.21548	0.416558	-0.517287	0.604956	0.999909	0.218276	3.96691e-05	ns	258.455	189.257	312.1	100.073	346.207	208.98
ENST00000265593	ENSG00000114859	CLCN2	ENSG00000114859	157.635	200.902	3	3	179.269	0.353974	0.312282	1.13351	0.257002	0.999909	0.590064	3.96691e-05	ns	150.543	190.384	131.978	259.245	185.66	157.801
ENST00000265594	ENSG00000078070	MCCC1	ENSG00000078070	543.085	566.022	3	3	554.553	0.0610705	0.221583	0.27561	0.782848	0.999909	0.106323	3.96691e-05	ns	562.206	591.429	475.621	636.688	488.815	572.562
ENST00000265598	ENSG00000078081	LAMP3	ENSG00000078081	275.203	232.74	3	3	253.971	-0.242349	0.485112	-0.499573	0.617376	0.999909	0.20945	3.96691e-05	ns	337.057	216.294	272.258	66.9783	383.877	247.364
ENST00000265602	ENSG00000135541	AHI1	ENSG00000135541	1200.1	1041.68	3	3	1120.89	-0.205086	0.189615	-1.08159	0.279433	0.999909	0.553722	3.96691e-05	ns	1059.13	1218.91	1322.27	1047.23	1035.03	1042.77
ENST00000265605	ENSG00000118514	ALDH8A1	ENSG00000118514	3462	3752.65	3	3	3607.33	0.116258	0.183417	0.633845	0.526182	0.999909	0.278864	3.96691e-05	ns	3130.77	3780.64	3474.6	4103.8	3474.63	3679.54
ENST00000265616	ENSG00000104691	UBXN8	ENSG00000104691	105.259	104.149	3	3	104.704	-0.0247294	0.398923	-0.0619905	0.95057	0.999909	0.0220157	3.96691e-05	ns	67.9443	105.894	141.939	98.4975	75.3404	138.609
ENST00000265634	ENSG00000106236	NPTX2	ENSG00000106236	883.148	753.167	3	3	818.158	-0.231676	0.334349	-0.692918	0.488361	0.999909	0.311259	3.96691e-05	ns	570.199	816.735	1262.51	643.78	574.022	1041.7
ENST00000265641	ENSG00000110090	CPT1A	ENSG00000110090	1130.16	1060.73	3	3	1095.44	-0.09142	0.33116	-0.27606	0.782502	0.999909	0.106515	3.96691e-05	ns	1345.56	957.551	1087.37	596.501	1586.63	999.052
ENST00000265651	ENSG00000110429	FBXO3	ENSG00000110429	487.212	520.083	3	3	503.648	0.0965262	0.268752	0.359165	0.719471	0.999909	0.142986	3.96691e-05	ns	587.518	429.208	444.909	678.451	440.382	441.417
ENST00000265686	ENSG00000110719	TCIRG1	ENSG00000110719	56.314	34.7416	3	3	45.5278	-0.706388	0.553259	-1.27678	0.201681	0.999909	0.695335	3.96691e-05	ns	26.6448	83.3633	58.9338	20.4875	42.1547	41.5827
ENST00000265689	ENSG00000110721	CHKA	ENSG00000110721	526.946	627.062	3	3	577.004	0.251495	0.233924	1.07511	0.282325	0.999909	0.549251	3.96691e-05	ns	520.906	501.306	558.626	780.888	565.053	535.244
ENST00000265709	ENSG00000029534	ANK1	ENSG00000029534	156.036	234.044	3	3	195.04	0.586378	0.259284	2.26153	0.0237262	0.999909	1.62477	3.96691e-05	ns	167.862	159.967	140.279	212.755	226.021	263.357
ENST00000265713	ENSG00000083168	KAT6A	ENSG00000083168	5791.12	5926.13	3	3	5858.62	0.03313	0.20935	0.158251	0.874259	0.999909	0.05836	3.96691e-05	ns	4584.24	6672.44	6116.66	6463.8	5547.38	5767.21
ENST00000265715	ENSG00000091137	SLC26A4	ENSG00000091137	399.776	334.815	3	3	367.296	-0.256443	0.455182	-0.563386	0.573172	0.999909	0.241715	3.96691e-05	ns	459.623	337.959	401.746	103.225	540.836	360.384
ENST00000265717	ENSG00000005249	PRKAR2B	ENSG00000005249	686.569	833.026	3	3	759.798	0.279715	0.225797	1.23879	0.215423	0.999909	0.666708	3.96691e-05	ns	690.101	693.943	675.663	1034.62	703.177	761.284
ENST00000265720	ENSG00000105865	DUS4L	ENSG00000105865	128.452	123.852	3	3	126.152	-0.0486599	0.310003	-0.156966	0.875272	0.999909	0.057857	3.96691e-05	ns	134.556	148.702	102.097	134.745	106.732	130.079
ENST00000265723	ENSG00000005471	ABCB4	ENSG00000005471	72.4461	46.9197	3	3	59.6829	-0.623718	0.449921	-1.38628	0.165661	0.999909	0.78078	3.96691e-05	ns	81.2667	75.4776	60.5939	31.5192	70.8558	38.3841
ENST00000265724	ENSG00000085563	ABCB1	ENSG00000085563	31.2513	35.3769	3	3	33.3141	0.164938	0.654535	0.251992	0.801047	0.999909	0.0963419	3.96691e-05	ns	31.9738	20.2776	41.5027	14.1836	26.9073	65.0397
ENST00000265727	ENSG00000008277	ADAM22	ENSG00000008277	271.047	286.992	3	3	279.019	0.0847101	0.255634	0.331373	0.740363	0.999909	0.130555	3.96691e-05	ns	262.451	304.163	246.526	347.499	256.516	256.96
ENST00000265728	ENSG00000006634	DBF4	ENSG00000006634	912.173	916.636	3	3	914.405	0.0079112	0.241822	0.0327149	0.973902	0.999909	0.0114848	3.96691e-05	ns	880.611	1002.61	853.295	1189.85	778.517	781.542
ENST00000265729	ENSG00000075142	SRI	ENSG00000075142	761.233	864.867	3	3	813.05	0.185335	0.210842	0.879024	0.379388	0.999909	0.420916	3.96691e-05	ns	828.654	753.649	701.395	999.947	753.404	841.251
ENST00000265732	ENSG00000127993	RBM48	ENSG00000127993	750.812	617.642	3	3	684.227	-0.281763	0.304887	-0.924154	0.355406	0.999909	0.449275	3.96691e-05	ns	884.608	655.641	712.186	375.866	834.125	642.933
ENST00000265734	ENSG00000105810	CDK6	ENSG00000105810	999.827	933.282	3	3	966.554	-0.0988526	0.321653	-0.307327	0.758595	0.999909	0.11999	3.96691e-05	ns	1199.02	665.78	1134.68	1337.99	671.785	790.072
ENST00000265742	ENSG00000001629	ANKIB1	ENSG00000001629	1185	1142.63	3	3	1163.82	-0.0535508	0.254035	-0.210801	0.833043	0.999909	0.0793327	3.96691e-05	ns	798.012	1408.16	1348.84	1129.96	1105.89	1192.04
ENST00000265748	ENSG00000011426	ANLN	ENSG00000011426	1613.87	1731.52	3	3	1672.69	0.101367	0.243506	0.416282	0.677204	0.999909	0.169281	3.96691e-05	ns	1418.84	1726.97	1695.8	2143.31	1261.05	1790.19
ENST00000265753	ENSG00000106682	EIF4H	ENSG00000106682	3443.74	3875.98	3	3	3659.86	0.17056	0.188205	0.906246	0.364805	0.999909	0.437939	3.96691e-05	ns	3186.72	3744.59	3399.9	4276.37	3394.8	3956.76
ENST00000265769	ENSG00000042980	ADAM28	ENSG00000042980	52.0677	40.3297	3	3	46.1987	-0.369136	0.661233	-0.558253	0.576671	0.999909	0.239072	3.96691e-05	ns	63.9476	38.302	53.9535	10.2437	79.8249	30.9205
ENST00000265800	ENSG00000158856	DMTN	ENSG00000158856	238.74	360.6	3	3	299.67	0.59316	0.250362	2.36921	0.0178261	0.999909	1.74894	3.96691e-05	ns	203.833	281.633	230.755	314.404	368.63	398.768
ENST00000265801	ENSG00000061337	LZTS1	ENSG00000061337	277.908	348.531	3	3	313.22	0.330929	0.288879	1.14556	0.251976	0.999909	0.598641	3.96691e-05	ns	387.682	221.927	224.114	361.683	353.382	330.529
ENST00000265806	ENSG00000104679	R3HCC1	ENSG00000104679	558.141	732.27	3	3	645.206	0.391466	0.227796	1.7185	0.085706	0.999909	1.06699	3.96691e-05	ns	524.903	561.012	588.508	873.082	590.166	733.562
ENST00000265807	ENSG00000104611	SH2D4A	ENSG00000104611	31.8081	32.8535	3	3	32.3308	0.056643	0.591144	0.0958194	0.923664	0.999909	0.034486	3.96691e-05	ns	46.6284	21.4041	27.3918	25.2154	52.0207	21.3245
ENST00000265827	ENSG00000048405	ZNF800	ENSG00000048405	523.738	568.344	3	3	546.041	0.115558	0.233595	0.494696	0.620815	0.999909	0.207038	3.96691e-05	ns	446.301	530.596	594.318	546.07	491.506	667.456
ENST00000265838	ENSG00000075239	ACAT1	ENSG00000075239	304.176	379.468	3	3	341.822	0.322154	0.238316	1.35179	0.176441	0.999909	0.7534	3.96691e-05	ns	337.057	297.404	278.068	440.481	369.527	328.397
ENST00000265840	ENSG00000110675	ELMOD1	ENSG00000110675	608.099	522.52	3	3	565.309	-0.21905	0.439358	-0.498568	0.618084	0.999909	0.208953	3.96691e-05	ns	731.4	503.559	589.338	172.568	856.548	538.443
ENST00000265843	ENSG00000110723	EXPH5	ENSG00000110723	1294.05	1146.02	3	3	1220.03	-0.17536	0.404171	-0.433877	0.664378	0.999909	0.177585	3.96691e-05	ns	1545.4	1079.22	1257.53	434.177	1839.56	1164.32
ENST00000265849	ENSG00000122512	PMS2	ENSG00000122512	1518.37	1399.08	3	3	1458.72	-0.118465	0.213586	-0.554649	0.579135	0.999909	0.23722	3.96691e-05	ns	1489.45	1511.8	1553.86	1105.54	1634.17	1457.53
ENST00000265854	ENSG00000002822	MAD1L1	ENSG00000002822	1036.17	1190.92	3	3	1113.54	0.20123	0.21994	0.914931	0.360228	0.999909	0.443423	3.96691e-05	ns	980.529	1150.19	977.803	1436.49	996.466	1139.79
ENST00000265857	ENSG00000239857	GET4	ENSG00000239857	538.53	494.265	3	3	516.397	-0.122896	0.232226	-0.52921	0.59666	0.999909	0.224273	3.96691e-05	ns	495.594	597.061	522.934	598.865	440.382	443.549
ENST00000265866	ENSG00000096746	HNRNPH3	ENSG00000096746	5837.94	5805.38	3	3	5821.66	-0.00815021	0.206051	-0.0395544	0.968448	0.999909	0.0139235	3.96691e-05	ns	4891.99	6254.5	6367.34	6743.53	5288.18	5384.43
ENST00000265872	ENSG00000060339	CCAR1	ENSG00000060339	3287.17	3262	3	3	3274.59	-0.0108757	0.188751	-0.0576197	0.954052	0.999909	0.0204282	3.96691e-05	ns	3149.42	3558.71	3153.37	3708.23	3166.99	2910.79
ENST00000265881	ENSG00000076043	REXO2	ENSG00000076043	186.671	214.364	3	3	200.517	0.202793	0.283807	0.714544	0.474891	0.999909	0.323406	3.96691e-05	ns	187.846	206.155	166.011	269.489	178.485	195.119
ENST00000265896	ENSG00000104549	SQLE	ENSG00000104549	2335.66	2219.36	3	3	2277.51	-0.0734555	0.269923	-0.272135	0.785518	0.999909	0.104844	3.96691e-05	ns	2484.63	2076.2	2446.17	3081	1548.06	2029.02
ENST00000265909	ENSG00000120451	SNX19	ENSG00000120451	1329.86	1505.76	3	3	1417.81	0.179293	0.178562	1.0041	0.315332	0.999909	0.501231	3.96691e-05	ns	1321.58	1382.25	1285.75	1553.9	1387.52	1575.88
ENST00000265922	ENSG00000078725	BRINP1	ENSG00000078725	57.8279	54.2753	3	3	56.0516	-0.0920205	0.5382	-0.170978	0.864241	0.999909	0.0633652	3.96691e-05	ns	87.9279	34.9225	50.6333	28.3673	50.2269	84.2317
ENST00000265944	ENSG00000095777	MYO3A	ENSG00000095777	113.724	86.5919	3	3	100.158	-0.391717	0.352984	-1.10973	0.267115	0.999909	0.573301	3.96691e-05	ns	142.55	76.6041	122.018	89.8297	82.5156	87.4304
ENST00000265960	ENSG00000119487	MAPKAP1	ENSG00000119487	921.008	1065.63	3	3	993.319	0.210838	0.204528	1.03085	0.302609	0.999909	0.519118	3.96691e-05	ns	943.227	900.098	919.699	1241.07	913.053	1042.77
ENST00000265963	ENSG00000110768	GTF2H1	ENSG00000110768	387.854	471.756	3	3	429.805	0.282764	0.241168	1.17248	0.241006	0.999909	0.617972	3.96691e-05	ns	382.353	385.274	395.935	567.346	371.32	476.602
ENST00000265965	ENSG00000129158	SERGEF	ENSG00000129158	238.205	273.84	3	3	256.022	0.202658	0.262561	0.771852	0.440202	0.999909	0.356348	3.96691e-05	ns	229.145	261.355	224.114	334.104	225.124	262.291
ENST00000265969	ENSG00000129159	KCNC1	ENSG00000129159	170.948	143.719	3	3	157.333	-0.247899	0.355167	-0.69798	0.485189	0.999909	0.314089	3.96691e-05	ns	211.826	125.045	175.971	189.115	95.9693	146.073
ENST00000265970	ENSG00000011405	PIK3C2A	ENSG00000011405	2175.71	2018.5	3	3	2097.11	-0.108213	0.168744	-0.641283	0.521339	0.999909	0.28288	3.96691e-05	ns	2146.24	2134.78	2246.12	2074.75	2053.02	1927.73
ENST00000265978	ENSG00000051009	FAM160A2	ENSG00000051009	284.677	282.151	3	3	283.414	-0.0122725	0.240065	-0.0511217	0.959229	0.999909	0.0180779	3.96691e-05	ns	255.79	333.453	264.787	301.008	273.557	271.887
ENST00000265981	ENSG00000110315	RNF141	ENSG00000110315	902.743	819.918	3	3	861.33	-0.139273	0.251455	-0.553868	0.57967	0.999909	0.23682	3.96691e-05	ns	1016.5	760.408	931.32	598.865	947.136	913.754
ENST00000265986	ENSG00000119912	IDE	ENSG00000119912	614.245	611.622	3	3	612.933	-0.0051726	0.249575	-0.0207256	0.983465	0.999909	0.00724131	3.96691e-05	ns	711.417	517.078	614.239	743.853	484.331	606.682
ENST00000265990	ENSG00000095564	BTAF1	ENSG00000095564	3215.7	2874.03	3	3	3044.86	-0.162516	0.266993	-0.608691	0.542729	0.999909	0.265417	3.96691e-05	ns	2212.85	3905.68	3528.56	2360.79	2725.71	3535.6
ENST00000265997	ENSG00000107864	CPEB3	ENSG00000107864	262.037	179.404	3	3	220.721	-0.549543	0.278493	-1.97327	0.0484645	0.999909	1.31458	3.96691e-05	ns	277.106	215.167	293.839	142.624	191.939	203.649
ENST00000266000	ENSG00000204209	DAXX	ENSG00000204209	944.065	1029.74	3	3	986.903	0.125957	0.262067	0.480629	0.63078	0.999909	0.200122	3.96691e-05	ns	981.862	921.502	928.83	1397.09	745.331	946.807
ENST00000266014	ENSG00000016864	GLT8D1	ENSG00000016864	451.16	427.915	3	3	439.538	-0.0762328	0.232908	-0.327309	0.743434	0.999909	0.128758	3.96691e-05	ns	439.64	438.22	475.621	509.035	352.485	422.225
ENST00000266022	ENSG00000004534	RBM6	ENSG00000004534	2749.25	2665.09	3	3	2707.17	-0.0447835	0.210624	-0.212622	0.831621	0.999909	0.0800743	3.96691e-05	ns	2444.66	3034.87	2768.23	3209.44	2346.31	2439.52
ENST00000266025	ENSG00000126062	TMEM115	ENSG00000126062	365.122	401.58	3	3	383.351	0.139127	0.246079	0.565377	0.571818	0.999909	0.242742	3.96691e-05	ns	370.363	398.792	326.211	484.608	330.959	389.172
ENST00000266031	ENSG00000114378	HYAL1	ENSG00000114378	57.1017	42.7815	3	3	49.9416	-0.420955	0.47514	-0.885959	0.37564	0.999909	0.425228	3.96691e-05	ns	54.6219	58.5796	58.1037	23.6394	60.9898	43.7152
ENST00000266037	ENSG00000088538	DOCK3	ENSG00000088538	921.441	1085.4	3	3	1003.42	0.237015	0.258181	0.918019	0.358609	0.999909	0.445379	3.96691e-05	ns	820.66	1209.89	733.767	1144.15	1220.69	891.363
ENST00000266041	ENSG00000055955	ITIH4	ENSG00000055955	48.6021	52.9437	3	3	50.7729	0.12276	0.448011	0.274012	0.784076	0.999909	0.105642	3.96691e-05	ns	57.2864	30.4163	58.1037	60.6745	44.8455	53.3112
ENST00000266058	ENSG00000187122	SLIT1	ENSG00000187122	979.575	536.516	3	3	758.045	-0.870318	0.442543	-1.96663	0.0492259	0.999909	1.30781	3.96691e-05	ns	738.062	483.282	1717.38	369.563	395.537	844.449
ENST00000266068	ENSG00000101216	GMEB2	ENSG00000101216	395.663	396.386	3	3	396.024	0.00528341	0.238228	0.0221779	0.982306	0.999909	0.0077532	3.96691e-05	ns	422.32	404.425	360.243	472.788	384.774	331.596
ENST00000266069	ENSG00000101193	GID8	ENSG00000101193	1445.38	1502.17	3	3	1473.77	0.0557262	0.197921	0.281558	0.778282	0.999909	0.108863	3.96691e-05	ns	1332.24	1523.07	1480.82	1735.92	1426.09	1344.51
ENST00000266070	ENSG00000101191	DIDO1	ENSG00000101191	2174.07	2537.18	3	3	2355.63	0.222796	0.208987	1.06607	0.28639	0.999909	0.543042	3.96691e-05	ns	2114.27	2114.5	2293.44	3010.08	2052.13	2549.34
ENST00000266077	ENSG00000125520	SLC2A4RG	ENSG00000125520	415.079	366.635	3	3	390.857	-0.176124	0.327018	-0.538578	0.590178	0.999909	0.229017	3.96691e-05	ns	536.893	395.412	312.93	509.035	247.547	343.324
ENST00000266079	ENSG00000101161	PRPF6	ENSG00000101161	2757.84	3291.59	3	3	3024.71	0.255196	0.206564	1.23543	0.21667	0.999909	0.664201	3.96691e-05	ns	2326.09	3170.06	2777.36	3744.48	3120.35	3009.95
ENST00000266085	ENSG00000100234	TIMP3	ENSG00000100234	756.471	583.833	3	3	670.152	-0.3739	0.20042	-1.86558	0.0620997	0.999909	1.20691	3.96691e-05	ns	803.341	735.625	730.447	562.618	536.352	652.529
ENST00000266087	ENSG00000100225	FBXO7	ENSG00000100225	668.362	677.111	3	3	672.737	0.020074	0.224558	0.0893932	0.928769	0.999909	0.0320921	3.96691e-05	ns	680.775	714.221	610.089	820.287	588.372	622.675
ENST00000266088	ENSG00000100170	SLC5A1	ENSG00000100170	56.105	38.7364	3	3	47.4207	-0.531952	0.785333	-0.677359	0.498178	0.999909	0.302615	3.96691e-05	ns	95.9214	41.6816	30.712	3.9399	71.7527	40.5165
ENST00000266126	ENSG00000119718	EIF2B2	ENSG00000119718	544.129	510.602	3	3	527.366	-0.0931753	0.227437	-0.409675	0.682044	0.999909	0.166188	3.96691e-05	ns	524.903	562.139	545.345	410.538	527.383	593.887
ENST00000266254	ENSG00000100271	TTLL1	ENSG00000100271	208.291	236.9	3	3	222.596	0.185014	0.237707	0.778328	0.436376	0.999909	0.36014	3.96691e-05	ns	210.494	199.396	214.984	242.698	220.64	247.364
ENST00000266263	ENSG00000242114	MTFP1	ENSG00000242114	121.16	151.063	3	3	136.111	0.315064	0.366101	0.860595	0.389461	0.999909	0.409536	3.96691e-05	ns	131.892	78.8572	152.73	166.264	106.732	180.192
ENST00000266269	ENSG00000100105	PATZ1	ENSG00000100105	1190.33	1226.63	3	3	1208.48	0.0423366	0.219979	0.192458	0.847384	0.999909	0.0719199	3.96691e-05	ns	1049.81	1136.67	1384.53	1294.65	1016.2	1369.03
ENST00000266304	ENSG00000167074	TEF	ENSG00000167074	542.112	527.294	3	3	534.703	-0.0404136	0.254597	-0.158736	0.873877	0.999909	0.0585496	3.96691e-05	ns	419.656	711.967	494.712	527.159	518.413	536.311
ENST00000266383	ENSG00000139044	B4GALNT3	ENSG00000139044	268.093	229.993	3	3	249.043	-0.220821	0.229664	-0.961494	0.336304	0.999909	0.473268	3.96691e-05	ns	261.119	285.012	258.147	225.362	238.578	226.04
ENST00000266483	ENSG00000139133	ALG10	ENSG00000139133	201.772	262.361	3	3	232.067	0.375677	0.274446	1.36885	0.171045	0.999909	0.76689	3.96691e-05	ns	159.869	235.445	210.003	263.973	222.433	300.675
ENST00000266503	ENSG00000029153	ARNTL2	ENSG00000029153	89.6025	111.227	3	3	100.415	0.320141	0.423751	0.755493	0.449953	0.999909	0.346832	3.96691e-05	ns	121.234	68.7184	78.8551	168.628	91.4847	73.5695
ENST00000266517	ENSG00000139163	ETNK1	ENSG00000139163	1328.6	1485.09	3	3	1406.84	0.160821	0.228387	0.70416	0.481333	0.999909	0.317554	3.96691e-05	ns	1361.55	1222.29	1401.96	1850.18	1173.16	1431.94
ENST00000266529	ENSG00000139168	ZCRB1	ENSG00000139168	858.421	962.18	3	3	910.3	0.164351	0.21536	0.763144	0.445378	0.999909	0.351271	3.96691e-05	ns	759.377	913.616	902.268	1128.39	830.538	927.615
ENST00000266534	ENSG00000139173	TMEM117	ENSG00000139173	28.8145	49.7426	3	3	39.2786	0.793339	0.581549	1.36418	0.17251	0.999909	0.763185	3.96691e-05	ns	45.2962	11.2653	29.8819	54.3706	34.0825	60.7748
ENST00000266542	ENSG00000139178	C1RL	ENSG00000139178	853.22	745.804	3	3	799.512	-0.193945	0.215171	-0.901353	0.367401	0.999909	0.43486	3.96691e-05	ns	920.579	818.988	820.093	627.232	874.486	735.695
ENST00000266544	ENSG00000139180	NDUFA9	ENSG00000139180	2278.08	2027.98	3	3	2153.03	-0.168005	0.268438	-0.625861	0.531406	0.999909	0.274573	3.96691e-05	ns	2330.09	2142.66	2361.5	1311.2	2675.48	2097.26
ENST00000266546	ENSG00000139182	CLSTN3	ENSG00000139182	1244.79	1143.8	3	3	1194.29	-0.121646	0.191788	-0.634275	0.525901	0.999909	0.279096	3.96691e-05	ns	1175.04	1385.63	1173.7	1218.22	1165.08	1048.1
ENST00000266551	ENSG00000139187	KLRG1	ENSG00000139187	124.015	104.13	3	3	114.072	-0.251758	0.383026	-0.657286	0.510997	0.999909	0.291582	3.96691e-05	ns	155.872	99.1347	117.038	64.6144	139.021	108.755
ENST00000266556	ENSG00000139192	TAPBPL	ENSG00000139192	36.4341	25.1069	3	3	30.7705	-0.55557	0.598995	-0.927503	0.353665	0.999909	0.451408	3.96691e-05	ns	21.3159	31.5429	56.4436	14.9716	30.4949	29.8543
ENST00000266579	ENSG00000139209	SLC38A4	ENSG00000139209	59.0952	93.2791	3	3	76.1871	0.669247	0.518408	1.29097	0.196716	0.999909	0.706161	3.96691e-05	ns	82.5989	50.6939	43.9928	166.264	59.196	54.3774
ENST00000266581	ENSG00000139211	AMIGO2	ENSG00000139211	90.9351	102.502	3	3	96.7184	0.181343	0.357792	0.506838	0.612269	0.999909	0.213058	3.96691e-05	ns	102.583	98.0082	72.2146	126.865	104.938	75.7019
ENST00000266594	ENSG00000139223	ANP32D	ENSG00000139223	34.9421	30.5363	3	3	32.7392	-0.188698	0.753413	-0.250458	0.802233	0.999909	0.0956995	3.96691e-05	ns	65.2798	14.6449	24.9016	8.66778	52.0207	30.9205
ENST00000266604	ENSG00000139233	LLPH	ENSG00000139233	1269.55	1212.78	3	3	1241.17	-0.0664609	0.281574	-0.236034	0.813407	0.999909	0.0896923	3.96691e-05	ns	1350.89	1069.08	1388.68	771.432	1559.72	1307.19
ENST00000266643	ENSG00000139266	MARCH9	ENSG00000139266	242.129	260.868	3	3	251.498	0.106287	0.283015	0.375552	0.70725	0.999909	0.150427	3.96691e-05	ns	205.165	264.735	256.486	313.616	192.835	276.152
ENST00000266646	ENSG00000139269	INHBE	ENSG00000139269	184.111	149.845	3	3	166.978	-0.297766	0.453672	-0.656345	0.511602	0.999909	0.291067	3.96691e-05	ns	231.81	148.702	171.821	55.9466	225.124	168.463
ENST00000266659	ENSG00000139278	GLIPR1	ENSG00000139278	151.886	121.303	3	3	136.595	-0.321446	0.302187	-1.06373	0.287451	0.999909	0.541437	3.96691e-05	ns	145.214	157.714	152.73	139.472	132.743	91.6953
ENST00000266671	ENSG00000139289	PHLDA1	ENSG00000139289	621.036	670.654	3	3	645.845	0.110744	0.234586	0.472081	0.636869	0.999909	0.19595	3.96691e-05	ns	704.755	512.572	645.782	557.102	759.682	695.178
ENST00000266673	ENSG00000139291	TMEM19	ENSG00000139291	853.234	842.122	3	3	847.678	-0.0201584	0.265317	-0.0759785	0.939436	0.999909	0.0271327	3.96691e-05	ns	840.644	709.714	1009.34	593.349	983.012	950.006
ENST00000266679	ENSG00000111605	CPSF6	ENSG00000111605	3393.39	3800.94	3	3	3597.16	0.163461	0.207762	0.78677	0.431416	0.999909	0.365103	3.96691e-05	ns	2788.38	3804.29	3587.49	4291.34	3412.74	3698.73
ENST00000266682	ENSG00000072041	SLC6A15	ENSG00000072041	242.259	328.364	3	3	285.312	0.442507	0.357296	1.23849	0.215535	0.999909	0.666482	3.96691e-05	ns	246.465	345.845	134.469	364.835	368.63	251.629
ENST00000266712	ENSG00000139324	TMTC3	ENSG00000139324	632.73	633.677	3	3	633.203	0.00307651	0.228083	0.0134886	0.989238	0.999909	0.00469922	3.96691e-05	ns	632.814	651.135	614.239	780.1	529.176	591.754
ENST00000266732	ENSG00000120802	TMPO	ENSG00000120802	2566.6	3150.94	3	3	2858.77	0.296274	0.2498	1.18604	0.235605	0.999909	0.627816	3.96691e-05	ns	2708.45	2596.65	2394.7	4299.22	2470.98	2682.62
ENST00000266735	ENSG00000139343	SNRPF	ENSG00000139343	1210.54	1533.53	3	3	1372.04	0.342185	0.287706	1.18936	0.234298	0.999909	0.630231	3.96691e-05	ns	1484.12	1094.99	1052.51	2182.7	1165.08	1252.81
ENST00000266744	ENSG00000139352	ASCL1	ENSG00000139352	510.165	625.727	3	3	567.946	0.296746	0.284619	1.04261	0.29713	0.999909	0.527053	3.96691e-05	ns	614.163	469.763	446.569	861.262	492.403	523.516
ENST00000266754	ENSG00000139354	GAS2L3	ENSG00000139354	498.408	434.791	3	3	466.599	-0.200125	0.272335	-0.734848	0.462432	0.999909	0.334952	3.96691e-05	ns	365.034	531.723	598.468	382.17	390.155	532.046
ENST00000266970	ENSG00000123374	CDK2	ENSG00000123374	758.349	792.726	3	3	775.538	0.0645774	0.280524	0.230202	0.817934	0.999909	0.0872815	3.96691e-05	ns	800.677	688.31	786.061	1103.17	548.908	726.099
ENST00000266971	ENSG00000139531	SUOX	ENSG00000139531	282.677	282.197	3	3	282.437	-0.00592068	0.240521	-0.0246161	0.980361	0.999909	0.00861388	3.96691e-05	ns	241.136	290.645	316.25	270.277	268.176	308.139
ENST00000266987	ENSG00000139546	TARBP2	ENSG00000139546	279.281	346.85	3	3	313.066	0.313036	0.249762	1.25334	0.210083	0.999909	0.677609	3.96691e-05	ns	255.79	294.025	288.029	424.721	313.021	302.808
ENST00000267015	ENSG00000139572	GPR84	ENSG00000139572	18.424	24.3099	3	3	21.367	0.386796	0.790876	0.489073	0.62479	0.999909	0.204266	3.96691e-05	ns	11.9902	22.5306	20.7513	4.72788	34.0825	34.1192
ENST00000267023	ENSG00000139579	NABP2	ENSG00000139579	678.999	622.447	3	3	650.723	-0.126574	0.217902	-0.580875	0.561324	0.999909	0.250786	3.96691e-05	ns	667.453	580.163	789.381	583.105	680.754	603.483
ENST00000267085	ENSG00000139631	CSAD	ENSG00000139631	326.116	297.976	3	3	312.046	-0.130612	0.28289	-0.461706	0.644292	0.999909	0.190917	3.96691e-05	ns	331.728	331.2	315.42	211.967	391.949	290.013
ENST00000267101	ENSG00000065361	ERBB3	ENSG00000065361	216.326	170.539	3	3	193.433	-0.342643	0.459381	-0.745879	0.45574	0.999909	0.341282	3.96691e-05	ns	274.442	199.396	175.141	63.8264	282.526	165.265
ENST00000267102	ENSG00000139636	LMBR1L	ENSG00000139636	378.062	337.372	3	3	357.717	-0.163698	0.268067	-0.610659	0.541425	0.999909	0.266462	3.96691e-05	ns	315.741	504.686	313.76	344.347	337.238	330.529
ENST00000267103	ENSG00000139637	C12orf10	ENSG00000139637	340.648	387.289	3	3	363.968	0.186128	0.251617	0.739728	0.459465	0.999909	0.337748	3.96691e-05	ns	298.422	408.931	314.59	457.816	359.661	344.39
ENST00000267113	ENSG00000139641	ESYT1	ENSG00000139641	895.902	1181.84	3	3	1038.87	0.400243	0.277923	1.44012	0.149833	0.999909	0.824394	3.96691e-05	ns	979.197	786.318	922.189	1670.52	878.074	996.92
ENST00000267116	ENSG00000139645	ANKRD52	ENSG00000139645	1066.83	1032.59	3	3	1049.71	-0.0462394	0.236934	-0.195157	0.84527	0.999909	0.0730046	3.96691e-05	ns	1048.47	1146.81	1005.19	1336.41	887.043	874.304
ENST00000267163	ENSG00000139687	RB1	ENSG00000139687	1257.76	1414.41	3	3	1336.08	0.169242	0.231416	0.731335	0.464574	0.999909	0.332945	3.96691e-05	ns	1209.67	1187.36	1376.23	1751.68	1096.92	1394.62
ENST00000267199	ENSG00000139719	VPS33A	ENSG00000139719	1148.49	1169	3	3	1158.75	0.0256792	0.23203	0.110672	0.911877	0.999909	0.0400639	3.96691e-05	ns	1289.61	1035.28	1120.57	925.089	1431.47	1150.46
ENST00000267202	ENSG00000139722	VPS37B	ENSG00000139722	701.018	695.16	3	3	698.089	-0.0112462	0.274975	-0.0408991	0.967376	0.999909	0.0144045	3.96691e-05	ns	750.052	599.314	753.688	961.336	568.64	555.503
ENST00000267205	ENSG00000139725	RHOF	ENSG00000139725	374.431	301.214	3	3	337.822	-0.314187	0.376019	-0.835562	0.403401	0.999909	0.394263	3.96691e-05	ns	412.995	349.225	361.073	148.928	475.362	279.351
ENST00000267257	ENSG00000089159	PXN	ENSG00000089159	525.017	607.191	3	3	566.104	0.207816	0.254676	0.816003	0.414498	0.999909	0.382477	3.96691e-05	ns	414.327	505.812	654.912	701.302	515.723	604.549
ENST00000267260	ENSG00000139767	SRRM4	ENSG00000139767	1382.83	1338.88	3	3	1360.85	-0.047082	0.328856	-0.143169	0.886157	0.999909	0.0524895	3.96691e-05	ns	1504.1	888.833	1755.56	841.563	1808.17	1366.9
ENST00000267294	ENSG00000139800	ZIC5	ENSG00000139800	122.401	184.906	3	3	153.654	0.59002	0.519947	1.13477	0.256472	0.999909	0.590959	3.96691e-05	ns	51.9574	100.261	214.984	236.394	234.093	84.2317
ENST00000267339	ENSG00000088448	ANKRD10	ENSG00000088448	821.187	810.525	3	3	815.856	-0.0176964	0.202168	-0.0875332	0.930248	0.999909	0.0314014	3.96691e-05	ns	847.305	858.416	757.839	924.301	758.785	748.489
ENST00000267377	ENSG00000139874	SSTR1	ENSG00000139874	29.0517	22.4932	3	3	25.7724	-0.366028	0.770994	-0.474748	0.634966	0.999909	0.197249	3.96691e-05	ns	45.2962	20.2776	21.5814	4.72788	40.3609	22.3907
ENST00000267383	ENSG00000139880	CDH24	ENSG00000139880	392.695	357.774	3	3	375.234	-0.134177	0.299864	-0.447459	0.654544	0.999909	0.184061	3.96691e-05	ns	342.386	447.233	388.465	471.212	233.196	368.914
ENST00000267396	ENSG00000139890	REM2	ENSG00000139890	113.922	106.4	3	3	110.161	-0.104371	0.326093	-0.320066	0.748919	0.999909	0.125565	3.96691e-05	ns	97.2536	121.665	122.848	81.9499	115.701	121.55
ENST00000267406	ENSG00000139899	CBLN3	ENSG00000139899	38.416	39.0847	3	3	38.7503	0.0276775	0.623755	0.0443723	0.964608	0.999909	0.0156493	3.96691e-05	ns	53.2896	30.4163	31.542	13.3957	65.4744	38.3841
ENST00000267415	ENSG00000092330	TINF2	ENSG00000092330	348.639	314.831	3	3	331.735	-0.148842	0.245594	-0.606051	0.544481	0.999909	0.264017	3.96691e-05	ns	325.067	351.478	369.374	331.74	250.238	362.516
ENST00000267425	ENSG00000196943	NOP9	ENSG00000196943	731.402	770.566	3	3	750.984	0.075415	0.212332	0.355175	0.722458	0.999909	0.141187	3.96691e-05	ns	711.417	695.069	787.721	906.965	720.218	684.516
ENST00000267430	ENSG00000187790	FANCM	ENSG00000187790	587.631	557.947	3	3	572.789	-0.0736116	0.218918	-0.336251	0.736681	0.999909	0.13272	3.96691e-05	ns	607.502	595.935	559.456	658.751	479.846	535.244
ENST00000267436	ENSG00000087299	L2HGDH	ENSG00000087299	2327.4	2056.11	3	3	2191.76	-0.178803	0.389646	-0.458886	0.646316	0.999909	0.189555	3.96691e-05	ns	2994.88	1781.05	2206.28	859.686	3202.86	2105.79
ENST00000267460	ENSG00000139946	PELI2	ENSG00000139946	564.001	415.823	3	3	489.912	-0.436751	0.258997	-1.68632	0.0917346	0.999909	1.03747	3.96691e-05	ns	659.459	595.935	436.608	498.791	400.021	348.655
ENST00000267484	ENSG00000139970	RTN1	ENSG00000139970	344.121	542.115	3	3	443.118	0.658622	0.300982	2.18825	0.0286517	0.999909	1.54285	3.96691e-05	ns	419.656	322.188	290.519	760.401	417.063	448.88
ENST00000267485	ENSG00000139971	ARMH4	ENSG00000139971	1791.66	1852.84	3	3	1822.25	0.0475751	0.201825	0.235725	0.813646	0.999909	0.0895643	3.96691e-05	ns	1501.44	1824.98	2048.57	1742.22	1817.14	1999.17
ENST00000267522	ENSG00000140006	WDR89	ENSG00000140006	220.078	232.476	3	3	226.277	0.0796934	0.256765	0.310374	0.756276	0.999909	0.121319	3.96691e-05	ns	237.139	191.51	231.585	263.185	201.805	232.437
ENST00000267549	ENSG00000140030	GPR65	ENSG00000140030	360.671	324.688	3	3	342.68	-0.151876	0.518677	-0.292814	0.769665	0.999909	0.113699	3.96691e-05	ns	443.636	271.494	366.884	78.01	596.445	299.609
ENST00000267568	ENSG00000140043	PTGR2	ENSG00000140043	387.053	364.318	3	3	375.685	-0.0880515	0.297841	-0.295633	0.767511	0.999909	0.114916	3.96691e-05	ns	406.334	348.098	406.726	243.486	498.681	350.788
ENST00000267569	ENSG00000140044	JDP2	ENSG00000140044	131.1	82.4515	3	3	106.776	-0.661903	0.386737	-1.71151	0.0869872	0.999909	1.06054	3.96691e-05	ns	199.836	98.0082	95.4561	84.3139	85.2064	77.8344
ENST00000267584	ENSG00000140057	AK7	ENSG00000140057	237.145	162.562	3	3	199.854	-0.545428	0.279072	-1.95443	0.0506499	0.999909	1.29542	3.96691e-05	ns	190.51	263.608	257.317	170.204	182.073	135.41
ENST00000267594	ENSG00000140067	FAM181A	ENSG00000140067	218.584	190.624	3	3	204.604	-0.202876	0.303657	-0.668111	0.504063	0.999909	0.297516	3.96691e-05	ns	195.839	192.637	267.277	164.688	158.753	248.43
ENST00000267615	ENSG00000100605	ITPK1	ENSG00000100605	807.901	933.623	3	3	870.762	0.209385	0.215599	0.971178	0.331459	0.999909	0.47957	3.96691e-05	ns	943.227	657.894	822.583	982.611	930.095	888.165
ENST00000267622	ENSG00000100815	TRIP11	ENSG00000100815	1945.62	1898.68	3	3	1922.15	-0.0357257	0.185618	-0.192469	0.847374	0.999909	0.0719246	3.96691e-05	ns	1790.53	1989.45	2056.87	1699.67	2049.44	1946.93
ENST00000267750	ENSG00000128463	EMC4	ENSG00000128463	428.504	453.674	3	3	441.089	0.0843841	0.266295	0.316881	0.751334	0.999909	0.124167	3.96691e-05	ns	435.643	482.155	367.714	589.409	363.248	408.364
ENST00000267803	ENSG00000140254	DUOXA1	ENSG00000140254	25.0271	19.8024	3	3	22.4148	-0.341658	0.737965	-0.462973	0.643384	0.999909	0.19153	3.96691e-05	ns	29.3093	22.5306	23.2415	4.72788	32.2887	22.3907
ENST00000267812	ENSG00000140259	MFAP1	ENSG00000140259	1497.94	1653.81	3	3	1575.88	0.142235	0.225779	0.629973	0.528712	0.999909	0.276781	3.96691e-05	ns	1332.24	1365.36	1796.24	1921.88	1379.45	1660.11
ENST00000267814	ENSG00000140263	SORD	ENSG00000140263	610.298	691.003	3	3	650.651	0.180141	0.202089	0.891392	0.372719	0.999909	0.428619	3.96691e-05	ns	675.446	567.772	587.678	735.185	634.115	703.708
ENST00000267842	ENSG00000140284	SLC27A2	ENSG00000140284	73.7321	72.8204	3	3	73.2762	-0.00828487	0.475081	-0.0174389	0.986087	0.999909	0.00608499	3.96691e-05	ns	78.6022	100.261	42.3327	88.2538	89.6909	40.5165
ENST00000267843	ENSG00000140285	FGF7	ENSG00000140285	324.568	287.573	3	3	306.071	-0.176938	0.389152	-0.454674	0.649344	0.999909	0.187525	3.96691e-05	ns	345.05	269.241	359.413	126.865	321.093	414.761
ENST00000267845	ENSG00000140287	HDC	ENSG00000140287	126.25	203.237	3	3	164.744	0.691506	0.566699	1.22024	0.222376	0.999909	0.652913	3.96691e-05	ns	130.56	189.257	58.9338	314.404	243.062	52.245
ENST00000267859	ENSG00000140299	BNIP2	ENSG00000140299	1040.82	955.649	3	3	998.234	-0.124288	0.191603	-0.648672	0.51655	0.999909	0.286887	3.96691e-05	ns	975.2	1002.61	1144.64	887.266	956.105	1023.58
ENST00000267884	ENSG00000140319	SRP14	ENSG00000140319	3628.72	3920.91	3	3	3774.82	0.111757	0.192437	0.580749	0.56141	0.999909	0.25072	3.96691e-05	ns	3593.05	3511.4	3781.72	4561.62	3384.04	3817.08
ENST00000267889	ENSG00000140323	DISP2	ENSG00000140323	2417.57	2156.79	3	3	2287.18	-0.164751	0.37069	-0.444444	0.656721	0.999909	0.182619	3.96691e-05	ns	2831.01	2015.36	2406.32	932.968	3301.52	2235.87
ENST00000267890	ENSG00000128881	TTBK2	ENSG00000128881	2118.28	1848.16	3	3	1983.22	-0.197312	0.194806	-1.01287	0.311125	0.999909	0.507066	3.96691e-05	ns	1779.87	2345.44	2229.52	1754.04	1880.82	1909.61
ENST00000267935	ENSG00000140365	COMMD4	ENSG00000140365	127.932	195.998	3	3	161.965	0.622145	0.395488	1.57311	0.115694	0.999909	0.936689	3.96691e-05	ns	190.51	87.8694	105.417	279.733	146.196	162.066
ENST00000267938	ENSG00000140367	UBE2Q2	ENSG00000140367	719.135	673.018	3	3	696.076	-0.0967672	0.233614	-0.414218	0.678714	0.999909	0.168313	3.96691e-05	ns	544.887	834.759	777.76	708.394	636.805	673.854
ENST00000267970	ENSG00000140391	TSPAN3	ENSG00000140391	2634.23	2748.29	3	3	2691.26	0.0610983	0.173122	0.352921	0.724148	0.999909	0.140173	3.96691e-05	ns	2527.26	2788.16	2587.28	2839.09	2547.22	2858.55
ENST00000267973	ENSG00000140395	WDR61	ENSG00000140395	339.142	426.193	3	3	382.668	0.328271	0.24492	1.34032	0.180142	0.999909	0.744385	3.96691e-05	ns	326.399	307.543	383.485	486.184	343.516	448.88
ENST00000267984	ENSG00000140406	TLNRD1	ENSG00000140406	617.089	697.633	3	3	657.361	0.178077	0.213157	0.835427	0.403477	0.999909	0.394181	3.96691e-05	ns	628.818	648.882	573.567	810.043	609.001	673.854
ENST00000267996	ENSG00000140416	TPM1	ENSG00000140416	1151.21	1435.94	3	3	1293.57	0.319886	0.432135	0.740247	0.45915	0.999909	0.338045	3.96691e-05	ns	1775.88	861.796	815.942	2546.75	1029.65	731.43
ENST00000268035	ENSG00000140443	IGF1R	ENSG00000140443	6403.98	6210.51	3	3	6307.25	-0.0444003	0.203454	-0.218233	0.827248	0.999909	0.0823643	3.96691e-05	ns	5646.04	6492.2	7073.71	6838.88	5133.01	6659.64
ENST00000268042	ENSG00000140450	ARRDC4	ENSG00000140450	512.092	775.363	3	3	643.727	0.596972	0.295388	2.02098	0.0432821	0.999909	1.36369	3.96691e-05	ns	351.712	681.551	503.012	643.78	701.383	980.926
ENST00000268057	ENSG00000140463	BBS4	ENSG00000140463	649.631	563.325	3	3	606.478	-0.204414	0.229702	-0.889908	0.373515	0.999909	0.427692	3.96691e-05	ns	604.837	767.167	576.887	641.416	562.362	486.198
ENST00000268058	ENSG00000140464	PML	ENSG00000140464	444.461	429.781	3	3	437.121	-0.0467062	0.244757	-0.190827	0.848661	0.999909	0.0712655	3.96691e-05	ns	416.991	520.457	395.935	498.003	439.485	351.854
ENST00000268070	ENSG00000140470	ADAMTS17	ENSG00000140470	240.378	202.354	3	3	221.366	-0.248249	0.41269	-0.601539	0.547481	0.999909	0.261631	3.96691e-05	ns	297.09	198.269	225.775	94.5576	323.784	188.722
ENST00000268099	ENSG00000140497	SCAMP2	ENSG00000140497	349.189	312.525	3	3	330.857	-0.162988	0.236837	-0.688187	0.491335	0.999909	0.308622	3.96691e-05	ns	290.429	369.502	387.635	304.16	293.289	340.125
ENST00000268124	ENSG00000140521	POLG	ENSG00000140521	1398.35	1389.38	3	3	1393.87	-0.00889147	0.206148	-0.0431316	0.965597	0.999909	0.0152043	3.96691e-05	ns	1297.6	1576.02	1321.44	1616.15	1290.65	1261.34
ENST00000268125	ENSG00000140522	RLBP1	ENSG00000140522	26.6117	20.1651	3	3	23.3884	-0.419565	0.676124	-0.620544	0.534899	0.999909	0.271728	3.96691e-05	ns	21.3159	23.6571	34.8622	7.8798	20.6289	31.9867
ENST00000268138	ENSG00000140534	TICRR	ENSG00000140534	1002.3	1201.46	3	3	1101.88	0.262482	0.262225	1.00098	0.316836	0.999909	0.499165	3.96691e-05	ns	1128.41	965.437	913.059	1635.85	924.713	1043.83
ENST00000268150	ENSG00000140545	MFGE8	ENSG00000140545	520.656	524.952	3	3	522.804	0.0137535	0.26239	0.0524161	0.958197	0.999909	0.0185451	3.96691e-05	ns	534.229	590.302	437.438	678.451	425.135	471.271
ENST00000268154	ENSG00000140548	ZNF710	ENSG00000140548	1003.92	1074.05	3	3	1038.98	0.0969006	0.21442	0.45192	0.651326	0.999909	0.186201	3.96691e-05	ns	867.289	1111.89	1032.59	1180.39	904.084	1137.66
ENST00000268164	ENSG00000140557	ST8SIA2	ENSG00000140557	693.983	754.186	3	3	724.085	0.120877	0.196771	0.614304	0.539014	0.999909	0.2684	3.96691e-05	ns	684.772	751.396	645.782	820.287	724.702	717.569
ENST00000268171	ENSG00000140564	FURIN	ENSG00000140564	422.708	462.195	3	3	442.452	0.128641	0.234577	0.548395	0.583421	0.999909	0.234018	3.96691e-05	ns	358.373	504.686	405.066	507.459	420.65	458.476
ENST00000268182	ENSG00000140575	IQGAP1	ENSG00000140575	1770.67	1665.6	3	3	1718.13	-0.0881951	0.210043	-0.41989	0.674566	0.999909	0.170976	3.96691e-05	ns	1741.24	1740.49	1830.27	1970.74	1343.57	1682.5
ENST00000268184	ENSG00000140577	CRTC3	ENSG00000140577	636.353	538.554	3	3	587.454	-0.239386	0.229889	-1.04131	0.297731	0.999909	0.526175	3.96691e-05	ns	619.492	720.98	568.587	643.78	477.156	494.728
ENST00000268206	ENSG00000140598	EFL1	ENSG00000140598	776.309	965.332	3	3	870.821	0.315149	0.225326	1.39863	0.161923	0.999909	0.790691	3.96691e-05	ns	833.983	725.486	769.459	1182.76	797.352	915.886
ENST00000268251	ENSG00000183044	ABAT	ENSG00000183044	2655.26	2902.11	3	3	2778.68	0.12826	0.191053	0.67133	0.502011	0.999909	0.299287	3.96691e-05	ns	2617.85	2465.98	2881.95	3309.52	2786.7	2610.12
ENST00000268261	ENSG00000140650	PMM2	ENSG00000140650	269.851	220.892	3	3	245.372	-0.292894	0.306896	-0.954374	0.339894	0.999909	0.468656	3.96691e-05	ns	173.191	314.302	322.061	219.058	197.32	246.298
ENST00000268379	ENSG00000140740	UQCRC2	ENSG00000140740	1484.95	1687.16	3	3	1586.06	0.184061	0.209227	0.879718	0.379012	0.999909	0.421347	3.96691e-05	ns	1245.65	1792.31	1416.9	1765.86	1644.03	1651.58
ENST00000268383	ENSG00000140743	AC092338.1	ENSG00000140743	447.231	362.022	3	3	404.627	-0.304885	0.257277	-1.18505	0.235999	0.999909	0.627091	3.96691e-05	ns	366.366	583.543	391.785	355.379	376.702	353.986
ENST00000268389	ENSG00000140749	IGSF6	ENSG00000140749	417.778	355.312	3	3	386.545	-0.234635	0.418492	-0.560668	0.575024	0.999909	0.240314	3.96691e-05	ns	464.952	305.29	483.091	141.836	555.187	368.914
ENST00000268459	ENSG00000140807	NKD1	ENSG00000140807	746.447	604.112	3	3	675.28	-0.305334	0.236098	-1.29325	0.195924	0.999909	0.707911	3.96691e-05	ns	831.318	612.833	795.191	516.915	717.527	577.893
ENST00000268482	ENSG00000140829	DHX38	ENSG00000140829	2157.06	2212.33	3	3	2184.7	0.0366238	0.219015	0.167221	0.867196	0.999909	0.0618825	3.96691e-05	ns	1937.08	2351.07	2183.04	2743.75	1929.25	1963.98
ENST00000268483	ENSG00000140830	TXNL4B	ENSG00000140830	358.574	341.379	3	3	349.977	-0.0698716	0.290823	-0.240254	0.810133	0.999909	0.0914437	3.96691e-05	ns	448.965	303.037	323.721	249.79	427.826	346.523
ENST00000268489	ENSG00000140836	ZFHX3	ENSG00000140836	11796.8	13048.6	3	3	12422.7	0.145412	0.237032	0.613467	0.539568	0.999909	0.267954	3.96691e-05	ns	8671.56	12121.5	14597.3	14814.8	12680.5	11650.6
ENST00000268533	ENSG00000140876	NUDT7	ENSG00000140876	38.3418	30.949	3	3	34.6454	-0.307122	0.493423	-0.622431	0.533659	0.999909	0.272737	3.96691e-05	ns	42.6317	41.6816	30.712	22.8514	35.8764	34.1192
ENST00000268603	ENSG00000140937	CDH11	ENSG00000140937	876.816	714.29	3	3	795.553	-0.297869	0.301845	-0.986829	0.323726	0.999909	0.489822	3.96691e-05	ns	588.851	878.694	1162.9	581.529	630.527	930.814
ENST00000268607	ENSG00000140941	MAP1LC3B	ENSG00000140941	515.388	530.32	3	3	522.854	0.0403286	0.235112	0.171529	0.863808	0.999909	0.063583	3.96691e-05	ns	470.281	527.216	548.665	598.865	415.269	576.827
ENST00000268613	ENSG00000140945	CDH13	ENSG00000140945	21.0652	22.4855	3	3	21.7753	0.101651	0.646492	0.157234	0.87506	0.999909	0.057962	3.96691e-05	ns	27.9771	20.2776	14.941	12.6077	31.3918	23.4569
ENST00000268616	ENSG00000140948	ZCCHC14	ENSG00000140948	1265.24	1322.77	3	3	1294.01	0.0639556	0.206795	0.309271	0.757115	0.999909	0.120838	3.96691e-05	ns	1160.38	1286.5	1348.84	1542.08	1126.52	1299.73
ENST00000268638	ENSG00000140968	IRF8	ENSG00000140968	96.0065	105.985	3	3	100.996	0.13694	0.374632	0.365532	0.714714	0.999909	0.145868	3.96691e-05	ns	75.9377	118.286	93.796	74.0701	103.145	140.742
ENST00000268655	ENSG00000103343	ZNF174	ENSG00000103343	168.858	184.775	3	3	176.817	0.125956	0.277314	0.454199	0.649686	0.999909	0.187297	3.96691e-05	ns	133.224	179.118	194.232	196.207	175.794	182.324
ENST00000268661	ENSG00000140986	RPL3L	ENSG00000140986	206.385	160.509	3	3	183.447	-0.362476	0.482323	-0.751521	0.452339	0.999909	0.344536	3.96691e-05	ns	274.442	155.461	189.252	56.7346	274.454	150.338
ENST00000268668	ENSG00000140990	NDUFB10	ENSG00000140990	914.155	1060.71	3	3	987.43	0.215249	0.217315	0.990491	0.321934	0.999909	0.492233	3.96691e-05	ns	909.921	948.539	884.007	1303.32	942.651	936.145
ENST00000268676	ENSG00000140995	DEF8	ENSG00000140995	645.205	713.64	3	3	679.422	0.147312	0.241789	0.609256	0.542355	0.999909	0.265717	3.96691e-05	ns	690.101	733.372	512.143	850.23	629.63	661.059
ENST00000268679	ENSG00000129993	CBFA2T3	ENSG00000129993	343.6	267.786	3	3	305.693	-0.363467	0.265904	-1.36691	0.171654	0.999909	0.765347	3.96691e-05	ns	257.123	366.123	407.556	255.306	248.444	299.609
ENST00000268695	ENSG00000141012	GALNS	ENSG00000141012	170.344	158.76	3	3	164.552	-0.106633	0.296269	-0.35992	0.718907	0.999909	0.143328	3.96691e-05	ns	147.879	149.829	213.324	167.052	135.433	173.795
ENST00000268699	ENSG00000141013	GAS8	ENSG00000141013	272.503	377.648	3	3	325.075	0.470596	0.257629	1.82664	0.0677533	0.999909	1.16907	3.96691e-05	ns	233.142	346.971	237.395	357.743	366.836	408.364
ENST00000268711	ENSG00000141026	MED9	ENSG00000141026	267.44	304.57	3	3	286.005	0.186189	0.254005	0.733012	0.463551	0.999909	0.333903	3.96691e-05	ns	218.488	300.784	283.048	347.499	270.867	295.344
ENST00000268712	ENSG00000141027	NCOR1	ENSG00000141027	4840.15	4832.95	3	3	4836.55	-0.00228874	0.201663	-0.0113493	0.990945	0.999909	0.00395057	3.96691e-05	ns	4089.98	5197.81	5232.66	5441	4245.97	4811.87
ENST00000268717	ENSG00000141030	COPS3	ENSG00000141030	714.579	834.023	3	3	774.301	0.223967	0.243899	0.918278	0.358473	0.999909	0.445543	3.96691e-05	ns	744.723	714.221	684.794	1081.9	661.022	759.152
ENST00000268719	ENSG00000141034	GID4	ENSG00000141034	505.224	477.613	3	3	491.419	-0.0819867	0.215966	-0.379628	0.704221	0.999909	0.152291	3.96691e-05	ns	460.955	566.645	488.071	426.297	496.888	509.655
ENST00000268720	ENSG00000178773	CPNE7	ENSG00000178773	89.6085	85.3262	3	3	87.4674	-0.0638223	0.413848	-0.154217	0.877439	0.999909	0.0567831	3.96691e-05	ns	107.912	87.8694	73.0447	122.925	52.0207	81.033
ENST00000268766	ENSG00000160602	AC010761.1	ENSG00000160602	638.548	572.51	3	3	605.529	-0.157727	0.413347	-0.381585	0.702769	0.999909	0.153187	3.96691e-05	ns	767.371	537.355	610.919	211.179	887.94	618.41
ENST00000268797	ENSG00000141098	GFOD2	ENSG00000141098	335.351	398.623	3	3	366.987	0.249849	0.253067	0.987281	0.323505	0.999909	0.490119	3.96691e-05	ns	298.422	386.4	321.231	483.032	330.063	382.774
ENST00000268802	ENSG00000141101	NOB1	ENSG00000141101	885.121	1039.99	3	3	962.556	0.233656	0.258184	0.904996	0.365468	0.999909	0.437151	3.96691e-05	ns	829.986	1154.69	670.683	1133.12	1115.75	871.105
ENST00000268835	ENSG00000141127	PRPSAP2	ENSG00000141127	463.404	470.316	3	3	466.86	0.0212683	0.222607	0.0955416	0.923885	0.999909	0.0343822	3.96691e-05	ns	438.307	478.776	473.13	538.978	396.434	475.536
ENST00000268876	ENSG00000141161	UNC45B	ENSG00000141161	69.0639	49.3329	3	3	59.1984	-0.488326	0.573815	-0.851017	0.39476	0.999909	0.403667	3.96691e-05	ns	86.5957	45.0612	75.5349	15.7596	78.928	53.3112
ENST00000268933	ENSG00000049283	EPN3	ENSG00000049283	33.874	25.5472	3	3	29.7106	-0.408074	0.640385	-0.637233	0.523973	0.999909	0.280691	3.96691e-05	ns	45.2962	24.7837	31.542	9.45576	39.464	27.7218
ENST00000268957	ENSG00000141232	TOB1	ENSG00000141232	416.334	361.396	3	3	388.865	-0.207601	0.268913	-0.771999	0.440115	0.999909	0.356434	3.96691e-05	ns	314.409	453.992	480.601	311.252	333.65	439.284
ENST00000268989	ENSG00000141258	SGSM2	ENSG00000141258	2283.21	2133.95	3	3	2208.58	-0.097218	0.218288	-0.445365	0.656056	0.999909	0.183059	3.96691e-05	ns	2158.23	2611.3	2080.11	2590.09	1824.31	1987.44
ENST00000269025	ENSG00000141294	LRRC46	ENSG00000141294	21.9149	21.4998	3	3	21.7073	-0.0347208	0.686306	-0.0505909	0.959652	0.999909	0.0178864	3.96691e-05	ns	27.9771	7.88572	29.8819	15.7596	24.2165	24.5232
ENST00000269051	ENSG00000141314	RHBDL3	ENSG00000141314	833.955	806.4	3	3	820.177	-0.0504566	0.374549	-0.134713	0.892839	0.999909	0.049227	3.96691e-05	ns	419.656	812.229	1269.98	612.26	707.661	1099.28
ENST00000269081	ENSG00000154263	ABCA10	ENSG00000154263	78.0886	62.8397	3	3	70.4641	-0.313873	0.422094	-0.743609	0.457113	0.999909	0.339976	3.96691e-05	ns	102.583	46.1878	85.4955	51.2187	69.062	68.2383
ENST00000269097	ENSG00000141349	G6PC3	ENSG00000141349	372.334	389.619	3	3	380.976	0.0673885	0.28921	0.233009	0.815754	0.999909	0.0884406	3.96691e-05	ns	395.676	346.971	374.354	547.646	318.403	302.808
ENST00000269141	ENSG00000170558	CDH2	ENSG00000170558	5340.46	6820.08	3	3	6080.27	0.352897	0.255242	1.38259	0.166789	0.999909	0.777832	3.96691e-05	ns	5267.68	5060.38	5693.34	9512.49	5502.54	5445.21
ENST00000269143	ENSG00000141385	AFG3L2	ENSG00000141385	1156.3	1218.81	3	3	1187.55	0.0767719	0.218052	0.352081	0.724778	0.999909	0.139795	3.96691e-05	ns	1196.35	1172.72	1099.82	1509.77	1082.57	1064.09
ENST00000269159	ENSG00000141401	IMPA2	ENSG00000141401	342.385	418.557	3	3	380.471	0.292728	0.359141	0.815079	0.415027	0.999909	0.381924	3.96691e-05	ns	434.311	294.025	298.819	662.691	321.093	271.887
ENST00000269187	ENSG00000141424	SLC39A6	ENSG00000141424	1944.79	2237.13	3	3	2090.96	0.202466	0.243045	0.833039	0.404822	0.999909	0.392735	3.96691e-05	ns	2099.61	1814.84	1919.91	2986.44	1832.39	1892.55
ENST00000269195	ENSG00000141429	GALNT1	ENSG00000141429	1196.65	1389.8	3	3	1293.23	0.215949	0.225336	0.958343	0.33789	0.999909	0.471225	3.96691e-05	ns	1274.95	1037.53	1277.45	1635.85	1105.89	1427.67
ENST00000269197	ENSG00000141431	ASXL3	ENSG00000141431	1149.15	1330.86	3	3	1240.01	0.2106	0.246199	0.855404	0.392327	0.999909	0.406351	3.96691e-05	ns	823.325	1168.21	1455.91	1398.66	1328.32	1265.61
ENST00000269205	ENSG00000141437	SLC25A52	ENSG00000141437	27.8009	19.5729	3	3	23.6869	-0.503815	0.578592	-0.870761	0.383885	0.999909	0.415799	3.96691e-05	ns	35.9705	22.5306	24.9016	14.9716	22.4227	21.3245
ENST00000269209	ENSG00000141441	GAREM1	ENSG00000141441	231.08	322.936	3	3	277.008	0.485363	0.28926	1.67794	0.0933579	0.999909	1.02985	3.96691e-05	ns	250.461	209.535	233.245	419.205	319.3	230.304
ENST00000269214	ENSG00000141446	ESCO1	ENSG00000141446	846.257	795.329	3	3	820.793	-0.0904775	0.193437	-0.467735	0.639974	0.999909	0.193838	3.96691e-05	ns	758.045	865.176	915.549	821.863	756.991	807.132
ENST00000269221	ENSG00000141452	RMC1	ENSG00000141452	195.94	217.359	3	3	206.65	0.152188	0.261396	0.582211	0.560424	0.999909	0.251483	3.96691e-05	ns	207.83	194.89	185.102	255.306	185.66	211.112
ENST00000269228	ENSG00000141458	NPC1	ENSG00000141458	618.328	610.186	3	3	614.257	-0.019169	0.20909	-0.091678	0.926954	0.999909	0.0329419	3.96691e-05	ns	574.196	646.629	634.161	694.21	543.527	592.821
ENST00000269298	ENSG00000141504	SAT2	ENSG00000141504	702.477	754.352	3	3	728.414	0.10293	0.219113	0.469759	0.638527	0.999909	0.194821	3.96691e-05	ns	630.15	822.367	654.912	714.698	857.445	690.913
ENST00000269299	ENSG00000141505	ASGR1	ENSG00000141505	137.659	146.994	3	3	142.327	0.0950166	0.321361	0.29567	0.767482	0.999909	0.114932	3.96691e-05	ns	117.237	171.233	124.508	128.441	185.66	126.881
ENST00000269305	ENSG00000141510	TP53	ENSG00000141510	1276.01	1444.49	3	3	1360.25	0.179765	0.244167	0.73624	0.461584	0.999909	0.335749	3.96691e-05	ns	1361.55	1297.76	1168.72	1914.79	1228.77	1189.91
ENST00000269346	ENSG00000141540	TTYH2	ENSG00000141540	428.791	440.597	3	3	434.694	0.0364726	0.255185	0.142926	0.886349	0.999909	0.0523954	3.96691e-05	ns	366.366	458.498	461.51	347.499	430.516	543.774
ENST00000269349	ENSG00000141543	EIF4A3	ENSG00000141543	1321.43	1477.58	3	3	1399.5	0.161808	0.25958	0.623347	0.533057	0.999909	0.273227	3.96691e-05	ns	1486.78	1153.57	1323.94	2010.14	1230.56	1192.04
ENST00000269373	ENSG00000141560	FN3KRP	ENSG00000141560	254.244	358.503	3	3	306.373	0.496993	0.267093	1.86075	0.06278	0.999909	1.20218	3.96691e-05	ns	270.445	224.18	268.107	457.816	303.155	314.536
ENST00000269383	ENSG00000141569	TRIM65	ENSG00000141569	918.063	826.426	3	3	872.245	-0.151733	0.293936	-0.516209	0.605708	0.999909	0.217736	3.96691e-05	ns	1011.17	923.755	819.263	505.095	1109.48	864.708
ENST00000269385	ENSG00000141570	CBX8	ENSG00000141570	359.588	367.06	3	3	363.324	0.028853	0.219413	0.131501	0.895379	0.999909	0.0479931	3.96691e-05	ns	347.715	333.453	397.596	393.202	361.454	346.523
ENST00000269389	ENSG00000141574	SECTM1	ENSG00000141574	16.4372	26.693	3	3	21.5651	0.695947	0.722324	0.963483	0.335305	0.999909	0.47456	3.96691e-05	ns	13.3224	16.898	19.0912	18.1235	50.2269	11.7285
ENST00000269391	ENSG00000141576	RNF157	ENSG00000141576	1969.58	2062.07	3	3	2015.83	0.0660161	0.171902	0.384034	0.700953	0.999909	0.154311	3.96691e-05	ns	1831.83	2061.55	2015.37	2087.36	2082.62	2016.23
ENST00000269392	ENSG00000141577	CEP131	ENSG00000141577	956.228	1123.15	3	3	1039.69	0.232783	0.257757	0.903113	0.366466	0.999909	0.435967	3.96691e-05	ns	917.914	1016.13	934.64	1535.77	944.445	889.231
ENST00000269394	ENSG00000141579	ZNF750	ENSG00000141579	71.0117	52.9806	3	3	61.9962	-0.427381	0.453396	-0.942623	0.345874	0.999909	0.461082	3.96691e-05	ns	62.6153	88.9959	61.4239	29.1553	63.6805	66.1059
ENST00000269397	ENSG00000141582	CBX4	ENSG00000141582	992.136	926.835	3	3	959.486	-0.0987689	0.242821	-0.406757	0.684187	0.999909	0.164825	3.96691e-05	ns	724.739	1197.5	1054.17	992.067	952.517	835.92
ENST00000269439	ENSG00000141622	RNF165	ENSG00000141622	1961.12	2483.5	3	3	2222.31	0.340167	0.18921	1.79783	0.0722047	0.999909	1.14143	3.96691e-05	ns	1698.61	1995.09	2189.68	2618.46	2383.98	2448.05
ENST00000269445	ENSG00000141627	DYM	ENSG00000141627	1332.69	1511.5	3	3	1422.1	0.182332	0.242828	0.750867	0.452732	0.999909	0.344158	3.96691e-05	ns	1238.98	1699.93	1059.15	1702.04	1544.48	1288
ENST00000269466	ENSG00000141642	ELAC1	ENSG00000141642	74.9802	96.2476	3	3	85.6139	0.365359	0.359098	1.01744	0.308946	0.999909	0.510117	3.96691e-05	ns	93.2569	61.9592	69.7245	110.317	77.1342	101.291
ENST00000269499	ENSG00000141664	ZCCHC2	ENSG00000141664	557.604	449.368	3	3	503.486	-0.313673	0.22053	-1.42236	0.154922	0.999909	0.809886	3.96691e-05	ns	510.248	531.723	630.841	417.629	419.753	510.721
ENST00000269571	ENSG00000141736	ERBB2	ENSG00000141736	2211.07	2081.12	3	3	2146.1	-0.087397	0.20513	-0.426056	0.670067	0.999909	0.173882	3.96691e-05	ns	2080.96	2375.85	2176.4	2354.48	1692.47	2196.42
ENST00000269576	ENSG00000186395	KRT10	ENSG00000186395	282.071	233.604	3	3	257.837	-0.274637	0.251192	-1.09334	0.274246	0.999909	0.56186	3.96691e-05	ns	247.797	280.506	317.91	249.002	199.114	252.695
ENST00000269582	ENSG00000141744	PNMT	ENSG00000141744	42.1851	23.1075	3	3	32.6463	-0.874965	0.506144	-1.72869	0.083865	0.999909	1.07642	3.96691e-05	ns	43.964	39.4286	43.1628	15.7596	26.9073	26.6556
ENST00000269593	ENSG00000141753	IGFBP4	ENSG00000141753	522.081	365.783	3	3	443.932	-0.514175	0.213925	-2.40353	0.0162376	0.999909	1.78948	3.96691e-05	ns	463.62	568.898	533.724	379.806	339.032	378.51
ENST00000269601	ENSG00000141759	TXNL4A	ENSG00000141759	1315.34	1359.58	3	3	1337.46	0.0480166	0.232507	0.206517	0.836387	0.999909	0.0775925	3.96691e-05	ns	1572.04	1104	1269.98	1120.51	1595.6	1362.63
ENST00000269701	ENSG00000105127	AKAP8	ENSG00000105127	745.71	707.932	3	3	726.821	-0.074845	0.212615	-0.352022	0.724822	0.999909	0.139769	3.96691e-05	ns	671.449	798.71	766.969	822.651	664.61	636.536
ENST00000269740	ENSG00000141873	SLC39A3	ENSG00000141873	253.461	245.341	3	3	249.401	-0.0434798	0.283257	-0.153499	0.878005	0.999909	0.0565032	3.96691e-05	ns	319.738	229.812	210.834	276.581	198.217	261.225
ENST00000269829	ENSG00000198131	ZNF544	ENSG00000198131	1012.72	987.17	3	3	999.945	-0.0367213	0.189541	-0.193738	0.846381	0.999909	0.0724341	3.96691e-05	ns	1032.49	1022.89	982.783	903.025	1097.82	960.668
ENST00000269834	ENSG00000141946	ZIM3	ENSG00000141946	239.275	195.431	3	3	217.353	-0.292744	0.548123	-0.534085	0.593282	0.999909	0.226739	3.96691e-05	ns	289.096	197.143	231.585	37.823	330.959	217.51
ENST00000269844	ENSG00000141956	PRDM15	ENSG00000141956	425.659	431.487	3	3	428.573	0.0177908	0.247262	0.0719515	0.942641	0.999909	0.0256539	3.96691e-05	ns	387.682	411.184	478.111	464.12	334.547	495.794
ENST00000269856	ENSG00000141965	FEM1A	ENSG00000141965	3859.12	3509.17	3	3	3684.14	-0.137186	0.315943	-0.434211	0.664135	0.999909	0.177744	3.96691e-05	ns	4408.39	3389.73	3779.23	1899.82	4976.95	3650.75
ENST00000269886	ENSG00000141985	SH3GL1	ENSG00000141985	1189.08	1116.28	3	3	1152.68	-0.0908587	0.206559	-0.439869	0.660032	0.999909	0.180435	3.96691e-05	ns	1147.06	1197.5	1222.67	1335.63	987.497	1025.71
ENST00000269919	ENSG00000130517	PGPEP1	ENSG00000130517	9398.27	9929.5	3	3	9663.89	0.0793027	0.179578	0.441605	0.658775	0.999909	0.181263	3.96691e-05	ns	8566.31	10705.4	8923.07	9755.19	9731.46	10301.9
ENST00000269967	ENSG00000142039	CCDC97	ENSG00000142039	826.718	819.95	3	3	823.334	-0.0121923	0.208897	-0.0583652	0.953458	0.999909	0.0206986	3.96691e-05	ns	764.706	866.302	849.145	914.845	688.826	856.178
ENST00000269973	ENSG00000124459	ZNF45	ENSG00000124459	388.132	395.605	3	3	391.869	0.027824	0.22681	0.122675	0.902364	0.999909	0.0446181	3.96691e-05	ns	422.32	346.971	395.105	423.933	341.722	421.159
ENST00000269980	ENSG00000248098	BCKDHA	ENSG00000248098	411.869	413.72	3	3	412.794	0.00607937	0.241814	0.0251407	0.979943	0.999909	0.00879931	3.96691e-05	ns	334.392	506.939	394.275	435.753	404.506	400.9
ENST00000270001	ENSG00000142065	ZFP14	ENSG00000142065	1717.8	1499.58	3	3	1608.69	-0.196242	0.297228	-0.660242	0.509099	0.999909	0.293198	3.96691e-05	ns	1826.5	1561.37	1765.52	878.598	2065.58	1554.55
ENST00000270061	ENSG00000130511	SSBP4	ENSG00000130511	575.68	673.919	3	3	624.8	0.227478	0.23397	0.972254	0.330924	0.999909	0.480271	3.96691e-05	ns	506.252	664.653	556.136	800.588	568.64	652.529
ENST00000270066	ENSG00000105771	SMG9	ENSG00000105771	1130.08	1042.35	3	3	1086.22	-0.116831	0.202492	-0.576965	0.563963	0.999909	0.248749	3.96691e-05	ns	1152.39	1104	1133.85	880.174	1195.58	1051.3
ENST00000270112	ENSG00000142149	HUNK	ENSG00000142149	825.196	856.351	3	3	840.773	0.0540288	0.212516	0.254234	0.799315	0.999909	0.0972823	3.96691e-05	ns	917.914	705.208	852.465	858.11	950.724	760.218
ENST00000270115	ENSG00000161328	LRRC56	ENSG00000161328	125.007	99.9393	3	3	112.473	-0.327835	0.375705	-0.872587	0.382888	0.999909	0.416928	3.96691e-05	ns	125.231	107.02	142.769	59.0985	125.567	115.152
ENST00000270139	ENSG00000142166	IFNAR1	ENSG00000142166	1095.51	1010.09	3	3	1052.8	-0.118328	0.242576	-0.487798	0.625693	0.999909	0.203639	3.96691e-05	ns	1021.83	1010.5	1254.21	744.641	1120.24	1165.38
ENST00000270142	ENSG00000142168	SOD1	ENSG00000142168	2403.58	2476.8	3	3	2440.19	0.0432345	0.215036	0.201058	0.840654	0.999909	0.0753829	3.96691e-05	ns	2539.25	2027.76	2643.72	2813.88	2045.85	2570.67
ENST00000270162	ENSG00000142178	SIK1	ENSG00000142178	144.343	168.476	3	3	156.409	0.21524	0.353452	0.608965	0.542547	0.999909	0.265562	3.96691e-05	ns	86.5957	158.841	187.592	144.988	157.856	202.583
ENST00000270176	ENSG00000142186	SCYL1	ENSG00000142186	792.478	820.074	3	3	806.276	0.0501172	0.237726	0.21082	0.833028	0.999909	0.0793404	3.96691e-05	ns	743.39	862.923	771.12	1048.8	713.043	698.377
ENST00000270223	ENSG00000185800	DMWD	ENSG00000185800	821.875	848.996	3	3	835.435	0.0474018	0.263386	0.179971	0.857176	0.999909	0.0669302	3.96691e-05	ns	767.371	879.821	818.433	1160.69	648.465	737.827
ENST00000270225	ENSG00000142230	SAE1	ENSG00000142230	1843.6	2102.01	3	3	1972.81	0.189738	0.279261	0.679429	0.496866	0.999909	0.303761	3.96691e-05	ns	2187.54	1579.4	1763.86	2939.95	1502.32	1863.76
ENST00000270233	ENSG00000187244	BCAM	ENSG00000187244	914.038	854.324	3	3	884.181	-0.098059	0.327815	-0.299129	0.764841	0.999909	0.116429	3.96691e-05	ns	515.577	1389.01	837.524	771.432	885.249	906.29
ENST00000270235	ENSG00000142233	NTN5	ENSG00000142233	22.2255	20.5944	3	3	21.4099	-0.120214	0.653996	-0.183814	0.85416	0.999909	0.068461	3.96691e-05	ns	18.6514	24.7837	23.2415	9.45576	27.8042	24.5232
ENST00000270238	ENSG00000142235	AC008403.1	ENSG00000142235	374.776	395.708	3	3	385.242	0.0802217	0.250994	0.319616	0.74926	0.999909	0.125368	3.96691e-05	ns	349.047	457.371	317.91	426.297	426.032	334.794
ENST00000270257	ENSG00000142252	GEMIN7	ENSG00000142252	132.968	132.219	3	3	132.594	-0.00969739	0.293588	-0.0330306	0.97365	0.999909	0.011597	3.96691e-05	ns	110.576	158.841	129.488	130.805	133.639	132.212
ENST00000270310	ENSG00000221946	FXYD7	ENSG00000221946	25.7643	49.8644	3	3	37.8144	0.932677	0.501645	1.85924	0.0629936	0.999909	1.2007	3.96691e-05	ns	15.9869	24.7837	36.5223	49.6427	46.6393	53.3112
ENST00000270328	ENSG00000142303	ADAMTS10	ENSG00000142303	199.099	244.797	3	3	221.948	0.302925	0.288725	1.04918	0.294095	0.999909	0.531512	3.96691e-05	ns	215.823	216.294	165.181	307.312	234.093	192.987
ENST00000270349	ENSG00000142319	SLC6A3	ENSG00000142319	24.139	19.2896	3	3	21.7143	-0.329425	0.608081	-0.541745	0.587994	0.999909	0.230627	3.96691e-05	ns	26.6448	22.5306	23.2415	11.8197	21.5258	24.5232
ENST00000270451	ENSG00000171425	ZNF581	ENSG00000171425	216.837	222.514	3	3	219.676	0.036546	0.283905	0.128727	0.897574	0.999909	0.0469297	3.96691e-05	ns	171.859	282.759	195.893	208.815	235.887	222.841
ENST00000270458	ENSG00000142408	CACNG8	ENSG00000142408	1390.46	1296.25	3	3	1343.35	-0.10127	0.329941	-0.306933	0.758895	0.999909	0.119819	3.96691e-05	ns	1725.25	1037.53	1408.6	733.609	1823.42	1331.71
ENST00000270502	ENSG00000142444	TIMM29	ENSG00000142444	158.557	172.898	3	3	165.728	0.125021	0.268353	0.465884	0.641299	0.999909	0.19294	3.96691e-05	ns	143.882	175.739	156.05	191.479	158.753	168.463
ENST00000270509	ENSG00000142449	FBN3	ENSG00000142449	1270.38	956.418	3	3	1113.4	-0.408356	0.237871	-1.71672	0.0860311	0.999909	1.06534	3.96691e-05	ns	1366.88	1339.45	1104.8	1222.16	831.435	815.661
ENST00000270517	ENSG00000130159	ECSIT	ENSG00000130159	462.681	464.534	3	3	463.607	0.007402	0.241703	0.0306243	0.975569	0.999909	0.0107419	3.96691e-05	ns	444.968	558.759	384.315	527.947	424.238	441.417
ENST00000270538	ENSG00000104980	TIMM44	ENSG00000104980	651.244	724.48	3	3	687.862	0.155328	0.269561	0.576224	0.564464	0.999909	0.248364	3.96691e-05	ns	666.121	735.625	551.985	980.247	598.238	594.953
ENST00000270570	ENSG00000142494	SLC47A1	ENSG00000142494	159.934	151.23	3	3	155.582	-0.0806106	0.419815	-0.192015	0.847731	0.999909	0.0717421	3.96691e-05	ns	202.501	145.322	131.978	67.7663	203.598	182.324
ENST00000270583	ENSG00000104731	KLHDC4	ENSG00000104731	281.838	345.951	3	3	313.895	0.297419	0.249029	1.19431	0.232356	0.999909	0.633847	3.96691e-05	ns	305.083	255.722	284.708	419.993	302.258	315.602
ENST00000270586	ENSG00000142507	PSMB6	ENSG00000142507	816.472	931.304	3	3	873.888	0.190864	0.236191	0.808093	0.419037	0.999909	0.377748	3.96691e-05	ns	871.286	814.482	763.649	1181.18	748.022	864.708
ENST00000270590	ENSG00000142511	GPR32	ENSG00000142511	24.5097	20.1948	3	3	22.3522	-0.276892	0.769602	-0.359786	0.719007	0.999909	0.143267	3.96691e-05	ns	37.3027	14.6449	21.5814	5.51586	35.8764	19.192
ENST00000270593	ENSG00000142513	ACP4	ENSG00000142513	28.1218	31.2732	3	3	29.6975	0.144248	0.52131	0.276702	0.782009	0.999909	0.106788	3.96691e-05	ns	25.3126	22.5306	36.5223	29.1553	35.8764	28.7881
ENST00000270617	ENSG00000142528	ZNF473	ENSG00000142528	379.513	418.345	3	3	398.929	0.139667	0.258887	0.539489	0.589549	0.999909	0.22948	3.96691e-05	ns	405.001	317.682	415.857	447.573	320.197	487.264
ENST00000270625	ENSG00000142534	RPS11	ENSG00000142534	14393.2	16698.4	3	3	15545.8	0.21426	0.209559	1.02243	0.306576	0.999909	0.513461	3.96691e-05	ns	11281.4	17160.4	14737.6	16171.7	16456.5	17466.9
ENST00000270642	ENSG00000142549	IGLON5	ENSG00000142549	769.653	785.447	3	3	777.55	0.0303461	0.243448	0.124651	0.9008	0.999909	0.0453718	3.96691e-05	ns	718.078	878.694	712.186	973.155	772.239	610.946
ENST00000270645	ENSG00000142552	RCN3	ENSG00000142552	138.628	101.78	3	3	120.204	-0.454426	0.424967	-1.06932	0.284925	0.999909	0.545269	3.96691e-05	ns	71.941	158.841	185.102	73.2821	92.3816	139.675
ENST00000270649	ENSG00000142556	ZNF614	ENSG00000142556	480.721	492.415	3	3	486.568	0.033861	0.235026	0.144074	0.885442	0.999909	0.0528397	3.96691e-05	ns	407.666	565.518	468.98	518.491	422.444	536.311
ENST00000270708	ENSG00000116213	WRAP73	ENSG00000116213	241.816	288.43	3	3	265.123	0.252589	0.248663	1.01579	0.309729	0.999909	0.509018	3.96691e-05	ns	197.172	272.62	255.656	302.584	295.083	267.622
ENST00000270722	ENSG00000142611	PRDM16	ENSG00000142611	1211.24	1024.92	3	3	1118.08	-0.240286	0.457635	-0.525062	0.59954	0.999909	0.222182	3.96691e-05	ns	980.529	2161.81	491.392	1256.83	1276.3	541.642
ENST00000270747	ENSG00000142632	ARHGEF19	ENSG00000142632	139.931	119.415	3	3	129.673	-0.224949	0.33215	-0.677253	0.498245	0.999909	0.302557	3.96691e-05	ns	185.182	109.273	125.338	128.441	98.66	131.146
ENST00000270776	ENSG00000142657	PGD	ENSG00000142657	2854.88	3801.02	3	3	3327.95	0.413318	0.239616	1.72492	0.0845421	0.999909	1.07293	3.96691e-05	ns	3186.72	2740.85	2637.08	5012.34	3090.75	3299.96
ENST00000270792	ENSG00000142669	SH3BGRL3	ENSG00000142669	367.298	383.178	3	3	375.238	0.0584274	0.313942	0.186109	0.852359	0.999909	0.0693773	3.96691e-05	ns	297.09	326.694	478.111	442.057	251.135	456.344
ENST00000270815	ENSG00000142686	C1orf216	ENSG00000142686	182.216	169.437	3	3	175.827	-0.10099	0.324075	-0.311626	0.755325	0.999909	0.121866	3.96691e-05	ns	226.481	159.967	160.2	214.331	120.186	173.795
ENST00000270824	ENSG00000142694	EVA1B	ENSG00000142694	110.613	75.9523	3	3	93.2825	-0.552941	0.43723	-1.26464	0.205999	0.999909	0.686135	3.96691e-05	ns	73.2733	118.286	140.279	48.8548	62.7836	116.218
ENST00000270861	ENSG00000142731	PLK4	ENSG00000142731	738.448	796.73	3	3	767.589	0.1103	0.264972	0.416269	0.677213	0.999909	0.169275	3.96691e-05	ns	755.381	734.498	725.467	1073.23	569.537	747.423
ENST00000271064	ENSG00000142910	TINAGL1	ENSG00000142910	108.189	109.873	3	3	109.031	0.0210263	0.483659	0.0434733	0.965324	0.999909	0.0153268	3.96691e-05	ns	122.566	95.7551	106.247	39.399	174	116.218
ENST00000271139	ENSG00000142961	MOB3C	ENSG00000142961	85.5355	90.986	3	3	88.2608	0.0867918	0.38989	0.222606	0.823842	0.999909	0.0841561	3.96691e-05	ns	67.9443	108.147	80.5152	64.6144	121.98	86.3642
ENST00000271227	ENSG00000143036	SLC44A3	ENSG00000143036	21.6012	20.4985	3	3	21.0498	-0.0742923	0.583357	-0.127353	0.898661	0.999909	0.0464041	3.96691e-05	ns	22.6481	21.4041	20.7513	22.0634	17.0413	22.3907
ENST00000271234	ENSG00000137942	FNBP1L	ENSG00000137942	2055.31	2370.85	3	3	2213.08	0.206084	0.192778	1.06902	0.285059	0.999909	0.545065	3.96691e-05	ns	1933.08	2117.88	2114.98	2753.99	2147.2	2211.35
ENST00000271277	ENSG00000143079	CTTNBP2NL	ENSG00000143079	1286.14	1313.76	3	3	1299.95	0.0301343	0.216293	0.139321	0.889196	0.999909	0.0510024	3.96691e-05	ns	1091.11	1365.36	1401.96	1494.8	1104.1	1342.38
ENST00000271308	ENSG00000143106	PSMA5	ENSG00000143106	889.357	923.975	3	3	906.666	0.0557044	0.229268	0.242966	0.808032	0.999909	0.0925716	3.96691e-05	ns	941.894	831.38	894.798	1145.72	744.434	881.767
ENST00000271332	ENSG00000143126	CELSR2	ENSG00000143126	9762.58	10213.6	3	3	9988.1	0.0649884	0.281053	0.231232	0.817135	0.999909	0.0877063	3.96691e-05	ns	6454.71	10278.5	12554.6	9695.31	8146.62	12799
ENST00000271373	ENSG00000143158	MPC2	ENSG00000143158	375.972	323.713	3	3	349.843	-0.216117	0.230767	-0.936514	0.349009	0.999909	0.457164	3.96691e-05	ns	370.363	393.159	364.393	279.733	375.805	315.602
ENST00000271375	ENSG00000213064	SFT2D2	ENSG00000213064	14108.5	11454.3	3	3	12781.4	-0.300671	0.425514	-0.706606	0.479811	0.999909	0.318929	3.96691e-05	ns	19605.3	9749	12971.2	4103.8	18431.5	11827.6
ENST00000271385	ENSG00000198842	DUSP27	ENSG00000198842	43.4683	32.6932	3	3	38.0808	-0.409497	0.912253	-0.448886	0.653514	0.999909	0.184745	3.96691e-05	ns	69.2765	30.4163	30.712	0.78798	66.3713	30.9205
ENST00000271417	ENSG00000143195	ILDR2	ENSG00000143195	4841.56	4921.45	3	3	4881.5	0.0232504	0.289057	0.0804352	0.935891	0.999909	0.0287747	3.96691e-05	ns	3118.78	4968	6437.89	4590.77	4011.87	6161.71
ENST00000271450	ENSG00000143226	FCGR2A	ENSG00000143226	71.3003	51.434	3	3	61.3671	-0.469016	0.708539	-0.661948	0.508004	0.999909	0.294133	3.96691e-05	ns	123.898	36.049	53.9535	9.45576	96.8662	47.9801
ENST00000271452	ENSG00000143228	NUF2	ENSG00000143228	966.576	881.667	3	3	924.122	-0.132134	0.197877	-0.667759	0.504288	0.999909	0.297322	3.96691e-05	ns	913.917	1042.04	943.771	986.551	867.311	791.138
ENST00000271469	ENSG00000117143	UAP1	ENSG00000117143	537.516	519.944	3	3	528.73	-0.0481811	0.221462	-0.217559	0.827773	0.999909	0.0820889	3.96691e-05	ns	486.268	576.784	549.495	595.713	444.867	519.251
ENST00000271526	ENSG00000143294	PRCC	ENSG00000143294	835.473	902.857	3	3	869.165	0.113225	0.241577	0.468691	0.63929	0.999909	0.194302	3.96691e-05	ns	875.282	902.351	728.787	1155.18	768.651	784.741
ENST00000271532	ENSG00000163518	FCRL4	ENSG00000163518	31.2035	23.5029	3	3	27.3532	-0.405467	0.770683	-0.526114	0.598809	0.999909	0.222712	3.96691e-05	ns	50.6252	21.4041	21.5814	4.72788	41.2578	24.5232
ENST00000271588	ENSG00000143341	HMCN1	ENSG00000143341	231.6	242.255	3	3	236.927	0.0696949	0.304919	0.228569	0.819204	0.999909	0.0866079	3.96691e-05	ns	282.435	226.433	185.932	256.094	296.877	173.795
ENST00000271620	ENSG00000143363	PRUNE1	ENSG00000143363	344.588	299.748	3	3	322.168	-0.199613	0.26099	-0.764829	0.444373	0.999909	0.352252	3.96691e-05	ns	305.083	434.841	293.839	338.043	286.114	275.086
ENST00000271628	ENSG00000143368	SF3B4	ENSG00000143368	660.705	726.751	3	3	693.728	0.138189	0.259761	0.531983	0.594737	0.999909	0.225675	3.96691e-05	ns	719.41	577.91	684.794	952.668	551.599	675.986
ENST00000271636	ENSG00000143375	CGN	ENSG00000143375	189.533	162.549	3	3	176.041	-0.216011	0.308609	-0.69995	0.483958	0.999909	0.315192	3.96691e-05	ns	238.471	159.967	170.161	190.691	172.207	124.748
ENST00000271640	ENSG00000143379	SETDB1	ENSG00000143379	1373.81	1400.43	3	3	1387.12	0.0276465	0.235866	0.117213	0.906692	0.999909	0.0425404	3.96691e-05	ns	1104.43	1717.96	1299.03	1602.75	1230.56	1367.97
ENST00000271651	ENSG00000143387	CTSK	ENSG00000143387	48.4571	37.7008	3	3	43.0789	-0.358382	0.475499	-0.753696	0.451032	0.999909	0.345793	3.96691e-05	ns	50.6252	54.0735	40.6726	28.3673	53.8145	30.9205
ENST00000271688	ENSG00000143418	CERS2	ENSG00000143418	1104.18	1101.91	3	3	1103.04	-0.00254459	0.254771	-0.00998777	0.992031	0.999909	0.00347474	3.96691e-05	ns	903.259	1427.31	981.953	1308.83	1085.26	911.622
ENST00000271715	ENSG00000143442	POGZ	ENSG00000143442	3181.15	3266.45	3	3	3223.8	0.0381603	0.206259	0.185012	0.85322	0.999909	0.068939	3.96691e-05	ns	2904.29	3281.58	3357.57	3926.5	2784.01	3088.85
ENST00000271732	ENSG00000143457	GOLPH3L	ENSG00000143457	438.78	361.298	3	3	400.039	-0.282914	0.237871	-1.18936	0.234298	0.999909	0.630231	3.96691e-05	ns	347.715	453.992	514.633	356.167	364.145	363.582
ENST00000271751	ENSG00000143473	KCNH1	ENSG00000143473	80.3708	71.6199	3	3	75.9954	-0.163022	0.423354	-0.385073	0.700183	0.999909	0.154788	3.96691e-05	ns	103.915	60.8327	76.3649	52.0067	103.145	59.7085
ENST00000271764	ENSG00000143486	EIF2D	ENSG00000143486	689.01	748.119	3	3	718.565	0.118527	0.233162	0.508347	0.61121	0.999909	0.213809	3.96691e-05	ns	580.857	871.935	614.239	709.97	750.713	783.675
ENST00000271843	ENSG00000143543	JTB	ENSG00000143543	774.947	685.103	3	3	730.025	-0.176904	0.208121	-0.850005	0.395322	0.999909	0.403049	3.96691e-05	ns	766.039	848.278	710.526	776.16	611.692	667.456
ENST00000271857	ENSG00000143554	SLC27A3	ENSG00000143554	283.465	187.641	3	3	235.553	-0.600261	0.338141	-1.77518	0.0758684	0.999909	1.11994	3.96691e-05	ns	223.816	308.669	317.91	122.925	171.31	268.688
ENST00000271889	ENSG00000143578	CREB3L4	ENSG00000143578	219.982	167.618	3	3	193.8	-0.391187	0.310066	-1.26163	0.207083	0.999909	0.683855	3.96691e-05	ns	166.53	288.392	205.023	191.479	174.897	136.477
ENST00000271971	ENSG00000135773	CAPN9	ENSG00000135773	20.7199	22.4563	3	3	21.5881	0.118016	0.800938	0.147348	0.882858	0.999909	0.0541093	3.96691e-05	ns	26.6448	21.4041	14.1109	3.9399	36.7733	26.6556
ENST00000272067	ENSG00000143727	ACP1	ENSG00000143727	1161.21	1190.54	3	3	1175.87	0.0368515	0.216132	0.170505	0.864613	0.999909	0.0631781	3.96691e-05	ns	1265.63	1123.15	1094.84	1444.37	1021.58	1105.67
ENST00000272091	ENSG00000143751	SDE2	ENSG00000143751	1213.73	1179.05	3	3	1196.39	-0.0421595	0.247523	-0.170326	0.864754	0.999909	0.0631074	3.96691e-05	ns	1312.26	1058.94	1269.98	852.594	1441.33	1243.22
ENST00000272102	ENSG00000143761	ARF1	ENSG00000143761	3295.14	2848.32	3	3	3071.73	-0.210472	0.243604	-0.863992	0.387592	0.999909	0.411625	3.96691e-05	ns	2350.07	4195.2	3340.13	2902.13	2624.36	3018.48
ENST00000272117	ENSG00000143772	ITPKB	ENSG00000143772	644.134	776.347	3	3	710.24	0.269285	0.213897	1.25894	0.208051	0.999909	0.681831	3.96691e-05	ns	564.87	749.143	618.39	848.654	714.836	765.549
ENST00000272139	ENSG00000143793	C1orf35	ENSG00000143793	437.474	488.192	3	3	462.833	0.158222	0.267189	0.592174	0.553734	0.999909	0.256699	3.96691e-05	ns	353.044	494.547	464.83	624.868	443.073	396.635
ENST00000272163	ENSG00000143815	LBR	ENSG00000143815	1269.12	1526.04	3	3	1397.58	0.266761	0.262885	1.01474	0.310229	0.999909	0.508318	3.96691e-05	ns	1365.55	1279.74	1162.07	2122.03	1239.53	1216.56
ENST00000272164	ENSG00000143816	WNT9A	ENSG00000143816	62.0158	45.8724	3	3	53.9441	-0.445378	0.48776	-0.913109	0.361185	0.999909	0.44227	3.96691e-05	ns	47.9607	48.4408	89.6458	29.1553	63.6805	44.7814
ENST00000272167	ENSG00000143819	EPHX1	ENSG00000143819	108.67	80.4711	3	3	94.5703	-0.425426	0.387381	-1.09821	0.272113	0.999909	0.565251	3.96691e-05	ns	131.892	103.641	90.4758	115.045	59.196	67.1721
ENST00000272203	ENSG00000143850	PLEKHA6	ENSG00000143850	861.283	863.742	3	3	862.513	0.00215074	0.335463	0.00641126	0.994885	0.999909	0.00222729	3.96691e-05	ns	583.522	639.869	1360.46	680.815	922.022	988.39
ENST00000272217	ENSG00000143862	ARL8A	ENSG00000143862	311.376	327.227	3	3	319.302	0.0725511	0.225925	0.321129	0.748113	0.999909	0.126033	3.96691e-05	ns	346.383	287.265	300.479	327.012	304.949	349.722
ENST00000272224	ENSG00000143869	GDF7	ENSG00000143869	118.311	78.0258	3	3	98.1682	-0.603828	0.340426	-1.77374	0.0761056	0.999909	1.11858	3.96691e-05	ns	117.237	111.527	126.168	58.3105	96.8662	78.9006
ENST00000272233	ENSG00000143878	RHOB	ENSG00000143878	711.52	649.42	3	3	680.47	-0.133084	0.22671	-0.587023	0.557188	0.999909	0.253998	3.96691e-05	ns	688.769	636.49	809.302	662.691	538.145	747.423
ENST00000272238	ENSG00000143882	ATP6V1C2	ENSG00000143882	248.668	241.882	3	3	245.275	-0.0430804	0.279828	-0.153953	0.877647	0.999909	0.0566804	3.96691e-05	ns	210.494	259.102	276.408	253.73	182.969	288.947
ENST00000272252	ENSG00000143891	GALM	ENSG00000143891	689.249	635.771	3	3	662.51	-0.11614	0.29405	-0.394966	0.692868	0.999909	0.15935	3.96691e-05	ns	839.312	595.935	632.501	426.297	858.342	622.675
ENST00000272274	ENSG00000122026	RPL21	ENSG00000122026	8426.24	9493.77	3	3	8960.01	0.172086	0.203431	0.845917	0.397599	0.999909	0.400555	3.96691e-05	ns	7238.07	10346.1	7694.59	9349.38	9705.45	9426.49
ENST00000272286	ENSG00000143921	ABCG8	ENSG00000143921	683.896	554.546	3	3	619.221	-0.302625	0.479316	-0.631368	0.5278	0.999909	0.27753	3.96691e-05	ns	876.615	503.559	671.513	152.08	950.724	560.834
ENST00000272298	ENSG00000143933	CALM2	ENSG00000143933	5788.61	6080.4	3	3	5934.51	0.0708778	0.19421	0.364955	0.715145	0.999909	0.145606	3.96691e-05	ns	5803.24	5194.43	6368.17	6745.9	5222.7	6272.6
ENST00000272317	ENSG00000143947	RPS27A	ENSG00000143947	8114.79	9228.94	3	3	8671.86	0.185544	0.194185	0.955502	0.339324	0.999909	0.469386	3.96691e-05	ns	6757.13	9373.86	8213.38	9295.01	9553.87	8837.93
ENST00000272321	ENSG00000143951	WDPCP	ENSG00000143951	438.601	413.146	3	3	425.874	-0.0873919	0.304816	-0.286704	0.774339	0.999909	0.111069	3.96691e-05	ns	438.307	416.816	460.68	251.366	555.187	432.887
ENST00000272322	ENSG00000143952	VPS54	ENSG00000143952	1073.88	1045.84	3	3	1059.86	-0.0381521	0.2081	-0.183335	0.854535	0.999909	0.0682702	3.96691e-05	ns	948.556	1250.45	1022.63	1143.36	947.136	1047.03
ENST00000272342	ENSG00000143971	ETAA1	ENSG00000143971	570.719	587.528	3	3	579.123	0.0421851	0.19435	0.217057	0.828164	0.999909	0.0818838	3.96691e-05	ns	551.548	593.682	566.926	613.836	596.445	552.304
ENST00000272369	ENSG00000143995	MEIS1	ENSG00000143995	581.345	645.209	3	3	613.277	0.148407	0.363098	0.408725	0.682742	0.999909	0.165744	3.96691e-05	ns	255.79	737.878	750.368	560.254	678.063	697.311
ENST00000272371	ENSG00000115155	OTOF	ENSG00000115155	53.6208	31.4863	3	3	42.5536	-0.764392	0.692231	-1.10424	0.269488	0.999909	0.569461	3.96691e-05	ns	82.5989	45.0612	33.2021	7.8798	60.9898	25.5894
ENST00000272395	ENSG00000144015	TRIM43	ENSG00000144015	29.0169	24.1729	3	3	26.5949	-0.267696	0.852916	-0.31386	0.753627	0.999909	0.122843	3.96691e-05	ns	34.6383	22.5306	29.8819	1.57596	42.1547	28.7881
ENST00000272418	ENSG00000144029	MRPS5	ENSG00000144029	1280.1	1231.96	3	3	1256.03	-0.0546368	0.201967	-0.270523	0.786758	0.999909	0.104159	3.96691e-05	ns	1233.66	1464.49	1142.15	1352.96	1223.38	1119.54
ENST00000272430	ENSG00000114993	RTKN	ENSG00000114993	160.412	161.123	3	3	160.768	0.0104362	0.34953	0.0298578	0.97618	0.999909	0.0104699	3.96691e-05	ns	149.211	189.257	142.769	231.666	140.815	110.887
ENST00000272433	ENSG00000144040	SFXN5	ENSG00000144040	238.729	264.259	3	3	251.494	0.148985	0.275375	0.541027	0.588489	0.999909	0.230262	3.96691e-05	ns	250.461	255.722	210.003	322.284	201.805	268.688
ENST00000272438	ENSG00000144043	TEX261	ENSG00000144043	301.072	333.758	3	3	317.415	0.150887	0.2724	0.553918	0.579635	0.999909	0.236845	3.96691e-05	ns	339.721	277.127	286.368	424.721	255.619	320.933
ENST00000272444	ENSG00000144048	DUSP11	ENSG00000144048	190.365	190.6	3	3	190.482	-0.000788013	0.318053	-0.00247762	0.998023	0.999909	0.000859385	3.96691e-05	ns	125.231	227.559	218.304	223.786	178.485	169.53
ENST00000272452	ENSG00000198075	SULT1C4	ENSG00000198075	429.597	398.162	3	3	413.88	-0.109351	0.271146	-0.403294	0.686732	0.999909	0.163213	3.96691e-05	ns	464.952	449.486	374.354	284.461	494.197	415.827
ENST00000272462	ENSG00000144063	MALL	ENSG00000144063	326.604	286.446	3	3	306.525	-0.189375	0.450166	-0.420678	0.67399	0.999909	0.171347	3.96691e-05	ns	410.33	271.494	297.989	98.4975	465.496	295.344
ENST00000272519	ENSG00000144118	RALB	ENSG00000144118	656.966	720.799	3	3	688.882	0.134864	0.212841	0.633637	0.526318	0.999909	0.278752	3.96691e-05	ns	684.772	666.906	619.22	843.139	625.146	694.112
ENST00000272521	ENSG00000144120	TMEM177	ENSG00000144120	75.3161	98.5129	3	3	86.9145	0.392345	0.385771	1.01704	0.309134	0.999909	0.509854	3.96691e-05	ns	93.2569	56.3265	76.3649	130.805	76.2373	88.4966
ENST00000272542	ENSG00000144136	SLC20A1	ENSG00000144136	651.399	853.945	3	3	752.672	0.391787	0.317395	1.23438	0.217061	0.999909	0.663419	3.96691e-05	ns	779.361	537.355	637.481	1287.56	603.62	670.655
ENST00000272602	ENSG00000144191	CNGA3	ENSG00000144191	72.9994	56.4106	3	3	64.705	-0.378601	0.419418	-0.902683	0.366694	0.999909	0.435696	3.96691e-05	ns	58.6186	57.4531	102.927	55.9466	66.3713	46.9139
ENST00000272610	ENSG00000144199	FAHD2B	ENSG00000144199	256.356	308.631	3	3	282.493	0.271416	0.261531	1.0378	0.299363	0.999909	0.523801	3.96691e-05	ns	298.422	252.343	218.304	364.047	260.104	301.741
ENST00000272638	ENSG00000144224	UBXN4	ENSG00000144224	2208.48	2240.28	3	3	2224.38	0.0203365	0.192054	0.10589	0.91567	0.999909	0.0382612	3.96691e-05	ns	1965.06	2278.97	2381.42	2473.47	2001.9	2245.47
ENST00000272641	ENSG00000144227	NXPH2	ENSG00000144227	41.7885	46.7743	3	3	44.2814	0.158934	0.513754	0.309358	0.75705	0.999909	0.120876	3.96691e-05	ns	46.6284	24.7837	53.9535	58.3105	28.7011	53.3112
ENST00000272644	ENSG00000144230	GPR17	ENSG00000144230	67.9716	65.2081	3	3	66.5899	-0.0682084	0.474784	-0.143662	0.885767	0.999909	0.0526803	3.96691e-05	ns	54.6219	72.098	77.195	29.9432	82.5156	83.1655
ENST00000272645	ENSG00000144231	POLR2D	ENSG00000144231	2126.34	2039.99	3	3	2083.17	-0.0598451	0.182503	-0.327914	0.742977	0.999909	0.129025	3.96691e-05	ns	2199.53	1978.19	2201.3	1902.18	2260.21	1957.59
ENST00000272647	ENSG00000144233	AMMECR1L	ENSG00000144233	544.338	590.367	3	3	567.352	0.115992	0.216212	0.536476	0.59163	0.999909	0.22795	3.96691e-05	ns	498.258	523.837	610.919	657.175	521.104	592.821
ENST00000272732	ENSG00000144306	SCRN3	ENSG00000144306	363.134	408.753	3	3	385.944	0.171372	0.22276	0.76931	0.441709	0.999909	0.354863	3.96691e-05	ns	351.712	396.539	341.152	447.573	359.661	419.026
ENST00000272771	ENSG00000144339	TMEFF2	ENSG00000144339	29.5203	58.0755	3	3	43.7979	0.976462	0.486507	2.00709	0.0447405	0.999909	1.3493	3.96691e-05	ns	35.9705	16.898	35.6923	70.1302	52.9176	51.1788
ENST00000272797	ENSG00000213160	KLHL23	ENSG00000213160	574.861	600.919	3	3	587.89	0.0642459	0.253149	0.253787	0.79966	0.999909	0.0970944	3.96691e-05	ns	502.255	610.58	611.749	777.736	534.558	490.463
ENST00000272839	ENSG00000144401	METTL21A	ENSG00000144401	186.925	214.122	3	3	200.524	0.199673	0.263589	0.757516	0.448741	0.999909	0.348004	3.96691e-05	ns	193.175	198.269	169.331	245.85	215.258	181.258
ENST00000272895	ENSG00000144452	ABCA12	ENSG00000144452	56.7501	40.6427	3	3	48.6964	-0.482625	0.61348	-0.7867	0.431457	0.999909	0.365062	3.96691e-05	ns	89.2601	27.0367	53.9535	14.9716	54.7115	52.245
ENST00000272902	ENSG00000144455	SUMF1	ENSG00000144455	114.183	115.163	3	3	114.673	0.0137558	0.292305	0.0470597	0.962466	0.999909	0.0166147	3.96691e-05	ns	111.908	119.412	111.227	126.077	108.526	110.887
ENST00000272907	ENSG00000144460	NYAP2	ENSG00000144460	395.327	325.467	3	3	360.397	-0.281069	0.374874	-0.749768	0.453394	0.999909	0.343524	3.96691e-05	ns	464.952	298.531	422.497	166.264	492.403	317.735
ENST00000272928	ENSG00000144476	ACKR3	ENSG00000144476	611.702	694.027	3	3	652.864	0.180731	0.235902	0.766128	0.4436	0.999909	0.353008	3.96691e-05	ns	522.238	692.816	620.05	640.628	599.135	842.317
ENST00000272930	ENSG00000184182	UBE2F	ENSG00000184182	221.505	301.323	3	3	261.414	0.446596	0.270931	1.64838	0.0992756	0.999909	1.00316	3.96691e-05	ns	229.145	228.686	206.683	386.11	250.238	267.622
ENST00000272937	ENSG00000144485	HES6	ENSG00000144485	786.407	826.74	3	3	806.574	0.0703192	0.222809	0.315603	0.752304	0.999909	0.123607	3.96691e-05	ns	680.775	744.637	933.81	802.164	740.847	937.211
ENST00000273047	ENSG00000144566	RAB5A	ENSG00000144566	706.82	649.077	3	3	677.949	-0.123884	0.229411	-0.540007	0.589192	0.999909	0.229743	3.96691e-05	ns	550.216	806.596	763.649	704.454	617.97	624.807
ENST00000273062	ENSG00000144579	CTDSP1	ENSG00000144579	196.926	227.973	3	3	212.45	0.211944	0.273984	0.773564	0.439189	0.999909	0.357349	3.96691e-05	ns	170.527	234.318	185.932	268.701	200.908	214.311
ENST00000273063	ENSG00000114923	SLC4A3	ENSG00000114923	166.183	167.067	3	3	166.625	0.0111164	0.281061	0.0395515	0.968451	0.999909	0.0139225	3.96691e-05	ns	194.507	139.69	164.351	182.023	173.103	146.073
ENST00000273067	ENSG00000144583	MARCH4	ENSG00000144583	131.971	123.634	3	3	127.802	-0.0927367	0.372271	-0.249111	0.803275	0.999909	0.0951357	3.96691e-05	ns	174.524	81.1102	140.279	101.649	155.165	114.086
ENST00000273077	ENSG00000127838	PNKD	ENSG00000127838	192.719	175.516	3	3	184.118	-0.13307	0.271973	-0.489276	0.624646	0.999909	0.204366	3.96691e-05	ns	185.182	225.306	167.671	166.264	198.217	162.066
ENST00000273130	ENSG00000144635	DYNC1LI1	ENSG00000144635	1127.36	1194.03	3	3	1160.69	0.0835987	0.221865	0.3768	0.706322	0.999909	0.150997	3.96691e-05	ns	1121.75	1249.32	1011	1444.37	1000.05	1137.66
ENST00000273153	ENSG00000144655	CSRNP1	ENSG00000144655	90.7129	85.0394	3	3	87.8762	-0.0882035	0.348052	-0.253421	0.799943	0.999909	0.0969409	3.96691e-05	ns	113.24	83.3633	75.5349	86.6778	73.5465	94.8939
ENST00000273158	ENSG00000144659	SLC25A38	ENSG00000144659	326.789	341.581	3	3	334.185	0.0657507	0.253616	0.259253	0.79544	0.999909	0.0993924	3.96691e-05	ns	309.08	396.539	274.748	390.838	307.64	326.265
ENST00000273179	ENSG00000144677	CTDSPL	ENSG00000144677	467.003	371.424	3	3	419.214	-0.328858	0.25115	-1.30941	0.190397	0.999909	0.720341	3.96691e-05	ns	435.643	583.543	381.825	377.442	406.3	330.529
ENST00000273258	ENSG00000144746	ARL6IP5	ENSG00000144746	490.734	516.4	3	3	503.567	0.0714378	0.223891	0.319073	0.749671	0.999909	0.125129	3.96691e-05	ns	423.653	530.596	517.953	457.816	504.96	586.423
ENST00000273261	ENSG00000144749	LRIG1	ENSG00000144749	2852.89	3468.1	3	3	3160.5	0.28141	0.24861	1.13194	0.257661	0.999909	0.588952	3.96691e-05	ns	2027.67	3536.18	2994.83	3677.5	2942.76	3784.03
ENST00000273308	ENSG00000257727	CNPY2	ENSG00000257727	742.705	868.926	3	3	805.815	0.227172	0.228372	0.994748	0.319859	0.999909	0.495042	3.96691e-05	ns	804.674	671.412	752.028	1063.77	722.012	820.993
ENST00000273317	ENSG00000144791	LIMD1	ENSG00000144791	3430.67	3603.46	3	3	3517.06	0.0707523	0.164576	0.429905	0.667265	0.999909	0.175702	3.96691e-05	ns	3262.66	3458.45	3570.89	3638.1	3604.68	3567.59
ENST00000273320	ENSG00000196345	ZKSCAN7	ENSG00000196345	267.698	293.853	3	3	280.776	0.132641	0.231043	0.574098	0.565901	0.999909	0.247259	3.96691e-05	ns	258.455	243.331	301.309	300.22	292.392	288.947
ENST00000273347	ENSG00000144815	NXPE3	ENSG00000144815	1223.39	1125.07	3	3	1174.23	-0.120807	0.288139	-0.419266	0.675022	0.999909	0.170682	3.96691e-05	ns	1462.8	1054.43	1152.94	724.942	1498.73	1151.52
ENST00000273353	ENSG00000144821	MYH15	ENSG00000144821	67.0666	42.4584	3	3	54.7625	-0.660572	0.535779	-1.23292	0.217607	0.999909	0.662328	3.96691e-05	ns	89.2601	40.5551	71.3846	20.4875	66.3713	40.5165
ENST00000273359	ENSG00000144827	ABHD10	ENSG00000144827	774.404	781.002	3	3	777.703	0.0135574	0.208112	0.0651447	0.948059	0.999909	0.0231647	3.96691e-05	ns	787.354	865.176	670.683	825.803	813.496	703.708
ENST00000273375	ENSG00000144840	RABL3	ENSG00000144840	465.379	438.254	3	3	451.817	-0.0865593	0.266488	-0.324815	0.745321	0.999909	0.127657	3.96691e-05	ns	528.9	399.918	467.32	332.528	557.877	424.357
ENST00000273390	ENSG00000183833	MAATS1	ENSG00000183833	376.903	348.118	3	3	362.51	-0.111408	0.288161	-0.386618	0.699039	0.999909	0.155499	3.96691e-05	ns	410.33	403.298	317.08	473.576	303.155	267.622
ENST00000273395	ENSG00000144857	BOC	ENSG00000144857	1070.02	1512.43	3	3	1291.23	0.498494	0.405247	1.2301	0.21866	0.999909	0.66023	3.96691e-05	ns	363.702	1596.29	1250.06	1412.85	1545.37	1579.08
ENST00000273398	ENSG00000114573	ATP6V1A	ENSG00000114573	1326.62	1452.12	3	3	1389.37	0.130929	0.19467	0.672566	0.501224	0.999909	0.299968	3.96691e-05	ns	1412.18	1357.47	1210.22	1334.05	1645.83	1376.5
ENST00000273480	ENSG00000114125	RNF7	ENSG00000114125	1264.15	1206.42	3	3	1235.28	-0.0673828	0.236565	-0.284838	0.775768	0.999909	0.110268	3.96691e-05	ns	1374.87	1269.6	1147.96	895.933	1444.92	1278.4
ENST00000273541	ENSG00000240682	ISY1	ENSG00000240682	666.39	601.037	3	3	633.713	-0.148997	0.282924	-0.526631	0.59845	0.999909	0.222972	3.96691e-05	ns	735.397	591.429	672.343	416.053	825.156	561.9
ENST00000273550	ENSG00000167996	FTH1	ENSG00000167996	7364.77	7696.1	3	3	7530.43	0.0635758	0.227262	0.279746	0.779672	0.999909	0.108088	3.96691e-05	ns	7881.54	6915.77	7297	9748.89	5914.22	7425.18
ENST00000273588	ENSG00000145020	AMT	ENSG00000145020	221.278	283.229	3	3	252.253	0.356308	0.261243	1.36389	0.172601	0.999909	0.762957	3.96691e-05	ns	185.182	266.988	211.664	315.192	280.733	253.761
ENST00000273590	ENSG00000145022	TCTA	ENSG00000145022	382.539	340.262	3	3	361.401	-0.169273	0.331966	-0.509911	0.610114	0.999909	0.214589	3.96691e-05	ns	444.968	339.086	363.563	192.267	462.805	365.715
ENST00000273596	ENSG00000248487	ABHD14A	ENSG00000248487	105.79	108.628	3	3	107.209	0.0454371	0.339911	0.133674	0.893661	0.999909	0.0488273	3.96691e-05	ns	118.569	118.286	80.5152	132.381	93.2785	100.225
ENST00000273598	ENSG00000145029	NICN1	ENSG00000145029	770.408	741.487	3	3	755.947	-0.0552587	0.350154	-0.157812	0.874605	0.999909	0.0581882	3.96691e-05	ns	905.924	693.943	711.356	364.835	1078.08	781.542
ENST00000273666	ENSG00000145087	STXBP5L	ENSG00000145087	249.709	208.374	3	3	229.041	-0.256956	0.317019	-0.810537	0.417631	0.999909	0.379207	3.96691e-05	ns	334.392	188.131	226.605	263.973	176.691	184.457
ENST00000273668	ENSG00000145088	EAF2	ENSG00000145088	42.6747	29.6805	3	3	36.1776	-0.533345	0.482346	-1.10573	0.268843	0.999909	0.570501	3.96691e-05	ns	31.9738	49.5674	46.483	24.4274	30.4949	34.1192
ENST00000273783	ENSG00000145191	EIF2B5	ENSG00000145191	820.412	844.419	3	3	832.415	0.0423485	0.230988	0.183336	0.854534	0.999909	0.0682706	3.96691e-05	ns	770.035	950.792	740.408	1021.22	716.63	795.403
ENST00000273814	ENSG00000145214	DGKQ	ENSG00000145214	245.446	244.311	3	3	244.879	-0.00435915	0.244747	-0.0178109	0.98579	0.999909	0.00621571	3.96691e-05	ns	255.79	264.735	215.814	264.761	219.743	248.43
ENST00000273853	ENSG00000145241	CENPC	ENSG00000145241	1752.61	1491.25	3	3	1621.93	-0.233118	0.215	-1.08427	0.278247	0.999909	0.555569	3.96691e-05	ns	1569.38	2108.87	1579.59	1300.96	1622.51	1550.29
ENST00000273857	ENSG00000145244	CORIN	ENSG00000145244	139.468	78.4147	3	3	108.941	-0.831026	0.578569	-1.43635	0.150904	0.999909	0.8213	3.96691e-05	ns	226.481	57.4531	134.469	26.0033	122.877	86.3642
ENST00000273859	ENSG00000145246	ATP10D	ENSG00000145246	183.088	109.651	3	3	146.37	-0.73643	0.316844	-2.32427	0.0201111	0.999909	1.69656	3.96691e-05	ns	198.504	168.98	181.782	106.377	142.609	79.9668
ENST00000273861	ENSG00000145248	SLC10A4	ENSG00000145248	34.8679	34.1931	3	3	34.5305	-0.0171071	0.53664	-0.0318782	0.974569	0.999909	0.0111873	3.96691e-05	ns	54.6219	25.9102	24.0715	29.9432	33.1856	39.4503
ENST00000273920	ENSG00000145293	ENOPH1	ENSG00000145293	845.822	1060.68	3	3	953.253	0.32662	0.220974	1.47809	0.139383	0.999909	0.855791	3.96691e-05	ns	888.605	777.306	871.556	1205.61	837.713	1138.73
ENST00000273962	ENSG00000145331	TRMT10A	ENSG00000145331	140.092	201.551	3	3	170.821	0.52281	0.300818	1.73796	0.0822177	0.999909	1.08503	3.96691e-05	ns	157.204	107.02	156.05	191.479	172.207	240.967
ENST00000273963	ENSG00000145332	KLHL8	ENSG00000145332	948.776	922.581	3	3	935.679	-0.0403017	0.203312	-0.198226	0.842868	0.999909	0.0742402	3.96691e-05	ns	1008.51	918.123	919.699	792.708	1048.49	926.549
ENST00000273968	ENSG00000145337	PYURF	ENSG00000145337	812.378	951.237	3	3	881.808	0.228207	0.216853	1.05236	0.292636	0.999909	0.533672	3.96691e-05	ns	876.615	772.8	787.721	1087.41	770.445	995.853
ENST00000273980	ENSG00000145348	TBCK	ENSG00000145348	1347.44	1317.77	3	3	1332.6	-0.0324085	0.269286	-0.12035	0.904206	0.999909	0.0437325	3.96691e-05	ns	1473.46	1109.63	1459.23	911.693	1713.1	1328.52
ENST00000273986	ENSG00000145354	CISD2	ENSG00000145354	1728.49	1775.51	3	3	1752	0.0389985	0.17913	0.217711	0.827655	0.999909	0.0821509	3.96691e-05	ns	1743.9	1804.7	1636.87	1899.03	1628.79	1798.72
ENST00000274000	ENSG00000138660	AP1AR	ENSG00000138660	434.77	486.73	3	3	460.75	0.166239	0.258739	0.642498	0.52055	0.999909	0.283537	3.96691e-05	ns	543.554	417.943	342.812	569.71	456.527	433.953
ENST00000274008	ENSG00000145375	SPATA5	ENSG00000145375	1931.25	1938.85	3	3	1935.05	0.00572779	0.206239	0.0277726	0.977844	0.999909	0.00973062	3.96691e-05	ns	2062.31	1877.93	1853.51	1603.54	2279.94	1933.06
ENST00000274024	ENSG00000145384	FABP2	ENSG00000145384	56.1806	50.0639	3	3	53.1223	-0.165566	0.587427	-0.281849	0.778059	0.999909	0.108987	3.96691e-05	ns	81.2667	38.302	48.9731	16.5476	77.1342	56.5099
ENST00000274026	ENSG00000145386	CCNA2	ENSG00000145386	1585.85	1653.53	3	3	1619.69	0.0606018	0.25774	0.235128	0.81411	0.999909	0.0893171	3.96691e-05	ns	1357.55	1927.49	1472.51	2180.34	1374.96	1405.28
ENST00000274030	ENSG00000145390	USP53	ENSG00000145390	314.462	246.247	3	3	280.355	-0.349666	0.269581	-1.29707	0.194606	0.999909	0.710843	3.96691e-05	ns	318.406	375.135	249.846	256.881	277.145	204.715
ENST00000274031	ENSG00000145391	SETD7	ENSG00000145391	613.568	516.156	3	3	564.862	-0.24961	0.202342	-1.23361	0.21735	0.999909	0.662841	3.96691e-05	ns	591.515	674.792	574.397	494.063	503.166	551.238
ENST00000274054	ENSG00000145414	NAF1	ENSG00000145414	213.785	269.37	3	3	241.577	0.335533	0.244668	1.37138	0.170255	0.999909	0.768899	3.96691e-05	ns	213.159	229.812	198.383	305.736	247.547	254.828
ENST00000274056	ENSG00000145416	MARCH1	ENSG00000145416	162.387	250.205	3	3	206.296	0.630084	0.289727	2.17475	0.0296486	0.999909	1.528	3.96691e-05	ns	197.172	158.841	131.148	282.885	267.279	200.45
ENST00000274063	ENSG00000145423	SFRP2	ENSG00000145423	2334.78	2038.14	3	3	2186.46	-0.196698	0.412031	-0.477387	0.633086	0.999909	0.198537	3.96691e-05	ns	1329.58	1635.72	4039.04	1956.55	1210.83	2947.04
ENST00000274065	ENSG00000145425	RPS3A	ENSG00000145425	26601.3	31774.8	3	3	29188	0.256391	0.238871	1.07334	0.283117	0.999909	0.548035	3.96691e-05	ns	22137.8	35887.9	21778.1	30124.5	32740.8	32459.1
ENST00000274093	ENSG00000145451	GLRA3	ENSG00000145451	265.658	213.9	3	3	239.779	-0.313323	0.512845	-0.610952	0.541232	0.999909	0.266617	3.96691e-05	ns	334.392	171.233	291.349	59.0985	370.423	212.179
ENST00000274137	ENSG00000145494	NDUFS6	ENSG00000145494	684.101	803.404	3	3	743.753	0.232172	0.234082	0.99184	0.321276	0.999909	0.493122	3.96691e-05	ns	704.755	603.821	743.728	995.219	677.166	737.827
ENST00000274140	ENSG00000145495	MARCH6	ENSG00000145495	3928.78	4066.65	3	3	3997.71	0.0496525	0.194219	0.255652	0.79822	0.999909	0.0978774	3.96691e-05	ns	3381.23	4204.21	4200.9	4556.89	3895.28	3747.78
ENST00000274170	ENSG00000145526	CDH18	ENSG00000145526	26.2	20.4213	3	3	23.3107	-0.35717	0.597428	-0.597846	0.549943	0.999909	0.259683	3.96691e-05	ns	35.9705	16.898	25.7317	19.6995	17.0413	24.5232
ENST00000274181	ENSG00000145536	ADAMTS16	ENSG00000145536	53.6348	42.0965	3	3	47.8656	-0.342333	0.493461	-0.69374	0.487846	0.999909	0.311718	3.96691e-05	ns	73.2733	42.8082	44.8229	31.5192	62.7836	31.9867
ENST00000274192	ENSG00000145545	SRD5A1	ENSG00000145545	1538.42	1308.47	3	3	1423.44	-0.233609	0.358306	-0.651983	0.514412	0.999909	0.288689	3.96691e-05	ns	1955.73	1167.09	1492.44	638.264	1897.86	1389.29
ENST00000274217	ENSG00000145569	OTULINL	ENSG00000145569	302.249	280.206	3	3	291.228	-0.107307	0.291739	-0.367817	0.713009	0.999909	0.146905	3.96691e-05	ns	381.021	269.241	256.486	215.907	350.691	274.02
ENST00000274242	ENSG00000145592	RPL37	ENSG00000145592	9960.44	11619.6	3	3	10790	0.222255	0.195793	1.13515	0.256312	0.999909	0.591231	3.96691e-05	ns	8747.49	11801.5	9332.29	10790.6	12401.6	11666.6
ENST00000274255	ENSG00000145604	SKP2	ENSG00000145604	1356.55	1351.28	3	3	1353.91	-0.00522038	0.236076	-0.0221131	0.982358	0.999909	0.00773034	3.96691e-05	ns	1620.01	1000.36	1449.27	1472.73	1345.36	1235.75
ENST00000274276	ENSG00000145623	OSMR	ENSG00000145623	452.291	369.233	3	3	410.762	-0.292784	0.467007	-0.626937	0.5307	0.999909	0.275151	3.96691e-05	ns	584.854	350.351	421.667	115.045	626.939	365.715
ENST00000274278	ENSG00000145626	UGT3A1	ENSG00000145626	26.6583	21.4431	3	3	24.0507	-0.314729	0.810602	-0.388266	0.697819	0.999909	0.156257	3.96691e-05	ns	27.9771	30.4163	21.5814	3.15192	43.0516	18.1258
ENST00000274289	ENSG00000145632	PLK2	ENSG00000145632	1069.18	1221.11	3	3	1145.14	0.190567	0.288376	0.66083	0.508721	0.999909	0.29352	3.96691e-05	ns	804.674	1267.35	1135.51	914.057	1064.63	1684.63
ENST00000274311	ENSG00000152684	PELO	ENSG00000152684	253.898	234.592	3	3	244.245	-0.111002	0.260384	-0.426299	0.66989	0.999909	0.173997	3.96691e-05	ns	271.777	278.253	211.664	266.337	201.805	235.636
ENST00000274341	ENSG00000145681	HAPLN1	ENSG00000145681	21.6545	20.7078	3	3	21.1812	-0.0560968	0.701464	-0.0799711	0.93626	0.999909	0.0286034	3.96691e-05	ns	35.9705	12.3918	16.6011	11.0317	28.7011	22.3907
ENST00000274361	ENSG00000145700	ANKRD31	ENSG00000145700	46.9852	50.8801	3	3	48.9326	0.10626	0.452441	0.234859	0.814318	0.999909	0.0892059	3.96691e-05	ns	49.2929	36.049	55.6136	37.0351	48.4331	67.1721
ENST00000274364	ENSG00000145703	IQGAP2	ENSG00000145703	930.283	1000.91	3	3	965.597	0.105246	0.190145	0.553503	0.579919	0.999909	0.236633	3.96691e-05	ns	864.624	989.094	937.13	1055.11	911.26	1036.37
ENST00000274376	ENSG00000145715	RASA1	ENSG00000145715	1067.03	1181.81	3	3	1124.42	0.146956	0.197928	0.742474	0.4578	0.999909	0.339324	3.96691e-05	ns	919.246	1198.63	1083.22	1241.86	1121.14	1182.44
ENST00000274382	ENSG00000145721	LIX1	ENSG00000145721	536.975	570.946	3	3	553.96	0.086009	0.397093	0.216597	0.828523	0.999909	0.0816957	3.96691e-05	ns	431.646	364.996	814.282	427.085	367.733	918.019
ENST00000274400	ENSG00000145736	GTF2H2	ENSG00000145736	1298.41	1266.67	3	3	1282.54	-0.035946	0.258984	-0.138796	0.889611	0.999909	0.0507997	3.96691e-05	ns	1380.2	1211.02	1304.01	862.838	1622.51	1314.65
ENST00000274457	ENSG00000145780	FEM1C	ENSG00000145780	746.307	720.735	3	3	733.521	-0.051979	0.207528	-0.250467	0.802226	0.999909	0.0957032	3.96691e-05	ns	638.143	749.143	851.635	687.119	737.259	737.827
ENST00000274458	ENSG00000145781	COMMD10	ENSG00000145781	308.735	353.154	3	3	330.944	0.196762	0.255985	0.768649	0.442102	0.999909	0.354478	3.96691e-05	ns	353.044	307.543	265.617	415.265	287.011	357.185
ENST00000274473	ENSG00000145794	MEGF10	ENSG00000145794	165.702	230.619	3	3	198.161	0.477231	0.315685	1.51173	0.130602	0.999909	0.88405	3.96691e-05	ns	185.182	116.033	195.893	259.245	255.619	176.993
ENST00000274487	ENSG00000145808	ADAMTS19	ENSG00000145808	45.868	31.5323	3	3	38.7001	-0.539521	0.613186	-0.879865	0.378932	0.999909	0.421438	3.96691e-05	ns	50.6252	37.1755	49.8032	16.5476	60.9898	17.0596
ENST00000274496	ENSG00000145817	YIPF5	ENSG00000145817	871.267	751.653	3	3	811.46	-0.214055	0.263333	-0.812868	0.416294	0.999909	0.3806	3.96691e-05	ns	847.305	842.645	923.849	500.367	905.878	848.714
ENST00000274498	ENSG00000145819	ARHGAP26	ENSG00000145819	950.291	842.193	3	3	896.242	-0.174163	0.371174	-0.469222	0.638911	0.999909	0.19456	3.96691e-05	ns	1200.35	777.306	873.216	394.778	1279.89	851.913
ENST00000274547	ENSG00000145864	GABRB2	ENSG00000145864	55.2772	35.431	3	3	45.3541	-0.631148	0.526412	-1.19896	0.230543	0.999909	0.637247	3.96691e-05	ns	90.5924	30.4163	44.8229	36.2471	41.2578	28.7881
ENST00000274569	ENSG00000145882	PCYOX1L	ENSG00000145882	397.57	376.805	3	3	387.188	-0.0764572	0.224351	-0.340792	0.73326	0.999909	0.134742	3.96691e-05	ns	378.356	460.751	353.603	392.414	360.557	377.443
ENST00000274605	ENSG00000145911	N4BP3	ENSG00000145911	119.926	92.6222	3	3	106.274	-0.375386	0.326641	-1.14923	0.250461	0.999909	0.60126	3.96691e-05	ns	127.895	95.7551	136.129	95.3456	78.0311	104.49
ENST00000274606	ENSG00000145912	NHP2	ENSG00000145912	471.547	585.265	3	3	528.406	0.311642	0.26496	1.17619	0.239521	0.999909	0.620657	3.96691e-05	ns	480.939	419.069	514.633	739.125	420.65	596.019
ENST00000274629	ENSG00000145936	KCNMB1	ENSG00000145936	1075.68	896.812	3	3	986.244	-0.262488	0.442137	-0.593681	0.552726	0.999909	0.25749	3.96691e-05	ns	1362.88	825.747	1038.4	282.885	1445.82	961.734
ENST00000274643	ENSG00000145949	MYLK4	ENSG00000145949	83.7386	75.3841	3	3	79.5614	-0.153012	0.543404	-0.28158	0.778265	0.999909	0.108872	3.96691e-05	ns	107.912	61.9592	81.3452	22.8514	114.804	88.4966
ENST00000274680	ENSG00000145982	FARS2	ENSG00000145982	157.016	173.7	3	3	165.358	0.148693	0.275246	0.540217	0.589047	0.999909	0.22985	3.96691e-05	ns	163.866	161.094	146.089	204.087	150.681	166.331
ENST00000274695	ENSG00000145996	CDKAL1	ENSG00000145996	1010.39	995.368	3	3	1002.88	-0.0216948	0.216202	-0.100345	0.92007	0.999909	0.0361789	3.96691e-05	ns	1112.42	894.465	1024.29	828.955	1139.97	1017.18
ENST00000274710	ENSG00000146005	PSD2	ENSG00000146005	135.276	150.96	3	3	143.118	0.161547	0.309426	0.522087	0.60161	0.999909	0.220685	3.96691e-05	ns	163.866	118.286	123.678	128.441	184.763	139.675
ENST00000274711	ENSG00000146006	LRRTM2	ENSG00000146006	300.084	327.989	3	3	314.036	0.124707	0.496132	0.251359	0.801537	0.999909	0.0960766	3.96691e-05	ns	249.129	177.992	473.13	143.412	229.609	610.946
ENST00000274712	ENSG00000146007	ZMAT2	ENSG00000146007	1050.15	1109.64	3	3	1079.9	0.079605	0.212794	0.374094	0.708334	0.999909	0.149762	3.96691e-05	ns	1037.82	984.588	1128.04	1332.47	963.28	1033.17
ENST00000274773	ENSG00000146054	TRIM7	ENSG00000146054	61.0391	54.6374	3	3	57.8383	-0.164547	0.488941	-0.336538	0.736465	0.999909	0.132848	3.96691e-05	ns	66.6121	48.4408	68.0644	26.0033	77.1342	60.7748
ENST00000274787	ENSG00000146066	HIGD2A	ENSG00000146066	287.846	316.641	3	3	302.243	0.13845	0.24623	0.562277	0.573927	0.999909	0.241143	3.96691e-05	ns	262.451	337.959	263.127	356.955	281.629	311.337
ENST00000274793	ENSG00000146070	PLA2G7	ENSG00000146070	425.532	325.511	3	3	375.522	-0.388457	0.434156	-0.894741	0.370925	0.999909	0.430713	3.96691e-05	ns	403.669	266.988	605.939	137.897	499.578	339.059
ENST00000274811	ENSG00000146083	RNF44	ENSG00000146083	1227.36	1201.67	3	3	1214.51	-0.0297989	0.246552	-0.120863	0.9038	0.999909	0.0439277	3.96691e-05	ns	1129.74	1475.76	1076.58	1522.38	1094.23	988.39
ENST00000274813	ENSG00000146085	MMUT	ENSG00000146085	618.967	541.657	3	3	580.312	-0.192095	0.222648	-0.862776	0.388261	0.999909	0.410877	3.96691e-05	ns	626.153	617.339	613.409	626.444	437.692	560.834
ENST00000274849	ENSG00000146109	ABT1	ENSG00000146109	397.772	411.98	3	3	404.876	0.0493297	0.24597	0.200552	0.841049	0.999909	0.0751788	3.96691e-05	ns	322.402	420.196	450.719	481.456	374.908	379.576
ENST00000274853	ENSG00000146112	PPP1R18	ENSG00000146112	1021.64	1053.46	3	3	1037.55	0.0436222	0.203413	0.214451	0.830196	0.999909	0.0808196	3.96691e-05	ns	871.286	1137.8	1055.83	1110.26	961.486	1088.61
ENST00000274867	ENSG00000146122	DAAM2	ENSG00000146122	129.149	129.923	3	3	129.536	0.0113905	0.289088	0.0394016	0.96857	0.999909	0.0138689	3.96691e-05	ns	143.882	130.678	112.887	118.197	137.227	134.344
ENST00000274938	ENSG00000146197	SCUBE3	ENSG00000146197	2779.29	2547.74	3	3	2663.51	-0.126053	0.223076	-0.565071	0.572026	0.999909	0.242584	3.96691e-05	ns	2319.43	2455.84	3562.59	2605.06	2478.16	2560
ENST00000274963	ENSG00000146192	FGD2	ENSG00000146192	100.469	78.1844	3	3	89.3265	-0.363343	0.555632	-0.653927	0.513159	0.999909	0.289748	3.96691e-05	ns	129.227	67.5918	104.587	22.0634	128.258	84.2317
ENST00000274979	ENSG00000146205	ANO7	ENSG00000146205	102.588	100.061	3	3	101.325	-0.0367945	0.40557	-0.0907229	0.927713	0.999909	0.0325865	3.96691e-05	ns	118.569	91.249	97.9463	54.3706	138.124	107.689
ENST00000275015	ENSG00000146232	NFKBIE	ENSG00000146232	210.212	228.671	3	3	219.441	0.120086	0.243345	0.49348	0.621673	0.999909	0.206438	3.96691e-05	ns	202.501	210.661	217.474	237.182	203.598	245.232
ENST00000275016	ENSG00000146233	CYP39A1	ENSG00000146233	67.1051	61.3526	3	3	64.2288	-0.118705	0.415633	-0.285601	0.775184	0.999909	0.110595	3.96691e-05	ns	91.9246	52.9469	56.4436	75.6461	58.2991	50.1125
ENST00000275034	ENSG00000146247	PHIP	ENSG00000146247	5308.09	5259.98	3	3	5284.04	-0.0132747	0.222046	-0.0597834	0.952328	0.999909	0.0212134	3.96691e-05	ns	4059.34	6072	5792.94	5941.37	4786.8	5051.77
ENST00000275053	ENSG00000146263	MMS22L	ENSG00000146263	1289.44	1241.05	3	3	1265.25	-0.0553961	0.254099	-0.21801	0.827421	0.999909	0.0822732	3.96691e-05	ns	1437.49	1080.34	1350.5	901.449	1550.76	1270.94
ENST00000275072	ENSG00000146281	PM20D2	ENSG00000146281	1026.16	930.315	3	3	978.235	-0.141193	0.240858	-0.586209	0.557735	0.999909	0.253572	3.96691e-05	ns	1125.74	922.629	1030.1	780.888	1201.86	808.198
ENST00000275162	ENSG00000146352	CLVS2	ENSG00000146352	405.769	425.974	3	3	415.871	0.0733056	0.250277	0.292898	0.7696	0.999909	0.113735	3.96691e-05	ns	516.91	368.376	332.021	433.389	445.764	398.768
ENST00000275227	ENSG00000146409	SLC18B1	ENSG00000146409	257.122	268.045	3	3	262.584	0.0652471	0.393617	0.165763	0.868344	0.999909	0.0613084	3.96691e-05	ns	354.376	285.012	131.978	355.379	271.763	176.993
ENST00000275230	ENSG00000146411	SLC2A12	ENSG00000146411	202.281	188.224	3	3	195.253	-0.101974	0.385419	-0.264579	0.791334	0.999909	0.10164	3.96691e-05	ns	150.543	301.91	154.39	193.055	251.135	120.483
ENST00000275233	ENSG00000146414	SHPRH	ENSG00000146414	1726.95	1755.21	3	3	1741.08	0.0234824	0.216036	0.108697	0.913443	0.999909	0.0393186	3.96691e-05	ns	1573.38	1861.03	1746.43	2126.76	1452.1	1686.77
ENST00000275300	ENSG00000146477	SLC22A3	ENSG00000146477	29.3134	22.8498	3	3	26.0816	-0.357695	0.713633	-0.501232	0.616208	0.999909	0.210273	3.96691e-05	ns	34.6383	25.9102	27.3918	7.8798	45.7424	14.9271
ENST00000275358	ENSG00000146530	VWDE	ENSG00000146530	54.9123	50.7771	3	3	52.8447	-0.0990566	0.561038	-0.17656	0.859854	0.999909	0.0655751	3.96691e-05	ns	89.2601	43.9347	31.542	55.1586	72.6496	24.5232
ENST00000275364	ENSG00000146535	GNA12	ENSG00000146535	962.308	1118.95	3	3	1040.63	0.217414	0.217953	0.997525	0.31851	0.999909	0.496877	3.96691e-05	ns	911.253	937.274	1038.4	1345.08	927.404	1084.35
ENST00000275428	ENSG00000006625	GGCT	ENSG00000006625	511.023	641.534	3	3	576.279	0.329045	0.245151	1.34221	0.179527	0.999909	0.745869	3.96691e-05	ns	507.584	540.735	484.751	807.68	499.578	617.344
ENST00000275493	ENSG00000146648	EGFR	ENSG00000146648	169.261	183.712	3	3	176.487	0.124511	0.326627	0.381204	0.703052	0.999909	0.153013	3.96691e-05	ns	205.165	168.98	133.639	212.755	212.567	125.814
ENST00000275517	ENSG00000146670	CDCA5	ENSG00000146670	618.529	614.029	3	3	616.279	-0.00940641	0.276856	-0.0339758	0.972896	0.999909	0.0119334	3.96691e-05	ns	634.147	622.972	598.468	857.322	448.455	536.311
ENST00000275560	ENSG00000146700	SSC4D	ENSG00000146700	27.064	39.0074	3	3	33.0357	0.534736	0.616647	0.867167	0.38585	0.999909	0.413581	3.96691e-05	ns	26.6448	33.7959	20.7513	30.7312	68.1651	18.1258
ENST00000275603	ENSG00000146731	CCT6A	ENSG00000146731	3131.22	3551.25	3	3	3341.23	0.181899	0.21385	0.850593	0.394995	0.999909	0.403408	3.96691e-05	ns	3136.1	3373.96	2883.61	4401.66	3107.79	3144.29
ENST00000275605	ENSG00000146733	PSPH	ENSG00000146733	1697.6	1623.38	3	3	1660.49	-0.0645855	0.177634	-0.363588	0.716166	0.999909	0.144987	3.96691e-05	ns	1758.56	1665.01	1669.24	1481.4	1681.7	1707.02
ENST00000275635	ENSG00000086730	LAT2	ENSG00000086730	36.8223	27.3101	3	3	32.0662	-0.428766	0.479699	-0.893824	0.371416	0.999909	0.430139	3.96691e-05	ns	37.3027	38.302	34.8622	28.3673	26.9073	26.6556
ENST00000275699	ENSG00000146809	ASB15	ENSG00000146809	32.9718	23.2565	3	3	28.1141	-0.500826	0.838977	-0.596948	0.550542	0.999909	0.25921	3.96691e-05	ns	51.9574	27.0367	19.9213	2.36394	43.9485	23.4569
ENST00000275732	ENSG00000146830	GIGYF1	ENSG00000146830	2230.89	2313.45	3	3	2272.17	0.0529493	0.269802	0.196253	0.844413	0.999909	0.0734453	3.96691e-05	ns	2315.43	2398.38	1978.85	3264.6	1968.72	1707.02
ENST00000275766	ENSG00000146858	ZC3HAV1L	ENSG00000146858	242.198	198.252	3	3	220.225	-0.29059	0.287952	-1.00916	0.312897	0.999909	0.504599	3.96691e-05	ns	269.113	180.245	277.238	165.476	222.433	206.847
ENST00000275767	ENSG00000146859	TMEM140	ENSG00000146859	250.662	243.603	3	3	247.133	-0.0435492	0.304273	-0.143125	0.886191	0.999909	0.0524726	3.96691e-05	ns	193.175	278.253	280.558	287.613	171.31	271.887
ENST00000275815	ENSG00000146904	EPHA1	ENSG00000146904	42.7874	30.9137	3	3	36.8505	-0.465572	0.619633	-0.751367	0.452432	0.999909	0.344447	3.96691e-05	ns	45.2962	50.6939	32.3721	14.1836	58.2991	20.2583
ENST00000275820	ENSG00000146909	NOM1	ENSG00000146909	1069.24	1014.96	3	3	1042.1	-0.0748045	0.238533	-0.313602	0.753824	0.999909	0.12273	3.96691e-05	ns	1226.99	987.967	992.744	800.588	1260.16	984.125
ENST00000275857	ENSG00000146938	NLGN4X	ENSG00000146938	1556.38	1873.95	3	3	1715.17	0.267768	0.232758	1.15041	0.249973	0.999909	0.602106	3.96691e-05	ns	1234.99	1934.25	1499.91	2131.49	1662.87	1827.51
ENST00000275884	ENSG00000146966	DENND2A	ENSG00000146966	1145.38	1109.59	3	3	1127.49	-0.0459217	0.208658	-0.220081	0.825808	0.999909	0.0831207	3.96691e-05	ns	965.875	1324.8	1145.47	1188.27	1126.52	1013.98
ENST00000275988	ENSG00000186787	SPIN2B	ENSG00000186787	89.2531	96.4421	3	3	92.8476	0.110511	0.337461	0.327479	0.743306	0.999909	0.128832	3.96691e-05	ns	85.2634	103.641	78.8551	84.3139	88.794	116.218
ENST00000276014	ENSG00000147082	CCNB3	ENSG00000147082	56.1915	80.5349	3	3	68.3632	0.522941	0.394556	1.32539	0.185041	0.999909	0.732731	3.96691e-05	ns	57.2864	66.4653	44.8229	62.2504	100.454	78.9006
ENST00000276052	ENSG00000102225	CDK16	ENSG00000102225	3391.78	3937.4	3	3	3664.59	0.215187	0.204692	1.05127	0.293133	0.999909	0.532935	3.96691e-05	ns	2957.58	3852.74	3365.04	4554.52	3485.39	3772.3
ENST00000276055	ENSG00000147119	CHST7	ENSG00000147119	53.22	89.7328	3	3	71.4764	0.751061	0.365479	2.055	0.0398786	0.999909	1.39926	3.96691e-05	ns	50.6252	48.4408	60.5939	106.377	80.7218	82.0993
ENST00000276079	ENSG00000147140	NONO	ENSG00000147140	14320.1	15960.5	3	3	15140.3	0.156481	0.212114	0.73772	0.460684	0.999909	0.336596	3.96691e-05	ns	12565.7	16358.4	14036.2	19300.8	14264.4	14316.2
ENST00000276198	ENSG00000147246	HTR2C	ENSG00000147246	113.064	338.512	3	3	225.788	1.58449	1.01425	1.56224	0.118233	0.999909	0.927263	3.96691e-05	ns	226.481	52.9469	59.7638	648.508	292.392	74.6357
ENST00000276201	ENSG00000125351	UPF3B	ENSG00000125351	1346.77	1417.52	3	3	1382.14	0.0734952	0.21168	0.347199	0.728442	0.999909	0.137605	3.96691e-05	ns	1155.05	1416.05	1469.19	1642.94	1239.53	1370.1
ENST00000276202	ENSG00000147251	DOCK11	ENSG00000147251	680.026	673	3	3	676.513	-0.0140229	0.242179	-0.0579031	0.953826	0.999909	0.0205309	3.96691e-05	ns	607.502	844.898	587.678	785.616	639.496	593.887
ENST00000276282	ENSG00000147324	MFHAS1	ENSG00000147324	686.599	735.785	3	3	711.192	0.0992313	0.216268	0.458835	0.646352	0.999909	0.189531	3.96691e-05	ns	600.841	740.131	718.826	829.743	632.321	745.291
ENST00000276297	ENSG00000164741	DLC1	ENSG00000164741	72.2888	70.9249	3	3	71.6069	-0.0190237	0.404528	-0.0470269	0.962492	0.999909	0.016603	3.96691e-05	ns	101.25	60.8327	54.7835	61.4624	85.2064	66.1059
ENST00000276373	ENSG00000036565	SLC18A1	ENSG00000036565	31.8432	25.3538	3	3	28.5985	-0.329559	0.712426	-0.462587	0.64366	0.999909	0.191343	3.96691e-05	ns	34.6383	32.6694	28.2218	6.30384	48.4331	21.3245
ENST00000276390	ENSG00000147416	ATP6V1B2	ENSG00000147416	816.692	874.654	3	3	845.673	0.099846	0.200739	0.497393	0.618912	0.999909	0.208371	3.96691e-05	ns	865.957	793.078	791.041	1001.52	798.249	824.191
ENST00000276414	ENSG00000147437	GNRH1	ENSG00000147437	41.0041	28.6168	3	3	34.8105	-0.527518	0.589682	-0.89458	0.371012	0.999909	0.430612	3.96691e-05	ns	33.306	50.6939	39.0125	11.0317	38.5671	36.2516
ENST00000276416	ENSG00000147439	BIN3	ENSG00000147439	195.633	212.269	3	3	203.951	0.119881	0.299644	0.400078	0.689099	0.999909	0.161718	3.96691e-05	ns	209.162	176.865	200.873	282.885	164.134	189.788
ENST00000276431	ENSG00000120889	TNFRSF10B	ENSG00000120889	2265.95	2707.95	3	3	2486.95	0.257068	0.193878	1.32593	0.184864	0.999909	0.733148	3.96691e-05	ns	2111.6	2632.7	2053.55	2563.3	2642.29	2918.26
ENST00000276440	ENSG00000147459	DOCK5	ENSG00000147459	146.496	156.262	3	3	151.379	0.10075	0.331184	0.304211	0.760967	0.999909	0.118634	3.96691e-05	ns	177.188	157.714	104.587	185.963	162.341	120.483
ENST00000276449	ENSG00000147465	STAR	ENSG00000147465	59.9779	57.0306	3	3	58.5042	-0.0790624	0.409311	-0.19316	0.846834	0.999909	0.0722017	3.96691e-05	ns	53.2896	58.5796	68.0644	41.7629	71.7527	57.5761
ENST00000276461	ENSG00000147475	ERLIN2	ENSG00000147475	1362.59	1400.34	3	3	1381.47	0.0392592	0.205966	0.19061	0.848831	0.999909	0.0711788	3.96691e-05	ns	1426.83	1248.2	1412.75	1191.43	1634.17	1375.43
ENST00000276480	ENSG00000147488	ST18	ENSG00000147488	915.774	1322.33	3	3	1119.05	0.528354	0.31231	1.69176	0.0906911	0.999909	1.04244	3.96691e-05	ns	663.456	670.286	1413.58	1386.84	1147.15	1433.01
ENST00000276533	ENSG00000147536	GINS4	ENSG00000147536	759.613	816.983	3	3	788.298	0.105805	0.240973	0.439072	0.660609	0.999909	0.180055	3.96691e-05	ns	911.253	579.037	788.551	830.531	904.981	715.436
ENST00000276569	ENSG00000104442	ARMC1	ENSG00000104442	702.061	660.678	3	3	681.369	-0.0881814	0.20485	-0.430468	0.666855	0.999909	0.175969	3.96691e-05	ns	607.502	780.686	717.996	696.574	640.393	645.066
ENST00000276585	ENSG00000147586	MRPS28	ENSG00000147586	226.365	250.868	3	3	238.616	0.149792	0.291359	0.514114	0.607172	0.999909	0.216688	3.96691e-05	ns	277.106	171.233	230.755	286.037	200.011	266.556
ENST00000276590	ENSG00000147592	LACTB2	ENSG00000147592	275.106	342.402	3	3	308.754	0.317316	0.251159	1.26341	0.206443	0.999909	0.6852	3.96691e-05	ns	289.096	268.114	268.107	416.841	279.836	330.529
ENST00000276594	ENSG00000147596	PRDM14	ENSG00000147596	63.7721	63.7948	3	3	63.7835	-0.00241567	0.527979	-0.00457532	0.996349	0.999909	0.00158832	3.96691e-05	ns	75.9377	47.3143	68.0644	23.6394	94.1754	73.5695
ENST00000276603	ENSG00000147601	TERF1	ENSG00000147601	1055.63	1008.26	3	3	1031.94	-0.0662597	0.212259	-0.312164	0.754916	0.999909	0.122102	3.96691e-05	ns	1140.4	947.412	1079.07	864.414	1179.44	980.926
ENST00000276646	ENSG00000147642	SYBU	ENSG00000147642	139.621	164.86	3	3	152.24	0.242088	0.404753	0.598112	0.549765	0.999909	0.259823	3.96691e-05	ns	214.491	73.2245	131.148	150.504	137.227	206.847
ENST00000276654	ENSG00000147650	LRP12	ENSG00000147650	496.271	642.864	3	3	569.567	0.374606	0.212335	1.76422	0.0776953	0.999909	1.10961	3.96691e-05	ns	483.603	552	453.209	719.426	615.28	593.887
ENST00000276689	ENSG00000147684	NDUFB9	ENSG00000147684	458.039	581.099	3	3	519.569	0.343413	0.243842	1.40834	0.15903	0.999909	0.798521	3.96691e-05	ns	394.343	505.812	473.96	713.91	545.321	484.066
ENST00000276692	ENSG00000147687	TATDN1	ENSG00000147687	372.17	408.654	3	3	390.412	0.137148	0.22113	0.620215	0.535116	0.999909	0.271552	3.96691e-05	ns	386.35	393.159	337.002	455.452	397.331	373.178
ENST00000276704	ENSG00000189376	C8orf76	ENSG00000189376	114.543	112.251	3	3	113.397	-0.0233543	0.355683	-0.0656605	0.947648	0.999909	0.0233529	3.96691e-05	ns	146.547	99.1347	97.9463	141.048	81.6187	114.086
ENST00000276708	ENSG00000147697	GSDMC	ENSG00000147697	246.909	192.157	3	3	219.533	-0.362223	0.50621	-0.715558	0.474265	0.999909	0.323979	3.96691e-05	ns	321.07	168.98	250.676	54.3706	323.784	198.318
ENST00000276816	ENSG00000170631	ZNF16	ENSG00000170631	178.704	186.983	3	3	182.843	0.0633317	0.274453	0.230756	0.817505	0.999909	0.0875098	3.96691e-05	ns	147.879	191.51	196.723	213.543	170.413	176.993
ENST00000276893	ENSG00000147854	UHRF2	ENSG00000147854	701.176	646.513	3	3	673.845	-0.116605	0.215592	-0.540861	0.588603	0.999909	0.230177	3.96691e-05	ns	642.14	784.065	677.324	748.581	587.475	603.483
ENST00000276914	ENSG00000147872	PLIN2	ENSG00000147872	966.027	868.049	3	3	917.038	-0.154034	0.206802	-0.744838	0.45637	0.999909	0.340683	3.96691e-05	ns	971.204	1042.04	884.837	919.573	734.568	950.006
ENST00000276925	ENSG00000147883	CDKN2B	ENSG00000147883	39.618	29.6629	3	3	34.6405	-0.414952	0.645949	-0.642391	0.520619	0.999909	0.28348	3.96691e-05	ns	61.2831	32.6694	24.9016	10.2437	40.3609	38.3841
ENST00000277010	ENSG00000147955	SIGMAR1	ENSG00000147955	768.053	850.39	3	3	809.222	0.148346	0.287666	0.515691	0.606071	0.999909	0.217477	3.96691e-05	ns	911.253	697.323	695.585	1208.76	649.362	693.046
ENST00000277120	ENSG00000148053	NTRK2	ENSG00000148053	532.67	626.798	3	3	579.734	0.234106	1.12319	0.20843	0.834893	0.999909	0.0783691	3.96691e-05	ns	265.116	273.747	1059.15	153.656	245.753	1480.99
ENST00000277165	ENSG00000048828	FAM120A	ENSG00000048828	924.439	1074.09	3	3	999.265	0.217465	0.235632	0.922901	0.356059	0.999909	0.448478	3.96691e-05	ns	961.878	975.576	835.864	1368.72	884.352	969.198
ENST00000277225	ENSG00000148143	ZNF462	ENSG00000148143	9139.82	11414.4	3	3	10277.1	0.320612	0.210801	1.52092	0.12828	0.999909	0.891841	3.96691e-05	ns	9035.26	8544.74	9839.45	13886.6	9256.1	11100.5
ENST00000277458	ENSG00000148331	ASB6	ENSG00000148331	1060.99	967.227	3	3	1014.11	-0.133228	0.250067	-0.53277	0.594193	0.999909	0.226072	3.96691e-05	ns	1200.35	1001.49	981.123	724.942	1239.53	937.211
ENST00000277517	ENSG00000148377	IDI2	ENSG00000148377	27.4	29.0032	3	3	28.2016	0.0836741	0.546531	0.1531	0.878319	0.999909	0.0563477	3.96691e-05	ns	26.6448	28.1633	27.3918	24.4274	41.2578	21.3245
ENST00000277540	ENSG00000148399	DPH7	ENSG00000148399	409.426	385.26	3	3	397.343	-0.0892366	0.231939	-0.384742	0.700429	0.999909	0.154636	3.96691e-05	ns	338.389	460.751	429.138	407.386	350.691	397.702
ENST00000277541	ENSG00000148400	NOTCH1	ENSG00000148400	7009.47	9390.62	3	3	8200.05	0.421879	0.205797	2.04997	0.0403673	0.999909	1.39397	3.96691e-05	ns	5896.5	8569.52	6562.4	9628.33	8846.21	9697.31
ENST00000277554	ENSG00000148411	NACC2	ENSG00000148411	484.303	504.939	3	3	494.621	0.0601569	0.20504	0.29339	0.769224	0.999909	0.113947	3.96691e-05	ns	484.936	495.674	472.3	520.067	452.042	542.708
ENST00000277570	ENSG00000148426	PROSER2	ENSG00000148426	136.431	124.61	3	3	130.52	-0.138341	0.361738	-0.382434	0.70214	0.999909	0.153576	3.96691e-05	ns	79.9345	147.576	181.782	114.257	127.361	132.212
ENST00000277575	ENSG00000148429	USP6NL	ENSG00000148429	904.833	941.576	3	3	923.204	0.0568907	0.233301	0.243851	0.807346	0.999909	0.0929401	3.96691e-05	ns	786.022	928.261	1000.21	1126.02	744.434	954.271
ENST00000277632	ENSG00000148481	MINDY3	ENSG00000148481	218.474	270.707	3	3	244.59	0.310513	0.234925	1.32175	0.18625	0.999909	0.729904	3.96691e-05	ns	222.484	216.294	216.644	298.644	256.516	256.96
ENST00000277746	ENSG00000148572	NRBF2	ENSG00000148572	344.362	357.406	3	3	350.884	0.052332	0.220861	0.236946	0.812699	0.999909	0.0900704	3.96691e-05	ns	301.086	371.755	360.243	368.775	351.588	351.854
ENST00000277865	ENSG00000148672	GLUD1	ENSG00000148672	1284.07	1565.16	3	3	1424.62	0.28639	0.249139	1.14952	0.250343	0.999909	0.601465	3.96691e-05	ns	1437.49	1249.32	1165.39	2070.02	1223.38	1402.08
ENST00000277895	ENSG00000099204	ABLIM1	ENSG00000099204	330.977	339.638	3	3	335.308	0.035263	0.266414	0.132362	0.894698	0.999909	0.0483235	3.96691e-05	ns	309.08	261.355	422.497	380.594	323.784	314.536
ENST00000277942	ENSG00000148734	NPFFR1	ENSG00000148734	1489.45	1209.97	3	3	1349.71	-0.299924	0.425714	-0.704521	0.481108	0.999909	0.317757	3.96691e-05	ns	1789.2	1213.27	1465.87	408.174	1990.24	1231.49
ENST00000278025	ENSG00000148803	FUOM	ENSG00000148803	67.124	68.6976	3	3	67.9108	0.0402996	0.443206	0.0909274	0.92755	0.999909	0.0326625	3.96691e-05	ns	71.941	75.4776	53.9535	100.861	41.2578	63.9734
ENST00000278060	ENSG00000148832	PAOX	ENSG00000148832	109.37	108.186	3	3	108.778	-0.0184798	0.314306	-0.0587957	0.953115	0.999909	0.0208548	3.96691e-05	ns	90.5924	117.159	120.358	122.137	96.8662	105.556
ENST00000278070	ENSG00000148840	PPRC1	ENSG00000148840	932.669	1135.1	3	3	1033.88	0.284417	0.268029	1.06114	0.288625	0.999909	0.539666	3.96691e-05	ns	1073.79	830.253	893.967	1561.78	931.888	911.622
ENST00000278071	ENSG00000148841	ITPRIP	ENSG00000148841	519.648	455.09	3	3	487.369	-0.192068	0.24893	-0.771574	0.440367	0.999909	0.356185	3.96691e-05	ns	534.229	512.572	512.143	462.544	340.825	561.9
ENST00000278175	ENSG00000148926	ADM	ENSG00000148926	54.5417	68.4885	3	3	61.5151	0.316233	0.623978	0.506802	0.612294	0.999909	0.21304	3.96691e-05	ns	33.306	31.5429	98.7763	72.4942	24.2165	108.755
ENST00000278187	ENSG00000148935	GAS2	ENSG00000148935	23.0577	18.6547	3	3	20.8562	-0.304517	0.687245	-0.443098	0.657695	0.999909	0.181976	3.96691e-05	ns	35.9705	15.7714	17.4311	11.0317	16.1444	28.7881
ENST00000278193	ENSG00000148943	LIN7C	ENSG00000148943	1125.86	1174.03	3	3	1149.95	0.0591706	0.200541	0.295055	0.767952	0.999909	0.114666	3.96691e-05	ns	1000.51	1090.48	1286.58	1088.99	1157.91	1275.2
ENST00000278200	ENSG00000148950	IMMP1L	ENSG00000148950	44.8415	56.2934	3	3	50.5674	0.333507	0.4037	0.826126	0.408733	0.999909	0.388561	3.96691e-05	ns	47.9607	45.0612	41.5027	64.6144	52.0207	52.245
ENST00000278243	ENSG00000148985	PGAP2	ENSG00000148985	147.524	160.087	3	3	153.806	0.116254	0.269501	0.431369	0.6662	0.999909	0.176395	3.96691e-05	ns	131.892	155.461	155.22	171.78	150.681	157.801
ENST00000278314	ENSG00000149050	ZNF214	ENSG00000149050	297.573	273.754	3	3	285.664	-0.122784	0.302284	-0.406186	0.684606	0.999909	0.164559	3.96691e-05	ns	297.09	216.294	379.334	298.644	208.083	314.536
ENST00000278319	ENSG00000149054	ZNF215	ENSG00000149054	75.48	96.1872	3	3	85.8336	0.35706	0.371876	0.960159	0.336975	0.999909	0.472402	3.96691e-05	ns	102.583	57.4531	66.4043	107.953	82.5156	98.0926
ENST00000278353	ENSG00000149084	HSD17B12	ENSG00000149084	706.637	677.675	3	3	692.156	-0.0612483	0.214	-0.286207	0.77472	0.999909	0.110855	3.96691e-05	ns	606.17	787.445	726.297	713.122	599.135	720.767
ENST00000278379	ENSG00000110436	SLC1A2	ENSG00000110436	510.26	611.127	3	3	560.693	0.260653	0.262454	0.993136	0.320644	0.999909	0.493977	3.96691e-05	ns	599.508	390.906	540.365	531.887	758.785	542.708
ENST00000278407	ENSG00000149131	SERPING1	ENSG00000149131	501.013	519.133	3	3	510.073	0.051117	0.244458	0.209103	0.834368	0.999909	0.0786426	3.96691e-05	ns	418.324	557.633	527.084	634.324	464.599	458.476
ENST00000278412	ENSG00000149136	SSRP1	ENSG00000149136	4724.23	5476.49	3	3	5100.36	0.213319	0.235804	0.904645	0.365654	0.999909	0.43693	3.96691e-05	ns	5123.8	4404.74	4644.15	7081.58	4155.38	5192.51
ENST00000278422	ENSG00000213593	TMX2	ENSG00000213593	609.914	639.789	3	3	624.851	0.0682849	0.216955	0.314742	0.752958	0.999909	0.123229	3.96691e-05	ns	520.906	683.804	625.03	696.574	571.331	651.463
ENST00000278426	ENSG00000149150	SLC43A1	ENSG00000149150	33.8905	33.6336	3	3	33.7621	-0.00684274	0.612902	-0.0111645	0.991092	0.999909	0.00388594	3.96691e-05	ns	30.6415	42.8082	28.2218	22.8514	60.9898	17.0596
ENST00000278483	ENSG00000149196	HIKESHI	ENSG00000149196	401.418	438.809	3	3	420.113	0.130754	0.26559	0.492316	0.622496	0.999909	0.205863	3.96691e-05	ns	479.607	378.514	346.132	528.735	334.547	453.145
ENST00000278505	ENSG00000149218	ENDOD1	ENSG00000149218	185.921	180.493	3	3	183.207	-0.0446496	0.253938	-0.175829	0.860429	0.999909	0.0652852	3.96691e-05	ns	185.182	182.498	190.082	162.324	182.969	196.185
ENST00000278520	ENSG00000149231	CCDC82	ENSG00000149231	1200.64	1144.1	3	3	1172.37	-0.0696931	0.188911	-0.368921	0.712187	0.999909	0.147406	3.96691e-05	ns	1147.06	1218.91	1235.95	1260.77	1024.27	1147.26
ENST00000278550	ENSG00000149256	TENM4	ENSG00000149256	1569.87	1826.78	3	3	1698.32	0.21844	0.192334	1.13573	0.256069	0.999909	0.591644	3.96691e-05	ns	1424.17	1612.07	1673.39	2062.93	1687.98	1729.42
ENST00000278559	ENSG00000149260	CAPN5	ENSG00000149260	277.816	246.649	3	3	262.232	-0.169729	0.253394	-0.669825	0.50297	0.999909	0.298458	3.96691e-05	ns	329.064	266.988	237.395	231.666	233.196	275.086
ENST00000278568	ENSG00000149269	PAK1	ENSG00000149269	1097.64	1195.02	3	3	1146.33	0.121772	0.240783	0.505732	0.613045	0.999909	0.212508	3.96691e-05	ns	799.345	1249.32	1244.25	1326.17	1075.39	1183.51
ENST00000278572	ENSG00000149273	RPS3	ENSG00000149273	15142.6	18368.4	3	3	16755.5	0.27863	0.234496	1.18821	0.234752	0.999909	0.629391	3.96691e-05	ns	12223.3	19938.5	13265.9	19592.3	18954.4	16558.5
ENST00000278590	ENSG00000149289	ZC3H12C	ENSG00000149289	1992.62	1689.82	3	3	1841.22	-0.238736	0.319227	-0.747856	0.454547	0.999909	0.342421	3.96691e-05	ns	1232.32	1959.04	2786.49	1388.42	1415.32	2265.73
ENST00000278612	ENSG00000149308	NPAT	ENSG00000149308	496.525	556.188	3	3	526.356	0.161387	0.228758	0.705493	0.480503	0.999909	0.318304	3.96691e-05	ns	401.005	509.192	579.377	576.013	515.723	576.827
ENST00000278616	ENSG00000149311	ATM	ENSG00000149311	3500.05	3613.96	3	3	3557.01	0.0458721	0.190705	0.24054	0.809912	0.999909	0.0915622	3.96691e-05	ns	3270.65	3496.75	3732.75	3073.12	3828.01	3940.76
ENST00000278618	ENSG00000149313	AASDHPPT	ENSG00000149313	753.315	900.135	3	3	826.725	0.257958	0.195662	1.31838	0.187375	0.999909	0.727288	3.96691e-05	ns	790.019	766.041	703.885	1001.52	839.507	859.377
ENST00000278671	ENSG00000149357	LAMTOR1	ENSG00000149357	411.174	461.16	3	3	436.167	0.166644	0.257365	0.647502	0.517307	0.999909	0.286251	3.96691e-05	ns	427.649	403.298	402.576	587.833	348.898	446.748
ENST00000278715	ENSG00000256269	HMBS	ENSG00000256269	223.743	262.839	3	3	243.291	0.233161	0.267744	0.870836	0.383844	0.999909	0.415846	3.96691e-05	ns	218.488	225.306	227.435	327.012	209.877	251.629
ENST00000278823	ENSG00000149480	MTA2	ENSG00000149480	1809.3	2008.21	3	3	1908.75	0.15098	0.233038	0.647877	0.517065	0.999909	0.286455	3.96691e-05	ns	1965.06	1708.95	1753.9	2602.7	1658.38	1763.53
ENST00000278826	ENSG00000149483	TMEM138	ENSG00000149483	157.13	175.845	3	3	166.487	0.16415	0.263025	0.624085	0.532572	0.999909	0.273622	3.96691e-05	ns	151.875	170.106	149.41	189.115	178.485	159.934
ENST00000278829	ENSG00000221968	FADS3	ENSG00000221968	329.556	348.492	3	3	339.024	0.083249	0.253336	0.328611	0.742449	0.999909	0.129333	3.96691e-05	ns	331.728	398.792	258.147	363.259	362.351	319.867
ENST00000278833	ENSG00000149489	ROM1	ENSG00000149489	25.1795	24.9623	3	3	25.0709	-0.0206298	0.555523	-0.0371359	0.970377	0.999909	0.0130596	3.96691e-05	ns	19.9836	28.1633	27.3918	19.6995	29.598	25.5894
ENST00000278836	ENSG00000124920	MYRF	ENSG00000124920	425.258	308.006	3	3	366.632	-0.468568	0.274302	-1.70822	0.0875955	0.999909	1.05752	3.96691e-05	ns	313.077	494.547	468.15	257.669	299.568	366.781
ENST00000278840	ENSG00000134824	FADS2	ENSG00000134824	3895.55	3547.72	3	3	3721.64	-0.134924	0.254744	-0.529644	0.596359	0.999909	0.224493	3.96691e-05	ns	3914.12	3412.26	4360.27	4628.59	2507.76	3506.81
ENST00000278856	ENSG00000133316	WDR74	ENSG00000133316	309.015	315.985	3	3	312.5	0.0337569	0.229191	0.147287	0.882905	0.999909	0.0540858	3.96691e-05	ns	299.754	333.453	293.839	349.863	316.609	281.483
ENST00000278886	ENSG00000101004	NINL	ENSG00000101004	2174.31	1819.26	3	3	1996.79	-0.257057	0.217324	-1.18283	0.236878	0.999909	0.625476	3.96691e-05	ns	1885.12	2726.2	1911.61	1915.58	1789.33	1752.87
ENST00000278888	ENSG00000149534	MS4A2	ENSG00000149534	249.266	194.912	3	3	222.089	-0.355748	0.47942	-0.742039	0.458064	0.999909	0.339074	3.96691e-05	ns	287.764	215.167	244.866	57.5225	319.3	207.914
ENST00000278903	ENSG00000149547	EI24	ENSG00000149547	1348.7	1566.11	3	3	1457.41	0.216044	0.207425	1.04155	0.297621	0.999909	0.526337	3.96691e-05	ns	1396.19	1329.31	1320.61	1872.24	1318.46	1507.64
ENST00000278919	ENSG00000149557	FEZ1	ENSG00000149557	2028.6	2641.71	3	3	2335.15	0.38062	0.21372	1.78093	0.0749242	0.999909	1.12538	3.96691e-05	ns	1658.64	2263.2	2163.95	2936.01	2269.18	2719.94
ENST00000278935	ENSG00000110274	CEP164	ENSG00000110274	872.723	888.545	3	3	880.634	0.0266534	0.2288	0.116492	0.907263	0.999909	0.042267	3.96691e-05	ns	840.644	950.792	826.733	1108.69	749.816	807.132
ENST00000278947	ENSG00000149575	SCN2B	ENSG00000149575	654.088	582.967	3	3	618.528	-0.166178	0.851425	-0.195177	0.845255	0.999909	0.0730124	3.96691e-05	ns	819.328	469.763	673.173	101.649	1000.05	647.198
ENST00000278949	ENSG00000160588	MPZL3	ENSG00000160588	424.612	345.274	3	3	384.943	-0.298727	0.450328	-0.663354	0.507104	0.999909	0.294903	3.96691e-05	ns	518.242	360.49	395.105	110.317	553.393	372.112
ENST00000278968	ENSG00000149591	TAGLN	ENSG00000149591	87.5551	188.536	3	3	138.046	1.1117	0.565274	1.96666	0.0492221	0.999909	1.30784	3.96691e-05	ns	125.231	58.5796	78.8551	392.414	87.8971	85.2979
ENST00000278979	ENSG00000149599	DUSP15	ENSG00000149599	31.8153	44.2436	3	3	38.0294	0.472582	0.465924	1.01429	0.310444	0.999909	0.508017	3.96691e-05	ns	30.6415	34.9225	29.8819	37.823	39.464	55.4437
ENST00000278980	ENSG00000149600	COMMD7	ENSG00000149600	283.139	341.814	3	3	312.477	0.273566	0.283783	0.963997	0.335048	0.999909	0.474893	3.96691e-05	ns	290.429	272.62	286.368	467.272	285.217	272.953
ENST00000279022	ENSG00000101335	MYL9	ENSG00000101335	164.443	136.498	3	3	150.471	-0.262421	0.457527	-0.573563	0.566263	0.999909	0.246982	3.96691e-05	ns	239.803	114.906	138.619	230.09	105.835	73.5695
ENST00000279024	ENSG00000149633	KIAA1755	ENSG00000149633	108.816	94.4258	3	3	101.621	-0.204484	0.426923	-0.478972	0.631959	0.999909	0.199311	3.96691e-05	ns	135.889	90.1225	100.436	48.8548	136.33	98.0926
ENST00000279027	ENSG00000158296	SLC13A3	ENSG00000158296	219.833	189.465	3	3	204.649	-0.215839	0.344432	-0.626653	0.530887	0.999909	0.274998	3.96691e-05	ns	190.51	283.886	185.102	118.197	235.887	214.311
ENST00000279036	ENSG00000124155	PIGT	ENSG00000124155	734.278	777.594	3	3	755.936	0.0840428	0.240067	0.350081	0.726278	0.999909	0.138897	3.96691e-05	ns	758.045	784.065	660.722	993.643	661.022	678.119
ENST00000279068	ENSG00000149657	LSM14B	ENSG00000149657	1099.37	1140.25	3	3	1119.81	0.0529752	0.220684	0.24005	0.810291	0.999909	0.0913588	3.96691e-05	ns	981.862	1234.68	1081.56	1379.75	1032.34	1008.65
ENST00000279101	ENSG00000149679	CABLES2	ENSG00000149679	427.686	472.192	3	3	449.939	0.144141	0.273777	0.526491	0.598547	0.999909	0.222902	3.96691e-05	ns	428.982	438.22	415.857	643.78	356.97	415.827
ENST00000279146	ENSG00000110711	AIP	ENSG00000110711	546.048	570.112	3	3	558.08	0.0625433	0.225269	0.277638	0.78129	0.999909	0.107188	3.96691e-05	ns	476.942	659.021	502.182	614.624	549.805	545.907
ENST00000279147	ENSG00000149716	LTO1	ENSG00000149716	222.462	224.883	3	3	223.673	0.0142457	0.273746	0.0520396	0.958497	0.999909	0.0184092	3.96691e-05	ns	187.846	254.596	224.944	196.207	272.66	205.781
ENST00000279178	ENSG00000149742	SLC22A9	ENSG00000149742	203.299	172.613	3	3	187.956	-0.237207	0.464835	-0.510304	0.609839	0.999909	0.214785	3.96691e-05	ns	237.139	161.094	211.664	59.0985	275.351	183.391
ENST00000279206	ENSG00000149761	NUDT22	ENSG00000149761	51.946	72.9603	3	3	62.4531	0.496746	0.434102	1.14431	0.252497	0.999909	0.597744	3.96691e-05	ns	49.2929	64.2123	42.3327	103.225	53.8145	61.841
ENST00000279227	ENSG00000149781	FERMT3	ENSG00000149781	23.5392	19.4159	3	3	21.4775	-0.276829	0.672083	-0.411898	0.680415	0.999909	0.167226	3.96691e-05	ns	19.9836	31.5429	19.0912	11.0317	32.2887	14.9271
ENST00000279230	ENSG00000149782	PLCB3	ENSG00000149782	537.576	616.434	3	3	577.005	0.198826	0.281421	0.706508	0.479872	0.999909	0.318874	3.96691e-05	ns	594.179	476.523	542.025	863.626	488.815	496.86
ENST00000279242	ENSG00000149792	MRPL49	ENSG00000149792	510.116	475.124	3	3	492.62	-0.101714	0.219175	-0.464077	0.642592	0.999909	0.192064	3.96691e-05	ns	504.919	568.898	456.529	438.905	535.455	451.013
ENST00000279247	ENSG00000014216	CAPN1	ENSG00000014216	551.314	637.073	3	3	594.194	0.209211	0.232265	0.900743	0.367725	0.999909	0.434477	3.96691e-05	ns	500.923	650.008	503.012	742.277	551.599	617.344
ENST00000279249	ENSG00000149798	CDC42EP2	ENSG00000149798	101.004	99.8835	3	3	100.444	-0.0250101	0.382502	-0.0653856	0.947867	0.999909	0.0232526	3.96691e-05	ns	81.2667	85.6163	136.129	96.9215	72.6496	130.079
ENST00000279263	ENSG00000149809	TM7SF2	ENSG00000149809	249.917	232.118	3	3	241.018	-0.104567	0.257221	-0.406527	0.684356	0.999909	0.164718	3.96691e-05	ns	267.78	235.445	246.526	278.157	196.423	221.775
ENST00000279281	ENSG00000149823	VPS51	ENSG00000149823	907.552	1236.41	3	3	1071.98	0.446981	0.252676	1.76899	0.0768955	0.999909	1.1141	3.96691e-05	ns	829.986	1158.07	734.597	1465.64	1224.28	1019.31
ENST00000279386	ENSG00000149922	TBX6	ENSG00000149922	50.0531	37.4079	3	3	43.7305	-0.418858	0.464765	-0.901225	0.367469	0.999909	0.43478	3.96691e-05	ns	61.2831	50.6939	38.1825	28.3673	35.8764	47.9801
ENST00000279387	ENSG00000149923	PPP4C	ENSG00000149923	880.183	937.138	3	3	908.66	0.0910049	0.23022	0.395296	0.692624	0.999909	0.159502	3.96691e-05	ns	884.608	871.935	884.007	1182.76	759.682	868.973
ENST00000279392	ENSG00000149929	HIRIP3	ENSG00000149929	860.148	975.962	3	3	918.055	0.181862	0.249231	0.729691	0.465579	0.999909	0.332007	3.96691e-05	ns	806.006	759.282	1015.16	1237.92	779.414	910.555
ENST00000279396	ENSG00000149932	TMEM219	ENSG00000149932	307.235	278.346	3	3	292.791	-0.141861	0.246167	-0.576278	0.564428	0.999909	0.248392	3.96691e-05	ns	282.435	369.502	269.767	287.613	257.413	290.013
ENST00000279477	ENSG00000101307	SIRPB1	ENSG00000101307	24.346	31.0865	3	3	27.7162	0.362359	0.548117	0.661097	0.50855	0.999909	0.293666	3.96691e-05	ns	27.9771	29.2898	15.771	27.5793	30.4949	35.1854
ENST00000279488	ENSG00000139318	DUSP6	ENSG00000139318	1455.65	1318.82	3	3	1387.23	-0.141822	0.411218	-0.344883	0.730182	0.999909	0.136569	3.96691e-05	ns	2196.87	789.698	1380.38	2104.69	713.043	1138.73
ENST00000279575	ENSG00000230657	PRB4	ENSG00000230657	32.0012	28.4524	3	3	30.2268	-0.171389	0.790949	-0.216688	0.828451	0.999909	0.081733	3.96691e-05	ns	34.6383	28.1633	33.2021	3.9399	60.0929	21.3245
ENST00000279804	ENSG00000150281	CTF1	ENSG00000150281	80.7035	52.5147	3	3	66.6091	-0.62037	0.423853	-1.46364	0.143291	0.999909	0.84378	3.96691e-05	ns	89.2601	69.8449	83.0053	35.4591	76.2373	45.8476
ENST00000279839	ENSG00000150316	CWC15	ENSG00000150316	912.309	913.971	3	3	913.14	0.00202254	0.184319	0.0109731	0.991245	0.999909	0.00381903	3.96691e-05	ns	840.644	954.172	942.111	919.573	891.528	930.814
ENST00000279873	ENSG00000150347	ARID5B	ENSG00000150347	673.115	502.691	3	3	587.903	-0.423388	0.391008	-1.08281	0.278892	0.999909	0.554564	3.96691e-05	ns	498.258	496.8	1024.29	456.24	285.217	766.615
ENST00000279907	ENSG00000111647	UHRF1BP1L	ENSG00000111647	722.646	734.671	3	3	728.658	0.025389	0.228085	0.111314	0.911367	0.999909	0.0403065	3.96691e-05	ns	782.025	724.359	661.553	905.389	661.022	637.602
ENST00000279968	ENSG00000150433	TMEM218	ENSG00000150433	96.5747	101.192	3	3	98.8833	0.0636171	0.310249	0.205051	0.837532	0.999909	0.0769986	3.96691e-05	ns	86.5957	96.8816	106.247	104.013	95.0724	104.49
ENST00000280020	ENSG00000150477	KIAA1328	ENSG00000150477	434.256	458.671	3	3	446.463	0.0791011	0.235712	0.335583	0.737185	0.999909	0.132423	3.96691e-05	ns	367.699	528.343	406.726	481.456	474.465	420.092
ENST00000280057	ENSG00000150510	FAM124A	ENSG00000150510	84.5134	95.4452	3	3	89.9793	0.177337	0.337165	0.525967	0.598911	0.999909	0.222637	3.96691e-05	ns	77.27	95.7551	80.5152	114.257	82.5156	89.5628
ENST00000280098	ENSG00000144228	SPOPL	ENSG00000144228	314.827	302.823	3	3	308.825	-0.0589241	0.261452	-0.225373	0.821689	0.999909	0.0852924	3.96691e-05	ns	251.794	307.543	385.145	339.619	268.176	300.675
ENST00000280154	ENSG00000150593	PDCD4	ENSG00000150593	2450.81	2377.83	3	3	2414.32	-0.0432616	0.210759	-0.205265	0.837365	0.999909	0.0770853	3.96691e-05	ns	2303.44	2900.82	2148.18	2549.12	2543.63	2040.75
ENST00000280155	ENSG00000150594	ADRA2A	ENSG00000150594	20.162	23.75	3	3	21.956	0.230142	0.718065	0.320503	0.748587	0.999909	0.125758	3.96691e-05	ns	14.6547	25.9102	19.9213	8.66778	41.2578	21.3245
ENST00000280187	ENSG00000150625	GPM6A	ENSG00000150625	660.745	755.81	3	3	708.277	0.19158	0.265097	0.722677	0.469878	0.999909	0.328014	3.96691e-05	ns	452.962	695.069	834.204	680.815	767.754	818.86
ENST00000280190	ENSG00000150627	WDR17	ENSG00000150627	293.225	267.677	3	3	280.451	-0.130377	0.273261	-0.477114	0.633281	0.999909	0.198403	3.96691e-05	ns	254.458	325.567	299.649	336.467	256.516	210.046
ENST00000280200	ENSG00000150637	CD226	ENSG00000150637	1019.9	811.757	3	3	915.827	-0.329466	0.460457	-0.71552	0.474288	0.999909	0.323958	3.96691e-05	ns	1265.63	789.698	1004.36	231.666	1357.02	846.582
ENST00000280245	ENSG00000150676	CCDC83	ENSG00000150676	35.5619	32.4379	3	3	33.9999	-0.134596	0.7965	-0.168984	0.865809	0.999909	0.0625778	3.96691e-05	ns	49.2929	22.5306	34.8622	3.15192	54.7115	39.4503
ENST00000280258	ENSG00000150687	PRSS23	ENSG00000150687	1492.32	1877.94	3	3	1685.13	0.330846	0.31669	1.0447	0.296162	0.999909	0.528471	3.96691e-05	ns	891.269	1456.6	2129.09	2382.06	1610.85	1640.92
ENST00000280326	ENSG00000150753	CCT5	ENSG00000150753	3589.3	4383.82	3	3	3986.56	0.288797	0.255245	1.13145	0.257865	0.999909	0.588607	3.96691e-05	ns	4276.49	3234.27	3257.13	5826.32	3342.78	3982.35
ENST00000280346	ENSG00000150768	DLAT	ENSG00000150768	506.675	543.378	3	3	525.026	0.101946	0.233138	0.437276	0.661911	0.999909	0.1792	3.96691e-05	ns	507.584	506.939	505.502	676.087	469.98	484.066
ENST00000280350	ENSG00000150773	PIH1D2	ENSG00000150773	32.8603	32.0886	3	3	32.4744	-0.0405051	0.54226	-0.0746968	0.940456	0.999909	0.0266615	3.96691e-05	ns	35.9705	20.2776	42.3327	35.4591	22.4227	38.3841
ENST00000280357	ENSG00000150782	IL18	ENSG00000150782	134.47	108.511	3	3	121.491	-0.31054	0.46203	-0.672121	0.501507	0.999909	0.299723	3.96691e-05	ns	155.872	120.539	126.998	41.7629	168.619	115.152
ENST00000280362	ENSG00000150787	PTS	ENSG00000150787	145.442	144.003	3	3	144.722	-0.00916547	0.310996	-0.0294714	0.976489	0.999909	0.0103328	3.96691e-05	ns	170.527	136.31	129.488	181.235	117.495	133.278
ENST00000280377	ENSG00000135655	USP15	ENSG00000135655	802.347	738.801	3	3	770.574	-0.119459	0.195846	-0.609967	0.541884	0.999909	0.266094	3.96691e-05	ns	770.035	858.416	778.59	662.691	783.898	769.814
ENST00000280481	ENSG00000150893	FREM2	ENSG00000150893	938.667	1128.9	3	3	1033.79	0.267483	0.246136	1.08673	0.277157	0.999909	0.557274	3.96691e-05	ns	1052.47	910.237	853.295	1472.73	999.157	914.82
ENST00000280527	ENSG00000150938	CRIM1	ENSG00000150938	631.702	553.914	3	3	592.808	-0.189888	0.229651	-0.826855	0.408319	0.999909	0.389	3.96691e-05	ns	522.238	706.335	666.533	640.628	515.723	505.39
ENST00000280551	ENSG00000150961	SEC24D	ENSG00000150961	407.047	326.263	3	3	366.655	-0.320223	0.28243	-1.13382	0.256871	0.999909	0.590284	3.96691e-05	ns	289.096	545.241	386.805	334.104	301.361	343.324
ENST00000280557	ENSG00000139726	DENR	ENSG00000139726	1441.55	1585.88	3	3	1513.72	0.13795	0.179289	0.769426	0.44164	0.999909	0.354931	3.96691e-05	ns	1524.08	1337.19	1463.38	1640.57	1629.68	1487.38
ENST00000280560	ENSG00000150967	ABCB9	ENSG00000150967	108.157	103.452	3	3	105.805	-0.0677981	0.310231	-0.218541	0.827008	0.999909	0.0824903	3.96691e-05	ns	106.579	102.514	115.377	99.2855	90.5878	120.483
ENST00000280571	ENSG00000150977	RILPL2	ENSG00000150977	6987.12	5883.66	3	3	6435.39	-0.247971	0.430947	-0.575411	0.565013	0.999909	0.247941	3.96691e-05	ns	9390.97	5794.87	5775.51	1914.79	9439.07	6297.12
ENST00000280606	ENSG00000151006	PRSS53	ENSG00000151006	43.2596	37.9281	3	3	40.5938	-0.199245	0.533065	-0.373772	0.708574	0.999909	0.149615	3.96691e-05	ns	27.9771	61.9592	39.8426	24.4274	34.9795	54.3774
ENST00000280612	ENSG00000151012	SLC7A11	ENSG00000151012	990.471	764.985	3	3	877.728	-0.372337	0.377198	-0.987112	0.323588	0.999909	0.490008	3.96691e-05	ns	1438.82	695.069	837.524	405.022	1126.52	763.416
ENST00000280614	ENSG00000151014	NOCT	ENSG00000151014	299.495	302.199	3	3	300.847	0.0120096	0.24128	0.0497744	0.960302	0.999909	0.0175921	3.96691e-05	ns	309.08	255.722	333.681	282.885	339.032	284.682
ENST00000280665	ENSG00000151065	DCP1B	ENSG00000151065	424.544	477.888	3	3	451.216	0.16952	0.232315	0.729698	0.465575	0.999909	0.33201	3.96691e-05	ns	341.054	496.8	435.778	500.367	455.63	477.668
ENST00000280684	ENSG00000151079	KCNA6	ENSG00000151079	131.449	122.543	3	3	126.996	-0.102913	0.279232	-0.368558	0.712458	0.999909	0.147241	3.96691e-05	ns	127.895	126.171	140.279	122.137	122.877	122.616
ENST00000280700	ENSG00000151092	NGLY1	ENSG00000151092	271.152	296.217	3	3	283.685	0.12789	0.250156	0.511239	0.609183	0.999909	0.215252	3.96691e-05	ns	269.113	273.747	270.597	343.559	235.887	309.205
ENST00000280701	ENSG00000151093	OXSM	ENSG00000151093	69.764	51.8368	3	3	60.8004	-0.438434	0.429072	-1.02182	0.306866	0.999909	0.513051	3.96691e-05	ns	67.9443	60.8327	80.5152	37.823	43.0516	74.6357
ENST00000280706	ENSG00000166800	LDHAL6A	ENSG00000166800	118.344	88.198	3	3	103.271	-0.426446	0.490434	-0.869527	0.384559	0.999909	0.415037	3.96691e-05	ns	130.56	114.906	109.567	29.1553	130.949	104.49
ENST00000280734	ENSG00000151117	TMEM86A	ENSG00000151117	63.2018	77.2605	3	3	70.2312	0.28716	0.377727	0.760232	0.447116	0.999909	0.34958	3.96691e-05	ns	47.9607	77.7306	63.9141	75.6461	87.8971	68.2383
ENST00000280756	ENSG00000151135	TMEM263	ENSG00000151135	507.813	409.526	3	3	458.67	-0.313078	0.295584	-1.05919	0.289515	0.999909	0.538328	3.96691e-05	ns	327.731	607.2	588.508	338.043	405.403	485.132
ENST00000280758	ENSG00000151136	BTBD11	ENSG00000151136	100.058	146.352	3	3	123.205	0.539917	0.388197	1.39083	0.164277	0.999909	0.784424	3.96691e-05	ns	75.9377	69.8449	154.39	137.109	174	127.947
ENST00000280772	ENSG00000151150	ANK3	ENSG00000151150	1287.77	1583.61	3	3	1435.69	0.297829	0.194855	1.52846	0.126397	0.999909	0.898262	3.96691e-05	ns	1100.43	1458.86	1304.01	1558.62	1570.49	1621.73
ENST00000280800	ENSG00000151176	PLBD2	ENSG00000151176	1130.37	1222.55	3	3	1176.46	0.112383	0.20307	0.553417	0.579978	0.999909	0.236589	3.96691e-05	ns	947.223	1193	1250.89	1317.5	1179.44	1170.71
ENST00000280871	ENSG00000151229	SLC2A13	ENSG00000151229	385.828	277.783	3	3	331.805	-0.475655	0.265792	-1.78957	0.0735224	0.999909	1.13358	3.96691e-05	ns	426.317	292.898	438.268	262.397	245.753	325.198
ENST00000280886	ENSG00000151240	DIP2C	ENSG00000151240	1516	1619.13	3	3	1567.56	0.0947549	0.217334	0.435988	0.662846	0.999909	0.178588	3.96691e-05	ns	1256.3	1856.52	1435.16	1689.43	1484.38	1683.57
ENST00000280904	ENSG00000134755	DSC2	ENSG00000134755	816.452	793.493	3	3	804.972	-0.0402511	0.265399	-0.151662	0.879453	0.999909	0.0557873	3.96691e-05	ns	981.862	722.106	745.388	662.691	1055.66	662.125
ENST00000280979	ENSG00000151320	AKAP6	ENSG00000151320	937.543	1065.08	3	3	1001.31	0.183628	0.230736	0.795833	0.426129	0.999909	0.370459	3.96691e-05	ns	1044.48	795.331	972.823	842.351	1148.04	1204.83
ENST00000280987	ENSG00000151327	FAM177A1	ENSG00000151327	829.569	816.524	3	3	823.047	-0.0236436	0.232941	-0.1015	0.919153	0.999909	0.036612	3.96691e-05	ns	839.312	744.637	904.758	639.052	976.734	833.787
ENST00000281031	ENSG00000151366	NDUFC2	ENSG00000151366	714.344	742.232	3	3	728.288	0.0553636	0.244562	0.226378	0.820907	0.999909	0.085706	3.96691e-05	ns	827.322	618.465	697.245	572.073	876.28	778.344
ENST00000281038	ENSG00000137513	NARS2	ENSG00000137513	406.357	440.845	3	3	423.601	0.11753	0.22006	0.534079	0.593287	0.999909	0.226735	3.96691e-05	ns	374.36	456.245	388.465	472.788	395.537	454.211
ENST00000281043	ENSG00000134323	MYCN	ENSG00000134323	1117.57	1750.74	3	3	1434.15	0.648674	0.307599	2.10883	0.0349592	0.999909	1.45644	3.96691e-05	ns	1208.34	1389.01	755.349	2383.64	1641.34	1227.22
ENST00000281081	ENSG00000151413	NUBPL	ENSG00000151413	445.804	460.43	3	3	453.117	0.0460105	0.301742	0.152483	0.878806	0.999909	0.056107	3.96691e-05	ns	484.936	394.286	458.189	289.189	619.764	472.337
ENST00000281092	ENSG00000151422	FER	ENSG00000151422	917.86	944.32	3	3	931.09	0.0400974	0.20613	0.194525	0.845765	0.999909	0.0727503	3.96691e-05	ns	931.236	777.306	1045.04	914.845	909.466	1008.65
ENST00000281129	ENSG00000100629	CEP128	ENSG00000100629	588.305	657.387	3	3	622.846	0.158706	0.234159	0.677769	0.497918	0.999909	0.302842	3.96691e-05	ns	491.597	599.314	674.003	739.125	545.321	687.715
ENST00000281141	ENSG00000151465	CDC123	ENSG00000151465	818.567	926.089	3	3	872.328	0.179113	0.255241	0.701742	0.48284	0.999909	0.316197	3.96691e-05	ns	936.565	732.245	786.891	1214.28	723.806	840.185
ENST00000281142	ENSG00000151466	SCLT1	ENSG00000151466	616.018	757.884	3	3	686.951	0.299822	0.225646	1.32873	0.183938	0.999909	0.73533	3.96691e-05	ns	636.811	625.225	586.018	904.601	609.898	759.152
ENST00000281146	ENSG00000151470	C4orf33	ENSG00000151470	109.782	102.812	3	3	106.297	-0.0932478	0.315896	-0.295185	0.767852	0.999909	0.114722	3.96691e-05	ns	118.569	107.02	103.757	87.4658	122.877	98.0926
ENST00000281171	ENSG00000151490	PTPRO	ENSG00000151490	219.849	259.636	3	3	239.742	0.242877	0.386206	0.62888	0.529428	0.999909	0.276193	3.96691e-05	ns	329.064	117.159	213.324	335.679	193.732	249.496
ENST00000281172	ENSG00000151491	EPS8	ENSG00000151491	370.967	374.283	3	3	372.625	0.0145469	0.277109	0.0524954	0.958134	0.999909	0.0185738	3.96691e-05	ns	446.301	334.58	332.021	438.117	269.97	414.761
ENST00000281182	ENSG00000151498	ACAD8	ENSG00000151498	256.181	256.867	3	3	256.524	0.0083177	0.269622	0.0308495	0.97539	0.999909	0.0108219	3.96691e-05	ns	293.093	257.976	217.474	313.616	239.475	217.51
ENST00000281187	ENSG00000151502	VPS26B	ENSG00000151502	899.393	1023.39	3	3	961.391	0.187059	0.199096	0.939545	0.347451	0.999909	0.459106	3.96691e-05	ns	887.273	992.474	818.433	1134.69	941.754	993.721
ENST00000281243	ENSG00000151552	QDPR	ENSG00000151552	201.786	315.497	3	3	258.642	0.64051	0.324324	1.97491	0.0482788	0.999909	1.31624	3.96691e-05	ns	150.543	185.878	268.937	390.838	225.124	330.529
ENST00000281282	ENSG00000128849	CGNL1	ENSG00000128849	432.387	361.327	3	3	396.857	-0.258915	0.402707	-0.642937	0.520265	0.999909	0.283775	3.96691e-05	ns	544.887	360.49	391.785	157.596	571.331	355.053
ENST00000281317	ENSG00000151611	MMAA	ENSG00000151611	186.413	178.932	3	3	182.673	-0.0577175	0.369046	-0.156396	0.875721	0.999909	0.0576345	3.96691e-05	ns	233.142	166.727	159.37	105.589	257.413	173.795
ENST00000281321	ENSG00000151615	POU4F2	ENSG00000151615	36.2572	28.9947	3	3	32.626	-0.321664	0.569103	-0.565213	0.571929	0.999909	0.242658	3.96691e-05	ns	41.2995	29.2898	38.1825	18.1235	47.5362	21.3245
ENST00000281382	ENSG00000151665	PIGF	ENSG00000151665	250.586	253.891	3	3	252.239	0.02219	0.241616	0.0918399	0.926825	0.999909	0.0330021	3.96691e-05	ns	275.774	256.849	219.134	275.005	240.372	246.298
ENST00000281416	ENSG00000151690	MFSD6	ENSG00000151690	87.3413	86.1573	3	3	86.7493	-0.0255231	0.410596	-0.062161	0.950435	0.999909	0.0220778	3.96691e-05	ns	94.5891	49.5674	117.868	70.1302	92.3816	95.9602
ENST00000281419	ENSG00000151693	ASAP2	ENSG00000151693	1377.14	1615.41	3	3	1496.27	0.230897	0.254991	0.90551	0.365195	0.999909	0.437475	3.96691e-05	ns	1381.53	1491.53	1258.36	2199.25	1374.96	1272.01
ENST00000281441	ENSG00000151715	TMEM45B	ENSG00000151715	236.065	196.526	3	3	216.295	-0.26495	0.467778	-0.5664	0.571122	0.999909	0.243271	3.96691e-05	ns	285.1	191.51	231.585	66.1903	328.269	195.119
ENST00000281453	ENSG00000151725	CENPU	ENSG00000151725	891.473	945.314	3	3	918.394	0.0860857	0.317913	0.270784	0.786557	0.999909	0.10427	3.96691e-05	ns	1140.4	823.494	710.526	1402.6	681.651	751.688
ENST00000281455	ENSG00000151726	ACSL1	ENSG00000151726	109.088	121.212	3	3	115.15	0.15805	0.304946	0.518287	0.604258	0.999909	0.218778	3.96691e-05	ns	123.898	110.4	92.966	134.745	114.804	114.086
ENST00000281456	ENSG00000151729	SLC25A4	ENSG00000151729	486.346	484.355	3	3	485.35	-0.00617437	0.211806	-0.029151	0.976744	0.999909	0.0102192	3.96691e-05	ns	511.581	430.335	517.123	509.035	443.97	500.059
ENST00000281471	ENSG00000151743	AMN1	ENSG00000151743	144.291	146.443	3	3	145.367	0.0219771	0.28501	0.0771101	0.938536	0.999909	0.0275491	3.96691e-05	ns	135.889	163.347	133.639	133.169	168.619	137.543
ENST00000281513	ENSG00000151779	NBAS	ENSG00000151779	2507.2	2655.72	3	3	2581.46	0.0828761	0.185965	0.445655	0.655846	0.999909	0.183198	3.96691e-05	ns	2224.84	2861.39	2435.38	2616.88	2637.81	2712.47
ENST00000281523	ENSG00000151789	ZNF385D	ENSG00000151789	811.379	717.761	3	3	764.57	-0.177122	0.404427	-0.437957	0.661417	0.999909	0.179525	3.96691e-05	ns	965.875	671.412	796.851	271.065	1099.61	782.608
ENST00000281543	ENSG00000151806	GUF1	ENSG00000151806	745.88	714.665	3	3	730.272	-0.0613483	0.198078	-0.309718	0.756775	0.999909	0.121033	3.96691e-05	ns	755.381	759.282	722.976	665.055	807.218	671.721
ENST00000281589	ENSG00000151846	PABPC3	ENSG00000151846	166.845	186.579	3	3	176.712	0.158526	0.293318	0.540458	0.588881	0.999909	0.229972	3.96691e-05	ns	127.895	201.649	170.991	198.571	159.65	201.516
ENST00000281623	ENSG00000151876	FBXO4	ENSG00000151876	80.0957	68.4358	3	3	74.2658	-0.227539	0.350976	-0.648303	0.516789	0.999909	0.286687	3.96691e-05	ns	78.6022	84.4898	77.195	58.3105	79.8249	67.1721
ENST00000281631	ENSG00000151883	PARP8	ENSG00000151883	537.079	450.971	3	3	494.025	-0.250123	0.217159	-1.1518	0.249404	0.999909	0.603097	3.96691e-05	ns	556.877	562.139	492.222	502.731	461.011	389.172
ENST00000281701	ENSG00000143748	NVL	ENSG00000143748	529.853	626.088	3	3	577.971	0.241502	0.222124	1.08724	0.276932	0.999909	0.557627	3.96691e-05	ns	518.242	550.874	520.443	751.733	539.042	587.489
ENST00000281708	ENSG00000109670	FBXW7	ENSG00000109670	1365.51	1442.53	3	3	1404.02	0.078806	0.197727	0.398558	0.690219	0.999909	0.161013	3.96691e-05	ns	1187.03	1568.13	1341.37	1456.19	1355.23	1516.17
ENST00000281741	ENSG00000087301	TXNDC16	ENSG00000087301	805.232	932.764	3	3	868.998	0.212492	0.224593	0.946122	0.344086	0.999909	0.463333	3.96691e-05	ns	707.42	946.286	761.989	1094.5	870.002	833.787
ENST00000281772	ENSG00000144445	KANSL1L	ENSG00000144445	531.788	584.118	3	3	557.953	0.133793	0.227785	0.587366	0.556958	0.999909	0.254178	3.96691e-05	ns	432.978	553.127	609.259	643.78	538.145	570.43
ENST00000281806	ENSG00000152034	MCHR2	ENSG00000152034	76.6368	63.9009	3	3	70.2688	-0.261457	0.544596	-0.480094	0.631161	0.999909	0.19986	3.96691e-05	ns	101.25	63.0857	65.5742	22.0634	106.732	62.9072
ENST00000281828	ENSG00000116120	FARSB	ENSG00000116120	926.69	950.815	3	3	938.753	0.037602	0.240362	0.156439	0.875687	0.999909	0.0576513	3.96691e-05	ns	1095.1	769.421	915.549	824.227	1167.78	860.443
ENST00000281830	ENSG00000152049	KCNE4	ENSG00000152049	395.88	309.389	3	3	352.634	-0.355449	0.478628	-0.74264	0.4577	0.999909	0.339419	3.96691e-05	ns	532.896	321.061	333.681	94.5576	531.867	301.741
ENST00000281834	ENSG00000117586	TNFSF4	ENSG00000117586	43.0416	25.6121	3	3	34.3269	-0.742036	0.601298	-1.23406	0.217182	0.999909	0.663176	3.96691e-05	ns	73.2733	29.2898	26.5617	15.7596	32.2887	28.7881
ENST00000281923	ENSG00000152127	MGAT5	ENSG00000152127	705.913	812.416	3	3	759.164	0.201422	0.219095	0.919337	0.35792	0.999909	0.446215	3.96691e-05	ns	567.535	768.294	781.91	866.778	751.61	818.86
ENST00000281924	ENSG00000152128	TMEM163	ENSG00000152128	22.2033	32.3734	3	3	27.2883	0.533612	0.586373	0.91002	0.362812	0.999909	0.440319	3.96691e-05	ns	23.9803	16.898	25.7317	22.0634	26.0104	49.0463
ENST00000281928	ENSG00000123066	MED13L	ENSG00000123066	2424.69	2334.06	3	3	2379.37	-0.0553914	0.23203	-0.238725	0.811319	0.999909	0.0908085	3.96691e-05	ns	1765.22	2853.5	2655.34	2440.37	2143.61	2418.2
ENST00000281950	ENSG00000152147	GEMIN6	ENSG00000152147	1806.07	1553.6	3	3	1679.83	-0.217273	0.382578	-0.567919	0.57009	0.999909	0.244056	3.96691e-05	ns	2244.83	1485.89	1687.5	653.235	2391.16	1616.4
ENST00000281961	ENSG00000152154	TMEM178A	ENSG00000152154	215.495	265.216	3	3	240.355	0.299407	0.251403	1.19094	0.233676	0.999909	0.631387	3.96691e-05	ns	189.178	248.963	208.343	263.185	291.495	240.967
ENST00000282003	ENSG00000152193	RNF219	ENSG00000152193	945.024	993.382	3	3	969.203	0.0727132	0.232297	0.313018	0.754267	0.999909	0.122475	3.96691e-05	ns	957.881	922.629	954.561	1274.95	868.208	836.986
ENST00000282018	ENSG00000152207	CYSLTR2	ENSG00000152207	31.8372	25.0899	3	3	28.4636	-0.341636	0.834378	-0.40945	0.68221	0.999909	0.166082	3.96691e-05	ns	47.9607	29.2898	18.2612	2.36394	43.0516	29.8543
ENST00000282020	ENSG00000152208	GRID2	ENSG00000152208	47.4548	37.9782	3	3	42.7165	-0.319586	0.626092	-0.510445	0.60974	0.999909	0.214856	3.96691e-05	ns	59.9508	45.0612	37.3524	11.8197	69.062	33.0529
ENST00000282026	ENSG00000152213	ARL11	ENSG00000152213	343.874	284.341	3	3	314.107	-0.274702	0.437772	-0.627501	0.530331	0.999909	0.275453	3.96691e-05	ns	418.324	277.127	336.172	102.437	452.042	298.543
ENST00000282030	ENSG00000152217	SETBP1	ENSG00000152217	1910.36	2636.31	3	3	2273.33	0.463897	0.234376	1.97929	0.0477835	0.999909	1.32072	3.96691e-05	ns	1481.45	1970.3	2279.33	2638.95	2221.64	3048.33
ENST00000282032	ENSG00000152219	ARL14EP	ENSG00000152219	436.482	485.687	3	3	461.084	0.154421	0.211933	0.728628	0.466229	0.999909	0.3314	3.96691e-05	ns	426.317	438.22	444.909	550.01	442.176	464.874
ENST00000282041	ENSG00000152223	EPG5	ENSG00000152223	1021.65	992.98	3	3	1007.31	-0.0414417	0.204109	-0.203037	0.839106	0.999909	0.076183	3.96691e-05	ns	875.282	1195.25	994.404	986.551	984.806	1007.58
ENST00000282050	ENSG00000152234	ATP5F1A	ENSG00000152234	4423.19	5714.56	3	3	5068.87	0.369837	0.222495	1.66222	0.0964679	0.999909	1.01562	3.96691e-05	ns	4660.18	4791.14	3818.25	7137.52	5147.36	4858.78
ENST00000282058	ENSG00000152240	HAUS1	ENSG00000152240	624.288	718.565	3	3	671.426	0.204009	0.271156	0.752367	0.45183	0.999909	0.345025	3.96691e-05	ns	660.792	609.453	602.619	990.491	531.867	633.337
ENST00000282074	ENSG00000152253	SPC25	ENSG00000152253	933.813	821.886	3	3	877.849	-0.183784	0.295583	-0.621766	0.534095	0.999909	0.272381	3.96691e-05	ns	1189.69	759.282	852.465	565.77	1107.68	792.205
ENST00000282096	ENSG00000152270	PDE3B	ENSG00000152270	571.949	775.209	3	3	673.579	0.439473	0.284257	1.54604	0.122095	0.999909	0.913304	3.96691e-05	ns	671.449	435.967	608.429	1031.47	582.991	711.171
ENST00000282111	ENSG00000152284	TCF7L1	ENSG00000152284	1087.46	1468.45	3	3	1277.96	0.434095	0.280741	1.54625	0.122044	0.999909	0.913483	3.96691e-05	ns	1015.17	1338.32	908.908	1994.38	1354.33	1056.63
ENST00000282185	ENSG00000152348	ATG10	ENSG00000152348	140.567	133.133	3	3	136.85	-0.0757813	0.32928	-0.230143	0.817981	0.999909	0.0872569	3.96691e-05	ns	177.188	121.665	122.848	101.649	162.341	135.41
ENST00000282226	ENSG00000152380	FAM151B	ENSG00000152380	23.8961	25.2865	3	3	24.5913	0.0727858	0.571051	0.127459	0.898577	0.999909	0.0464448	3.96691e-05	ns	17.3191	23.6571	30.712	26.0033	29.598	20.2583
ENST00000282249	ENSG00000152402	GUCY1A2	ENSG00000152402	77.504	64.3581	3	3	70.931	-0.268847	0.435994	-0.61663	0.537479	0.999909	0.269638	3.96691e-05	ns	83.9312	47.3143	101.267	85.1018	49.33	58.6423
ENST00000282251	ENSG00000152404	CWF19L2	ENSG00000152404	979.653	844.671	3	3	912.162	-0.214565	0.207687	-1.03312	0.301549	0.999909	0.520643	3.96691e-05	ns	819.328	1115.27	1004.36	869.142	793.764	871.105
ENST00000282272	ENSG00000065413	ANKRD44	ENSG00000065413	112.275	128.286	3	3	120.281	0.200413	0.355569	0.563639	0.573	0.999909	0.241846	3.96691e-05	ns	155.872	94.6286	86.3255	154.444	106.732	123.682
ENST00000282276	ENSG00000247626	MARS2	ENSG00000247626	114.121	134.878	3	3	124.5	0.24217	0.32678	0.741079	0.458646	0.999909	0.338523	3.96691e-05	ns	94.5891	134.057	113.717	169.416	126.464	108.755
ENST00000282282	ENSG00000152433	ZNF547	ENSG00000152433	45.2613	39.0772	3	3	42.1693	-0.221504	0.44289	-0.500133	0.616982	0.999909	0.209728	3.96691e-05	ns	37.3027	46.1878	52.2934	33.8831	38.5671	44.7814
ENST00000282292	ENSG00000152439	ZNF773	ENSG00000152439	331.12	278.214	3	3	304.667	-0.252224	0.346372	-0.728187	0.466499	0.999909	0.331149	3.96691e-05	ns	389.014	255.722	348.622	155.232	365.939	313.47
ENST00000282296	ENSG00000204519	ZNF551	ENSG00000204519	667.437	723.163	3	3	695.3	0.115055	0.193065	0.595941	0.551214	0.999909	0.258679	3.96691e-05	ns	670.117	627.478	704.715	675.299	765.96	728.231
ENST00000282308	ENSG00000152454	ZNF256	ENSG00000152454	377.359	363.354	3	3	370.357	-0.0537543	0.240631	-0.223388	0.823233	0.999909	0.0844771	3.96691e-05	ns	339.721	437.094	355.263	371.139	410.784	308.139
ENST00000282326	ENSG00000152467	ZSCAN1	ENSG00000152467	99.3961	74.6596	3	3	87.0279	-0.411088	0.37101	-1.10802	0.267852	0.999909	0.572105	3.96691e-05	ns	97.2536	98.0082	102.927	99.2855	51.1238	73.5695
ENST00000282344	ENSG00000152484	USP12	ENSG00000152484	550.299	533.792	3	3	542.045	-0.0431299	0.211735	-0.203697	0.83859	0.999909	0.0764504	3.96691e-05	ns	539.558	576.784	534.554	613.836	478.949	508.589
ENST00000282356	ENSG00000152495	CAMK4	ENSG00000152495	663.922	706.128	3	3	685.025	0.0894383	0.263055	0.339999	0.733858	0.999909	0.134388	3.96691e-05	ns	817.996	539.608	634.161	545.282	861.93	711.171
ENST00000282369	ENSG00000152503	TRIM36	ENSG00000152503	495.336	572.983	3	3	534.159	0.211822	0.211396	1.00202	0.316335	0.999909	0.499853	3.96691e-05	ns	519.574	533.976	432.458	618.564	536.352	564.033
ENST00000282382	ENSG00000251201	TMED7-TICAM2	ENSG00000251201	272.253	242.278	3	3	257.266	-0.167451	0.247482	-0.676619	0.498648	0.999909	0.302206	3.96691e-05	ns	282.435	301.91	232.415	220.634	238.578	267.622
ENST00000282388	ENSG00000152518	ZFP36L2	ENSG00000152518	1022.64	763.861	3	3	893.248	-0.422625	0.27561	-1.53342	0.125173	0.999909	0.902489	3.96691e-05	ns	691.433	1119.77	1256.7	677.663	685.238	928.681
ENST00000282397	ENSG00000102755	FLT1	ENSG00000102755	80.0046	57.0491	3	3	68.5269	-0.492749	0.61925	-0.79572	0.426195	0.999909	0.370392	3.96691e-05	ns	82.5989	46.1878	111.227	14.1836	100.454	56.5099
ENST00000282406	ENSG00000152527	PLEKHH2	ENSG00000152527	582.048	460.503	3	3	521.276	-0.33941	0.267387	-1.26936	0.204313	0.999909	0.689705	3.96691e-05	ns	583.522	566.645	595.978	309.676	523.795	548.039
ENST00000282412	ENSG00000138032	PPM1B	ENSG00000138032	728.195	732.55	3	3	730.373	0.00794593	0.201602	0.039414	0.96856	0.999909	0.0138733	3.96691e-05	ns	679.443	723.233	781.91	799.8	649.362	748.489
ENST00000282466	ENSG00000152580	IGSF10	ENSG00000152580	74.4534	64.7252	3	3	69.5893	-0.202116	0.548131	-0.368737	0.712324	0.999909	0.147323	3.96691e-05	ns	99.9181	49.5674	73.8747	23.6394	107.629	62.9072
ENST00000282470	ENSG00000152583	SPARCL1	ENSG00000152583	818.691	519.188	3	3	668.939	-0.65724	0.447998	-1.46706	0.14236	0.999909	0.846613	3.96691e-05	ns	1093.77	262.482	1099.82	621.716	329.166	606.682
ENST00000282486	ENSG00000152601	MBNL1	ENSG00000152601	533.577	601.16	3	3	567.369	0.171733	0.251276	0.683443	0.494327	0.999909	0.305986	3.96691e-05	ns	434.311	656.767	509.653	685.543	494.197	623.741
ENST00000282499	ENSG00000152578	GRIA4	ENSG00000152578	220.792	163.151	3	3	191.971	-0.431285	0.389689	-1.10674	0.268405	0.999909	0.57121	3.96691e-05	ns	319.738	147.576	195.063	237.97	136.33	115.152
ENST00000282516	ENSG00000164190	NIPBL	ENSG00000164190	4971.02	4934.81	3	3	4952.92	-0.0107159	0.202811	-0.0528368	0.957862	0.999909	0.0186971	3.96691e-05	ns	4089.98	5497.47	5325.62	5373.24	4397.54	5033.64
ENST00000282538	ENSG00000144644	GADL1	ENSG00000144644	29.8922	19.3509	3	3	24.6216	-0.624636	0.783175	-0.797569	0.425121	0.999909	0.371488	3.96691e-05	ns	43.964	19.151	26.5617	4.72788	39.464	13.8609
ENST00000282541	ENSG00000152642	GPD1L	ENSG00000152642	63.9291	109.066	3	3	86.4974	0.773937	0.347005	2.23033	0.0257253	0.999909	1.58964	3.96691e-05	ns	78.6022	48.4408	64.7442	107.953	109.423	109.821
ENST00000282549	ENSG00000115507	OTX1	ENSG00000115507	437.435	167.628	3	3	302.532	-1.38558	0.878145	-1.57785	0.1146	0.999909	0.940817	3.96691e-05	ns	217.155	490.041	605.109	45.7028	108.526	348.655
ENST00000282561	ENSG00000152661	GJA1	ENSG00000152661	845.139	1134.45	3	3	989.794	0.426151	0.35695	1.19387	0.23253	0.999909	0.633521	3.96691e-05	ns	1113.75	759.282	662.383	1680.76	1131.9	590.688
ENST00000282570	ENSG00000087338	GMCL1	ENSG00000087338	514.654	492.061	3	3	503.358	-0.0644962	0.214443	-0.300762	0.763596	0.999909	0.117136	3.96691e-05	ns	540.89	477.649	525.424	457.816	564.156	454.211
ENST00000282588	ENSG00000213949	ITGA1	ENSG00000213949	147.751	121.859	3	3	134.805	-0.277944	0.403713	-0.68847	0.491157	0.999909	0.30878	3.96691e-05	ns	198.504	103.641	141.109	68.5543	160.547	136.477
ENST00000282633	ENSG00000099290	WASHC2A	ENSG00000099290	763.963	933.695	3	3	848.829	0.289913	0.23863	1.2149	0.224403	0.999909	0.648971	3.96691e-05	ns	778.029	731.118	782.74	1192.21	734.568	874.304
ENST00000282701	ENSG00000152785	BMP3	ENSG00000152785	181.387	147.724	3	3	164.556	-0.297441	0.488231	-0.609221	0.542378	0.999909	0.265698	3.96691e-05	ns	223.816	154.335	166.011	43.3389	208.98	190.854
ENST00000282753	ENSG00000152822	GRM1	ENSG00000152822	51.6886	49.1301	3	3	50.4094	-0.0733444	0.586065	-0.125147	0.900407	0.999909	0.0455612	3.96691e-05	ns	71.941	38.302	44.8229	15.7596	70.8558	60.7748
ENST00000282841	ENSG00000152904	GGPS1	ENSG00000152904	1279.95	1190.52	3	3	1235.24	-0.104738	0.33091	-0.316515	0.751611	0.999909	0.124007	3.96691e-05	ns	1413.51	1107.38	1318.95	617.776	1709.51	1244.28
ENST00000282849	ENSG00000140873	ADAMTS18	ENSG00000140873	28.3926	19.1844	3	3	23.7885	-0.568523	0.762811	-0.745301	0.45609	0.999909	0.340949	3.96691e-05	ns	38.635	19.151	27.3918	3.9399	32.2887	21.3245
ENST00000282869	ENSG00000152926	ZNF117	ENSG00000152926	1443.8	1450.98	3	3	1447.39	0.00629717	0.195603	0.0321937	0.974318	0.999909	0.0112995	3.96691e-05	ns	1389.53	1315.79	1626.07	1337.2	1415.32	1600.4
ENST00000282878	ENSG00000152932	RAB3C	ENSG00000152932	367.081	408.996	3	3	388.039	0.157176	0.278042	0.565296	0.571873	0.999909	0.242701	3.96691e-05	ns	450.297	262.482	388.465	481.456	348.898	396.635
ENST00000282884	ENSG00000123094	RASSF8	ENSG00000123094	1061.1	1052.95	3	3	1057.02	-0.011948	0.192385	-0.0621046	0.95048	0.999909	0.0220572	3.96691e-05	ns	935.233	1149.06	1098.99	1018.07	1023.37	1117.4
ENST00000282892	ENSG00000152944	MED21	ENSG00000152944	358.535	392.915	3	3	375.725	0.131978	0.222543	0.593045	0.553151	0.999909	0.257157	3.96691e-05	ns	338.389	353.731	383.485	442.845	382.98	352.92
ENST00000282903	ENSG00000152952	PLOD2	ENSG00000152952	386.804	383.928	3	3	385.366	-0.0133969	0.370104	-0.0361976	0.971125	0.999909	0.012725	3.96691e-05	ns	385.018	211.788	563.606	343.559	287.908	520.317
ENST00000282908	ENSG00000152953	STK32B	ENSG00000152953	59.4832	45.1352	3	3	52.3092	-0.389755	0.52939	-0.736235	0.461588	0.999909	0.335746	3.96691e-05	ns	98.5858	25.9102	53.9535	52.0067	43.9485	39.4503
ENST00000283006	ENSG00000153044	CENPH	ENSG00000153044	845.374	1027.73	3	3	936.553	0.282871	0.21553	1.31245	0.18937	0.999909	0.722689	3.96691e-05	ns	940.562	782.939	812.622	1222.94	916.641	943.608
ENST00000283027	ENSG00000103274	NUBP1	ENSG00000103274	302.895	325.07	3	3	313.982	0.101541	0.254273	0.39934	0.689643	0.999909	0.161376	3.96691e-05	ns	306.415	279.38	322.891	376.654	252.031	346.523
ENST00000283109	ENSG00000058729	RIOK2	ENSG00000058729	529.718	563.118	3	3	546.418	0.0887065	0.19937	0.444934	0.656367	0.999909	0.182853	3.96691e-05	ns	555.545	530.596	503.012	568.134	522.001	599.218
ENST00000283131	ENSG00000153147	SMARCA5	ENSG00000153147	6402.19	7535.3	3	3	6968.74	0.235113	0.203025	1.15805	0.246843	0.999909	0.607579	3.96691e-05	ns	6196.25	6333.36	6676.95	9079.89	6258.63	7267.38
ENST00000283141	ENSG00000153157	SYCP2L	ENSG00000153157	341.757	344.356	3	3	343.057	0.0132382	0.232667	0.0568975	0.954627	0.999909	0.0201664	3.96691e-05	ns	358.373	383.02	283.878	340.407	357.867	334.794
ENST00000283147	ENSG00000153162	BMP6	ENSG00000153162	34.0692	22.9019	3	3	28.4855	-0.56751	0.578111	-0.981662	0.326266	0.999909	0.486428	3.96691e-05	ns	50.6252	22.5306	29.0519	16.5476	28.7011	23.4569
ENST00000283148	ENSG00000115652	UXS1	ENSG00000115652	771.036	871.477	3	3	821.257	0.175208	0.243699	0.718954	0.472169	0.999909	0.325902	3.96691e-05	ns	604.837	835.886	872.386	913.269	703.177	997.986
ENST00000283195	ENSG00000153201	RANBP2	ENSG00000153201	3438.62	3857.93	3	3	3648.28	0.165959	0.198616	0.835577	0.403393	0.999909	0.394272	3.96691e-05	ns	3136.1	3578.99	3600.77	4534.83	3356.23	3682.74
ENST00000283206	ENSG00000153214	TMEM87B	ENSG00000153214	519.961	500.821	3	3	510.391	-0.0554053	0.284866	-0.194496	0.845787	0.999909	0.0727388	3.96691e-05	ns	366.366	687.184	506.333	408.174	568.64	525.648
ENST00000283233	ENSG00000153237	CCDC148	ENSG00000153237	89.3473	81.8459	3	3	85.5966	-0.129974	0.340212	-0.382038	0.702433	0.999909	0.153395	3.96691e-05	ns	73.2733	93.5021	101.267	92.1937	74.4434	78.9006
ENST00000283243	ENSG00000153246	PLA2R1	ENSG00000153246	452.413	369.174	3	3	410.793	-0.293602	0.468951	-0.626084	0.53126	0.999909	0.274693	3.96691e-05	ns	554.212	319.935	483.091	122.925	658.331	326.265
ENST00000283254	ENSG00000153253	SCN3A	ENSG00000153253	460.336	421.595	3	3	440.965	-0.127879	0.27359	-0.467411	0.640206	0.999909	0.19368	3.96691e-05	ns	514.245	309.796	556.966	414.477	398.228	452.079
ENST00000283256	ENSG00000136531	SCN2A	ENSG00000136531	110.048	119.045	3	3	114.546	0.118448	0.392063	0.302114	0.762565	0.999909	0.117723	3.96691e-05	ns	165.198	65.3388	99.6064	107.953	137.227	111.954
ENST00000283268	ENSG00000153266	FEZF2	ENSG00000153266	836.49	882.728	3	3	859.609	0.0758579	0.314787	0.240982	0.809569	0.999909	0.091746	3.96691e-05	ns	522.238	949.665	1037.57	753.309	704.97	1189.91
ENST00000283285	ENSG00000153283	CD96	ENSG00000153283	380.499	328.302	3	3	354.4	-0.213647	0.465399	-0.459062	0.64619	0.999909	0.18964	3.96691e-05	ns	432.978	279.38	429.138	104.013	552.496	328.397
ENST00000283290	ENSG00000144848	ATG3	ENSG00000144848	493.304	615.076	3	3	554.19	0.320131	0.241387	1.32621	0.184769	0.999909	0.733372	3.96691e-05	ns	511.581	547.494	420.837	750.157	519.31	575.761
ENST00000283351	ENSG00000153339	TRAPPC8	ENSG00000153339	910.166	927.199	3	3	918.682	0.0263189	0.202945	0.129685	0.896816	0.999909	0.0472969	3.96691e-05	ns	794.016	990.221	946.261	1020.43	848.476	912.688
ENST00000283415	ENSG00000153395	LPCAT1	ENSG00000153395	1764.06	1732.04	3	3	1748.05	-0.0266626	0.196998	-0.135345	0.892339	0.999909	0.04947	3.96691e-05	ns	1621.34	1814.84	1856	1935.28	1478.11	1782.73
ENST00000283429	ENSG00000153406	NMRAL1	ENSG00000153406	299.485	293.575	3	3	296.53	-0.029566	0.249729	-0.118392	0.905757	0.999909	0.0429883	3.96691e-05	ns	287.764	286.139	324.551	338.831	235.887	306.006
ENST00000283441	ENSG00000188818	ZDHHC11	ENSG00000188818	225.113	245.147	3	3	235.13	0.119372	0.248796	0.4798	0.63137	0.999909	0.199716	3.96691e-05	ns	202.501	219.674	253.166	241.122	222.433	271.887
ENST00000283474	ENSG00000153443	UBALD1	ENSG00000153443	158.343	192.556	3	3	175.45	0.283945	0.325049	0.873544	0.382367	0.999909	0.41752	3.96691e-05	ns	135.889	184.751	154.39	265.549	159.65	152.47
ENST00000283628	ENSG00000153560	UBP1	ENSG00000153560	816.271	840.47	3	3	828.37	0.0427236	0.233819	0.182721	0.855017	0.999909	0.0680253	3.96691e-05	ns	748.719	937.274	762.819	1033.83	704.97	782.608
ENST00000283632	ENSG00000153561	RMND5A	ENSG00000153561	1751.51	1790.79	3	3	1771.15	0.0322168	0.200412	0.160753	0.872288	0.999909	0.05934	3.96691e-05	ns	1606.68	1970.3	1677.54	2055.05	1647.62	1669.71
ENST00000283635	ENSG00000153563	CD8A	ENSG00000153563	25.4096	25.0588	3	3	25.2342	-0.0134531	0.705639	-0.0190651	0.984789	0.999909	0.00665672	3.96691e-05	ns	35.9705	23.6571	16.6011	8.66778	43.0516	23.4569
ENST00000283646	ENSG00000153574	RPIA	ENSG00000153574	201.095	258.624	3	3	229.859	0.366229	0.316164	1.15835	0.246721	0.999909	0.607793	3.96691e-05	ns	238.471	165.6	199.213	357.743	208.083	210.046
ENST00000283684	ENSG00000081923	ATP8B1	ENSG00000081923	226.804	204.366	3	3	215.585	-0.151053	0.426992	-0.353761	0.723518	0.999909	0.140551	3.96691e-05	ns	266.448	191.51	222.454	81.1619	311.227	220.708
ENST00000283713	ENSG00000136059	VILL	ENSG00000136059	74.9176	42.6786	3	3	58.7981	-0.821203	0.442021	-1.85784	0.0631922	0.999909	1.19934	3.96691e-05	ns	78.6022	66.4653	79.6851	26.0033	41.2578	60.7748
ENST00000283875	ENSG00000153767	GTF2E1	ENSG00000153767	876.651	810.167	3	3	843.409	-0.114603	0.261638	-0.438022	0.66137	0.999909	0.179555	3.96691e-05	ns	936.565	713.094	980.293	578.377	959.693	892.43
ENST00000283882	ENSG00000153774	CFDP1	ENSG00000153774	2475.9	2739.45	3	3	2607.68	0.145958	0.212131	0.688055	0.491418	0.999909	0.308549	3.96691e-05	ns	2509.94	2203.49	2714.27	3305.58	2351.7	2561.07
ENST00000283905	ENSG00000153790	C7orf31	ENSG00000153790	122.355	131.642	3	3	126.999	0.0991314	0.303762	0.326345	0.744163	0.999909	0.128332	3.96691e-05	ns	110.576	110.4	146.089	115.045	132.743	147.139
ENST00000283921	ENSG00000253293	HOXA10	ENSG00000253293	23.532	18.3003	3	3	20.9162	-0.35874	0.919867	-0.389991	0.696543	0.999909	0.157052	3.96691e-05	ns	35.9705	18.0245	16.6011	1.57596	39.464	13.8609
ENST00000283928	ENSG00000153814	JAZF1	ENSG00000153814	112.556	104.618	3	3	108.587	-0.109253	0.339093	-0.322192	0.747307	0.999909	0.126501	3.96691e-05	ns	102.583	104.767	130.318	83.5259	135.433	94.8939
ENST00000283946	ENSG00000153832	FBXO36	ENSG00000153832	131.033	117.635	3	3	124.334	-0.160744	0.307041	-0.523525	0.600609	0.999909	0.221408	3.96691e-05	ns	127.895	118.286	146.919	95.3456	121.083	136.477
ENST00000284000	ENSG00000153879	CEBPG	ENSG00000153879	955.548	996.119	3	3	975.834	0.0605586	0.226126	0.267809	0.788846	0.999909	0.103008	3.96691e-05	ns	1044.48	846.025	976.143	1208.76	824.259	955.337
ENST00000284031	ENSG00000153904	DDAH1	ENSG00000153904	1010.3	1125.28	3	3	1067.79	0.155242	0.262817	0.590686	0.554731	0.999909	0.255918	3.96691e-05	ns	955.217	897.845	1177.85	1466.43	814.393	1095.01
ENST00000284049	ENSG00000153922	CHD1	ENSG00000153922	3382.11	3272.35	3	3	3327.23	-0.0475293	0.201531	-0.235841	0.813556	0.999909	0.0896127	3.96691e-05	ns	3154.75	3576.74	3414.84	3899.71	2808.22	3109.11
ENST00000284061	ENSG00000153933	DGKE	ENSG00000153933	759.167	622.234	3	3	690.7	-0.28691	0.375394	-0.764292	0.444694	0.999909	0.351939	3.96691e-05	ns	895.266	719.853	662.383	285.249	975.837	605.615
ENST00000284073	ENSG00000153944	MSI2	ENSG00000153944	2295.19	3013.87	3	3	2654.53	0.392829	0.228865	1.71642	0.086085	0.999909	1.06507	3.96691e-05	ns	1841.16	2561.73	2482.69	3661.74	2723.91	2655.96
ENST00000284110	ENSG00000153976	HS3ST3A1	ENSG00000153976	46.2669	59.7876	3	3	53.0273	0.373618	0.40326	0.926493	0.35419	0.999909	0.450764	3.96691e-05	ns	42.6317	56.3265	39.8426	63.8264	60.0929	55.4437
ENST00000284116	ENSG00000153982	GDPD1	ENSG00000153982	1091.14	951.87	3	3	1021.51	-0.197093	0.376054	-0.524109	0.600203	0.999909	0.221702	3.96691e-05	ns	1330.91	861.796	1080.73	431.813	1472.72	951.072
ENST00000284136	ENSG00000153993	SEMA3D	ENSG00000153993	86.0385	61.4332	3	3	73.7359	-0.497207	0.499553	-0.995305	0.319588	0.999909	0.49541	3.96691e-05	ns	69.2765	70.9714	117.868	26.7913	63.6805	93.8277
ENST00000284154	ENSG00000154016	GRAP	ENSG00000154016	24.7271	24.5518	3	3	24.6395	-0.0096786	0.819441	-0.0118112	0.990576	0.999909	0.0041121	3.96691e-05	ns	37.3027	20.2776	16.6011	3.15192	33.1856	37.3178
ENST00000284202	ENSG00000154059	IMPACT	ENSG00000154059	566.356	619.118	3	3	592.737	0.130411	0.242273	0.53828	0.590384	0.999909	0.228866	3.96691e-05	ns	716.746	461.878	520.443	680.815	584.785	591.754
ENST00000284240	ENSG00000154096	THY1	ENSG00000154096	375.599	384.326	3	3	379.963	0.0338444	0.228073	0.148393	0.882033	0.999909	0.0545152	3.96691e-05	ns	407.666	348.098	371.034	419.205	326.475	407.298
ENST00000284245	ENSG00000154102	C16orf74	ENSG00000154102	25.0413	27.6694	3	3	26.3553	0.146637	0.568545	0.257916	0.796472	0.999909	0.0988296	3.96691e-05	ns	19.9836	36.049	19.0912	30.7312	22.4227	29.8543
ENST00000284262	ENSG00000154118	JPH3	ENSG00000154118	571.46	592.934	3	3	582.197	0.0542651	0.199929	0.271422	0.786067	0.999909	0.104541	3.96691e-05	ns	572.864	609.453	532.064	640.628	567.743	570.43
ENST00000284268	ENSG00000154122	ANKH	ENSG00000154122	449.946	553.044	3	3	501.495	0.297327	0.279933	1.06213	0.288175	0.999909	0.540344	3.96691e-05	ns	503.587	386.4	459.85	378.23	704.074	576.827
ENST00000284273	ENSG00000154127	UBASH3B	ENSG00000154127	160.292	184.698	3	3	172.495	0.200303	0.286008	0.70034	0.483715	0.999909	0.315411	3.96691e-05	ns	151.875	143.069	185.932	150.504	211.671	191.92
ENST00000284274	ENSG00000154124	OTULIN	ENSG00000154124	845.053	843.098	3	3	844.075	-0.00283704	0.185216	-0.0153174	0.987779	0.999909	0.00534024	3.96691e-05	ns	843.309	861.796	830.053	877.022	871.796	780.476
ENST00000284292	ENSG00000154146	NRGN	ENSG00000154146	53.7859	90.938	3	3	72.362	0.762821	0.513366	1.48592	0.1373	0.999909	0.862329	3.96691e-05	ns	66.6121	38.302	56.4436	159.172	47.5362	66.1059
ENST00000284320	ENSG00000154174	TOMM70	ENSG00000154174	1605.13	1768.18	3	3	1686.66	0.139931	0.21178	0.66074	0.508779	0.999909	0.293471	3.96691e-05	ns	1494.77	1881.31	1439.31	2035.35	1574.97	1694.23
ENST00000284322	ENSG00000154175	ABI3BP	ENSG00000154175	27.8521	22.5096	3	3	25.1808	-0.312024	0.563918	-0.553314	0.580048	0.999909	0.236536	3.96691e-05	ns	31.9738	22.5306	29.0519	15.7596	25.1135	26.6556
ENST00000284382	ENSG00000154227	CERS3	ENSG00000154227	25.7326	21.1112	3	3	23.4219	-0.282914	0.787257	-0.359366	0.719321	0.999909	0.143077	3.96691e-05	ns	42.6317	14.6449	19.9213	4.72788	34.0825	24.5232
ENST00000284425	ENSG00000154262	ABCA6	ENSG00000154262	25.5116	20.1981	3	3	22.8549	-0.330388	0.812653	-0.406555	0.684335	0.999909	0.164732	3.96691e-05	ns	50.6252	10.1388	15.771	6.30384	28.7011	25.5894
ENST00000284440	ENSG00000154277	UCHL1	ENSG00000154277	1257.83	1491.76	3	3	1374.8	0.247111	0.356708	0.692754	0.488464	0.999909	0.311167	3.96691e-05	ns	1778.54	1010.5	984.443	2357.64	1078.08	1039.57
ENST00000284476	ENSG00000154309	DISP1	ENSG00000154309	181.698	175.955	3	3	178.826	-0.0438678	0.291438	-0.150522	0.880353	0.999909	0.0553431	3.96691e-05	ns	214.491	139.69	190.912	202.511	168.619	156.735
ENST00000284486	ENSG00000154319	FAM167A	ENSG00000154319	384.966	407.179	3	3	396.073	0.0795552	0.216259	0.367871	0.71297	0.999909	0.146929	3.96691e-05	ns	365.034	358.237	431.628	411.326	424.238	385.973
ENST00000284503	ENSG00000154328	NEIL2	ENSG00000154328	273.191	293.79	3	3	283.491	0.101888	0.255598	0.398627	0.690168	0.999909	0.161045	3.96691e-05	ns	261.119	226.433	332.021	302.584	266.382	312.404
ENST00000284509	ENSG00000104043	ATP8B4	ENSG00000104043	38.5031	30.3514	3	3	34.4273	-0.340187	0.660989	-0.514663	0.606789	0.999909	0.216963	3.96691e-05	ns	57.2864	22.5306	35.6923	11.8197	54.7115	24.5232
ENST00000284551	ENSG00000154370	TRIM11	ENSG00000154370	361.548	359.394	3	3	360.471	-0.00625259	0.233393	-0.02679	0.978627	0.999909	0.00938272	3.96691e-05	ns	385.018	371.755	327.871	419.993	320.197	337.993
ENST00000284601	ENSG00000154415	PPP1R3A	ENSG00000154415	39.3389	21.2079	3	3	30.2734	-0.890165	0.706925	-1.25921	0.207955	0.999909	0.68203	3.96691e-05	ns	66.6121	28.1633	23.2415	6.30384	29.598	27.7218
ENST00000284617	ENSG00000154429	CCSAP	ENSG00000154429	604.215	525.055	3	3	564.635	-0.205005	0.25008	-0.819759	0.412353	0.999909	0.38473	3.96691e-05	ns	446.301	665.78	700.565	473.576	513.032	588.556
ENST00000284637	ENSG00000154447	SH3RF1	ENSG00000154447	542.443	768.448	3	3	655.446	0.503443	0.243836	2.06468	0.0389532	0.999909	1.40946	3.96691e-05	ns	538.225	555.38	533.724	997.583	669.094	638.668
ENST00000284669	ENSG00000239474	KLHL41	ENSG00000239474	27.2487	26.262	3	3	26.7553	-0.0596911	0.63413	-0.0941307	0.925005	0.999909	0.0338558	3.96691e-05	ns	33.306	16.898	31.542	11.8197	34.9795	31.9867
ENST00000284674	ENSG00000154478	GPR26	ENSG00000154478	77.4061	55.025	3	3	66.2156	-0.489839	0.678802	-0.721624	0.470526	0.999909	0.327416	3.96691e-05	ns	126.563	60.8327	44.8229	10.2437	100.454	54.3774
ENST00000284690	ENSG00000089876	DHX32	ENSG00000089876	894.381	903.008	3	3	898.695	0.0122185	0.269278	0.0453749	0.963808	0.999909	0.0160093	3.96691e-05	ns	622.157	895.592	1165.39	966.064	764.166	978.794
ENST00000284719	ENSG00000138430	OLA1	ENSG00000138430	1709.68	2070.37	3	3	1890.02	0.276873	0.215596	1.28422	0.199064	0.999909	0.701007	3.96691e-05	ns	1826.5	1765.27	1537.26	2530.2	1913.11	1767.8
ENST00000284727	ENSG00000154518	ATP5MC3	ENSG00000154518	2821.95	2385.44	3	3	2603.69	-0.242945	0.360223	-0.67443	0.500038	0.999909	0.300997	3.96691e-05	ns	1939.74	1634.6	4891.5	2404.92	2370.53	2380.88
ENST00000284767	ENSG00000154553	PDLIM3	ENSG00000154553	122.495	95.8315	3	3	109.163	-0.364366	0.447369	-0.814465	0.415378	0.999909	0.381556	3.96691e-05	ns	85.2634	94.6286	187.592	66.9783	74.4434	146.073
ENST00000284811	ENSG00000154582	ELOC	ENSG00000154582	174.114	172.503	3	3	173.308	-0.0113167	0.272984	-0.0414554	0.966933	0.999909	0.0146037	3.96691e-05	ns	181.185	173.486	167.671	202.511	144.402	170.596
ENST00000284856	ENSG00000154620	TMSB4Y	ENSG00000154620	23.2602	23.4592	3	3	23.3597	-0.00958123	0.926527	-0.010341	0.991749	0.999909	0.00359813	3.96691e-05	ns	2.66448	9.01225	58.1037	26.0033	13.4536	30.9205
ENST00000284878	ENSG00000154639	CXADR	ENSG00000154639	1598.36	1541.79	3	3	1570.08	-0.0524775	0.210707	-0.249054	0.803319	0.999909	0.0951122	3.96691e-05	ns	1581.37	1449.85	1763.86	1285.2	1792.02	1548.16
ENST00000284881	ENSG00000154642	C21orf91	ENSG00000154642	464.943	443.668	3	3	454.306	-0.0677571	0.210767	-0.321479	0.747848	0.999909	0.126187	3.96691e-05	ns	423.653	504.686	466.49	479.092	417.96	433.953
ENST00000284984	ENSG00000154734	ADAMTS1	ENSG00000154734	475.299	390.575	3	3	432.937	-0.285627	0.247541	-1.15386	0.248559	0.999909	0.604571	3.96691e-05	ns	378.356	504.686	542.855	403.446	330.063	438.218
ENST00000284987	ENSG00000154736	ADAMTS5	ENSG00000154736	45.3759	22.4492	3	3	33.9126	-1.01532	0.598825	-1.69552	0.0899761	0.999909	1.04587	3.96691e-05	ns	67.9443	22.5306	45.6529	13.3957	30.4949	23.4569
ENST00000284995	ENSG00000154743	TSEN2	ENSG00000154743	336.525	377.682	3	3	357.104	0.168935	0.257338	0.656469	0.511522	0.999909	0.291135	3.96691e-05	ns	325.067	408.931	275.578	421.569	393.743	317.735
ENST00000285013	ENSG00000154760	SLFN13	ENSG00000154760	430.991	316.653	3	3	373.822	-0.442836	0.325901	-1.35881	0.174208	0.999909	0.758932	3.96691e-05	ns	551.548	388.653	352.773	245.85	461.011	243.099
ENST00000285018	ENSG00000154764	WNT7A	ENSG00000154764	578.281	597.009	3	3	587.645	0.0435137	0.443745	0.0980603	0.921884	0.999909	0.0353235	3.96691e-05	ns	275.774	541.861	917.209	300.22	574.919	915.886
ENST00000285021	ENSG00000154767	XPC	ENSG00000154767	1472.32	1550.36	3	3	1511.34	0.0739835	0.195972	0.37752	0.705787	0.999909	0.151326	3.96691e-05	ns	1278.95	1628.96	1509.04	1567.29	1416.22	1667.57
ENST00000285039	ENSG00000167306	MYO5B	ENSG00000167306	195.374	171.867	3	3	183.621	-0.182686	0.389404	-0.469144	0.638967	0.999909	0.194522	3.96691e-05	ns	279.771	145.322	161.03	106.377	243.959	165.265
ENST00000285046	ENSG00000154783	FGD5	ENSG00000154783	46.7505	40.7461	3	3	43.7483	-0.200711	0.611383	-0.32829	0.742692	0.999909	0.129191	3.96691e-05	ns	43.964	47.3143	48.9731	14.1836	77.1342	30.9205
ENST00000285071	ENSG00000154803	FLCN	ENSG00000154803	976.119	930.71	3	3	953.414	-0.0687409	0.260121	-0.264265	0.791575	0.999909	0.101508	3.96691e-05	ns	1075.12	929.388	923.849	648.508	1194.68	948.939
ENST00000285093	ENSG00000167315	ACAA2	ENSG00000167315	1012.99	953.983	3	3	983.485	-0.0853354	0.230063	-0.370922	0.710695	0.999909	0.148317	3.96691e-05	ns	1232.32	875.314	931.32	984.975	1070.91	806.065
ENST00000285116	ENSG00000154839	SKA1	ENSG00000154839	953.54	873.578	3	3	913.559	-0.126611	0.315082	-0.401834	0.687806	0.999909	0.162534	3.96691e-05	ns	1071.12	797.584	991.914	509.035	1239.53	872.171
ENST00000285199	ENSG00000154914	USP43	ENSG00000154914	88.0217	101.519	3	3	94.7705	0.197432	0.375759	0.52542	0.599291	0.999909	0.222362	3.96691e-05	ns	75.9377	61.9592	126.168	98.4975	105.835	100.225
ENST00000285208	ENSG00000154917	RAB6B	ENSG00000154917	746.385	782.491	3	3	764.438	0.0669782	0.220948	0.303141	0.761783	0.999909	0.118169	3.96691e-05	ns	620.824	866.302	752.028	719.426	751.61	876.436
ENST00000285238	ENSG00000108846	ABCC3	ENSG00000108846	44.5565	29.8814	3	3	37.2189	-0.57504	0.682411	-0.84266	0.399418	0.999909	0.398572	3.96691e-05	ns	66.6121	37.1755	29.8819	7.09182	48.4331	34.1192
ENST00000285243	ENSG00000154945	ANKRD40	ENSG00000154945	1555.68	1715.27	3	3	1635.48	0.140967	0.170891	0.824895	0.409431	0.999909	0.387819	3.96691e-05	ns	1574.71	1550.11	1542.24	1666.58	1800.99	1678.24
ENST00000285279	ENSG00000154978	VOPP1	ENSG00000154978	1060.33	1004.85	3	3	1032.59	-0.0782478	0.232387	-0.336713	0.736333	0.999909	0.132926	3.96691e-05	ns	969.871	967.69	1243.42	1155.97	795.558	1063.03
ENST00000285298	ENSG00000239789	MRPS17	ENSG00000239789	1010.33	877.026	3	3	943.677	-0.204207	0.2923	-0.698622	0.484788	0.999909	0.314448	3.96691e-05	ns	1163.05	884.327	983.613	553.95	1191.1	886.032
ENST00000285379	ENSG00000104267	CA2	ENSG00000104267	158.232	242.303	3	3	200.268	0.609369	0.399911	1.52376	0.127568	0.999909	0.894258	3.96691e-05	ns	74.6055	205.029	195.063	241.91	175.794	309.205
ENST00000285381	ENSG00000164879	CA3	ENSG00000164879	29.7458	38.4793	3	3	34.1125	0.371951	0.526398	0.706597	0.479817	0.999909	0.318924	3.96691e-05	ns	39.9672	16.898	32.3721	33.8831	36.7733	44.7814
ENST00000285393	ENSG00000147614	ATP6V0D2	ENSG00000147614	156.379	120.882	3	3	138.63	-0.372502	0.448734	-0.830117	0.406472	0.999909	0.390969	3.96691e-05	ns	197.172	109.273	162.69	52.7947	182.969	126.881
ENST00000285407	ENSG00000155090	KLF10	ENSG00000155090	404.391	531.72	3	3	468.056	0.393042	0.243633	1.61325	0.106689	0.999909	0.971879	3.96691e-05	ns	327.731	459.625	425.817	550.01	444.867	600.284
ENST00000285419	ENSG00000155099	PIP4P2	ENSG00000155099	269.269	279.44	3	3	274.354	0.0553061	0.238799	0.231601	0.816848	0.999909	0.0878586	3.96691e-05	ns	259.787	294.025	253.996	307.312	287.908	243.099
ENST00000285420	ENSG00000155100	OTUD6B	ENSG00000155100	320.245	314.159	3	3	317.202	-0.0259719	0.263617	-0.0985211	0.921519	0.999909	0.0354959	3.96691e-05	ns	357.041	281.633	322.061	390.838	252.031	299.609
ENST00000285518	ENSG00000155189	AGPAT5	ENSG00000155189	1422.01	1428.97	3	3	1425.49	0.00705907	0.183257	0.0385201	0.969273	0.999909	0.0135539	3.96691e-05	ns	1410.84	1405.91	1449.27	1560.99	1284.37	1441.53
ENST00000285599	ENSG00000013288	MAN2B2	ENSG00000013288	446.496	441.715	3	3	444.106	-0.0143662	0.231264	-0.0621204	0.950467	0.999909	0.022063	3.96691e-05	ns	527.567	385.274	426.647	401.87	486.125	437.152
ENST00000285667	ENSG00000155304	HSPA13	ENSG00000155304	1537.4	1541.69	3	3	1539.55	0.0039278	0.197581	0.0198795	0.98414	0.999909	0.00694333	3.96691e-05	ns	1372.21	1716.83	1523.15	1697.31	1378.55	1549.22
ENST00000285697	ENSG00000155330	C16orf87	ENSG00000155330	1263.68	1220.4	3	3	1242.04	-0.0503437	0.237323	-0.212131	0.832005	0.999909	0.0798743	3.96691e-05	ns	1338.9	1236.93	1215.2	908.541	1521.16	1231.49
ENST00000285735	ENSG00000155366	RHOC	ENSG00000155366	584.841	722.857	3	3	653.849	0.305342	0.231929	1.31653	0.187996	0.999909	0.725852	3.96691e-05	ns	484.936	733.372	536.214	695.786	738.156	734.628
ENST00000285737	ENSG00000102910	LONP2	ENSG00000102910	1970.52	1837.01	3	3	1903.77	-0.101764	0.199011	-0.511345	0.609109	0.999909	0.215305	3.96691e-05	ns	1765.22	2044.65	2101.7	1571.23	2044.06	1895.75
ENST00000285805	ENSG00000155428	TRIM74	ENSG00000155428	56.8997	31.9515	3	3	44.4256	-0.835084	0.517138	-1.61482	0.10635	0.999909	0.973263	3.96691e-05	ns	42.6317	76.6041	51.4633	19.6995	48.4331	27.7218
ENST00000285814	ENSG00000155438	NIFK	ENSG00000155438	593.236	733.087	3	3	663.162	0.307141	0.212494	1.44541	0.148342	0.999909	0.828735	3.96691e-05	ns	646.137	598.188	535.384	842.351	679.857	677.052
ENST00000285848	ENSG00000155463	OXA1L	ENSG00000155463	865.441	1031.44	3	3	948.442	0.253739	0.249546	1.0168	0.309246	0.999909	0.509695	3.96691e-05	ns	754.048	1155.82	686.454	1071.65	1050.28	972.396
ENST00000285850	ENSG00000155465	SLC7A7	ENSG00000155465	30.5096	31.8413	3	3	31.1755	0.054406	0.550244	0.0988763	0.921237	0.999909	0.0356289	3.96691e-05	ns	33.306	22.5306	35.6923	18.9115	40.3609	36.2516
ENST00000285871	ENSG00000135205	CCDC146	ENSG00000135205	172.516	139.79	3	3	156.153	-0.307538	0.283517	-1.08473	0.278043	0.999909	0.555888	3.96691e-05	ns	173.191	150.955	193.402	125.289	130.949	163.132
ENST00000285873	ENSG00000082516	GEMIN5	ENSG00000082516	655.502	781.544	3	3	718.523	0.254121	0.2137	1.18915	0.234381	0.999909	0.630078	3.96691e-05	ns	687.436	595.935	683.134	909.329	682.548	752.754
ENST00000285879	ENSG00000155495	MAGEC1	ENSG00000155495	46.9955	37.3142	3	3	42.1548	-0.331881	0.81751	-0.405966	0.684767	0.999909	0.164457	3.96691e-05	ns	70.6088	37.1755	33.2021	2.36394	69.062	40.5165
ENST00000285896	ENSG00000155508	CNOT8	ENSG00000155508	776.559	749.848	3	3	763.204	-0.0499771	0.214897	-0.232564	0.8161	0.999909	0.0882565	3.96691e-05	ns	762.042	815.608	752.028	881.75	627.836	739.96
ENST00000285928	ENSG00000155530	LRGUK	ENSG00000155530	49.2023	45.7943	3	3	47.4983	-0.114293	0.442789	-0.258121	0.796314	0.999909	0.0989159	3.96691e-05	ns	41.2995	50.6939	55.6136	36.2471	40.3609	60.7748
ENST00000285930	ENSG00000085662	AKR1B1	ENSG00000085662	658.132	820.274	3	3	739.203	0.319434	0.300743	1.06215	0.288167	0.999909	0.540356	3.96691e-05	ns	817.996	590.302	566.096	1174.09	605.414	681.317
ENST00000285947	ENSG00000155542	SETD9	ENSG00000155542	64.908	81.927	3	3	73.4175	0.341326	0.366774	0.930617	0.352052	0.999909	0.453393	3.96691e-05	ns	77.27	55.2	62.254	96.9215	69.9589	78.9006
ENST00000285968	ENSG00000155561	NUP205	ENSG00000155561	2546.16	2675.64	3	3	2610.9	0.0718249	0.226578	0.316998	0.751245	0.999909	0.124219	3.96691e-05	ns	2537.92	2592.15	2508.42	3455.29	2187.56	2384.08
ENST00000286031	ENSG00000000460	C1orf112	ENSG00000000460	278.773	283.834	3	3	281.304	0.0270993	0.310118	0.0873837	0.930367	0.999909	0.0313459	3.96691e-05	ns	307.748	226.433	302.139	386.898	199.114	265.49
ENST00000286063	ENSG00000128655	PDE11A	ENSG00000128655	474.697	377.712	3	3	426.204	-0.330745	0.404055	-0.818564	0.413035	0.999909	0.384013	3.96691e-05	ns	530.232	371.755	522.104	149.716	551.599	431.821
ENST00000286070	ENSG00000155636	RBM45	ENSG00000155636	121.918	138.861	3	3	130.39	0.18984	0.292065	0.649994	0.515696	0.999909	0.287606	3.96691e-05	ns	115.905	141.943	107.907	149.716	128.258	138.609
ENST00000286122	ENSG00000172530	BANP	ENSG00000172530	644.921	673.609	3	3	659.265	0.0639976	0.205973	0.310709	0.756022	0.999909	0.121466	3.96691e-05	ns	660.792	668.033	605.939	771.432	622.455	626.94
ENST00000286175	ENSG00000240344	PPIL3	ENSG00000240344	178.554	167.006	3	3	172.78	-0.0957309	0.256282	-0.373538	0.708748	0.999909	0.149508	3.96691e-05	ns	174.524	192.637	168.501	172.568	157.856	170.596
ENST00000286186	ENSG00000003400	CASP10	ENSG00000003400	1022.55	976.739	3	3	999.645	-0.0656119	0.24254	-0.27052	0.786761	0.999909	0.104157	3.96691e-05	ns	1169.71	1001.49	896.458	764.341	1218	947.873
ENST00000286201	ENSG00000155760	FZD7	ENSG00000155760	1771.63	1950.75	3	3	1861.19	0.138085	0.417977	0.330366	0.741124	0.999909	0.130109	3.96691e-05	ns	794.016	1565.88	2954.99	1635.06	1320.25	2896.93
ENST00000286298	ENSG00000155850	SLC26A2	ENSG00000155850	990.059	917.55	3	3	953.804	-0.110029	0.23066	-0.47702	0.633348	0.999909	0.198358	3.96691e-05	ns	1016.5	1008.25	945.431	690.271	1077.19	985.191
ENST00000286301	ENSG00000182578	CSF1R	ENSG00000182578	37.2943	34.7713	3	3	36.0328	-0.0990737	0.564121	-0.175625	0.860589	0.999909	0.0652044	3.96691e-05	ns	42.6317	36.049	33.2021	18.1235	57.4022	28.7881
ENST00000286307	ENSG00000155858	LSM11	ENSG00000155858	790.208	751.261	3	3	770.735	-0.0733176	0.289278	-0.25345	0.79992	0.999909	0.0969532	3.96691e-05	ns	800.677	789.698	780.25	468.06	1023.37	762.35
ENST00000286317	ENSG00000155868	MED7	ENSG00000155868	264.374	263.267	3	3	263.82	-0.00655644	0.230376	-0.0284597	0.977295	0.999909	0.00997411	3.96691e-05	ns	246.465	279.38	267.277	256.881	283.423	249.496
ENST00000286353	ENSG00000155893	PXYLP1	ENSG00000155893	540.767	553.238	3	3	547.003	0.0319845	0.2186	0.146315	0.883673	0.999909	0.0537085	3.96691e-05	ns	462.288	575.657	584.358	616.988	508.547	534.178
ENST00000286355	ENSG00000155897	ADCY8	ENSG00000155897	20.2327	23.0862	3	3	21.6595	0.199433	0.704659	0.28302	0.777161	0.999909	0.109489	3.96691e-05	ns	33.306	15.7714	11.6207	11.8197	23.3196	34.1192
ENST00000286364	ENSG00000155903	RASA2	ENSG00000155903	589.352	583.684	3	3	586.518	-0.0140208	0.228858	-0.0612642	0.951149	0.999909	0.0217516	3.96691e-05	ns	536.893	625.225	605.939	694.21	478.949	577.893
ENST00000286371	ENSG00000069849	ATP1B3	ENSG00000069849	984.943	1013.53	3	3	999.234	0.0405136	0.244959	0.16539	0.868637	0.999909	0.0611615	3.96691e-05	ns	875.282	975.576	1103.97	1149.66	737.259	1153.65
ENST00000286398	ENSG00000136824	SMC2	ENSG00000136824	1619.42	1726.35	3	3	1672.89	0.0923742	0.258655	0.357133	0.720992	0.999909	0.142069	3.96691e-05	ns	1725.25	1360.85	1772.16	2249.68	1245.81	1683.57
ENST00000286424	ENSG00000155957	TMBIM4	ENSG00000155957	72.7972	84.7896	3	3	78.7934	0.223627	0.378356	0.591049	0.554488	0.999909	0.256108	3.96691e-05	ns	69.2765	77.7306	71.3846	115.833	68.1651	70.3708
ENST00000286428	ENSG00000155959	VBP1	ENSG00000155959	868.798	894.175	3	3	881.487	0.0417134	0.212232	0.196546	0.844183	0.999909	0.0735636	3.96691e-05	ns	864.624	852.784	888.987	1048.01	739.95	894.562
ENST00000286523	ENSG00000156030	ELMSAN1	ENSG00000156030	1096.97	1041.94	3	3	1069.46	-0.0741217	0.202973	-0.365181	0.714977	0.999909	0.145708	3.96691e-05	ns	1115.09	1117.52	1058.32	914.057	1223.38	988.39
ENST00000286548	ENSG00000156052	GNAQ	ENSG00000156052	1458.53	1475.28	3	3	1466.91	0.0161915	0.201225	0.0804649	0.935868	0.999909	0.0287856	3.96691e-05	ns	1388.2	1403.66	1583.74	1665.79	1250.29	1509.77
ENST00000286614	ENSG00000156103	MMP16	ENSG00000156103	1053.99	958.18	3	3	1006.09	-0.137981	0.190287	-0.725123	0.468376	0.999909	0.329405	3.96691e-05	ns	951.22	1089.36	1121.4	955.032	1020.68	898.827
ENST00000286621	ENSG00000156110	ADK	ENSG00000156110	278.953	324.003	3	3	301.478	0.218548	0.297569	0.734446	0.462677	0.999909	0.334722	3.96691e-05	ns	282.435	296.278	258.147	455.452	262.794	253.761
ENST00000286628	ENSG00000156113	KCNMA1	ENSG00000156113	127.631	115.649	3	3	121.64	-0.142768	0.4054	-0.352167	0.724713	0.999909	0.139834	3.96691e-05	ns	155.872	86.7429	140.279	71.7062	168.619	106.622
ENST00000286648	ENSG00000156136	DCK	ENSG00000156136	516.479	640.79	3	3	578.634	0.311779	0.201005	1.5511	0.120878	0.999909	0.917654	3.96691e-05	ns	504.919	553.127	491.392	695.786	596.445	630.138
ENST00000286657	ENSG00000156140	ADAMTS3	ENSG00000156140	372.186	336.923	3	3	354.555	-0.144906	0.359107	-0.403516	0.686568	0.999909	0.163316	3.96691e-05	ns	391.679	234.318	490.562	408.962	200.908	400.9
ENST00000286688	ENSG00000156172	C8orf37	ENSG00000156172	358.614	325.595	3	3	342.104	-0.139516	0.354541	-0.393512	0.693941	0.999909	0.158677	3.96691e-05	ns	426.317	307.543	341.982	172.568	467.29	336.927
ENST00000286692	ENSG00000156171	DRAM2	ENSG00000156171	422.865	403.04	3	3	412.953	-0.0715481	0.327312	-0.218593	0.826967	0.999909	0.0825118	3.96691e-05	ns	250.461	579.037	439.098	334.104	380.289	494.728
ENST00000286713	ENSG00000148175	STOM	ENSG00000148175	509.769	434.48	3	3	472.124	-0.230833	0.373166	-0.618581	0.536193	0.999909	0.270679	3.96691e-05	ns	594.179	452.865	482.261	199.359	646.671	457.41
ENST00000286719	ENSG00000156194	PPEF2	ENSG00000156194	345.898	283.007	3	3	314.452	-0.290013	0.475044	-0.610499	0.541532	0.999909	0.266376	3.96691e-05	ns	422.32	269.241	346.132	83.5259	469.083	296.41
ENST00000286733	ENSG00000138744	NAAA	ENSG00000138744	77.1337	62.5362	3	3	69.835	-0.295356	0.410557	-0.719404	0.471892	0.999909	0.326157	3.96691e-05	ns	73.2733	102.514	55.6136	79.586	54.7115	53.3112
ENST00000286744	ENSG00000156218	ADAMTSL3	ENSG00000156218	41.6641	25.0185	3	3	33.3413	-0.733475	0.688169	-1.06584	0.286498	0.999909	0.542879	3.96691e-05	ns	59.9508	32.6694	32.3721	7.09182	46.6393	21.3245
ENST00000286760	ENSG00000156232	WHAMM	ENSG00000156232	1358.91	1204.27	3	3	1281.59	-0.174566	0.335316	-0.520601	0.602645	0.999909	0.219939	3.96691e-05	ns	1400.19	1316.91	1359.63	598.865	1757.94	1256.01
ENST00000286788	ENSG00000156261	CCT8	ENSG00000156261	2334.04	2602.26	3	3	2468.15	0.157365	0.192065	0.819333	0.412596	0.999909	0.384475	3.96691e-05	ns	2438	2389.37	2174.74	3012.45	2363.36	2430.99
ENST00000286800	ENSG00000156273	BACH1	ENSG00000156273	1423.25	1576.57	3	3	1499.91	0.14711	0.205054	0.717418	0.473116	0.999909	0.325032	3.96691e-05	ns	1188.36	1587.28	1494.1	1698.1	1421.6	1610
ENST00000286827	ENSG00000156299	TIAM1	ENSG00000156299	798.781	967.511	3	3	883.146	0.278111	0.279535	0.994907	0.319781	0.999909	0.495147	3.96691e-05	ns	859.295	932.767	604.279	1259.98	934.579	707.973
ENST00000286835	ENSG00000156304	SCAF4	ENSG00000156304	1946.73	1944.35	3	3	1945.54	-0.00167699	0.201597	-0.00831855	0.993363	0.999909	0.00289209	3.96691e-05	ns	1727.92	2183.22	1929.04	2231.56	1819.83	1781.66
ENST00000286918	ENSG00000156381	ANKRD9	ENSG00000156381	1449.16	1355.32	3	3	1402.24	-0.096854	0.27525	-0.351876	0.724931	0.999909	0.139703	3.96691e-05	ns	1552.06	1327.05	1468.36	859.686	1761.53	1444.73
ENST00000287008	ENSG00000156453	PCDH1	ENSG00000156453	424.143	397.991	3	3	411.067	-0.0881945	0.303012	-0.291059	0.771006	0.999909	0.112942	3.96691e-05	ns	572.864	368.376	331.191	494.851	402.712	296.41
ENST00000287020	ENSG00000156466	GDF6	ENSG00000156466	262.511	228.308	3	3	245.41	-0.206074	0.390974	-0.527079	0.598139	0.999909	0.223198	3.96691e-05	ns	166.53	211.788	409.216	152.868	304.949	227.106
ENST00000287025	ENSG00000156469	MTERF3	ENSG00000156469	201.112	218.473	3	3	209.793	0.1242	0.285619	0.434844	0.663675	0.999909	0.178044	3.96691e-05	ns	243.8	180.245	179.292	268.701	193.732	192.987
ENST00000287038	ENSG00000156482	RPL30	ENSG00000156482	6467.97	7786.92	3	3	7127.44	0.26766	0.18328	1.46039	0.144182	0.999909	0.841088	3.96691e-05	ns	5624.72	7324.7	6454.49	7674.93	8005.81	7680.01
ENST00000287042	ENSG00000156486	KCNS2	ENSG00000156486	35.0235	24.5212	3	3	29.7724	-0.510208	0.676198	-0.754524	0.450534	0.999909	0.346272	3.96691e-05	ns	59.9508	16.898	28.2218	11.0317	35.8764	26.6556
ENST00000287078	ENSG00000156521	TYSND1	ENSG00000156521	317.385	354.274	3	3	335.83	0.16128	0.228324	0.706364	0.479962	0.999909	0.318793	3.96691e-05	ns	366.366	301.91	283.878	349.075	370.423	343.324
ENST00000287097	ENSG00000156535	CD109	ENSG00000156535	300.202	249.035	3	3	274.619	-0.270259	0.413757	-0.653183	0.513638	0.999909	0.289343	3.96691e-05	ns	362.37	225.306	312.93	107.165	382.98	256.96
ENST00000287152	ENSG00000164627	KIF6	ENSG00000164627	734.395	636.834	3	3	685.614	-0.20574	0.418881	-0.491166	0.623309	0.999909	0.205297	3.96691e-05	ns	913.917	593.682	695.585	234.818	1018.89	656.794
ENST00000287156	ENSG00000156587	UBE2L6	ENSG00000156587	693.791	772.29	3	3	733.04	0.152866	0.209306	0.730347	0.465178	0.999909	0.332381	3.96691e-05	ns	583.522	717.6	780.25	750.157	748.919	817.794
ENST00000287169	ENSG00000156599	ZDHHC5	ENSG00000156599	787.665	797.559	3	3	792.612	0.0177905	0.191205	0.0930442	0.925868	0.999909	0.0334507	3.96691e-05	ns	764.706	796.457	801.832	850.23	719.321	823.125
ENST00000287196	ENSG00000137817	PARP6	ENSG00000137817	637.985	750.302	3	3	694.143	0.234146	0.203239	1.15207	0.249292	0.999909	0.603291	3.96691e-05	ns	592.847	673.665	647.442	835.259	747.125	668.523
ENST00000287202	ENSG00000140488	CELF6	ENSG00000140488	86.9791	99.1502	3	3	93.0647	0.194428	0.336513	0.577772	0.563418	0.999909	0.249169	3.96691e-05	ns	87.9279	99.1347	73.8747	118.197	89.6909	89.5628
ENST00000287218	ENSG00000156639	ZFAND3	ENSG00000156639	1312.91	1284.99	3	3	1298.95	-0.0318754	0.219689	-0.145093	0.884637	0.999909	0.0532348	3.96691e-05	ns	1180.37	1233.55	1524.81	1363.99	1054.77	1436.2
ENST00000287239	ENSG00000156650	KAT6B	ENSG00000156650	3233.39	3047.51	3	3	3140.45	-0.0857707	0.242478	-0.353726	0.723544	0.999909	0.140535	3.96691e-05	ns	2284.79	3824.57	3590.81	3194.47	2673.69	3274.37
ENST00000287275	ENSG00000156689	GLYATL2	ENSG00000156689	39.4416	50.4421	3	3	44.9418	0.359342	0.47898	0.750224	0.45312	0.999909	0.343787	3.96691e-05	ns	35.9705	41.6816	40.6726	68.5543	52.9176	29.8543
ENST00000287295	ENSG00000156709	AIFM1	ENSG00000156709	477.404	529.38	3	3	503.392	0.149299	0.218467	0.683396	0.494357	0.999909	0.30596	3.96691e-05	ns	444.968	505.812	481.431	613.836	469.98	504.324
ENST00000287322	ENSG00000156735	BAG4	ENSG00000156735	786.648	733.323	3	3	759.985	-0.100875	0.207184	-0.486887	0.626339	0.999909	0.203191	3.96691e-05	ns	720.742	904.604	734.597	801.376	690.62	707.973
ENST00000287380	ENSG00000156787	TBC1D31	ENSG00000156787	544.567	525.422	3	3	534.994	-0.0521392	0.204833	-0.254545	0.799074	0.999909	0.0974129	3.96691e-05	ns	496.926	607.2	529.574	521.643	507.651	546.973
ENST00000287387	ENSG00000156795	WDYHV1	ENSG00000156795	144.839	170.454	3	3	157.646	0.23974	0.289735	0.827446	0.407984	0.999909	0.389357	3.96691e-05	ns	149.211	159.967	125.338	200.935	168.619	141.808
ENST00000287394	ENSG00000156802	ATAD2	ENSG00000156802	1964.74	1862.5	3	3	1913.62	-0.0766861	0.253435	-0.302587	0.762205	0.999909	0.117928	3.96691e-05	ns	2135.58	1867.79	1890.86	2485.29	1352.54	1749.67
ENST00000287437	ENSG00000156831	NSMCE2	ENSG00000156831	251.699	274.436	3	3	263.068	0.128088	0.268423	0.477187	0.633229	0.999909	0.198439	3.96691e-05	ns	282.435	256.849	215.814	330.952	221.537	270.821
ENST00000287461	ENSG00000156853	ZNF689	ENSG00000156853	560.735	589.461	3	3	575.098	0.0713703	0.223441	0.319415	0.749412	0.999909	0.12528	3.96691e-05	ns	471.613	635.363	575.227	650.872	524.692	592.821
ENST00000287474	ENSG00000156869	FRRS1	ENSG00000156869	644.687	520.346	3	3	582.517	-0.308965	0.466951	-0.661665	0.508186	0.999909	0.293978	3.96691e-05	ns	873.95	542.988	517.123	156.808	875.383	528.847
ENST00000287482	ENSG00000156876	SASS6	ENSG00000156876	327.977	379.79	3	3	353.884	0.210063	0.291417	0.720834	0.471012	0.999909	0.326968	3.96691e-05	ns	235.807	376.261	371.864	476.728	302.258	360.384
ENST00000287538	ENSG00000156925	ZIC3	ENSG00000156925	202.722	146.126	3	3	174.424	-0.465842	0.463846	-1.0043	0.315232	0.999909	0.50137	3.96691e-05	ns	355.708	132.931	119.528	189.115	165.031	84.2317
ENST00000287585	ENSG00000156959	LHFPL4	ENSG00000156959	83.7552	86.7679	3	3	85.2615	0.0515134	0.396919	0.129783	0.896738	0.999909	0.0473344	3.96691e-05	ns	93.2569	79.9837	78.025	55.1586	121.98	83.1655
ENST00000287590	ENSG00000156966	B3GNT7	ENSG00000156966	80.6938	96.7661	3	3	88.73	0.261691	0.473017	0.553238	0.580101	0.999909	0.236497	3.96691e-05	ns	110.576	51.8204	79.6851	45.7028	121.98	122.616
ENST00000287598	ENSG00000156970	BUB1B	ENSG00000156970	1705.99	1907.04	3	3	1806.52	0.160995	0.244913	0.657357	0.510952	0.999909	0.29162	3.96691e-05	ns	1686.62	1665.01	1766.35	2564.09	1513.98	1643.05
ENST00000287600	ENSG00000156973	PDE6D	ENSG00000156973	196.678	219.521	3	3	208.099	0.159073	0.302405	0.526025	0.598871	0.999909	0.222667	3.96691e-05	ns	214.491	162.22	213.324	275.005	159.65	223.907
ENST00000287641	ENSG00000157005	SST	ENSG00000157005	57.5469	41.2565	3	3	49.4017	-0.469684	0.556507	-0.843986	0.398677	0.999909	0.399379	3.96691e-05	ns	75.9377	70.9714	25.7317	56.7346	23.3196	43.7152
ENST00000287647	ENSG00000144554	FANCD2	ENSG00000144554	1027.52	1094.39	3	3	1060.95	0.0913378	0.224773	0.406356	0.684481	0.999909	0.164639	3.96691e-05	ns	1080.45	914.743	1087.37	1347.45	929.198	1006.52
ENST00000287652	ENSG00000157014	TATDN2	ENSG00000157014	549.216	721.037	3	3	635.127	0.393695	0.221666	1.77607	0.0757206	0.999909	1.12079	3.96691e-05	ns	594.179	511.445	542.025	853.382	613.486	696.244
ENST00000287667	ENSG00000103512	NOMO1	ENSG00000103512	1565.1	1743.47	3	3	1654.29	0.155666	0.200369	0.776896	0.43722	0.999909	0.3593	3.96691e-05	ns	1388.2	1741.62	1565.48	1977.04	1574.08	1679.3
ENST00000287675	ENSG00000157036	EXOG	ENSG00000157036	483.512	503.206	3	3	493.359	0.0593031	0.219627	0.270017	0.787147	0.999909	0.103944	3.96691e-05	ns	552.88	461.878	435.778	471.212	559.671	478.735
ENST00000287706	ENSG00000157045	NTAN1	ENSG00000157045	240.102	230.878	3	3	235.49	-0.058386	0.253309	-0.230493	0.817709	0.999909	0.0874014	3.96691e-05	ns	229.145	223.053	268.107	252.942	195.526	244.165
ENST00000287713	ENSG00000157064	NMNAT2	ENSG00000157064	500.74	491.905	3	3	496.322	-0.0242892	0.243686	-0.0996742	0.920603	0.999909	0.0359276	3.96691e-05	ns	631.482	410.057	460.68	452.301	514.826	508.589
ENST00000287727	ENSG00000157077	ZFYVE9	ENSG00000157077	822.953	842.954	3	3	832.954	0.0358352	0.206888	0.173211	0.862486	0.999909	0.0642482	3.96691e-05	ns	831.318	904.604	732.937	953.456	804.527	770.88
ENST00000287766	ENSG00000157103	SLC6A1	ENSG00000157103	81.1779	78.2096	3	3	79.6938	-0.0537434	0.513105	-0.104741	0.916581	0.999909	0.0378292	3.96691e-05	ns	89.2601	87.8694	66.4043	28.3673	127.361	78.9006
ENST00000287842	ENSG00000157168	NRG1	ENSG00000157168	134.095	159.919	3	3	147.007	0.261978	0.382083	0.685657	0.492929	0.999909	0.307215	3.96691e-05	ns	175.856	131.804	94.6261	201.723	182.073	95.9602
ENST00000287844	ENSG00000033050	ABCF2	ENSG00000033050	667.357	687.083	3	3	677.22	0.0434847	0.206178	0.210909	0.832958	0.999909	0.0793767	3.96691e-05	ns	760.71	607.2	634.161	728.882	696.898	635.47
ENST00000287859	ENSG00000157181	ODR4	ENSG00000157181	693.685	611.922	3	3	652.803	-0.179454	0.20967	-0.855886	0.392061	0.999909	0.406647	3.96691e-05	ns	710.084	755.902	615.07	685.543	582.991	567.231
ENST00000287878	ENSG00000106617	PRKAG2	ENSG00000106617	243.414	209.155	3	3	226.284	-0.217559	0.26347	-0.825743	0.40895	0.999909	0.38833	3.96691e-05	ns	227.813	297.404	205.023	200.147	221.537	205.781
ENST00000287908	ENSG00000157214	STEAP2	ENSG00000157214	669.811	569.478	3	3	619.645	-0.234109	0.413442	-0.566245	0.571227	0.999909	0.243191	3.96691e-05	ns	840.644	555.38	613.409	222.21	921.126	565.099
ENST00000287916	ENSG00000157224	CLDN12	ENSG00000157224	498.629	522.082	3	3	510.356	0.0653311	0.226822	0.288028	0.773326	0.999909	0.111638	3.96691e-05	ns	467.617	494.547	533.724	574.437	422.444	569.364
ENST00000287934	ENSG00000157240	FZD1	ENSG00000157240	152.633	178.085	3	3	165.359	0.215803	0.335362	0.643491	0.519906	0.999909	0.284076	3.96691e-05	ns	130.56	111.527	215.814	176.508	155.165	202.583
ENST00000287936	ENSG00000113161	HMGCR	ENSG00000113161	3688.26	3125.85	3	3	3407.06	-0.238648	0.226634	-1.05301	0.292335	0.999909	0.534119	3.96691e-05	ns	3676.99	3499	3888.8	3872.92	2362.46	3142.16
ENST00000287957	ENSG00000157259	GATAD1	ENSG00000157259	1875.4	1705.21	3	3	1790.31	-0.1374	0.244017	-0.563076	0.573383	0.999909	0.241555	3.96691e-05	ns	1810.52	1996.21	1819.48	1250.52	2208.19	1656.91
ENST00000287996	ENSG00000127080	IPPK	ENSG00000127080	206.2	252.418	3	3	229.309	0.289016	0.244308	1.183	0.23681	0.999909	0.625601	3.96691e-05	ns	179.853	216.294	222.454	259.245	236.784	261.225
ENST00000288014	ENSG00000259431	THTPA	ENSG00000259431	241.322	256.315	3	3	248.819	0.0894046	0.266163	0.335902	0.736945	0.999909	0.132565	3.96691e-05	ns	285.1	207.282	231.585	295.493	214.361	259.092
ENST00000288022	ENSG00000258429	PDF	ENSG00000258429	562.485	536.185	3	3	549.335	-0.069478	0.232821	-0.298418	0.765384	0.999909	0.116121	3.96691e-05	ns	555.545	582.416	549.495	427.873	647.568	533.112
ENST00000288040	ENSG00000157322	CLEC18A	ENSG00000157322	100.366	83.5615	3	3	91.9637	-0.272657	0.482028	-0.565645	0.571635	0.999909	0.242881	3.96691e-05	ns	71.941	113.78	115.377	34.6711	87.0002	129.013
ENST00000288050	ENSG00000090857	PDPR	ENSG00000090857	1382.26	1366.31	3	3	1374.28	-0.0167514	0.183362	-0.0913574	0.927209	0.999909	0.0328226	3.96691e-05	ns	1273.62	1515.18	1357.97	1387.63	1412.63	1298.66
ENST00000288065	ENSG00000157343	ARMC12	ENSG00000157343	23.9239	22.0977	3	3	23.0108	-0.12611	0.583858	-0.215994	0.828993	0.999909	0.0814493	3.96691e-05	ns	21.3159	21.4041	29.0519	15.7596	26.0104	24.5232
ENST00000288078	ENSG00000157353	FUK	ENSG00000157353	129.931	113.069	3	3	121.5	-0.20154	0.347211	-0.580453	0.561609	0.999909	0.250566	3.96691e-05	ns	97.2536	177.992	114.547	121.349	94.1754	123.682
ENST00000288087	ENSG00000213920	MDP1	ENSG00000213920	135.13	175.755	3	3	155.443	0.383609	0.326057	1.17651	0.239392	0.999909	0.620891	3.96691e-05	ns	159.869	116.033	129.488	235.606	138.124	153.536
ENST00000288111	ENSG00000157379	DHRS1	ENSG00000157379	122.624	107.62	3	3	115.122	-0.19541	0.353353	-0.553017	0.580252	0.999909	0.236384	3.96691e-05	ns	83.9312	145.322	138.619	96.1336	92.3816	134.344
ENST00000288135	ENSG00000157404	KIT	ENSG00000157404	488.234	458.724	3	3	473.479	-0.0905221	0.233518	-0.387645	0.698279	0.999909	0.155971	3.96691e-05	ns	510.248	419.069	535.384	501.155	380.289	494.728
ENST00000288139	ENSG00000157388	CACNA1D	ENSG00000157388	70.2278	56.7101	3	3	63.4689	-0.306469	0.507038	-0.604429	0.545558	0.999909	0.263159	3.96691e-05	ns	91.9246	66.4653	52.2934	25.2154	85.2064	59.7085
ENST00000288167	ENSG00000056736	IL17RB	ENSG00000056736	96.3525	94.0253	3	3	95.1889	-0.0335727	0.350613	-0.0957543	0.923716	0.999909	0.0344617	3.96691e-05	ns	97.2536	82.2367	109.567	118.985	90.5878	72.5032
ENST00000288177	ENSG00000157429	ZNF19	ENSG00000157429	271.323	248.142	3	3	259.732	-0.129492	0.308673	-0.419513	0.674841	0.999909	0.170799	3.96691e-05	ns	307.748	229.812	276.408	165.476	321.99	256.96
ENST00000288207	ENSG00000157456	CCNB2	ENSG00000157456	1412.23	1329.36	3	3	1370.79	-0.0874309	0.237353	-0.368359	0.712606	0.999909	0.147151	3.96691e-05	ns	1076.45	1760.77	1399.47	1490.07	1237.73	1260.28
ENST00000288221	ENSG00000187672	ERC2	ENSG00000187672	438.48	483.642	3	3	461.061	0.141896	0.200857	0.706452	0.479907	0.999909	0.318843	3.96691e-05	ns	443.636	439.347	432.458	511.399	456.527	483
ENST00000288228	ENSG00000157470	FAM81A	ENSG00000157470	72.2155	77.6868	3	3	74.9511	0.105854	0.460497	0.229868	0.818194	0.999909	0.0871436	3.96691e-05	ns	87.9279	34.9225	93.796	101.649	66.3713	65.0397
ENST00000288235	ENSG00000157483	MYO1E	ENSG00000157483	1095.28	1285.82	3	3	1190.55	0.229954	0.235726	0.975514	0.329305	0.999909	0.482401	3.96691e-05	ns	820.66	1097.24	1367.93	1225.31	1329.22	1302.93
ENST00000288266	ENSG00000157500	APPL1	ENSG00000157500	1760.95	1676.82	3	3	1718.88	-0.0705702	0.172099	-0.410056	0.681765	0.999909	0.166366	3.96691e-05	ns	1801.19	1770.91	1710.74	1583.05	1743.59	1703.83
ENST00000288350	ENSG00000157578	LCA5L	ENSG00000157578	30.0923	23.4595	3	3	26.7759	-0.354698	0.583534	-0.607844	0.543291	0.999909	0.264968	3.96691e-05	ns	38.635	25.9102	25.7317	14.9716	34.0825	21.3245
ENST00000288368	ENSG00000046889	PREX2	ENSG00000046889	1930.44	1685.32	3	3	1807.88	-0.196875	0.24163	-0.814781	0.415198	0.999909	0.381745	3.96691e-05	ns	1484.12	1813.71	2493.48	1598.81	1567.8	1889.35
ENST00000288462	ENSG00000157653	C9orf43	ENSG00000157653	25.57	22.6574	3	3	24.1137	-0.160207	0.589131	-0.271937	0.785671	0.999909	0.10476	3.96691e-05	ns	30.6415	23.6571	22.4114	31.5192	21.5258	14.9271
ENST00000288490	ENSG00000157680	DGKI	ENSG00000157680	181.434	218.517	3	3	199.975	0.273172	0.320801	0.851531	0.394475	0.999909	0.403981	3.96691e-05	ns	230.478	176.865	136.959	262.397	159.65	233.503
ENST00000288532	ENSG00000110871	COQ5	ENSG00000110871	594.643	685.988	3	3	640.316	0.206934	0.220171	0.939879	0.34728	0.999909	0.459321	3.96691e-05	ns	572.864	646.629	564.436	813.983	594.651	649.33
ENST00000288670	ENSG00000157827	FMNL2	ENSG00000157827	2161.05	2456.56	3	3	2308.81	0.18492	0.202659	0.912468	0.361522	0.999909	0.441865	3.96691e-05	ns	1899.78	2478.37	2105.02	2786.3	2227.03	2356.36
ENST00000288699	ENSG00000157851	DPYSL5	ENSG00000157851	5663.37	6898.63	3	3	6281	0.284603	0.223555	1.27308	0.202991	0.999909	0.692524	3.96691e-05	ns	5516.81	5120.08	6353.23	8466.06	5420.92	6808.91
ENST00000288774	ENSG00000157911	PEX10	ENSG00000157911	447.391	485.393	3	3	466.392	0.117416	0.239297	0.490669	0.623661	0.999909	0.205052	3.96691e-05	ns	448.965	413.437	479.771	572.073	382.98	501.125
ENST00000288828	ENSG00000157954	WIPI2	ENSG00000157954	956.129	989.097	3	3	972.613	0.0494206	0.215421	0.229414	0.818547	0.999909	0.0869564	3.96691e-05	ns	875.282	1094.99	898.118	1157.54	913.053	896.694
ENST00000288840	ENSG00000137834	SMAD6	ENSG00000137834	73.6226	53.1422	3	3	63.3824	-0.483014	0.43247	-1.11687	0.264049	0.999909	0.578315	3.96691e-05	ns	57.2864	66.4653	97.1162	37.0351	52.0207	70.3708
ENST00000288912	ENSG00000158023	WDR66	ENSG00000158023	97.8976	94.9947	3	3	96.4461	-0.0433425	0.351885	-0.123172	0.901971	0.999909	0.0448076	3.96691e-05	ns	89.2601	92.3755	112.057	104.801	113.011	67.1721
ENST00000288937	ENSG00000158042	MRPL17	ENSG00000158042	343.928	349.791	3	3	346.86	0.0241189	0.240092	0.100457	0.919981	0.999909	0.036221	3.96691e-05	ns	341.054	306.416	384.315	409.75	311.227	328.397
ENST00000288985	ENSG00000182150	ERCC6L2	ENSG00000182150	531.099	533.017	3	3	532.058	0.00305883	0.217675	0.0140523	0.988788	0.999909	0.00489669	3.96691e-05	ns	470.281	501.306	621.71	538.978	501.372	558.701
ENST00000288986	ENSG00000158092	NCK1	ENSG00000158092	325.697	298.604	3	3	312.151	-0.125056	0.228397	-0.547538	0.584009	0.999909	0.23358	3.96691e-05	ns	297.09	372.882	307.12	303.372	301.361	291.079
ENST00000289013	ENSG00000158106	RHPN1	ENSG00000158106	930.598	968.85	3	3	949.724	0.0595184	0.291812	0.203961	0.838384	0.999909	0.0765571	3.96691e-05	ns	960.546	1158.07	673.173	1259.19	954.311	693.046
ENST00000289081	ENSG00000158169	FANCC	ENSG00000158169	318.169	304.708	3	3	311.438	-0.0594446	0.283123	-0.209961	0.833698	0.999909	0.078991	3.96691e-05	ns	402.337	246.71	305.46	373.503	270.867	269.755
ENST00000289104	ENSG00000158186	MRAS	ENSG00000158186	301.362	291.156	3	3	296.259	-0.0497172	0.240171	-0.207008	0.836004	0.999909	0.0777918	3.96691e-05	ns	333.06	280.506	290.519	246.638	311.227	315.602
ENST00000289119	ENSG00000158201	ABHD3	ENSG00000158201	244.74	320.614	3	3	282.677	0.386443	0.319317	1.21022	0.226195	0.999909	0.645517	3.96691e-05	ns	219.82	207.282	307.12	356.955	207.186	397.702
ENST00000289153	ENSG00000051382	PIK3CB	ENSG00000051382	163.752	157.895	3	3	160.824	-0.0593833	0.382566	-0.155224	0.876645	0.999909	0.0571762	3.96691e-05	ns	83.9312	191.51	215.814	131.593	153.371	188.722
ENST00000289166	ENSG00000158246	TENT5B	ENSG00000158246	68.2692	44.1605	3	3	56.2149	-0.634925	0.407315	-1.55881	0.119042	0.999909	0.9243	3.96691e-05	ns	51.9574	69.8449	83.0053	48.0668	38.5671	45.8476
ENST00000289228	ENSG00000115073	ACTR1B	ENSG00000115073	832.283	880.251	3	3	856.267	0.0818075	0.214159	0.381995	0.702465	0.999909	0.153375	3.96691e-05	ns	806.006	977.829	713.016	965.276	844.888	830.589
ENST00000289248	ENSG00000158315	RHBDL2	ENSG00000158315	196.26	176.878	3	3	186.569	-0.151166	0.461543	-0.327522	0.743273	0.999909	0.128852	3.96691e-05	ns	222.484	171.233	195.063	59.0985	275.351	196.185
ENST00000289269	ENSG00000243232	PCDHAC2	ENSG00000243232	103.217	108.219	3	3	105.718	0.0724272	0.348828	0.20763	0.835518	0.999909	0.0780444	3.96691e-05	ns	103.915	103.641	102.097	127.653	125.567	71.437
ENST00000289272	ENSG00000239389	PCDHA13	ENSG00000239389	105.276	105.305	3	3	105.291	0.00090229	0.307348	0.00293572	0.997658	0.999909	0.00101847	3.96691e-05	ns	95.9214	122.792	97.1162	105.589	105.835	104.49
ENST00000289292	ENSG00000158352	SHROOM4	ENSG00000158352	1860.98	1968.84	3	3	1914.91	0.0807254	0.293307	0.275225	0.783143	0.999909	0.106159	3.96691e-05	ns	1866.47	1341.7	2374.78	1315.14	2399.23	2192.16
ENST00000289316	ENSG00000158373	HIST1H2BD	ENSG00000158373	5652.44	6578.78	3	3	6115.61	0.219055	0.233387	0.938592	0.34794	0.999909	0.458495	3.96691e-05	ns	5721.98	5638.29	5597.05	8669.36	5141.98	5925.01
ENST00000289359	ENSG00000158411	MITD1	ENSG00000158411	366.039	369.108	3	3	367.573	0.0153113	0.300911	0.0508831	0.959419	0.999909	0.0179918	3.96691e-05	ns	419.656	411.184	267.277	488.548	286.114	332.662
ENST00000289361	ENSG00000026950	BTN3A1	ENSG00000026950	396.625	330.788	3	3	363.707	-0.261456	0.300578	-0.869845	0.384385	0.999909	0.415233	3.96691e-05	ns	393.011	473.143	323.721	232.454	442.176	317.735
ENST00000289371	ENSG00000158417	EIF5B	ENSG00000158417	2210.07	2546.94	3	3	2378.5	0.204383	0.226771	0.901274	0.367442	0.999909	0.434811	3.96691e-05	ns	1959.73	2096.47	2574	3077.85	2058.41	2504.56
ENST00000289373	ENSG00000158164	TMSB15A	ENSG00000158164	1438.61	1567.32	3	3	1502.96	0.124202	0.247939	0.500935	0.616417	0.999909	0.210126	3.96691e-05	ns	1612.01	1341.7	1362.12	2032.2	1169.57	1500.18
ENST00000289382	ENSG00000158435	CNOT11	ENSG00000158435	534.424	643.746	3	3	589.085	0.26881	0.25015	1.0746	0.282555	0.999909	0.548896	3.96691e-05	ns	570.199	468.637	564.436	789.556	487.022	654.662
ENST00000289416	ENSG00000005187	ACSM3	ENSG00000005187	20.2654	26.1542	3	3	23.2098	0.381971	0.640575	0.596294	0.550979	0.999909	0.258865	3.96691e-05	ns	26.6448	22.5306	11.6207	17.3356	37.6702	23.4569
ENST00000289431	ENSG00000158480	SPATA2	ENSG00000158480	269.828	263.352	3	3	266.59	-0.0346512	0.271974	-0.127406	0.898619	0.999909	0.0464245	3.96691e-05	ns	226.481	300.784	282.218	304.948	282.526	202.583
ENST00000289528	ENSG00000158552	ZFAND2B	ENSG00000158552	156.068	152.512	3	3	154.29	-0.0337513	0.273126	-0.123574	0.901653	0.999909	0.0449607	3.96691e-05	ns	141.218	170.106	156.88	167.84	137.227	152.47
ENST00000289547	ENSG00000015520	NPC1L1	ENSG00000015520	77.0948	63.84	3	3	70.4674	-0.273606	0.569119	-0.480754	0.630691	0.999909	0.200183	3.96691e-05	ns	93.2569	60.8327	77.195	18.1235	109.423	63.9734
ENST00000289575	ENSG00000137491	SLCO2B1	ENSG00000137491	25.3584	25.3727	3	3	25.3656	0.00629628	0.818027	0.00769691	0.993859	0.999909	0.00267531	3.96691e-05	ns	39.9672	23.6571	12.4508	3.9399	41.2578	30.9205
ENST00000289672	ENSG00000158683	PKD1L1	ENSG00000158683	49.0008	41.3675	3	3	45.1842	-0.240913	0.600371	-0.401273	0.688219	0.999909	0.162273	3.96691e-05	ns	71.941	36.049	39.0125	15.7596	69.9589	38.3841
ENST00000289749	ENSG00000158747	NBL1	ENSG00000158747	42.9433	39.838	3	3	41.3907	-0.113461	0.473954	-0.239392	0.810802	0.999909	0.0910853	3.96691e-05	ns	27.9771	55.2	45.6529	44.9149	34.0825	40.5165
ENST00000289753	ENSG00000158748	HTR6	ENSG00000158748	22.9136	28.0649	3	3	25.4892	0.291615	0.570868	0.510826	0.609473	0.999909	0.215046	3.96691e-05	ns	26.6448	18.0245	24.0715	19.6995	36.7733	27.7218
ENST00000289788	ENSG00000187987	ZSCAN23	ENSG00000187987	340.171	338.569	3	3	339.37	-0.00433039	0.231966	-0.0186682	0.985106	0.999909	0.00651711	3.96691e-05	ns	346.383	369.502	304.63	381.382	333.65	300.675
ENST00000289805	ENSG00000158792	SPATA2L	ENSG00000158792	72.3529	67.5078	3	3	69.9303	-0.0930284	0.373204	-0.24927	0.803152	0.999909	0.0952021	3.96691e-05	ns	90.5924	64.2123	62.254	64.6144	77.1342	60.7748
ENST00000289820	ENSG00000158806	NPM2	ENSG00000158806	24.5225	29.2329	3	3	26.8777	0.2574	0.541171	0.475636	0.634334	0.999909	0.197682	3.96691e-05	ns	30.6415	18.0245	24.9016	26.7913	33.1856	27.7218
ENST00000289865	ENSG00000143258	USP21	ENSG00000143258	392.72	332.617	3	3	362.669	-0.23788	0.242296	-0.981774	0.326211	0.999909	0.486501	3.96691e-05	ns	374.36	458.498	345.302	385.322	302.258	310.271
ENST00000289921	ENSG00000158863	FAM160B2	ENSG00000158863	522.612	515.356	3	3	518.984	-0.0192467	0.213626	-0.0900953	0.928211	0.999909	0.0323531	3.96691e-05	ns	491.597	594.808	481.431	557.89	509.444	478.735
ENST00000289952	ENSG00000104635	SLC39A14	ENSG00000104635	350.9	298.539	3	3	324.72	-0.232237	0.222597	-1.0433	0.296807	0.999909	0.527526	3.96691e-05	ns	351.712	370.629	330.361	320.708	269.97	304.94
ENST00000289968	ENSG00000140750	ARHGAP17	ENSG00000140750	1091.18	1161.93	3	3	1126.55	0.0918144	0.281568	0.326082	0.744362	0.999909	0.128216	3.96691e-05	ns	1179.03	1180.6	913.889	1614.57	1061.94	809.264
ENST00000289989	ENSG00000241852	C8orf58	ENSG00000241852	176.747	180.11	3	3	178.429	0.0299339	0.275733	0.108561	0.913551	0.999909	0.0392674	3.96691e-05	ns	170.527	190.384	169.331	210.391	183.866	146.073
ENST00000290015	ENSG00000158955	WNT9B	ENSG00000158955	29.5434	22.3992	3	3	25.9713	-0.397039	0.851609	-0.466222	0.641057	0.999909	0.193104	3.96691e-05	ns	50.6252	21.4041	16.6011	2.36394	34.9795	29.8543
ENST00000290039	ENSG00000158966	CACHD1	ENSG00000158966	569.908	572.941	3	3	571.425	0.00485722	0.246029	0.0197425	0.984249	0.999909	0.0068951	3.96691e-05	ns	460.955	524.963	723.807	527.947	559.671	631.205
ENST00000290079	ENSG00000244187	TMEM141	ENSG00000244187	173.719	199.48	3	3	186.599	0.204208	0.318846	0.640459	0.521874	0.999909	0.282434	3.96691e-05	ns	181.185	200.522	139.449	268.701	162.341	167.397
ENST00000290130	ENSG00000159055	MIS18A	ENSG00000159055	464.807	444.699	3	3	454.753	-0.0634326	0.25146	-0.252258	0.800842	0.999909	0.0964532	3.96691e-05	ns	418.324	517.078	459.02	551.586	350.691	431.821
ENST00000290155	ENSG00000159079	CFAP298	ENSG00000159079	1662.95	1579.56	3	3	1621.25	-0.0741229	0.262142	-0.282759	0.777362	0.999909	0.109377	3.96691e-05	ns	1938.41	1431.82	1618.6	1141	2077.24	1520.44
ENST00000290158	ENSG00000108424	KPNB1	ENSG00000108424	7152.79	8334.43	3	3	7743.61	0.220626	0.219124	1.00685	0.314005	0.999909	0.503063	3.96691e-05	ns	6531.98	7880.08	7046.32	10475.4	7034.46	7493.42
ENST00000290167	ENSG00000162552	WNT4	ENSG00000162552	80.6953	73.7571	3	3	77.2262	-0.13536	0.457505	-0.295865	0.767333	0.999909	0.115016	3.96691e-05	ns	85.2634	59.7061	97.1162	36.2471	98.66	86.3642
ENST00000290200	ENSG00000243646	IL10RB	ENSG00000243646	270.744	232.358	3	3	251.551	-0.221399	0.343626	-0.644303	0.519379	0.999909	0.284515	3.96691e-05	ns	298.422	236.571	277.238	134.745	330.959	231.371
ENST00000290208	ENSG00000159111	MRPL10	ENSG00000159111	907.254	914.178	3	3	910.716	0.0108953	0.23464	0.0464342	0.962964	0.999909	0.0163899	3.96691e-05	ns	875.282	1017.26	829.223	716.274	1110.37	915.886
ENST00000290216	ENSG00000141295	SCRN2	ENSG00000141295	369.754	336.5	3	3	353.127	-0.134046	0.238602	-0.561799	0.574253	0.999909	0.240897	3.96691e-05	ns	354.376	430.335	324.551	359.319	356.97	293.212
ENST00000290231	ENSG00000124160	NCOA5	ENSG00000124160	845.947	1071.38	3	3	958.664	0.340916	0.305054	1.11756	0.263757	0.999909	0.578797	3.96691e-05	ns	895.266	639.869	1002.7	1527.89	742.641	943.608
ENST00000290246	ENSG00000062598	ELMO2	ENSG00000062598	708.506	712.926	3	3	710.716	0.0101488	0.239252	0.0424191	0.966165	0.999909	0.0149489	3.96691e-05	ns	670.117	837.012	618.39	870.718	642.187	625.874
ENST00000290271	ENSG00000159167	STC1	ENSG00000159167	102.725	140.352	3	3	121.539	0.441082	0.50663	0.870618	0.383963	0.999909	0.415711	3.96691e-05	ns	75.9377	52.9469	179.292	110.317	87.8971	222.841
ENST00000290277	ENSG00000078061	ARAF	ENSG00000078061	590.407	823.899	3	3	707.153	0.481661	0.230615	2.0886	0.0367439	0.999909	1.43481	3.96691e-05	ns	566.202	680.425	524.594	975.519	693.311	802.867
ENST00000290291	ENSG00000060491	OGFR	ENSG00000060491	532.922	529.808	3	3	531.365	-0.00823068	0.226211	-0.036385	0.970975	0.999909	0.0127918	3.96691e-05	ns	462.288	606.074	530.404	606.745	510.341	472.337
ENST00000290295	ENSG00000159184	HOXB13	ENSG00000159184	1647.87	1417.23	3	3	1532.55	-0.217975	0.450689	-0.483648	0.628636	0.999909	0.201601	3.96691e-05	ns	1573.38	1082.6	2287.63	455.452	2273.66	1522.57
ENST00000290299	ENSG00000241837	ATP5PO	ENSG00000241837	1655.47	1932.67	3	3	1794.07	0.224018	0.202213	1.10783	0.267934	0.999909	0.571972	3.96691e-05	ns	1745.24	1781.05	1440.14	2205.56	1726.55	1865.89
ENST00000290341	ENSG00000159217	IGF2BP1	ENSG00000159217	8990.11	10183.8	3	3	9586.93	0.179958	0.254737	0.706446	0.479911	0.999909	0.318839	3.96691e-05	ns	9215.11	9359.22	8395.99	14162.4	7749.29	8639.61
ENST00000290349	ENSG00000159228	CBR1	ENSG00000159228	299.277	322.838	3	3	311.057	0.109015	0.249028	0.437763	0.661558	0.999909	0.179432	3.96691e-05	ns	266.448	330.074	301.309	375.866	266.382	326.265
ENST00000290363	ENSG00000159208	CIART	ENSG00000159208	150.767	149.92	3	3	150.343	-0.00946902	0.315241	-0.0300374	0.976037	0.999909	0.0105336	3.96691e-05	ns	129.227	183.625	139.449	116.621	183.866	149.271
ENST00000290374	ENSG00000159248	GJD2	ENSG00000159248	37.6745	37.3205	3	3	37.4975	-0.0289811	0.605817	-0.047838	0.961845	0.999909	0.0168948	3.96691e-05	ns	31.9738	30.4163	50.6333	14.9716	34.0825	62.9072
ENST00000290378	ENSG00000159251	ACTC1	ENSG00000159251	51.6922	57.8419	3	3	54.767	0.168098	0.432339	0.38881	0.697417	0.999909	0.156507	3.96691e-05	ns	63.9476	37.1755	53.9535	65.4023	65.4744	42.649
ENST00000290418	ENSG00000135637	CCDC142	ENSG00000135637	985.152	936.898	3	3	961.025	-0.072224	0.24201	-0.298434	0.765372	0.999909	0.116128	3.96691e-05	ns	1095.1	972.196	888.157	704.454	1149.84	956.403
ENST00000290429	ENSG00000100294	MCAT	ENSG00000100294	144.605	140.923	3	3	142.764	-0.0354787	0.29492	-0.120299	0.904246	0.999909	0.0437134	3.96691e-05	ns	163.866	136.31	133.639	148.928	113.907	159.934
ENST00000290438	ENSG00000159289	GOLGA6A	ENSG00000159289	86.5707	62.6423	3	3	74.6065	-0.467232	0.602385	-0.775637	0.437963	0.999909	0.358562	3.96691e-05	ns	117.237	77.7306	64.7442	13.3957	97.7631	76.7681
ENST00000290472	ENSG00000159337	PLA2G4D	ENSG00000159337	23.6437	26.5518	3	3	25.0978	0.165718	0.78112	0.212155	0.831986	0.999909	0.0798838	3.96691e-05	ns	29.3093	22.5306	19.0912	3.9399	39.464	36.2516
ENST00000290510	ENSG00000110811	P3H3	ENSG00000110811	483.648	447.547	3	3	465.598	-0.110456	0.249499	-0.442713	0.657973	0.999909	0.181792	3.96691e-05	ns	447.633	554.253	449.059	558.678	410.784	373.178
ENST00000290524	ENSG00000143390	RFX5	ENSG00000143390	969.416	990.142	3	3	979.779	0.0310023	0.222901	0.139085	0.889383	0.999909	0.0509113	3.96691e-05	ns	884.608	1100.62	923.019	1198.52	876.28	895.628
ENST00000290536	ENSG00000159374	M1AP	ENSG00000159374	55.6366	50.8406	3	3	53.2386	-0.127023	0.641505	-0.198008	0.843039	0.999909	0.0741523	3.96691e-05	ns	82.5989	42.8082	41.5027	13.3957	93.2785	45.8476
ENST00000290541	ENSG00000159377	PSMB4	ENSG00000159377	663.276	754.014	3	3	708.645	0.185477	0.239861	0.773267	0.439365	0.999909	0.357175	3.96691e-05	ns	628.818	724.359	636.651	936.908	588.372	736.761
ENST00000290551	ENSG00000159388	BTG2	ENSG00000159388	1580.13	1705.07	3	3	1642.6	0.10925	0.287766	0.379648	0.704207	0.999909	0.1523	3.96691e-05	ns	989.855	2161.81	1588.72	1624.81	1532.82	1957.59
ENST00000290552	ENSG00000159387	IRX6	ENSG00000159387	27.9159	25.8014	3	3	26.8586	-0.113416	0.821696	-0.138026	0.89022	0.999909	0.0505028	3.96691e-05	ns	43.964	12.3918	27.3918	3.9399	45.7424	27.7218
ENST00000290573	ENSG00000159399	HK2	ENSG00000159399	1373.11	1430.26	3	3	1401.68	0.0584984	0.788744	0.0741665	0.940878	0.999909	0.0264667	3.96691e-05	ns	1013.84	533.976	2571.51	1264.71	677.166	2348.89
ENST00000290583	ENSG00000159409	CELF3	ENSG00000159409	1165.18	1272.94	3	3	1219.06	0.128819	0.224671	0.573369	0.566395	0.999909	0.246881	3.96691e-05	ns	1356.22	1101.75	1037.57	1534.99	1174.95	1108.87
ENST00000290597	ENSG00000159423	ALDH4A1	ENSG00000159423	125.707	123.662	3	3	124.685	-0.0219301	0.38476	-0.056997	0.954548	0.999909	0.0202024	3.96691e-05	ns	106.579	154.335	116.207	177.296	75.3404	118.351
ENST00000290607	ENSG00000159433	STARD9	ENSG00000159433	1471.83	1576.78	3	3	1524.3	0.0995076	0.212029	0.469311	0.638847	0.999909	0.194603	3.96691e-05	ns	1310.93	1631.22	1473.34	1880.91	1437.75	1411.68
ENST00000290649	ENSG00000159461	AMFR	ENSG00000159461	1139.35	1162.4	3	3	1150.88	0.028588	0.193609	0.147659	0.882612	0.999909	0.0542301	3.96691e-05	ns	1004.51	1292.13	1121.4	1178.03	1131	1178.18
ENST00000290650	ENSG00000159459	UBR1	ENSG00000159459	914.805	963.075	3	3	938.94	0.0746106	0.211496	0.352775	0.724257	0.999909	0.140107	3.96691e-05	ns	829.986	1057.81	856.615	1094.5	902.29	892.43
ENST00000290663	ENSG00000159479	MED8	ENSG00000159479	336.967	266.158	3	3	301.563	-0.342855	0.269722	-1.27114	0.203678	0.999909	0.691056	3.96691e-05	ns	241.136	395.412	374.354	274.217	250.238	274.02
ENST00000290691	ENSG00000159496	RGL4	ENSG00000159496	249.015	266.49	3	3	257.753	0.100194	0.242963	0.412383	0.680059	0.999909	0.167454	3.96691e-05	ns	251.794	266.988	228.265	304.948	243.959	250.563
ENST00000290776	ENSG00000140848	CPNE2	ENSG00000140848	913.086	839.212	3	3	876.149	-0.122956	0.221549	-0.554983	0.578907	0.999909	0.237392	3.96691e-05	ns	759.377	972.196	1007.68	863.626	715.733	938.277
ENST00000290795	ENSG00000159592	GPBP1L1	ENSG00000159592	1450.67	1371.41	3	3	1411.04	-0.0807323	0.220863	-0.365531	0.714715	0.999909	0.145867	3.96691e-05	ns	1289.61	1720.21	1342.2	1618.51	1238.63	1257.08
ENST00000290846	ENSG00000100416	TRMU	ENSG00000100416	304.155	280.65	3	3	292.402	-0.11666	0.221077	-0.527689	0.597715	0.999909	0.223506	3.96691e-05	ns	297.09	300.784	314.59	292.341	262.794	286.814
ENST00000290866	ENSG00000159640	ACE	ENSG00000159640	26.6361	19.5806	3	3	23.1083	-0.44523	0.683727	-0.65118	0.51493	0.999909	0.288252	3.96691e-05	ns	33.306	22.5306	24.0715	7.09182	31.3918	20.2583
ENST00000290881	ENSG00000196123	KIAA0895L	ENSG00000196123	966.897	983.372	3	3	975.134	0.0232133	0.19399	0.119662	0.904751	0.999909	0.043471	3.96691e-05	ns	857.963	958.678	1084.05	983.399	957.002	1009.71
ENST00000290894	ENSG00000138606	SHF	ENSG00000138606	346.878	368.99	3	3	357.934	0.0898359	0.23479	0.382623	0.702	0.999909	0.153663	3.96691e-05	ns	330.396	361.616	348.622	439.693	322.887	344.39
ENST00000290902	ENSG00000159674	SPON2	ENSG00000159674	26.8385	35.9089	3	3	31.3737	0.415606	0.624686	0.665303	0.505857	0.999909	0.295972	3.96691e-05	ns	22.6481	33.7959	24.0715	13.3957	53.8145	40.5165
ENST00000290913	ENSG00000159685	CHCHD6	ENSG00000159685	435.76	515.887	3	3	475.824	0.244639	0.245666	0.995821	0.319337	0.999909	0.495751	3.96691e-05	ns	470.281	379.641	457.359	642.204	461.908	443.549
ENST00000290921	ENSG00000159692	CTBP1	ENSG00000159692	2004.41	2131.58	3	3	2068	0.0886197	0.204991	0.432311	0.665515	0.999909	0.176842	3.96691e-05	ns	1761.22	2247.43	2004.58	2390.73	1822.52	2181.49
ENST00000290942	ENSG00000159713	TPPP3	ENSG00000159713	327.968	353.98	3	3	340.974	0.105727	0.283786	0.372559	0.709477	0.999909	0.149062	3.96691e-05	ns	254.458	289.518	439.928	301.008	380.289	380.642
ENST00000290949	ENSG00000159720	ATP6V0D1	ENSG00000159720	234.029	253.092	3	3	243.561	0.114474	0.277518	0.412492	0.679979	0.999909	0.167505	3.96691e-05	ns	262.451	188.131	251.506	310.464	220.64	228.172
ENST00000290974	ENSG00000159733	ZFYVE28	ENSG00000159733	35.3586	29.1954	3	3	32.277	-0.279979	0.497067	-0.563261	0.573257	0.999909	0.241651	3.96691e-05	ns	39.9672	30.4163	35.6923	24.4274	26.9073	36.2516
ENST00000291041	ENSG00000159792	PSKH1	ENSG00000159792	333.012	374.068	3	3	353.54	0.167479	0.23502	0.712616	0.476083	0.999909	0.322317	3.96691e-05	ns	291.761	381.894	325.381	414.477	334.547	373.178
ENST00000291182	ENSG00000159917	ZNF235	ENSG00000159917	205.203	168.411	3	3	186.807	-0.286782	0.263248	-1.0894	0.275979	0.999909	0.559123	3.96691e-05	ns	178.52	232.065	205.023	172.568	152.475	180.192
ENST00000291232	ENSG00000159958	TNFRSF13C	ENSG00000159958	630.953	549.975	3	3	590.464	-0.198662	0.405922	-0.489409	0.624552	0.999909	0.204431	3.96691e-05	ns	692.765	541.861	658.232	210.391	869.105	570.43
ENST00000291281	ENSG00000105287	PRKD2	ENSG00000105287	634.035	578.235	3	3	606.135	-0.133237	0.207855	-0.641012	0.521515	0.999909	0.282733	3.96691e-05	ns	564.87	693.943	643.291	631.172	530.97	572.562
ENST00000291295	ENSG00000160014	CALM3	ENSG00000160014	6520.08	6830.51	3	3	6675.3	0.0670987	0.203473	0.329767	0.741576	0.999909	0.129844	3.96691e-05	ns	6097.67	6563.17	6899.4	8216.27	5739.32	6535.95
ENST00000291386	ENSG00000160075	SSU72	ENSG00000160075	1269.09	1494.1	3	3	1381.59	0.23602	0.234042	1.00845	0.313238	0.999909	0.504126	3.96691e-05	ns	1224.33	1437.45	1145.47	1877.76	1209.93	1394.62
ENST00000291416	ENSG00000116525	TRIM62	ENSG00000116525	153.252	177.888	3	3	165.57	0.215701	0.287228	0.750976	0.452667	0.999909	0.344221	3.96691e-05	ns	139.885	190.384	129.488	170.992	168.619	194.053
ENST00000291442	ENSG00000160113	NR2F6	ENSG00000160113	743.317	754.47	3	3	748.893	0.0234128	0.262087	0.0893325	0.928818	0.999909	0.0320695	3.96691e-05	ns	829.986	815.608	584.358	972.367	667.3	623.741
ENST00000291458	ENSG00000160124	CCDC58	ENSG00000160124	214.54	248.038	3	3	231.289	0.211703	0.307446	0.688586	0.491084	0.999909	0.308844	3.96691e-05	ns	247.797	182.498	213.324	330.164	179.382	234.569
ENST00000291481	ENSG00000187664	HAPLN4	ENSG00000187664	780.624	689.705	3	3	735.165	-0.178735	0.433421	-0.412383	0.680059	0.999909	0.167453	3.96691e-05	ns	951.22	616.212	774.44	245.85	1180.33	642.933
ENST00000291495	ENSG00000160161	CILP2	ENSG00000160161	157.272	110.469	3	3	133.87	-0.513163	0.317556	-1.61598	0.106099	0.999909	0.974289	3.96691e-05	ns	123.898	196.016	151.9	92.1937	116.598	122.616
ENST00000291532	ENSG00000160183	TMPRSS3	ENSG00000160183	175.876	142.299	3	3	159.088	-0.305648	0.471183	-0.648681	0.516545	0.999909	0.286892	3.96691e-05	ns	218.488	162.22	146.919	49.6427	226.918	150.338
ENST00000291536	ENSG00000160188	RSPH1	ENSG00000160188	41.0887	28.0475	3	3	34.5681	-0.563809	0.567275	-0.99389	0.320276	0.999909	0.494475	3.96691e-05	ns	42.6317	22.5306	58.1037	18.1235	28.7011	37.3178
ENST00000291539	ENSG00000160191	PDE9A	ENSG00000160191	561.885	623.743	3	3	592.814	0.149103	0.246358	0.605228	0.545028	0.999909	0.263581	3.96691e-05	ns	440.972	670.286	574.397	595.713	546.218	729.297
ENST00000291547	ENSG00000160199	PKNOX1	ENSG00000160199	784.89	707.912	3	3	746.401	-0.149904	0.293065	-0.511503	0.608999	0.999909	0.215384	3.96691e-05	ns	803.341	706.335	844.994	423.145	870.002	830.589
ENST00000291552	ENSG00000160201	U2AF1	ENSG00000160201	747.549	881.645	3	3	814.597	0.239199	0.259354	0.922287	0.356379	0.999909	0.448088	3.96691e-05	ns	821.993	733.372	687.284	1175.67	666.403	802.867
ENST00000291560	ENSG00000160207	HSF2BP	ENSG00000160207	61.4864	73.186	3	3	67.3362	0.252037	0.432965	0.582117	0.560488	0.999909	0.251434	3.96691e-05	ns	82.5989	33.7959	68.0644	70.9182	65.4744	83.1655
ENST00000291565	ENSG00000160209	PDXK	ENSG00000160209	1219.25	1160.86	3	3	1190.06	-0.0712074	0.198054	-0.359535	0.719195	0.999909	0.143153	3.96691e-05	ns	1084.44	1363.1	1210.22	1062.99	1269.13	1150.46
ENST00000291568	ENSG00000160213	CSTB	ENSG00000160213	544.339	553	3	3	548.67	0.0216365	0.211791	0.102159	0.91863	0.999909	0.0368593	3.96691e-05	ns	518.242	536.229	578.547	572.861	476.259	609.88
ENST00000291572	ENSG00000160216	AGPAT3	ENSG00000160216	614.479	519.828	3	3	567.153	-0.240394	0.218952	-1.09793	0.272235	0.999909	0.565056	3.96691e-05	ns	631.482	618.465	593.488	609.109	438.589	511.788
ENST00000291574	ENSG00000160218	TRAPPC10	ENSG00000160218	915.02	928.304	3	3	921.662	0.0211083	0.216128	0.0976658	0.922198	0.999909	0.035176	3.96691e-05	ns	832.651	1005.99	906.418	1108.69	829.641	846.582
ENST00000291576	ENSG00000241945	PWP2	ENSG00000241945	309.592	406.578	3	3	358.085	0.396869	0.308029	1.28842	0.197601	0.999909	0.704211	3.96691e-05	ns	402.337	262.482	263.957	552.374	350.691	316.669
ENST00000291577	ENSG00000160221	GATD3A	ENSG00000160221	360.933	432.001	3	3	396.467	0.260602	0.259476	1.00434	0.315214	0.999909	0.501395	3.96691e-05	ns	390.347	325.567	366.884	551.586	343.516	400.9
ENST00000291582	ENSG00000160224	AIRE	ENSG00000160224	126.722	100.15	3	3	113.436	-0.34007	0.476359	-0.713894	0.475293	0.999909	0.323039	3.96691e-05	ns	155.872	104.767	119.528	38.611	160.547	101.291
ENST00000291592	ENSG00000160233	LRRC3	ENSG00000160233	415.123	471.605	3	3	443.364	0.185178	0.230875	0.802072	0.422511	0.999909	0.374162	3.96691e-05	ns	480.939	343.592	420.837	465.696	513.032	436.086
ENST00000291598	ENSG00000198440	ZNF583	ENSG00000198440	126.03	148.48	3	3	137.255	0.240535	0.281226	0.855309	0.39238	0.999909	0.406293	3.96691e-05	ns	135.889	131.804	110.397	158.384	139.918	147.139
ENST00000291634	ENSG00000160256	FAM207A	ENSG00000160256	143.275	161.227	3	3	152.251	0.176266	0.361053	0.4882	0.625408	0.999909	0.203836	3.96691e-05	ns	177.188	127.298	125.338	236.394	124.67	122.616
ENST00000291672	ENSG00000160284	SPATC1L	ENSG00000160284	241.335	225.724	3	3	233.529	-0.0957471	0.254179	-0.376692	0.706402	0.999909	0.150948	3.96691e-05	ns	213.159	272.62	238.225	253.73	225.124	198.318
ENST00000291688	ENSG00000160294	MCM3AP	ENSG00000160294	2324.14	2420.15	3	3	2372.14	0.0584862	0.208263	0.280828	0.778842	0.999909	0.10855	3.96691e-05	ns	2090.29	2632.7	2249.44	2840.67	2099.66	2320.1
ENST00000291691	ENSG00000160298	C21orf58	ENSG00000160298	470.609	533.921	3	3	502.265	0.182986	0.261621	0.699431	0.484283	0.999909	0.314901	3.96691e-05	ns	436.975	556.506	418.347	662.691	408.094	530.98
ENST00000291707	ENSG00000254521	SIGLEC12	ENSG00000254521	23.9507	17.8945	3	3	20.9226	-0.427242	0.856761	-0.498671	0.618011	0.999909	0.209004	3.96691e-05	ns	27.9771	24.7837	19.0912	1.57596	23.3196	28.7881
ENST00000291715	ENSG00000160318	CLDND2	ENSG00000160318	26.3187	16.7174	3	3	21.5181	-0.643166	0.602617	-1.06729	0.285842	0.999909	0.543874	3.96691e-05	ns	35.9705	21.4041	21.5814	18.9115	15.2475	15.9934
ENST00000291842	ENSG00000160410	SHKBP1	ENSG00000160410	645.891	637.709	3	3	641.8	-0.0170042	0.233447	-0.0728397	0.941934	0.999909	0.0259797	3.96691e-05	ns	680.775	688.31	568.587	768.281	521.104	623.741
ENST00000291860	ENSG00000242019	KIR3DL3	ENSG00000242019	51.7714	41.8914	3	3	46.8314	-0.305804	0.838657	-0.364636	0.715383	0.999909	0.145461	3.96691e-05	ns	63.9476	50.6939	40.6726	1.57596	82.5156	41.5827
ENST00000291900	ENSG00000160445	ZER1	ENSG00000160445	664.149	636.511	3	3	650.33	-0.0607151	0.230553	-0.263345	0.792285	0.999909	0.101119	3.96691e-05	ns	578.193	809.976	604.279	699.726	645.774	564.033
ENST00000291906	ENSG00000160447	PKN3	ENSG00000160447	423.758	472.435	3	3	448.096	0.159007	0.242321	0.656181	0.511707	0.999909	0.290978	3.96691e-05	ns	463.62	410.057	397.596	587.833	412.578	416.894
ENST00000291971	ENSG00000179709	NLRP8	ENSG00000179709	201.674	166.39	3	3	184.032	-0.277803	0.517	-0.537336	0.591035	0.999909	0.228387	3.96691e-05	ns	267.78	155.461	181.782	43.3389	268.176	187.655
ENST00000292035	ENSG00000160563	MED27	ENSG00000160563	266.483	259.949	3	3	263.216	-0.0325207	0.275292	-0.118132	0.905963	0.999909	0.0428895	3.96691e-05	ns	302.419	273.747	223.284	315.192	204.495	260.159
ENST00000292069	ENSG00000198046	ZNF667	ENSG00000198046	516.47	457.972	3	3	487.221	-0.173465	0.239049	-0.725646	0.468056	0.999909	0.329702	3.96691e-05	ns	546.219	484.408	518.783	375.078	565.95	432.887
ENST00000292090	ENSG00000160606	TLCD1	ENSG00000160606	43.9128	46.4952	3	3	45.204	0.0918907	0.485907	0.189112	0.850005	0.999909	0.0705783	3.96691e-05	ns	47.9607	59.7061	24.0715	46.4908	43.9485	49.0463
ENST00000292114	ENSG00000244045	TMEM199	ENSG00000244045	404.357	432.132	3	3	418.244	0.0968064	0.224188	0.431809	0.66588	0.999909	0.176604	3.96691e-05	ns	447.633	369.502	395.935	397.93	493.3	405.165
ENST00000292140	ENSG00000176531	PHLDB3	ENSG00000176531	167.741	167.585	3	3	167.663	-0.00291627	0.326593	-0.00892939	0.992875	0.999909	0.00310522	3.96691e-05	ns	114.573	230.939	157.71	160.748	182.073	159.934
ENST00000292147	ENSG00000105755	ETHE1	ENSG00000105755	87.9281	61.9448	3	3	74.9364	-0.505751	0.382472	-1.32232	0.186062	0.999909	0.730343	3.96691e-05	ns	65.2798	117.159	81.3452	68.5543	56.5053	60.7748
ENST00000292174	ENSG00000160683	CXCR5	ENSG00000160683	92.3802	95.0215	3	3	93.7008	0.0461004	0.324382	0.142117	0.886987	0.999909	0.0520826	3.96691e-05	ns	97.2536	96.8816	83.0053	107.165	96.8662	81.033
ENST00000292180	ENSG00000160688	FLAD1	ENSG00000160688	444.372	479.991	3	3	462.182	0.112798	0.237841	0.474259	0.635316	0.999909	0.197011	3.96691e-05	ns	438.307	473.143	421.667	594.137	433.207	412.629
ENST00000292199	ENSG00000160703	NLRX1	ENSG00000160703	140.064	156.627	3	3	148.346	0.164455	0.293964	0.55944	0.575862	0.999909	0.239682	3.96691e-05	ns	130.56	170.106	119.528	174.144	156.062	139.675
ENST00000292211	ENSG00000160714	UBE2Q1	ENSG00000160714	869.9	921.73	3	3	895.815	0.0833042	0.22878	0.364123	0.715766	0.999909	0.145229	3.96691e-05	ns	787.354	887.706	934.64	1127.6	746.228	891.363
ENST00000292246	ENSG00000160746	ANO10	ENSG00000160746	368.06	359.63	3	3	363.845	-0.0332018	0.214405	-0.154856	0.876935	0.999909	0.0570325	3.96691e-05	ns	383.685	346.971	373.524	379.018	330.959	368.914
ENST00000292301	ENSG00000121807	CCR2	ENSG00000121807	28.5798	18.4495	3	3	23.5146	-0.631132	0.924584	-0.682612	0.494852	0.999909	0.305525	3.96691e-05	ns	39.9672	22.5306	23.2415	0.78798	38.5671	15.9934
ENST00000292303	ENSG00000160791	CCR5	ENSG00000160791	38.4334	38.7559	3	3	38.5946	0.0136864	0.806886	0.016962	0.986467	0.999909	0.00591748	3.96691e-05	ns	58.6186	29.2898	27.3918	3.15192	67.2682	45.8476
ENST00000292314	ENSG00000160799	CCDC12	ENSG00000160799	380.718	383.239	3	3	381.978	0.00709851	0.272006	0.0260969	0.97918	0.999909	0.00913745	3.96691e-05	ns	297.09	350.351	494.712	445.209	351.588	352.92
ENST00000292330	ENSG00000160813	PPP1R35	ENSG00000160813	239.864	210.539	3	3	225.202	-0.189352	0.2996	-0.632016	0.527377	0.999909	0.277879	3.96691e-05	ns	166.53	313.176	239.885	219.058	220.64	191.92
ENST00000292357	ENSG00000187800	PEAR1	ENSG00000187800	35.4365	17.1151	3	3	26.2758	-1.06214	0.671589	-1.58153	0.113756	0.999909	0.944024	3.96691e-05	ns	42.6317	33.7959	29.8819	5.51586	17.0413	28.7881
ENST00000292363	ENSG00000070423	RNF126	ENSG00000070423	240.363	297.705	3	3	269.034	0.307829	0.273952	1.12366	0.261158	0.999909	0.583097	3.96691e-05	ns	198.504	279.38	243.206	354.591	236.784	301.741
ENST00000292377	ENSG00000213420	GPC2	ENSG00000213420	748.335	832.017	3	3	790.176	0.154066	0.202891	0.75935	0.447643	0.999909	0.349068	3.96691e-05	ns	810.003	715.347	719.656	947.94	774.032	774.079
ENST00000292408	ENSG00000160867	FGFR4	ENSG00000160867	75.8023	52.3578	3	3	64.0801	-0.53886	0.407143	-1.32352	0.185664	0.999909	0.731273	3.96691e-05	ns	66.6121	65.3388	95.4561	44.1269	68.1651	44.7814
ENST00000292431	ENSG00000160877	NACC1	ENSG00000160877	910.016	1009.82	3	3	959.918	0.151295	0.274055	0.552063	0.580905	0.999909	0.235895	3.96691e-05	ns	1039.15	886.58	804.322	1394.72	744.434	890.297
ENST00000292433	ENSG00000160888	IER2	ENSG00000160888	1580.76	1751.1	3	3	1665.93	0.147445	0.242043	0.60917	0.542412	0.999909	0.265671	3.96691e-05	ns	1358.89	1832.87	1550.54	2001.47	1294.24	1957.59
ENST00000292450	ENSG00000166529	ZSCAN21	ENSG00000166529	348.707	363.968	3	3	356.337	0.0645018	0.227819	0.283127	0.777079	0.999909	0.109535	3.96691e-05	ns	374.36	376.261	295.499	386.11	356.073	349.722
ENST00000292475	ENSG00000241468	ATP5MF	ENSG00000241468	425.153	461.08	3	3	443.116	0.116628	0.297003	0.392682	0.694555	0.999909	0.158294	3.96691e-05	ns	456.959	287.265	531.234	575.225	379.393	428.622
ENST00000292476	ENSG00000160917	CPSF4	ENSG00000160917	455.554	482.832	3	3	469.193	0.085295	0.221728	0.384684	0.700472	0.999909	0.154609	3.96691e-05	ns	448.965	500.18	417.517	555.526	437.692	455.278
ENST00000292478	ENSG00000106246	PTCD1	ENSG00000106246	967.943	887.576	3	3	927.76	-0.125117	0.26974	-0.463843	0.64276	0.999909	0.191951	3.96691e-05	ns	1059.13	900.098	944.601	609.109	1185.71	867.906
ENST00000292524	ENSG00000160959	LRRC14	ENSG00000160959	470.549	495.162	3	3	482.856	0.0735515	0.237733	0.309387	0.757027	0.999909	0.120889	3.96691e-05	ns	436.975	483.282	491.392	602.805	401.815	480.867
ENST00000292530	ENSG00000160961	ZNF333	ENSG00000160961	726.187	648.745	3	3	687.466	-0.16269	0.256801	-0.633524	0.526392	0.999909	0.278691	3.96691e-05	ns	708.752	806.596	663.213	487.76	842.198	616.278
ENST00000292539	ENSG00000160972	PPP1R16A	ENSG00000160972	245.074	222.67	3	3	233.872	-0.135873	0.296464	-0.458312	0.646728	0.999909	0.189278	3.96691e-05	ns	247.797	246.71	240.715	304.948	172.207	190.854
ENST00000292562	ENSG00000198169	ZNF251	ENSG00000198169	470.321	456.28	3	3	463.301	-0.0427265	0.237592	-0.179831	0.857285	0.999909	0.0668747	3.96691e-05	ns	418.324	561.012	431.628	504.307	475.362	389.172
ENST00000292566	ENSG00000160993	ALKBH4	ENSG00000160993	390.827	358.998	3	3	374.913	-0.12232	0.273546	-0.447165	0.654756	0.999909	0.183921	3.96691e-05	ns	428.982	380.767	362.733	260.033	461.908	355.053
ENST00000292579	ENSG00000196150	ZNF250	ENSG00000196150	862.28	849.217	3	3	855.748	-0.0222098	0.241071	-0.0921297	0.926595	0.999909	0.0331101	3.96691e-05	ns	921.911	794.204	870.726	645.356	1061.04	841.251
ENST00000292586	ENSG00000161010	MRNIP	ENSG00000161010	146.873	143.199	3	3	145.036	-0.0379216	0.277546	-0.136632	0.891322	0.999909	0.0499655	3.96691e-05	ns	129.227	164.473	146.919	149.716	132.743	147.139
ENST00000292599	ENSG00000161021	MAML1	ENSG00000161021	2017.97	1885.77	3	3	1951.87	-0.0976111	0.215484	-0.452984	0.65056	0.999909	0.186713	3.96691e-05	ns	1750.56	2382.61	1920.74	2197.68	1718.48	1741.14
ENST00000292614	ENSG00000005075	POLR2J	ENSG00000005075	927.221	1073.28	3	3	1000.25	0.211635	0.233618	0.905901	0.364988	0.999909	0.437721	3.96691e-05	ns	927.24	933.894	920.529	1380.54	880.765	958.535
ENST00000292616	ENSG00000161036	LRWD1	ENSG00000161036	216.052	289.977	3	3	253.015	0.424743	0.282167	1.50529	0.13225	0.999909	0.878603	3.96691e-05	ns	223.816	183.625	240.715	368.775	231.403	269.755
ENST00000292644	ENSG00000161057	PSMC2	ENSG00000161057	1042.2	1068.02	3	3	1055.11	0.0365482	0.262932	0.139003	0.889448	0.999909	0.0508794	3.96691e-05	ns	1269.63	937.274	919.699	1408.91	854.754	940.41
ENST00000292672	ENSG00000161082	CELF5	ENSG00000161082	221.437	258.802	3	3	240.119	0.229826	0.348154	0.660128	0.509172	0.999909	0.293136	3.96691e-05	ns	293.093	183.625	187.592	372.715	222.433	181.258
ENST00000292778	ENSG00000161179	YDJC	ENSG00000161179	110.51	125.561	3	3	118.036	0.187019	0.310914	0.601512	0.547499	0.999909	0.261617	3.96691e-05	ns	103.915	120.539	107.077	148.928	126.464	101.291
ENST00000292782	ENSG00000043093	DCUN1D1	ENSG00000043093	962.823	896.881	3	3	929.852	-0.102694	0.18727	-0.548375	0.583434	0.999909	0.234008	3.96691e-05	ns	931.236	974.449	982.783	935.332	811.703	943.608
ENST00000292823	ENSG00000161217	PCYT1A	ENSG00000161217	855.844	752.296	3	3	804.07	-0.186735	0.229686	-0.813	0.416218	0.999909	0.380679	3.96691e-05	ns	840.644	777.306	949.581	625.656	921.126	710.105
ENST00000292841	ENSG00000196967	ZNF585A	ENSG00000196967	834.803	713.74	3	3	774.271	-0.226869	0.271324	-0.836156	0.403067	0.999909	0.394623	3.96691e-05	ns	804.674	838.139	861.595	465.696	906.775	768.748
ENST00000292852	ENSG00000269190	FBXO17	ENSG00000269190	604.205	528.553	3	3	566.379	-0.193884	0.221356	-0.87589	0.38109	0.999909	0.418973	3.96691e-05	ns	600.841	608.327	603.449	426.297	591.063	568.297
ENST00000292853	ENSG00000161243	FBXO27	ENSG00000161243	654.041	578.9	3	3	616.47	-0.176225	0.421189	-0.418398	0.675656	0.999909	0.170274	3.96691e-05	ns	815.331	531.723	615.07	208.027	899.6	629.072
ENST00000292879	ENSG00000161265	U2AF1L4	ENSG00000161265	59.4057	59.9558	3	3	59.6807	0.0176358	0.391263	0.0450739	0.964048	0.999909	0.0159012	3.96691e-05	ns	73.2733	51.8204	53.1234	60.6745	52.0207	67.1721
ENST00000292894	ENSG00000161277	THAP8	ENSG00000161277	159.743	166.069	3	3	162.906	0.0566953	0.274886	0.20625	0.836596	0.999909	0.0774843	3.96691e-05	ns	143.882	173.486	161.86	190.691	161.444	146.073
ENST00000292928	ENSG00000161298	ZNF382	ENSG00000161298	1764.77	1600.62	3	3	1682.69	-0.14096	0.335188	-0.420538	0.674092	0.999909	0.171281	3.96691e-05	ns	2006.35	1517.44	1770.5	824.227	2363.36	1614.26
ENST00000293190	ENSG00000161509	GRIN2C	ENSG00000161509	25.0191	23.6087	3	3	24.3139	-0.0838912	0.595763	-0.140813	0.888018	0.999909	0.0515785	3.96691e-05	ns	25.3126	28.1633	21.5814	14.1836	33.1856	23.4569
ENST00000293217	ENSG00000161533	ACOX1	ENSG00000161533	1042.44	997.929	3	3	1020.18	-0.0636197	0.258233	-0.246365	0.805399	0.999909	0.0939887	3.96691e-05	ns	1020.5	1016.13	1090.69	674.511	1241.32	1077.95
ENST00000293261	ENSG00000161558	TMEM143	ENSG00000161558	99.2801	87.8253	3	3	93.5527	-0.174746	0.321758	-0.543099	0.587062	0.999909	0.231316	3.96691e-05	ns	91.9246	113.78	92.1359	92.1937	92.3816	78.9006
ENST00000293288	ENSG00000087088	BAX	ENSG00000087088	315.653	372.128	3	3	343.891	0.238142	0.246632	0.965576	0.334257	0.999909	0.47592	3.96691e-05	ns	370.363	251.216	325.381	383.746	338.135	394.503
ENST00000293328	ENSG00000173757	STAT5B	ENSG00000173757	2191.4	2052.95	3	3	2122.18	-0.0940623	0.235722	-0.39904	0.689864	0.999909	0.161236	3.96691e-05	ns	1759.89	2803.94	2010.39	2322.97	1990.24	1845.63
ENST00000293330	ENSG00000161610	HCRT	ENSG00000161610	24.8295	27.9775	3	3	26.4035	0.179314	0.567106	0.316191	0.751858	0.999909	0.123864	3.96691e-05	ns	29.3093	20.2776	24.9016	38.611	19.732	25.5894
ENST00000293350	ENSG00000161618	ALDH16A1	ENSG00000161618	335.064	335.548	3	3	335.306	0.00535741	0.280737	0.0190834	0.984775	0.999909	0.00666318	3.96691e-05	ns	387.682	327.82	289.689	443.633	270.867	292.145
ENST00000293362	ENSG00000131467	PSME3	ENSG00000131467	945.283	1075.98	3	3	1010.63	0.187771	0.257281	0.729828	0.465495	0.999909	0.332085	3.96691e-05	ns	1083.11	815.608	937.13	1431.76	888.837	907.357
ENST00000293373	ENSG00000123338	NCKAP1L	ENSG00000123338	308.18	242.602	3	3	275.391	-0.345264	0.499133	-0.691726	0.489109	0.999909	0.310594	3.96691e-05	ns	398.34	248.963	277.238	66.1903	420.65	240.967
ENST00000293379	ENSG00000161638	ITGA5	ENSG00000161638	440.739	346.5	3	3	393.619	-0.346364	0.225356	-1.53696	0.124302	0.999909	0.905522	3.96691e-05	ns	410.33	500.18	411.706	341.983	382.98	314.536
ENST00000293404	ENSG00000161653	NAGS	ENSG00000161653	31.0155	22.0764	3	3	26.5459	-0.499239	0.594064	-0.840378	0.400696	0.999909	0.397185	3.96691e-05	ns	29.3093	37.1755	26.5617	11.8197	22.4227	31.9867
ENST00000293406	ENSG00000161654	LSM12	ENSG00000161654	759.422	873.457	3	3	816.44	0.202553	0.220041	0.920521	0.357301	0.999909	0.446966	3.96691e-05	ns	790.019	753.649	734.597	1047.23	714.836	858.31
ENST00000293414	ENSG00000161664	ASB16	ENSG00000161664	220.614	200.384	3	3	210.499	-0.139457	0.314632	-0.443238	0.657594	0.999909	0.182042	3.96691e-05	ns	254.458	179.118	228.265	138.684	255.619	206.847
ENST00000293441	ENSG00000161681	SHANK1	ENSG00000161681	196.788	237.965	3	3	217.376	0.276273	0.258541	1.06859	0.285257	0.999909	0.544764	3.96691e-05	ns	213.159	177.992	199.213	278.945	220.64	214.311
ENST00000293443	ENSG00000161682	FAM171A2	ENSG00000161682	789.927	805.343	3	3	797.635	0.0280609	0.241772	0.116063	0.907602	0.999909	0.0421044	3.96691e-05	ns	658.127	981.208	730.447	940.06	698.692	777.277
ENST00000293471	ENSG00000176024	ZNF613	ENSG00000176024	200.743	179.826	3	3	190.284	-0.163193	0.27873	-0.585487	0.55822	0.999909	0.253194	3.96691e-05	ns	185.182	177.992	239.055	177.296	154.268	207.914
ENST00000293604	ENSG00000204564	C6orf136	ENSG00000204564	144.801	151.141	3	3	147.971	0.0630417	0.302452	0.208435	0.834889	0.999909	0.0783712	3.96691e-05	ns	123.898	176.865	133.639	178.871	132.743	141.808
ENST00000293662	ENSG00000161835	GRASP	ENSG00000161835	116.526	66.2619	3	3	91.3939	-0.814078	0.427389	-1.90477	0.0568099	0.999909	1.24558	3.96691e-05	ns	87.9279	183.625	78.025	53.5826	78.0311	67.1721
ENST00000293695	ENSG00000161860	SYCE2	ENSG00000161860	47.8595	50.4572	3	3	49.1583	0.0622918	0.45906	0.135694	0.892063	0.999909	0.0496044	3.96691e-05	ns	38.635	36.049	68.8944	44.1269	47.5362	59.7085
ENST00000293725	ENSG00000188868	ZNF563	ENSG00000188868	336.691	305.6	3	3	321.146	-0.140226	0.396404	-0.353744	0.723531	0.999909	0.140543	3.96691e-05	ns	394.343	305.29	310.44	128.441	443.97	344.39
ENST00000293756	ENSG00000161896	IP6K3	ENSG00000161896	47.1784	59.0069	3	3	53.0927	0.31524	0.482015	0.654006	0.513108	0.999909	0.289791	3.96691e-05	ns	37.3027	58.5796	45.6529	32.3072	63.6805	81.033
ENST00000293760	ENSG00000161904	LEMD2	ENSG00000161904	694.075	664.878	3	3	679.476	-0.0627332	0.24131	-0.25997	0.794887	0.999909	0.0996945	3.96691e-05	ns	524.903	858.416	698.905	702.878	629.63	662.125
ENST00000293761	ENSG00000161905	ALOX15	ENSG00000161905	111.665	110.009	3	3	110.837	-0.0210876	0.544926	-0.0386982	0.969131	0.999909	0.0136175	3.96691e-05	ns	150.543	88.9959	95.4561	29.9432	183.866	116.218
ENST00000293771	ENSG00000161914	ZNF653	ENSG00000161914	203.314	212.776	3	3	208.045	0.0687566	0.257394	0.267126	0.789372	0.999909	0.102718	3.96691e-05	ns	205.165	219.674	185.102	243.486	207.186	187.655
ENST00000293777	ENSG00000161920	MED11	ENSG00000161920	108.198	127.389	3	3	117.793	0.239553	0.34253	0.699365	0.484324	0.999909	0.314864	3.96691e-05	ns	103.915	119.412	101.267	174.144	106.732	101.291
ENST00000293778	ENSG00000161921	CXCL16	ENSG00000161921	203.183	167.908	3	3	185.545	-0.276039	0.441278	-0.625544	0.531614	0.999909	0.274404	3.96691e-05	ns	231.81	176.865	200.873	64.6144	266.382	172.728
ENST00000293780	ENSG00000108556	CHRNE	ENSG00000108556	30.6286	27.8126	3	3	29.2206	-0.155119	0.708429	-0.218962	0.82668	0.999909	0.0826628	3.96691e-05	ns	10.6579	40.5551	40.6726	10.2437	35.8764	37.3178
ENST00000293805	ENSG00000161940	BCL6B	ENSG00000161940	50.5391	32.3477	3	3	41.4434	-0.641722	0.487904	-1.31526	0.188422	0.999909	0.724869	3.96691e-05	ns	57.2864	46.1878	48.1431	22.8514	47.5362	26.6556
ENST00000293829	ENSG00000161958	FGF11	ENSG00000161958	195.685	187.623	3	3	191.654	-0.0669292	0.331434	-0.201938	0.839965	0.999909	0.0757389	3.96691e-05	ns	159.869	188.131	239.055	139.472	163.237	260.159
ENST00000293831	ENSG00000161960	EIF4A1	ENSG00000161960	5372.65	6647.99	3	3	6010.32	0.307473	0.225225	1.36518	0.172196	0.999909	0.763977	3.96691e-05	ns	5716.65	5443.4	4957.91	8555.89	5519.58	5868.5
ENST00000293842	ENSG00000161970	RPL26	ENSG00000161970	18909.9	23313.8	3	3	21111.9	0.302063	0.232363	1.29996	0.193614	0.999909	0.713063	3.96691e-05	ns	16467.8	25081.1	15180.8	22839.6	24030.9	23071
ENST00000293851	ENSG00000103355	PRSS33	ENSG00000103355	35.7285	47.4932	3	3	41.6108	0.408192	0.453333	0.900423	0.367895	0.999909	0.434276	3.96691e-05	ns	30.6415	41.6816	34.8622	39.399	58.2991	44.7814
ENST00000293860	ENSG00000161980	POLR3K	ENSG00000161980	268.244	263.723	3	3	265.984	-0.0237672	0.236885	-0.100332	0.92008	0.999909	0.0361742	3.96691e-05	ns	297.09	232.065	275.578	260.821	274.454	255.894
ENST00000293872	ENSG00000007392	LUC7L	ENSG00000007392	1628.09	1383.47	3	3	1505.78	-0.234288	0.25296	-0.926184	0.354351	0.999909	0.450567	3.96691e-05	ns	1480.12	2037.89	1366.27	1749.32	1231.46	1169.65
ENST00000293879	ENSG00000161996	WDR90	ENSG00000161996	417.327	417.821	3	3	417.574	0.00263238	0.340084	0.00774038	0.993824	0.999909	0.00269046	3.96691e-05	ns	456.959	336.833	458.189	631.96	254.722	366.781
ENST00000293883	ENSG00000127580	WDR24	ENSG00000127580	399.457	434.567	3	3	417.012	0.119194	0.249963	0.476845	0.633472	0.999909	0.198272	3.96691e-05	ns	311.744	464.131	422.497	419.205	386.568	497.927
ENST00000293889	ENSG00000162004	CCDC78	ENSG00000162004	47.3805	65.5454	3	3	56.463	0.468812	0.39862	1.17609	0.239559	0.999909	0.620587	3.96691e-05	ns	49.2929	40.5551	52.2934	78.798	59.196	58.6423
ENST00000293894	ENSG00000005513	SOX8	ENSG00000005513	360.07	525.173	3	3	442.621	0.541336	0.305004	1.77485	0.0759224	0.999909	1.11963	3.96691e-05	ns	243.8	424.702	411.706	398.718	498.681	678.119
ENST00000293925	ENSG00000007545	CRAMP1	ENSG00000007545	1556.45	1584.55	3	3	1570.5	0.0260963	0.219596	0.118838	0.905404	0.999909	0.0431578	3.96691e-05	ns	1354.89	1876.8	1437.65	1802.11	1563.31	1388.22
ENST00000293970	ENSG00000162065	TBC1D24	ENSG00000162065	330.111	318.045	3	3	324.078	-0.0554729	0.229147	-0.242085	0.808715	0.999909	0.0922048	3.96691e-05	ns	281.103	351.478	357.753	331.74	312.124	310.271
ENST00000293973	ENSG00000162068	NTN3	ENSG00000162068	60.6986	64.3503	3	3	62.5245	0.0769392	0.380718	0.20209	0.839846	0.999909	0.0758002	3.96691e-05	ns	54.6219	58.5796	68.8944	60.6745	55.6084	76.7681
ENST00000293981	ENSG00000162076	FLYWCH2	ENSG00000162076	229.334	268.88	3	3	249.107	0.231976	0.260091	0.891902	0.372445	0.999909	0.428938	3.96691e-05	ns	266.448	214.041	207.513	293.129	222.433	291.079
ENST00000294008	ENSG00000188827	SLX4	ENSG00000188827	1140.74	1075.57	3	3	1108.16	-0.0843411	0.180343	-0.46767	0.640021	0.999909	0.193806	3.96691e-05	ns	1193.69	1109.63	1118.91	1146.51	1044.9	1035.3
ENST00000294016	ENSG00000162104	ADCY9	ENSG00000162104	498.331	443.294	3	3	470.812	-0.169877	0.21146	-0.803354	0.42177	0.999909	0.374924	3.96691e-05	ns	450.297	515.951	528.744	472.788	401.815	455.278
ENST00000294053	ENSG00000162129	CLPB	ENSG00000162129	2677.43	2478.74	3	3	2578.09	-0.11132	0.298825	-0.372526	0.709502	0.999909	0.149047	3.96691e-05	ns	3045.5	2320.65	2666.13	1446.73	3380.45	2609.05
ENST00000294064	ENSG00000162139	NEU3	ENSG00000162139	874.358	801.155	3	3	837.756	-0.1266	0.253942	-0.49854	0.618104	0.999909	0.208939	3.96691e-05	ns	873.95	861.796	887.327	571.286	1031.45	800.734
ENST00000294066	ENSG00000168067	MAP4K2	ENSG00000168067	856.728	726.855	3	3	791.792	-0.237383	0.315442	-0.752542	0.451725	0.999909	0.345126	3.96691e-05	ns	984.526	691.69	893.967	439.693	1035.03	705.84
ENST00000294117	ENSG00000162188	GNG3	ENSG00000162188	140.258	148.83	3	3	144.544	0.0900818	0.286985	0.313891	0.753604	0.999909	0.122857	3.96691e-05	ns	161.201	128.425	131.148	170.992	139.021	136.477
ENST00000294119	ENSG00000162191	UBXN1	ENSG00000162191	1914.18	2151.01	3	3	2032.59	0.168441	0.232463	0.724592	0.468702	0.999909	0.329103	3.96691e-05	ns	1586.7	2396.13	1759.71	2483.71	2102.35	1866.96
ENST00000294129	ENSG00000213672	NCKIPSD	ENSG00000213672	332.003	311.313	3	3	321.658	-0.0934003	0.246362	-0.379118	0.7046	0.999909	0.152057	3.96691e-05	ns	271.777	386.4	337.832	346.711	295.083	292.145
ENST00000294168	ENSG00000162227	TAF6L	ENSG00000162227	289.734	350.094	3	3	319.914	0.275475	0.279797	0.984553	0.324844	0.999909	0.488325	3.96691e-05	ns	283.767	328.947	256.486	464.12	295.083	291.079
ENST00000294172	ENSG00000162231	NXF1	ENSG00000162231	695.909	693.645	3	3	694.777	-0.00452208	0.227102	-0.0199121	0.984114	0.999909	0.00695481	3.96691e-05	ns	620.824	751.396	715.506	843.927	609.001	628.006
ENST00000294179	ENSG00000162236	STX5	ENSG00000162236	445.287	399.719	3	3	422.503	-0.156832	0.281223	-0.557678	0.577064	0.999909	0.238776	3.96691e-05	ns	317.073	600.441	418.347	360.107	429.619	409.43
ENST00000294189	ENSG00000162244	RPL29	ENSG00000162244	7111.46	8752.89	3	3	7932.18	0.299649	0.213052	1.40646	0.159588	0.999909	0.797	3.96691e-05	ns	6112.32	8880.44	6341.61	9475.46	8394.17	8389.05
ENST00000294244	ENSG00000168005	SPINDOC	ENSG00000168005	990.679	1179.24	3	3	1084.96	0.251928	0.201505	1.25024	0.211213	0.999909	0.675279	3.96691e-05	ns	977.865	1061.19	932.98	1357.69	1041.31	1138.73
ENST00000294258	ENSG00000162300	ZFPL1	ENSG00000162300	272.856	232.76	3	3	252.808	-0.233672	0.302341	-0.772873	0.439597	0.999909	0.356945	3.96691e-05	ns	193.175	319.935	305.46	183.599	233.196	281.483
ENST00000294304	ENSG00000162337	LRP5	ENSG00000162337	2176.79	2146.33	3	3	2161.56	-0.0196589	0.2335	-0.0841924	0.932903	0.999909	0.0301633	3.96691e-05	ns	2283.46	2508.78	1738.13	2603.49	2009.08	1826.44
ENST00000294309	ENSG00000162341	TPCN2	ENSG00000162341	124.852	160.267	3	3	142.559	0.358063	0.301512	1.18756	0.235008	0.999909	0.628918	3.96691e-05	ns	97.2536	145.322	131.978	182.811	149.784	148.205
ENST00000294312	ENSG00000162344	FGF19	ENSG00000162344	159.301	212.635	3	3	185.968	0.41414	0.956414	0.433013	0.665006	0.999909	0.177175	3.96691e-05	ns	26.6448	156.588	294.669	133.169	139.021	365.715
ENST00000294339	ENSG00000162367	TAL1	ENSG00000162367	69.8664	64.1444	3	3	67.0054	-0.13076	0.575825	-0.227082	0.82036	0.999909	0.0859955	3.96691e-05	ns	59.9508	60.8327	88.8157	16.5476	90.5878	85.2979
ENST00000294353	ENSG00000162378	ZYG11B	ENSG00000162378	1942.62	1638.95	3	3	1790.79	-0.245277	0.2033	-1.20648	0.227632	0.999909	0.642766	3.96691e-05	ns	2035.66	1872.29	1919.91	1372.66	1925.66	1618.53
ENST00000294360	ENSG00000162384	CZIB	ENSG00000162384	360.348	375.113	3	3	367.73	0.0570263	0.223854	0.254748	0.798918	0.999909	0.0974978	3.96691e-05	ns	329.064	390.906	361.073	392.414	330.959	401.966
ENST00000294383	ENSG00000162402	USP24	ENSG00000162402	3329.24	3120.35	3	3	3224.79	-0.0936548	0.197609	-0.473939	0.635543	0.999909	0.196855	3.96691e-05	ns	2805.7	3786.27	3395.75	3333.94	2859.35	3167.75
ENST00000294409	ENSG00000162419	GMEB1	ENSG00000162419	312.148	339.695	3	3	325.922	0.124499	0.253223	0.491656	0.622962	0.999909	0.205538	3.96691e-05	ns	321.07	348.098	267.277	405.81	287.011	326.265
ENST00000294413	ENSG00000188672	RHCE	ENSG00000188672	21.0246	21.717	3	3	21.3708	0.0210727	0.766834	0.0274802	0.978077	0.999909	0.00962706	3.96691e-05	ns	7.99345	16.898	38.1825	9.45576	26.9073	28.7881
ENST00000294454	ENSG00000162461	SLC25A34	ENSG00000162461	559.874	465.357	3	3	512.615	-0.267002	0.434841	-0.614022	0.539201	0.999909	0.268249	3.96691e-05	ns	671.449	452.865	555.306	163.9	775.826	456.344
ENST00000294484	ENSG00000204624	DISP3	ENSG00000204624	248.329	190.421	3	3	219.375	-0.384499	0.23715	-1.62133	0.104946	0.999909	0.979033	3.96691e-05	ns	238.471	246.71	259.807	182.023	197.32	191.92
ENST00000294485	ENSG00000162490	DRAXIN	ENSG00000162490	1783.44	1727.69	3	3	1755.56	-0.0461498	0.29084	-0.158678	0.873923	0.999909	0.058527	3.96691e-05	ns	1898.44	1541.09	1910.78	1024.37	2228.82	1929.87
ENST00000294489	ENSG00000162493	PDPN	ENSG00000162493	1239.75	1490.19	3	3	1364.97	0.265954	0.18644	1.42649	0.153727	0.999909	0.81325	3.96691e-05	ns	1280.28	1306.78	1132.19	1571.23	1359.71	1539.63
ENST00000294618	ENSG00000130158	DOCK6	ENSG00000130158	919.959	839.181	3	3	879.57	-0.131793	0.273209	-0.482388	0.62953	0.999909	0.200984	3.96691e-05	ns	775.364	1220.03	764.479	975.519	902.29	639.734
ENST00000294638	ENSG00000162624	LHX8	ENSG00000162624	313.111	130.588	3	3	221.849	-1.25976	1.01054	-1.24662	0.212535	0.999909	0.672569	3.96691e-05	ns	620.824	238.825	79.6851	222.21	135.433	34.1192
ENST00000294664	ENSG00000162643	WDR63	ENSG00000162643	49.8903	46.4364	3	3	48.1633	-0.114949	0.513053	-0.224048	0.82272	0.999909	0.0847482	3.96691e-05	ns	49.2929	28.1633	72.2146	40.187	34.0825	65.0397
ENST00000294702	ENSG00000162676	GFI1	ENSG00000162676	27.158	25.1219	3	3	26.14	-0.111632	0.6561	-0.170144	0.864897	0.999909	0.0630358	3.96691e-05	ns	37.3027	25.9102	18.2612	10.2437	27.8042	37.3178
ENST00000294724	ENSG00000162688	AGL	ENSG00000162688	687.179	690.157	3	3	688.668	0.00595295	0.194275	0.0306418	0.975555	0.999909	0.0107482	3.96691e-05	ns	652.798	716.474	692.265	729.67	629.63	711.171
ENST00000294725	ENSG00000162687	KCNT2	ENSG00000162687	616.37	576.974	3	3	596.672	-0.0940472	0.196206	-0.479328	0.631705	0.999909	0.199486	3.96691e-05	ns	644.805	639.869	564.436	599.653	570.434	560.834
ENST00000294728	ENSG00000162692	VCAM1	ENSG00000162692	454.862	677.316	3	3	566.089	0.571511	0.471865	1.21117	0.225828	0.999909	0.646221	3.96691e-05	ns	157.204	389.78	817.603	527.159	512.135	992.655
ENST00000294740	ENSG00000162702	ZNF281	ENSG00000162702	1186.65	1091.47	3	3	1139.06	-0.121438	0.208493	-0.582456	0.56026	0.999909	0.251611	3.96691e-05	ns	1003.18	1240.31	1316.46	1173.3	962.383	1138.73
ENST00000294742	ENSG00000162704	ARPC5	ENSG00000162704	451.448	505.333	3	3	478.39	0.162165	0.248518	0.65253	0.51406	0.999909	0.288987	3.96691e-05	ns	435.643	399.918	518.783	620.928	415.269	479.801
ENST00000294753	ENSG00000162714	ZNF496	ENSG00000162714	1688.04	1753.94	3	3	1720.99	0.0560261	0.257735	0.217379	0.827913	0.999909	0.0820153	3.96691e-05	ns	1695.94	2099.85	1268.32	2124.39	1736.42	1401.02
ENST00000294785	ENSG00000162736	NCSTN	ENSG00000162736	941.259	911.011	3	3	926.135	-0.0480749	0.215432	-0.223156	0.823414	0.999909	0.0843816	3.96691e-05	ns	758.045	1008.25	1057.49	981.823	867.311	883.9
ENST00000294811	ENSG00000162757	C1orf74	ENSG00000162757	76.7069	83.613	3	3	80.16	0.125443	0.346778	0.361738	0.717548	0.999909	0.144149	3.96691e-05	ns	77.27	85.6163	67.2343	70.1302	93.2785	87.4304
ENST00000294889	ENSG00000162817	C1orf115	ENSG00000162817	92.9232	73.8706	3	3	83.3969	-0.325104	0.367577	-0.884452	0.376452	0.999909	0.42429	3.96691e-05	ns	98.5858	113.78	66.4043	70.1302	84.3094	67.1721
ENST00000294952	ENSG00000162869	PPP1R21	ENSG00000162869	391.564	424.378	3	3	407.971	0.117736	0.2458	0.478993	0.631944	0.999909	0.199322	3.96691e-05	ns	438.307	369.502	366.884	501.943	337.238	433.953
ENST00000294964	ENSG00000162878	PKDCC	ENSG00000162878	233.869	324.105	3	3	278.987	0.469858	0.306319	1.53389	0.125058	0.999909	0.90289	3.96691e-05	ns	159.869	330.074	211.664	322.284	340.825	309.205
ENST00000295006	ENSG00000162909	CAPN2	ENSG00000162909	1643.18	1742.81	3	3	1692.99	0.0850247	0.207649	0.409465	0.682199	0.999909	0.166089	3.96691e-05	ns	1501.44	1810.33	1617.77	2051.11	1496.94	1680.37
ENST00000295025	ENSG00000162924	REL	ENSG00000162924	19747.8	16083.6	3	3	17915.7	-0.296103	0.418394	-0.707713	0.479124	0.999909	0.319552	3.96691e-05	ns	27552.1	14107.5	17583.9	5851.54	25101.8	17297.4
ENST00000295030	ENSG00000162928	PEX13	ENSG00000162928	1800.45	1626.14	3	3	1713.3	-0.146864	0.296255	-0.495734	0.620082	0.999909	0.207551	3.96691e-05	ns	2067.64	1729.22	1604.49	977.883	2235.1	1665.44
ENST00000295033	ENSG00000162931	TRIM17	ENSG00000162931	115.065	114.901	3	3	114.983	0.00132604	0.328828	0.00403262	0.996782	0.999909	0.00139962	3.96691e-05	ns	105.247	129.551	110.397	144.988	111.217	88.4966
ENST00000295049	ENSG00000162944	RFTN2	ENSG00000162944	733.825	586.652	3	3	660.238	-0.322419	0.323692	-0.996068	0.319217	0.999909	0.495914	3.96691e-05	ns	885.94	655.641	659.892	381.382	887.043	491.529
ENST00000295050	ENSG00000010072	SPRTN	ENSG00000010072	272.147	285.276	3	3	278.711	0.0656537	0.234294	0.280219	0.779309	0.999909	0.10829	3.96691e-05	ns	233.142	286.139	297.159	288.401	287.011	280.417
ENST00000295057	ENSG00000162951	LRRTM1	ENSG00000162951	31.6349	30.8349	3	3	31.2349	-0.0477512	0.591152	-0.0807766	0.93562	0.999909	0.0289007	3.96691e-05	ns	35.9705	15.7714	43.1628	19.6995	32.2887	40.5165
ENST00000295065	ENSG00000162959	MEMO1	ENSG00000162959	1118.79	985.254	3	3	1052.02	-0.183488	0.2977	-0.616351	0.537663	0.999909	0.26949	3.96691e-05	ns	1245.65	1065.7	1045.04	585.469	1338.19	1032.1
ENST00000295066	ENSG00000162961	DPY30	ENSG00000162961	377.321	394.247	3	3	385.784	0.0659135	0.254337	0.259158	0.795513	0.999909	0.0993526	3.96691e-05	ns	424.985	349.225	357.753	494.851	360.557	327.331
ENST00000295079	ENSG00000162972	MAIP1	ENSG00000162972	149.817	164.864	3	3	157.34	0.139021	0.266474	0.521706	0.601875	0.999909	0.220494	3.96691e-05	ns	154.54	139.69	155.22	181.235	158.753	154.602
ENST00000295082	ENSG00000162975	KCNF1	ENSG00000162975	59.7941	55.0807	3	3	57.4374	-0.122718	0.445368	-0.275542	0.7829	0.999909	0.106294	3.96691e-05	ns	66.6121	56.3265	56.4436	32.3072	58.2991	74.6357
ENST00000295083	ENSG00000162976	PQLC3	ENSG00000162976	43.0907	69.0505	3	3	56.0706	0.681225	0.453266	1.50293	0.132858	0.999909	0.876612	3.96691e-05	ns	51.9574	38.302	39.0125	62.2504	45.7424	99.1588
ENST00000295087	ENSG00000162980	ARL5A	ENSG00000162980	1106.26	1082.3	3	3	1094.28	-0.0322018	0.194455	-0.1656	0.868472	0.999909	0.0612443	3.96691e-05	ns	1001.85	1164.83	1152.11	1129.96	963.28	1153.65
ENST00000295092	ENSG00000162981	FAM84A	ENSG00000162981	195.401	219.13	3	3	207.266	0.169012	0.27033	0.625206	0.531836	0.999909	0.274223	3.96691e-05	ns	198.504	224.18	163.521	253.73	200.011	203.649
ENST00000295101	ENSG00000162989	KCNJ3	ENSG00000162989	396.517	348.857	3	3	372.687	-0.187654	0.376829	-0.497982	0.618497	0.999909	0.208662	3.96691e-05	ns	343.718	315.429	530.404	170.204	429.619	446.748
ENST00000295108	ENSG00000162992	NEUROD1	ENSG00000162992	219.715	306.658	3	3	263.187	0.474914	0.427997	1.10962	0.267162	0.999909	0.573226	3.96691e-05	ns	97.2536	185.878	376.014	239.546	304.052	376.377
ENST00000295113	ENSG00000162998	FRZB	ENSG00000162998	725.119	698.109	3	3	711.614	-0.0530994	0.445784	-0.119115	0.905185	0.999909	0.0432629	3.96691e-05	ns	889.937	910.237	375.184	1088.99	729.187	276.152
ENST00000295119	ENSG00000163002	NUP35	ENSG00000163002	302.601	304.192	3	3	303.396	0.0114468	0.265589	0.0430997	0.965622	0.999909	0.0151928	3.96691e-05	ns	369.031	287.265	251.506	360.107	264.588	287.881
ENST00000295121	ENSG00000243667	WDR92	ENSG00000243667	780.365	671.92	3	3	726.142	-0.215738	0.335716	-0.642621	0.52047	0.999909	0.283604	3.96691e-05	ns	936.565	713.094	691.434	364.835	974.94	675.986
ENST00000295124	ENSG00000163006	CCDC138	ENSG00000163006	624.439	650.18	3	3	637.31	0.0594736	0.214011	0.277899	0.78109	0.999909	0.107299	3.96691e-05	ns	611.499	700.702	561.116	737.549	606.311	606.682
ENST00000295133	ENSG00000163013	FBXO41	ENSG00000163013	287.435	283.422	3	3	285.428	-0.0162441	0.257402	-0.0631078	0.949681	0.999909	0.0224224	3.96691e-05	ns	319.738	298.531	244.036	325.436	292.392	232.437
ENST00000295148	ENSG00000163026	WDCP	ENSG00000163026	307.886	339.297	3	3	323.592	0.14108	0.257737	0.547379	0.584118	0.999909	0.233499	3.96691e-05	ns	305.083	325.567	293.009	408.962	259.207	349.722
ENST00000295150	ENSG00000186453	FAM228A	ENSG00000186453	31.4107	24.4001	3	3	27.9054	-0.376957	0.546103	-0.690267	0.490027	0.999909	0.30978	3.96691e-05	ns	29.3093	25.9102	39.0125	17.3356	26.0104	29.8543
ENST00000295156	ENSG00000163032	VSNL1	ENSG00000163032	62.4597	57.3366	3	3	59.8982	-0.125783	0.455509	-0.276138	0.782442	0.999909	0.106548	3.96691e-05	ns	71.941	50.6939	64.7442	32.3072	78.928	60.7748
ENST00000295171	ENSG00000163040	CCDC74A	ENSG00000163040	357.151	319.128	3	3	338.139	-0.159455	0.285449	-0.558612	0.576427	0.999909	0.239256	3.96691e-05	ns	363.702	408.931	298.819	427.085	269.073	261.225
ENST00000295190	ENSG00000163053	SLC16A14	ENSG00000163053	441.181	416.385	3	3	428.783	-0.0824094	0.242179	-0.340282	0.733644	0.999909	0.134515	3.96691e-05	ns	416.991	527.216	379.334	465.696	356.97	426.49
ENST00000295208	ENSG00000144026	ZNF514	ENSG00000144026	830.74	832.989	3	3	831.864	0.00354361	0.200971	0.0176324	0.985932	0.999909	0.00615299	3.96691e-05	ns	808.67	861.796	821.753	722.578	937.27	839.118
ENST00000295213	ENSG00000163071	SPATA18	ENSG00000163071	172.136	158.056	3	3	165.096	-0.127415	0.335533	-0.37974	0.704139	0.999909	0.152342	3.96691e-05	ns	141.218	189.257	185.932	101.649	195.526	176.993
ENST00000295225	ENSG00000115041	KCNIP3	ENSG00000115041	55.6102	44.5838	3	3	50.097	-0.323519	0.444641	-0.727597	0.46686	0.999909	0.330813	3.96691e-05	ns	53.2896	52.9469	60.5939	29.9432	60.0929	43.7152
ENST00000295226	ENSG00000163081	CCDC140	ENSG00000163081	33.6974	20.1667	3	3	26.9321	-0.739486	1.01274	-0.730181	0.465279	0.999909	0.332286	3.96691e-05	ns	42.6317	36.049	22.4114	0	46.6393	13.8609
ENST00000295228	ENSG00000163083	INHBB	ENSG00000163083	31.6756	47.1162	3	3	39.3959	0.559821	0.615753	0.909165	0.363263	0.999909	0.439779	3.96691e-05	ns	33.306	16.898	44.8229	26.7913	31.3918	83.1655
ENST00000295240	ENSG00000163093	BBS5	ENSG00000163093	4759.01	4271.12	3	3	4515.06	-0.156027	0.368662	-0.423225	0.672131	0.999909	0.172546	3.96691e-05	ns	5913.82	4369.81	3993.39	1865.94	6436.22	4511.19
ENST00000295269	ENSG00000180251	SLC9A4	ENSG00000180251	1358.47	1165.86	3	3	1262.17	-0.220596	0.727979	-0.303025	0.761871	0.999909	0.118119	3.96691e-05	ns	1799.86	998.106	1277.45	317.556	1996.52	1183.51
ENST00000295297	ENSG00000163145	C1QTNF7	ENSG00000163145	44.0381	32.0105	3	3	38.0243	-0.46319	0.688968	-0.672296	0.501395	0.999909	0.29982	3.96691e-05	ns	54.6219	32.6694	44.8229	6.30384	55.6084	34.1192
ENST00000295304	ENSG00000143942	CHAC2	ENSG00000143942	56.2737	72.2333	3	3	64.2535	0.364473	0.46832	0.778257	0.436418	0.999909	0.360098	3.96691e-05	ns	71.941	33.7959	63.0841	104.801	51.1238	60.7748
ENST00000295317	ENSG00000163162	RNF149	ENSG00000163162	295.911	295.789	3	3	295.85	0.000422944	0.287494	0.00147114	0.998826	0.999909	0.000510073	3.96691e-05	ns	259.787	402.171	225.775	301.796	269.97	315.602
ENST00000295321	ENSG00000163166	IWS1	ENSG00000163166	2210.98	2255.93	3	3	2233.46	0.0292376	0.210752	0.13873	0.889664	0.999909	0.0507742	3.96691e-05	ns	2064.97	2435.56	2132.41	2724.05	1928.35	2115.39
ENST00000295324	ENSG00000163171	CDC42EP3	ENSG00000163171	428.286	520.81	3	3	474.548	0.285444	0.249584	1.14368	0.252757	0.999909	0.597297	3.96691e-05	ns	503.587	435.967	345.302	608.321	514.826	439.284
ENST00000295379	ENSG00000163217	BMP10	ENSG00000163217	33.7146	34.7912	3	3	34.2529	0.0467411	0.777639	0.0601063	0.952071	0.999909	0.0213307	3.96691e-05	ns	47.9607	19.151	34.0322	6.30384	73.5465	24.5232
ENST00000295408	ENSG00000153208	MERTK	ENSG00000153208	129.236	98.049	3	3	113.643	-0.397975	0.347585	-1.14497	0.252221	0.999909	0.59822	3.96691e-05	ns	147.879	138.563	101.267	70.1302	106.732	117.285
ENST00000295414	ENSG00000163249	CCNYL1	ENSG00000163249	574.858	672.915	3	3	623.886	0.229083	0.243041	0.942569	0.345901	0.999909	0.461048	3.96691e-05	ns	620.824	585.796	517.953	855.746	600.032	562.966
