## Supplementary material for "APOE4 disrupts the central dogma by arresting neuronal proteome dynamics": Table S1 (part 3 of 3)

### Sheet: S1B (continued)
Table S1B: RNAseq results from DEseq2 pipeline including statitical analysis
ENST00000295417	ENSG00000163251	FZD5	ENSG00000163251	5099.05	8847.17	3	3	6973.11	0.795223	0.386009	2.06012	0.0393872	0.999909	1.40464	3.96691e-05	ns	6416.07	6161	2720.08	13223.9	8695.53	4622.08
ENST00000295448	ENSG00000163281	GNPDA2	ENSG00000163281	141.905	156.495	3	3	149.2	0.139973	0.299331	0.46762	0.640056	0.999909	0.193782	3.96691e-05	ns	125.231	157.714	142.769	178.871	121.083	169.53
ENST00000295461	ENSG00000163293	NIPAL1	ENSG00000163293	305.416	238.214	3	3	271.815	-0.359157	0.472552	-0.760036	0.447233	0.999909	0.349466	3.96691e-05	ns	393.011	206.155	317.08	77.222	379.393	258.026
ENST00000295470	ENSG00000152795	HNRNPDL	ENSG00000152795	5553.32	6777.39	3	3	6165.35	0.287424	0.244282	1.17661	0.239351	0.999909	0.620965	3.96691e-05	ns	5940.46	4876.75	5842.75	8637.84	4880.08	6814.24
ENST00000295488	ENSG00000163312	HELQ	ENSG00000163312	178.967	174.256	3	3	176.611	-0.0397541	0.278678	-0.142652	0.886565	0.999909	0.0522896	3.96691e-05	ns	157.204	209.535	170.161	179.659	147.99	195.119
ENST00000295491	ENSG00000163319	MRPS18C	ENSG00000163319	242.008	288.057	3	3	265.033	0.25322	0.239849	1.05575	0.291084	0.999909	0.535982	3.96691e-05	ns	275.774	225.306	224.944	292.341	263.691	308.139
ENST00000295500	ENSG00000163328	GPR155	ENSG00000163328	502.451	432.791	3	3	467.621	-0.215406	0.454581	-0.473856	0.635602	0.999909	0.196814	3.96691e-05	ns	650.134	396.539	460.68	137.109	699.589	461.675
ENST00000295522	ENSG00000163347	CLDN1	ENSG00000163347	33.4775	19.6487	3	3	26.5631	-0.770422	0.839232	-0.918009	0.358614	0.999909	0.445372	3.96691e-05	ns	47.9607	25.9102	26.5617	1.57596	34.9795	22.3907
ENST00000295542	ENSG00000163357	DCST1	ENSG00000163357	40.5783	26.8534	3	3	33.7158	-0.587667	0.521177	-1.12758	0.259498	0.999909	0.585865	3.96691e-05	ns	57.2864	30.4163	34.0322	22.8514	33.1856	24.5232
ENST00000295550	ENSG00000163359	COL6A3	ENSG00000163359	65.2496	50.8807	3	3	58.0651	-0.359639	0.826112	-0.435339	0.663316	0.999909	0.178279	3.96691e-05	ns	86.5957	39.4286	69.7245	2.36394	107.629	42.649
ENST00000295588	ENSG00000163389	POGLUT1	ENSG00000163389	375.557	402.766	3	3	389.162	0.101798	0.226046	0.450343	0.652463	0.999909	0.185444	3.96691e-05	ns	347.715	430.335	348.622	415.265	430.516	362.516
ENST00000295598	ENSG00000163399	ATP1A1	ENSG00000163399	2511.94	2776.61	3	3	2644.27	0.1447	0.202333	0.715159	0.474511	0.999909	0.323754	3.96691e-05	ns	2271.47	2952.64	2311.7	3104.64	2656.64	2568.53
ENST00000295628	ENSG00000163428	LRRC58	ENSG00000163428	2124.82	2060.44	3	3	2092.63	-0.0444747	0.273883	-0.162386	0.871002	0.999909	0.0599809	3.96691e-05	ns	2335.42	1952.28	2086.75	1317.5	2723.91	2139.91
ENST00000295633	ENSG00000163430	FSTL1	ENSG00000163430	2349.6	2191.68	3	3	2270.64	-0.0998442	0.243842	-0.409462	0.682201	0.999909	0.166088	3.96691e-05	ns	2286.13	2809.57	1953.12	2726.41	2120.29	1728.35
ENST00000295640	ENSG00000176393	RNPEP	ENSG00000176393	387.026	401.246	3	3	394.136	0.0520497	0.244177	0.213163	0.8312	0.999909	0.0802947	3.96691e-05	ns	334.392	469.763	356.923	438.117	349.795	415.827
ENST00000295658	ENSG00000163449	TMEM169	ENSG00000163449	662.857	742.106	3	3	702.481	0.163171	0.185781	0.878301	0.37978	0.999909	0.420467	3.96691e-05	ns	659.459	672.539	656.572	745.429	768.651	712.238
ENST00000295666	ENSG00000163453	IGFBP7	ENSG00000163453	67.3043	101.037	3	3	84.1705	0.593166	0.393388	1.50784	0.131596	0.999909	0.880759	3.96691e-05	ns	66.6121	78.8572	56.4436	137.109	97.7631	68.2383
ENST00000295682	ENSG00000163463	KRTCAP2	ENSG00000163463	411.646	435.779	3	3	423.713	0.0816123	0.223983	0.364368	0.715583	0.999909	0.14534	3.96691e-05	ns	390.347	417.943	426.647	483.82	365.042	458.476
ENST00000295688	ENSG00000163468	CCT3	ENSG00000163468	4395.41	5223.3	3	3	4809.35	0.248982	0.204537	1.2173	0.223491	0.999909	0.65074	3.96691e-05	ns	4369.75	4357.42	4459.05	6093.45	4158.97	5417.48
ENST00000295694	ENSG00000163472	TMEM79	ENSG00000163472	108.068	98.6505	3	3	103.359	-0.132533	0.329129	-0.402678	0.687185	0.999909	0.162926	3.96691e-05	ns	107.912	105.894	110.397	79.586	124.67	91.6953
ENST00000295702	ENSG00000163479	SSR2	ENSG00000163479	952.178	989.564	3	3	970.871	0.0561357	0.211569	0.26533	0.790755	0.999909	0.101958	3.96691e-05	ns	872.618	1123.15	860.765	1087.41	980.322	900.959
ENST00000295704	ENSG00000163481	RNF25	ENSG00000163481	276.653	238.185	3	3	257.419	-0.215869	0.254521	-0.848137	0.396362	0.999909	0.401908	3.96691e-05	ns	233.142	331.2	265.617	259.245	231.403	223.907
ENST00000295709	ENSG00000163482	STK36	ENSG00000163482	445.98	452.686	3	3	449.333	0.0233944	0.232079	0.100803	0.919706	0.999909	0.0363508	3.96691e-05	ns	467.617	449.486	420.837	550.01	401.815	406.231
ENST00000295718	ENSG00000054356	PTPRN	ENSG00000054356	200.884	197.353	3	3	199.118	-0.0201812	0.376784	-0.0535617	0.957284	0.999909	0.018959	3.96691e-05	ns	290.429	148.702	163.521	228.514	243.062	120.483
ENST00000295746	ENSG00000163507	CIP2A	ENSG00000163507	690.449	753.757	3	3	722.103	0.126923	0.241629	0.525281	0.599388	0.999909	0.222292	3.96691e-05	ns	719.41	617.339	734.597	944.788	594.651	721.834
ENST00000295757	ENSG00000163517	HDAC11	ENSG00000163517	147.184	153.421	3	3	150.303	0.0529906	0.328947	0.161092	0.872021	0.999909	0.059473	3.96691e-05	ns	97.2536	163.347	180.952	131.593	162.341	166.331
ENST00000295759	ENSG00000163521	GLB1L	ENSG00000163521	286.644	238.354	3	3	262.499	-0.267787	0.34011	-0.787354	0.431075	0.999909	0.365448	3.96691e-05	ns	319.738	226.433	313.76	138.684	313.021	263.357
ENST00000295767	ENSG00000163528	CHCHD4	ENSG00000163528	193.734	181.47	3	3	187.602	-0.090871	0.272154	-0.333895	0.738458	0.999909	0.131674	3.96691e-05	ns	214.491	179.118	187.592	217.482	165.928	161
ENST00000295770	ENSG00000163527	STT3B	ENSG00000163527	1803.79	1930.94	3	3	1867.37	0.0986212	0.205054	0.480953	0.63055	0.999909	0.20028	3.96691e-05	ns	1786.54	1826.11	1798.73	2343.45	1744.49	1704.89
ENST00000295777	ENSG00000163536	SERPINI1	ENSG00000163536	36.7422	22.9512	3	3	29.8467	-0.668221	0.536026	-1.24662	0.212537	0.999909	0.672565	3.96691e-05	ns	39.9672	46.1878	24.0715	26.0033	21.5258	21.3245
ENST00000295797	ENSG00000163558	PRKCI	ENSG00000163558	904.477	902.322	3	3	903.4	-0.00263388	0.197434	-0.0133405	0.989356	0.999909	0.00464736	3.96691e-05	ns	919.246	969.943	824.243	886.478	997.363	823.125
ENST00000295802	ENSG00000042445	RETSAT	ENSG00000042445	250.004	241.027	3	3	245.515	-0.0571349	0.287501	-0.19873	0.842474	0.999909	0.0744434	3.96691e-05	ns	183.849	287.265	278.898	215.119	217.949	290.013
ENST00000295822	ENSG00000163577	EIF5A2	ENSG00000163577	595.981	518.731	3	3	557.356	-0.200365	0.358247	-0.559293	0.575961	0.999909	0.239607	3.96691e-05	ns	716.746	544.114	527.084	249.79	732.775	573.629
ENST00000295824	ENSG00000163576	EFHB	ENSG00000163576	26.721	28.0591	3	3	27.3901	0.0528132	0.625853	0.0843858	0.93275	0.999909	0.0302349	3.96691e-05	ns	19.9836	23.6571	36.5223	12.6077	33.1856	38.3841
ENST00000295830	ENSG00000163584	RPL22L1	ENSG00000163584	574.928	766.793	3	3	670.861	0.418033	0.358892	1.16479	0.244105	0.999909	0.612424	3.96691e-05	ns	840.644	574.531	309.61	1037.77	648.465	614.145
ENST00000295872	ENSG00000163611	SPICE1	ENSG00000163611	832.566	810.406	3	3	821.486	-0.0396281	0.199094	-0.199042	0.84223	0.999909	0.0745693	3.96691e-05	ns	812.667	851.657	833.374	774.584	730.084	926.549
ENST00000295878	ENSG00000163617	CCDC191	ENSG00000163617	428.13	431.316	3	3	429.723	0.00923294	0.228877	0.0403402	0.967822	0.999909	0.0142045	3.96691e-05	ns	365.034	437.094	482.261	482.244	393.743	417.96
ENST00000295886	ENSG00000163623	NKX6-1	ENSG00000163623	81.3011	61.106	3	3	71.2036	-0.418469	0.399198	-1.04827	0.294513	0.999909	0.530895	3.96691e-05	ns	78.6022	69.8449	95.4561	40.975	76.2373	66.1059
ENST00000295887	ENSG00000163624	CDS1	ENSG00000163624	67.3761	44.8464	3	3	56.1113	-0.584631	0.437718	-1.33563	0.181669	0.999909	0.740719	3.96691e-05	ns	82.5989	63.0857	56.4436	30.7312	60.0929	43.7152
ENST00000295888	ENSG00000163625	WDFY3	ENSG00000163625	2250.47	2426.17	3	3	2338.32	0.108075	0.193322	0.55904	0.576134	0.999909	0.239476	3.96691e-05	ns	1961.06	2384.87	2405.49	2580.63	2157.07	2540.81
ENST00000295899	ENSG00000163634	THOC7	ENSG00000163634	251.978	307.804	3	3	279.891	0.287685	0.272668	1.05507	0.291391	0.999909	0.535523	3.96691e-05	ns	231.81	225.306	298.819	384.534	274.454	264.424
ENST00000295900	ENSG00000285258	ATXN7	ENSG00000285258	345.527	347.543	3	3	346.535	0.00652096	0.255343	0.025538	0.979626	0.999909	0.00893978	3.96691e-05	ns	258.455	414.563	363.563	358.531	335.444	348.655
ENST00000295910	ENSG00000163645	ERICH6	ENSG00000163645	23.1391	20.4821	3	3	21.8106	-0.172046	0.659861	-0.26073	0.794301	0.999909	0.100015	3.96691e-05	ns	30.6415	18.0245	20.7513	11.0317	32.2887	18.1258
ENST00000295924	ENSG00000163659	TIPARP	ENSG00000163659	335.359	301.662	3	3	318.511	-0.148401	0.318581	-0.46582	0.641344	0.999909	0.192909	3.96691e-05	ns	435.643	357.11	213.324	375.078	265.485	264.424
ENST00000295926	ENSG00000163660	CCNL1	ENSG00000163660	991.964	981.051	3	3	986.507	-0.0162556	0.220484	-0.0737267	0.941228	0.999909	0.0263052	3.96691e-05	ns	802.009	1179.48	994.404	1070.08	939.064	934.012
ENST00000295927	ENSG00000163661	PTX3	ENSG00000163661	948.197	856.806	3	3	902.501	-0.147465	0.293288	-0.502798	0.615106	0.999909	0.21105	3.96691e-05	ns	865.957	885.453	1093.18	783.252	569.537	1217.63
ENST00000295930	ENSG00000174891	RSRC1	ENSG00000174891	909.822	952.699	3	3	931.26	0.0657433	0.193149	0.340377	0.733573	0.999909	0.134557	3.96691e-05	ns	810.003	935.021	984.443	1012.55	921.126	924.416
ENST00000295934	ENSG00000163666	HESX1	ENSG00000163666	39.1495	45.4004	3	3	42.2749	0.209886	0.521594	0.402394	0.687394	0.999909	0.162794	3.96691e-05	ns	47.9607	18.0245	51.4633	39.399	52.0207	44.7814
ENST00000295955	ENSG00000163682	RPL9	ENSG00000163682	10963.2	13029.6	3	3	11996.4	0.249132	0.241639	1.03101	0.302536	0.999909	0.519222	3.96691e-05	ns	9240.42	14830.8	8818.49	12197.9	13586.4	13304.3
ENST00000295958	ENSG00000163683	SMIM14	ENSG00000163683	1921.51	1603.95	3	3	1762.73	-0.260865	0.326881	-0.798043	0.424846	0.999909	0.371769	3.96691e-05	ns	2018.35	1757.39	1988.81	818.711	2292.5	1700.63
ENST00000295959	ENSG00000163684	RPP14	ENSG00000163684	574.695	531.316	3	3	553.006	-0.113067	0.283493	-0.398837	0.690013	0.999909	0.161142	3.96691e-05	ns	674.114	501.306	548.665	364.835	696.001	533.112
ENST00000295962	ENSG00000163686	ABHD6	ENSG00000163686	188.889	195.743	3	3	192.316	0.0534366	0.27289	0.195817	0.844753	0.999909	0.0732701	3.96691e-05	ns	177.188	230.939	158.54	206.451	185.66	195.119
ENST00000295966	ENSG00000163689	C3orf67	ENSG00000163689	103.452	106.928	3	3	105.19	0.0464007	0.331596	0.139932	0.888714	0.999909	0.0512379	3.96691e-05	ns	109.244	108.147	92.966	82.7379	105.835	132.212
ENST00000295971	ENSG00000163694	RBM47	ENSG00000163694	1768.12	1271.7	3	3	1519.91	-0.476089	0.437403	-1.08845	0.276398	0.999909	0.558465	3.96691e-05	ns	1592.03	1073.58	2638.74	461.756	1756.15	1597.2
ENST00000295981	ENSG00000163702	IL17RC	ENSG00000163702	94.63	82.7363	3	3	88.6831	-0.194917	0.346645	-0.562296	0.573914	0.999909	0.241153	3.96691e-05	ns	82.5989	118.286	83.0053	70.9182	88.794	88.4966
ENST00000295987	ENSG00000008056	SYN1	ENSG00000008056	149.356	211.185	3	3	180.271	0.500007	0.278727	1.79389	0.0728302	0.999909	1.13769	3.96691e-05	ns	167.862	137.437	142.769	171.78	219.743	242.033
ENST00000295992	ENSG00000163710	PCOLCE2	ENSG00000163710	36.5006	48.5859	3	3	42.5432	0.418877	0.527415	0.794207	0.427075	0.999909	0.369496	3.96691e-05	ns	27.9771	57.4531	24.0715	48.8548	62.7836	34.1192
ENST00000296003	ENSG00000163719	MTMR14	ENSG00000163719	537.696	554.639	3	3	546.167	0.0458624	0.266581	0.172039	0.863407	0.999909	0.0637845	3.96691e-05	ns	460.955	693.943	458.189	675.299	518.413	470.205
ENST00000296015	ENSG00000163728	TTC14	ENSG00000163728	1276.1	1227.24	3	3	1251.67	-0.05726	0.227638	-0.25154	0.801396	0.999909	0.0961526	3.96691e-05	ns	997.849	1479.13	1351.33	1162.27	1118.45	1401.02
ENST00000296043	ENSG00000138771	SHROOM3	ENSG00000138771	2004.31	2548.01	3	3	2276.16	0.346705	0.276009	1.25614	0.209066	0.999909	0.679717	3.96691e-05	ns	2050.32	2090.84	1871.77	3668.83	2161.55	1813.65
ENST00000296051	ENSG00000163755	HPS3	ENSG00000163755	386.495	425.875	3	3	406.185	0.138653	0.223968	0.619078	0.535865	0.999909	0.270944	3.96691e-05	ns	371.695	366.123	421.667	456.24	365.042	456.344
ENST00000296088	ENSG00000163788	SNRK	ENSG00000163788	551.16	616.908	3	3	584.034	0.162875	0.208327	0.781823	0.434318	0.999909	0.362192	3.96691e-05	ns	512.913	586.923	553.646	698.15	587.475	565.099
ENST00000296091	ENSG00000196653	ZNF502	ENSG00000196653	178.323	190.357	3	3	184.34	0.0898194	0.264823	0.339167	0.734484	0.999909	0.134018	3.96691e-05	ns	158.537	165.6	210.834	188.327	186.557	196.185
ENST00000296096	ENSG00000163792	TCF23	ENSG00000163792	1135.98	966.326	3	3	1051.15	-0.233538	0.424437	-0.55023	0.582162	0.999909	0.234956	3.96691e-05	ns	1349.56	904.604	1153.77	331.74	1571.38	995.853
ENST00000296097	ENSG00000163793	DNAJC5G	ENSG00000163793	53.0244	60.8509	3	3	56.9376	0.198177	0.583241	0.339785	0.734018	0.999909	0.134293	3.96691e-05	ns	67.9443	37.1755	53.9535	19.6995	103.145	59.7085
ENST00000296098	ENSG00000138100	TRIM54	ENSG00000138100	25.0457	18.8653	3	3	21.9555	-0.413387	0.806881	-0.512327	0.608422	0.999909	0.215795	3.96691e-05	ns	31.9738	15.7714	27.3918	3.15192	33.1856	20.2583
ENST00000296102	ENSG00000243147	MRPL33	ENSG00000243147	191.35	186.669	3	3	189.009	-0.0359785	0.265035	-0.13575	0.892019	0.999909	0.0496259	3.96691e-05	ns	175.856	191.51	206.683	218.27	172.207	169.53
ENST00000296121	ENSG00000163807	KIAA1143	ENSG00000163807	1566	1647.73	3	3	1606.87	0.0730938	0.19209	0.380518	0.703561	0.999909	0.152698	3.96691e-05	ns	1542.74	1571.51	1583.74	1407.33	1834.18	1701.69
ENST00000296122	ENSG00000213639	PPP1CB	ENSG00000213639	3160.6	3157.68	3	3	3159.14	-0.00164962	0.220027	-0.00749735	0.994018	0.999909	0.00260574	3.96691e-05	ns	2880.31	2823.09	3778.4	3538.03	2590.27	3344.74
ENST00000296125	ENSG00000163810	TGM4	ENSG00000163810	23.9635	26.4129	3	3	25.1882	0.139386	0.613811	0.227083	0.820359	0.999909	0.0859958	3.96691e-05	ns	21.3159	28.1633	22.4114	15.7596	42.1547	21.3245
ENST00000296129	ENSG00000163814	CDCP1	ENSG00000163814	302.947	269.647	3	3	286.297	-0.168182	0.466941	-0.360178	0.718714	0.999909	0.143444	3.96691e-05	ns	390.347	235.445	283.048	85.8898	434.104	288.947
ENST00000296135	ENSG00000163818	LZTFL1	ENSG00000163818	454.807	408.736	3	3	431.772	-0.155565	0.214678	-0.724643	0.468671	0.999909	0.329132	3.96691e-05	ns	395.676	476.523	492.222	423.933	392.846	409.43
ENST00000296137	ENSG00000163820	FYCO1	ENSG00000163820	870.636	815.442	3	3	843.039	-0.0950448	0.228118	-0.416648	0.676936	0.999909	0.169453	3.96691e-05	ns	691.433	1071.33	849.145	784.828	851.167	810.33
ENST00000296144	ENSG00000163827	LRRC2	ENSG00000163827	347.733	324.302	3	3	336.018	-0.101462	0.463351	-0.218973	0.826671	0.999909	0.0826674	3.96691e-05	ns	385.018	296.278	361.903	95.3456	519.31	358.251
ENST00000296145	ENSG00000241186	TDGF1	ENSG00000241186	208.171	182.181	3	3	195.176	-0.192857	0.44302	-0.435323	0.663328	0.999909	0.178272	3.96691e-05	ns	258.455	157.714	208.343	73.2821	288.805	184.457
ENST00000296149	ENSG00000163832	ELP6	ENSG00000163832	231.585	325.838	3	3	278.711	0.495294	0.272182	1.81971	0.0688027	0.999909	1.16239	3.96691e-05	ns	249.129	229.812	215.814	419.205	261.897	296.41
ENST00000296161	ENSG00000163840	DTX3L	ENSG00000163840	1066.39	866.442	3	3	966.418	-0.299729	0.397847	-0.753378	0.451223	0.999909	0.345609	3.96691e-05	ns	1258.97	903.478	1036.74	339.619	1370.48	889.231
ENST00000296181	ENSG00000082781	ITGB5	ENSG00000082781	952.426	914.702	3	3	933.564	-0.059233	0.26281	-0.225383	0.821681	0.999909	0.0852968	3.96691e-05	ns	908.588	803.216	1145.47	1004.67	652.95	1086.48
ENST00000296215	ENSG00000163877	SNIP1	ENSG00000163877	953.55	867.482	3	3	910.516	-0.136896	0.283601	-0.482705	0.629305	0.999909	0.201139	3.96691e-05	ns	1004.51	842.645	1013.5	564.194	1176.74	861.509
ENST00000296218	ENSG00000163879	DNALI1	ENSG00000163879	1208.21	1043.02	3	3	1125.61	-0.212971	0.208623	-1.02084	0.30733	0.999909	0.512395	3.96691e-05	ns	973.868	1329.31	1321.44	1058.26	1009.92	1060.89
ENST00000296220	ENSG00000144909	OSBPL11	ENSG00000144909	641.165	736.784	3	3	688.975	0.201609	0.239227	0.84275	0.399368	0.999909	0.398626	3.96691e-05	ns	706.088	598.188	619.22	914.057	582.991	713.304
ENST00000296233	ENSG00000163884	KLF15	ENSG00000163884	830.959	867.898	3	3	849.428	0.0636067	0.241609	0.263263	0.792348	0.999909	0.101084	3.96691e-05	ns	939.23	901.225	652.422	706.03	983.909	913.754
ENST00000296238	ENSG00000163888	CAMK2N2	ENSG00000163888	46.0793	34.1374	3	3	40.1084	-0.430168	0.563764	-0.763028	0.445447	0.999909	0.351204	3.96691e-05	ns	63.9476	23.6571	50.6333	44.1269	18.8351	39.4503
ENST00000296252	ENSG00000163898	LIPH	ENSG00000163898	571.123	497.246	3	3	534.185	-0.200007	0.465506	-0.429655	0.667446	0.999909	0.175584	3.96691e-05	ns	706.088	465.257	542.025	144.2	836.816	510.721
ENST00000296255	ENSG00000163902	RPN1	ENSG00000163902	2582.47	2609.96	3	3	2596.21	0.0153492	0.203747	0.0753347	0.939948	0.999909	0.026896	3.96691e-05	ns	2407.36	2789.29	2550.75	3069.97	2195.63	2564.27
ENST00000296257	ENSG00000163904	SENP2	ENSG00000163904	1523.06	1499.47	3	3	1511.26	-0.0227779	0.215938	-0.105484	0.915992	0.999909	0.0381083	3.96691e-05	ns	1589.36	1428.44	1551.37	1182.76	1752.56	1563.08
ENST00000296266	ENSG00000163913	IFT122	ENSG00000163913	980.516	873.075	3	3	926.796	-0.167047	0.220289	-0.758309	0.448266	0.999909	0.348464	3.96691e-05	ns	877.947	1091.61	971.992	1049.59	795.558	774.079
ENST00000296273	ENSG00000163918	RFC4	ENSG00000163918	741.073	850.263	3	3	795.668	0.198545	0.230779	0.860325	0.38961	0.999909	0.40937	3.96691e-05	ns	720.742	744.637	757.839	1051.95	673.579	825.257
ENST00000296277	ENSG00000163923	RPL39L	ENSG00000163923	254.023	272.567	3	3	263.295	0.101152	0.238519	0.424084	0.671505	0.999909	0.172951	3.96691e-05	ns	235.807	268.114	258.147	301.008	239.475	277.218
ENST00000296280	ENSG00000127241	MASP1	ENSG00000127241	82.8185	62.8284	3	3	72.8235	-0.40176	0.401524	-1.00059	0.317026	0.999909	0.498905	3.96691e-05	ns	66.6121	98.0082	83.8354	45.7028	85.2064	57.5761
ENST00000296292	ENSG00000163933	RFT1	ENSG00000163933	967.041	839.423	3	3	903.232	-0.204297	0.308115	-0.663054	0.507296	0.999909	0.294739	3.96691e-05	ns	1131.07	824.621	945.431	498.003	1153.43	866.84
ENST00000296318	ENSG00000144730	IL17RD	ENSG00000144730	2778.3	2558.19	3	3	2668.25	-0.118632	0.234062	-0.506839	0.612268	0.999909	0.213059	3.96691e-05	ns	3553.09	2260.95	2520.87	2490.8	2904.19	2279.59
ENST00000296328	ENSG00000163960	UBXN7	ENSG00000163960	4055.6	3761.5	3	3	3908.55	-0.10886	0.208224	-0.522804	0.601111	0.999909	0.221045	3.96691e-05	ns	3357.25	4734.81	4074.73	3329.22	3839.67	4115.62
ENST00000296333	ENSG00000163964	PIGX	ENSG00000163964	181.933	191.565	3	3	186.749	0.0730925	0.2774	0.263491	0.792172	0.999909	0.101181	3.96691e-05	ns	197.172	157.714	190.912	189.903	158.753	226.04
ENST00000296343	ENSG00000145016	RUBCN	ENSG00000145016	1255.38	1135.25	3	3	1195.32	-0.144716	0.250197	-0.578409	0.562988	0.999909	0.249501	3.96691e-05	ns	1466.8	1170.47	1128.87	872.294	1456.58	1076.89
ENST00000296350	ENSG00000163975	MELTF	ENSG00000163975	137.619	139.467	3	3	138.543	0.0238923	0.295458	0.0808652	0.935549	0.999909	0.0289334	3.96691e-05	ns	139.885	150.955	122.018	161.536	141.712	115.152
ENST00000296358	ENSG00000163982	OTOP1	ENSG00000163982	53.2245	41.9213	3	3	47.5729	-0.345184	0.629657	-0.54821	0.583548	0.999909	0.233924	3.96691e-05	ns	62.6153	43.9347	53.1234	11.8197	79.8249	34.1192
ENST00000296380	ENSG00000164002	EXO5	ENSG00000164002	282.468	274.491	3	3	278.48	-0.0403124	0.301902	-0.133528	0.893776	0.999909	0.0487714	3.96691e-05	ns	333.06	266.988	247.356	190.691	358.764	274.02
ENST00000296387	ENSG00000164007	CLDN19	ENSG00000164007	277.81	216.056	3	3	246.933	-0.362798	0.494555	-0.733586	0.463201	0.999909	0.33423	3.96691e-05	ns	362.37	228.686	242.376	60.6745	361.454	226.04
ENST00000296411	ENSG00000164024	METAP1	ENSG00000164024	559.794	570.844	3	3	565.319	0.0304653	0.248151	0.122769	0.90229	0.999909	0.044654	3.96691e-05	ns	651.466	553.127	474.791	705.242	481.64	525.648
ENST00000296412	ENSG00000197894	ADH5	ENSG00000197894	3084.33	3481.46	3	3	3282.89	0.17515	0.23551	0.743705	0.457055	0.999909	0.340031	3.96691e-05	ns	3637.02	2872.65	2743.33	4399.29	2843.2	3201.87
ENST00000296417	ENSG00000164032	H2AFZ	ENSG00000164032	2198.98	2381.93	3	3	2290.45	0.115664	0.252918	0.457318	0.647443	0.999909	0.188799	3.96691e-05	ns	2552.57	1893.7	2150.67	3101.49	1778.57	2265.73
ENST00000296420	ENSG00000164035	EMCN	ENSG00000164035	115.486	98.8095	3	3	107.148	-0.227512	0.521735	-0.436069	0.662787	0.999909	0.178626	3.96691e-05	ns	114.573	95.7551	136.129	32.3072	176.691	87.4304
ENST00000296422	ENSG00000164037	SLC9B1	ENSG00000164037	44.2998	45.5957	3	3	44.9477	0.0321662	0.477691	0.0673369	0.946314	0.999909	0.023965	3.96691e-05	ns	43.964	38.302	50.6333	27.5793	48.4331	60.7748
ENST00000296424	ENSG00000164039	BDH2	ENSG00000164039	846.6	772.893	3	3	809.747	-0.131193	0.214277	-0.612259	0.540366	0.999909	0.267312	3.96691e-05	ns	787.354	987.967	764.479	824.227	679.857	814.595
ENST00000296438	ENSG00000164049	FBXW12	ENSG00000164049	31.5084	27.9488	3	3	29.7286	-0.168051	0.499953	-0.336134	0.73677	0.999909	0.132668	3.96691e-05	ns	31.9738	32.6694	29.8819	31.5192	27.8042	24.5232
ENST00000296440	ENSG00000164050	PLXNB1	ENSG00000164050	3088.87	3450.13	3	3	3269.5	0.15966	0.239496	0.666648	0.504997	0.999909	0.296711	3.96691e-05	ns	2994.88	3046.14	3225.59	4548.22	2616.28	3185.88
ENST00000296444	ENSG00000164054	SHISA5	ENSG00000164054	841.569	817.047	3	3	829.308	-0.0429372	0.209574	-0.204879	0.837667	0.999909	0.0769286	3.96691e-05	ns	723.407	996.98	804.322	810.831	827.847	812.463
ENST00000296449	ENSG00000173421	CCDC36	ENSG00000173421	39.3158	32.148	3	3	35.7319	-0.293198	0.635153	-0.461618	0.644356	0.999909	0.190874	3.96691e-05	ns	51.9574	23.6571	42.3327	11.0317	50.2269	35.1854
ENST00000296452	ENSG00000164061	BSN	ENSG00000164061	940.873	1170.19	3	3	1055.53	0.315076	0.251079	1.25489	0.20952	0.999909	0.678775	3.96691e-05	ns	1111.09	706.335	1005.19	1392.36	967.765	1150.46
ENST00000296456	ENSG00000164062	APEH	ENSG00000164062	958.636	1085.93	3	3	1022.28	0.181002	0.233554	0.774989	0.438346	0.999909	0.358183	3.96691e-05	ns	1036.48	962.057	877.366	1383.69	933.682	940.41
ENST00000296464	ENSG00000164070	HSPA4L	ENSG00000164070	2402.26	2492.48	3	3	2447.37	0.0530918	0.287445	0.184703	0.853462	0.999909	0.0688156	3.96691e-05	ns	2719.1	2102.11	2385.57	1497.16	3231.56	2748.73
ENST00000296468	ENSG00000164073	MFSD8	ENSG00000164073	311.485	271.886	3	3	291.685	-0.196165	0.25399	-0.772334	0.439916	0.999909	0.35663	3.96691e-05	ns	279.771	349.225	305.46	249.79	329.166	236.702
ENST00000296473	ENSG00000164077	MON1A	ENSG00000164077	143.225	156.213	3	3	149.719	0.129413	0.292442	0.442526	0.658109	0.999909	0.181702	3.96691e-05	ns	155.872	135.184	138.619	189.115	151.578	127.947
ENST00000296484	ENSG00000164087	POC1A	ENSG00000164087	309.131	335.42	3	3	322.276	0.119919	0.297122	0.403602	0.686506	0.999909	0.163356	3.96691e-05	ns	285.1	399.918	242.376	427.085	269.97	309.205
ENST00000296490	ENSG00000164091	WDR82	ENSG00000164091	3047.58	3267.54	3	3	3157.56	0.100407	0.176279	0.569592	0.568954	0.999909	0.244923	3.96691e-05	ns	2926.93	2981.93	3233.89	3530.15	2988.5	3283.97
ENST00000296498	ENSG00000164099	PRSS12	ENSG00000164099	43.1571	47.0521	3	3	45.1046	0.118211	0.472571	0.250145	0.802475	0.999909	0.0955684	3.96691e-05	ns	35.9705	46.1878	47.313	30.7312	64.5774	45.8476
ENST00000296499	ENSG00000164100	NDST3	ENSG00000164100	337.111	345.204	3	3	341.158	0.0354223	0.35891	0.0986941	0.921381	0.999909	0.0355607	3.96691e-05	ns	448.965	260.229	302.139	215.119	516.62	303.874
ENST00000296503	ENSG00000164104	HMGB2	ENSG00000164104	12523.2	10733.7	3	3	11628.5	-0.222392	0.23277	-0.955415	0.339368	0.999909	0.469329	3.96691e-05	ns	10937.7	15825.5	10806.5	12785	10057.9	9358.25
ENST00000296504	ENSG00000164105	SAP30	ENSG00000164105	622.184	748.343	3	3	685.264	0.266671	0.224043	1.19027	0.233942	0.999909	0.630892	3.96691e-05	ns	591.515	634.237	640.801	917.209	647.568	680.251
ENST00000296506	ENSG00000164106	SCRG1	ENSG00000164106	675.235	577.368	3	3	626.302	-0.22637	0.398315	-0.568319	0.569818	0.999909	0.244264	3.96691e-05	ns	754.048	567.772	703.885	228.514	896.909	606.682
ENST00000296509	ENSG00000164109	MAD2L1	ENSG00000164109	1581.3	1544.39	3	3	1562.84	-0.0331846	0.194235	-0.170848	0.864343	0.999909	0.0633138	3.96691e-05	ns	1713.26	1643.61	1387.02	1684.7	1539.99	1408.48
ENST00000296511	ENSG00000164111	ANXA5	ENSG00000164111	792.496	803.271	3	3	797.884	0.0203029	0.264495	0.0767609	0.938814	0.999909	0.0274206	3.96691e-05	ns	768.703	842.645	766.139	1103.96	617.073	688.781
ENST00000296518	ENSG00000164116	GUCY1A1	ENSG00000164116	102.829	146.547	3	3	124.688	0.520772	0.362853	1.43522	0.151225	0.999909	0.820376	3.96691e-05	ns	133.224	101.388	73.8747	189.903	139.918	109.821
ENST00000296533	ENSG00000164128	NPY1R	ENSG00000164128	18.1599	25.7015	3	3	21.9307	0.512584	0.681591	0.752041	0.452026	0.999909	0.344836	3.96691e-05	ns	27.9771	12.3918	14.1109	14.1836	39.464	23.4569
ENST00000296543	ENSG00000164134	NAA15	ENSG00000164134	1429.47	1597.71	3	3	1513.59	0.160976	0.218014	0.738374	0.460287	0.999909	0.336971	3.96691e-05	ns	1534.74	1313.53	1440.14	1962.86	1347.16	1483.12
ENST00000296564	ENSG00000164151	ICE1	ENSG00000164151	1368.34	1486.59	3	3	1427.47	0.119501	0.189514	0.630567	0.528324	0.999909	0.2771	3.96691e-05	ns	1273.62	1470.12	1361.29	1623.24	1331.01	1505.51
ENST00000296575	ENSG00000164161	HHIP	ENSG00000164161	1290.86	1265.55	3	3	1278.21	-0.0290118	0.735652	-0.0394369	0.968542	0.999909	0.0138815	3.96691e-05	ns	724.739	1101.75	2046.08	535.038	897.806	2363.82
ENST00000296577	ENSG00000164163	ABCE1	ENSG00000164163	1022.79	1239.95	3	3	1131.37	0.278781	0.216197	1.28947	0.197233	0.999909	0.70502	3.96691e-05	ns	1189.69	928.261	950.411	1433.34	1081.67	1204.83
ENST00000296581	ENSG00000164167	LSM6	ENSG00000164167	460.395	488.157	3	3	474.276	0.0863532	0.245134	0.35227	0.724636	0.999909	0.13988	3.96691e-05	ns	494.261	465.257	421.667	611.472	400.918	452.079
ENST00000296582	ENSG00000164168	TMEM184C	ENSG00000164168	735.103	765.767	3	3	750.435	0.057971	0.215057	0.269561	0.787498	0.999909	0.103751	3.96691e-05	ns	766.039	643.249	796.021	655.599	786.589	855.112
ENST00000296585	ENSG00000164171	ITGA2	ENSG00000164171	847.009	817.169	3	3	832.089	-0.0529616	0.199616	-0.265317	0.790765	0.999909	0.101952	3.96691e-05	ns	798.012	797.584	945.431	741.489	870.899	839.118
ENST00000296591	ENSG00000164176	EDIL3	ENSG00000164176	104.977	126.635	3	3	115.806	0.270984	0.311646	0.869524	0.38456	0.999909	0.415036	3.96691e-05	ns	101.25	99.1347	114.547	153.656	117.495	108.755
ENST00000296597	ENSG00000164182	NDUFAF2	ENSG00000164182	387.305	335.518	3	3	361.411	-0.204263	0.259278	-0.787816	0.430804	0.999909	0.36572	3.96691e-05	ns	416.991	383.02	361.903	427.873	312.124	266.556
ENST00000296600	ENSG00000164185	ZNF474	ENSG00000164185	40.6563	22.2688	3	3	31.4626	-0.870244	0.549345	-1.58415	0.11316	0.999909	0.946308	3.96691e-05	ns	37.3027	31.5429	53.1234	20.4875	31.3918	14.9271
ENST00000296603	ENSG00000164187	LMBRD2	ENSG00000164187	470.052	488.018	3	3	479.035	0.0512823	0.242359	0.211597	0.832422	0.999909	0.0796566	3.96691e-05	ns	422.32	429.208	558.626	445.997	435.898	582.158
ENST00000296632	ENSG00000164211	STARD4	ENSG00000164211	782.209	738.771	3	3	760.49	-0.0842441	0.247971	-0.339734	0.734057	0.999909	0.13427	3.96691e-05	ns	591.515	840.392	914.719	727.306	629.63	859.377
ENST00000296641	ENSG00000164220	F2RL2	ENSG00000164220	129.381	122.345	3	3	125.863	-0.0818271	0.389824	-0.209908	0.83374	0.999909	0.0789696	3.96691e-05	ns	154.54	99.1347	134.469	70.1302	166.825	130.079
ENST00000296657	ENSG00000164236	ANKRD33B	ENSG00000164236	210.281	187.348	3	3	198.815	-0.165757	0.28321	-0.585281	0.558359	0.999909	0.253086	3.96691e-05	ns	203.833	256.849	170.161	159.96	202.701	199.384
ENST00000296658	ENSG00000164237	CMBL	ENSG00000164237	1223.76	1224.24	3	3	1224	0.00093208	0.269683	0.00345621	0.997242	0.999909	0.00119929	3.96691e-05	ns	1270.96	1453.22	947.091	899.085	1562.42	1211.23
ENST00000296674	ENSG00000186468	RPS23	ENSG00000186468	18668.3	23752.2	3	3	21210.2	0.347528	0.246855	1.40782	0.159183	0.999909	0.798104	3.96691e-05	ns	18006.6	24648.5	13349.7	25802.4	22919.6	22534.6
ENST00000296677	ENSG00000164251	F2RL1	ENSG00000164251	134.68	113.127	3	3	123.903	-0.249936	0.49878	-0.501095	0.616304	0.999909	0.210205	3.96691e-05	ns	194.507	99.1347	110.397	44.9149	191.042	103.424
ENST00000296679	ENSG00000164253	WDR41	ENSG00000164253	923.835	1121.18	3	3	1022.51	0.279776	0.211478	1.32295	0.185851	0.999909	0.730834	3.96691e-05	ns	897.93	968.816	904.758	1349.02	974.94	1039.57
ENST00000296682	ENSG00000164256	PRDM9	ENSG00000164256	36.7071	30.0449	3	3	33.376	-0.290126	0.97804	-0.29664	0.766741	0.999909	0.115351	3.96691e-05	ns	51.9574	34.9225	23.2415	0	42.1547	47.9801
ENST00000296684	ENSG00000164258	NDUFS4	ENSG00000164258	1280.88	1537.28	3	3	1409.08	0.263852	0.185145	1.42511	0.154125	0.999909	0.812128	3.96691e-05	ns	1337.57	1337.19	1167.89	1639.79	1420.7	1551.36
ENST00000296702	ENSG00000113649	TCERG1	ENSG00000113649	3727.82	3695.14	3	3	3711.48	-0.0126659	0.205848	-0.0615302	0.950937	0.999909	0.0218483	3.96691e-05	ns	3241.34	4214.35	3727.77	4321.28	3439.65	3324.49
ENST00000296721	ENSG00000157510	AFAP1L1	ENSG00000157510	420.39	384.913	3	3	402.652	-0.127712	0.455514	-0.280368	0.779195	0.999909	0.108354	3.96691e-05	ns	479.607	374.008	407.556	114.257	610.795	429.688
ENST00000296736	ENSG00000164296	TIGD6	ENSG00000164296	168.351	176.231	3	3	172.291	0.0606247	0.302303	0.200543	0.841056	0.999909	0.075175	3.96691e-05	ns	162.533	140.816	201.703	141.836	170.413	216.443
ENST00000296741	ENSG00000164303	ENPP6	ENSG00000164303	119.026	92.0007	3	3	105.514	-0.37239	0.545527	-0.682625	0.494844	0.999909	0.305532	3.96691e-05	ns	151.875	88.9959	116.207	25.2154	156.959	93.8277
ENST00000296754	ENSG00000164307	ERAP1	ENSG00000164307	328.069	379.074	3	3	353.572	0.205148	0.271519	0.755558	0.449914	0.999909	0.34687	3.96691e-05	ns	229.145	377.388	377.674	374.291	347.104	415.827
ENST00000296755	ENSG00000131711	MAP1B	ENSG00000131711	42537.9	53195.7	3	3	47866.8	0.322539	0.224098	1.43927	0.150073	0.999909	0.823698	3.96691e-05	ns	35452.3	42344	49817.3	61880.1	42493.8	55213.3
ENST00000296782	ENSG00000164327	RICTOR	ENSG00000164327	1024.36	884.571	3	3	954.464	-0.212152	0.21841	-0.971347	0.331376	0.999909	0.479679	3.96691e-05	ns	867.289	1215.53	990.254	905.389	786.589	961.734
ENST00000296783	ENSG00000164329	TENT2	ENSG00000164329	488.565	451.985	3	3	470.275	-0.112412	0.227766	-0.493541	0.62163	0.999909	0.206468	3.96691e-05	ns	435.643	580.163	449.889	468.06	408.094	479.801
ENST00000296785	ENSG00000164331	ANKRA2	ENSG00000164331	408.358	370.676	3	3	389.517	-0.140827	0.258312	-0.545182	0.585628	0.999909	0.232378	3.96691e-05	ns	318.406	518.204	388.465	335.679	394.64	381.708
ENST00000296786	ENSG00000164332	UBLCP1	ENSG00000164332	426.819	459.721	3	3	443.27	0.108533	0.209083	0.519088	0.6037	0.999909	0.219179	3.96691e-05	ns	446.301	422.449	411.706	508.247	435.898	435.019
ENST00000296792	ENSG00000164338	UTP15	ENSG00000164338	346.634	379.077	3	3	362.855	0.129735	0.224911	0.57683	0.564054	0.999909	0.248679	3.96691e-05	ns	346.383	339.086	354.433	386.898	425.135	325.198
ENST00000296795	ENSG00000164342	TLR3	ENSG00000164342	332.18	291.003	3	3	311.592	-0.191816	0.434013	-0.441959	0.658519	0.999909	0.181432	3.96691e-05	ns	382.353	248.963	365.223	109.529	462.805	300.675
ENST00000296805	ENSG00000164347	GFM2	ENSG00000164347	576.187	592.496	3	3	584.341	0.0405899	0.223052	0.181975	0.855602	0.999909	0.067728	3.96691e-05	ns	522.238	691.69	514.633	624.08	543.527	609.88
ENST00000296824	ENSG00000164366	CCDC127	ENSG00000164366	1516.11	1374.84	3	3	1445.47	-0.141044	0.270503	-0.521415	0.602078	0.999909	0.220347	3.96691e-05	ns	1749.23	1410.42	1388.68	919.573	1791.13	1413.81
ENST00000296849	ENSG00000145506	NKD2	ENSG00000145506	114.992	136.874	3	3	125.933	0.25081	0.293173	0.855502	0.392273	0.999909	0.406411	3.96691e-05	ns	114.573	121.665	108.737	115.833	149.784	145.006
ENST00000296859	ENSG00000158987	RAPGEF6	ENSG00000158987	734.666	789.17	3	3	761.918	0.101894	0.206228	0.494083	0.621247	0.999909	0.206735	3.96691e-05	ns	618.16	796.457	789.381	780.1	757.888	829.522
ENST00000296861	ENSG00000146072	TNFRSF21	ENSG00000146072	419.04	475.973	3	3	447.506	0.186841	0.244911	0.762894	0.445527	0.999909	0.351126	3.96691e-05	ns	495.594	398.792	362.733	565.77	448.455	413.695
ENST00000296877	ENSG00000164406	LEAP2	ENSG00000164406	221.917	196.478	3	3	209.198	-0.175987	0.414067	-0.425021	0.670821	0.999909	0.173393	3.96691e-05	ns	257.123	202.776	205.853	85.1018	304.949	199.384
ENST00000296930	ENSG00000181163	NPM1	ENSG00000181163	14992.3	17027.5	3	3	16009.9	0.183702	0.189605	0.968865	0.332613	0.999909	0.478061	3.96691e-05	ns	14545.4	17028.6	13402.9	18985.6	16225.1	15871.8
ENST00000296953	ENSG00000164463	CREBRF	ENSG00000164463	666.941	559.285	3	3	613.113	-0.254754	0.285426	-0.892541	0.372103	0.999909	0.429337	3.96691e-05	ns	456.959	927.135	616.73	501.943	593.754	582.158
ENST00000296955	ENSG00000164465	DCBLD1	ENSG00000164465	37.9021	34.0224	3	3	35.9622	-0.145446	0.554112	-0.262486	0.792947	0.999909	0.100756	3.96691e-05	ns	53.2896	21.4041	39.0125	46.4908	33.1856	22.3907
ENST00000296978	ENSG00000164484	TMEM200A	ENSG00000164484	67.5715	73.0477	3	3	70.3096	0.105647	0.389217	0.271435	0.786057	0.999909	0.104546	3.96691e-05	ns	65.2798	58.5796	78.8551	52.0067	86.1033	81.033
ENST00000297029	ENSG00000006747	SCIN	ENSG00000006747	990.051	819.455	3	3	904.753	-0.273007	0.458413	-0.595549	0.551477	0.999909	0.258473	3.96691e-05	ns	1185.69	809.976	974.483	234.03	1388.42	835.92
ENST00000297056	ENSG00000164535	DAGLB	ENSG00000164535	610.352	632.015	3	3	621.183	0.0513369	0.225712	0.227444	0.820079	0.999909	0.0861445	3.96691e-05	ns	580.857	732.245	517.953	689.483	583.888	622.675
ENST00000297063	ENSG00000164542	KIAA0895	ENSG00000164542	421.565	393.475	3	3	407.52	-0.0975617	0.242012	-0.403128	0.686854	0.999909	0.163136	3.96691e-05	ns	440.972	474.269	349.452	442.845	334.547	403.033
ENST00000297071	ENSG00000164548	TRA2A	ENSG00000164548	897.327	905.629	3	3	901.478	0.0137996	0.238262	0.0579178	0.953814	0.999909	0.0205363	3.96691e-05	ns	820.66	982.335	888.987	1161.48	774.929	780.476
ENST00000297107	ENSG00000164574	GALNT10	ENSG00000164574	165.463	174.845	3	3	170.154	0.0793703	0.278404	0.28509	0.775575	0.999909	0.110376	3.96691e-05	ns	190.51	134.057	171.821	160.748	174	189.788
ENST00000297109	ENSG00000164576	SAP30L	ENSG00000164576	614.86	661.189	3	3	638.024	0.103801	0.228672	0.453929	0.64988	0.999909	0.187167	3.96691e-05	ns	487.6	715.347	641.631	709.97	607.207	666.39
ENST00000297130	ENSG00000164591	MYOZ3	ENSG00000164591	199.908	167.218	3	3	183.563	-0.258633	0.394949	-0.65485	0.512564	0.999909	0.290252	3.96691e-05	ns	218.488	187.004	194.232	79.586	249.341	172.728
ENST00000297135	ENSG00000164597	COG5	ENSG00000164597	645.348	626.916	3	3	636.132	-0.042017	0.209392	-0.200662	0.840963	0.999909	0.0752233	3.96691e-05	ns	568.867	728.865	638.311	678.451	583.888	618.41
ENST00000297145	ENSG00000164603	BMT2	ENSG00000164603	920.813	862.729	3	3	891.771	-0.0945758	0.219909	-0.430068	0.667146	0.999909	0.175779	3.96691e-05	ns	827.322	1007.12	928	917.997	697.795	972.396
ENST00000297146	ENSG00000164604	GPR85	ENSG00000164604	101.666	154.257	3	3	127.962	0.605295	0.314154	1.92675	0.0540112	0.999909	1.26752	3.96691e-05	ns	125.231	90.1225	89.6458	127.653	167.722	167.397
ENST00000297151	ENSG00000164609	SLU7	ENSG00000164609	1217.37	1161.04	3	3	1189.21	-0.0685738	0.178874	-0.383363	0.70145	0.999909	0.154003	3.96691e-05	ns	1223	1155.82	1273.3	1122.08	1223.38	1137.66
ENST00000297156	ENSG00000164615	CAMLG	ENSG00000164615	1331.84	1361.69	3	3	1346.77	0.0317496	0.229311	0.138457	0.88988	0.999909	0.0506687	3.96691e-05	ns	1228.33	1547.85	1219.35	1069.29	1573.18	1442.6
ENST00000297157	ENSG00000164610	RP9	ENSG00000164610	583.634	621.57	3	3	602.602	0.0901884	0.231344	0.389846	0.69665	0.999909	0.156985	3.96691e-05	ns	464.952	688.31	597.638	683.179	586.579	594.953
ENST00000297161	ENSG00000164619	BMPER	ENSG00000164619	32.9137	33.9375	3	3	33.4256	0.0508988	0.570919	0.0891524	0.928961	0.999909	0.0320026	3.96691e-05	ns	49.2929	27.0367	22.4114	19.6995	39.464	42.649
ENST00000297164	ENSG00000164620	RELL2	ENSG00000164620	103.919	76.6344	3	3	90.2764	-0.435618	0.350729	-1.24204	0.214223	0.999909	0.669133	3.96691e-05	ns	105.247	116.033	90.4758	93.7696	58.2991	77.8344
ENST00000297185	ENSG00000113013	HSPA9	ENSG00000113013	3366.7	3797.71	3	3	3582.21	0.173812	0.216096	0.804327	0.421208	0.999909	0.375503	3.96691e-05	ns	3491.8	2959.4	3648.91	4562.4	3092.54	3738.18
ENST00000297195	ENSG00000164638	SLC29A4	ENSG00000164638	468.686	527.136	3	3	497.911	0.171464	0.253888	0.675352	0.499452	0.999909	0.301506	3.96691e-05	ns	495.594	497.927	412.537	672.935	423.341	485.132
ENST00000297205	ENSG00000164647	STEAP1	ENSG00000164647	24.8643	25.105	3	3	24.9846	0.0337156	0.611278	0.0551558	0.956014	0.999909	0.0195356	3.96691e-05	ns	39.9672	18.0245	16.6011	29.9432	25.1135	20.2583
ENST00000297239	ENSG00000164674	SYTL3	ENSG00000164674	28.8355	15.8353	3	3	22.3354	-0.865317	0.853389	-1.01398	0.310594	0.999909	0.507807	3.96691e-05	ns	42.6317	24.7837	19.0912	1.57596	27.8042	18.1258
ENST00000297258	ENSG00000164687	FABP5	ENSG00000164687	1072.29	1100.51	3	3	1086.4	0.0380966	0.297242	0.128167	0.898017	0.999909	0.0467155	3.96691e-05	ns	1381.53	728.865	1106.46	1425.46	821.569	1054.5
ENST00000297265	ENSG00000164695	CHMP4C	ENSG00000164695	192.592	185.556	3	3	189.074	-0.0542655	0.500462	-0.108431	0.913654	0.999909	0.0392182	3.96691e-05	ns	226.481	167.853	183.442	51.2187	310.331	195.119
ENST00000297267	ENSG00000164694	FNDC1	ENSG00000164694	33.0415	18.3405	3	3	25.691	-0.848302	0.802449	-1.05714	0.290447	0.999909	0.536933	3.96691e-05	ns	50.6252	20.2776	28.2218	3.15192	35.8764	15.9934
ENST00000297273	ENSG00000127995	CASD1	ENSG00000127995	1232.02	1230.12	3	3	1231.07	-0.00181179	0.194827	-0.00929949	0.99258	0.999909	0.0032344	3.96691e-05	ns	1163.05	1414.92	1118.08	1289.14	1225.18	1176.05
ENST00000297283	ENSG00000164708	PGAM2	ENSG00000164708	39.3941	43.34	3	3	41.367	0.139297	0.483871	0.28788	0.773438	0.999909	0.111574	3.96691e-05	ns	31.9738	56.3265	29.8819	36.2471	51.1238	42.649
ENST00000297290	ENSG00000164713	BRI3	ENSG00000164713	224.504	242.936	3	3	233.72	0.115093	0.268972	0.427899	0.668725	0.999909	0.174753	3.96691e-05	ns	197.172	277.127	199.213	275.005	222.433	231.371
ENST00000297293	ENSG00000164715	LMTK2	ENSG00000164715	1329.14	1346.39	3	3	1337.77	0.0186229	0.192982	0.0965007	0.923123	0.999909	0.0347405	3.96691e-05	ns	1226.99	1446.47	1313.97	1493.22	1215.31	1330.65
ENST00000297307	ENSG00000164729	SLC35G3	ENSG00000164729	33.8716	22.2266	3	3	28.0491	-0.607868	0.871392	-0.697583	0.485438	0.999909	0.313866	3.96691e-05	ns	50.6252	20.2776	30.712	1.57596	44.8455	20.2583
ENST00000297313	ENSG00000147509	RGS20	ENSG00000147509	128.95	75.1189	3	3	102.035	-0.787472	0.382141	-2.06069	0.039333	0.999909	1.40524	3.96691e-05	ns	101.25	129.551	156.05	71.7062	50.2269	103.424
ENST00000297323	ENSG00000164742	ADCY1	ENSG00000164742	607.447	651.873	3	3	629.66	0.102659	0.216312	0.474588	0.635081	0.999909	0.197171	3.96691e-05	ns	688.769	550.874	582.697	587.833	740.847	626.94
ENST00000297324	ENSG00000164743	C8orf48	ENSG00000164743	34.8854	46.9661	3	3	40.9258	0.427501	0.510033	0.838182	0.401929	0.999909	0.395851	3.96691e-05	ns	37.3027	22.5306	44.8229	65.4023	34.9795	40.5165
ENST00000297338	ENSG00000164754	RAD21	ENSG00000164754	8005.68	7697.34	3	3	7851.51	-0.056648	0.204497	-0.277011	0.781771	0.999909	0.10692	3.96691e-05	ns	6939.64	9095.61	7981.79	9002.67	7075.72	7013.62
ENST00000297347	ENSG00000164758	MED30	ENSG00000164758	216.74	221.88	3	3	219.31	0.0320851	0.246327	0.130254	0.896365	0.999909	0.047515	3.96691e-05	ns	189.178	241.078	219.964	222.21	215.258	228.172
ENST00000297354	ENSG00000164764	SBSPON	ENSG00000164764	276.852	243.502	3	3	260.177	-0.185827	0.492655	-0.377195	0.706029	0.999909	0.151178	3.96691e-05	ns	318.406	236.571	275.578	65.4023	413.475	251.629
ENST00000297375	ENSG00000164778	EN2	ENSG00000164778	51.4725	48.6849	3	3	50.0787	-0.0757856	0.550552	-0.137654	0.890514	0.999909	0.0503593	3.96691e-05	ns	69.2765	42.8082	42.3327	24.4274	84.3094	37.3178
ENST00000297405	ENSG00000164796	CSMD3	ENSG00000164796	96.067	66.8978	3	3	81.4824	-0.515432	0.514164	-1.00247	0.316119	0.999909	0.50015	3.96691e-05	ns	161.201	63.0857	63.9141	44.9149	106.732	49.0463
ENST00000297423	ENSG00000164808	SPIDR	ENSG00000164808	685.392	740.807	3	3	713.1	0.112824	0.216471	0.521199	0.602228	0.999909	0.220239	3.96691e-05	ns	736.729	642.123	677.324	852.594	617.073	752.754
ENST00000297431	ENSG00000164815	ORC5	ENSG00000164815	177.673	196.006	3	3	186.839	0.139877	0.269404	0.519209	0.603615	0.999909	0.21924	3.96691e-05	ns	155.872	190.384	186.762	218.27	165.031	204.715
ENST00000297440	ENSG00000164818	DNAAF5	ENSG00000164818	410.133	455.805	3	3	432.969	0.15505	0.311603	0.497589	0.618774	0.999909	0.208468	3.96691e-05	ns	502.255	372.882	355.263	659.539	350.691	357.185
ENST00000297459	ENSG00000164841	TMEM74	ENSG00000164841	93.0987	135.066	3	3	114.082	0.545299	0.335888	1.62346	0.104492	0.999909	0.980916	3.96691e-05	ns	103.915	108.147	67.2343	154.444	134.536	116.218
ENST00000297469	ENSG00000164850	GPER1	ENSG00000164850	43.8814	61.9623	3	3	52.9219	0.482995	0.442187	1.09229	0.274707	0.999909	0.561131	3.96691e-05	ns	29.3093	45.0612	57.2737	50.4307	61.8867	73.5695
ENST00000297477	ENSG00000164855	TMEM184A	ENSG00000164855	192.899	167.259	3	3	180.079	-0.20761	0.391336	-0.530515	0.595755	0.999909	0.224932	3.96691e-05	ns	202.501	167.853	208.343	82.7379	248.444	170.596
ENST00000297494	ENSG00000164867	NOS3	ENSG00000164867	114.197	101.726	3	3	107.962	-0.169936	0.352371	-0.482264	0.629618	0.999909	0.200923	3.96691e-05	ns	122.566	98.0082	122.018	68.5543	124.67	111.954
ENST00000297504	ENSG00000197150	ABCB8	ENSG00000197150	145.866	169.287	3	3	157.576	0.221401	0.363528	0.609034	0.542502	0.999909	0.265599	3.96691e-05	ns	194.507	119.412	123.678	240.334	141.712	125.814
ENST00000297508	ENSG00000164877	MICALL2	ENSG00000164877	158.585	157.786	3	3	158.186	-0.00864484	0.305696	-0.0282793	0.977439	0.999909	0.00991015	3.96691e-05	ns	125.231	202.776	147.749	166.264	135.433	171.662
ENST00000297512	ENSG00000213199	ASIC3	ENSG00000213199	65.3305	55.6766	3	3	60.5035	-0.242237	0.435929	-0.555679	0.57843	0.999909	0.237749	3.96691e-05	ns	38.635	74.351	83.0053	47.2788	54.7115	65.0397
ENST00000297532	ENSG00000164896	FASTK	ENSG00000164896	214.098	229.081	3	3	221.59	0.0946181	0.256125	0.369422	0.711813	0.999909	0.147634	3.96691e-05	ns	195.839	214.041	232.415	232.454	194.629	260.159
ENST00000297533	ENSG00000164897	TMUB1	ENSG00000164897	209.69	195.152	3	3	202.421	-0.100343	0.312161	-0.321446	0.747872	0.999909	0.126173	3.96691e-05	ns	198.504	254.596	175.971	260.033	156.959	168.463
ENST00000297534	ENSG00000164898	FMC1	ENSG00000164898	472.02	384.624	3	3	428.322	-0.295607	0.388004	-0.761867	0.446139	0.999909	0.350529	3.96691e-05	ns	574.196	404.425	437.438	168.628	575.816	409.43
ENST00000297540	ENSG00000164902	PHAX	ENSG00000164902	1634.6	1532.42	3	3	1583.51	-0.0933062	0.241345	-0.386609	0.699046	0.999909	0.155494	3.96691e-05	ns	1807.85	1409.29	1686.67	1137.84	1866.47	1592.94
ENST00000297564	ENSG00000164919	COX6C	ENSG00000164919	1813.87	2077.55	3	3	1945.71	0.196159	0.201725	0.972408	0.330848	0.999909	0.480372	3.96691e-05	ns	1906.44	1826.11	1709.08	2385.22	1725.65	2121.79
ENST00000297578	ENSG00000164933	SLC25A32	ENSG00000164933	944.627	812.184	3	3	878.406	-0.217735	0.293707	-0.741336	0.45849	0.999909	0.33867	3.96691e-05	ns	1093.77	915.87	824.243	516.915	1110.37	809.264
ENST00000297579	ENSG00000164934	DCAF13	ENSG00000164934	962.909	1087.93	3	3	1025.42	0.177072	0.208978	0.847322	0.396816	0.999909	0.401411	3.96691e-05	ns	1071.12	916.996	900.608	1255.25	944.445	1064.09
ENST00000297591	ENSG00000164944	VIRMA	ENSG00000164944	1401.48	1478.69	3	3	1440.08	0.0769253	0.199675	0.385252	0.700051	0.999909	0.15487	3.96691e-05	ns	1204.35	1511.8	1488.29	1620.09	1338.19	1477.79
ENST00000297596	ENSG00000164949	GEM	ENSG00000164949	144.145	116.855	3	3	130.5	-0.299611	0.350762	-0.85417	0.393011	0.999909	0.405595	3.96691e-05	ns	131.892	176.865	123.678	113.469	156.062	81.033
ENST00000297613	ENSG00000164967	RPP25L	ENSG00000164967	80.2909	84.1119	3	3	82.2014	0.0702628	0.33498	0.209752	0.833861	0.999909	0.0789064	3.96691e-05	ns	83.9312	82.2367	74.7048	94.5576	73.5465	84.2317
ENST00000297625	ENSG00000164976	MYORG	ENSG00000164976	2034.06	1689.7	3	3	1861.88	-0.267643	0.380151	-0.704045	0.481405	0.999909	0.31749	3.96691e-05	ns	2567.23	1544.47	1990.47	737.549	2583.99	1747.54
ENST00000297632	ENSG00000164983	TMEM65	ENSG00000164983	1007.19	931.062	3	3	969.126	-0.11325	0.249208	-0.454438	0.649513	0.999909	0.187412	3.96691e-05	ns	1155.05	929.388	937.13	683.967	1145.35	963.867
ENST00000297668	ENSG00000106714	CNTNAP3	ENSG00000106714	403.109	341.893	3	3	372.501	-0.234562	0.374047	-0.627093	0.530598	0.999909	0.275234	3.96691e-05	ns	435.643	539.608	234.075	434.177	391.052	200.45
ENST00000297679	ENSG00000099377	HSD3B7	ENSG00000099377	135.902	131.775	3	3	133.838	-0.0481069	0.375535	-0.128102	0.898068	0.999909	0.0466908	3.96691e-05	ns	134.556	113.78	159.37	78.01	182.969	134.344
ENST00000297689	ENSG00000165030	NFIL3	ENSG00000165030	427.796	407.163	3	3	417.48	-0.0740743	0.256198	-0.28913	0.772482	0.999909	0.112112	3.96691e-05	ns	337.057	460.751	485.581	402.658	339.032	479.801
ENST00000297737	ENSG00000165061	ZMAT4	ENSG00000165061	37.1013	33.5687	3	3	35.335	-0.161323	0.571684	-0.282189	0.777798	0.999909	0.109133	3.96691e-05	ns	31.9738	27.0367	52.2934	20.4875	26.9073	53.3112
ENST00000297784	ENSG00000165091	TMC1	ENSG00000165091	113.23	97.5762	3	3	105.403	-0.215181	0.529156	-0.40665	0.684265	0.999909	0.164776	3.96691e-05	ns	142.55	86.7429	110.397	29.9432	166.825	95.9602
ENST00000297788	ENSG00000128596	CCDC136	ENSG00000128596	2561.96	2501.73	3	3	2531.85	-0.0346937	0.213726	-0.162328	0.871047	0.999909	0.0599582	3.96691e-05	ns	1986.37	2934.61	2764.91	2625.55	2363.36	2516.29
ENST00000297792	ENSG00000165097	KDM1B	ENSG00000165097	308.299	382.958	3	3	345.629	0.314095	0.23575	1.33232	0.182756	0.999909	0.738129	3.96691e-05	ns	287.764	342.465	294.669	437.329	382.083	329.463
ENST00000297814	ENSG00000165115	KIF27	ENSG00000165115	856.522	814.359	3	3	835.441	-0.0736204	0.185184	-0.397552	0.690961	0.999909	0.160547	3.96691e-05	ns	827.322	832.506	909.738	802.952	789.28	850.847
ENST00000297848	ENSG00000187955	COL14A1	ENSG00000187955	60.1031	33.5884	3	3	46.8458	-0.84422	0.525031	-1.60794	0.107847	0.999909	0.96719	3.96691e-05	ns	59.9508	31.5429	88.8157	28.3673	45.7424	26.6556
ENST00000297857	ENSG00000165156	ZHX1	ENSG00000165156	1194.77	1177.59	3	3	1186.18	-0.0216533	0.200451	-0.108023	0.913978	0.999909	0.0390644	3.96691e-05	ns	1005.84	1325.93	1252.55	1185.91	1112.17	1234.69
ENST00000297954	ENSG00000165238	WNK2	ENSG00000165238	2205.41	1793.51	3	3	1999.46	-0.297636	0.226087	-1.31647	0.188018	0.999909	0.725801	3.96691e-05	ns	2338.08	2239.54	2038.61	2287.51	1587.53	1505.51
ENST00000297977	ENSG00000165259	HDX	ENSG00000165259	169.514	189.952	3	3	179.733	0.157782	0.315855	0.499539	0.6174	0.999909	0.209434	3.96691e-05	ns	147.879	149.829	210.834	152.08	170.413	247.364
ENST00000297988	ENSG00000165269	AQP7	ENSG00000165269	129.865	86.9577	3	3	108.411	-0.578922	0.633258	-0.914196	0.360614	0.999909	0.442957	3.96691e-05	ns	178.52	108.147	102.927	12.6077	153.371	94.8939
ENST00000297990	ENSG00000165271	NOL6	ENSG00000165271	499.048	514.952	3	3	507	0.045413	0.229098	0.198225	0.842869	0.999909	0.0742401	3.96691e-05	ns	502.255	468.637	526.254	609.897	424.238	510.721
ENST00000297991	ENSG00000165272	AQP3	ENSG00000165272	41.6064	25.7919	3	3	33.6992	-0.697918	0.67616	-1.03218	0.301988	0.999909	0.52001	3.96691e-05	ns	34.6383	61.9592	28.2218	7.09182	28.7011	41.5827
ENST00000297994	ENSG00000165275	TRMT10B	ENSG00000165275	674.924	647.703	3	3	661.313	-0.0594399	0.259658	-0.228916	0.818934	0.999909	0.0867512	3.96691e-05	ns	743.39	617.339	664.043	471.212	833.228	638.668
ENST00000298032	ENSG00000165309	ARMC3	ENSG00000165309	42.2011	19.2661	3	3	30.7336	-1.13658	0.706605	-1.60851	0.107723	0.999909	0.96769	3.96691e-05	ns	51.9574	12.3918	62.254	10.2437	30.4949	17.0596
ENST00000298048	ENSG00000165304	MELK	ENSG00000165304	556.737	558.378	3	3	557.558	0.00500661	0.270645	0.0184988	0.985241	0.999909	0.00645756	3.96691e-05	ns	504.919	624.098	541.195	753.309	426.032	495.794
ENST00000298050	ENSG00000165325	DEUP1	ENSG00000165325	31.0943	24.9714	3	3	28.0328	-0.298886	0.598388	-0.499485	0.617438	0.999909	0.209407	3.96691e-05	ns	51.9574	21.4041	19.9213	27.5793	26.0104	21.3245
ENST00000298085	ENSG00000165349	SLC7A3	ENSG00000165349	127.124	116.439	3	3	121.781	-0.120216	0.321263	-0.374196	0.708258	0.999909	0.149808	3.96691e-05	ns	142.55	128.425	110.397	147.352	104.938	97.0264
ENST00000298097	ENSG00000165355	FBXO33	ENSG00000165355	276.133	268.545	3	3	272.339	-0.0407712	0.237853	-0.171414	0.863899	0.999909	0.0635372	3.96691e-05	ns	246.465	318.808	263.127	257.669	277.145	270.821
ENST00000298119	ENSG00000165379	LRFN5	ENSG00000165379	69.4359	52.0582	3	3	60.7471	-0.411825	0.431979	-0.953345	0.340415	0.999909	0.467991	3.96691e-05	ns	94.5891	47.3143	66.4043	42.5509	64.5774	49.0463
ENST00000298125	ENSG00000139668	WDFY2	ENSG00000139668	947.343	903.956	3	3	925.65	-0.0668789	0.184275	-0.362931	0.716657	0.999909	0.144689	3.96691e-05	ns	987.191	957.551	897.288	961.336	870.899	879.635
ENST00000298130	ENSG00000165389	SPTSSA	ENSG00000165389	461.214	430.32	3	3	445.767	-0.101388	0.24727	-0.410028	0.681785	0.999909	0.166352	3.96691e-05	ns	495.594	371.755	516.293	353.803	469.083	468.072
ENST00000298139	ENSG00000165392	WRN	ENSG00000165392	2015.14	1927.02	3	3	1971.08	-0.0649137	0.180195	-0.360242	0.718666	0.999909	0.143473	3.96691e-05	ns	1925.09	1996.21	2124.11	1743.8	2070.07	1967.18
ENST00000298159	ENSG00000165410	CFL2	ENSG00000165410	1559.18	1530.41	3	3	1544.8	-0.0268813	0.301708	-0.089097	0.929005	0.999909	0.031982	3.96691e-05	ns	1803.85	1387.89	1485.8	905.389	2118.5	1567.35
ENST00000298171	ENSG00000165409	TSHR	ENSG00000165409	36.4549	22.8888	3	3	29.6719	-0.676916	0.664571	-1.01858	0.308405	0.999909	0.510879	3.96691e-05	ns	41.2995	31.5429	36.5223	6.30384	36.7733	25.5894
ENST00000298181	ENSG00000187754	SSX7	ENSG00000187754	22.4417	22.711	3	3	22.5764	0.0127071	1.03053	0.0123306	0.990162	0.999909	0.00429381	3.96691e-05	ns	21.3159	20.2776	25.7317	0	45.7424	22.3907
ENST00000298198	ENSG00000165434	PGM2L1	ENSG00000165434	1724.23	1630.16	3	3	1677.2	-0.0811396	0.24275	-0.334251	0.73819	0.999909	0.131832	3.96691e-05	ns	1870.47	1559.12	1743.11	1168.57	1983.96	1737.95
ENST00000298229	ENSG00000165458	INPPL1	ENSG00000165458	1638.48	1597.93	3	3	1618.2	-0.0358797	0.232285	-0.154464	0.877244	0.999909	0.0568798	3.96691e-05	ns	1445.48	1893.7	1576.27	2005.41	1388.42	1399.95
ENST00000298248	ENSG00000165475	CRYL1	ENSG00000165475	296.935	273.665	3	3	285.3	-0.118178	0.333461	-0.354398	0.72304	0.999909	0.140837	3.96691e-05	ns	202.501	435.967	252.336	234.818	334.547	251.629
ENST00000298281	ENSG00000165494	PCF11	ENSG00000165494	1994.84	2119.07	3	3	2056.95	0.0867486	0.174464	0.497228	0.619028	0.999909	0.20829	3.96691e-05	ns	1894.45	1928.62	2161.46	2149.61	2043.16	2164.43
ENST00000298282	ENSG00000165495	PKNOX2	ENSG00000165495	461.73	461.818	3	3	461.774	0.0034471	0.249481	0.0138171	0.988976	0.999909	0.00481429	3.96691e-05	ns	538.225	474.269	372.694	537.402	461.011	387.039
ENST00000298288	ENSG00000165501	LRR1	ENSG00000165501	186.78	203.945	3	3	195.362	0.13118	0.337281	0.388934	0.697325	0.999909	0.156565	3.96691e-05	ns	209.162	192.637	158.54	294.705	144.402	172.728
ENST00000298289	ENSG00000165502	RPL36AL	ENSG00000165502	1421.68	1487.81	3	3	1454.75	0.0659084	0.192977	0.341535	0.732701	0.999909	0.135073	3.96691e-05	ns	1405.51	1494.91	1364.61	1681.55	1304.11	1477.79
ENST00000298292	ENSG00000165506	DNAAF2	ENSG00000165506	602.401	636.262	3	3	619.331	0.0806205	0.218319	0.369278	0.711921	0.999909	0.147568	3.96691e-05	ns	636.811	630.857	539.535	745.429	581.197	582.158
ENST00000298295	ENSG00000165507	DEPP1	ENSG00000165507	57.0288	44.0014	3	3	50.5151	-0.378395	0.489828	-0.772507	0.439814	0.999909	0.356731	3.96691e-05	ns	41.2995	79.9837	49.8032	26.7913	58.2991	46.9139
ENST00000298299	ENSG00000165512	ZNF22	ENSG00000165512	939.485	983.677	3	3	961.581	0.0666519	0.200836	0.331872	0.739986	0.999909	0.130777	3.96691e-05	ns	948.556	964.31	905.588	1096.87	835.919	1018.24
ENST00000298307	ENSG00000165516	KLHDC2	ENSG00000165516	835.644	764.815	3	3	800.229	-0.126932	0.227456	-0.55805	0.57681	0.999909	0.238967	3.96691e-05	ns	783.358	998.106	725.467	884.902	683.445	726.099
ENST00000298310	ENSG00000165525	NEMF	ENSG00000165525	1672.42	1664.74	3	3	1668.58	-0.00669349	0.187582	-0.0356829	0.971535	0.999909	0.0125415	3.96691e-05	ns	1562.72	1772.03	1682.52	1834.42	1487.97	1671.84
ENST00000298316	ENSG00000165527	ARF6	ENSG00000165527	892.154	955.137	3	3	923.645	0.0991889	0.213779	0.463978	0.642664	0.999909	0.192016	3.96691e-05	ns	920.579	884.327	871.556	1155.97	828.744	880.701
ENST00000298317	ENSG00000165526	RPUSD4	ENSG00000165526	288.577	344.742	3	3	316.66	0.259709	0.276755	0.938404	0.348037	0.999909	0.458375	3.96691e-05	ns	285.1	354.857	225.775	393.202	365.939	275.086
ENST00000298351	ENSG00000165548	TMEM63C	ENSG00000165548	122.924	117.469	3	3	120.196	-0.0628204	0.356276	-0.176325	0.860039	0.999909	0.0654821	3.96691e-05	ns	121.234	152.082	95.4561	92.1937	157.856	102.358
ENST00000298355	ENSG00000100505	TRIM9	ENSG00000100505	199.036	200.378	3	3	199.707	0.00945968	0.272039	0.0347733	0.97226	0.999909	0.0122174	3.96691e-05	ns	181.185	239.951	175.971	174.932	216.155	210.046
ENST00000298375	ENSG00000165568	AKR1E2	ENSG00000165568	57.9517	56.6726	3	3	57.3122	-0.0431482	0.457008	-0.0944145	0.92478	0.999909	0.0339616	3.96691e-05	ns	31.9738	59.7061	82.1753	55.1586	63.6805	51.1788
ENST00000298428	ENSG00000065665	SEC61A2	ENSG00000065665	322.906	284.898	3	3	303.902	-0.182353	0.266151	-0.68515	0.493249	0.999909	0.306934	3.96691e-05	ns	239.803	385.274	343.642	312.04	260.104	282.549
ENST00000298440	ENSG00000165621	OXGR1	ENSG00000165621	21.0918	25.2573	3	3	23.1745	0.267334	0.692707	0.385926	0.699551	0.999909	0.155181	3.96691e-05	ns	34.6383	7.88572	20.7513	17.3356	34.9795	23.4569
ENST00000298472	ENSG00000165646	SLC18A2	ENSG00000165646	27.8126	39.0052	3	3	33.4089	0.49816	0.494506	1.00739	0.313748	0.999909	0.503419	3.96691e-05	ns	31.9738	31.5429	19.9213	37.0351	39.464	40.5165
ENST00000298492	ENSG00000165660	ABRAXAS2	ENSG00000165660	358.189	340.621	3	3	349.405	-0.0732792	0.247258	-0.296367	0.76695	0.999909	0.115233	3.96691e-05	ns	294.425	419.069	361.073	382.17	299.568	340.125
ENST00000298510	ENSG00000165672	PRDX3	ENSG00000165672	980.785	995.765	3	3	988.275	0.0226159	0.221445	0.102129	0.918654	0.999909	0.0368479	3.96691e-05	ns	1004.51	973.323	964.522	1240.28	855.651	891.363
ENST00000298532	ENSG00000165684	SNAPC4	ENSG00000165684	534.469	524.786	3	3	529.627	-0.0257498	0.252028	-0.102171	0.918621	0.999909	0.0368635	3.96691e-05	ns	471.613	591.429	540.365	673.723	459.217	441.417
ENST00000298545	ENSG00000165695	AK8	ENSG00000165695	31.3828	26.1264	3	3	28.7546	-0.273312	0.529001	-0.516658	0.605395	0.999909	0.217961	3.96691e-05	ns	25.3126	28.1633	40.6726	24.4274	30.4949	23.4569
ENST00000298552	ENSG00000165699	TSC1	ENSG00000165699	1357.98	1240.17	3	3	1299.07	-0.130295	0.227671	-0.572296	0.567122	0.999909	0.246324	3.96691e-05	ns	1274.95	1592.91	1206.07	1510.56	1103.2	1106.74
ENST00000298556	ENSG00000165704	HPRT1	ENSG00000165704	212.139	256.824	3	3	234.482	0.276443	0.274264	1.00794	0.313482	0.999909	0.503787	3.96691e-05	ns	201.168	206.155	229.095	325.436	234.99	210.046
ENST00000298569	ENSG00000122203	KIAA1191	ENSG00000122203	2111.43	2060.05	3	3	2085.74	-0.035611	0.188515	-0.188903	0.850169	0.999909	0.0704946	3.96691e-05	ns	1899.78	2398.38	2036.12	2148.82	1931.94	2099.4
ENST00000298585	ENSG00000165724	ZMYND19	ENSG00000165724	490.062	516.437	3	3	503.249	0.0763058	0.271526	0.281026	0.778691	0.999909	0.108635	3.96691e-05	ns	446.301	559.886	464	676.087	378.496	494.728
ENST00000298596	ENSG00000165730	STOX1	ENSG00000165730	182.269	166.491	3	3	174.38	-0.133868	0.279976	-0.478142	0.632549	0.999909	0.198906	3.96691e-05	ns	174.524	165.6	206.683	173.356	136.33	189.788
ENST00000298622	ENSG00000188385	JAKMIP3	ENSG00000188385	109.766	101.143	3	3	105.454	-0.109774	0.412419	-0.266171	0.790108	0.999909	0.102314	3.96691e-05	ns	133.224	136.31	59.7638	103.225	125.567	74.6357
ENST00000298630	ENSG00000165752	STK32C	ENSG00000165752	428.525	361.776	3	3	395.151	-0.244879	0.256684	-0.954007	0.34008	0.999909	0.468419	3.96691e-05	ns	452.962	429.208	403.406	353.803	276.248	455.278
ENST00000298687	ENSG00000165795	NDRG2	ENSG00000165795	246.657	230.761	3	3	238.709	-0.096975	0.26982	-0.359407	0.719291	0.999909	0.143095	3.96691e-05	ns	199.836	301.91	238.225	215.907	261.001	215.377
ENST00000298694	ENSG00000165801	ARHGEF40	ENSG00000165801	1387.21	1496.28	3	3	1441.75	0.109589	0.21944	0.499402	0.617497	0.999909	0.209365	3.96691e-05	ns	1349.56	1440.83	1371.25	1873.03	1274.51	1341.31
ENST00000298717	ENSG00000165819	METTL3	ENSG00000165819	937.969	1097.99	3	3	1017.98	0.228098	0.216475	1.05369	0.292023	0.999909	0.534583	3.96691e-05	ns	980.529	964.31	869.066	1319.08	919.332	1055.56
ENST00000298738	ENSG00000165837	ERICH6B	ENSG00000165837	84.936	59.3256	3	3	72.1308	-0.517494	0.681451	-0.7594	0.447613	0.999909	0.349097	3.96691e-05	ns	126.563	70.9714	57.2737	7.8798	98.66	71.437
ENST00000298743	ENSG00000180447	GAS1	ENSG00000180447	164.612	262.564	3	3	213.588	0.667902	0.530775	1.25835	0.208264	0.999909	0.681386	3.96691e-05	ns	37.3027	189.257	267.277	215.907	201.805	369.98
ENST00000298746	ENSG00000165832	TRUB1	ENSG00000165832	461.673	483.248	3	3	472.461	0.0655325	0.220125	0.297705	0.765928	0.999909	0.115812	3.96691e-05	ns	442.304	491.167	451.549	511.399	406.3	532.046
ENST00000298767	ENSG00000062650	WAPL	ENSG00000062650	2033.14	2136.07	3	3	2084.61	0.0710455	0.217086	0.327269	0.743465	0.999909	0.12874	3.96691e-05	ns	1749.23	2119	2231.18	2558.57	1809.96	2039.69
ENST00000298786	ENSG00000122376	SHLD2	ENSG00000122376	589.031	590.251	3	3	589.641	0.00488706	0.237508	0.0205764	0.983584	0.999909	0.00718872	3.96691e-05	ns	615.495	663.527	488.071	613.836	671.785	485.132
ENST00000298832	ENSG00000119685	TTLL5	ENSG00000119685	846.564	859.707	3	3	853.135	0.0219189	0.224439	0.0976609	0.922202	0.999909	0.0351741	3.96691e-05	ns	756.713	883.2	899.778	1021.22	699.589	858.31
ENST00000298838	ENSG00000165912	PACSIN3	ENSG00000165912	79.1575	79.362	3	3	79.2597	0.00520164	0.343665	0.0151358	0.987924	0.999909	0.00527653	3.96691e-05	ns	77.27	78.8572	81.3452	94.5576	69.9589	73.5695
ENST00000298852	ENSG00000165916	PSMC3	ENSG00000165916	1073.38	1168.69	3	3	1121.04	0.123237	0.303674	0.405818	0.684876	0.999909	0.164388	3.96691e-05	ns	1240.32	858.416	1121.4	1671.31	757.888	1076.89
ENST00000298875	ENSG00000165934	CPSF2	ENSG00000165934	3098.3	2856.23	3	3	2977.26	-0.117317	0.238274	-0.492362	0.622464	0.999909	0.205886	3.96691e-05	ns	3587.73	2676.64	3030.52	2187.43	3541.89	2839.35
ENST00000298892	ENSG00000110888	CAPRIN2	ENSG00000110888	709.808	613.484	3	3	661.646	-0.21074	0.232964	-0.904602	0.365676	0.999909	0.436903	3.96691e-05	ns	564.87	876.441	688.114	633.536	621.558	585.357
ENST00000298894	ENSG00000165943	MOAP1	ENSG00000165943	831.716	846.226	3	3	838.971	0.0249119	0.182308	0.136647	0.89131	0.999909	0.0499714	3.96691e-05	ns	812.667	864.049	818.433	860.474	813.496	864.708
ENST00000298910	ENSG00000188906	LRRK2	ENSG00000188906	45.0749	43.97	3	3	44.5225	-0.044181	0.573601	-0.0770239	0.938605	0.999909	0.0275174	3.96691e-05	ns	55.9541	23.6571	55.6136	24.4274	34.9795	72.5032
ENST00000298912	ENSG00000165959	CLMN	ENSG00000165959	542.651	450.881	3	3	496.766	-0.266007	0.301428	-0.88249	0.377512	0.999909	0.423069	3.96691e-05	ns	516.91	670.286	440.758	412.114	620.661	319.867
ENST00000298925	ENSG00000165973	NELL1	ENSG00000165973	37.4998	35.7301	3	3	36.615	-0.0782889	0.618159	-0.126648	0.899219	0.999909	0.0461347	3.96691e-05	ns	46.6284	16.898	48.9731	16.5476	39.464	51.1788
ENST00000298943	ENSG00000165985	C1QL3	ENSG00000165985	29.1576	26.9819	3	3	28.0697	-0.122963	0.562712	-0.218519	0.827025	0.999909	0.0824814	3.96691e-05	ns	29.3093	19.151	39.0125	19.6995	31.3918	29.8543
ENST00000298966	ENSG00000166002	SMCO4	ENSG00000166002	107.333	96.6625	3	3	101.998	-0.152009	0.31298	-0.485683	0.627192	0.999909	0.2026	3.96691e-05	ns	115.905	92.3755	113.717	98.4975	87.0002	104.49
ENST00000299045	ENSG00000166046	TCP11L2	ENSG00000166046	96.7527	73.5858	3	3	85.1693	-0.397354	0.375676	-1.0577	0.290191	0.999909	0.537316	3.96691e-05	ns	86.5957	111.527	92.1359	51.2187	95.9693	73.5695
ENST00000299084	ENSG00000166068	SPRED1	ENSG00000166068	1867.79	1982.72	3	3	1925.25	0.0858096	0.189218	0.453495	0.650192	0.999909	0.186958	3.96691e-05	ns	1906.44	1645.86	2051.06	1832.84	2114.01	2001.3
ENST00000299088	ENSG00000100802	C14orf93	ENSG00000100802	188.818	166.363	3	3	177.591	-0.182332	0.259048	-0.703853	0.481524	0.999909	0.317382	3.96691e-05	ns	181.185	211.788	173.481	165.476	158.753	174.861
ENST00000299106	ENSG00000166086	JAM3	ENSG00000166086	1589.88	1584.25	3	3	1587.06	-0.00506601	0.225252	-0.0224904	0.982057	0.999909	0.00786342	3.96691e-05	ns	1506.76	1570.38	1692.48	1979.41	1264.64	1508.71
ENST00000299138	ENSG00000069329	VPS35	ENSG00000069329	2176.32	2220.27	3	3	2198.3	0.0294129	0.204763	0.143643	0.885782	0.999909	0.0526731	3.96691e-05	ns	2471.31	1988.33	2069.32	2587.73	2083.52	1989.57
ENST00000299157	ENSG00000166130	IKBIP	ENSG00000166130	682.061	618.854	3	3	650.458	-0.140266	0.296062	-0.473771	0.635663	0.999909	0.196773	3.96691e-05	ns	825.989	567.772	652.422	399.506	804.527	652.529
ENST00000299162	ENSG00000139445	FOXN4	ENSG00000139445	391.547	297.812	3	3	344.68	-0.398891	0.315928	-1.2626	0.206732	0.999909	0.684592	3.96691e-05	ns	254.458	374.008	546.175	245.062	315.712	332.662
ENST00000299163	ENSG00000166135	HIF1AN	ENSG00000166135	2563.95	2388.78	3	3	2476.36	-0.102231	0.212471	-0.481156	0.630406	0.999909	0.20038	3.96691e-05	ns	2565.9	2508.78	2617.16	1927.4	2911.37	2327.57
ENST00000299164	ENSG00000166106	ADAMTS15	ENSG00000166106	89.9422	109.851	3	3	99.8966	0.298892	0.381365	0.783742	0.433191	0.999909	0.36332	3.96691e-05	ns	113.24	93.5021	63.0841	143.412	104.041	82.0993
ENST00000299166	ENSG00000166136	NDUFB8	ENSG00000166136	907.085	996.837	3	3	951.961	0.136141	0.199058	0.683923	0.494024	0.999909	0.306252	3.96691e-05	ns	919.246	848.278	953.731	1122.08	878.971	989.456
ENST00000299178	ENSG00000166148	AVPR1A	ENSG00000166148	240.659	187.166	3	3	213.913	-0.363482	0.468741	-0.775444	0.438077	0.999909	0.358449	3.96691e-05	ns	309.08	177.992	234.905	61.4624	282.526	217.51
ENST00000299192	ENSG00000155393	HEATR3	ENSG00000155393	555.781	609.4	3	3	582.591	0.134229	0.254771	0.526863	0.598289	0.999909	0.223089	3.96691e-05	ns	696.762	470.89	499.692	516.127	730.981	581.092
ENST00000299194	ENSG00000166159	LRTM2	ENSG00000166159	23.0984	21.1688	3	3	22.1336	-0.120445	0.73215	-0.164508	0.869331	0.999909	0.0608148	3.96691e-05	ns	33.306	16.898	19.0912	7.8798	38.5671	17.0596
ENST00000299206	ENSG00000166169	POLL	ENSG00000166169	309.942	363.599	3	3	336.77	0.229456	0.257594	0.890765	0.373055	0.999909	0.428227	3.96691e-05	ns	239.803	376.261	313.76	382.958	384.774	323.066
ENST00000299213	ENSG00000166173	LARP6	ENSG00000166173	670.393	592.876	3	3	631.635	-0.177789	0.281077	-0.632526	0.527043	0.999909	0.278154	3.96691e-05	ns	731.4	589.176	690.604	390.838	770.445	617.344
ENST00000299237	ENSG00000166188	ZNF319	ENSG00000166188	274.256	309.624	3	3	291.94	0.173595	0.226517	0.766367	0.443458	0.999909	0.353147	3.96691e-05	ns	266.448	278.253	278.068	299.432	286.114	343.324
ENST00000299238	ENSG00000166189	HPS6	ENSG00000166189	189.633	240.706	3	3	215.17	0.339628	0.303396	1.11942	0.26296	0.999909	0.58011	3.96691e-05	ns	147.879	199.396	221.624	254.518	177.588	290.013
ENST00000299259	ENSG00000166200	COPS2	ENSG00000166200	1458.42	1444.7	3	3	1451.56	-0.0136598	0.20145	-0.0678075	0.945939	0.999909	0.0241369	3.96691e-05	ns	1278.95	1713.45	1382.87	1534.2	1366.89	1433.01
ENST00000299299	ENSG00000166228	PCBD1	ENSG00000166228	196.163	189.128	3	3	192.645	-0.0488933	0.287451	-0.170093	0.864937	0.999909	0.0630154	3.96691e-05	ns	197.172	241.078	150.24	209.603	177.588	180.192
ENST00000299300	ENSG00000166226	CCT2	ENSG00000166226	2228.36	2774.99	3	3	2501.67	0.317084	0.227883	1.39143	0.164095	0.999909	0.784905	3.96691e-05	ns	2528.59	2180.96	1975.53	3495.48	2414.48	2415
ENST00000299314	ENSG00000111670	GNPTAB	ENSG00000111670	704.383	740.372	3	3	722.378	0.0731542	0.206614	0.354063	0.723292	0.999909	0.140686	3.96691e-05	ns	762.042	711.967	639.141	718.638	835.022	667.456
ENST00000299333	ENSG00000166257	SCN3B	ENSG00000166257	476.133	473.285	3	3	474.709	-0.00817511	0.284892	-0.0286954	0.977107	0.999909	0.0100577	3.96691e-05	ns	568.867	433.714	425.817	323.86	599.135	496.86
ENST00000299335	ENSG00000166260	COX11	ENSG00000166260	491.058	526.264	3	3	508.661	0.10139	0.222658	0.455361	0.64885	0.999909	0.187856	3.96691e-05	ns	495.594	522.71	454.869	621.716	470.877	486.198
ENST00000299338	ENSG00000166262	FAM227B	ENSG00000166262	104.485	105.967	3	3	105.226	0.0147415	0.365043	0.040383	0.967788	0.999909	0.0142198	3.96691e-05	ns	75.9377	132.931	104.587	78.01	113.011	126.881
ENST00000299339	ENSG00000134873	CLDN10	ENSG00000134873	69.7014	61.3155	3	3	65.5084	-0.176386	0.40284	-0.437856	0.661491	0.999909	0.179476	3.96691e-05	ns	75.9377	83.3633	49.8032	62.2504	72.6496	49.0463
ENST00000299367	ENSG00000166278	C2	ENSG00000166278	32.1699	22.2793	3	3	27.2246	-0.531293	0.590492	-0.899746	0.368256	0.999909	0.433851	3.96691e-05	ns	33.306	38.302	24.9016	11.8197	30.4949	24.5232
ENST00000299381	ENSG00000166295	ANAPC16	ENSG00000166295	1565.86	1436.3	3	3	1501.08	-0.124825	0.268267	-0.4653	0.641717	0.999909	0.192657	3.96691e-05	ns	1735.91	1419.43	1542.24	927.452	1759.74	1621.73
ENST00000299413	ENSG00000166326	TRIM44	ENSG00000166326	3576.95	3683.05	3	3	3630	0.0420279	0.18902	0.222346	0.824045	0.999909	0.0840493	3.96691e-05	ns	3230.68	3563.22	3936.94	4140.05	3434.26	3474.82
ENST00000299421	ENSG00000166333	ILK	ENSG00000166333	709.533	671.022	3	3	690.278	-0.0790544	0.221767	-0.356475	0.721485	0.999909	0.141773	3.96691e-05	ns	715.413	796.457	616.73	783.252	618.867	610.946
ENST00000299424	ENSG00000166337	TAF10	ENSG00000166337	957.746	930.162	3	3	943.954	-0.0424233	0.204389	-0.207561	0.835572	0.999909	0.0780163	3.96691e-05	ns	860.628	1039.79	972.823	1033.04	811.703	945.741
ENST00000299427	ENSG00000166340	TPP1	ENSG00000166340	460.375	455.757	3	3	458.066	-0.0152255	0.24907	-0.0611293	0.951256	0.999909	0.0217025	3.96691e-05	ns	386.35	556.506	438.268	486.972	374.908	505.39
ENST00000299432	ENSG00000166343	MSS51	ENSG00000166343	368.634	305.265	3	3	336.949	-0.272344	0.459063	-0.593262	0.553006	0.999909	0.25727	3.96691e-05	ns	448.965	304.163	352.773	100.073	519.31	296.41
ENST00000299440	ENSG00000166349	RAG1	ENSG00000166349	52.9257	46.6104	3	3	49.7681	-0.18121	0.533288	-0.339797	0.734009	0.999909	0.134299	3.96691e-05	ns	67.9443	51.8204	39.0125	20.4875	68.1651	51.1788
ENST00000299441	ENSG00000166341	DCHS1	ENSG00000166341	2804.45	3528.3	3	3	3166.37	0.331596	0.228465	1.45141	0.146666	0.999909	0.833669	3.96691e-05	ns	2905.62	2931.23	2576.49	4558.46	2941.86	3084.59
ENST00000299481	ENSG00000158077	NLRP14	ENSG00000158077	30.6444	29.2147	3	3	29.9296	-0.0733393	0.659936	-0.111131	0.911513	0.999909	0.0402374	3.96691e-05	ns	41.2995	15.7714	34.8622	11.0317	40.3609	36.2516
ENST00000299492	ENSG00000166387	PPFIBP2	ENSG00000166387	59.9999	44.6365	3	3	52.3182	-0.437591	0.429272	-1.01938	0.308022	0.999909	0.511418	3.96691e-05	ns	47.9607	50.6939	81.3452	40.187	45.7424	47.9801
ENST00000299498	ENSG00000166394	CYB5R2	ENSG00000166394	63.8028	66.1453	3	3	64.9741	0.0498105	0.375688	0.132585	0.894522	0.999909	0.0484091	3.96691e-05	ns	51.9574	78.8572	60.5939	63.8264	66.3713	68.2383
ENST00000299505	ENSG00000166398	KIAA0355	ENSG00000166398	1313.6	1207.01	3	3	1260.31	-0.12237	0.200696	-0.609727	0.542042	0.999909	0.265967	3.96691e-05	ns	1328.24	1313.53	1299.03	1005.46	1360.61	1254.95
ENST00000299518	ENSG00000166411	IDH3A	ENSG00000166411	337.492	362.778	3	3	350.135	0.101749	0.235543	0.431976	0.665759	0.999909	0.176683	3.96691e-05	ns	305.083	325.567	381.825	377.442	312.124	398.768
ENST00000299529	ENSG00000166426	CRABP1	ENSG00000166426	976.732	1525.72	3	3	1251.23	0.64214	0.428561	1.49836	0.134039	0.999909	0.872768	3.96691e-05	ns	338.389	887.706	1704.1	1678.4	1261.05	1637.72
ENST00000299563	ENSG00000166439	RNF169	ENSG00000166439	1135.38	1130.56	3	3	1132.97	-0.00624057	0.207671	-0.0300503	0.976027	0.999909	0.0105382	3.96691e-05	ns	971.204	1329.31	1105.63	1224.52	1070.01	1097.14
ENST00000299565	ENSG00000169684	CHRNA5	ENSG00000169684	595.947	584.207	3	3	590.077	-0.0271886	0.25463	-0.106777	0.914966	0.999909	0.0385951	3.96691e-05	ns	748.719	513.698	525.424	510.611	706.764	535.244
ENST00000299575	ENSG00000166454	ATMIN	ENSG00000166454	774.17	771.453	3	3	772.811	-0.00445029	0.205923	-0.0216115	0.982758	0.999909	0.00755346	3.96691e-05	ns	779.361	776.18	766.969	899.873	679.857	734.628
ENST00000299578	ENSG00000166455	C16orf46	ENSG00000166455	110.312	85.0819	3	3	97.697	-0.378325	0.347697	-1.08809	0.276556	0.999909	0.558216	3.96691e-05	ns	103.915	86.7429	140.279	81.9499	98.66	74.6357
ENST00000299601	ENSG00000166477	LEO1	ENSG00000166477	850.321	862.3	3	3	856.311	0.0205006	0.221963	0.0923606	0.926412	0.999909	0.033196	3.96691e-05	ns	904.592	761.535	884.837	1016.49	706.764	863.642
ENST00000299608	ENSG00000166479	TMX3	ENSG00000166479	740.183	748.688	3	3	744.436	0.0162415	0.196731	0.0825569	0.934204	0.999909	0.0295583	3.96691e-05	ns	720.742	718.727	781.08	823.439	676.269	746.357
ENST00000299626	ENSG00000159063	ALG8	ENSG00000159063	217.814	240.776	3	3	229.295	0.14418	0.259362	0.555901	0.578279	0.999909	0.237863	3.96691e-05	ns	218.488	205.029	229.925	275.005	194.629	252.695
ENST00000299633	ENSG00000166503	HDGFL3	ENSG00000166503	3096.48	3032.24	3	3	3064.36	-0.0303021	0.169728	-0.178533	0.858304	0.999909	0.0663587	3.96691e-05	ns	3180.06	2940.25	3169.14	2866.67	3201.97	3028.08
ENST00000299638	ENSG00000255529	POLR2M	ENSG00000255529	727.525	703.007	3	3	715.266	-0.0487216	0.199891	-0.243741	0.807432	0.999909	0.0928942	3.96691e-05	ns	764.706	700.702	717.166	787.192	634.115	687.715
ENST00000299663	ENSG00000166523	CLEC4E	ENSG00000166523	104.094	70.1848	3	3	87.1396	-0.569625	0.564784	-1.00857	0.31318	0.999909	0.504206	3.96691e-05	ns	153.208	61.9592	97.1162	20.4875	105.835	84.2317
ENST00000299687	ENSG00000215421	ZNF407	ENSG00000215421	768.48	798.055	3	3	783.267	0.0529771	0.214019	0.247534	0.804495	0.999909	0.0944768	3.96691e-05	ns	643.472	830.253	831.713	771.432	734.568	888.165
ENST00000299697	ENSG00000166548	TK2	ENSG00000166548	220.516	208.901	3	3	214.708	-0.0833894	0.285858	-0.291717	0.770503	0.999909	0.113226	3.96691e-05	ns	163.866	232.065	265.617	196.995	191.939	237.768
ENST00000299698	ENSG00000166535	A2ML1	ENSG00000166535	123.917	116.674	3	3	120.295	-0.0864074	0.498067	-0.173485	0.86227	0.999909	0.0643568	3.96691e-05	ns	153.208	108.147	110.397	41.7629	202.701	105.556
ENST00000299705	ENSG00000166557	TMED3	ENSG00000166557	589.582	560.77	3	3	575.176	-0.072396	0.253589	-0.285486	0.775272	0.999909	0.110546	3.96691e-05	ns	467.617	780.686	520.443	557.102	568.64	556.569
ENST00000299727	ENSG00000166573	GALR1	ENSG00000166573	727.221	609.293	3	3	668.257	-0.255297	0.469055	-0.54428	0.586249	0.999909	0.231918	3.96691e-05	ns	956.549	548.62	676.493	177.296	1033.24	617.344
ENST00000299736	ENSG00000166582	CENPV	ENSG00000166582	1880.71	2100.31	3	3	1990.51	0.159861	0.245968	0.649926	0.51574	0.999909	0.287569	3.96691e-05	ns	2019.68	1911.72	1710.74	2799.69	1644.93	1856.3
ENST00000299767	ENSG00000166598	HSP90B1	ENSG00000166598	10861	10152	3	3	10506.5	-0.097415	0.216733	-0.44947	0.653092	0.999909	0.185025	3.96691e-05	ns	8559.65	12814.3	11209	11210.6	10290.2	8955.22
ENST00000299798	ENSG00000135740	SLC9A5	ENSG00000135740	146.784	141.408	3	3	144.096	-0.0553352	0.284871	-0.194246	0.845983	0.999909	0.0726383	3.96691e-05	ns	130.56	167.853	141.939	125.289	156.062	142.874
ENST00000299821	ENSG00000025770	NCAPH2	ENSG00000025770	617.754	816.941	3	3	717.348	0.404609	0.281869	1.43545	0.151159	0.999909	0.820566	3.96691e-05	ns	687.436	607.2	558.626	1150.45	600.929	699.443
ENST00000299824	ENSG00000101445	PPP1R16B	ENSG00000101445	185.225	235.07	3	3	210.148	0.339815	0.282316	1.20367	0.228718	0.999909	0.6407	3.96691e-05	ns	170.527	157.714	227.435	254.518	193.732	256.96
ENST00000299847	ENSG00000166664	CHRFAM7A	ENSG00000166664	324.819	332.035	3	3	328.427	0.0323508	0.326742	0.0990103	0.92113	0.999909	0.035679	3.96691e-05	ns	403.669	266.988	303.8	212.755	459.217	324.132
ENST00000299853	ENSG00000058600	POLR3E	ENSG00000058600	847.297	889.845	3	3	868.571	0.0711923	0.210589	0.338063	0.735316	0.999909	0.133526	3.96691e-05	ns	796.68	906.857	838.354	1051.95	829.641	787.94
ENST00000299866	ENSG00000166676	TVP23A	ENSG00000166676	321.395	290.356	3	3	305.875	-0.145885	0.296649	-0.491775	0.622878	0.999909	0.205597	3.96691e-05	ns	371.695	305.29	287.198	200.935	381.186	288.947
ENST00000299871	ENSG00000121417	ZNF211	ENSG00000121417	343.732	317.619	3	3	330.676	-0.114757	0.239263	-0.479628	0.631492	0.999909	0.199632	3.96691e-05	ns	295.758	394.286	341.152	343.559	279.836	329.463
ENST00000299882	ENSG00000166682	TMPRSS5	ENSG00000166682	52.4901	65.1341	3	3	58.8121	0.31478	0.456128	0.690114	0.490123	0.999909	0.309695	3.96691e-05	ns	47.9607	75.4776	34.0322	48.0668	78.0311	69.3046
ENST00000299886	ENSG00000166685	COG1	ENSG00000166685	526.126	500.782	3	3	513.454	-0.070864	0.227358	-0.311685	0.75528	0.999909	0.121892	3.96691e-05	ns	456.959	615.086	506.333	564.194	480.743	457.41
ENST00000299927	ENSG00000166716	ZNF592	ENSG00000166716	910.964	996.305	3	3	953.635	0.129448	0.222472	0.58186	0.560661	0.999909	0.2513	3.96691e-05	ns	885.94	918.123	928.83	1221.37	809.012	958.535
ENST00000299952	ENSG00000140832	MARVELD3	ENSG00000140832	526.285	459.973	3	3	493.129	-0.194205	0.490439	-0.395982	0.692118	0.999909	0.15982	3.96691e-05	ns	695.43	423.576	459.85	122.925	808.115	448.88
ENST00000299957	ENSG00000166734	CASC4	ENSG00000166734	1875.36	1817.4	3	3	1846.38	-0.0451786	0.184297	-0.24514	0.806348	0.999909	0.0934774	3.96691e-05	ns	1923.76	1732.6	1969.72	2011.71	1706.82	1733.68
ENST00000299977	ENSG00000166750	SLFN5	ENSG00000166750	495.542	438.646	3	3	467.094	-0.174917	0.266203	-0.657084	0.511127	0.999909	0.291471	3.96691e-05	ns	608.834	433.714	444.079	344.347	540.836	430.755
ENST00000300006	ENSG00000166780	C16orf45	ENSG00000166780	1015.27	1156.25	3	3	1085.76	0.187321	0.208133	0.900007	0.368117	0.999909	0.434015	3.96691e-05	ns	992.52	945.159	1108.12	1328.53	981.218	1158.99
ENST00000300022	ENSG00000166793	YPEL4	ENSG00000166793	155.776	160.828	3	3	158.302	0.0389437	0.343121	0.113498	0.909635	0.999909	0.0411327	3.96691e-05	ns	107.912	157.714	201.703	155.232	124.67	202.583
ENST00000300026	ENSG00000166794	PPIB	ENSG00000166794	1725.55	2010.74	3	3	1868.14	0.220999	0.204421	1.08109	0.279655	0.999909	0.553377	3.96691e-05	ns	1642.65	1932	1602	2352.12	1787.54	1892.55
ENST00000300030	ENSG00000166797	CIAO2A	ENSG00000166797	798.842	796.892	3	3	797.867	-0.00296698	0.198839	-0.0149215	0.988095	0.999909	0.00520139	3.96691e-05	ns	786.022	846.025	764.479	893.569	716.63	780.476
ENST00000300035	ENSG00000166803	PCLAF	ENSG00000166803	1135.09	1106.47	3	3	1120.78	-0.036655	0.313317	-0.11699	0.906868	0.999909	0.0424559	3.96691e-05	ns	1409.51	947.412	1048.36	672.147	1559.72	1087.55
ENST00000300051	ENSG00000166816	LDHD	ENSG00000166816	24.1821	21.9769	3	3	23.0795	-0.14389	0.659047	-0.218331	0.827172	0.999909	0.0824044	3.96691e-05	ns	18.6514	28.1633	25.7317	11.0317	36.7733	18.1258
ENST00000300055	ENSG00000166819	PLIN1	ENSG00000166819	22.4034	22.8336	3	3	22.6185	0.0226306	0.709129	0.0319133	0.974541	0.999909	0.0111998	3.96691e-05	ns	18.6514	23.6571	24.9016	9.45576	43.0516	15.9934
ENST00000300056	ENSG00000166821	PEX11A	ENSG00000166821	239.173	277.593	3	3	258.383	0.21391	0.251308	0.851187	0.394665	0.999909	0.403771	3.96691e-05	ns	251.794	224.18	241.546	225.362	306.743	300.675
ENST00000300057	ENSG00000166823	MESP1	ENSG00000166823	25.9407	18.5345	3	3	22.2376	-0.480051	0.715842	-0.67061	0.502469	0.999909	0.298891	3.96691e-05	ns	41.2995	15.7714	20.7513	7.8798	29.598	18.1258
ENST00000300060	ENSG00000166825	ANPEP	ENSG00000166825	27.8488	23.2202	3	3	25.5345	-0.269719	0.81207	-0.332138	0.739785	0.999909	0.130894	3.96691e-05	ns	17.3191	37.1755	29.0519	3.15192	43.0516	23.4569
ENST00000300061	ENSG00000166828	SCNN1G	ENSG00000166828	42.1977	43.0601	3	3	42.6289	0.0311699	0.682667	0.045659	0.963582	0.999909	0.0161113	3.96691e-05	ns	59.9508	29.2898	37.3524	10.2437	81.6187	37.3178
ENST00000300069	ENSG00000166831	RBPMS2	ENSG00000166831	253.365	302.043	3	3	277.704	0.256774	0.363104	0.707163	0.479465	0.999909	0.319243	3.96691e-05	ns	291.761	230.939	237.395	461.756	278.042	166.331
ENST00000300079	ENSG00000166840	GLYATL1	ENSG00000166840	66.6731	70.8055	3	3	68.7393	0.09397	0.417355	0.225156	0.821858	0.999909	0.0852032	3.96691e-05	ns	63.9476	91.249	44.8229	72.4942	83.4125	56.5099
ENST00000300086	ENSG00000166848	TERF2IP	ENSG00000166848	2013.39	2093.19	3	3	2053.29	0.0561093	0.191925	0.29235	0.770019	0.999909	0.113498	3.96691e-05	ns	1805.19	2334.17	1900.82	2193.74	2038.67	2047.15
ENST00000300087	ENSG00000166847	DCTN5	ENSG00000166847	2701.53	2540.57	3	3	2621.05	-0.0889149	0.18889	-0.470722	0.637839	0.999909	0.195289	3.96691e-05	ns	2680.47	2534.69	2889.42	2207.13	2805.53	2609.05
ENST00000300093	ENSG00000166851	PLK1	ENSG00000166851	1529.78	1482.65	3	3	1506.22	-0.0446929	0.246187	-0.181541	0.855943	0.999909	0.0675551	3.96691e-05	ns	1340.23	1906.09	1343.03	1843.87	1331.01	1273.07
ENST00000300098	ENSG00000166856	GPR182	ENSG00000166856	84.0859	70.6419	3	3	77.3639	-0.253058	0.442709	-0.571612	0.567585	0.999909	0.245969	3.96691e-05	ns	61.2831	113.78	77.195	47.2788	104.938	59.7085
ENST00000300101	ENSG00000166860	ZBTB39	ENSG00000166860	1295.78	1294.18	3	3	1294.98	-0.00159121	0.218623	-0.00727833	0.994193	0.999909	0.00252939	3.96691e-05	ns	1147.06	1464.49	1275.79	1555.47	1143.56	1183.51
ENST00000300105	ENSG00000166862	CACNG2	ENSG00000166862	20.0177	26.9053	3	3	23.4615	0.434333	0.605551	0.717252	0.473219	0.999909	0.324938	3.96691e-05	ns	27.9771	14.6449	17.4311	18.9115	34.0825	27.7218
ENST00000300107	ENSG00000166855	CLPX	ENSG00000166855	2035.25	1798.47	3	3	1916.86	-0.178195	0.2181	-0.817034	0.413909	0.999909	0.383095	3.96691e-05	ns	2259.48	1989.45	1856.83	1486.13	2183.08	1726.22
ENST00000300113	ENSG00000166869	CHP2	ENSG00000166869	338.545	301.97	3	3	320.257	-0.164317	0.428325	-0.383628	0.701254	0.999909	0.154125	3.96691e-05	ns	447.633	297.404	270.597	123.713	487.919	294.278
ENST00000300119	ENSG00000166866	MYO1A	ENSG00000166866	23.1485	18.8665	3	3	21.0075	-0.287039	0.786113	-0.365136	0.71501	0.999909	0.145688	3.96691e-05	ns	31.9738	22.5306	14.941	6.30384	38.5671	11.7285
ENST00000300128	ENSG00000166881	NEMP1	ENSG00000166881	944.273	1041.71	3	3	992.991	0.142452	0.221777	0.642321	0.520664	0.999909	0.283442	3.96691e-05	ns	915.25	1016.13	901.438	1282.04	962.383	880.701
ENST00000300131	ENSG00000166886	NAB2	ENSG00000166886	1006.2	835.419	3	3	920.808	-0.268411	0.204655	-1.31153	0.189679	0.999909	0.72198	3.96691e-05	ns	972.536	1147.93	898.118	772.22	817.084	916.953
ENST00000300134	ENSG00000166888	STAT6	ENSG00000166888	143.143	102.695	3	3	122.919	-0.482204	0.325621	-1.48088	0.13864	0.999909	0.858112	3.96691e-05	ns	161.201	117.159	151.07	78.01	108.526	121.55
ENST00000300145	ENSG00000166896	ATP23	ENSG00000166896	61.76	69.3245	3	3	65.5422	0.170594	0.363654	0.469111	0.63899	0.999909	0.194506	3.96691e-05	ns	67.9443	64.2123	53.1234	64.6144	70.8558	72.5032
ENST00000300146	ENSG00000166889	PATL1	ENSG00000166889	749.713	720.424	3	3	735.068	-0.057205	0.199171	-0.287216	0.773947	0.999909	0.111289	3.96691e-05	ns	755.381	705.208	788.551	807.68	686.135	667.456
ENST00000300151	ENSG00000166902	MRPL16	ENSG00000166902	266.642	317.581	3	3	292.111	0.255883	0.259926	0.984445	0.324897	0.999909	0.488255	3.96691e-05	ns	302.419	285.012	212.494	359.319	273.557	319.867
ENST00000300175	ENSG00000166922	SCG5	ENSG00000166922	486.913	476.277	3	3	481.595	-0.0290634	0.27302	-0.106451	0.915224	0.999909	0.0384725	3.96691e-05	ns	550.216	532.849	377.674	531.099	548.011	349.722
ENST00000300176	ENSG00000106351	AGFG2	ENSG00000106351	171.124	158.398	3	3	164.761	-0.109894	0.273214	-0.402226	0.687517	0.999909	0.162716	3.96691e-05	ns	171.859	162.22	179.292	185.175	152.475	137.543
ENST00000300179	ENSG00000166924	NYAP1	ENSG00000166924	375.175	356.891	3	3	366.033	-0.0708523	0.218399	-0.324416	0.745623	0.999909	0.127481	3.96691e-05	ns	363.702	415.69	346.132	378.23	353.382	339.059
ENST00000300181	ENSG00000166925	TSC22D4	ENSG00000166925	236.606	253.529	3	3	245.067	0.0997107	0.275578	0.361823	0.717484	0.999909	0.144188	3.96691e-05	ns	203.833	295.151	210.834	275.793	210.774	274.02
ENST00000300184	ENSG00000166927	MS4A7	ENSG00000166927	261.084	225.757	3	3	243.42	-0.209886	0.46637	-0.450041	0.652681	0.999909	0.185299	3.96691e-05	ns	333.06	206.155	244.036	75.6461	371.32	230.304
ENST00000300209	ENSG00000123427	EEF1AKMT3	ENSG00000123427	252.397	230.077	3	3	241.237	-0.135976	0.403466	-0.337019	0.736103	0.999909	0.133061	3.96691e-05	ns	246.465	218.547	292.179	97.7095	329.166	263.357
ENST00000300213	ENSG00000166946	CCNDBP1	ENSG00000166946	807.273	764.159	3	3	785.716	-0.0785823	0.211489	-0.371567	0.710215	0.999909	0.14861	3.96691e-05	ns	782.025	922.629	717.166	721.002	859.239	712.238
ENST00000300231	ENSG00000166963	MAP1A	ENSG00000166963	3804.06	4150.22	3	3	3977.14	0.125751	0.225452	0.557775	0.576998	0.999909	0.238826	3.96691e-05	ns	4123.29	3366.07	3922.83	5081.68	3223.49	4145.48
ENST00000300245	ENSG00000166971	AKTIP	ENSG00000166971	216.403	228.44	3	3	222.421	0.0751568	0.247212	0.304018	0.761114	0.999909	0.11855	3.96691e-05	ns	191.843	220.8	236.565	233.242	208.98	243.099
ENST00000300249	ENSG00000166974	MAPRE2	ENSG00000166974	1091.76	1094.91	3	3	1093.34	0.0039531	0.240894	0.0164101	0.986907	0.999909	0.00572367	3.96691e-05	ns	1028.49	1015	1231.8	1371.87	841.301	1071.56
ENST00000300258	ENSG00000242220	TCP10L	ENSG00000242220	85.6086	74.8052	3	3	80.2069	-0.195648	0.379187	-0.515966	0.605878	0.999909	0.217615	3.96691e-05	ns	81.2667	102.514	73.0447	52.7947	90.5878	81.033
ENST00000300283	ENSG00000237289	CKMT1B	ENSG00000237289	82.4819	52.035	3	3	67.2584	-0.657849	0.399129	-1.64821	0.0993095	0.999909	1.00301	3.96691e-05	ns	111.908	60.8327	74.7048	53.5826	55.6084	46.9139
ENST00000300289	ENSG00000167004	PDIA3	ENSG00000167004	2716.64	2815.65	3	3	2766.15	0.0518481	0.206573	0.250992	0.801821	0.999909	0.0959228	3.96691e-05	ns	2565.9	2927.85	2656.17	3418.26	2511.35	2517.36
ENST00000300291	ENSG00000167005	NUDT21	ENSG00000167005	2471.97	2751.75	3	3	2611.86	0.154639	0.207229	0.746222	0.455533	0.999909	0.34148	3.96691e-05	ns	2191.54	2661.99	2562.37	3267.75	2379.5	2607.98
ENST00000300303	ENSG00000167011	NAT16	ENSG00000167011	34.5903	39.0004	3	3	36.7954	0.176198	0.564806	0.311962	0.75507	0.999909	0.122013	3.96691e-05	ns	34.6383	45.0612	24.0715	20.4875	59.196	37.3178
ENST00000300305	ENSG00000159216	RUNX1	ENSG00000159216	30.9059	24.7604	3	3	27.8332	-0.309026	0.72556	-0.425914	0.670171	0.999909	0.173815	3.96691e-05	ns	53.2896	23.6571	15.771	10.2437	44.8455	19.192
ENST00000300403	ENSG00000088325	TPX2	ENSG00000088325	3842.02	5342.09	3	3	4592.05	0.475542	0.227096	2.09401	0.0362591	0.999909	1.44058	3.96691e-05	ns	3270.65	4502.74	3752.67	6544.96	4454.05	5027.25
ENST00000300408	ENSG00000167085	PHB	ENSG00000167085	935.968	1134.98	3	3	1035.47	0.279121	0.243585	1.14589	0.251841	0.999909	0.598873	3.96691e-05	ns	1121.75	821.241	864.916	1375.03	893.321	1136.59
ENST00000300413	ENSG00000167088	SNRPD1	ENSG00000167088	3599.36	3741.42	3	3	3670.39	0.0560482	0.223297	0.251003	0.801812	0.999909	0.0959275	3.96691e-05	ns	4496.31	2756.62	3545.16	3733.45	3747.29	3743.51
ENST00000300417	ENSG00000148356	LRSAM1	ENSG00000148356	443.538	402.862	3	3	423.2	-0.137727	0.254818	-0.540493	0.588857	0.999909	0.22999	3.96691e-05	ns	403.669	522.71	404.236	494.851	330.959	382.774
ENST00000300433	ENSG00000167105	TMEM92	ENSG00000167105	30.391	30.1278	3	3	30.2594	-0.0212797	0.673669	-0.0315878	0.974801	0.999909	0.0110841	3.96691e-05	ns	33.306	18.0245	39.8426	9.45576	45.7424	35.1854
ENST00000300452	ENSG00000167113	COQ4	ENSG00000167113	145.524	150.522	3	3	148.023	0.0512965	0.35914	0.142831	0.886423	0.999909	0.0523588	3.96691e-05	ns	142.55	152.082	141.939	221.422	96.8662	133.278
ENST00000300456	ENSG00000167114	SLC27A4	ENSG00000167114	241.404	273.819	3	3	257.611	0.18487	0.290978	0.63534	0.525207	0.999909	0.27967	3.96691e-05	ns	257.123	254.596	212.494	364.047	208.98	248.43
ENST00000300571	ENSG00000167191	GPRC5B	ENSG00000167191	1216.45	1073.32	3	3	1144.88	-0.181998	0.289679	-0.628276	0.529823	0.999909	0.275869	3.96691e-05	ns	755.381	1313.53	1580.42	953.456	995.569	1270.94
ENST00000300574	ENSG00000167193	CRK	ENSG00000167193	1120.74	1069.52	3	3	1095.13	-0.0672929	0.181273	-0.371224	0.71047	0.999909	0.148454	3.96691e-05	ns	1176.37	1042.04	1143.81	1069.29	1110.37	1028.91
ENST00000300576	ENSG00000167195	GOLGA6C	ENSG00000167195	53.1466	41.6043	3	3	47.3754	-0.357793	0.646391	-0.553524	0.579904	0.999909	0.236644	3.96691e-05	ns	59.9508	40.5551	58.9338	8.66778	68.1651	47.9801
ENST00000300584	ENSG00000167202	TBC1D2B	ENSG00000167202	411.793	367.416	3	3	389.605	-0.163629	0.218115	-0.750196	0.453136	0.999909	0.343771	3.96691e-05	ns	394.343	467.51	373.524	376.654	364.145	361.45
ENST00000300589	ENSG00000167207	NOD2	ENSG00000167207	27.8986	19.6169	3	3	23.7578	-0.503605	0.725272	-0.694367	0.487452	0.999909	0.312068	3.96691e-05	ns	38.635	29.2898	15.771	6.30384	32.2887	20.2583
ENST00000300605	ENSG00000167220	HDHD2	ENSG00000167220	656.927	688.96	3	3	672.943	0.0686468	0.186134	0.368803	0.712274	0.999909	0.147353	3.96691e-05	ns	639.476	671.412	659.892	697.362	697.795	671.721
ENST00000300619	ENSG00000167232	ZNF91	ENSG00000167232	5288.37	5716.18	3	3	5502.28	0.111948	0.228867	0.489139	0.624743	0.999909	0.204299	3.96691e-05	ns	4212.55	5842.19	5810.37	4603.38	5868.48	6676.7
ENST00000300648	ENSG00000089154	GCN1	ENSG00000089154	3843.19	4101.78	3	3	3972.48	0.0940787	0.23305	0.403684	0.686445	0.999909	0.163394	3.96691e-05	ns	3511.79	4347.28	3670.5	5284.19	3349.06	3672.08
ENST00000300650	ENSG00000167257	RNF214	ENSG00000167257	999.258	1075.31	3	3	1037.28	0.105748	0.20594	0.513487	0.607611	0.999909	0.216374	3.96691e-05	ns	907.256	1064.57	1025.95	1244.22	945.342	1036.37
ENST00000300651	ENSG00000125686	MED1	ENSG00000125686	1677.29	1859.73	3	3	1768.51	0.148754	0.191528	0.776666	0.437356	0.999909	0.359165	3.96691e-05	ns	1552.06	1729.22	1750.58	2069.24	1626.99	1882.95
ENST00000300658	ENSG00000161395	PGAP3	ENSG00000161395	128.251	154.01	3	3	141.13	0.270689	0.317369	0.852915	0.393706	0.999909	0.404828	3.96691e-05	ns	162.533	112.653	109.567	186.751	134.536	140.742
ENST00000300688	ENSG00000167283	ATP5MG	ENSG00000167283	2269.41	2672.49	3	3	2470.95	0.236053	0.176382	1.3383	0.180797	0.999909	0.742809	3.96691e-05	ns	2219.51	2498.65	2090.07	2713.8	2613.59	2690.08
ENST00000300738	ENSG00000167325	RRM1	ENSG00000167325	2488.05	3247.34	3	3	2867.7	0.38452	0.251507	1.52887	0.126298	0.999909	0.898604	3.96691e-05	ns	2775.06	2211.38	2477.71	4340.19	2449.46	2952.37
ENST00000300747	ENSG00000167333	TRIM68	ENSG00000167333	500.327	464.849	3	3	482.588	-0.106677	0.295867	-0.360556	0.718432	0.999909	0.143615	3.96691e-05	ns	538.225	482.155	480.601	285.249	596.445	512.854
ENST00000300784	ENSG00000167363	FN3K	ENSG00000167363	327.255	317.474	3	3	322.365	-0.0439905	0.234288	-0.187762	0.851063	0.999909	0.0700383	3.96691e-05	ns	282.435	370.629	328.701	342.771	317.506	292.145
ENST00000300811	ENSG00000131116	ZNF428	ENSG00000131116	574.584	647.228	3	3	610.906	0.172513	0.236629	0.729043	0.465975	0.999909	0.331637	3.96691e-05	ns	570.199	617.339	536.214	780.1	505.857	655.728
ENST00000300835	ENSG00000156858	PRR14	ENSG00000156858	619.681	712.241	3	3	665.961	0.200287	0.228711	0.875718	0.381183	0.999909	0.418866	3.96691e-05	ns	510.248	706.335	642.461	817.923	633.218	685.582
ENST00000300850	ENSG00000167395	ZNF646	ENSG00000167395	1139.8	1312.71	3	3	1226.25	0.203081	0.215828	0.940939	0.346736	0.999909	0.460001	3.96691e-05	ns	936.565	1252.7	1230.14	1448.31	1139.97	1349.84
ENST00000300870	ENSG00000185947	ZNF267	ENSG00000185947	433.331	437.311	3	3	435.321	0.0117916	0.21256	0.0554742	0.955761	0.999909	0.0196508	3.96691e-05	ns	402.337	461.878	435.778	407.386	421.547	483
ENST00000300896	ENSG00000170832	USP32	ENSG00000170832	1293.38	1206.53	3	3	1249.96	-0.100284	0.198891	-0.504218	0.614108	0.999909	0.211755	3.96691e-05	ns	1180.37	1395.77	1304.01	1368.72	1072.7	1178.18
ENST00000300917	ENSG00000167447	SMG8	ENSG00000167447	428.075	428.945	3	3	428.51	0.00215172	0.215654	0.00997768	0.992039	0.999909	0.00347121	3.96691e-05	ns	399.672	472.016	412.537	414.477	400.021	472.337
ENST00000300935	ENSG00000167461	RAB8A	ENSG00000167461	996.106	1078.63	3	3	1037.37	0.115422	0.219007	0.527022	0.598179	0.999909	0.223169	3.96691e-05	ns	1059.13	921.502	1007.68	1315.93	916.641	1003.32
ENST00000300952	ENSG00000167470	MIDN	ENSG00000167470	3366.47	3393.25	3	3	3379.86	0.0110446	0.218754	0.0504885	0.959733	0.999909	0.0178495	3.96691e-05	ns	2712.44	3420.15	3966.82	3680.65	2900.6	3598.51
ENST00000300954	ENSG00000115257	PCSK4	ENSG00000115257	227.273	177.35	3	3	202.312	-0.357374	0.288609	-1.23826	0.215619	0.999909	0.666314	3.96691e-05	ns	191.843	281.633	208.343	205.663	146.196	180.192
ENST00000300976	ENSG00000167487	KLHL26	ENSG00000167487	587.581	541.829	3	3	564.705	-0.117055	0.314585	-0.372093	0.709823	0.999909	0.14885	3.96691e-05	ns	696.762	499.053	566.926	322.284	732.775	570.43
ENST00000301012	ENSG00000167508	MVD	ENSG00000167508	259.123	232.247	3	3	245.685	-0.155352	0.296064	-0.524722	0.599776	0.999909	0.222011	3.96691e-05	ns	298.422	220.8	258.147	307.312	179.382	210.046
ENST00000301015	ENSG00000103335	PIEZO1	ENSG00000103335	195.521	147.472	3	3	171.496	-0.403524	0.267599	-1.50794	0.13157	0.999909	0.880844	3.96691e-05	ns	218.488	177.992	190.082	163.112	147.093	132.212
ENST00000301019	ENSG00000167513	CDT1	ENSG00000167513	1037.1	1150.31	3	3	1093.7	0.150547	0.209451	0.718769	0.472283	0.999909	0.325798	3.96691e-05	ns	1119.08	1044.29	947.921	1362.42	1040.41	1048.1
ENST00000301030	ENSG00000167522	ANKRD11	ENSG00000167522	6695.72	6870.33	3	3	6783.02	0.0370511	0.227134	0.163125	0.87042	0.999909	0.060271	3.96691e-05	ns	5896.5	6633.01	7557.64	8258.82	5258.58	7093.59
ENST00000301039	ENSG00000167525	PROCA1	ENSG00000167525	280.072	252.708	3	3	266.39	-0.152218	0.277436	-0.548659	0.58324	0.999909	0.234153	3.96691e-05	ns	210.494	314.302	315.42	242.698	217.949	297.477
ENST00000301042	ENSG00000167528	ZNF641	ENSG00000167528	303.865	393.082	3	3	348.474	0.373493	0.228784	1.63252	0.102571	0.999909	0.988976	3.96691e-05	ns	326.399	299.657	285.538	449.149	351.588	378.51
ENST00000301050	ENSG00000167535	CACNB3	ENSG00000167535	677.161	663.946	3	3	670.554	-0.0278666	0.211591	-0.131701	0.895221	0.999909	0.0480697	3.96691e-05	ns	627.486	793.078	610.919	708.394	634.115	649.33
ENST00000301057	ENSG00000167543	TP53I13	ENSG00000167543	321.33	307.759	3	3	314.545	-0.0632314	0.25586	-0.247133	0.804805	0.999909	0.0943093	3.96691e-05	ns	251.794	394.286	317.91	327.012	292.392	303.874
ENST00000301067	ENSG00000167548	KMT2D	ENSG00000167548	5449.96	5935.29	3	3	5692.62	0.123108	0.234821	0.52426	0.600097	0.999909	0.221778	3.96691e-05	ns	4780.08	5950.34	5619.46	7730.87	4889.95	5185.05
ENST00000301068	ENSG00000167550	RHEBL1	ENSG00000167550	36.2363	38.3169	3	3	37.2766	0.0910685	0.510975	0.178225	0.858546	0.999909	0.0662363	3.96691e-05	ns	43.964	31.5429	33.2021	44.1269	48.4331	22.3907
ENST00000301071	ENSG00000167552	TUBA1A	ENSG00000167552	24306.7	30154.1	3	3	27230.4	0.311015	0.202467	1.53613	0.124507	0.999909	0.904806	3.96691e-05	ns	25116.7	22707.5	25095.8	36449.6	25332.3	28680.4
ENST00000301073	ENSG00000171443	ZNF524	ENSG00000171443	32.1408	36.4273	3	3	34.2841	0.176737	0.477784	0.369911	0.711449	0.999909	0.147856	3.96691e-05	ns	31.9738	30.4163	34.0322	37.0351	29.598	42.649
ENST00000301093	ENSG00000167562	ZNF701	ENSG00000167562	355.02	336.104	3	3	345.562	-0.0810648	0.24738	-0.327694	0.743143	0.999909	0.128927	3.96691e-05	ns	310.412	385.274	369.374	271.853	385.671	350.788
ENST00000301096	ENSG00000167766	ZNF83	ENSG00000167766	820.713	857.662	3	3	839.187	0.0624542	0.207034	0.301662	0.76291	0.999909	0.117527	3.96691e-05	ns	714.081	911.363	836.694	808.468	808.115	956.403
ENST00000301146	ENSG00000198077	CYP2A7	ENSG00000198077	42.8164	28.3871	3	3	35.6017	-0.59625	0.623573	-0.956185	0.338979	0.999909	0.469827	3.96691e-05	ns	46.6284	42.8082	39.0125	8.66778	46.6393	29.8543
ENST00000301159	ENSG00000267796	LIN37	ENSG00000267796	173.729	151.287	3	3	162.508	-0.200214	0.271026	-0.738725	0.460074	0.999909	0.337172	3.96691e-05	ns	157.204	197.143	166.841	157.596	136.33	159.934
ENST00000301178	ENSG00000167601	AXL	ENSG00000167601	1068.18	964.885	3	3	1016.53	-0.147353	0.221916	-0.664007	0.506686	0.999909	0.295261	3.96691e-05	ns	908.588	1261.71	1034.25	823.439	1052.97	1018.24
ENST00000301180	ENSG00000066084	DIP2B	ENSG00000066084	1615.19	1974.58	3	3	1794.88	0.290045	0.216574	1.33924	0.180492	0.999909	0.743542	3.96691e-05	ns	1446.81	1888.07	1510.7	2335.57	1743.59	1844.57
ENST00000301200	ENSG00000167617	CDC42EP5	ENSG00000167617	39.8301	20.8012	3	3	30.3156	-0.938493	0.616133	-1.5232	0.127709	0.999909	0.893779	3.96691e-05	ns	29.3093	61.9592	28.2218	11.8197	31.3918	19.192
ENST00000301204	ENSG00000167619	TMEM145	ENSG00000167619	75.9395	51.8678	3	3	63.9036	-0.557572	0.388667	-1.43458	0.151408	0.999909	0.819851	3.96691e-05	ns	69.2765	63.0857	95.4561	51.2187	45.7424	58.6423
ENST00000301215	ENSG00000167625	ZNF526	ENSG00000167625	1216.16	1104.41	3	3	1160.29	-0.139053	0.30801	-0.451456	0.651661	0.999909	0.185978	3.96691e-05	ns	1406.85	1115.27	1126.38	644.568	1548.06	1120.6
ENST00000301218	ENSG00000105737	GRIK5	ENSG00000105737	699.235	641.302	3	3	670.268	-0.122742	0.227465	-0.539608	0.589468	0.999909	0.22954	3.96691e-05	ns	786.022	735.625	576.057	739.125	591.96	592.821
ENST00000301242	ENSG00000167641	PPP1R14A	ENSG00000167641	62.0405	44.7262	3	3	53.3834	-0.484883	0.508793	-0.953007	0.340587	0.999909	0.467773	3.96691e-05	ns	37.3027	76.6041	72.2146	31.5192	32.2887	70.3708
ENST00000301244	ENSG00000167642	SPINT2	ENSG00000167642	304.355	185.877	3	3	245.116	-0.713556	0.332862	-2.1437	0.0320572	0.999909	1.49408	3.96691e-05	ns	226.481	385.274	301.309	125.289	245.753	186.589
ENST00000301264	ENSG00000167657	DAPK3	ENSG00000167657	791.518	756.983	3	3	774.25	-0.0644238	0.226795	-0.284062	0.776363	0.999909	0.109935	3.96691e-05	ns	679.443	889.959	805.152	898.297	652.95	719.701
ENST00000301272	ENSG00000167664	TMIGD2	ENSG00000167664	175.875	145.58	3	3	160.728	-0.273536	0.440695	-0.620692	0.534802	0.999909	0.271807	3.96691e-05	ns	198.504	165.6	163.521	57.5225	227.815	151.404
ENST00000301280	ENSG00000167670	CHAF1A	ENSG00000167670	1942.39	2256.11	3	3	2099.25	0.216233	0.312299	0.69239	0.488693	0.999909	0.310964	3.96691e-05	ns	2092.95	1595.17	2139.05	3451.35	1496.94	1820.04
ENST00000301281	ENSG00000167671	UBXN6	ENSG00000167671	697.892	811.408	3	3	754.65	0.219044	0.224233	0.97686	0.328638	0.999909	0.483282	3.96691e-05	ns	738.062	763.788	591.828	955.82	730.981	747.423
ENST00000301286	ENSG00000167676	PLIN4	ENSG00000167676	159.395	129.727	3	3	144.561	-0.304585	0.34587	-0.880635	0.378516	0.999909	0.421916	3.96691e-05	ns	102.583	165.6	210.003	108.741	135.433	145.006
ENST00000301295	ENSG00000160505	NLRP4	ENSG00000160505	22.2183	24.3993	3	3	23.3088	0.135707	0.851178	0.159434	0.873327	0.999909	0.0588232	3.96691e-05	ns	34.6383	11.2653	20.7513	3.15192	41.2578	28.7881
ENST00000301310	ENSG00000018869	ZNF582	ENSG00000018869	152.909	145.616	3	3	149.262	-0.072445	0.278387	-0.260231	0.794686	0.999909	0.0998045	3.96691e-05	ns	155.872	150.955	151.9	122.137	151.578	163.132
ENST00000301318	ENSG00000196867	ZFP28	ENSG00000196867	352.806	364.846	3	3	358.826	0.0490958	0.225776	0.217453	0.827855	0.999909	0.0820457	3.96691e-05	ns	355.708	389.78	312.93	358.531	337.238	398.768
ENST00000301327	ENSG00000167700	MFSD3	ENSG00000167700	79.9568	98.635	3	3	89.2959	0.303588	0.415817	0.7301	0.465329	0.999909	0.33224	3.96691e-05	ns	101.25	47.3143	91.3059	118.985	68.1651	108.755
ENST00000301329	ENSG00000167699	GLOD4	ENSG00000167699	716.164	804.805	3	3	760.485	0.169296	0.224343	0.754628	0.450472	0.999909	0.346332	3.96691e-05	ns	779.361	666.906	702.225	973.155	673.579	767.681
ENST00000301332	ENSG00000167702	KIFC2	ENSG00000167702	115.31	140.891	3	3	128.101	0.291033	0.308892	0.942185	0.346098	0.999909	0.460801	3.96691e-05	ns	131.892	103.641	110.397	153.656	111.217	157.801
ENST00000301336	ENSG00000167705	RILP	ENSG00000167705	52.2704	40.146	3	3	46.2082	-0.393617	0.533849	-0.737319	0.460929	0.999909	0.336366	3.96691e-05	ns	30.6415	63.0857	63.0841	20.4875	46.6393	53.3112
ENST00000301364	ENSG00000167721	TSR1	ENSG00000167721	1461.94	1440.47	3	3	1451.2	-0.0218255	0.181562	-0.12021	0.904317	0.999909	0.0436792	3.96691e-05	ns	1397.52	1391.27	1597.02	1398.66	1523.85	1398.89
ENST00000301365	ENSG00000167723	TRPV3	ENSG00000167723	34.6322	33.7364	3	3	34.1843	-0.0436843	0.49604	-0.088066	0.929824	0.999909	0.0315991	3.96691e-05	ns	29.3093	40.5551	34.0322	24.4274	39.464	37.3178
ENST00000301391	ENSG00000167740	CYB5D2	ENSG00000167740	510.617	506.101	3	3	508.359	-0.0119081	0.290506	-0.0409909	0.967303	0.999909	0.0144374	3.96691e-05	ns	642.14	419.069	470.64	375.078	670.888	472.337
ENST00000301396	ENSG00000141456	PELP1	ENSG00000141456	2295.61	2277.48	3	3	2286.54	-0.0116914	0.215808	-0.0541751	0.956796	0.999909	0.0191808	3.96691e-05	ns	1898.44	2411.9	2576.49	2672.04	2050.33	2110.06
ENST00000301399	ENSG00000161551	ZNF577	ENSG00000161551	690.896	728.644	3	3	709.77	0.0757176	0.266155	0.284487	0.776038	0.999909	0.110117	3.96691e-05	ns	562.206	853.91	656.572	538.19	805.424	842.317
ENST00000301452	ENSG00000167769	ACER1	ENSG00000167769	265.849	217.84	3	3	241.844	-0.287606	0.441263	-0.651778	0.514544	0.999909	0.288577	3.96691e-05	ns	327.731	220.8	249.016	81.9499	349.795	221.775
ENST00000301454	ENSG00000125648	SLC25A23	ENSG00000125648	926.036	954.181	3	3	940.109	0.0435941	0.220264	0.197917	0.84311	0.999909	0.0741157	3.96691e-05	ns	904.592	965.437	908.078	1153.6	774.929	934.012
ENST00000301455	ENSG00000167772	ANGPTL4	ENSG00000167772	30.6387	33.5683	3	3	32.1035	0.131213	0.524786	0.250032	0.802563	0.999909	0.095521	3.96691e-05	ns	31.9738	25.9102	34.0322	27.5793	47.5362	25.5894
ENST00000301457	ENSG00000267855	NDUFA7	ENSG00000267855	318.253	340.133	3	3	329.193	0.0970056	0.217045	0.446938	0.65492	0.999909	0.183812	3.96691e-05	ns	326.399	331.2	297.159	350.651	321.093	348.655
ENST00000301458	ENSG00000167775	CD320	ENSG00000167775	210.114	251.158	3	3	230.636	0.260425	0.286466	0.909093	0.363301	0.999909	0.439734	3.96691e-05	ns	245.132	176.865	208.343	319.132	212.567	221.775
ENST00000301459	ENSG00000167771	RCOR2	ENSG00000167771	2639.38	3095.81	3	3	2867.59	0.229758	0.235979	0.973639	0.330236	0.999909	0.481176	3.96691e-05	ns	1938.41	3292.85	2686.88	2887.16	3028.86	3371.4
ENST00000301463	ENSG00000167778	SPRYD3	ENSG00000167778	149.852	155.534	3	3	152.693	0.0528606	0.266973	0.197999	0.843046	0.999909	0.074149	3.96691e-05	ns	142.55	150.955	156.05	152.08	169.516	145.006
ENST00000301475	ENSG00000167785	ZNF558	ENSG00000167785	515.283	528.305	3	3	521.794	0.0339077	0.218754	0.155004	0.876818	0.999909	0.0570903	3.96691e-05	ns	438.307	549.747	557.796	501.943	498.681	584.291
ENST00000301480	ENSG00000198028	ZNF560	ENSG00000198028	37.4721	72.9324	3	3	55.2023	0.965441	0.399336	2.41761	0.0156227	0.999909	1.80624	3.96691e-05	ns	42.6317	34.9225	34.8622	78.01	61.8867	78.9006
ENST00000301488	ENSG00000167797	CDK2AP2	ENSG00000167797	219.121	183.89	3	3	201.505	-0.256703	0.286808	-0.895035	0.370769	0.999909	0.430897	3.96691e-05	ns	167.862	223.053	266.447	203.299	159.65	188.722
ENST00000301522	ENSG00000167815	PRDX2	ENSG00000167815	1894.1	2312.12	3	3	2103.11	0.287973	0.243389	1.18318	0.236738	0.999909	0.625732	3.96691e-05	ns	1881.12	1925.24	1875.92	3080.21	1764.22	2091.93
ENST00000301547	ENSG00000180855	ZNF443	ENSG00000180855	301.668	275.096	3	3	288.382	-0.136104	0.254748	-0.534271	0.593154	0.999909	0.226833	3.96691e-05	ns	266.448	313.176	325.381	263.185	230.506	331.596
ENST00000301585	ENSG00000167862	MRPL58	ENSG00000167862	231.854	251.782	3	3	241.818	0.11864	0.249863	0.474823	0.634913	0.999909	0.197286	3.96691e-05	ns	222.484	233.192	239.885	287.613	210.774	256.96
ENST00000301587	ENSG00000167863	ATP5PD	ENSG00000167863	675.769	775.706	3	3	725.737	0.19957	0.225124	0.88649	0.375353	0.999909	0.42556	3.96691e-05	ns	754.048	611.706	661.553	868.354	626.042	832.721
ENST00000301599	ENSG00000167874	TMEM88	ENSG00000167874	23.8248	22.9992	3	3	23.412	-0.0402806	0.720593	-0.0558993	0.955422	0.999909	0.0198047	3.96691e-05	ns	43.964	6.75918	20.7513	19.6995	26.9073	22.3907
ENST00000301633	ENSG00000089685	BIRC5	ENSG00000089685	1541.56	1633.95	3	3	1587.75	0.0846756	0.263118	0.321816	0.747592	0.999909	0.126335	3.96691e-05	ns	1586.7	1668.39	1369.59	2267.81	1341.78	1292.26
ENST00000301653	ENSG00000186832	KRT16	ENSG00000186832	24.8852	21.9712	3	3	23.4282	-0.180624	0.790353	-0.228536	0.81923	0.999909	0.0865942	3.96691e-05	ns	37.3027	15.7714	21.5814	3.9399	33.1856	28.7881
ENST00000301659	ENSG00000167914	GSDMA	ENSG00000167914	454.386	361.436	3	3	407.911	-0.330377	0.468165	-0.705686	0.480384	0.999909	0.318412	3.96691e-05	ns	562.206	406.678	394.275	103.225	586.579	394.503
ENST00000301671	ENSG00000167925	GHDC	ENSG00000167925	244.531	220.604	3	3	232.567	-0.151463	0.310023	-0.488554	0.625158	0.999909	0.20401	3.96691e-05	ns	223.816	227.559	282.218	150.504	290.599	220.708
ENST00000301678	ENSG00000167930	FAM234A	ENSG00000167930	659.619	704.017	3	3	681.818	0.0948379	0.253994	0.373386	0.708861	0.999909	0.149439	3.96691e-05	ns	631.482	719.853	627.52	927.452	553.393	631.205
ENST00000301712	ENSG00000059145	UNKL	ENSG00000059145	84.9357	79.3904	3	3	82.1631	-0.0967344	0.382671	-0.252787	0.800433	0.999909	0.0966752	3.96691e-05	ns	61.2831	117.159	76.3649	89.0417	79.8249	69.3046
ENST00000301717	ENSG00000162032	SPSB3	ENSG00000162032	589.973	588.857	3	3	589.415	-0.0022708	0.247182	-0.00918672	0.99267	0.999909	0.00319503	3.96691e-05	ns	498.258	741.257	530.404	683.179	524.692	558.701
ENST00000301727	ENSG00000167967	E4F1	ENSG00000167967	504.855	561.001	3	3	532.928	0.153057	0.239207	0.639852	0.522269	0.999909	0.282106	3.96691e-05	ns	467.617	581.29	465.66	681.603	478.949	522.45
ENST00000301729	ENSG00000167969	ECI1	ENSG00000167969	672.406	839.436	3	3	755.921	0.320996	0.241888	1.32704	0.184495	0.999909	0.734016	3.96691e-05	ns	654.13	779.559	583.528	1016.49	669.094	832.721
ENST00000301730	ENSG00000205937	RNPS1	ENSG00000205937	2394.46	2734.07	3	3	2564.26	0.191756	0.238036	0.805576	0.420488	0.999909	0.376247	3.96691e-05	ns	2597.87	2300.38	2285.14	3613.68	2244.96	2343.56
ENST00000301732	ENSG00000167972	ABCA3	ENSG00000167972	1151.91	1303.41	3	3	1227.66	0.178743	0.202545	0.882486	0.377514	0.999909	0.423067	3.96691e-05	ns	1100.43	1269.6	1085.71	1508.98	1191.1	1210.16
ENST00000301738	ENSG00000167977	KCTD5	ENSG00000167977	353.152	378.944	3	3	366.048	0.10133	0.225444	0.449469	0.653093	0.999909	0.185025	3.96691e-05	ns	331.728	364.996	362.733	424.721	328.269	383.841
ENST00000301740	ENSG00000167978	SRRM2	ENSG00000167978	26573.3	26570.1	3	3	26571.7	-0.000168126	0.230235	-0.000730237	0.999417	0.999909	0.000253113	3.96691e-05	ns	22152.5	31243.2	26324.3	33179.5	22870.3	23660.6
ENST00000301744	ENSG00000167981	ZNF597	ENSG00000167981	83.1693	87.6015	3	3	85.3854	0.0692693	0.348902	0.198535	0.842627	0.999909	0.0743649	3.96691e-05	ns	77.27	70.9714	101.267	77.222	101.351	84.2317
ENST00000301761	ENSG00000167985	SDHAF2	ENSG00000167985	263.596	305.322	3	3	284.459	0.210684	0.276112	0.763036	0.445442	0.999909	0.351209	3.96691e-05	ns	197.172	306.416	287.198	359.319	293.289	263.357
ENST00000301764	ENSG00000167986	DDB1	ENSG00000167986	4696.85	5364.59	3	3	5030.72	0.19187	0.215897	0.888711	0.374159	0.999909	0.426944	3.96691e-05	ns	4574.92	4796.77	4718.85	6763.23	4428.04	4902.5
ENST00000301765	ENSG00000167987	VPS37C	ENSG00000167987	219.388	224.195	3	3	221.791	0.0318071	0.257307	0.123615	0.90162	0.999909	0.0449765	3.96691e-05	ns	211.826	223.053	223.284	264.761	189.248	218.576
ENST00000301776	ENSG00000162174	ASRGL1	ENSG00000162174	348.644	432.334	3	3	390.489	0.312311	0.256875	1.21581	0.224057	0.999909	0.649642	3.96691e-05	ns	359.705	349.225	337.002	560.254	378.496	358.251
ENST00000301785	ENSG00000214753	HNRNPUL2	ENSG00000214753	3553.64	3429.2	3	3	3491.42	-0.0516058	0.211712	-0.243755	0.807421	0.999909	0.0929001	3.96691e-05	ns	3028.18	3628.56	4004.18	4013.97	2942.76	3330.88
ENST00000301788	ENSG00000168002	POLR2G	ENSG00000168002	462.089	501.187	3	3	481.638	0.116897	0.20672	0.565487	0.571743	0.999909	0.242799	3.96691e-05	ns	439.64	461.878	484.751	552.374	468.187	483
ENST00000301825	ENSG00000168032	ENTPD3	ENSG00000168032	32.6268	26.197	3	3	29.4119	-0.322109	0.710602	-0.45329	0.65034	0.999909	0.186859	3.96691e-05	ns	27.9771	41.6816	28.2218	5.51586	42.1547	30.9205
ENST00000301831	ENSG00000168038	ULK4	ENSG00000168038	212.057	158.38	3	3	185.219	-0.418154	0.329678	-1.26837	0.204665	0.999909	0.688956	3.96691e-05	ns	274.442	147.576	214.154	196.207	126.464	152.47
ENST00000301838	ENSG00000168040	FADD	ENSG00000168040	403.86	437.899	3	3	420.879	0.116541	0.256619	0.45414	0.649728	0.999909	0.187268	3.96691e-05	ns	387.682	421.323	402.576	509.823	316.609	487.264
ENST00000301873	ENSG00000168056	LTBP3	ENSG00000168056	400.536	350.876	3	3	375.706	-0.190572	0.245468	-0.776361	0.437536	0.999909	0.358987	3.96691e-05	ns	353.044	439.347	409.216	427.085	306.743	318.801
ENST00000301891	ENSG00000168065	SLC22A11	ENSG00000168065	23.0706	18.9793	3	3	21.0249	-0.279097	0.752947	-0.370673	0.710881	0.999909	0.148203	3.96691e-05	ns	29.3093	19.151	20.7513	6.30384	36.7733	13.8609
ENST00000301904	ENSG00000168077	SCARA3	ENSG00000168077	424.543	417.108	3	3	420.826	-0.0238098	0.278697	-0.0854324	0.931918	0.999909	0.0306225	3.96691e-05	ns	474.278	425.829	373.524	528.735	289.702	432.887
ENST00000301919	ENSG00000170903	MSANTD4	ENSG00000170903	784.393	805.605	3	3	794.999	0.0382508	0.231142	0.165486	0.868562	0.999909	0.0611994	3.96691e-05	ns	635.479	915.87	801.832	935.332	737.259	744.224
ENST00000301964	ENSG00000171148	TADA3	ENSG00000171148	1052.31	1080.19	3	3	1066.25	0.0378451	0.220081	0.17196	0.863469	0.999909	0.0637532	3.96691e-05	ns	1013.84	1113.01	1030.1	1263.13	849.373	1128.07
ENST00000301981	ENSG00000168904	LRRC28	ENSG00000168904	1227.72	1072.46	3	3	1150.09	-0.195127	0.365375	-0.534044	0.593311	0.999909	0.226718	3.96691e-05	ns	1450.81	1057.81	1174.53	491.7	1641.34	1084.35
ENST00000301998	ENSG00000170340	B3GNT2	ENSG00000170340	141.287	148.582	3	3	144.935	0.0695013	0.290363	0.239359	0.810827	0.999909	0.0910719	3.96691e-05	ns	113.24	152.082	158.54	154.444	156.959	134.344
ENST00000302000	ENSG00000171016	PYGO1	ENSG00000171016	1274.5	1227.12	3	3	1250.81	-0.0550451	0.198354	-0.277509	0.781389	0.999909	0.107133	3.96691e-05	ns	1252.31	1288.75	1282.43	1033.83	1377.65	1269.87
ENST00000302006	ENSG00000170549	IRX1	ENSG00000170549	62.8247	126.465	3	3	94.645	0.995985	0.447118	2.22757	0.0259093	0.999909	1.58654	3.96691e-05	ns	50.6252	34.9225	102.927	111.105	109.423	158.867
ENST00000302017	ENSG00000181444	ZNF467	ENSG00000181444	258.586	144.382	3	3	201.484	-0.843113	0.376201	-2.24113	0.025018	0.999909	1.60175	3.96691e-05	ns	195.839	345.845	234.075	81.9499	195.526	155.669
ENST00000302036	ENSG00000114026	OGG1	ENSG00000114026	198.843	204.605	3	3	201.724	0.0425995	0.280105	0.152084	0.879121	0.999909	0.0559515	3.96691e-05	ns	213.159	182.498	200.873	248.214	158.753	206.847
ENST00000302040	ENSG00000172324	OR5A2	ENSG00000172324	381.745	312.736	3	3	347.24	-0.287715	0.856104	-0.336075	0.736814	0.999909	0.132642	3.96691e-05	ns	540.89	239.951	364.393	59.8865	543.527	334.794
ENST00000302053	ENSG00000171560	FGA	ENSG00000171560	26.1534	24.4038	3	3	25.2786	-0.0904194	0.803023	-0.112599	0.910349	0.999909	0.0407922	3.96691e-05	ns	51.9574	12.3918	14.1109	7.09182	39.464	26.6556
ENST00000302057	ENSG00000170561	IRX2	ENSG00000170561	239.097	231.14	3	3	235.119	-0.0474724	0.309299	-0.153484	0.878017	0.999909	0.0564972	3.96691e-05	ns	201.168	273.747	242.376	278.157	262.794	152.47
ENST00000302060	ENSG00000170464	DNAJC18	ENSG00000170464	1146.94	1117.29	3	3	1132.12	-0.0377899	0.202299	-0.186802	0.851816	0.999909	0.0696541	3.96691e-05	ns	1149.72	1189.62	1101.48	959.76	1296.03	1096.08
ENST00000302085	ENSG00000170365	SMAD1	ENSG00000170365	461.509	483.403	3	3	472.456	0.0654075	0.224155	0.291795	0.770443	0.999909	0.113259	3.96691e-05	ns	432.978	442.727	508.823	516.127	406.3	527.781
ENST00000302101	ENSG00000171786	NHLH1	ENSG00000171786	245.177	429.682	3	3	337.429	0.803968	0.380391	2.11353	0.0345554	0.999909	1.46148	3.96691e-05	ns	126.563	203.902	405.066	393.202	478.949	416.894
ENST00000302103	ENSG00000172461	FUT9	ENSG00000172461	584.576	696.484	3	3	640.53	0.254756	0.234152	1.088	0.276596	0.999909	0.558154	3.96691e-05	ns	634.147	636.49	483.091	732.821	783.002	573.629
ENST00000302118	ENSG00000169174	PCSK9	ENSG00000169174	107.975	49.9343	3	3	78.9545	-1.10099	0.540598	-2.03661	0.0416891	0.999909	1.37998	3.96691e-05	ns	182.517	64.2123	77.195	81.1619	43.0516	25.5894
ENST00000302165	ENSG00000170604	IRF2BP1	ENSG00000170604	385.179	387.101	3	3	386.14	0.00714145	0.236905	0.0301448	0.975952	0.999909	0.0105717	3.96691e-05	ns	333.06	450.612	371.864	433.389	346.207	381.708
ENST00000302174	ENSG00000170502	NUDT9	ENSG00000170502	414.186	382.847	3	3	398.517	-0.112912	0.252025	-0.44802	0.654139	0.999909	0.18433	3.96691e-05	ns	454.294	361.616	426.647	341.195	478.949	328.397
ENST00000302176	ENSG00000170390	DCLK2	ENSG00000170390	628.54	674.013	3	3	651.276	0.103094	0.251	0.410733	0.681268	0.999909	0.166682	3.96691e-05	ns	743.39	618.465	523.764	838.411	620.661	562.966
ENST00000302177	ENSG00000170608	FOXA3	ENSG00000170608	25.1458	17.8853	3	3	21.5155	-0.481636	0.659046	-0.730808	0.464897	0.999909	0.332644	3.96691e-05	ns	29.3093	27.0367	19.0912	13.3957	29.598	10.6622
ENST00000302182	ENSG00000170315	UBB	ENSG00000170315	7449.23	7626.39	3	3	7537.81	0.0340726	0.248103	0.137333	0.890768	0.999909	0.0502354	3.96691e-05	ns	7214.09	9121.52	6012.08	9669.3	7074.82	6135.05
ENST00000302188	ENSG00000171174	RBKS	ENSG00000171174	22.766	23.3475	3	3	23.0567	0.0442117	0.569314	0.0776579	0.9381	0.999909	0.0277508	3.96691e-05	ns	25.3126	21.4041	21.5814	29.1553	20.6289	20.2583
ENST00000302190	ENSG00000169439	SDC2	ENSG00000169439	1283.84	1180.23	3	3	1232.03	-0.120426	0.308099	-0.390869	0.695894	0.999909	0.157457	3.96691e-05	ns	1580.04	1080.34	1191.13	1761.14	914.847	864.708
ENST00000302236	ENSG00000168152	THAP9	ENSG00000168152	461.041	418.48	3	3	439.76	-0.140606	0.227672	-0.617581	0.536852	0.999909	0.270146	3.96691e-05	ns	399.672	541.861	441.588	382.17	440.382	432.887
ENST00000302243	ENSG00000168872	DDX19A	ENSG00000168872	2808.55	3092.16	3	3	2950.35	0.138799	0.192883	0.719602	0.47177	0.999909	0.326269	3.96691e-05	ns	2541.92	3073.18	2810.56	3523.85	2810.91	2941.71
ENST00000302262	ENSG00000171298	GAA	ENSG00000171298	725.561	680.798	3	3	703.179	-0.0903235	0.244013	-0.370159	0.711264	0.999909	0.147969	3.96691e-05	ns	718.078	877.567	581.037	802.952	641.29	598.152
ENST00000302274	ENSG00000170522	ELOVL6	ENSG00000170522	746.028	763.432	3	3	754.73	0.0339222	0.241629	0.14039	0.888352	0.999909	0.0514148	3.96691e-05	ns	776.697	720.98	740.408	962.912	582.094	745.291
ENST00000302277	ENSG00000170396	ZNF804A	ENSG00000170396	25.0864	41.8186	3	3	33.4525	0.730294	0.544824	1.34042	0.180108	0.999909	0.744467	3.96691e-05	ns	29.3093	16.898	29.0519	26.7913	42.1547	56.5099
ENST00000302278	ENSG00000150093	ITGB1	ENSG00000150093	3192.55	3712.38	3	3	3452.46	0.217866	0.232603	0.93664	0.348944	0.999909	0.457245	3.96691e-05	ns	3457.17	2909.83	3210.65	4820.86	3016.31	3299.96
ENST00000302279	ENSG00000168522	FNTA	ENSG00000168522	961.983	944.218	3	3	953.101	-0.0257887	0.211183	-0.122115	0.902808	0.999909	0.0444048	3.96691e-05	ns	977.865	1106.25	801.832	1022.01	913.95	896.694
ENST00000302287	ENSG00000170419	VSTM2A	ENSG00000170419	41.7373	33.7384	3	3	37.7379	-0.314393	0.648117	-0.485087	0.627615	0.999909	0.202307	3.96691e-05	ns	50.6252	24.7837	49.8032	9.45576	44.8455	46.9139
ENST00000302291	ENSG00000169641	LUZP1	ENSG00000169641	1052.96	997.973	3	3	1025.47	-0.078195	0.213036	-0.367051	0.713581	0.999909	0.146557	3.96691e-05	ns	931.236	1011.62	1216.03	1114.2	870.002	1009.71
ENST00000302313	ENSG00000114742	WDR48	ENSG00000114742	1266.22	1369.41	3	3	1317.81	0.113757	0.233328	0.487539	0.625876	0.999909	0.203512	3.96691e-05	ns	1258.97	1402.53	1137.17	1743.8	1165.98	1198.44
ENST00000302326	ENSG00000169184	MN1	ENSG00000169184	2961.46	3462.35	3	3	3211.9	0.225209	0.23241	0.969016	0.332537	0.999909	0.478159	3.96691e-05	ns	2315.43	3412.26	3156.69	3983.24	2818.09	3585.71
ENST00000302327	ENSG00000168556	ING2	ENSG00000168556	287.226	308.244	3	3	297.735	0.104482	0.242588	0.430697	0.666689	0.999909	0.176077	3.96691e-05	ns	321.07	265.861	274.748	359.319	280.733	284.682
ENST00000302328	ENSG00000168356	SCN11A	ENSG00000168356	548.136	506.009	3	3	527.072	-0.115715	0.406115	-0.28493	0.775698	0.999909	0.110308	3.96691e-05	ns	623.489	469.763	551.155	199.359	809.012	509.655
ENST00000302342	ENSG00000171940	ZNF217	ENSG00000171940	694.214	618.434	3	3	656.324	-0.168083	0.257633	-0.652411	0.514136	0.999909	0.288922	3.96691e-05	ns	476.942	808.849	796.851	646.932	625.146	583.225
ENST00000302345	ENSG00000171302	CANT1	ENSG00000171302	850.551	864.992	3	3	857.772	0.0249675	0.216222	0.115471	0.908072	0.999909	0.0418799	3.96691e-05	ns	877.947	837.012	836.694	1040.92	725.599	828.456
ENST00000302351	ENSG00000171617	ENC1	ENSG00000171617	1082.66	1276.64	3	3	1179.65	0.237489	0.233371	1.01765	0.308846	0.999909	0.510258	3.96691e-05	ns	1017.83	964.31	1265.83	1582.26	1106.79	1140.86
ENST00000302362	ENSG00000172301	COPRS	ENSG00000172301	295.791	400.499	3	3	348.145	0.439173	0.2783	1.57806	0.114553	0.999909	0.940994	3.96691e-05	ns	305.083	307.543	274.748	535.826	303.155	362.516
ENST00000302386	ENSG00000170296	GABARAP	ENSG00000170296	1355.03	1446.56	3	3	1400.79	0.0943684	0.191397	0.493051	0.621977	0.999909	0.206226	3.96691e-05	ns	1234.99	1521.94	1308.16	1563.35	1373.17	1403.15
ENST00000302392	ENSG00000169964	TMEM42	ENSG00000169964	176.511	166.889	3	3	171.7	-0.0797394	0.272013	-0.293145	0.769411	0.999909	0.113842	3.96691e-05	ns	167.862	207.282	154.39	156.02	179.382	165.265
ENST00000302418	ENSG00000170759	KIF5B	ENSG00000170759	6296.41	6382.15	3	3	6339.28	0.0194687	0.197146	0.0987523	0.921335	0.999909	0.0355825	3.96691e-05	ns	5480.84	6849.31	6559.08	7324.27	5705.24	6116.93
ENST00000302422	ENSG00000205544	TMEM256	ENSG00000205544	379.325	335.482	3	3	357.403	-0.178831	0.220642	-0.810502	0.417652	0.999909	0.379185	3.96691e-05	ns	363.702	384.147	390.125	293.917	354.279	358.251
ENST00000302450	ENSG00000169607	CKAP2L	ENSG00000169607	1226.26	1086.17	3	3	1156.21	-0.175157	0.192992	-0.907588	0.364096	0.999909	0.438784	3.96691e-05	ns	1083.11	1375.49	1220.18	1131.54	1085.26	1041.7
ENST00000302495	ENSG00000169495	HTRA4	ENSG00000169495	462.178	371.789	3	3	416.983	-0.314203	0.441757	-0.711257	0.476925	0.999909	0.32155	3.96691e-05	ns	594.179	374.008	418.347	124.501	568.64	422.225
ENST00000302503	ENSG00000109919	MTCH2	ENSG00000109919	480.109	676.211	3	3	578.16	0.494571	0.267058	1.85193	0.0640365	0.999909	1.19357	3.96691e-05	ns	515.577	413.437	511.313	879.386	497.785	651.463
ENST00000302506	ENSG00000164045	CDC25A	ENSG00000164045	731.381	905.867	3	3	818.624	0.309129	0.266504	1.15994	0.246072	0.999909	0.608937	3.96691e-05	ns	802.009	606.074	786.061	1196.15	678.063	843.383
ENST00000302514	ENSG00000172247	C1QTNF4	ENSG00000172247	110.073	95.1006	3	3	102.587	-0.212538	0.327245	-0.649477	0.51603	0.999909	0.287325	3.96691e-05	ns	86.5957	134.057	109.567	94.5576	102.248	88.4966
ENST00000302516	ENSG00000189091	SF3B3	ENSG00000189091	4524.21	4672.5	3	3	4598.35	0.0467469	0.177903	0.262766	0.792731	0.999909	0.100874	3.96691e-05	ns	4874.67	4399.1	4298.85	5147.09	4346.42	4523.99
ENST00000302517	ENSG00000171604	CXXC5	ENSG00000171604	672.582	612.502	3	3	642.542	-0.137037	0.249161	-0.549994	0.582323	0.999909	0.234836	3.96691e-05	ns	500.923	742.384	774.44	594.925	539.939	702.642
ENST00000302536	ENSG00000171724	VAT1L	ENSG00000171724	368.715	428.045	3	3	398.38	0.217723	0.266775	0.816133	0.414424	0.999909	0.382555	3.96691e-05	ns	443.636	306.416	356.093	537.402	382.083	364.649
ENST00000302538	ENSG00000159842	ABR	ENSG00000159842	1835.7	1813.18	3	3	1824.44	-0.0176234	0.209144	-0.0842645	0.932846	0.999909	0.03019	3.96691e-05	ns	1726.58	1963.54	1816.99	2183.49	1537.3	1718.75
ENST00000302541	ENSG00000170011	MYRIP	ENSG00000170011	58.4525	38.1639	3	3	48.3082	-0.620002	0.464407	-1.33504	0.181863	0.999909	0.740256	3.96691e-05	ns	61.2831	51.8204	62.254	22.8514	51.1238	40.5165
ENST00000302548	ENSG00000171657	GPR82	ENSG00000171657	1228.42	1011.5	3	3	1119.96	-0.280522	0.412194	-0.680558	0.496151	0.999909	0.304386	3.96691e-05	ns	1438.82	947.412	1299.03	375.866	1635.07	1023.58
ENST00000302550	ENSG00000121644	DESI2	ENSG00000121644	779.817	749.268	3	3	764.542	-0.0570199	0.203453	-0.28026	0.779278	0.999909	0.108308	3.96691e-05	ns	792.683	793.078	753.688	852.594	652.053	743.158
ENST00000302558	ENSG00000169629	RGPD8	ENSG00000169629	842.533	771.661	3	3	807.097	-0.127275	0.215445	-0.590752	0.554686	0.999909	0.255952	3.96691e-05	ns	688.769	975.576	863.255	817.135	757.888	739.96
ENST00000302584	ENSG00000171532	NEUROD2	ENSG00000171532	162.187	144.858	3	3	153.522	-0.170703	0.467861	-0.364858	0.715217	0.999909	0.145562	3.96691e-05	ns	69.2765	159.967	257.317	90.6177	143.505	200.45
ENST00000302592	ENSG00000197887	OR1S2	ENSG00000197887	25.614	21.6862	3	3	23.6501	-0.235581	0.86789	-0.271441	0.786052	0.999909	0.104549	3.96691e-05	ns	42.6317	10.1388	24.0715	4.72788	47.5362	12.7947
ENST00000302609	ENSG00000175395	ZNF25	ENSG00000175395	307.906	321.879	3	3	314.892	0.0629379	0.220145	0.285893	0.77496	0.999909	0.110721	3.96691e-05	ns	305.083	297.404	321.231	325.436	296.877	343.324
ENST00000302625	ENSG00000171450	CDK5R2	ENSG00000171450	77.048	77.4898	3	3	77.2689	0.00763168	0.4542	0.0168025	0.986594	0.999909	0.00586144	3.96691e-05	ns	109.244	40.5551	81.3452	56.7346	74.4434	101.291
ENST00000302631	ENSG00000116521	SCAMP3	ENSG00000116521	328.852	336.028	3	3	332.44	0.0309741	0.229126	0.135184	0.892467	0.999909	0.049408	3.96691e-05	ns	313.077	316.555	356.923	380.594	324.681	302.808
ENST00000302640	ENSG00000150995	ITPR1	ENSG00000150995	183.853	215.064	3	3	199.458	0.23178	0.322073	0.719651	0.47174	0.999909	0.326297	3.96691e-05	ns	234.474	157.714	159.37	260.033	235.887	149.271
ENST00000302641	ENSG00000172382	PRSS27	ENSG00000172382	32.307	35.7761	3	3	34.0416	0.149677	0.506635	0.295433	0.767663	0.999909	0.114829	3.96691e-05	ns	35.9705	36.049	24.9016	25.2154	39.464	42.649
ENST00000302649	ENSG00000170893	TRH	ENSG00000170893	101.69	117.952	3	3	109.821	0.205404	0.715418	0.28711	0.774028	0.999909	0.111243	3.96691e-05	ns	26.6448	67.5918	210.834	29.1553	98.66	226.04
ENST00000302692	ENSG00000171612	SLC25A33	ENSG00000171612	951.435	922.991	3	3	937.213	-0.0438314	0.32521	-0.134779	0.892787	0.999909	0.0492522	3.96691e-05	ns	1115.09	817.861	921.359	513.763	1326.53	928.681
ENST00000302746	ENSG00000168291	PDHB	ENSG00000168291	668.829	675.636	3	3	672.233	0.015805	0.212311	0.0744429	0.940658	0.999909	0.0265683	3.96691e-05	ns	716.746	652.261	637.481	787.192	594.651	645.066
ENST00000302754	ENSG00000171223	JUNB	ENSG00000171223	488.685	466.158	3	3	477.421	-0.0703294	0.330829	-0.212586	0.83165	0.999909	0.0800593	3.96691e-05	ns	365.034	540.735	560.286	438.117	289.702	670.655
ENST00000302755	ENSG00000168876	ANKRD49	ENSG00000168876	207.514	178.782	3	3	193.148	-0.214781	0.254288	-0.844636	0.398314	0.999909	0.399774	3.96691e-05	ns	203.833	225.306	193.402	182.811	160.547	192.987
ENST00000302759	ENSG00000169679	BUB1	ENSG00000169679	1533.26	1481.72	3	3	1507.49	-0.0490257	0.232275	-0.211067	0.832835	0.999909	0.0794412	3.96691e-05	ns	1348.23	1855.4	1396.15	1790.29	1270.92	1383.96
ENST00000302763	ENSG00000044115	CTNNA1	ENSG00000044115	3599.16	3945.85	3	3	3772.51	0.132453	0.22133	0.598442	0.549545	0.999909	0.259997	3.96691e-05	ns	3153.41	3517.03	4127.03	4588.41	3123.93	4125.22
ENST00000302764	ENSG00000170584	NUDCD2	ENSG00000170584	1114.41	1051.39	3	3	1082.9	-0.08404	0.22954	-0.366123	0.714273	0.999909	0.146136	3.96691e-05	ns	1237.65	992.474	1113.1	828.167	1256.57	1069.42
ENST00000302787	ENSG00000168924	LETM1	ENSG00000168924	1523.13	1725.7	3	3	1624.42	0.180795	0.203092	0.890212	0.373352	0.999909	0.427881	3.96691e-05	ns	1795.86	1310.16	1463.38	1783.99	1788.44	1604.67
ENST00000302797	ENSG00000170255	MRGPRX1	ENSG00000170255	23.0181	26.9402	3	3	24.9792	0.226644	0.897999	0.252388	0.800741	0.999909	0.096508	3.96691e-05	ns	35.9705	9.01225	24.0715	2.36394	47.5362	30.9205
ENST00000302804	ENSG00000105146	AURKC	ENSG00000105146	31.6734	25.0795	3	3	28.3764	-0.334721	0.638355	-0.524349	0.600036	0.999909	0.221823	3.96691e-05	ns	38.635	28.1633	28.2218	11.0317	43.9485	20.2583
ENST00000302805	ENSG00000168939	SPRY3	ENSG00000168939	121.177	111.353	3	3	116.265	-0.118413	0.357893	-0.33086	0.74075	0.999909	0.130328	3.96691e-05	ns	159.869	111.527	92.1359	81.9499	127.361	124.748
ENST00000302824	ENSG00000172345	STARD5	ENSG00000172345	54.5757	53.8668	3	3	54.2212	-0.0215763	0.514785	-0.0419133	0.966568	0.999909	0.0147677	3.96691e-05	ns	46.6284	66.4653	50.6333	25.2154	85.2064	51.1788
ENST00000302850	ENSG00000171105	INSR	ENSG00000171105	1356.12	1319.67	3	3	1337.9	-0.0395755	0.229531	-0.172419	0.863108	0.999909	0.0639349	3.96691e-05	ns	1071.12	1617.7	1379.55	1503.47	1163.29	1292.26
ENST00000302851	ENSG00000171469	ZNF561	ENSG00000171469	945.894	1021.82	3	3	983.855	0.111391	0.214729	0.518751	0.603934	0.999909	0.21901	3.96691e-05	ns	935.233	1021.76	880.687	846.291	1195.58	1023.58
ENST00000302874	ENSG00000168228	ZCCHC4	ENSG00000168228	537.735	463.012	3	3	500.374	-0.215932	0.28746	-0.751171	0.45255	0.999909	0.344334	3.96691e-05	ns	591.515	497.927	523.764	312.828	630.527	445.682
ENST00000302904	ENSG00000108312	UBTF	ENSG00000108312	1991.44	2527.71	3	3	2259.58	0.344043	0.265509	1.29579	0.195049	0.999909	0.709856	3.96691e-05	ns	2052.98	1615.45	2305.89	3411.17	1921.18	2250.8
ENST00000302907	ENSG00000170889	RPS9	ENSG00000170889	4584.98	5969.12	3	3	5277.05	0.380776	0.235962	1.61371	0.106589	0.999909	0.972286	3.96691e-05	ns	4197.89	5925.55	3631.48	6798.69	5570.7	5537.97
ENST00000302909	ENSG00000171303	KCNK3	ENSG00000171303	405.528	350.115	3	3	377.821	-0.211995	0.376429	-0.563175	0.573315	0.999909	0.241606	3.96691e-05	ns	502.255	342.465	371.864	167.84	515.723	366.781
ENST00000302913	ENSG00000087085	ACHE	ENSG00000087085	125.331	73.2057	3	3	99.2685	-0.7764	0.379331	-2.04676	0.0406813	0.999909	1.3906	3.96691e-05	ns	129.227	139.69	107.077	46.4908	99.5569	73.5695
ENST00000302926	ENSG00000169992	NLGN2	ENSG00000169992	2663.67	2586.61	3	3	2625.14	-0.0426743	0.208734	-0.204444	0.838007	0.999909	0.0767525	3.96691e-05	ns	2171.55	2974.04	2845.42	2794.97	2279.05	2685.82
ENST00000302945	ENSG00000169840	GSX1	ENSG00000169840	48.0558	71.9971	3	3	60.0265	0.596816	0.490163	1.21759	0.223381	0.999909	0.650954	3.96691e-05	ns	63.9476	46.1878	34.0322	113.469	55.6084	46.9139
ENST00000302946	ENSG00000171790	SLFNL1	ENSG00000171790	47.5004	49.0841	3	3	48.2922	0.0479275	0.424365	0.112939	0.910079	0.999909	0.0409211	3.96691e-05	ns	46.6284	55.2	40.6726	39.399	55.6084	52.245
ENST00000302979	ENSG00000186184	POLR1D	ENSG00000186184	390.569	439.847	3	3	415.208	0.171249	0.296811	0.576964	0.563964	0.999909	0.248749	3.96691e-05	ns	281.103	564.392	326.211	429.449	452.939	437.152
ENST00000303004	ENSG00000172216	CEBPB	ENSG00000172216	111.447	99.0006	3	3	105.224	-0.17815	0.376577	-0.473076	0.636159	0.999909	0.196435	3.96691e-05	ns	85.2634	129.551	119.528	65.4023	100.454	131.146
ENST00000303068	ENSG00000135063	FAM189A2	ENSG00000135063	23.1436	19.5074	3	3	21.3255	-0.238549	0.772873	-0.308652	0.757586	0.999909	0.120568	3.96691e-05	ns	42.6317	13.5184	13.2809	7.09182	26.9073	24.5232
ENST00000303071	ENSG00000159147	DONSON	ENSG00000159147	691.108	572.635	3	3	631.872	-0.273698	0.283401	-0.965762	0.334163	0.999909	0.476041	3.96691e-05	ns	524.903	603.821	944.601	457.816	644.878	615.211
ENST00000303077	ENSG00000170577	SIX2	ENSG00000170577	38.8871	38.602	3	3	38.7446	-0.00718803	0.607749	-0.0118273	0.990563	0.999909	0.00411772	3.96691e-05	ns	38.635	47.3143	30.712	19.6995	72.6496	23.4569
ENST00000303088	ENSG00000064490	RFXANK	ENSG00000064490	330.959	364.258	3	3	347.609	0.139207	0.216159	0.644006	0.519571	0.999909	0.284355	3.96691e-05	ns	329.064	349.225	314.59	389.262	339.929	363.582
ENST00000303115	ENSG00000168685	IL7R	ENSG00000168685	32.5813	25.1107	3	3	28.846	-0.375887	0.736097	-0.510648	0.609597	0.999909	0.214957	3.96691e-05	ns	41.2995	31.5429	24.9016	4.72788	43.9485	26.6556
ENST00000303127	ENSG00000169223	LMAN2	ENSG00000169223	992.919	1024.47	3	3	1008.69	0.046031	0.231196	0.199099	0.842185	0.999909	0.0745924	3.96691e-05	ns	1029.82	1053.31	895.628	1276.53	828.744	968.131
ENST00000303142	ENSG00000171984	SHLD1	ENSG00000171984	68.2867	75.7435	3	3	72.0151	0.147537	0.389965	0.378335	0.705182	0.999909	0.151699	3.96691e-05	ns	57.2864	84.4898	63.0841	57.5225	95.0724	74.6357
ENST00000303145	ENSG00000111554	MDM1	ENSG00000111554	307.239	322.046	3	3	314.642	0.069168	0.218769	0.316169	0.751874	0.999909	0.123855	3.96691e-05	ns	317.073	304.163	300.479	347.499	309.434	309.205
ENST00000303151	ENSG00000172336	POP7	ENSG00000172336	186.504	220.723	3	3	203.614	0.246358	0.310662	0.793008	0.427773	0.999909	0.368787	3.96691e-05	ns	206.497	171.233	181.782	304.948	174.897	182.324
ENST00000303177	ENSG00000170091	NSG2	ENSG00000170091	260.02	356.104	3	3	308.062	0.450714	0.25306	1.78106	0.0749032	0.999909	1.1255	3.96691e-05	ns	259.787	226.433	293.839	300.22	348.001	420.092
ENST00000303204	ENSG00000169230	PRELID1	ENSG00000169230	833.792	905.437	3	3	869.614	0.120001	0.266541	0.450216	0.652555	0.999909	0.185383	3.96691e-05	ns	985.858	715.347	800.171	1200.09	688.826	827.39
ENST00000303210	ENSG00000172354	GNB2	ENSG00000172354	1083.02	1168.16	3	3	1125.59	0.109545	0.199135	0.550104	0.582248	0.999909	0.234892	3.96691e-05	ns	1015.17	1193	1040.89	1327.75	1087.05	1089.68
ENST00000303212	ENSG00000171119	NRTN	ENSG00000171119	20.0201	25.4851	3	3	22.7526	0.358887	0.589428	0.608873	0.542609	0.999909	0.265513	3.96691e-05	ns	22.6481	19.151	18.2612	34.6711	21.5258	20.2583
ENST00000303221	ENSG00000170571	EMB	ENSG00000170571	272.805	356.471	3	3	314.638	0.387787	0.233124	1.66344	0.0962245	0.999909	1.01671	3.96691e-05	ns	265.116	310.922	242.376	386.11	345.31	337.993
ENST00000303225	ENSG00000171124	FUT3	ENSG00000171124	159.231	107.938	3	3	133.584	-0.563292	0.505069	-1.11528	0.264732	0.999909	0.577194	3.96691e-05	ns	118.569	203.902	155.22	35.4591	183.866	104.49
ENST00000303230	ENSG00000164588	HCN1	ENSG00000164588	186.598	183.194	3	3	184.896	-0.0279966	0.373926	-0.074872	0.940317	0.999909	0.0267259	3.96691e-05	ns	217.155	147.576	195.063	97.7095	243.959	207.914
ENST00000303236	ENSG00000172071	EIF2AK3	ENSG00000172071	602.317	576.586	3	3	589.451	-0.0654765	0.258081	-0.253705	0.799723	0.999909	0.0970602	3.96691e-05	ns	426.317	644.376	736.257	542.13	554.29	633.337
ENST00000303251	ENSG00000169228	RAB24	ENSG00000169228	313.474	371.975	3	3	342.724	0.245933	0.309197	0.795394	0.426385	0.999909	0.370199	3.96691e-05	ns	207.83	452.865	279.728	369.563	361.454	384.907
ENST00000303296	ENSG00000110422	HIPK3	ENSG00000110422	1436.99	1360.96	3	3	1398.97	-0.07927	0.221161	-0.358426	0.720024	0.999909	0.142653	3.96691e-05	ns	1149.72	1660.51	1500.74	1233.98	1305	1543.89
ENST00000303305	ENSG00000170515	PA2G4	ENSG00000170515	1903.53	2494.78	3	3	2199.15	0.39062	0.253541	1.54066	0.1234	0.999909	0.908685	3.96691e-05	ns	2103.61	1692.05	1914.93	3389.89	2009.97	2084.47
ENST00000303319	ENSG00000168288	MMADHC	ENSG00000168288	584.621	625.349	3	3	604.985	0.0980147	0.212824	0.460544	0.645126	0.999909	0.190355	3.96691e-05	ns	555.545	661.274	537.045	699.726	580.3	596.019
ENST00000303329	ENSG00000172379	ARNT2	ENSG00000172379	1985.75	2430.22	3	3	2207.98	0.291729	0.234434	1.2444	0.213352	0.999909	0.670903	3.96691e-05	ns	1847.82	2289.11	1820.31	3104.64	2055.72	2130.32
ENST00000303334	ENSG00000172828	CES3	ENSG00000172828	1432.4	1224	3	3	1328.2	-0.226786	0.415484	-0.545836	0.585178	0.999909	0.232712	3.96691e-05	ns	1838.49	1217.78	1240.93	449.937	1988.45	1233.62
ENST00000303372	ENSG00000168778	TCTN2	ENSG00000168778	715.939	710.293	3	3	713.116	-0.0123784	0.19146	-0.0646526	0.948451	0.999909	0.0229853	3.96691e-05	ns	664.788	708.588	774.44	699.726	732.775	698.377
ENST00000303375	ENSG00000011028	AC080038.1	ENSG00000011028	1545.6	1195.12	3	3	1370.36	-0.370104	0.263897	-1.40246	0.160779	0.999909	0.79377	3.96691e-05	ns	1553.39	1986.07	1097.33	1379.75	1210.83	994.787
ENST00000303383	ENSG00000171241	SHCBP1	ENSG00000171241	844.282	713.998	3	3	779.14	-0.242102	0.297121	-0.814828	0.415171	0.999909	0.381773	3.96691e-05	ns	951.22	714.221	867.406	447.573	970.456	723.966
ENST00000303395	ENSG00000144285	SCN1A	ENSG00000144285	44.6888	39.0529	3	3	41.8709	-0.186435	0.636366	-0.292968	0.769546	0.999909	0.113765	3.96691e-05	ns	79.9345	25.9102	28.2218	18.1235	62.7836	36.2516
ENST00000303400	ENSG00000090316	MAEA	ENSG00000090316	687.724	761.224	3	3	724.474	0.147813	0.27817	0.531378	0.595157	0.999909	0.225369	3.96691e-05	ns	694.098	742.384	626.69	1074.02	629.63	580.026
ENST00000303407	ENSG00000169925	BRD3	ENSG00000169925	3057.48	3348.93	3	3	3203.21	0.131375	0.214291	0.613068	0.539831	0.999909	0.267742	3.96691e-05	ns	2681.8	3474.22	3016.41	3986.39	2829.75	3230.66
ENST00000303436	ENSG00000168374	ARF4	ENSG00000168374	1734.19	1454.82	3	3	1594.5	-0.254373	0.30028	-0.847119	0.396929	0.999909	0.401287	3.96691e-05	ns	1004.51	1947.77	2250.27	1326.17	1318.46	1719.82
ENST00000303531	ENSG00000166501	PRKCB	ENSG00000166501	359.578	315.996	3	3	337.787	-0.188505	0.346255	-0.544412	0.586158	0.999909	0.231985	3.96691e-05	ns	391.679	270.367	416.687	174.144	374.011	399.834
ENST00000303538	ENSG00000121892	PDS5A	ENSG00000121892	3386.09	3298.32	3	3	3342.2	-0.0379417	0.192862	-0.19673	0.844039	0.999909	0.0736376	3.96691e-05	ns	3028.18	3680.38	3449.7	3721.63	2932	3241.32
ENST00000303545	ENSG00000170881	RNF139	ENSG00000170881	381.763	414.789	3	3	398.276	0.119888	0.240187	0.499144	0.617678	0.999909	0.209238	3.96691e-05	ns	347.715	419.069	378.504	492.488	343.516	408.364
ENST00000303562	ENSG00000170345	FOS	ENSG00000170345	4392.95	4871.86	3	3	4632.4	0.149298	0.281302	0.530739	0.5956	0.999909	0.225046	3.96691e-05	ns	3595.72	5851.2	3731.92	5786.93	3358.92	5469.73
ENST00000303575	ENSG00000170348	TMED10	ENSG00000170348	1883.59	1929.98	3	3	1906.78	0.0346724	0.175506	0.197557	0.843392	0.999909	0.0739707	3.96691e-05	ns	1757.23	1844.13	2049.4	1958.92	1908.62	1922.4
ENST00000303577	ENSG00000169564	PCBP1	ENSG00000169564	3239.26	3436.58	3	3	3337.92	0.0853174	0.194706	0.438185	0.661252	0.999909	0.179633	3.96691e-05	ns	3041.51	3410.01	3266.26	3958.02	2930.2	3421.51
ENST00000303586	ENSG00000168661	ZNF30	ENSG00000168661	257.392	236.902	3	3	247.147	-0.119422	0.299248	-0.399073	0.689839	0.999909	0.161252	3.96691e-05	ns	214.491	355.984	201.703	215.119	243.959	251.629
ENST00000303592	ENSG00000168135	KCNJ4	ENSG00000168135	188.226	131.042	3	3	159.634	-0.52356	0.281532	-1.85968	0.0629304	0.999909	1.20114	3.96691e-05	ns	178.52	199.396	186.762	141.048	104.938	147.139
ENST00000303596	ENSG00000168286	THAP11	ENSG00000168286	362.374	415.249	3	3	388.811	0.19771	0.250045	0.790698	0.42912	0.999909	0.367421	3.96691e-05	ns	327.731	434.841	324.551	493.275	368.63	383.841
ENST00000303635	ENSG00000171735	CAMTA1	ENSG00000171735	711.807	617.667	3	3	664.737	-0.204146	0.215498	-0.947321	0.343475	0.999909	0.464105	3.96691e-05	ns	755.381	673.665	706.375	701.302	513.032	638.668
ENST00000303657	ENSG00000087903	RFX2	ENSG00000087903	542.623	482.791	3	3	512.707	-0.168021	0.226849	-0.740674	0.458891	0.999909	0.33829	3.96691e-05	ns	490.265	591.429	546.175	573.649	443.97	430.755
ENST00000303694	ENSG00000171310	CHST11	ENSG00000171310	532.17	627.622	3	3	579.896	0.240705	0.254793	0.944709	0.344808	0.999909	0.462423	3.96691e-05	ns	618.16	550.874	427.477	749.369	637.702	495.794
ENST00000303714	ENSG00000169604	ANTXR1	ENSG00000169604	1616.61	2002.68	3	3	1809.65	0.309175	0.230175	1.34322	0.179201	0.999909	0.746659	3.96691e-05	ns	1577.37	1581.65	1690.82	2596.39	1701.44	1710.22
ENST00000303731	ENSG00000170043	TRAPPC1	ENSG00000170043	403.806	436.075	3	3	419.941	0.111502	0.265447	0.420053	0.674447	0.999909	0.171052	3.96691e-05	ns	397.008	369.502	444.909	576.013	368.63	363.582
ENST00000303746	ENSG00000131650	KREMEN2	ENSG00000131650	37.3382	31.3687	3	3	34.3535	-0.248946	0.541073	-0.460097	0.645447	0.999909	0.19014	3.96691e-05	ns	54.6219	22.5306	34.8622	27.5793	26.0104	40.5165
ENST00000303759	ENSG00000170791	CHCHD7	ENSG00000170791	406.941	401.177	3	3	404.059	-0.023098	0.224012	-0.10311	0.917875	0.999909	0.0372163	3.96691e-05	ns	347.715	419.069	454.039	397.142	376.702	429.688
ENST00000303775	ENSG00000156239	N6AMT1	ENSG00000156239	332.646	355.041	3	3	343.843	0.0933424	0.212752	0.438739	0.660851	0.999909	0.179897	3.96691e-05	ns	313.077	350.351	334.512	358.531	346.207	360.384
ENST00000303786	ENSG00000169618	PROKR1	ENSG00000169618	19.7491	23.2689	3	3	21.509	0.241727	0.72251	0.334565	0.737953	0.999909	0.131971	3.96691e-05	ns	31.9738	9.01225	18.2612	11.0317	33.1856	25.5894
ENST00000303790	ENSG00000170049	KCNAB3	ENSG00000170049	245.488	176.642	3	3	211.065	-0.472688	0.267653	-1.76605	0.077388	0.999909	1.11133	3.96691e-05	ns	227.813	273.747	234.905	213.543	159.65	156.735
ENST00000303795	ENSG00000169621	APLF	ENSG00000169621	1062.45	1070.41	3	3	1066.43	0.0097992	0.220617	0.0444172	0.964572	0.999909	0.0156654	3.96691e-05	ns	868.621	1234.68	1084.05	947.94	1069.12	1194.17
ENST00000303809	ENSG00000170684	ZNF296	ENSG00000170684	45.9893	55.8667	3	3	50.928	0.268624	0.481879	0.557451	0.577219	0.999909	0.238659	3.96691e-05	ns	22.6481	59.7061	55.6136	49.6427	52.9176	65.0397
ENST00000303846	ENSG00000170374	AC073611.1	ENSG00000170374	36.6549	32.3491	3	3	34.502	-0.185914	0.686059	-0.270989	0.7864	0.999909	0.104357	3.96691e-05	ns	35.9705	38.302	35.6923	6.30384	50.2269	40.5165
ENST00000303887	ENSG00000166508	MCM7	ENSG00000166508	3406.05	4456.43	3	3	3931.24	0.388024	0.288584	1.34458	0.178762	0.999909	0.747726	3.96691e-05	ns	3998.06	2862.51	3357.57	6477.2	3157.12	3734.98
ENST00000303892	ENSG00000213760	ATP6V1G2	ENSG00000213760	162.031	146.964	3	3	154.497	-0.14311	0.284326	-0.503329	0.614733	0.999909	0.211314	3.96691e-05	ns	154.54	177.992	153.56	122.137	147.093	171.662
ENST00000303904	ENSG00000168090	COPS6	ENSG00000168090	940.371	1076.28	3	3	1008.33	0.195067	0.240875	0.809825	0.418041	0.999909	0.378781	3.96691e-05	ns	976.533	861.796	982.783	1367.15	824.259	1037.44
ENST00000303910	ENSG00000277075	HIST1H2AE	ENSG00000277075	7657.33	9802.7	3	3	8730.01	0.356506	0.274422	1.29912	0.193904	0.999909	0.712414	3.96691e-05	ns	8069.38	9139.54	5763.06	13360.2	8471.31	7576.59
ENST00000303915	ENSG00000166526	ZNF3	ENSG00000166526	894.724	965.77	3	3	930.247	0.10971	0.195814	0.560277	0.57529	0.999909	0.240113	3.96691e-05	ns	807.338	933.894	942.941	1050.38	879.868	967.065
ENST00000303921	ENSG00000170775	GPR37	ENSG00000170775	28.3821	38.9819	3	3	33.682	0.458657	0.613334	0.747809	0.454575	0.999909	0.342394	3.96691e-05	ns	39.9672	20.2776	24.9016	15.7596	45.7424	55.4437
ENST00000303924	ENSG00000170961	HAS2	ENSG00000170961	68.6316	49.3304	3	3	58.981	-0.477681	0.458728	-1.04132	0.297729	0.999909	0.526179	3.96691e-05	ns	81.2667	54.0735	70.5545	29.1553	70.8558	47.9801
ENST00000303941	ENSG00000170209	ANKK1	ENSG00000170209	105.125	84.1482	3	3	94.6365	-0.322353	0.538885	-0.598184	0.549717	0.999909	0.259861	3.96691e-05	ns	125.231	82.2367	107.907	25.2154	146.196	81.033
ENST00000303961	ENSG00000269858	EGLN2	ENSG00000269858	890.59	913.195	3	3	901.893	0.0370644	0.222948	0.166247	0.867963	0.999909	0.061499	3.96691e-05	ns	860.628	990.221	820.923	1112.63	825.156	801.801
ENST00000303965	ENSG00000047365	ARAP2	ENSG00000047365	26.6267	22.8843	3	3	24.7555	-0.208095	0.641423	-0.324427	0.745615	0.999909	0.127485	3.96691e-05	ns	31.9738	18.0245	29.8819	34.6711	23.3196	10.6622
ENST00000303991	ENSG00000169258	GPRIN1	ENSG00000169258	692.542	677.301	3	3	684.922	-0.0304738	0.317081	-0.0961073	0.923435	0.999909	0.0345935	3.96691e-05	ns	943.227	535.102	599.299	932.968	476.259	622.675
ENST00000304031	ENSG00000118960	HS1BP3	ENSG00000118960	250.296	254.634	3	3	252.465	0.026312	0.240812	0.109264	0.912993	0.999909	0.0395324	3.96691e-05	ns	239.803	286.139	224.944	259.245	263.691	240.967
ENST00000304032	ENSG00000157985	AGAP1	ENSG00000157985	2044.94	2258.71	3	3	2151.83	0.143323	0.18976	0.755288	0.450076	0.999909	0.346714	3.96691e-05	ns	1922.42	2040.15	2172.25	2563.3	2015.35	2197.49
ENST00000304043	ENSG00000169567	HINT1	ENSG00000169567	1837.48	2084.45	3	3	1960.96	0.182733	0.228655	0.799164	0.424195	0.999909	0.372434	3.96691e-05	ns	2029	2030.01	1453.42	2483.71	1861.09	1908.54
ENST00000304046	ENSG00000172057	ORMDL3	ENSG00000172057	561.936	546.69	3	3	554.313	-0.0401152	0.225359	-0.178005	0.858719	0.999909	0.066149	3.96691e-05	ns	479.607	621.845	584.358	627.232	486.125	526.715
ENST00000304056	ENSG00000170852	KBTBD2	ENSG00000170852	892.071	880.954	3	3	886.513	-0.0177992	0.227281	-0.0783133	0.937579	0.999909	0.0279922	3.96691e-05	ns	775.364	1040.91	859.935	1050.38	787.486	804.999
ENST00000304060	ENSG00000171295	ZNF440	ENSG00000171295	818.17	732.722	3	3	775.446	-0.159168	0.262055	-0.607385	0.543595	0.999909	0.264724	3.96691e-05	ns	939.23	717.6	797.681	523.219	921.126	753.82
ENST00000304061	ENSG00000170468	RIOX1	ENSG00000170468	285.199	327.139	3	3	306.169	0.198644	0.245961	0.807625	0.419306	0.999909	0.377468	3.96691e-05	ns	259.787	305.29	290.519	379.806	331.856	269.755
ENST00000304062	ENSG00000168993	CPLX1	ENSG00000168993	26.9813	26.2549	3	3	26.6181	-0.0360427	0.545672	-0.0660519	0.947336	0.999909	0.0234957	3.96691e-05	ns	34.6383	21.4041	24.9016	21.2755	28.7011	28.7881
ENST00000304101	ENSG00000170745	KCNS3	ENSG00000170745	147.279	126.697	3	3	136.988	-0.208895	0.376714	-0.554519	0.579224	0.999909	0.237154	3.96691e-05	ns	195.839	158.841	87.1556	159.172	117.495	103.424
ENST00000304116	ENSG00000196357	ZNF565	ENSG00000196357	236.647	224.991	3	3	230.819	-0.0705615	0.305706	-0.230815	0.817459	0.999909	0.0875342	3.96691e-05	ns	309.08	201.649	199.213	172.568	269.97	232.437
ENST00000304129	ENSG00000169129	AFAP1L2	ENSG00000169129	55.4708	42.6945	3	3	49.0826	-0.373414	0.479436	-0.778862	0.436061	0.999909	0.360453	3.96691e-05	ns	55.9541	66.4653	43.9928	31.5192	64.5774	31.9867
ENST00000304164	ENSG00000128641	MYO1B	ENSG00000128641	1394.02	1660.51	3	3	1527.27	0.253108	0.238796	1.05993	0.289175	0.999909	0.53884	3.96691e-05	ns	1586.7	1248.2	1347.18	2138.58	1449.4	1393.55
ENST00000304191	ENSG00000169612	RAMAC	ENSG00000169612	295.43	332.624	3	3	314.027	0.167198	0.242955	0.688184	0.491337	0.999909	0.308621	3.96691e-05	ns	250.461	283.886	351.943	322.284	318.403	357.185
ENST00000304195	ENSG00000172159	FRMD3	ENSG00000172159	82.6052	84.2406	3	3	83.4229	0.0294767	0.38971	0.0756375	0.939707	0.999909	0.0270073	3.96691e-05	ns	101.25	58.5796	87.9857	67.7663	110.32	74.6357
ENST00000304218	ENSG00000168298	HIST1H1E	ENSG00000168298	9433.41	11274.9	3	3	10354.2	0.257336	0.243799	1.05552	0.291185	0.999909	0.535831	3.96691e-05	ns	10680.6	8352.1	9267.55	14464.9	8261.43	11098.3
ENST00000304222	ENSG00000170425	ADORA2B	ENSG00000170425	56.5649	61.0925	3	3	58.8287	0.109476	0.415577	0.26343	0.792219	0.999909	0.101155	3.96691e-05	ns	39.9672	76.6041	53.1234	61.4624	66.3713	55.4437
ENST00000304231	ENSG00000103942	HOMER2	ENSG00000103942	232.042	269.87	3	3	250.956	0.215156	0.289621	0.742887	0.45755	0.999909	0.339561	3.96691e-05	ns	178.52	263.608	253.996	303.372	204.495	301.741
ENST00000304236	ENSG00000172476	RAB40A	ENSG00000172476	53.2071	94.3221	3	3	73.7646	0.823389	0.366777	2.24493	0.0247725	0.999909	1.60603	3.96691e-05	ns	57.2864	45.0612	57.2737	92.9816	78.0311	111.954
ENST00000304271	ENSG00000171067	C11orf24	ENSG00000171067	354.407	400.066	3	3	377.236	0.172706	0.260623	0.662666	0.507544	0.999909	0.294526	3.96691e-05	ns	287.764	341.339	434.118	474.364	351.588	374.245
ENST00000304283	ENSG00000168096	ANKS3	ENSG00000168096	313.845	318.443	3	3	316.144	0.0193804	0.247085	0.0784363	0.937481	0.999909	0.0280375	3.96691e-05	ns	261.119	333.453	346.962	363.259	280.733	311.337
ENST00000304301	ENSG00000168101	NUDT16L1	ENSG00000168101	267.261	232.052	3	3	249.656	-0.201274	0.265865	-0.757055	0.449017	0.999909	0.347737	3.96691e-05	ns	266.448	312.049	223.284	268.701	198.217	229.238
ENST00000304312	ENSG00000169020	ATP5ME	ENSG00000169020	1102.36	1073.42	3	3	1087.89	-0.0394383	0.228004	-0.172972	0.862673	0.999909	0.0641537	3.96691e-05	ns	963.21	1027.4	1316.46	1161.48	881.662	1177.11
ENST00000304330	ENSG00000103932	RPAP1	ENSG00000103932	883.114	956.654	3	3	919.884	0.115735	0.215852	0.536178	0.591836	0.999909	0.227799	3.96691e-05	ns	893.934	888.833	866.576	1117.36	769.548	983.059
ENST00000304337	ENSG00000169989	TIGD4	ENSG00000169989	154.275	184.86	3	3	169.567	0.255681	0.305902	0.835827	0.403252	0.999909	0.394423	3.96691e-05	ns	107.912	184.751	170.161	169.416	179.382	205.781
ENST00000304338	ENSG00000119698	PPP4R4	ENSG00000119698	276.376	211.349	3	3	243.862	-0.381799	0.307945	-1.23983	0.215039	0.999909	0.667483	3.96691e-05	ns	323.735	308.669	196.723	259.245	211.671	163.132
ENST00000304363	ENSG00000110066	KMT5B	ENSG00000110066	1085.92	1161.39	3	3	1123.65	0.0959589	0.198143	0.484291	0.628179	0.999909	0.201916	3.96691e-05	ns	927.24	1150.19	1180.34	1176.45	1087.95	1219.76
ENST00000304372	ENSG00000168676	KCTD19	ENSG00000168676	49.3916	37.4659	3	3	43.4288	-0.396098	0.530731	-0.746325	0.455471	0.999909	0.341539	3.96691e-05	ns	59.9508	45.0612	43.1628	20.4875	60.9898	30.9205
ENST00000304374	ENSG00000169676	DRD5	ENSG00000169676	64.1526	59.5602	3	3	61.8564	-0.10855	0.778351	-0.139462	0.889085	0.999909	0.0510566	3.96691e-05	ns	65.2798	73.2245	53.9535	3.15192	109.423	66.1059
ENST00000304385	ENSG00000170006	TMEM154	ENSG00000170006	1202.06	1012.9	3	3	1107.48	-0.247125	0.437531	-0.564817	0.572198	0.999909	0.242453	3.96691e-05	ns	1490.78	938.4	1177.02	329.376	1677.22	1032.1
ENST00000304400	ENSG00000145730	PAM	ENSG00000145730	1752.14	2137.66	3	3	1944.9	0.287512	0.18992	1.51385	0.130063	0.999909	0.885847	3.96691e-05	ns	1907.77	1729.22	1619.43	2398.61	1959.75	2054.61
ENST00000304402	ENSG00000172209	GPR22	ENSG00000172209	45.1367	40.4878	3	3	42.8123	-0.156704	0.432095	-0.362661	0.716858	0.999909	0.144567	3.96691e-05	ns	50.6252	38.302	46.483	40.975	36.7733	43.7152
ENST00000304411	ENSG00000170837	GPR27	ENSG00000170837	87.0328	120.006	3	3	103.519	0.469489	0.420867	1.11553	0.264624	0.999909	0.57737	3.96691e-05	ns	78.6022	119.412	63.0841	153.656	138.124	68.2383
ENST00000304414	ENSG00000170540	ARL6IP1	ENSG00000170540	3333.69	3289.02	3	3	3311.35	-0.0195964	0.198363	-0.0987906	0.921305	0.999909	0.0355968	3.96691e-05	ns	2783.05	3708.54	3509.47	3599.49	3206.45	3061.13
ENST00000304430	ENSG00000170917	NUDT6	ENSG00000170917	103.085	111.917	3	3	107.501	0.123244	0.325651	0.378455	0.705092	0.999909	0.151754	3.96691e-05	ns	113.24	117.159	78.8551	112.681	100.454	122.616
ENST00000304478	ENSG00000171861	MRM3	ENSG00000171861	212.889	210.787	3	3	211.838	-0.0109492	0.251266	-0.0435761	0.965242	0.999909	0.0153637	3.96691e-05	ns	226.481	216.294	195.893	237.182	205.392	189.788
ENST00000304501	ENSG00000171056	SOX7	ENSG00000171056	221.774	202.126	3	3	211.95	-0.134111	0.439605	-0.305071	0.760312	0.999909	0.119008	3.96691e-05	ns	290.429	172.359	202.533	78.01	290.599	237.768
ENST00000304511	ENSG00000171202	TMEM126A	ENSG00000171202	99.0857	92.2493	3	3	95.6675	-0.0994549	0.336436	-0.295613	0.767526	0.999909	0.114907	3.96691e-05	ns	106.579	96.8816	93.796	113.469	72.6496	90.629
ENST00000304523	ENSG00000169744	LDB2	ENSG00000169744	89.8953	146.361	3	3	118.128	0.706201	0.432393	1.63324	0.102419	0.999909	0.989619	3.96691e-05	ns	63.9476	135.184	70.5545	196.995	157.856	84.2317
ENST00000304527	ENSG00000109686	SH3D19	ENSG00000109686	406.193	372.152	3	3	389.173	-0.124204	0.286321	-0.433794	0.664438	0.999909	0.177545	3.96691e-05	ns	472.946	344.718	400.916	503.519	288.805	324.132
ENST00000304546	ENSG00000171551	ECEL1	ENSG00000171551	491.237	402.733	3	3	446.985	-0.286257	0.394289	-0.726008	0.467834	0.999909	0.329908	3.96691e-05	ns	452.962	743.51	277.238	231.666	537.249	439.284
ENST00000304552	ENSG00000172215	CXCR6	ENSG00000172215	37.4504	19.713	3	3	28.5817	-0.936656	0.677466	-1.38259	0.166791	0.999909	0.777827	3.96691e-05	ns	25.3126	56.3265	30.712	6.30384	25.1135	27.7218
ENST00000304568	ENSG00000168955	TM4SF20	ENSG00000168955	76.917	57.2062	3	3	67.0616	-0.429308	0.546416	-0.78568	0.432055	0.999909	0.364461	3.96691e-05	ns	93.2569	61.9592	75.5349	18.1235	90.5878	62.9072
ENST00000304611	ENSG00000124587	PEX6	ENSG00000124587	361.308	366.655	3	3	363.982	0.0181378	0.240908	0.0752893	0.939985	0.999909	0.0268793	3.96691e-05	ns	302.419	386.4	395.105	335.679	339.929	424.357
ENST00000304613	ENSG00000171798	KNDC1	ENSG00000171798	926.3	895.776	3	3	911.038	-0.0489685	0.231298	-0.211712	0.832332	0.999909	0.0797035	3.96691e-05	ns	712.749	1126.53	939.62	873.082	957.002	857.244
ENST00000304623	ENSG00000169862	CTNND2	ENSG00000169862	1820.96	2632.12	3	3	2226.54	0.530766	0.256098	2.07252	0.0382174	0.999909	1.41774	3.96691e-05	ns	1306.93	1850.89	2305.06	2921.83	2154.38	2820.16
ENST00000304636	ENSG00000168542	COL3A1	ENSG00000168542	101.118	41.6519	3	3	71.3849	-1.2713	0.568902	-2.23465	0.0254403	0.999909	1.59448	3.96691e-05	ns	202.501	55.2	45.6529	45.7028	37.6702	41.5827
ENST00000304658	ENSG00000169180	XPO6	ENSG00000169180	1146.32	1346.61	3	3	1246.46	0.232769	0.238182	0.977271	0.328435	0.999909	0.483551	3.96691e-05	ns	1131.07	1183.98	1123.89	1749.32	1054.77	1235.75
ENST00000304661	ENSG00000171155	C1GALT1C1	ENSG00000171155	191.301	151.961	3	3	171.631	-0.333198	0.294568	-1.13114	0.257996	0.999909	0.588388	3.96691e-05	ns	197.172	198.269	178.461	151.292	114.804	189.788
ENST00000304685	ENSG00000143344	RGL1	ENSG00000143344	255.667	297.247	3	3	276.457	0.216279	0.229355	0.94299	0.345686	0.999909	0.461318	3.96691e-05	ns	247.797	260.229	258.977	299.432	268.176	324.132
ENST00000304698	ENSG00000144369	FAM171B	ENSG00000144369	1376.34	1976.87	3	3	1676.61	0.522896	0.288733	1.811	0.070141	0.999909	1.15403	3.96691e-05	ns	1179.03	1904.96	1045.04	2440.37	2008.18	1482.05
ENST00000304716	ENSG00000087884	AAMDC	ENSG00000087884	89.0051	71.5218	3	3	80.2635	-0.311494	0.35302	-0.882371	0.377576	0.999909	0.422995	3.96691e-05	ns	109.244	82.2367	75.5349	70.9182	63.6805	79.9668
ENST00000304734	ENSG00000146223	RPL7L1	ENSG00000146223	2248.73	2338.91	3	3	2293.82	0.0566932	0.185559	0.305527	0.759965	0.999909	0.119206	3.96691e-05	ns	2343.41	2151.67	2251.1	2066.87	2612.7	2337.16
ENST00000304735	ENSG00000168140	VASN	ENSG00000168140	82.9055	45.6954	3	3	64.3004	-0.865716	0.402289	-2.15197	0.0313994	0.999909	1.50308	3.96691e-05	ns	70.6088	74.351	103.757	37.0351	57.4022	42.649
ENST00000304743	ENSG00000100731	PCNX1	ENSG00000100731	1953.37	1896.18	3	3	1924.78	-0.0435254	0.216626	-0.200924	0.840758	0.999909	0.075329	3.96691e-05	ns	1521.42	2204.62	2134.07	1854.9	1770.5	2063.14
ENST00000304748	ENSG00000171051	FPR1	ENSG00000171051	165.996	166.365	3	3	166.181	0.00341221	0.477848	0.0071408	0.994303	0.999909	0.00248146	3.96691e-05	ns	213.159	132.931	151.9	58.3105	274.454	166.331
ENST00000304760	ENSG00000169291	SHE	ENSG00000169291	277.543	222.968	3	3	250.255	-0.316441	0.44073	-0.717992	0.472762	0.999909	0.325357	3.96691e-05	ns	341.054	199.396	292.179	89.0417	362.351	217.51
ENST00000304771	ENSG00000171533	MAP6	ENSG00000171533	1825.79	2128.49	3	3	1977.14	0.221565	0.241733	0.916569	0.359369	0.999909	0.44446	3.96691e-05	ns	1914.43	1625.58	1937.34	2804.42	1724.76	1856.3
ENST00000304786	ENSG00000143742	SRP9	ENSG00000143742	3919.09	4253.48	3	3	4086.28	0.11833	0.209413	0.565055	0.572036	0.999909	0.242576	3.96691e-05	ns	4369.75	3671.36	3716.15	4963.49	3458.48	4338.47
ENST00000304788	ENSG00000170191	NANP	ENSG00000170191	236.739	228.46	3	3	232.599	-0.0533	0.238519	-0.223462	0.823176	0.999909	0.0845074	3.96691e-05	ns	237.139	217.42	255.656	219.846	222.433	243.099
ENST00000304800	ENSG00000168701	TMEM208	ENSG00000168701	129.412	129.306	3	3	129.359	-0.00117631	0.308063	-0.00381841	0.996953	0.999909	0.00132516	3.96691e-05	ns	107.912	144.196	136.129	152.868	127.361	107.689
ENST00000304842	ENSG00000169902	TPST1	ENSG00000169902	388.925	307.932	3	3	348.428	-0.337834	0.250201	-1.35025	0.176935	0.999909	0.752186	3.96691e-05	ns	309.08	470.89	386.805	327.8	282.526	313.47
ENST00000304858	ENSG00000170606	HSPA4	ENSG00000170606	4112.29	4423.85	3	3	4268.07	0.105387	0.211807	0.497563	0.618792	0.999909	0.208455	3.96691e-05	ns	4085.98	4072.41	4178.49	5258.98	3445.92	4566.64
ENST00000304863	ENSG00000169021	UQCRFS1	ENSG00000169021	1059.44	1097.33	3	3	1078.39	0.0514251	0.188753	0.272447	0.785278	0.999909	0.104976	3.96691e-05	ns	1069.79	1145.68	962.862	1173.3	1055.66	1063.03
ENST00000304874	ENSG00000126522	ASL	ENSG00000126522	142.658	131.8	3	3	137.229	-0.107734	0.364694	-0.29541	0.767681	0.999909	0.114819	3.96691e-05	ns	165.198	137.437	125.338	192.267	115.701	87.4304
ENST00000304883	ENSG00000169836	TACR3	ENSG00000169836	36.7804	39.6718	3	3	38.2261	0.108083	0.47548	0.227314	0.82018	0.999909	0.0860909	3.96691e-05	ns	42.6317	27.0367	40.6726	33.0952	47.5362	38.3841
ENST00000304895	ENSG00000169919	GUSB	ENSG00000169919	1305.78	1294.98	3	3	1300.38	-0.0121808	0.232106	-0.0524796	0.958147	0.999909	0.0185681	3.96691e-05	ns	1031.15	1659.38	1226.82	1366.36	1213.52	1305.06
ENST00000304905	ENSG00000172123	SLFN12	ENSG00000172123	132.485	143.53	3	3	138.008	0.121611	0.352307	0.345184	0.729956	0.999909	0.136703	3.96691e-05	ns	151.875	135.184	110.397	160.748	180.279	89.5628
ENST00000304916	ENSG00000168672	FAM84B	ENSG00000168672	592.822	619.644	3	3	606.233	0.0664663	0.286172	0.23226	0.816336	0.999909	0.0881309	3.96691e-05	ns	776.697	529.469	472.3	773.008	624.249	461.675
ENST00000304920	ENSG00000172458	IL17D	ENSG00000172458	128.732	154.774	3	3	141.753	0.259145	0.314622	0.823673	0.410125	0.999909	0.387083	3.96691e-05	ns	103.915	113.78	168.501	166.264	138.124	159.934
ENST00000304921	ENSG00000171863	RPS7	ENSG00000171863	13453.2	16547.8	3	3	15000.5	0.298705	0.225244	1.32614	0.184793	0.999909	0.733315	3.96691e-05	ns	11482.6	17550.2	11326.9	16870.7	15920.1	16852.7
ENST00000304979	ENSG00000171960	PPIH	ENSG00000171960	280.229	288.771	3	3	284.5	0.0438099	0.24736	0.17711	0.859422	0.999909	0.0657934	3.96691e-05	ns	278.438	269.241	293.009	345.135	243.959	277.218
ENST00000304987	ENSG00000170145	SIK2	ENSG00000170145	2154.19	1960.72	3	3	2057.45	-0.135821	0.195953	-0.69313	0.488228	0.999909	0.311377	3.96691e-05	ns	2254.15	2002.97	2205.45	1713.86	2268.28	1900.01
ENST00000304992	ENSG00000174231	PRPF8	ENSG00000174231	9406.56	10674.4	3	3	10040.5	0.182443	0.228176	0.799573	0.423958	0.999909	0.372677	3.96691e-05	ns	9016.61	9514.68	9688.38	13749.5	8236.32	10037.4
ENST00000305031	ENSG00000198108	CHSY3	ENSG00000198108	25.5095	27.8391	3	3	26.6743	0.131483	0.583882	0.225187	0.821834	0.999909	0.0852161	3.96691e-05	ns	33.306	19.151	24.0715	19.6995	40.3609	23.4569
ENST00000305046	ENSG00000196616	ADH1B	ENSG00000196616	171.104	127.385	3	3	149.245	-0.425495	0.515155	-0.825955	0.40883	0.999909	0.388457	3.96691e-05	ns	237.139	128.425	147.749	38.611	213.464	130.079
ENST00000305097	ENSG00000169860	P2RY1	ENSG00000169860	253.39	220.437	3	3	236.913	-0.204212	0.261499	-0.780929	0.434844	0.999909	0.361666	3.96691e-05	ns	235.807	223.053	301.309	229.302	191.042	240.967
ENST00000305103	ENSG00000170619	COMMD5	ENSG00000170619	116.406	146.656	3	3	131.531	0.339835	0.300574	1.13062	0.258216	0.999909	0.588017	3.96691e-05	ns	133.224	120.539	95.4561	166.264	137.227	136.477
ENST00000305105	ENSG00000106400	ZNHIT1	ENSG00000106400	331.726	379.581	3	3	355.654	0.192255	0.256498	0.749538	0.453533	0.999909	0.343391	3.96691e-05	ns	249.129	384.147	361.903	412.114	341.722	384.907
ENST00000305123	ENSG00000169047	IRS1	ENSG00000169047	851.681	912.887	3	3	882.284	0.10062	0.26842	0.374862	0.707763	0.999909	0.150112	3.96691e-05	ns	869.953	776.18	908.908	1263.13	689.723	785.807
ENST00000305135	ENSG00000163872	YEATS2	ENSG00000163872	2694.11	2607.13	3	3	2650.62	-0.0473937	0.192204	-0.24658	0.805233	0.999909	0.0940783	3.96691e-05	ns	2515.27	2860.26	2706.8	2909.22	2230.61	2681.55
ENST00000305141	ENSG00000171596	NMUR1	ENSG00000171596	259.574	237.519	3	3	248.547	-0.128908	0.489761	-0.263206	0.792392	0.999909	0.10106	3.96691e-05	ns	283.767	234.318	260.637	64.6144	402.712	245.232
ENST00000305188	ENSG00000171320	ESCO2	ENSG00000171320	847.644	807.043	3	3	827.343	-0.0709815	0.293018	-0.242243	0.808592	0.999909	0.0922705	3.96691e-05	ns	991.187	682.678	869.066	523.219	1067.32	830.589
ENST00000305202	ENSG00000103154	NECAB2	ENSG00000103154	184.722	168.078	3	3	176.4	-0.140722	0.289442	-0.486185	0.626836	0.999909	0.202846	3.96691e-05	ns	169.195	163.347	221.624	170.992	138.124	195.119
ENST00000305233	ENSG00000171813	PWWP2B	ENSG00000171813	317.069	273.88	3	3	295.474	-0.213038	0.253372	-0.84081	0.400454	0.999909	0.397447	3.96691e-05	ns	255.79	384.147	311.27	258.457	269.97	293.212
ENST00000305242	ENSG00000169126	ARMC4	ENSG00000169126	104.547	112.664	3	3	108.606	0.108804	0.325843	0.333915	0.738443	0.999909	0.131683	3.96691e-05	ns	113.24	83.3633	117.038	120.561	124.67	92.7615
ENST00000305249	ENSG00000115353	TACR1	ENSG00000115353	39.4856	33.7737	3	3	36.6296	-0.225172	0.631848	-0.356371	0.721563	0.999909	0.141726	3.96691e-05	ns	47.9607	28.1633	42.3327	14.1836	63.6805	23.4569
ENST00000305253	ENSG00000166402	TUB	ENSG00000166402	1779.54	1687.16	3	3	1733.35	-0.0768049	0.223704	-0.343333	0.731348	0.999909	0.135876	3.96691e-05	ns	1497.44	2250.81	1590.38	1718.58	1777.67	1565.22
ENST00000305264	ENSG00000171720	HDAC3	ENSG00000171720	714.415	793.71	3	3	754.063	0.152264	0.236773	0.643081	0.520172	0.999909	0.283853	3.96691e-05	ns	692.765	745.763	704.715	987.339	614.383	779.41
ENST00000305321	ENSG00000169627	BOLA2B	ENSG00000169627	141.221	162.971	3	3	152.096	0.212614	0.365842	0.581163	0.561131	0.999909	0.250936	3.96691e-05	ns	194.507	113.78	115.377	218.27	113.907	156.735
ENST00000305352	ENSG00000170989	S1PR1	ENSG00000170989	739.739	760.857	3	3	750.298	0.0396889	0.339716	0.11683	0.906995	0.999909	0.0423951	3.96691e-05	ns	367.699	989.094	862.425	896.721	696.001	689.847
ENST00000305364	ENSG00000104228	TRIM35	ENSG00000104228	346.382	427.494	3	3	386.938	0.304649	0.238568	1.27699	0.201607	0.999909	0.695495	3.96691e-05	ns	335.725	383.02	320.401	501.155	356.97	424.357
ENST00000305386	ENSG00000168282	MGAT2	ENSG00000168282	406.356	410.161	3	3	408.259	0.0134846	0.239105	0.0563963	0.955026	0.999909	0.0199847	3.96691e-05	ns	374.36	440.474	404.236	480.668	331.856	417.96
ENST00000305428	ENSG00000169330	MINAR1	ENSG00000169330	153.611	163.777	3	3	158.694	0.0963761	0.289971	0.332364	0.739614	0.999909	0.130995	3.96691e-05	ns	177.188	144.196	139.449	155.232	196.423	139.675
ENST00000305447	ENSG00000168959	GRM5	ENSG00000168959	36.4094	40.5971	3	3	38.5032	0.16395	0.558615	0.293494	0.769144	0.999909	0.113992	3.96691e-05	ns	54.6219	21.4041	33.2021	27.5793	60.0929	34.1192
ENST00000305454	ENSG00000169085	VXN	ENSG00000169085	101.349	102.803	3	3	102.076	0.0103058	0.564402	0.0182596	0.985432	0.999909	0.00637345	3.96691e-05	ns	59.9508	66.4653	177.631	56.7346	61.8867	189.788
ENST00000305476	ENSG00000168758	SEMA4C	ENSG00000168758	1055.87	987.554	3	3	1021.71	-0.0961625	0.215499	-0.446232	0.65543	0.999909	0.183474	3.96691e-05	ns	984.526	1198.63	984.443	1139.42	835.919	987.324
ENST00000305494	ENSG00000166575	TMEM135	ENSG00000166575	713.567	684.109	3	3	698.838	-0.0605451	0.184394	-0.328347	0.74265	0.999909	0.129216	3.96691e-05	ns	732.733	704.082	703.885	686.331	682.548	683.45
ENST00000305510	ENSG00000168763	CNNM3	ENSG00000168763	1248.23	1156.77	3	3	1202.5	-0.109934	0.194808	-0.564321	0.572536	0.999909	0.242197	3.96691e-05	ns	1232.32	1311.28	1201.09	1003.1	1287.96	1179.24
ENST00000305513	ENSG00000186532	SMYD4	ENSG00000186532	1322.42	1195.54	3	3	1258.98	-0.145408	0.281276	-0.516958	0.605186	0.999909	0.218111	3.96691e-05	ns	1564.05	1177.22	1225.99	789.556	1596.5	1200.57
ENST00000305533	ENSG00000247596	TWF2	ENSG00000247596	224.714	248.175	3	3	236.445	0.143979	0.253959	0.566938	0.570757	0.999909	0.243549	3.96691e-05	ns	255.79	189.257	229.095	257.669	222.433	264.424
ENST00000305536	ENSG00000134597	RBMX2	ENSG00000134597	482.246	484.296	3	3	483.271	0.00739241	0.237178	0.0311681	0.975135	0.999909	0.0109351	3.96691e-05	ns	444.968	561.012	440.758	534.25	522.001	396.635
ENST00000305544	ENSG00000172037	LAMB2	ENSG00000172037	1320.48	1264.2	3	3	1292.34	-0.0629264	0.249289	-0.252424	0.800713	0.999909	0.0965229	3.96691e-05	ns	992.52	1737.11	1231.8	1390.78	1193.79	1208.03
ENST00000305560	ENSG00000171763	SPATA5L1	ENSG00000171763	204.062	226.403	3	3	215.233	0.150462	0.248863	0.604597	0.545447	0.999909	0.263248	3.96691e-05	ns	187.846	230.939	193.402	227.726	240.372	211.112
ENST00000305596	ENSG00000169217	CD2BP2	ENSG00000169217	921.611	906.179	3	3	913.895	-0.0235075	0.205785	-0.114234	0.909053	0.999909	0.041411	3.96691e-05	ns	921.911	1035.28	807.642	997.583	824.259	896.694
ENST00000305626	ENSG00000172007	RAB33B	ENSG00000172007	642.835	535.968	3	3	589.402	-0.262893	0.328606	-0.800025	0.423696	0.999909	0.372946	3.96691e-05	ns	662.124	645.502	620.88	282.885	747.125	577.893
ENST00000305631	ENSG00000168350	DEGS2	ENSG00000168350	52.6352	53.8511	3	3	53.2431	0.0315294	0.395586	0.079703	0.936473	0.999909	0.0285045	3.96691e-05	ns	54.6219	51.8204	51.4633	52.0067	46.6393	62.9072
ENST00000305632	ENSG00000106638	TBL2	ENSG00000106638	768.379	681.638	3	3	725.008	-0.173075	0.227652	-0.760262	0.447098	0.999909	0.349598	3.96691e-05	ns	824.657	736.751	743.728	531.887	784.795	728.231
ENST00000305641	ENSG00000168806	LCMT2	ENSG00000168806	549.293	512.506	3	3	530.899	-0.100377	0.284935	-0.352278	0.724629	0.999909	0.139884	3.96691e-05	ns	622.157	475.396	550.325	338.831	653.847	544.841
ENST00000305768	ENSG00000121289	CEP89	ENSG00000121289	1564.53	1498.56	3	3	1531.54	-0.0624489	0.204166	-0.305873	0.759701	0.999909	0.119357	3.96691e-05	ns	1578.71	1462.24	1652.64	1269.44	1751.66	1474.59
ENST00000305783	ENSG00000189050	RNFT1	ENSG00000189050	73.4552	69.8253	3	3	71.6403	-0.0689258	0.37603	-0.183299	0.854564	0.999909	0.0682556	3.96691e-05	ns	78.6022	84.4898	57.2737	74.0701	56.5053	78.9006
ENST00000305784	ENSG00000168393	DTYMK	ENSG00000168393	382.619	384.057	3	3	383.338	0.00674539	0.329641	0.0204628	0.983674	0.999909	0.00714873	3.96691e-05	ns	334.392	457.371	356.093	578.377	264.588	309.205
ENST00000305786	ENSG00000172115	CYCS	ENSG00000172115	1952.1	1927.7	3	3	1939.9	-0.0178763	0.198797	-0.0899225	0.928349	0.999909	0.0322888	3.96691e-05	ns	2258.15	1645.86	1952.29	1865.15	2024.32	1893.61
ENST00000305798	ENSG00000168785	TSPAN5	ENSG00000168785	461.946	439.187	3	3	450.567	-0.0761525	0.292536	-0.260318	0.794619	0.999909	0.0998413	3.96691e-05	ns	339.721	439.347	606.769	424.721	348.001	544.841
ENST00000305817	ENSG00000171864	PRND	ENSG00000171864	298.436	259.166	3	3	278.801	-0.203876	0.439382	-0.464007	0.642643	0.999909	0.19203	3.96691e-05	ns	355.708	255.722	283.878	94.5576	420.65	262.291
ENST00000305866	ENSG00000004766	VPS50	ENSG00000004766	390.718	399.259	3	3	394.988	0.0315737	0.224086	0.1409	0.887949	0.999909	0.051612	3.96691e-05	ns	430.314	333.453	408.386	422.357	371.32	404.099
ENST00000305877	ENSG00000186716	BCR	ENSG00000186716	1713.86	1770.82	3	3	1742.34	0.0470076	0.171606	0.273927	0.784141	0.999909	0.105606	3.96691e-05	ns	1624	1752.88	1764.69	1830.48	1752.56	1729.42
ENST00000305883	ENSG00000172059	KLF11	ENSG00000172059	220.949	269.364	3	3	245.157	0.280865	0.273031	1.02869	0.303624	0.999909	0.517664	3.96691e-05	ns	189.178	188.131	285.538	266.337	259.207	282.549
ENST00000305885	ENSG00000168496	FEN1	ENSG00000168496	818.37	1069.33	3	3	943.85	0.386465	0.313047	1.23453	0.217006	0.999909	0.663528	3.96691e-05	ns	956.549	631.984	866.576	1557.84	702.28	947.873
ENST00000305901	ENSG00000169856	ONECUT1	ENSG00000169856	221.618	273.939	3	3	247.779	0.30019	0.390344	0.76904	0.44187	0.999909	0.354706	3.96691e-05	ns	106.579	216.294	341.982	282.885	223.33	315.602
ENST00000305921	ENSG00000170836	PPM1D	ENSG00000170836	874.427	896.143	3	3	885.285	0.0352669	0.201537	0.17499	0.861088	0.999909	0.0649527	3.96691e-05	ns	940.562	814.482	868.236	774.584	965.971	947.873
ENST00000305943	ENSG00000168159	RNF187	ENSG00000168159	1028.53	1065.98	3	3	1047.26	0.0515848	0.217944	0.236688	0.812899	0.999909	0.0899634	3.96691e-05	ns	984.526	987.967	1113.1	1293.08	900.497	1004.38
ENST00000305949	ENSG00000172167	MTBP	ENSG00000172167	212.226	243.92	3	3	228.073	0.201927	0.299375	0.674494	0.499997	0.999909	0.301032	3.96691e-05	ns	227.813	200.522	208.343	303.372	165.031	263.357
ENST00000305963	ENSG00000169446	MMGT1	ENSG00000169446	368.438	403.515	3	3	385.976	0.130891	0.217212	0.602594	0.546779	0.999909	0.262189	3.96691e-05	ns	335.725	416.816	352.773	403.446	395.537	411.562
ENST00000305978	ENSG00000171222	SCAND1	ENSG00000171222	270.619	292.891	3	3	281.755	0.115681	0.288738	0.400643	0.688683	0.999909	0.161981	3.96691e-05	ns	246.465	322.188	243.206	380.594	225.124	272.953
ENST00000305988	ENSG00000169252	ADRB2	ENSG00000169252	142.8	116.301	3	3	129.551	-0.295951	0.487633	-0.606914	0.543908	0.999909	0.264475	3.96691e-05	ns	177.188	125.045	126.168	41.7629	197.32	109.821
ENST00000305997	ENSG00000143797	MBOAT2	ENSG00000143797	1331.87	1351.76	3	3	1341.82	0.0211299	0.185888	0.11367	0.909499	0.999909	0.0411978	3.96691e-05	ns	1362.88	1279.74	1352.99	1200.88	1456.58	1397.82
ENST00000306006	ENSG00000196793	ZNF239	ENSG00000196793	149.614	169.624	3	3	159.619	0.185435	0.305394	0.607199	0.543719	0.999909	0.264625	3.96691e-05	ns	187.846	114.906	146.089	193.843	166.825	148.205
ENST00000306010	ENSG00000170430	MGMT	ENSG00000170430	148.557	134.142	3	3	141.35	-0.153103	0.333603	-0.458937	0.646279	0.999909	0.18958	3.96691e-05	ns	98.5858	180.245	166.841	123.713	121.98	156.735
ENST00000306024	ENSG00000170860	LSM3	ENSG00000170860	1151.53	1124.6	3	3	1138.07	-0.0345657	0.200756	-0.172178	0.863298	0.999909	0.0638393	3.96691e-05	ns	1191.02	977.829	1285.75	1165.42	1049.38	1158.99
ENST00000306052	ENSG00000157193	LRP8	ENSG00000157193	1512.5	1652.02	3	3	1582.26	0.126725	0.235306	0.538555	0.590194	0.999909	0.229005	3.96691e-05	ns	1302.93	1425.06	1809.52	1956.55	1314.87	1684.63
ENST00000306065	ENSG00000105186	ANKRD27	ENSG00000105186	607.461	612.702	3	3	610.081	0.0138725	0.231438	0.0599402	0.952203	0.999909	0.0212703	3.96691e-05	ns	591.515	687.184	543.685	735.185	579.403	523.516
ENST00000306071	ENSG00000170175	CHRNB1	ENSG00000170175	740.222	622.002	3	3	681.112	-0.25122	0.357941	-0.701848	0.482774	0.999909	0.316256	3.96691e-05	ns	853.966	654.514	712.186	301.796	937.27	626.94
ENST00000306077	ENSG00000170876	TMEM43	ENSG00000170876	656.258	622.793	3	3	639.526	-0.0743379	0.223208	-0.333043	0.739102	0.999909	0.131296	3.96691e-05	ns	676.778	686.057	605.939	743.065	522.898	602.417
ENST00000306084	ENSG00000168454	TXNDC2	ENSG00000168454	24.1749	18.8088	3	3	21.4919	-0.363057	0.82289	-0.441197	0.65907	0.999909	0.181068	3.96691e-05	ns	34.6383	14.6449	23.2415	3.15192	34.0825	19.192
ENST00000306085	ENSG00000169871	TRIM56	ENSG00000169871	8217.54	6928.36	3	3	7572.95	-0.246212	0.364199	-0.676037	0.499017	0.999909	0.301884	3.96691e-05	ns	9593.47	7261.62	7797.52	2988.02	10507.3	7289.77
ENST00000306087	ENSG00000168875	SOX14	ENSG00000168875	37.1163	36.7316	3	3	36.9239	-0.0258344	0.574831	-0.0449427	0.964153	0.999909	0.015854	3.96691e-05	ns	42.6317	21.4041	47.313	22.8514	28.7011	58.6423
ENST00000306100	ENSG00000168843	FSTL5	ENSG00000168843	42.3526	66.9127	3	3	54.6327	0.640956	0.523611	1.22411	0.220912	0.999909	0.655781	3.96691e-05	ns	22.6481	37.1755	67.2343	44.1269	62.7836	93.8277
ENST00000306103	ENSG00000169087	HSPBAP1	ENSG00000169087	197.712	205.782	3	3	201.747	0.0611654	0.259784	0.235447	0.813862	0.999909	0.0894493	3.96691e-05	ns	201.168	215.167	176.801	228.514	210.774	178.059
ENST00000306107	ENSG00000170017	ALCAM	ENSG00000170017	242.486	202.018	3	3	222.252	-0.259231	0.405986	-0.638524	0.523133	0.999909	0.281388	3.96691e-05	ns	333.06	164.473	229.925	297.068	204.495	104.49
ENST00000306108	ENSG00000171103	TRMT61B	ENSG00000171103	333.489	391.351	3	3	362.42	0.232731	0.23708	0.981655	0.32627	0.999909	0.486423	3.96691e-05	ns	329.064	371.755	299.649	457.816	351.588	364.649
ENST00000306117	ENSG00000124134	KCNS1	ENSG00000124134	35.5838	21.9165	3	3	28.7502	-0.690653	0.76266	-0.905584	0.365156	0.999909	0.437521	3.96691e-05	ns	66.6121	16.898	23.2415	8.66778	42.1547	14.9271
ENST00000306121	ENSG00000162627	SNX7	ENSG00000162627	455.452	486.298	3	3	470.875	0.0955244	0.248161	0.384929	0.70029	0.999909	0.154722	3.96691e-05	ns	454.294	463.004	449.059	617.776	384.774	456.344
ENST00000306125	ENSG00000172053	QARS	ENSG00000172053	3188.37	3919.01	3	3	3553.69	0.297614	0.22341	1.33214	0.182814	0.999909	0.73799	3.96691e-05	ns	2536.59	3994.68	3033.85	4288.19	3716.79	3752.04
ENST00000306149	ENSG00000172346	CSDC2	ENSG00000172346	99.2669	92.0276	3	3	95.6473	-0.113828	0.391277	-0.290914	0.771117	0.999909	0.11288	3.96691e-05	ns	98.5858	78.8572	120.358	59.8865	125.567	90.629
ENST00000306151	ENSG00000169876	MUC17	ENSG00000169876	69.4533	61.4709	3	3	65.4621	-0.176498	0.736202	-0.239741	0.810531	0.999909	0.0912301	3.96691e-05	ns	99.9181	46.1878	62.254	5.51586	108.526	70.3708
ENST00000306156	ENSG00000171132	PRKCE	ENSG00000171132	189.759	182.582	3	3	186.17	-0.0533678	0.283409	-0.188307	0.850636	0.999909	0.0702562	3.96691e-05	ns	177.188	237.698	154.39	179.659	196.423	171.662
ENST00000306177	ENSG00000106346	USP42	ENSG00000106346	953.671	1023.5	3	3	988.584	0.102142	0.231983	0.440302	0.659718	0.999909	0.180641	3.96691e-05	ns	825.989	1118.65	916.379	1237.13	872.692	960.668
ENST00000306185	ENSG00000172172	MRPL13	ENSG00000172172	277.756	298.885	3	3	288.321	0.108568	0.276685	0.392387	0.694772	0.999909	0.158157	3.96691e-05	ns	329.064	241.078	263.127	375.866	240.372	280.417
ENST00000306193	ENSG00000145439	CBR4	ENSG00000145439	518.246	504.362	3	3	511.304	-0.0391338	0.20022	-0.195454	0.845038	0.999909	0.073124	3.96691e-05	ns	508.916	548.62	497.202	511.399	471.774	529.913
ENST00000306200	ENSG00000168818	STX18	ENSG00000168818	294.713	357.518	3	3	326.116	0.28153	0.279617	1.00684	0.314011	0.999909	0.503055	3.96691e-05	ns	329.064	286.139	268.937	476.728	283.423	312.404
ENST00000306243	ENSG00000169105	CHST14	ENSG00000169105	384.681	350.146	3	3	367.414	-0.136024	0.218528	-0.622457	0.533642	0.999909	0.27275	3.96691e-05	ns	406.334	352.604	395.105	319.92	377.599	352.92
ENST00000306270	ENSG00000005700	IBTK	ENSG00000005700	926.319	1018	3	3	972.159	0.13603	0.185632	0.732792	0.463685	0.999909	0.333777	3.96691e-05	ns	911.253	918.123	949.581	1090.56	929.198	1034.24
ENST00000306279	ENSG00000168874	ATOH8	ENSG00000168874	161.953	160.811	3	3	161.382	-0.00952514	0.315003	-0.0302383	0.975877	0.999909	0.0106049	3.96691e-05	ns	194.507	110.4	180.952	156.808	178.485	147.139
ENST00000306306	ENSG00000168476	REEP4	ENSG00000168476	224.594	251.069	3	3	237.832	0.163374	0.269349	0.606551	0.544149	0.999909	0.264282	3.96691e-05	ns	215.823	270.367	187.592	289.977	223.33	239.9
ENST00000306315	ENSG00000168916	ZNF608	ENSG00000168916	2806.44	2482.72	3	3	2644.58	-0.177445	0.292983	-0.605651	0.544746	0.999909	0.263806	3.96691e-05	ns	2038.33	2382.61	3998.37	2464.01	1928.35	3055.8
ENST00000306318	ENSG00000168505	GBX2	ENSG00000168505	20.2129	21.63	3	3	20.9215	0.113613	0.67636	0.167977	0.866601	0.999909	0.0621808	3.96691e-05	ns	33.306	12.3918	14.941	17.3356	30.4949	17.0596
ENST00000306320	ENSG00000154153	RETREG1	ENSG00000154153	44.7007	73.0204	3	3	58.8606	0.707609	0.407733	1.73547	0.0826571	0.999909	1.08272	3.96691e-05	ns	53.2896	32.6694	48.1431	60.6745	81.6187	76.7681
ENST00000306336	ENSG00000168887	C2orf68	ENSG00000168887	705.768	763.673	3	3	734.72	0.113237	0.215613	0.525188	0.599452	0.999909	0.222245	3.96691e-05	ns	583.522	825.747	708.036	797.436	757.888	735.695
ENST00000306357	ENSG00000170310	STX8	ENSG00000170310	271.892	302.568	3	3	287.23	0.155247	0.234381	0.662373	0.507732	0.999909	0.294365	3.96691e-05	ns	273.109	266.988	275.578	349.075	277.145	281.483
ENST00000306368	ENSG00000168894	RNF181	ENSG00000168894	220.268	252.997	3	3	236.632	0.197942	0.279826	0.707375	0.479334	0.999909	0.319362	3.96691e-05	ns	210.494	212.914	237.395	276.581	183.866	298.543
ENST00000306376	ENSG00000244405	ETV5	ENSG00000244405	622.606	913.171	3	3	767.889	0.553491	0.295472	1.87325	0.0610345	0.999909	1.21442	3.96691e-05	ns	794.016	424.702	649.102	1183.55	721.115	834.853
ENST00000306378	ENSG00000171634	BPTF	ENSG00000171634	7538.36	7186.82	3	3	7362.59	-0.0690282	0.215894	-0.319731	0.749172	0.999909	0.125419	3.96691e-05	ns	5740.63	8661.9	8212.55	7635.53	6692.74	7232.2
ENST00000306385	ENSG00000168487	BMP1	ENSG00000168487	180.966	184.367	3	3	182.666	0.0309032	0.356469	0.0866925	0.930916	0.999909	0.0310895	3.96691e-05	ns	194.507	175.739	172.651	282.885	144.402	125.814
ENST00000306388	ENSG00000171530	TBCA	ENSG00000171530	2597.13	2944.65	3	3	2770.89	0.180561	0.229054	0.788289	0.430528	0.999909	0.365999	3.96691e-05	ns	2258.15	2290.24	3243.02	2887.16	2539.15	3407.65
ENST00000306390	ENSG00000171236	LRG1	ENSG00000171236	489.3	394.489	3	3	441.895	-0.311081	0.474261	-0.655927	0.511871	0.999909	0.290839	3.96691e-05	ns	600.841	389.78	477.281	109.529	653.847	420.092
ENST00000306433	ENSG00000168495	POLR3D	ENSG00000168495	1513.48	1403.6	3	3	1458.54	-0.109042	0.19648	-0.554975	0.578912	0.999909	0.237388	3.96691e-05	ns	1297.6	1737.11	1505.72	1378.18	1447.61	1385.03
ENST00000306434	ENSG00000168906	MAT2A	ENSG00000168906	1320.02	1672.04	3	3	1496.03	0.341217	0.210252	1.6229	0.104611	0.999909	0.980424	3.96691e-05	ns	1341.57	1241.44	1377.06	2014.08	1414.43	1587.61
ENST00000306448	ENSG00000250565	ATP6V1E2	ENSG00000250565	23.1113	31.5341	3	3	27.3227	0.446352	0.544165	0.820251	0.412073	0.999909	0.385026	3.96691e-05	ns	26.6448	20.2776	22.4114	25.2154	27.8042	41.5827
ENST00000306467	ENSG00000168944	CEP120	ENSG00000168944	836.979	822.116	3	3	829.548	-0.0261281	0.213558	-0.122346	0.902625	0.999909	0.0444927	3.96691e-05	ns	754.048	847.151	909.738	964.488	730.981	770.88
ENST00000306480	ENSG00000170088	TMEM192	ENSG00000170088	3272.73	2842.86	3	3	3057.8	-0.203155	0.396631	-0.5122	0.608511	0.999909	0.215732	3.96691e-05	ns	4024.7	2755.49	3038	1113.42	4611.01	2804.17
ENST00000306503	ENSG00000171150	SOCS5	ENSG00000171150	445.756	446.811	3	3	446.283	0.00419337	0.209921	0.019976	0.984063	0.999909	0.0069773	3.96691e-05	ns	438.307	457.371	441.588	464.12	480.743	395.569
ENST00000306507	ENSG00000184492	FOXD4L1	ENSG00000184492	28.2696	21.3739	3	3	24.8217	-0.408011	0.711152	-0.573733	0.566149	0.999909	0.247069	3.96691e-05	ns	26.6448	34.9225	23.2415	5.51586	34.0825	24.5232
ENST00000306534	ENSG00000154133	ROBO4	ENSG00000154133	114.631	93.2213	3	3	103.926	-0.300158	0.51079	-0.587634	0.556778	0.999909	0.254318	3.96691e-05	ns	125.231	99.1347	119.528	29.9432	156.959	92.7615
ENST00000306549	ENSG00000171815	PCDHB1	ENSG00000171815	907.598	784.535	3	3	846.066	-0.210429	0.42455	-0.495651	0.620141	0.999909	0.20751	3.96691e-05	ns	1075.12	725.486	922.189	274.217	1280.79	798.602
ENST00000306560	ENSG00000103044	HAS3	ENSG00000103044	188.752	230.312	3	3	209.532	0.287268	0.254891	1.12702	0.259733	0.999909	0.585473	3.96691e-05	ns	174.524	201.649	190.082	233.242	258.31	199.384
ENST00000306562	ENSG00000171161	ZNF672	ENSG00000171161	657.053	776.26	3	3	716.657	0.23999	0.220086	1.09043	0.275522	0.999909	0.559844	3.96691e-05	ns	600.841	734.498	635.821	794.284	648.465	886.032
ENST00000306593	ENSG00000242419	PCDHGC4	ENSG00000242419	220.85	178.286	3	3	199.568	-0.305152	0.271819	-1.12263	0.261595	0.999909	0.582371	3.96691e-05	ns	257.123	225.306	180.122	191.479	157.856	185.523
ENST00000306627	ENSG00000170142	UBE2E1	ENSG00000170142	647.475	688.105	3	3	667.79	0.088729	0.22057	0.402272	0.687484	0.999909	0.162738	3.96691e-05	ns	650.134	639.869	652.422	834.471	641.29	588.556
ENST00000306645	ENSG00000178927	CYBC1	ENSG00000178927	569.733	577.054	3	3	573.394	0.0189997	0.217574	0.0873252	0.930413	0.999909	0.0313242	3.96691e-05	ns	611.499	524.963	572.737	651.659	488.815	590.688
ENST00000306688	ENSG00000169683	LRRC45	ENSG00000169683	473.629	559.953	3	3	516.791	0.242876	0.285802	0.849808	0.395432	0.999909	0.402928	3.96691e-05	ns	510.248	444.98	465.66	787.192	405.403	487.264
ENST00000306708	ENSG00000171017	LRRC8E	ENSG00000171017	34.8856	34.0677	3	3	34.4766	-0.0331301	0.518984	-0.0638364	0.9491	0.999909	0.0226878	3.96691e-05	ns	37.3027	38.302	29.0519	21.2755	45.7424	35.1854
ENST00000306721	ENSG00000144354	CDCA7	ENSG00000144354	513.568	619.514	3	3	566.541	0.271659	0.333293	0.815076	0.415029	0.999909	0.381922	3.96691e-05	ns	648.801	354.857	537.045	885.69	409.887	562.966
ENST00000306729	ENSG00000169696	ASPSCR1	ENSG00000169696	349.486	359.47	3	3	354.478	0.0408163	0.279775	0.14589	0.884009	0.999909	0.0535436	3.96691e-05	ns	310.412	353.731	384.315	483.82	284.32	310.271
ENST00000306730	ENSG00000169857	AVEN	ENSG00000169857	122.519	137.214	3	3	129.866	0.166916	0.361824	0.461318	0.644571	0.999909	0.190729	3.96691e-05	ns	142.55	98.0082	126.998	194.631	98.66	118.351
ENST00000306735	ENSG00000101546	RBFA	ENSG00000101546	342.244	366.014	3	3	354.129	0.0988764	0.232061	0.42608	0.67005	0.999909	0.173893	3.96691e-05	ns	374.36	312.049	340.322	415.265	365.042	317.735
ENST00000306749	ENSG00000169710	FASN	ENSG00000169710	8170.26	8414.3	3	3	8292.28	0.0425733	0.269764	0.157817	0.874601	0.999909	0.0581898	3.96691e-05	ns	9497.55	7011.53	8001.71	11714.1	6080.15	7448.64
ENST00000306764	ENSG00000172348	RCAN2	ENSG00000172348	86.8975	122.636	3	3	104.767	0.497855	0.311466	1.59842	0.109949	0.999909	0.958809	3.96691e-05	ns	93.2569	81.1102	86.3255	108.741	140.815	118.351
ENST00000306773	ENSG00000171246	NPTX1	ENSG00000171246	70.3301	41.1536	3	3	55.7419	-0.781936	0.507701	-1.54015	0.123524	0.999909	0.908249	3.96691e-05	ns	61.2831	48.4408	101.267	22.8514	60.0929	40.5165
ENST00000306796	ENSG00000169718	DUS1L	ENSG00000169718	628.506	780.936	3	3	704.721	0.313895	0.234112	1.34079	0.179988	0.999909	0.744757	3.96691e-05	ns	599.508	707.461	578.547	936.12	625.146	781.542
ENST00000306801	ENSG00000141564	RPTOR	ENSG00000141564	911.751	1009.65	3	3	960.701	0.146579	0.208181	0.704096	0.481373	0.999909	0.317518	3.96691e-05	ns	828.654	927.135	979.463	1132.33	853.857	1042.77
ENST00000306846	ENSG00000172239	PAIP1	ENSG00000172239	1771.52	1876.58	3	3	1824.05	0.0833884	0.195793	0.4259	0.67018	0.999909	0.173808	3.96691e-05	ns	1838.49	1752.88	1723.19	2133.85	1588.43	1907.47
ENST00000306851	ENSG00000118276	B4GALT6	ENSG00000118276	483.353	525.592	3	3	504.472	0.121264	0.214386	0.565636	0.571642	0.999909	0.242876	3.96691e-05	ns	510.248	451.739	488.071	579.165	453.836	543.774
ENST00000306858	ENSG00000168143	FAM83B	ENSG00000168143	274.515	238.37	3	3	256.442	-0.204294	0.479075	-0.426434	0.669791	0.999909	0.174061	3.96691e-05	ns	329.064	207.282	287.198	74.0701	405.403	235.636
ENST00000306862	ENSG00000172244	C5orf34	ENSG00000172244	103.069	145.956	3	3	124.512	0.503959	0.321749	1.56631	0.117276	0.999909	0.930792	3.96691e-05	ns	105.247	96.8816	107.077	189.903	121.083	126.881
ENST00000306869	ENSG00000169738	DCXR	ENSG00000169738	438.19	423.44	3	3	430.815	-0.0512654	0.265716	-0.192933	0.847012	0.999909	0.0721106	3.96691e-05	ns	407.666	405.551	501.352	450.725	306.743	512.854
ENST00000306897	ENSG00000169750	RAC3	ENSG00000169750	307.742	297.693	3	3	302.718	-0.0478168	0.241301	-0.198163	0.842918	0.999909	0.0742147	3.96691e-05	ns	295.758	312.049	315.42	345.923	247.547	299.609
ENST00000306908	ENSG00000171970	ZNF57	ENSG00000171970	88.1474	95.0637	3	3	91.6055	0.105345	0.318909	0.33033	0.741151	0.999909	0.130093	3.96691e-05	ns	82.5989	82.2367	99.6064	93.7696	98.66	92.7615
ENST00000306910	ENSG00000171574	ZNF584	ENSG00000171574	186.953	188.764	3	3	187.859	0.0160648	0.260392	0.0616948	0.950806	0.999909	0.0219081	3.96691e-05	ns	197.172	180.245	183.442	217.482	168.619	180.192
ENST00000306917	ENSG00000169018	FEM1B	ENSG00000169018	1667.15	1655.49	3	3	1661.32	-0.0100299	0.19127	-0.0524387	0.958179	0.999909	0.0185533	3.96691e-05	ns	1574.71	1764.15	1662.6	1876.97	1476.31	1613.2
ENST00000306954	ENSG00000170270	GON7	ENSG00000170270	90.6249	96.3237	3	3	93.4743	0.0827258	0.418577	0.197636	0.84333	0.999909	0.0740024	3.96691e-05	ns	66.6121	92.3755	112.887	122.137	53.8145	113.02
ENST00000306984	ENSG00000168303	MPLKIP	ENSG00000168303	2327.83	2092.63	3	3	2210.23	-0.153697	0.315427	-0.487267	0.626069	0.999909	0.203378	3.96691e-05	ns	2797.71	1957.91	2227.86	1166.21	2890.74	2220.94
ENST00000306999	ENSG00000106524	ANKMY2	ENSG00000106524	508.23	491.019	3	3	499.625	-0.0506123	0.207305	-0.244144	0.807119	0.999909	0.0930622	3.96691e-05	ns	498.258	484.408	542.025	512.187	439.485	521.384
ENST00000307017	ENSG00000170185	USP38	ENSG00000170185	399.514	476.109	3	3	437.811	0.252321	0.229393	1.09995	0.271355	0.999909	0.566463	3.96691e-05	ns	339.721	456.245	402.576	524.795	426.929	476.602
ENST00000307050	ENSG00000169918	OTUD7A	ENSG00000169918	144.287	155.262	3	3	149.775	0.0997112	0.356108	0.280003	0.779475	0.999909	0.108198	3.96691e-05	ns	143.882	101.388	187.592	115.045	147.093	203.649
ENST00000307063	ENSG00000170234	PWWP2A	ENSG00000170234	547.448	507.23	3	3	527.339	-0.107767	0.228239	-0.472169	0.636806	0.999909	0.195993	3.96691e-05	ns	615.495	555.38	471.47	589.409	461.011	471.271
ENST00000307068	ENSG00000171243	SOSTDC1	ENSG00000171243	44.524	43.8639	3	3	44.1939	-0.00457122	0.611965	-0.00746975	0.99404	0.999909	0.00259612	3.96691e-05	ns	73.2733	46.1878	14.1109	54.3706	48.4331	28.7881
ENST00000307078	ENSG00000168646	AXIN2	ENSG00000168646	433.524	522.051	3	3	477.788	0.266795	0.277838	0.960254	0.336928	0.999909	0.472463	3.96691e-05	ns	302.419	559.886	438.268	569.71	443.073	553.37
ENST00000307102	ENSG00000169032	MAP2K1	ENSG00000169032	906.411	922.617	3	3	914.514	0.0250332	0.23246	0.107688	0.914243	0.999909	0.0389384	3.96691e-05	ns	791.351	941.78	986.103	1088.2	721.115	958.535
ENST00000307126	ENSG00000172432	GTPBP2	ENSG00000172432	542.679	583.453	3	3	563.066	0.105891	0.228503	0.463412	0.643069	0.999909	0.191742	3.96691e-05	ns	586.186	542.988	498.862	687.119	478.949	584.291
ENST00000307142	ENSG00000172403	SYNPO2	ENSG00000172403	633.994	512.658	3	3	573.326	-0.306402	0.823542	-0.372054	0.709853	0.999909	0.148832	3.96691e-05	ns	876.615	502.433	522.934	111.105	958.796	468.072
ENST00000307149	ENSG00000168434	COG7	ENSG00000168434	534.073	467.537	3	3	500.805	-0.191901	0.221041	-0.868167	0.385303	0.999909	0.414197	3.96691e-05	ns	474.278	608.327	519.613	460.18	520.207	422.225
ENST00000307169	ENSG00000168348	INSM2	ENSG00000168348	49.9218	94.2558	3	3	72.0888	0.912377	0.426315	2.14014	0.0323431	0.999909	1.49022	3.96691e-05	ns	45.2962	40.5551	63.9141	99.2855	123.773	59.7085
ENST00000307179	ENSG00000138592	USP8	ENSG00000138592	5578.52	4840.52	3	3	5209.52	-0.204754	0.317681	-0.644527	0.519234	0.999909	0.284637	3.96691e-05	ns	6357.45	4879	5499.1	2607.43	6951.94	4962.21
ENST00000307180	ENSG00000171045	TSNARE1	ENSG00000171045	141.929	182.602	3	3	162.266	0.36843	0.334604	1.10109	0.270857	0.999909	0.567261	3.96691e-05	ns	137.221	188.131	100.436	225.362	161.444	161
ENST00000307194	ENSG00000213203	GIMAP1	ENSG00000213203	203.617	162.244	3	3	182.931	-0.329069	0.487259	-0.675348	0.499455	0.999909	0.301504	3.96691e-05	ns	231.81	156.588	222.454	50.4307	269.97	166.331
ENST00000307198	ENSG00000184154	LRTOMT	ENSG00000184154	138.349	178.667	3	3	158.508	0.365942	0.324264	1.12853	0.259096	0.999909	0.58654	3.96691e-05	ns	119.902	121.665	173.481	230.09	141.712	164.199
ENST00000307201	ENSG00000168792	ABHD15	ENSG00000168792	548.363	482.68	3	3	515.522	-0.184521	0.352394	-0.52362	0.600543	0.999909	0.221456	3.96691e-05	ns	644.805	460.751	539.535	238.758	665.506	543.774
ENST00000307221	ENSG00000172404	DNAJB7	ENSG00000172404	109.696	110.987	3	3	110.341	0.0151213	0.416749	0.036284	0.971056	0.999909	0.0127558	3.96691e-05	ns	134.556	79.9837	114.547	58.3105	143.505	131.146
ENST00000307266	ENSG00000172428	COPS9	ENSG00000172428	82.5393	91.7376	3	3	87.1384	0.150562	0.378678	0.397598	0.690927	0.999909	0.160568	3.96691e-05	ns	71.941	77.7306	97.9463	123.713	67.2682	84.2317
ENST00000307271	ENSG00000171115	GIMAP8	ENSG00000171115	51.2842	27.2035	3	3	39.2438	-0.914911	0.709601	-1.28933	0.197283	0.999909	0.70491	3.96691e-05	ns	70.6088	45.0612	38.1825	4.72788	50.2269	26.6556
ENST00000307275	ENSG00000168517	HEXIM2	ENSG00000168517	80.0154	80.7376	3	3	80.3765	0.0122519	0.335191	0.036552	0.970842	0.999909	0.0128513	3.96691e-05	ns	81.2667	76.6041	82.1753	85.8898	69.9589	86.3642
ENST00000307301	ENSG00000154719	MRPL39	ENSG00000154719	355.15	318.246	3	3	336.698	-0.157917	0.247633	-0.637703	0.523667	0.999909	0.280945	3.96691e-05	ns	329.064	353.731	382.655	391.626	281.629	281.483
ENST00000307333	ENSG00000163297	ANTXR2	ENSG00000163297	245.026	280.719	3	3	262.872	0.196296	0.265803	0.738501	0.46021	0.999909	0.337044	3.96691e-05	ns	223.816	248.963	262.297	353.015	238.578	250.563
ENST00000307340	ENSG00000042781	USH2A	ENSG00000042781	122.537	96.2325	3	3	109.385	-0.345984	0.48977	-0.706423	0.479925	0.999909	0.318826	3.96691e-05	ns	190.51	79.9837	97.1162	46.4908	151.578	90.629
ENST00000307355	ENSG00000197008	ZNF138	ENSG00000197008	240.156	240.873	3	3	240.514	0.0045179	0.252998	0.0178574	0.985753	0.999909	0.00623208	3.96691e-05	ns	219.82	274.874	225.775	263.973	208.083	250.563
ENST00000307358	ENSG00000170801	HTRA3	ENSG00000170801	35.7853	29.2497	3	3	32.5175	-0.290802	0.505625	-0.575133	0.565201	0.999909	0.247797	3.96691e-05	ns	35.9705	31.5429	39.8426	26.7913	38.5671	22.3907
ENST00000307360	ENSG00000250120	PCDHA10	ENSG00000250120	267.144	205.816	3	3	236.48	-0.379605	0.244662	-1.55155	0.12077	0.999909	0.918039	3.96691e-05	ns	238.471	262.482	300.479	200.147	195.526	221.775
ENST00000307363	ENSG00000170266	GLB1	ENSG00000170266	402.268	369.765	3	3	386.017	-0.123404	0.241189	-0.511648	0.608897	0.999909	0.215456	3.96691e-05	ns	323.735	450.612	432.458	392.414	325.578	391.304
ENST00000307365	ENSG00000168209	DDIT4	ENSG00000168209	693.318	886.106	3	3	789.712	0.352151	0.428781	0.821283	0.411485	0.999909	0.385646	3.96691e-05	ns	550.216	375.135	1154.6	629.596	594.651	1434.07
ENST00000307366	ENSG00000168569	TMEM223	ENSG00000168569	185.254	162.729	3	3	173.992	-0.188957	0.2683	-0.704274	0.481262	0.999909	0.317618	3.96691e-05	ns	194.507	167.853	193.402	155.232	145.299	187.655
ENST00000307378	ENSG00000084453	SLCO1A2	ENSG00000084453	1532.13	1541.85	3	3	1536.99	0.0092878	0.303863	0.0305657	0.975616	0.999909	0.0107211	3.96691e-05	ns	1802.52	1459.98	1333.9	935.332	2185.77	1504.44
ENST00000307428	ENSG00000169116	PARM1	ENSG00000169116	134.538	131.419	3	3	132.979	-0.0370619	0.321932	-0.115123	0.908347	0.999909	0.041748	3.96691e-05	ns	134.556	101.388	167.671	146.564	111.217	136.477
ENST00000307435	ENSG00000171847	FAM90A1	ENSG00000171847	63.521	70.4256	3	3	66.9733	0.153884	0.424436	0.362561	0.716933	0.999909	0.144521	3.96691e-05	ns	85.2634	56.3265	48.9731	48.0668	84.3094	78.9006
ENST00000307441	ENSG00000189180	ZNF33A	ENSG00000189180	1216.71	1301.09	3	3	1258.9	0.0963731	0.184046	0.523636	0.600532	0.999909	0.221464	3.96691e-05	ns	1113.75	1260.59	1275.79	1388.42	1233.25	1281.6
ENST00000307450	ENSG00000171160	MORN4	ENSG00000171160	919.782	806.426	3	3	863.104	-0.189853	0.210622	-0.90139	0.367381	0.999909	0.434883	3.96691e-05	ns	880.611	1026.27	852.465	693.422	911.26	814.595
ENST00000307465	ENSG00000138769	CDKL2	ENSG00000138769	97.4326	107.023	3	3	102.228	0.130128	0.316758	0.410812	0.681211	0.999909	0.166719	3.96691e-05	ns	90.5924	94.6286	107.077	99.2855	95.9693	125.814
ENST00000307471	ENSG00000169193	CCDC126	ENSG00000169193	195.546	201.041	3	3	198.293	0.0371285	0.271794	0.136606	0.891343	0.999909	0.0499554	3.96691e-05	ns	205.165	168.98	212.494	174.144	190.145	238.834
ENST00000307503	ENSG00000172482	AGXT	ENSG00000172482	334.769	304.688	3	3	319.728	-0.136054	0.468101	-0.290651	0.771318	0.999909	0.112767	3.96691e-05	ns	427.649	254.596	322.061	95.3456	497.785	320.933
ENST00000307522	ENSG00000169515	CCDC8	ENSG00000169515	1545.45	1273.56	3	3	1409.51	-0.280004	0.190926	-1.46656	0.142496	0.999909	0.846198	3.96691e-05	ns	1348.23	1590.66	1697.46	1230.04	1244.01	1346.64
ENST00000307526	ENSG00000170293	CMTM8	ENSG00000170293	95.8774	85.2794	3	3	90.5784	-0.161056	0.448212	-0.35933	0.719349	0.999909	0.143061	3.96691e-05	ns	99.9181	132.931	54.7835	96.1336	108.526	51.1788
ENST00000307529	ENSG00000169064	ZBBX	ENSG00000169064	156.624	123.522	3	3	140.073	-0.348168	0.328309	-1.06049	0.288922	0.999909	0.539219	3.96691e-05	ns	155.872	139.69	174.311	89.0417	118.392	163.132
ENST00000307534	ENSG00000152782	PANK1	ENSG00000152782	884.009	888.13	3	3	886.069	0.00695626	0.222235	0.0313014	0.975029	0.999909	0.0109824	3.96691e-05	ns	991.187	797.584	863.255	740.701	1049.38	874.304
ENST00000307546	ENSG00000081026	MAGI3	ENSG00000081026	1198.23	1229.32	3	3	1213.77	0.0368411	0.188258	0.195695	0.844849	0.999909	0.0732209	3.96691e-05	ns	1121.75	1256.08	1216.86	1345.87	1114.86	1227.22
ENST00000307564	ENSG00000106948	AKNA	ENSG00000106948	1279.92	1020.25	3	3	1150.08	-0.326816	0.23553	-1.38757	0.165267	0.999909	0.781815	3.96691e-05	ns	1422.83	1263.97	1152.94	806.892	1277.2	976.661
ENST00000307584	ENSG00000170681	CAVIN4	ENSG00000170681	312.049	287.524	3	3	299.787	-0.119444	0.218947	-0.545539	0.585383	0.999909	0.23256	3.96691e-05	ns	298.422	313.176	324.551	275.005	293.289	294.278
ENST00000307588	ENSG00000168491	CCDC110	ENSG00000168491	24.2737	20.8499	3	3	22.5618	-0.211971	0.600228	-0.353151	0.723975	0.999909	0.140276	3.96691e-05	ns	34.6383	15.7714	22.4114	19.6995	21.5258	21.3245
ENST00000307602	ENSG00000168172	HOOK3	ENSG00000168172	4661.62	4334.07	3	3	4497.84	-0.105261	0.234825	-0.448251	0.653972	0.999909	0.184441	3.96691e-05	ns	4684.16	4405.86	4894.82	3101.49	5293.56	4607.15
ENST00000307630	ENSG00000170027	YWHAG	ENSG00000170027	4387.49	5016.07	3	3	4701.78	0.19326	0.193326	0.999658	0.317476	0.999909	0.498289	3.96691e-05	ns	4376.41	4390.09	4395.96	5931.13	4350.01	4767.09
ENST00000307635	ENSG00000172000	ZNF556	ENSG00000172000	3445.69	3082.82	3	3	3264.26	-0.16056	0.349757	-0.459063	0.646189	0.999909	0.18964	3.96691e-05	ns	4123.29	2961.65	3252.15	1475.1	4622.67	3150.69
ENST00000307641	ENSG00000168256	NKIRAS2	ENSG00000168256	729.007	776.248	3	3	752.628	0.0910902	0.190931	0.477084	0.633302	0.999909	0.198389	3.96691e-05	ns	742.058	715.347	729.617	851.018	734.568	743.158
ENST00000307650	ENSG00000172366	MCRIP2	ENSG00000172366	57.1263	88.8268	3	3	72.9766	0.634418	0.370445	1.71258	0.0867896	0.999909	1.06153	3.96691e-05	ns	43.964	70.9714	56.4436	98.4975	81.6187	86.3642
ENST00000307658	ENSG00000186272	ZNF17	ENSG00000186272	186.81	182.451	3	3	184.631	-0.0329758	0.275976	-0.119488	0.904889	0.999909	0.0434047	3.96691e-05	ns	162.533	221.927	175.971	208.815	172.207	166.331
ENST00000307659	ENSG00000170871	KIAA0232	ENSG00000170871	1923.39	1937.87	3	3	1930.63	0.0102968	0.204297	0.0504012	0.959803	0.999909	0.0178181	3.96691e-05	ns	1686.62	1840.75	2242.8	2138.58	1740.9	1934.13
ENST00000307712	ENSG00000100934	SEC23A	ENSG00000100934	1439.14	1451.34	3	3	1445.24	0.0119836	0.212599	0.0563669	0.95505	0.999909	0.0199741	3.96691e-05	ns	1220.33	1646.99	1450.1	1636.63	1267.33	1450.06
ENST00000307720	ENSG00000171497	PPID	ENSG00000171497	989.805	877.417	3	3	933.611	-0.173934	0.20998	-0.828336	0.40748	0.999909	0.389894	3.96691e-05	ns	1096.43	871.935	1001.04	757.249	974.043	900.959
ENST00000307729	ENSG00000078403	MLLT10	ENSG00000078403	1503.59	1457.4	3	3	1480.49	-0.0451181	0.21223	-0.212591	0.831646	0.999909	0.0800615	3.96691e-05	ns	1250.97	1788.93	1470.85	1594.08	1374.96	1403.15
ENST00000307731	ENSG00000168438	CDC40	ENSG00000168438	979.986	894.06	3	3	937.023	-0.131676	0.194281	-0.67776	0.497924	0.999909	0.302837	3.96691e-05	ns	1023.16	1019.51	897.288	851.806	990.188	840.185
ENST00000307741	ENSG00000172009	THOP1	ENSG00000172009	921.814	1005.47	3	3	963.64	0.126654	0.232841	0.543953	0.586474	0.999909	0.231751	3.96691e-05	ns	1019.16	920.376	825.903	1263.92	888.837	863.642
ENST00000307750	ENSG00000168795	ZBTB5	ENSG00000168795	927.264	907.409	3	3	917.336	-0.0321332	0.238082	-0.134967	0.892638	0.999909	0.0493246	3.96691e-05	ns	678.111	1120.9	982.783	921.937	889.734	910.555
ENST00000307767	ENSG00000171928	TVP23B	ENSG00000171928	484.398	442.395	3	3	463.397	-0.133269	0.247627	-0.538187	0.590448	0.999909	0.228818	3.96691e-05	ns	362.37	542.988	547.835	437.329	408.991	480.867
ENST00000307768	ENSG00000171135	JAGN1	ENSG00000171135	147.839	165.603	3	3	156.721	0.167272	0.275338	0.607514	0.54351	0.999909	0.264793	3.96691e-05	ns	157.204	154.335	131.978	163.112	186.557	147.139
ENST00000307771	ENSG00000169249	ZRSR2	ENSG00000169249	870.075	793.667	3	3	831.871	-0.133671	0.229517	-0.582403	0.560295	0.999909	0.251583	3.96691e-05	ns	662.124	958.678	989.424	849.442	771.342	760.218
ENST00000307790	ENSG00000100325	ASCC2	ENSG00000100325	547.946	650.369	3	3	599.157	0.248637	0.24662	1.00818	0.313369	0.999909	0.503945	3.96691e-05	ns	607.502	496.8	539.535	832.107	550.702	568.297
ENST00000307826	ENSG00000131446	MGAT1	ENSG00000131446	600.329	510.131	3	3	555.23	-0.234031	0.211258	-1.1078	0.26795	0.999909	0.571946	3.96691e-05	ns	606.17	588.049	606.769	592.561	465.496	472.337
ENST00000307839	ENSG00000174748	RPL15	ENSG00000174748	13120.1	14595.4	3	3	13857.7	0.15376	0.22885	0.671882	0.501659	0.999909	0.299591	3.96691e-05	ns	11019	17223.5	11117.7	15088.2	14947.9	13750
ENST00000307845	ENSG00000115756	HPCAL1	ENSG00000115756	178.712	173.727	3	3	176.22	-0.0412766	0.258413	-0.159731	0.873093	0.999909	0.0589396	3.96691e-05	ns	174.524	188.131	173.481	177.296	155.165	188.722
ENST00000307851	ENSG00000135077	HAVCR2	ENSG00000135077	411.972	356.909	3	3	384.441	-0.207355	0.446223	-0.46469	0.642153	0.999909	0.192361	3.96691e-05	ns	499.59	334.58	401.746	118.197	574.022	378.51
ENST00000307864	ENSG00000042286	AIFM2	ENSG00000042286	235.843	241.312	3	3	238.578	0.0337348	0.334805	0.10076	0.919741	0.999909	0.0363343	3.96691e-05	ns	273.109	221.927	212.494	150.504	339.929	233.503
ENST00000307877	ENSG00000167881	SRP68	ENSG00000167881	1214.45	1247.29	3	3	1230.87	0.038037	0.21816	0.174354	0.861588	0.999909	0.0647006	3.96691e-05	ns	1056.47	1332.69	1254.21	1378.18	1011.71	1351.97
ENST00000307885	ENSG00000174233	ADCY6	ENSG00000174233	1136.84	1122.51	3	3	1129.68	-0.0180328	0.182857	-0.0986166	0.921443	0.999909	0.0355317	3.96691e-05	ns	1099.1	1244.82	1066.62	1142.57	1113.96	1111.01
ENST00000307892	ENSG00000103018	CYB5B	ENSG00000103018	710.951	708.516	3	3	709.733	-0.00497052	0.257344	-0.0193147	0.98459	0.999909	0.00674455	3.96691e-05	ns	768.703	572.278	791.871	854.958	532.764	737.827
ENST00000307897	ENSG00000174442	ZWILCH	ENSG00000174442	335.662	360.838	3	3	348.25	0.106645	0.258501	0.412554	0.679933	0.999909	0.167534	3.96691e-05	ns	374.36	322.188	310.44	449.149	287.908	345.457
ENST00000307921	ENSG00000065457	ADAT1	ENSG00000065457	271.136	297.629	3	3	284.382	0.135081	0.238629	0.566069	0.571347	0.999909	0.2431	3.96691e-05	ns	261.119	285.012	267.277	341.195	257.413	294.278
ENST00000307961	ENSG00000174444	RPL4	ENSG00000174444	29332.2	37964.4	3	3	33648.3	0.372171	0.219414	1.6962	0.0898475	0.999909	1.04649	3.96691e-05	ns	24521.2	37558.5	25916.8	40271.3	37179.6	36442.5
ENST00000307972	ENSG00000137166	FOXP4	ENSG00000137166	1506.64	1976.54	3	3	1741.59	0.391407	0.236891	1.65227	0.0984796	0.999909	1.00665	3.96691e-05	ns	1192.36	1740.49	1587.06	2408.85	1699.64	1821.11
ENST00000307980	ENSG00000172613	RAD9A	ENSG00000172613	198.628	210.621	3	3	204.625	0.0852705	0.284134	0.300107	0.764096	0.999909	0.116852	3.96691e-05	ns	185.182	194.89	215.814	270.277	185.66	175.927
ENST00000307998	ENSG00000172638	EFEMP2	ENSG00000172638	316.547	272.268	3	3	294.407	-0.220435	0.253879	-0.868268	0.385248	0.999909	0.41426	3.96691e-05	ns	274.442	335.706	339.492	260.033	230.506	326.265
ENST00000308018	ENSG00000128626	MRPS12	ENSG00000128626	111.135	100.638	3	3	105.887	-0.141284	0.35545	-0.397479	0.691015	0.999909	0.160513	3.96691e-05	ns	142.55	75.4776	115.377	107.953	85.2064	108.755
ENST00000308020	ENSG00000174915	PTDSS2	ENSG00000174915	356.713	395.56	3	3	376.136	0.150052	0.257504	0.582716	0.560084	0.999909	0.251747	3.96691e-05	ns	303.751	439.347	327.041	466.484	375.805	344.39
ENST00000308022	ENSG00000172663	TMEM134	ENSG00000172663	732.218	660.314	3	3	696.266	-0.149024	0.377469	-0.394797	0.692992	0.999909	0.159271	3.96691e-05	ns	876.615	691.69	628.35	297.068	1020.68	663.191
ENST00000308025	ENSG00000174243	DDX23	ENSG00000174243	2055.76	2233.15	3	3	2144.45	0.119669	0.249725	0.479203	0.631794	0.999909	0.199425	3.96691e-05	ns	1991.7	2070.56	2105.02	3055	1795.61	1848.83
ENST00000308027	ENSG00000174327	SLC16A13	ENSG00000174327	55.3008	71.1741	3	3	63.2375	0.361403	0.375045	0.963626	0.335234	0.999909	0.474652	3.96691e-05	ns	59.9508	46.1878	59.7638	63.0384	72.6496	77.8344
ENST00000308031	ENSG00000196263	ZNF471	ENSG00000196263	1806.05	1622.65	3	3	1714.35	-0.154414	0.375411	-0.41132	0.680838	0.999909	0.166956	3.96691e-05	ns	2414.02	1457.73	1546.39	727.306	2369.63	1771
ENST00000308059	ENSG00000008226	DLEC1	ENSG00000008226	138.274	95.9093	3	3	117.092	-0.520486	0.361332	-1.44046	0.149736	0.999909	0.824673	3.96691e-05	ns	199.836	110.4	104.587	99.2855	103.145	85.2979
ENST00000308062	ENSG00000172969	FRG2C	ENSG00000172969	101.909	77.6642	3	3	89.7867	-0.391315	0.526552	-0.743166	0.457381	0.999909	0.339722	3.96691e-05	ns	134.556	88.9959	82.1753	26.0033	129.155	77.8344
ENST00000308064	ENSG00000175264	CHST1	ENSG00000175264	235.53	186.676	3	3	211.103	-0.336499	0.369707	-0.910178	0.362728	0.999909	0.440418	3.96691e-05	ns	287.764	184.751	234.075	99.2855	242.165	218.576
ENST00000308074	ENSG00000134955	SLC37A2	ENSG00000134955	34.981	27.8549	3	3	31.4179	-0.340407	0.528005	-0.644705	0.519118	0.999909	0.284734	3.96691e-05	ns	22.6481	38.302	43.9928	29.1553	22.4227	31.9867
ENST00000308086	ENSG00000173451	THAP2	ENSG00000173451	218.159	225.829	3	3	221.994	0.0480276	0.240692	0.199539	0.841841	0.999909	0.07477	3.96691e-05	ns	219.82	203.902	230.755	209.603	226.918	240.967
ENST00000308100	ENSG00000174325	DIRC1	ENSG00000174325	155.318	128.779	3	3	142.048	-0.270585	0.541062	-0.500101	0.617004	0.999909	0.209712	3.96691e-05	ns	203.833	116.033	146.089	33.0952	224.227	129.013
ENST00000308108	ENSG00000175305	CCNE2	ENSG00000175305	118.746	163.832	3	3	141.289	0.462121	0.377305	1.22479	0.220654	0.999909	0.656289	3.96691e-05	ns	137.221	72.098	146.919	181.235	113.011	197.251
ENST00000308110	ENSG00000172732	MUS81	ENSG00000172732	340.045	376.21	3	3	358.128	0.146727	0.243658	0.602184	0.547051	0.999909	0.261972	3.96691e-05	ns	319.738	368.376	332.021	457.816	321.093	349.722
ENST00000308127	ENSG00000172830	SSH3	ENSG00000172830	111.649	98.6792	3	3	105.164	-0.181128	0.358731	-0.504914	0.613619	0.999909	0.212101	3.96691e-05	ns	77.27	146.449	111.227	86.6778	116.598	92.7615
ENST00000308132	ENSG00000174137	FAM53A	ENSG00000174137	61.6032	39.6217	3	3	50.6124	-0.626373	0.497812	-1.25825	0.208301	0.999909	0.68131	3.96691e-05	ns	65.2798	78.8572	40.6726	41.7629	54.7115	22.3907
ENST00000308153	ENSG00000105968	H2AFV	ENSG00000105968	949.835	1021.91	3	3	985.874	0.1055	0.242639	0.434801	0.663707	0.999909	0.178024	3.96691e-05	ns	871.286	924.882	1053.34	1323.02	833.228	909.489
ENST00000308158	ENSG00000175309	PHYKPL	ENSG00000175309	267.596	243.687	3	3	255.642	-0.136207	0.283116	-0.481102	0.630444	0.999909	0.200353	3.96691e-05	ns	201.168	352.604	249.016	231.666	252.031	247.364
ENST00000308159	ENSG00000102900	NUP93	ENSG00000102900	1697.26	1756.87	3	3	1727.07	0.0505832	0.192312	0.263026	0.79253	0.999909	0.100984	3.96691e-05	ns	1945.07	1605.31	1541.41	1861.21	1764.22	1645.18
ENST00000308162	ENSG00000172757	CFL1	ENSG00000172757	4689.06	5367.57	3	3	5028.32	0.195057	0.275478	0.708067	0.478904	0.999909	0.319752	3.96691e-05	ns	5299.65	3682.63	5084.91	7310.88	3774.19	5017.65
ENST00000308167	ENSG00000102034	ELF4	ENSG00000102034	422.157	354.094	3	3	388.125	-0.257163	0.461736	-0.556949	0.577562	0.999909	0.238401	3.96691e-05	ns	217.155	369.502	679.814	226.938	223.33	612.013
ENST00000308177	ENSG00000240184	PCDHGC3	ENSG00000240184	671.868	690.57	3	3	681.219	0.0403356	0.220219	0.183162	0.854671	0.999909	0.0682009	3.96691e-05	ns	727.404	611.706	676.493	808.468	582.991	680.251
ENST00000308191	ENSG00000171408	PDE7B	ENSG00000171408	253.124	220.695	3	3	236.91	-0.19836	0.484295	-0.409586	0.68211	0.999909	0.166146	3.96691e-05	ns	299.754	207.282	252.336	65.4023	374.908	221.775
ENST00000308197	ENSG00000135469	COQ10A	ENSG00000135469	176.601	156.231	3	3	166.416	-0.176335	0.275557	-0.639921	0.522224	0.999909	0.282143	3.96691e-05	ns	166.53	203.902	159.37	163.9	136.33	168.463
ENST00000308212	ENSG00000175274	TP53I11	ENSG00000175274	1814.09	2271.06	3	3	2042.57	0.324447	0.263487	1.23136	0.218189	0.999909	0.661168	3.96691e-05	ns	1565.38	2298.12	1578.76	2612.15	2575.03	1625.99
ENST00000308234	ENSG00000174136	RGMB	ENSG00000174136	901.544	1170.34	3	3	1035.94	0.375625	0.237781	1.57971	0.114173	0.999909	0.942435	3.96691e-05	ns	802.009	779.559	1123.06	1368.72	1128.31	1013.98
ENST00000308249	ENSG00000175175	PPM1E	ENSG00000175175	772.6	712.835	3	3	742.718	-0.115711	0.222343	-0.520418	0.602772	0.999909	0.219847	3.96691e-05	ns	840.644	657.894	819.263	828.167	621.558	688.781
ENST00000308251	ENSG00000168418	KCNG4	ENSG00000168418	678.493	569.763	3	3	624.128	-0.252285	0.448881	-0.562031	0.574095	0.999909	0.241017	3.96691e-05	ns	804.674	541.861	688.944	176.508	939.961	592.821
ENST00000308271	ENSG00000090686	USP48	ENSG00000090686	965.744	1022	3	3	993.874	0.0817153	0.224284	0.364339	0.715605	0.999909	0.145327	3.96691e-05	ns	916.582	921.502	1059.15	1264.71	884.352	916.953
ENST00000308275	ENSG00000167196	FBXO22	ENSG00000167196	2386.86	2409.4	3	3	2398.13	0.0134433	0.287653	0.0467344	0.962725	0.999909	0.0164978	3.96691e-05	ns	2687.13	2095.35	2378.1	1442.79	3123.04	2662.36
ENST00000308278	ENSG00000167695	FAM57A	ENSG00000167695	179.185	219.256	3	3	199.22	0.28889	0.275615	1.04816	0.294563	0.999909	0.530822	3.96691e-05	ns	177.188	148.702	211.664	245.85	190.145	221.775
ENST00000308284	ENSG00000120341	SEC16B	ENSG00000120341	76.1419	55.1284	3	3	65.6352	-0.461473	0.402476	-1.14659	0.251553	0.999909	0.599371	3.96691e-05	ns	81.2667	92.3755	54.7835	45.7028	66.3713	53.3112
ENST00000308287	ENSG00000172689	MS4A10	ENSG00000172689	621.647	499.045	3	3	560.346	-0.317306	0.420518	-0.754561	0.450512	0.999909	0.346293	3.96691e-05	ns	752.716	469.763	642.461	185.963	786.589	524.582
ENST00000308317	ENSG00000092208	GEMIN2	ENSG00000092208	250.281	251.296	3	3	250.789	0.0107318	0.268489	0.039971	0.968116	0.999909	0.0140725	3.96691e-05	ns	294.425	261.355	195.063	282.097	245.753	226.04
ENST00000308330	ENSG00000174106	LEMD3	ENSG00000174106	632.664	628.63	3	3	630.647	-0.00981405	0.216741	-0.04528	0.963884	0.999909	0.0159752	3.96691e-05	ns	623.489	603.821	670.683	684.755	516.62	684.516
ENST00000308342	ENSG00000172803	SNX32	ENSG00000172803	93.8824	108.686	3	3	101.284	0.209085	0.343776	0.608202	0.543053	0.999909	0.265158	3.96691e-05	ns	74.6055	99.1347	107.907	124.501	118.392	83.1655
ENST00000308354	ENSG00000120913	PDLIM2	ENSG00000120913	40.6286	36.985	3	3	38.8068	-0.139149	0.45655	-0.304785	0.76053	0.999909	0.118884	3.96691e-05	ns	33.306	49.5674	39.0125	35.4591	34.9795	40.5165
ENST00000308360	ENSG00000087111	PIGS	ENSG00000087111	474.212	573.487	3	3	523.849	0.274367	0.210943	1.30067	0.193373	0.999909	0.713605	3.96691e-05	ns	446.301	499.053	477.281	650.084	520.207	550.172
ENST00000308370	ENSG00000090006	LTBP4	ENSG00000090006	2878.15	3088.53	3	3	2983.34	0.101896	0.211682	0.481363	0.630259	0.999909	0.200481	3.96691e-05	ns	2523.26	3514.78	2596.41	3426.93	2891.63	2947.04
ENST00000308375	ENSG00000173540	GMPPB	ENSG00000173540	544.287	524.54	3	3	534.414	-0.0542212	0.218187	-0.248507	0.803742	0.999909	0.0948834	3.96691e-05	ns	524.903	557.633	550.325	437.329	594.651	541.642
ENST00000308377	ENSG00000172716	SLFN11	ENSG00000172716	50.9819	37.9129	3	3	44.4474	-0.419836	0.483039	-0.869156	0.384762	0.999909	0.414808	3.96691e-05	ns	61.2831	36.049	55.6136	48.8548	40.3609	24.5232
ENST00000308394	ENSG00000164305	CASP3	ENSG00000164305	700.296	699.859	3	3	700.078	-0.000522994	0.224503	-0.00232957	0.998141	0.999909	0.000807985	3.96691e-05	ns	796.68	609.453	694.755	744.641	582.991	771.946
ENST00000308406	ENSG00000166484	MAPK7	ENSG00000166484	489.582	483.385	3	3	486.484	-0.0190162	0.216179	-0.087965	0.929904	0.999909	0.0315617	3.96691e-05	ns	456.959	485.535	526.254	542.918	424.238	483
ENST00000308418	ENSG00000172922	RNASEH2C	ENSG00000172922	506.152	549.335	3	3	527.743	0.118141	0.25513	0.463063	0.643319	0.999909	0.191573	3.96691e-05	ns	506.252	477.649	534.554	678.451	399.125	570.43
ENST00000308423	ENSG00000131471	AOC3	ENSG00000131471	82.8799	50.4925	3	3	66.6862	-0.718579	0.532824	-1.34862	0.177458	0.999909	0.750904	3.96691e-05	ns	83.9312	83.3633	81.3452	16.5476	81.6187	53.3112
ENST00000308436	ENSG00000149016	TUT1	ENSG00000149016	343.919	324.626	3	3	334.273	-0.0839076	0.240783	-0.348477	0.727482	0.999909	0.138178	3.96691e-05	ns	297.09	413.437	321.231	301.796	342.619	329.463
ENST00000308448	ENSG00000138138	ATAD1	ENSG00000138138	1084.74	1088.45	3	3	1086.6	0.00454267	0.196871	0.0230743	0.981591	0.999909	0.00806943	3.96691e-05	ns	992.52	1200.88	1060.81	1099.23	979.425	1186.71
ENST00000308478	ENSG00000173114	LRRN3	ENSG00000173114	195.516	208.811	3	3	202.163	0.0923502	0.297772	0.310138	0.756456	0.999909	0.121216	3.96691e-05	ns	206.497	135.184	244.866	207.239	208.083	211.112
ENST00000308488	ENSG00000048649	RSF1	ENSG00000048649	4381.43	4344.17	3	3	4362.8	-0.0123064	0.190423	-0.0646264	0.948471	0.999909	0.0229757	3.96691e-05	ns	3986.07	4690.87	4467.35	4991.07	3987.66	4053.78
ENST00000308497	ENSG00000173320	STOX2	ENSG00000173320	1471.92	1542.72	3	3	1507.32	0.0670071	0.21301	0.314572	0.753086	0.999909	0.123155	3.96691e-05	ns	1159.05	1628.96	1627.73	1586.2	1445.82	1596.14
ENST00000308508	ENSG00000173546	CSPG4	ENSG00000173546	224.565	226.613	3	3	225.589	0.0101465	0.256971	0.0394849	0.968504	0.999909	0.0138987	3.96691e-05	ns	191.843	244.457	237.395	196.995	249.341	233.503
ENST00000308511	ENSG00000158941	CCAR2	ENSG00000158941	3179.56	3402.85	3	3	3291.2	0.097999	0.21107	0.464296	0.642436	0.999909	0.19217	3.96691e-05	ns	3110.78	3147.53	3280.37	4185.75	2797.46	3225.33
ENST00000308521	ENSG00000128394	APOBEC3F	ENSG00000128394	769.581	654.428	3	3	712.004	-0.234257	0.393661	-0.595074	0.551794	0.999909	0.258223	3.96691e-05	ns	832.651	739.004	737.087	249.79	976.734	736.761
ENST00000308527	ENSG00000173548	SNX33	ENSG00000173548	833.95	809.62	3	3	821.785	-0.0426009	0.202192	-0.210695	0.833125	0.999909	0.0792897	3.96691e-05	ns	747.387	960.931	793.531	842.351	813.496	773.012
ENST00000308528	ENSG00000144214	LYG1	ENSG00000144214	34.9182	37.0192	3	3	35.9687	0.0899243	0.508108	0.176979	0.859525	0.999909	0.0657415	3.96691e-05	ns	30.6415	45.0612	29.0519	37.0351	48.4331	25.5894
ENST00000308580	ENSG00000138594	TMOD3	ENSG00000138594	2083.97	1894.5	3	3	1989.23	-0.137726	0.247155	-0.557243	0.577362	0.999909	0.238552	3.96691e-05	ns	2284.79	1795.69	2171.42	1351.39	2304.16	2027.96
ENST00000308588	ENSG00000169371	SNUPN	ENSG00000169371	166.648	191.86	3	3	179.254	0.201805	0.277711	0.726672	0.467427	0.999909	0.330286	3.96691e-05	ns	147.879	164.473	187.592	228.514	172.207	174.861
ENST00000308595	ENSG00000173020	GRK2	ENSG00000173020	1372.57	1228.05	3	3	1300.31	-0.160075	0.227633	-0.703218	0.48192	0.999909	0.317025	3.96691e-05	ns	1211.01	1630.09	1276.62	1474.31	1148.94	1060.89
ENST00000308624	ENSG00000172554	SNTG2	ENSG00000172554	32.3595	24.7267	3	3	28.5431	-0.376254	0.676383	-0.556273	0.578024	0.999909	0.238054	3.96691e-05	ns	29.3093	46.1878	21.5814	29.9432	36.7733	7.46357
ENST00000308641	ENSG00000173627	APOBEC4	ENSG00000173627	32.4546	31.1183	3	3	31.7865	-0.0598208	0.50848	-0.117646	0.906348	0.999909	0.042705	3.96691e-05	ns	37.3027	32.6694	27.3918	22.8514	33.1856	37.3178
ENST00000308647	ENSG00000160072	ATAD3B	ENSG00000160072	378.962	419.162	3	3	399.062	0.147648	0.291699	0.506167	0.612739	0.999909	0.212724	3.96691e-05	ns	402.337	390.906	343.642	590.985	315.712	350.788
ENST00000308650	ENSG00000196110	ZNF699	ENSG00000196110	181.003	162.481	3	3	171.742	-0.159463	0.294726	-0.541054	0.58847	0.999909	0.230275	3.96691e-05	ns	154.54	205.029	183.442	124.501	178.485	184.457
ENST00000308660	ENSG00000173926	MARCH3	ENSG00000173926	59.4393	66.2043	3	3	62.8218	0.148448	0.43322	0.342662	0.731853	0.999909	0.135576	3.96691e-05	ns	63.9476	37.1755	77.195	50.4307	73.5465	74.6357
ENST00000308666	ENSG00000173208	ABCD2	ENSG00000173208	39.8703	37.0032	3	3	38.4367	-0.115462	0.594913	-0.194082	0.846111	0.999909	0.0725725	3.96691e-05	ns	49.2929	18.0245	52.2934	18.9115	43.0516	49.0463
ENST00000308675	ENSG00000174482	LINGO2	ENSG00000174482	27.6372	50.3986	3	3	39.0179	0.875976	0.492153	1.77989	0.0750948	0.999909	1.12439	3.96691e-05	ns	26.6448	37.1755	19.0912	46.4908	60.9898	43.7152
ENST00000308677	ENSG00000072062	PRKACA	ENSG00000072062	1232.14	1344.87	3	3	1288.5	0.125981	0.228543	0.551237	0.581472	0.999909	0.235472	3.96691e-05	ns	1081.78	1289.88	1324.77	1610.63	1053.87	1370.1
ENST00000308683	ENSG00000173545	ZNF622	ENSG00000173545	584.144	568.284	3	3	576.214	-0.0395626	0.212771	-0.185939	0.852492	0.999909	0.0693095	3.96691e-05	ns	560.873	591.429	600.129	656.387	495.094	553.37
ENST00000308696	ENSG00000173692	PSMD1	ENSG00000173692	1511.78	1696.55	3	3	1604.16	0.166737	0.272166	0.61263	0.540121	0.999909	0.267509	3.96691e-05	ns	1691.95	1285.37	1558.01	2324.54	1200.96	1564.15
ENST00000308700	ENSG00000175329	ISX	ENSG00000175329	22.3929	23.5191	3	3	22.956	0.0657392	0.817946	0.0803711	0.935942	0.999909	0.028751	3.96691e-05	ns	19.9836	24.7837	22.4114	3.15192	43.9485	23.4569
ENST00000308724	ENSG00000213983	AP1G2	ENSG00000213983	447.798	397.783	3	3	422.79	-0.169892	0.269609	-0.630143	0.528601	0.999909	0.276872	3.96691e-05	ns	382.353	604.947	356.093	416.053	400.918	376.377
ENST00000308733	ENSG00000066136	NFYC	ENSG00000066136	780.57	870.55	3	3	825.56	0.157459	0.225908	0.697003	0.485801	0.999909	0.313541	3.96691e-05	ns	656.795	955.298	729.617	961.336	814.393	835.92
ENST00000308736	ENSG00000150990	DHX37	ENSG00000150990	434.154	551.172	3	3	492.663	0.345079	0.261911	1.31754	0.187656	0.999909	0.726637	3.96691e-05	ns	483.603	370.629	448.229	687.907	414.372	551.238
ENST00000308742	ENSG00000175548	ALG10B	ENSG00000175548	811.334	837.113	3	3	824.224	0.0443297	0.215501	0.205705	0.837021	0.999909	0.0772636	3.96691e-05	ns	825.989	782.939	825.073	674.511	882.558	954.271
ENST00000308744	ENSG00000056291	NPFFR2	ENSG00000056291	22.23	19.3024	3	3	20.7662	-0.196112	0.692564	-0.283168	0.777048	0.999909	0.109552	3.96691e-05	ns	30.6415	20.2776	15.771	9.45576	31.3918	17.0596
ENST00000308748	ENSG00000174939	ASPHD1	ENSG00000174939	45.1217	49.1885	3	3	47.1551	0.116118	0.449976	0.258053	0.796366	0.999909	0.0988872	3.96691e-05	ns	39.9672	43.9347	51.4633	33.0952	60.0929	54.3774
ENST00000308775	ENSG00000173402	DAG1	ENSG00000173402	1511.31	1541.75	3	3	1526.53	0.0288708	0.237375	0.121626	0.903196	0.999909	0.0442182	3.96691e-05	ns	1460.14	1438.58	1635.21	1992.8	1209.03	1423.41
ENST00000308811	ENSG00000172748	ZNF596	ENSG00000172748	44.4776	35.0639	3	3	39.7708	-0.341675	0.464988	-0.734803	0.462459	0.999909	0.334927	3.96691e-05	ns	43.964	37.1755	52.2934	41.7629	36.7733	26.6556
ENST00000308824	ENSG00000203880	PCMTD2	ENSG00000203880	819.128	871.093	3	3	845.11	0.0889416	0.222762	0.399267	0.689697	0.999909	0.161342	3.96691e-05	ns	702.091	960.931	794.361	945.576	925.61	742.092
ENST00000308860	ENSG00000173137	ADCK5	ENSG00000173137	73.8819	90.6182	3	3	82.2501	0.297101	0.350951	0.846559	0.397241	0.999909	0.400946	3.96691e-05	ns	74.6055	85.6163	61.4239	92.1937	76.2373	103.424
ENST00000308868	ENSG00000174697	LEP	ENSG00000174697	119.016	109.681	3	3	114.348	-0.117954	0.517125	-0.228095	0.819572	0.999909	0.0864127	3.96691e-05	ns	153.208	105.894	97.9463	32.3072	167.722	129.013
ENST00000308874	ENSG00000172889	EGFL7	ENSG00000172889	91.1828	58.2573	3	3	74.7201	-0.638928	0.415455	-1.5379	0.124073	0.999909	0.906321	3.96691e-05	ns	101.25	105.894	66.4043	78.798	39.464	56.5099
ENST00000308893	ENSG00000149930	TAOK2	ENSG00000149930	1240.11	1391.96	3	3	1316.04	0.167122	0.229929	0.726842	0.467323	0.999909	0.330383	3.96691e-05	ns	1169.71	1361.98	1188.64	1769.02	1183.92	1222.96
ENST00000308911	ENSG00000173213	TUBB8P12	ENSG00000173213	26.271	27.1018	3	3	26.6864	0.0401257	0.64315	0.0623893	0.950253	0.999909	0.0221608	3.96691e-05	ns	31.9738	20.2776	26.5617	10.2437	35.8764	35.1854
ENST00000308919	ENSG00000073067	CYP2W1	ENSG00000073067	149.673	132.165	3	3	140.919	-0.179501	0.472771	-0.379679	0.704184	0.999909	0.152314	3.96691e-05	ns	187.846	125.045	136.129	48.8548	214.361	133.278
ENST00000308924	ENSG00000063244	U2AF2	ENSG00000063244	2246.37	2421.88	3	3	2334.13	0.108811	0.249098	0.436821	0.662241	0.999909	0.178984	3.96691e-05	ns	2382.05	2100.98	2256.09	3240.17	1799.2	2226.28
ENST00000308941	ENSG00000175287	PHYHD1	ENSG00000175287	181.474	138.981	3	3	160.228	-0.384825	0.441789	-0.871061	0.383721	0.999909	0.415984	3.96691e-05	ns	227.813	146.449	170.161	60.6745	225.124	131.146
ENST00000308964	ENSG00000173581	CCDC106	ENSG00000173581	136.43	142.967	3	3	139.699	0.0663364	0.281053	0.236028	0.813411	0.999909	0.08969	3.96691e-05	ns	125.231	136.31	147.749	160.748	132.743	135.41
ENST00000308973	ENSG00000174123	TLR10	ENSG00000174123	388.654	303.898	3	3	346.276	-0.355539	0.460969	-0.771286	0.440538	0.999909	0.356017	3.96691e-05	ns	448.965	305.29	411.706	96.9215	513.032	301.741
ENST00000308982	ENSG00000177646	ACAD9	ENSG00000177646	468.149	533.217	3	3	500.683	0.189765	0.272149	0.697282	0.485626	0.999909	0.313698	3.96691e-05	ns	546.219	422.449	435.778	710.758	419.753	469.139
ENST00000308987	ENSG00000173207	CKS1B	ENSG00000173207	794.789	686.962	3	3	740.875	-0.20947	0.219081	-0.95613	0.339007	0.999909	0.469792	3.96691e-05	ns	811.335	807.723	765.309	827.379	576.713	656.794
ENST00000309017	ENSG00000143851	PTPN7	ENSG00000143851	34.2984	23.9108	3	3	29.1046	-0.518762	0.827987	-0.626534	0.530965	0.999909	0.274935	3.96691e-05	ns	46.6284	37.1755	19.0912	2.36394	44.8455	24.5232
ENST00000309032	ENSG00000002330	BAD	ENSG00000002330	247.25	319.275	3	3	283.262	0.369015	0.250183	1.47498	0.140218	0.999909	0.853196	3.96691e-05	ns	222.484	279.38	239.885	369.563	272.66	315.602
ENST00000309033	ENSG00000173960	UBXN2A	ENSG00000173960	1948.94	1745.39	3	3	1847.17	-0.159169	0.284482	-0.559505	0.575817	0.999909	0.239716	3.96691e-05	ns	2134.25	1875.67	1836.91	1098.44	2418.96	1718.75
ENST00000309035	ENSG00000175029	CTBP2	ENSG00000175029	1818.69	2083.58	3	3	1951.13	0.195796	0.208599	0.938622	0.347925	0.999909	0.458514	3.96691e-05	ns	1533.41	1926.37	1996.28	2376.55	1832.39	2041.82
ENST00000309042	ENSG00000084093	REST	ENSG00000084093	1470.72	1535.53	3	3	1503.13	0.0616123	0.214246	0.287578	0.77367	0.999909	0.111444	3.96691e-05	ns	1157.72	1658.25	1596.19	1636.63	1443.13	1526.83
ENST00000309048	ENSG00000175279	CENPS	ENSG00000175279	109.454	123.259	3	3	116.357	0.167447	0.356729	0.469395	0.638788	0.999909	0.194644	3.96691e-05	ns	99.9181	88.9959	139.449	152.868	87.8971	129.013
ENST00000309049	ENSG00000108187	PBLD	ENSG00000108187	211.48	209.362	3	3	210.421	-0.0147867	0.315483	-0.0468702	0.962617	0.999909	0.0165466	3.96691e-05	ns	239.803	177.992	216.644	146.564	278.939	202.583
ENST00000309052	ENSG00000172954	LCLAT1	ENSG00000172954	300.586	316.879	3	3	308.733	0.0743523	0.238715	0.311469	0.755444	0.999909	0.121798	3.96691e-05	ns	298.422	261.355	341.982	333.316	282.526	334.794
ENST00000309060	ENSG00000174306	ZHX3	ENSG00000174306	927.392	885.454	3	3	906.423	-0.0670431	0.247051	-0.271374	0.786104	0.999909	0.10452	3.96691e-05	ns	1028.49	806.596	947.091	653.235	1069.12	934.012
ENST00000309061	ENSG00000141994	DUS3L	ENSG00000141994	253.858	335.134	3	3	294.496	0.404346	0.286633	1.41067	0.158341	0.999909	0.800406	3.96691e-05	ns	317.073	212.914	231.585	426.297	281.629	297.477
ENST00000309100	ENSG00000173327	MAP3K11	ENSG00000173327	535.71	535.684	3	3	535.697	0.00120634	0.251345	0.00479954	0.996171	0.999909	0.00166631	3.96691e-05	ns	524.903	573.404	508.823	697.362	439.485	470.205
ENST00000309117	ENSG00000157538	VPS26C	ENSG00000157538	793.81	762.295	3	3	778.053	-0.0582142	0.223889	-0.260014	0.794853	0.999909	0.0997131	3.96691e-05	ns	812.667	864.049	704.715	623.292	885.249	778.344
ENST00000309137	ENSG00000172775	FAM192A	ENSG00000172775	1304.06	1454.46	3	3	1379.26	0.156764	0.205544	0.762679	0.445655	0.999909	0.351002	3.96691e-05	ns	1144.4	1313.53	1454.25	1583.05	1250.29	1530.03
ENST00000309166	ENSG00000175352	NRIP3	ENSG00000175352	715.757	571.822	3	3	643.79	-0.324152	0.470342	-0.689184	0.490707	0.999909	0.309178	3.96691e-05	ns	848.638	575.657	722.976	159.96	994.672	560.834
ENST00000309170	ENSG00000174944	P2RY14	ENSG00000174944	24.8424	23.3467	3	3	24.0945	-0.0946742	0.606563	-0.156083	0.875968	0.999909	0.057512	3.96691e-05	ns	22.6481	23.6571	28.2218	14.9716	35.8764	19.192
ENST00000309195	ENSG00000106853	PTGR1	ENSG00000106853	400.2	500.803	3	3	450.502	0.324906	0.262481	1.23783	0.21578	0.999909	0.665989	3.96691e-05	ns	353.044	523.837	323.721	542.918	520.207	439.284
ENST00000309235	ENSG00000173258	ZNF483	ENSG00000173258	834.968	751.579	3	3	793.274	-0.153409	0.261222	-0.587273	0.55702	0.999909	0.254129	3.96691e-05	ns	590.183	995.853	918.869	657.963	713.94	882.834
ENST00000309241	ENSG00000155846	PPARGC1B	ENSG00000155846	115.446	126.278	3	3	120.862	0.131007	0.421072	0.311127	0.755704	0.999909	0.121648	3.96691e-05	ns	137.221	107.02	102.097	69.3422	201.805	107.689
ENST00000309263	ENSG00000175356	SCUBE2	ENSG00000175356	52.4677	29.2181	3	3	40.8429	-0.860607	0.724441	-1.18796	0.234849	0.999909	0.629211	3.96691e-05	ns	30.6415	18.0245	108.737	11.8197	33.1856	42.649
ENST00000309276	ENSG00000155367	PPM1J	ENSG00000155367	17.6312	24.1716	3	3	20.9014	0.46627	0.691383	0.674402	0.500056	0.999909	0.300982	3.96691e-05	ns	17.3191	24.7837	10.7907	18.1235	39.464	14.9271
ENST00000309285	ENSG00000173578	XCR1	ENSG00000173578	45.4934	32.7084	3	3	39.1009	-0.475856	0.661008	-0.719894	0.47159	0.999909	0.326435	3.96691e-05	ns	70.6088	32.6694	33.2021	8.66778	45.7424	43.7152
ENST00000309295	ENSG00000173442	EHBP1L1	ENSG00000173442	156.652	126.65	3	3	141.651	-0.310298	0.31565	-0.983044	0.325586	0.999909	0.487335	3.96691e-05	ns	159.869	121.665	188.422	104.013	147.99	127.947
ENST00000309311	ENSG00000167658	EEF2	ENSG00000167658	42497.8	56671.6	3	3	49584.7	0.415249	0.225747	1.83944	0.0658499	0.999909	1.18144	3.96691e-05	ns	36275.6	55326.2	35891.5	60494	55902.5	53618.3
ENST00000309315	ENSG00000122515	ZMIZ2	ENSG00000122515	773.874	912.412	3	3	843.143	0.238738	0.299724	0.796525	0.425727	0.999909	0.370869	3.96691e-05	ns	932.569	666.906	722.146	1308.83	628.733	799.668
ENST00000309318	ENSG00000173457	PPP1R14B	ENSG00000173457	851.553	1040.65	3	3	946.102	0.290424	0.280232	1.03637	0.30003	0.999909	0.522835	3.96691e-05	ns	1001.85	743.51	809.302	1459.34	800.043	862.575
ENST00000309328	ENSG00000173465	SSSCA1	ENSG00000173465	142.765	133.023	3	3	137.894	-0.100784	0.304516	-0.330965	0.740671	0.999909	0.130375	3.96691e-05	ns	123.898	159.967	144.429	163.9	121.083	114.086
ENST00000309352	ENSG00000204316	MRPL38	ENSG00000204316	487.017	516.968	3	3	501.993	0.087187	0.257669	0.338368	0.735086	0.999909	0.133662	3.96691e-05	ns	448.965	565.518	446.569	661.115	420.65	469.139
ENST00000309366	ENSG00000173486	FKBP2	ENSG00000173486	84.1188	91.896	3	3	88.0074	0.129534	0.387812	0.334012	0.738371	0.999909	0.131726	3.96691e-05	ns	97.2536	56.3265	98.7763	107.165	101.351	67.1721
ENST00000309377	ENSG00000166452	AKIP1	ENSG00000166452	577.389	530.107	3	3	553.748	-0.123513	0.323596	-0.38169	0.702691	0.999909	0.153235	3.96691e-05	ns	638.143	536.229	557.796	298.644	754.3	537.377
ENST00000309383	ENSG00000160469	BRSK1	ENSG00000160469	944.469	969.527	3	3	956.998	0.0370165	0.22128	0.167283	0.867147	0.999909	0.0619073	3.96691e-05	ns	742.058	1111.89	979.463	1005.46	921.126	981.992
ENST00000309415	ENSG00000172985	SH3RF3	ENSG00000172985	49.9693	36.879	3	3	43.4242	-0.43476	0.606426	-0.716923	0.473422	0.999909	0.324752	3.96691e-05	ns	71.941	43.9347	34.0322	13.3957	60.9898	36.2516
ENST00000309422	ENSG00000173511	VEGFB	ENSG00000173511	536.038	551.741	3	3	543.89	0.0426804	0.225185	0.189534	0.849674	0.999909	0.0707477	3.96691e-05	ns	520.906	573.404	513.803	664.267	483.434	507.523
ENST00000309428	ENSG00000141699	RETREG3	ENSG00000141699	953.631	853.365	3	3	903.498	-0.160661	0.201071	-0.799026	0.424275	0.999909	0.372352	3.96691e-05	ns	871.286	1053.31	936.3	769.069	944.445	846.582
ENST00000309439	ENSG00000164162	ANAPC10	ENSG00000164162	287.535	269.138	3	3	278.337	-0.0957938	0.317068	-0.302124	0.762558	0.999909	0.117727	3.96691e-05	ns	294.425	339.086	229.095	240.334	192.835	374.245
ENST00000309446	ENSG00000118263	KLF7	ENSG00000118263	757.3	919.545	3	3	838.423	0.281501	0.21394	1.31579	0.188244	0.999909	0.725279	3.96691e-05	ns	806.006	804.343	661.553	1068.5	835.022	855.112
ENST00000309447	ENSG00000174145	NWD2	ENSG00000174145	41.6105	28.1004	3	3	34.8554	-0.563134	0.766749	-0.734444	0.462678	0.999909	0.334721	3.96691e-05	ns	69.2765	28.1633	27.3918	4.72788	52.9176	26.6556
ENST00000309451	ENSG00000173272	MZT2A	ENSG00000173272	567.718	559.358	3	3	563.538	-0.0190905	0.283155	-0.0674207	0.946247	0.999909	0.0239956	3.96691e-05	ns	634.147	702.955	366.054	629.596	534.558	513.92
ENST00000309469	ENSG00000130734	ATG4D	ENSG00000130734	247.568	239.119	3	3	243.344	-0.0484342	0.2751	-0.17606	0.860247	0.999909	0.0653769	3.96691e-05	ns	217.155	290.645	234.905	293.917	225.124	198.318
ENST00000309502	ENSG00000163485	ADORA1	ENSG00000163485	52.0854	61.9428	3	3	57.0141	0.242535	0.39255	0.617846	0.536677	0.999909	0.270287	3.96691e-05	ns	46.6284	50.6939	58.9338	51.2187	66.3713	68.2383
ENST00000309519	ENSG00000117411	B4GALT2	ENSG00000117411	595.437	649.835	3	3	622.636	0.12769	0.257321	0.496228	0.619734	0.999909	0.207795	3.96691e-05	ns	718.078	517.078	551.155	806.892	510.341	632.271
ENST00000309534	ENSG00000163320	CGGBP1	ENSG00000163320	1413.2	1512.72	3	3	1462.96	0.0980947	0.209363	0.468539	0.639399	0.999909	0.194228	3.96691e-05	ns	1346.9	1431.82	1460.89	1757.2	1224.28	1556.69
ENST00000309536	ENSG00000147606	SLC26A7	ENSG00000147606	23.1705	22.3122	3	3	22.7414	-0.058439	0.693485	-0.0842685	0.932843	0.999909	0.0301915	3.96691e-05	ns	26.6448	14.6449	28.2218	10.2437	38.5671	18.1258
ENST00000309539	ENSG00000173391	OLR1	ENSG00000173391	22.5172	20.0456	3	3	21.2814	-0.165134	0.744291	-0.221868	0.824417	0.999909	0.083853	3.96691e-05	ns	29.3093	19.151	19.0912	6.30384	36.7733	17.0596
ENST00000309546	ENSG00000203896	LIME1	ENSG00000203896	34.0752	39.4007	3	3	36.7379	0.21539	0.543014	0.396657	0.69162	0.999909	0.160132	3.96691e-05	ns	37.3027	25.9102	39.0125	58.3105	38.5671	21.3245
ENST00000309558	ENSG00000173705	SUSD5	ENSG00000173705	249.825	205.15	3	3	227.488	-0.284867	0.459372	-0.620122	0.535177	0.999909	0.271502	3.96691e-05	ns	297.09	205.029	247.356	70.1302	336.341	208.98
ENST00000309575	ENSG00000175040	CHST2	ENSG00000175040	99.3216	139.832	3	3	119.577	0.487337	0.343978	1.41677	0.156551	0.999909	0.805345	3.96691e-05	ns	86.5957	77.7306	133.639	163.9	120.186	135.41
ENST00000309579	ENSG00000173915	ATP5MD	ENSG00000173915	291.509	336.092	3	3	313.801	0.203758	0.226446	0.89981	0.368221	0.999909	0.433891	3.96691e-05	ns	289.096	265.861	319.571	345.923	309.434	352.92
ENST00000309594	ENSG00000173141	MRPL57	ENSG00000173141	903.128	866.854	3	3	884.991	-0.0592442	0.243746	-0.243058	0.807961	0.999909	0.0926098	3.96691e-05	ns	995.184	826.874	887.327	644.568	1064.63	891.363
ENST00000309602	ENSG00000173621	LRFN4	ENSG00000173621	272.943	336.393	3	3	304.668	0.303918	0.252112	1.20549	0.228015	0.999909	0.642036	3.96691e-05	ns	287.764	273.747	257.317	415.265	287.908	306.006
ENST00000309657	ENSG00000173653	RCE1	ENSG00000173653	138.065	123.094	3	3	130.58	-0.167718	0.303413	-0.552771	0.58042	0.999909	0.236257	3.96691e-05	ns	115.905	143.069	155.22	144.2	106.732	118.351
ENST00000309660	ENSG00000175354	PTPN2	ENSG00000175354	981.684	889.154	3	3	935.419	-0.142609	0.268199	-0.531729	0.594913	0.999909	0.225546	3.96691e-05	ns	1136.4	895.592	913.059	629.596	1173.16	864.708
ENST00000309680	ENSG00000172867	KRT2	ENSG00000172867	25.5095	23.2973	3	3	24.4034	-0.130839	0.752153	-0.173952	0.861903	0.999909	0.0645416	3.96691e-05	ns	33.306	19.151	24.0715	5.51586	43.0516	21.3245
ENST00000309683	ENSG00000173041	ZNF680	ENSG00000173041	609.143	549.019	3	3	579.081	-0.1516	0.237453	-0.638444	0.523184	0.999909	0.281345	3.96691e-05	ns	540.89	611.706	674.833	561.83	435.898	649.33
ENST00000309720	ENSG00000125355	TMEM255A	ENSG00000125355	136.362	150.708	3	3	143.535	0.150499	0.331279	0.454297	0.649615	0.999909	0.187344	3.96691e-05	ns	166.53	136.31	106.247	189.115	114.804	148.205
ENST00000309731	ENSG00000175318	GRAMD2A	ENSG00000175318	29.1913	16.8295	3	3	23.0104	-0.793414	0.739106	-1.07348	0.283057	0.999909	0.548126	3.96691e-05	ns	42.6317	22.5306	22.4114	4.72788	28.7011	17.0596
ENST00000309733	ENSG00000174749	FAM241A	ENSG00000174749	32962.3	26960.9	3	3	29961.6	-0.289942	0.681866	-0.425218	0.670678	0.999909	0.173486	3.96691e-05	ns	46892.2	23503.9	28490.8	8689.84	43716.2	28476.7
ENST00000309737	ENSG00000166405	RIC3	ENSG00000166405	251.63	255.592	3	3	253.611	0.0197863	0.258689	0.0764869	0.939032	0.999909	0.0273197	3.96691e-05	ns	215.823	241.078	297.989	286.825	225.124	254.828
ENST00000309739	ENSG00000172602	RND1	ENSG00000172602	81.0756	58.7553	3	3	69.9155	-0.472083	0.375217	-1.25816	0.208335	0.999909	0.681239	3.96691e-05	ns	74.6055	69.8449	98.7763	56.7346	50.2269	69.3046
ENST00000309755	ENSG00000146021	KLHL3	ENSG00000146021	415.192	413.22	3	3	414.206	-0.0058277	0.237236	-0.0245649	0.980402	0.999909	0.00859582	3.96691e-05	ns	394.343	481.029	370.204	393.202	480.743	365.715
ENST00000309758	ENSG00000173110	HSPA6	ENSG00000173110	74.9703	42.4774	3	3	58.7238	-0.82874	0.519191	-1.59621	0.110441	0.999909	0.956869	3.96691e-05	ns	49.2929	90.1225	85.4955	18.1235	59.196	50.1125
ENST00000309765	ENSG00000173769	TOPAZ1	ENSG00000173769	24.2702	21.6941	3	3	22.9822	-0.149193	0.753215	-0.198075	0.842987	0.999909	0.0741792	3.96691e-05	ns	42.6317	16.898	13.2809	9.45576	38.5671	17.0596
ENST00000309777	ENSG00000160055	TMEM234	ENSG00000160055	86.6474	87.537	3	3	87.0922	0.0155477	0.347943	0.0446845	0.964359	0.999909	0.0157614	3.96691e-05	ns	99.9181	68.7184	91.3059	96.1336	72.6496	93.8277
ENST00000309784	ENSG00000213186	TRIM59	ENSG00000213186	986.253	820.789	3	3	903.521	-0.266021	0.243431	-1.0928	0.274483	0.999909	0.561484	3.96691e-05	ns	884.608	999.233	1074.92	605.169	989.291	867.906
ENST00000309794	ENSG00000141562	NARF	ENSG00000141562	1682.45	1671.08	3	3	1676.77	-0.0103307	0.185491	-0.0556936	0.955586	0.999909	0.0197303	3.96691e-05	ns	1617.34	1587.28	1842.72	1527.89	1791.13	1694.23
ENST00000309822	ENSG00000147679	UTP23	ENSG00000147679	969.666	840.974	3	3	905.32	-0.205746	0.324676	-0.633695	0.52628	0.999909	0.278783	3.96691e-05	ns	1073.79	848.278	986.933	454.664	1192.89	875.37
ENST00000309851	ENSG00000134184	GSTM1	ENSG00000134184	147.507	139.852	3	3	143.68	-0.0806734	0.293126	-0.275217	0.783149	0.999909	0.106155	3.96691e-05	ns	126.563	156.588	159.37	144.988	115.701	158.867
ENST00000309859	ENSG00000103365	GGA2	ENSG00000103365	2052.31	1947.04	3	3	1999.67	-0.0762586	0.178169	-0.428013	0.668641	0.999909	0.174807	3.96691e-05	ns	1947.74	1983.82	2225.37	2062.14	1834.18	1944.79
ENST00000309863	ENSG00000135968	GCC2	ENSG00000135968	1302.24	1329.54	3	3	1315.89	0.0298276	0.21161	0.140955	0.887905	0.999909	0.0516334	3.96691e-05	ns	1147.06	1434.07	1325.6	1545.23	1137.28	1306.12
ENST00000309868	ENSG00000173210	ABLIM3	ENSG00000173210	54.6113	40.114	3	3	47.3627	-0.444338	0.600153	-0.740375	0.459073	0.999909	0.338119	3.96691e-05	ns	77.27	45.0612	41.5027	12.6077	61.8867	45.8476
ENST00000309880	ENSG00000173825	TIGD3	ENSG00000173825	112.951	106.733	3	3	109.842	-0.0771183	0.353805	-0.217968	0.827454	0.999909	0.0822561	3.96691e-05	ns	125.231	95.7551	117.868	133.957	114.804	71.437
ENST00000309889	ENSG00000173991	TCAP	ENSG00000173991	86.7935	57.7211	3	3	72.2573	-0.585891	0.440215	-1.33092	0.183215	0.999909	0.737039	3.96691e-05	ns	61.2831	119.412	79.6851	60.6745	76.2373	36.2516
ENST00000309893	ENSG00000174990	CA5A	ENSG00000174990	3152.03	2557.51	3	3	2854.77	-0.301547	0.702368	-0.42933	0.667683	0.999909	0.17543	3.96691e-05	ns	4038.02	2521.18	2896.89	717.85	4299.78	2654.9
ENST00000309922	ENSG00000174173	TRMT10C	ENSG00000174173	439.155	554.951	3	3	497.053	0.339786	0.245619	1.38339	0.166546	0.999909	0.778466	3.96691e-05	ns	460.955	466.384	390.125	698.15	493.3	473.403
ENST00000309934	ENSG00000121542	SEC22A	ENSG00000121542	1204.57	1155.97	3	3	1180.27	-0.0594643	0.221621	-0.268315	0.788457	0.999909	0.103222	3.96691e-05	ns	1237.65	1238.06	1138	910.905	1388.42	1168.58
ENST00000309951	ENSG00000122729	ACO1	ENSG00000122729	838.564	833.809	3	3	836.187	-0.00770591	0.181752	-0.042398	0.966181	0.999909	0.0149413	3.96691e-05	ns	879.279	824.621	811.792	835.259	837.713	828.456
ENST00000309955	ENSG00000003402	CFLAR	ENSG00000003402	7248.41	5992.67	3	3	6620.54	-0.27447	0.377108	-0.727829	0.466718	0.999909	0.330945	3.96691e-05	ns	8960.65	6147.48	6637.11	2517.6	9290.18	6170.24
ENST00000309957	ENSG00000213995	NAXD	ENSG00000213995	327.42	364.709	3	3	346.064	0.155107	0.217221	0.714055	0.475193	0.999909	0.32313	3.96691e-05	ns	311.744	336.833	333.681	389.262	332.753	372.112
ENST00000309958	ENSG00000129451	KLK10	ENSG00000129451	163.144	141.907	3	3	152.525	-0.202179	0.521536	-0.38766	0.698268	0.999909	0.155978	3.96691e-05	ns	183.849	148.702	156.88	36.2471	241.269	148.205
ENST00000309964	ENSG00000134852	CLOCK	ENSG00000134852	969.416	970.689	3	3	970.053	0.000638941	0.215311	0.00296752	0.997632	0.999909	0.00102952	3.96691e-05	ns	794.016	1028.52	1085.71	989.703	870.002	1052.36
ENST00000309971	ENSG00000119392	GLE1	ENSG00000119392	665.844	637.504	3	3	651.674	-0.0617172	0.199919	-0.308711	0.757541	0.999909	0.120594	3.96691e-05	ns	676.778	716.474	604.279	683.967	597.341	631.205
ENST00000309979	ENSG00000166507	NDST2	ENSG00000166507	372.879	346.36	3	3	359.62	-0.10506	0.234251	-0.448495	0.653796	0.999909	0.184558	3.96691e-05	ns	349.047	432.588	337.002	388.474	326.475	324.132
ENST00000309982	ENSG00000164929	BAALC	ENSG00000164929	150.954	225.195	3	3	188.074	0.570304	0.324111	1.75959	0.0784768	0.999909	1.10526	3.96691e-05	ns	107.912	137.437	207.513	253.73	188.351	233.503
ENST00000309983	ENSG00000137364	TPMT	ENSG00000137364	828.256	731.964	3	3	780.11	-0.178581	0.393432	-0.453907	0.649896	0.999909	0.187156	3.96691e-05	ns	991.187	647.755	845.824	298.644	1110.37	786.873
ENST00000309993	ENSG00000174579	MSL2	ENSG00000174579	1090.34	1036.43	3	3	1063.38	-0.0733835	0.200207	-0.366538	0.713963	0.999909	0.146324	3.96691e-05	ns	996.516	1142.3	1132.19	1163.85	905.878	1039.57
ENST00000309996	ENSG00000173898	SPTBN2	ENSG00000173898	3524.81	4712.49	3	3	4118.65	0.419352	0.263352	1.59236	0.111303	0.999909	0.953492	3.96691e-05	ns	4131.28	3606.03	2837.12	6379.49	4043.27	3714.72
ENST00000310015	ENSG00000172845	SP3	ENSG00000172845	2461.1	2369.07	3	3	2415.08	-0.0549106	0.177973	-0.308533	0.757677	0.999909	0.120516	3.96691e-05	ns	2311.44	2628.2	2443.68	2575.12	2289.81	2242.27
ENST00000310018	ENSG00000105929	ATP6V0A4	ENSG00000105929	29.8681	21.7415	3	3	25.8048	-0.459637	0.856353	-0.536737	0.591449	0.999909	0.228083	3.96691e-05	ns	31.9738	36.049	21.5814	1.57596	41.2578	22.3907
ENST00000310032	ENSG00000048140	TSPAN17	ENSG00000048140	331.422	392.49	3	3	361.956	0.245996	0.269754	0.911926	0.361808	0.999909	0.441522	3.96691e-05	ns	355.708	328.947	309.61	512.187	299.568	365.715
ENST00000310045	ENSG00000171451	DSEL	ENSG00000171451	841.795	896.444	3	3	869.12	0.0911578	0.260435	0.350021	0.726323	0.999909	0.13887	3.96691e-05	ns	988.523	717.6	819.263	700.514	1173.16	815.661
ENST00000310046	ENSG00000173914	RBM4B	ENSG00000173914	550.388	553.254	3	3	551.821	0.0071441	0.221564	0.0322439	0.974278	0.999909	0.0113173	3.96691e-05	ns	538.225	510.318	602.619	639.052	472.671	548.039
ENST00000310053	ENSG00000071794	HLTF	ENSG00000071794	1805.17	1774.8	3	3	1789.99	-0.0245639	0.17439	-0.140856	0.887984	0.999909	0.0515951	3.96691e-05	ns	1741.24	1868.91	1805.37	1851.75	1649.42	1823.24
ENST00000310054	ENSG00000167600	CYP2S1	ENSG00000167600	34.2079	38.5489	3	3	36.3784	0.171579	0.585091	0.293252	0.769329	0.999909	0.113888	3.96691e-05	ns	27.9771	43.9347	30.712	20.4875	66.3713	28.7881
ENST00000310074	ENSG00000173011	TADA2B	ENSG00000173011	927.095	875.698	3	3	901.396	-0.0823416	0.243294	-0.338445	0.735028	0.999909	0.133696	3.96691e-05	ns	988.523	888.833	903.928	657.175	1109.48	860.443
ENST00000310085	ENSG00000173013	CCDC96	ENSG00000173013	97.702	73.782	3	3	85.742	-0.411419	0.396684	-1.03715	0.299667	0.999909	0.523361	3.96691e-05	ns	106.579	65.3388	121.188	53.5826	77.1342	90.629
ENST00000310092	ENSG00000173933	RBM4	ENSG00000173933	913.648	1079.82	3	3	996.736	0.241321	0.232298	1.03884	0.298879	0.999909	0.524504	3.96691e-05	ns	873.95	956.425	910.569	1341.93	837.713	1059.83
ENST00000310109	ENSG00000175536	LIPT2	ENSG00000175536	87.1977	83.8363	3	3	85.517	-0.0549522	0.328371	-0.167348	0.867096	0.999909	0.0619328	3.96691e-05	ns	85.2634	99.1347	77.195	83.5259	81.6187	86.3642
ENST00000310112	ENSG00000074317	SNCB	ENSG00000074317	22.6801	27.2601	3	3	24.9701	0.253131	0.578169	0.437814	0.661521	0.999909	0.179456	3.96691e-05	ns	18.6514	23.6571	25.7317	17.3356	31.3918	33.0529
ENST00000310118	ENSG00000175166	PSMD2	ENSG00000175166	2220.66	2584.59	3	3	2402.63	0.219324	0.262221	0.83641	0.402924	0.999909	0.394776	3.96691e-05	ns	2609.86	1863.28	2188.85	3471.84	1954.36	2327.57
ENST00000310123	ENSG00000153902	LGI4	ENSG00000153902	74.2563	73.6063	3	3	73.9313	-0.0241398	0.435397	-0.0554433	0.955785	0.999909	0.0196396	3.96691e-05	ns	54.6219	74.351	93.796	44.9149	73.5465	102.358
ENST00000310127	ENSG00000130270	ATP8B3	ENSG00000130270	126.162	73.3879	3	3	99.7749	-0.785425	0.430234	-1.82557	0.0679144	0.999909	1.16804	3.96691e-05	ns	83.9312	166.727	127.828	44.1269	106.732	69.3046
ENST00000310128	ENSG00000175538	KCNE3	ENSG00000175538	334.206	307.837	3	3	321.022	-0.118772	0.470743	-0.252309	0.800803	0.999909	0.0964745	3.96691e-05	ns	403.669	279.38	319.571	94.5576	528.279	300.675
ENST00000310137	ENSG00000239306	RBM14	ENSG00000239306	711.178	804.448	3	3	757.813	0.177492	0.240853	0.736932	0.461163	0.999909	0.336145	3.96691e-05	ns	616.828	782.939	733.767	972.367	624.249	816.728
ENST00000310144	ENSG00000087191	PSMC5	ENSG00000087191	797.713	950.378	3	3	874.046	0.253069	0.281525	0.898921	0.368695	0.999909	0.433333	3.96691e-05	ns	876.615	646.629	869.896	1304.89	687.929	858.31
ENST00000310160	ENSG00000174951	FUT1	ENSG00000174951	773.817	659.114	3	3	716.466	-0.231699	0.387852	-0.59739	0.550247	0.999909	0.259442	3.96691e-05	ns	904.592	659.021	757.839	275.005	1018.89	683.45
ENST00000310164	ENSG00000174460	ZCCHC12	ENSG00000174460	123.498	160.314	3	3	141.906	0.375484	0.293409	1.27973	0.20064	0.999909	0.697582	3.96691e-05	ns	118.569	134.057	117.868	130.017	185.66	165.265
ENST00000310193	ENSG00000172817	CYP7B1	ENSG00000172817	237.99	182.278	3	3	210.134	-0.387209	0.394374	-0.981832	0.326182	0.999909	0.486539	3.96691e-05	ns	266.448	148.702	298.819	100.073	248.444	198.318
ENST00000310227	ENSG00000173404	INSM1	ENSG00000173404	379.939	364.148	3	3	372.044	-0.0601938	0.225976	-0.266372	0.789952	0.999909	0.102399	3.96691e-05	ns	381.021	385.274	373.524	422.357	319.3	350.788
ENST00000310232	ENSG00000244607	CCDC13	ENSG00000244607	44.3311	28.9788	3	3	36.6549	-0.61888	0.483007	-1.28131	0.200085	0.999909	0.698784	3.96691e-05	ns	39.9672	34.9225	58.1037	32.3072	26.9073	27.7218
ENST00000310256	ENSG00000173409	ARV1	ENSG00000173409	164.192	151.216	3	3	157.704	-0.116112	0.271571	-0.427559	0.668972	0.999909	0.174592	3.96691e-05	ns	161.201	183.625	147.749	165.476	145.299	142.874
ENST00000310260	ENSG00000173218	VANGL1	ENSG00000173218	90.9377	89.3871	3	3	90.1624	-0.0243978	0.359025	-0.0679558	0.945821	0.999909	0.0241911	3.96691e-05	ns	74.6055	100.261	97.9463	115.833	79.8249	72.5032
ENST00000310271	ENSG00000023330	ALAS1	ENSG00000023330	816.55	823.737	3	3	820.144	0.0124994	0.219956	0.0568267	0.954683	0.999909	0.0201407	3.96691e-05	ns	698.094	968.816	782.74	903.025	735.465	832.721
ENST00000310298	ENSG00000073417	PDE8A	ENSG00000073417	253.294	237.355	3	3	245.325	-0.0948745	0.268456	-0.353408	0.723783	0.999909	0.140392	3.96691e-05	ns	207.83	318.808	233.245	230.878	224.227	256.96
ENST00000310300	ENSG00000077454	LRCH4	ENSG00000077454	722.571	526.937	3	3	624.754	-0.4568	0.276843	-1.65003	0.0989362	0.999909	1.00464	3.96691e-05	ns	487.6	918.123	761.989	538.978	451.145	590.688
ENST00000310301	ENSG00000006715	VPS41	ENSG00000006715	1239.36	1354.33	3	3	1296.85	0.128419	0.190224	0.675091	0.499618	0.999909	0.301362	3.96691e-05	ns	1377.54	1090.48	1250.06	1389.21	1374.06	1299.73
ENST00000310326	ENSG00000130305	NSUN5	ENSG00000130305	448.465	505.148	3	3	476.806	0.173747	0.24642	0.705087	0.480756	0.999909	0.318075	3.96691e-05	ns	458.291	491.167	395.935	632.748	441.279	441.417
ENST00000310331	ENSG00000243056	EIF4EBP3	ENSG00000243056	36.2237	37.7075	3	3	36.9656	0.0485815	0.477172	0.101811	0.918906	0.999909	0.0367287	3.96691e-05	ns	27.9771	41.6816	39.0125	29.9432	39.464	43.7152
ENST00000310343	ENSG00000134909	ARHGAP32	ENSG00000134909	1118.4	1099.31	3	3	1108.85	-0.0258451	0.216862	-0.119177	0.905135	0.999909	0.0432867	3.96691e-05	ns	891.269	1247.07	1216.86	1111.84	1003.64	1182.44
ENST00000310346	ENSG00000089225	TBX5	ENSG00000089225	34.3866	27.1632	3	3	30.7749	-0.340117	0.805349	-0.422323	0.672789	0.999909	0.172121	3.96691e-05	ns	47.9607	23.6571	31.542	3.15192	53.8145	24.5232
ENST00000310373	ENSG00000088053	GP6	ENSG00000088053	187.74	186.337	3	3	187.039	-0.0119877	0.409262	-0.029291	0.976633	0.999909	0.0102688	3.96691e-05	ns	225.149	139.69	198.383	86.6778	265.485	206.847
ENST00000310380	ENSG00000173950	XXYLT1	ENSG00000173950	525.736	580.581	3	3	553.158	0.144035	0.259043	0.556025	0.578193	0.999909	0.237927	3.96691e-05	ns	574.196	442.727	560.286	751.733	477.156	512.854
ENST00000310389	ENSG00000175414	ARL10	ENSG00000175414	2381.21	2240.57	3	3	2310.89	-0.0880634	0.28504	-0.308951	0.757359	0.999909	0.120698	3.96691e-05	ns	2403.36	2131.4	2608.86	1403.39	3095.23	2223.08
ENST00000310392	ENSG00000171806	METTL18	ENSG00000171806	132.639	136.693	3	3	134.666	0.0433369	0.316282	0.13702	0.891015	0.999909	0.050115	3.96691e-05	ns	117.237	164.473	116.207	144.988	109.423	155.669
ENST00000310397	ENSG00000162804	SNED1	ENSG00000162804	178.025	141.667	3	3	159.846	-0.331357	0.261786	-1.26576	0.205601	0.999909	0.686976	3.96691e-05	ns	163.866	189.257	180.952	136.321	142.609	146.073
ENST00000310418	ENSG00000175416	CLTB	ENSG00000175416	372.43	460.006	3	3	416.218	0.305713	0.266747	1.14608	0.251763	0.999909	0.599008	3.96691e-05	ns	401.005	359.363	356.923	567.346	326.475	486.198
ENST00000310421	ENSG00000175073	VCPIP1	ENSG00000175073	1115.23	1024.76	3	3	1070	-0.123053	0.204252	-0.60246	0.546868	0.999909	0.262118	3.96691e-05	ns	1032.49	1125.4	1187.81	860.474	1099.61	1114.2
ENST00000310430	ENSG00000173273	TNKS	ENSG00000173273	2898.81	2991.05	3	3	2944.93	0.0450964	0.203226	0.221903	0.824389	0.999909	0.0838676	3.96691e-05	ns	2459.32	3343.54	2893.57	3313.46	2698.8	2960.9
ENST00000310441	ENSG00000172534	HCFC1	ENSG00000172534	6072.69	6428.04	3	3	6250.37	0.0821846	0.257817	0.318771	0.7499	0.999909	0.124997	3.96691e-05	ns	6110.99	6326.6	5780.49	9028.68	4956.32	5299.13
ENST00000310442	ENSG00000174165	ZDHHC24	ENSG00000174165	1576.11	1333.76	3	3	1454.93	-0.240896	0.393671	-0.611923	0.540589	0.999909	0.267133	3.96691e-05	ns	1958.39	1277.49	1492.44	545.282	2127.47	1328.52
ENST00000310447	ENSG00000106144	CASP2	ENSG00000106144	1004.31	1040.68	3	3	1022.49	0.0510432	0.189514	0.269337	0.78767	0.999909	0.103656	3.96691e-05	ns	1039.15	892.212	1081.56	1019.65	1079.88	1022.51
ENST00000310454	ENSG00000115159	GPD2	ENSG00000115159	534.462	518.109	3	3	526.286	-0.0435051	0.291675	-0.149156	0.881431	0.999909	0.0548118	3.96691e-05	ns	683.44	392.033	527.914	650.084	389.259	514.986
ENST00000310455	ENSG00000173281	PPP1R3B	ENSG00000173281	904.824	831.451	3	3	868.137	-0.122271	0.406645	-0.300683	0.763656	0.999909	0.117102	3.96691e-05	ns	1025.83	773.927	914.719	307.312	1314.87	872.171
ENST00000310463	ENSG00000152076	CCDC74B	ENSG00000152076	193.582	156.614	3	3	175.098	-0.299565	0.327773	-0.913941	0.360748	0.999909	0.442796	3.96691e-05	ns	243.8	185.878	151.07	207.239	128.258	134.344
ENST00000310473	ENSG00000175567	UCP2	ENSG00000175567	454.902	528.314	3	3	491.608	0.214904	0.254597	0.844094	0.398617	0.999909	0.399444	3.96691e-05	ns	358.373	490.041	516.293	640.628	493.3	451.013
ENST00000310483	ENSG00000143570	SLC39A1	ENSG00000143570	734.859	721.85	3	3	728.355	-0.0259539	0.199637	-0.130005	0.896562	0.999909	0.0474196	3.96691e-05	ns	694.098	759.282	751.198	795.86	640.393	729.297
ENST00000310496	ENSG00000169733	RFNG	ENSG00000169733	199.832	253.877	3	3	226.855	0.343609	0.285798	1.20228	0.229256	0.999909	0.63968	3.96691e-05	ns	145.214	250.09	204.193	268.701	263.691	229.238
ENST00000310512	ENSG00000146834	MEPCE	ENSG00000146834	520.661	537.49	3	3	529.076	0.0459988	0.219279	0.209773	0.833845	0.999909	0.0789147	3.96691e-05	ns	478.275	547.494	536.214	628.808	482.537	501.125
ENST00000310546	ENSG00000175093	SPSB4	ENSG00000175093	517.126	623.729	3	3	570.428	0.267552	0.293194	0.91254	0.361485	0.999909	0.44191	3.96691e-05	ns	359.705	503.559	688.114	620.14	495.094	755.953
ENST00000310574	ENSG00000138074	SLC5A6	ENSG00000138074	416.614	505.084	3	3	460.849	0.280361	0.310092	0.904123	0.36593	0.999909	0.436602	3.96691e-05	ns	527.567	369.502	352.773	709.182	361.454	444.615
ENST00000310581	ENSG00000164362	TERT	ENSG00000164362	60.7805	78.89	3	3	69.8352	0.38805	0.605152	0.641244	0.521364	0.999909	0.282859	3.96691e-05	ns	114.573	30.4163	37.3524	137.109	43.0516	56.5099
ENST00000310594	ENSG00000111186	WNT5B	ENSG00000111186	599.254	828.304	3	3	713.779	0.468975	0.36932	1.26983	0.204143	0.999909	0.690065	3.96691e-05	ns	695.43	757.029	345.302	1156.75	854.754	473.403
ENST00000310597	ENSG00000174276	ZNHIT2	ENSG00000174276	100.011	88.7062	3	3	94.3588	-0.177564	0.364896	-0.486615	0.626531	0.999909	0.203057	3.96691e-05	ns	69.2765	110.4	120.358	106.377	74.4434	85.2979
ENST00000310604	ENSG00000172992	DCAKD	ENSG00000172992	818.221	844.829	3	3	831.525	0.0455934	0.215161	0.211904	0.832182	0.999909	0.0797817	3.96691e-05	ns	782.025	728.865	943.771	962.124	764.166	808.198
ENST00000310613	ENSG00000173597	SULT1B1	ENSG00000173597	30322.3	24323.6	3	3	27322.9	-0.318021	0.7163	-0.443978	0.657059	0.999909	0.182396	3.96691e-05	ns	43517.7	21677.8	25771.5	7106	39888.2	25976.4
ENST00000310614	ENSG00000175581	MRPL48	ENSG00000175581	475.145	494.052	3	3	484.599	0.0573022	0.227722	0.251632	0.801326	0.999909	0.0961909	3.96691e-05	ns	500.923	463.004	461.51	579.165	407.197	495.794
ENST00000310624	ENSG00000100285	NEFH	ENSG00000100285	356.014	351.903	3	3	353.959	-0.0180605	0.280249	-0.0644447	0.948616	0.999909	0.0229095	3.96691e-05	ns	382.353	239.951	445.739	351.439	364.145	340.125
ENST00000310638	ENSG00000187048	CYP4A11	ENSG00000187048	84.8512	74.9176	3	3	79.8844	-0.178	0.530551	-0.3355	0.737248	0.999909	0.132387	3.96691e-05	ns	117.237	67.5918	69.7245	27.5793	124.67	72.5032
ENST00000310653	ENSG00000175582	RAB6A	ENSG00000175582	1096.61	1150.46	3	3	1123.54	0.0680392	0.198116	0.343431	0.731274	0.999909	0.13592	3.96691e-05	ns	967.207	1079.22	1243.42	1164.63	1069.12	1217.63
ENST00000310706	ENSG00000173801	JUP	ENSG00000173801	686.954	513.211	3	3	600.083	-0.420316	0.228205	-1.84184	0.0654987	0.999909	1.18377	3.96691e-05	ns	626.153	840.392	594.318	531.887	473.568	534.178
ENST00000310715	ENSG00000156042	CFAP70	ENSG00000156042	60.0799	49.747	3	3	54.9135	-0.274706	0.404722	-0.678752	0.497295	0.999909	0.303386	3.96691e-05	ns	67.9443	45.0612	67.2343	45.7028	50.2269	53.3112
ENST00000310754	ENSG00000174599	TRAM1L1	ENSG00000174599	83.591	98.6554	3	3	91.1232	0.240365	0.365206	0.658163	0.510433	0.999909	0.292061	3.96691e-05	ns	106.579	65.3388	78.8551	76.4341	102.248	117.285
ENST00000310758	ENSG00000155849	ELMO1	ENSG00000155849	376.486	466.722	3	3	421.604	0.307161	0.337722	0.909507	0.363082	0.999909	0.439995	3.96691e-05	ns	325.067	334.58	469.81	405.81	295.98	698.377
ENST00000310775	ENSG00000140525	FANCI	ENSG00000140525	1758.4	1984.83	3	3	1871.61	0.17503	0.270951	0.645983	0.51829	0.999909	0.285427	3.96691e-05	ns	1883.79	1610.94	1780.46	2719.32	1337.29	1897.88
ENST00000310776	ENSG00000175110	MRPS22	ENSG00000175110	708.69	765.242	3	3	736.966	0.112203	0.234757	0.477956	0.632682	0.999909	0.198815	3.96691e-05	ns	744.723	795.331	586.018	905.389	643.981	746.357
ENST00000310786	ENSG00000135535	CD164	ENSG00000135535	610.444	592.02	3	3	601.232	-0.0441378	0.218127	-0.202349	0.839644	0.999909	0.075905	3.96691e-05	ns	551.548	731.118	548.665	588.621	572.228	615.211
ENST00000310799	ENSG00000174370	C11orf45	ENSG00000174370	35.1248	30.0927	3	3	32.6087	-0.217443	0.642511	-0.338427	0.735042	0.999909	0.133688	3.96691e-05	ns	54.6219	22.5306	28.2218	13.3957	50.2269	26.6556
ENST00000310803	ENSG00000172575	RASGRP1	ENSG00000172575	190.176	187.32	3	3	188.748	-0.0161288	0.290433	-0.0555337	0.955713	0.999909	0.0196724	3.96691e-05	ns	237.139	172.359	161.03	206.451	200.908	154.602
ENST00000310806	ENSG00000129534	MIS18BP1	ENSG00000129534	1624.64	1568.07	3	3	1596.35	-0.0506896	0.215778	-0.234915	0.814274	0.999909	0.0892293	3.96691e-05	ns	1520.09	1865.53	1488.29	1875.39	1400.07	1428.74
ENST00000310823	ENSG00000151694	ADAM17	ENSG00000151694	1513.05	1445.56	3	3	1479.31	-0.0657935	0.18662	-0.352552	0.724424	0.999909	0.140007	3.96691e-05	ns	1406.85	1635.72	1496.59	1581.48	1338.19	1417.01
ENST00000310826	ENSG00000173276	ZBTB21	ENSG00000173276	772.857	658.349	3	3	715.603	-0.232158	0.225898	-1.02771	0.304085	0.999909	0.517005	3.96691e-05	ns	644.805	903.478	770.29	680.815	571.331	722.9
ENST00000310833	ENSG00000174059	CD34	ENSG00000174059	765.796	640.177	3	3	702.987	-0.258798	0.453047	-0.571238	0.567838	0.999909	0.245775	3.96691e-05	ns	896.598	594.808	805.982	195.419	1078.98	646.132
ENST00000310836	ENSG00000174607	UGT8	ENSG00000174607	109.637	116.6	3	3	113.118	0.0883693	0.34326	0.257441	0.796838	0.999909	0.0986298	3.96691e-05	ns	134.556	85.6163	108.737	89.0417	121.083	139.675
ENST00000310842	ENSG00000146707	POMZP3	ENSG00000146707	295.358	359.887	3	3	327.623	0.284506	0.254959	1.11589	0.264471	0.999909	0.577622	3.96691e-05	ns	257.123	317.682	311.27	437.329	296.877	345.457
ENST00000310850	ENSG00000129480	DTD2	ENSG00000129480	881.118	798.835	3	3	839.976	-0.141676	0.336766	-0.420696	0.673977	0.999909	0.171355	3.96691e-05	ns	1024.49	723.233	895.628	422.357	1143.56	830.589
ENST00000310864	ENSG00000173226	IQCB1	ENSG00000173226	1089.11	1117.74	3	3	1103.43	0.0379924	0.226847	0.16748	0.866992	0.999909	0.0619849	3.96691e-05	ns	1209.67	958.678	1098.99	1352.96	914.847	1085.42
ENST00000310924	ENSG00000167291	TBC1D16	ENSG00000167291	2271.76	2594.62	3	3	2433.19	0.191677	0.212038	0.903976	0.366008	0.999909	0.436509	3.96691e-05	ns	2330.09	1975.93	2509.25	3052.63	2189.35	2541.88
ENST00000310926	ENSG00000174640	SLCO2A1	ENSG00000174640	474.713	419.165	3	3	446.939	-0.179998	0.453846	-0.396605	0.691659	0.999909	0.160108	3.96691e-05	ns	538.225	392.033	493.882	132.381	710.352	414.761
ENST00000310931	ENSG00000115677	HDLBP	ENSG00000115677	7885.2	8089.05	3	3	7987.13	0.0367893	0.209592	0.175528	0.860665	0.999909	0.065166	3.96691e-05	ns	6723.82	8759.9	8171.88	9504.62	6892.75	7869.8
ENST00000310942	ENSG00000173894	CBX2	ENSG00000173894	2130.11	2342.79	3	3	2236.45	0.137555	0.244779	0.561958	0.574145	0.999909	0.240978	3.96691e-05	ns	1986.37	2313.89	2090.07	3140.89	1903.24	1984.24
ENST00000310954	ENSG00000173930	SLCO4C1	ENSG00000173930	85.73	68.7442	3	3	77.2371	-0.318112	0.546599	-0.581984	0.560577	0.999909	0.251365	3.96691e-05	ns	118.569	63.0857	75.5349	22.8514	113.011	70.3708
ENST00000310955	ENSG00000117399	CDC20	ENSG00000117399	1241.44	1169.99	3	3	1205.72	-0.0853164	0.257832	-0.3309	0.74072	0.999909	0.130346	3.96691e-05	ns	992.52	1548.98	1182.83	1481.4	996.466	1032.1
ENST00000310974	ENSG00000173852	DPY19L1	ENSG00000173852	671.118	681.526	3	3	676.322	0.0212617	0.197605	0.107597	0.914315	0.999909	0.0389039	3.96691e-05	ns	614.163	708.588	690.604	684.755	630.527	729.297
ENST00000310981	ENSG00000173349	SFT2D3	ENSG00000173349	379.334	366.135	3	3	372.734	-0.0507641	0.207851	-0.244233	0.80705	0.999909	0.0930993	3.96691e-05	ns	387.682	375.135	375.184	355.379	384.774	358.251
ENST00000310999	ENSG00000174547	MRPL11	ENSG00000174547	378.583	513.666	3	3	446.124	0.440969	0.256625	1.71834	0.085735	0.999909	1.06684	3.96691e-05	ns	407.666	337.959	390.125	640.628	392.846	507.523
ENST00000311008	ENSG00000169682	SPNS1	ENSG00000169682	243.414	274.85	3	3	259.132	0.177735	0.30446	0.583772	0.559374	0.999909	0.252298	3.96691e-05	ns	247.797	278.253	204.193	360.895	192.835	270.821
ENST00000311015	ENSG00000172687	ZNF738	ENSG00000172687	668.92	730.919	3	3	699.919	0.127669	0.188856	0.676011	0.499034	0.999909	0.30187	3.96691e-05	ns	647.469	673.665	685.624	773.008	691.517	728.231
ENST00000311027	ENSG00000110514	MADD	ENSG00000110514	1491.65	1444.57	3	3	1468.11	-0.0460142	0.217462	-0.211597	0.832422	0.999909	0.0796567	3.96691e-05	ns	1310.93	1787.8	1376.23	1659.49	1326.53	1347.71
ENST00000311034	ENSG00000174576	NPAS4	ENSG00000174576	260.648	214.904	3	3	237.776	-0.273783	0.471673	-0.58045	0.561611	0.999909	0.250564	3.96691e-05	ns	358.373	297.404	126.168	296.28	261.001	87.4304
ENST00000311042	ENSG00000168314	MOBP	ENSG00000168314	126.285	94.1728	3	3	110.229	-0.429333	0.599302	-0.716388	0.473752	0.999909	0.324449	3.96691e-05	ns	93.2569	66.4653	219.134	25.2154	150.681	106.622
ENST00000311044	ENSG00000174586	ZNF497	ENSG00000174586	271.239	293.943	3	3	282.591	0.114724	0.23735	0.483353	0.628845	0.999909	0.201456	3.96691e-05	ns	273.109	234.318	306.29	311.252	281.629	288.947
ENST00000311048	ENSG00000196705	ZNF431	ENSG00000196705	2668.12	2457.28	3	3	2562.7	-0.11889	0.285802	-0.415986	0.67742	0.999909	0.169142	3.96691e-05	ns	2904.29	2391.62	2708.46	1490.07	3301.52	2580.26
ENST00000311052	ENSG00000153048	CARHSP1	ENSG00000153048	1143.67	1089.25	3	3	1116.46	-0.071399	0.206309	-0.346079	0.729284	0.999909	0.137104	3.96691e-05	ns	1032.49	1052.18	1346.35	1129.18	995.569	1142.99
ENST00000311083	ENSG00000175183	CSRP2	ENSG00000175183	1104.04	1627.07	3	3	1365.56	0.560203	0.310169	1.80612	0.0708995	0.999909	1.14936	3.96691e-05	ns	1249.64	1011.62	1050.85	2508.14	1199.17	1173.91
ENST00000311086	ENSG00000145919	BOD1	ENSG00000145919	2054.18	2286.97	3	3	2170.57	0.155069	0.198772	0.780139	0.435309	0.999909	0.361202	3.96691e-05	ns	1931.75	2267.71	1963.08	2650.76	2029.71	2180.43
ENST00000311106	ENSG00000175426	PCSK1	ENSG00000175426	132.089	189.192	3	3	160.64	0.510527	0.341555	1.49471	0.134989	0.999909	0.869701	3.96691e-05	ns	109.244	116.033	170.991	141.048	174.897	251.629
ENST00000311111	ENSG00000172809	RPL38	ENSG00000172809	4087.48	4808.14	3	3	4447.81	0.234032	0.195759	1.19551	0.231888	0.999909	0.634722	3.96691e-05	ns	3338.6	4484.72	4439.13	4963.49	4821.78	4639.14
ENST00000311124	ENSG00000173638	SLC19A1	ENSG00000173638	312.127	382.023	3	3	347.075	0.294473	0.283478	1.03879	0.298904	0.999909	0.524469	3.96691e-05	ns	389.014	256.849	290.519	489.336	316.609	340.125
ENST00000311127	ENSG00000173706	HEG1	ENSG00000173706	559.988	797.926	3	3	678.957	0.513105	0.288632	1.77772	0.0754506	0.999909	1.12234	3.96691e-05	ns	639.476	607.2	433.288	1055.11	782.105	556.569
ENST00000311128	ENSG00000174839	DENND6A	ENSG00000174839	1264.52	1122.49	3	3	1193.5	-0.172101	0.248515	-0.692517	0.488613	0.999909	0.311035	3.96691e-05	ns	1385.53	1182.86	1225.16	788.768	1352.54	1226.16
ENST00000311129	ENSG00000137713	PPP2R1B	ENSG00000137713	320.144	346.27	3	3	333.207	0.11511	0.246531	0.466919	0.640558	0.999909	0.193442	3.96691e-05	ns	317.073	350.351	293.009	419.205	298.671	320.933
ENST00000311131	ENSG00000175591	P2RY2	ENSG00000175591	33.629	21.9394	3	3	27.7842	-0.632978	0.661403	-0.957024	0.338555	0.999909	0.47037	3.96691e-05	ns	18.6514	34.9225	47.313	8.66778	30.4949	26.6556
ENST00000311148	ENSG00000184227	ACOT1	ENSG00000184227	44.616	30.1417	3	3	37.3789	-0.56688	0.46711	-1.21359	0.224904	0.999909	0.648003	3.96691e-05	ns	43.964	45.0612	44.8229	33.8831	22.4227	34.1192
ENST00000311160	ENSG00000136205	TNS3	ENSG00000136205	640.562	737.548	3	3	689.055	0.205622	0.342761	0.599901	0.548572	0.999909	0.260766	3.96691e-05	ns	798.012	711.967	411.706	1048.01	698.692	465.94
ENST00000311180	ENSG00000174840	PDE12	ENSG00000174840	2192.52	2162.15	3	3	2177.34	-0.0202432	0.227583	-0.0889488	0.929123	0.999909	0.031927	3.96691e-05	ns	2360.73	1993.96	2222.88	1643.73	2615.39	2227.34
ENST00000311181	ENSG00000174684	B4GAT1	ENSG00000174684	523.61	497.879	3	3	510.745	-0.0727903	0.203728	-0.357292	0.720873	0.999909	0.142141	3.96691e-05	ns	490.265	557.633	522.934	535.038	462.805	495.794
ENST00000311189	ENSG00000174775	HRAS	ENSG00000174775	226.643	297.437	3	3	262.04	0.395152	0.317613	1.24413	0.213452	0.999909	0.6707	3.96691e-05	ns	294.425	162.22	223.284	386.11	238.578	267.622
ENST00000311212	ENSG00000120963	ZNF706	ENSG00000120963	653.671	722.498	3	3	688.084	0.142755	0.226851	0.629292	0.529158	0.999909	0.276414	3.96691e-05	ns	560.873	668.033	732.107	737.549	603.62	826.324
ENST00000311223	ENSG00000135821	GLUL	ENSG00000135821	3226.58	3275.62	3	3	3251.1	0.021738	0.230189	0.0944354	0.924763	0.999909	0.0339694	3.96691e-05	ns	2540.58	4071.28	3067.88	3683.81	3058.46	3084.59
ENST00000311234	ENSG00000102786	INTS6	ENSG00000102786	754.544	753.713	3	3	754.128	-0.00230463	0.198592	-0.0116049	0.990741	0.999909	0.00403993	3.96691e-05	ns	759.377	704.082	800.171	759.613	676.269	825.257
ENST00000311268	ENSG00000250510	GPR162	ENSG00000250510	330.436	319.514	3	3	324.975	-0.0468192	0.256665	-0.182414	0.855258	0.999909	0.0679027	3.96691e-05	ns	307.748	402.171	281.388	368.775	281.629	308.139
ENST00000311277	ENSG00000164114	MAP9	ENSG00000164114	1161.23	1025.43	3	3	1093.33	-0.18079	0.222052	-0.814181	0.415541	0.999909	0.381386	3.96691e-05	ns	911.253	1202.01	1370.42	981.823	991.981	1102.48
ENST00000311303	ENSG00000140798	ABCC12	ENSG00000140798	33.5602	35.7903	3	3	34.6753	0.0925335	0.716564	0.129135	0.897251	0.999909	0.0470862	3.96691e-05	ns	39.9672	38.302	22.4114	6.30384	52.0207	49.0463
ENST00000311308	ENSG00000174521	TTC9B	ENSG00000174521	28.366	31.5657	3	3	29.9659	0.168289	0.539216	0.3121	0.754964	0.999909	0.122074	3.96691e-05	ns	31.9738	31.5429	21.5814	40.187	33.1856	21.3245
ENST00000311320	ENSG00000174791	RIN1	ENSG00000174791	257.733	236.596	3	3	247.164	-0.123713	0.437001	-0.283096	0.777103	0.999909	0.109521	3.96691e-05	ns	291.761	252.343	229.095	87.4658	380.289	242.033
ENST00000311322	ENSG00000175445	LPL	ENSG00000175445	76.3027	57.1604	3	3	66.7316	-0.414295	0.510777	-0.811108	0.417304	0.999909	0.379548	3.96691e-05	ns	118.569	28.1633	82.1753	54.3706	57.4022	59.7085
ENST00000311330	ENSG00000174807	CD248	ENSG00000174807	79.9877	51.9475	3	3	65.9676	-0.634816	0.423758	-1.49806	0.134117	0.999909	0.872517	3.96691e-05	ns	54.6219	76.6041	108.737	40.187	53.8145	61.841
ENST00000311331	ENSG00000197566	ZNF624	ENSG00000197566	261.397	266.336	3	3	263.866	0.024652	0.233108	0.105753	0.915778	0.999909	0.0382098	3.96691e-05	ns	230.478	271.494	282.218	267.913	259.207	271.887
ENST00000311337	ENSG00000113552	GNPDA1	ENSG00000113552	642.522	775.207	3	3	708.865	0.271212	0.204282	1.32764	0.184299	0.999909	0.734478	3.96691e-05	ns	654.13	606.074	667.363	888.053	715.733	721.834
ENST00000311350	ENSG00000122557	HERPUD2	ENSG00000122557	691.1	636.233	3	3	663.666	-0.119643	0.190815	-0.627009	0.530653	0.999909	0.275189	3.96691e-05	ns	656.795	717.6	698.905	617.776	673.579	617.344
ENST00000311351	ENSG00000175324	LSM1	ENSG00000175324	308.176	348.183	3	3	328.18	0.177394	0.235228	0.754136	0.450768	0.999909	0.346047	3.96691e-05	ns	341.054	280.506	302.969	386.898	300.465	357.185
ENST00000311403	ENSG00000174282	ZBTB4	ENSG00000174282	1118.92	884.8	3	3	1001.86	-0.340143	0.225358	-1.50934	0.131211	0.999909	0.88203	3.96691e-05	ns	872.618	1169.34	1314.8	826.591	868.208	959.602
ENST00000311412	ENSG00000173083	HPSE	ENSG00000173083	484.744	413.284	3	3	449.014	-0.230498	0.450786	-0.511325	0.609123	0.999909	0.215295	3.96691e-05	ns	579.525	384.147	490.562	131.593	675.372	432.887
ENST00000311413	ENSG00000173456	RNF26	ENSG00000173456	806.907	869.555	3	3	838.231	0.107747	0.245094	0.439614	0.660217	0.999909	0.180314	3.96691e-05	ns	630.15	984.588	805.982	1028.31	800.94	779.41
ENST00000311417	ENSG00000172667	ZMAT3	ENSG00000172667	2568.06	2737.08	3	3	2652.57	0.0916213	0.277847	0.329754	0.741586	0.999909	0.129839	3.96691e-05	ns	2239.5	2922.22	2542.45	1698.88	3118.55	3393.79
ENST00000311437	ENSG00000188033	ZNF490	ENSG00000188033	2074.59	1787.2	3	3	1930.9	-0.215185	0.357115	-0.602566	0.546798	0.999909	0.262173	3.96691e-05	ns	2487.29	1818.22	1918.25	810.043	2587.58	1963.98
ENST00000311445	ENSG00000174871	CNIH2	ENSG00000174871	205.543	230.783	3	3	218.163	0.170625	0.302038	0.564912	0.572134	0.999909	0.242502	3.96691e-05	ns	235.807	179.118	201.703	309.676	198.217	184.457
ENST00000311450	ENSG00000173261	PLAC8L1	ENSG00000173261	36.6641	21.1801	3	3	28.9221	-0.804892	0.561877	-1.4325	0.152	0.999909	0.818157	3.96691e-05	ns	37.3027	27.0367	45.6529	13.3957	22.4227	27.7218
ENST00000311459	ENSG00000125375	DMAC2L	ENSG00000125375	1407.66	1343.08	3	3	1375.37	-0.0677837	0.296998	-0.22823	0.819468	0.999909	0.0864682	3.96691e-05	ns	1669.3	1159.2	1394.49	839.199	1830.59	1359.44
ENST00000311469	ENSG00000173085	COQ2	ENSG00000173085	152.875	174	3	3	163.438	0.192578	0.336442	0.572397	0.567053	0.999909	0.246376	3.96691e-05	ns	187.846	136.31	134.469	241.122	144.402	136.477
ENST00000311481	ENSG00000174903	RAB1B	ENSG00000174903	1167.36	1153.8	3	3	1160.58	-0.0163441	0.191106	-0.0855234	0.931845	0.999909	0.0306562	3.96691e-05	ns	1167.04	1202.01	1133.02	1308.05	1058.35	1095.01
ENST00000311487	ENSG00000137309	HMGA1	ENSG00000137309	7156.49	8054.59	3	3	7605.54	0.17074	0.26229	0.650959	0.515073	0.999909	0.288131	3.96691e-05	ns	7568.46	7957.81	5943.18	11116	6764.49	6283.26
ENST00000311506	ENSG00000087995	METTL2A	ENSG00000087995	1033.78	1025.94	3	3	1029.86	-0.0109779	0.245013	-0.0448054	0.964262	0.999909	0.0158048	3.96691e-05	ns	1153.72	915.87	1031.76	778.524	1290.65	1008.65
ENST00000311507	ENSG00000145287	PLAC8	ENSG00000145287	321.535	275.585	3	3	298.56	-0.223051	0.435891	-0.511713	0.608852	0.999909	0.215489	3.96691e-05	ns	366.366	270.367	327.871	102.437	455.63	268.688
ENST00000311519	ENSG00000173567	ADGRF3	ENSG00000173567	30.0842	27.2457	3	3	28.665	-0.134256	0.540286	-0.248491	0.803754	0.999909	0.0948766	3.96691e-05	ns	34.6383	31.5429	24.0715	23.6394	36.7733	21.3245
ENST00000311528	ENSG00000167526	RPL13	ENSG00000167526	16579	21240.6	3	3	18909.8	0.357469	0.24864	1.43769	0.150521	0.999909	0.822403	3.96691e-05	ns	13021.3	22885.5	13830.3	22168.2	20974.2	20579.2
ENST00000311550	ENSG00000166206	GABRB3	ENSG00000166206	488.108	475.8	3	3	481.954	-0.0336425	0.309059	-0.108855	0.913318	0.999909	0.0393781	3.96691e-05	ns	704.755	413.437	346.132	576.013	437.692	413.695
ENST00000311559	ENSG00000083799	CYLD	ENSG00000083799	431.619	411.195	3	3	421.407	-0.0703189	0.229023	-0.307039	0.758814	0.999909	0.119865	3.96691e-05	ns	363.702	510.318	420.837	422.357	418.857	392.37
ENST00000311565	ENSG00000112033	PPARD	ENSG00000112033	386.138	403.679	3	3	394.909	0.0627311	0.2154	0.291231	0.770874	0.999909	0.113016	3.96691e-05	ns	351.712	387.527	419.177	430.237	376.702	404.099
ENST00000311575	ENSG00000174721	FGFBP3	ENSG00000174721	6926.99	5234.52	3	3	6080.75	-0.404419	0.355463	-1.13772	0.255236	0.999909	0.593058	3.96691e-05	ns	5275.67	4686.37	10818.9	4690.06	3527.54	7485.96
ENST00000311597	ENSG00000100427	MLC1	ENSG00000100427	112.15	63.3117	3	3	87.7309	-0.828484	0.389077	-2.12936	0.0332248	0.999909	1.47854	3.96691e-05	ns	126.563	87.8694	122.018	40.975	80.7218	68.2383
ENST00000311601	ENSG00000174705	SH3PXD2B	ENSG00000174705	2040.86	2334.48	3	3	2187.67	0.194182	0.247232	0.785423	0.432206	0.999909	0.36431	3.96691e-05	ns	2068.97	1995.09	2058.53	3142.46	1766.91	2094.06
ENST00000311620	ENSG00000175311	ANKS4B	ENSG00000175311	698.447	531.926	3	3	615.186	-0.393094	0.438924	-0.895585	0.370475	0.999909	0.431242	3.96691e-05	ns	865.957	555.38	674.003	180.447	884.352	530.98
ENST00000311630	ENSG00000174013	FBXO45	ENSG00000174013	1174.24	1046.01	3	3	1110.12	-0.166708	0.282903	-0.589276	0.555676	0.999909	0.255178	3.96691e-05	ns	1360.22	1066.82	1095.67	694.21	1428.78	1015.05
ENST00000311635	ENSG00000103264	FBXO31	ENSG00000103264	565.724	598.625	3	3	582.175	0.0818442	0.210066	0.389612	0.696823	0.999909	0.156877	3.96691e-05	ns	518.242	644.376	534.554	597.289	643.084	555.503
ENST00000311638	ENSG00000174796	THAP6	ENSG00000174796	500.406	425.214	3	3	462.81	-0.235794	0.319419	-0.738196	0.460396	0.999909	0.336869	3.96691e-05	ns	538.225	448.359	514.633	240.334	570.434	464.874
ENST00000311659	ENSG00000175520	UBQLN3	ENSG00000175520	22.9334	18.4568	3	3	20.6951	-0.319124	0.761417	-0.419118	0.67513	0.999909	0.170613	3.96691e-05	ns	26.6448	21.4041	20.7513	3.9399	26.9073	24.5232
ENST00000311669	ENSG00000159322	ADPGK	ENSG00000159322	286.001	317.357	3	3	301.679	0.152021	0.283685	0.53588	0.592041	0.999909	0.227648	3.96691e-05	ns	298.422	290.645	268.937	419.993	231.403	300.675
ENST00000311672	ENSG00000173660	UQCRH	ENSG00000173660	611.068	712.012	3	3	661.54	0.219919	0.222411	0.988799	0.322762	0.999909	0.491118	3.96691e-05	ns	610.166	509.192	713.846	780.888	700.486	654.662
ENST00000311764	ENSG00000175213	ZNF408	ENSG00000175213	176.694	146.605	3	3	161.649	-0.26877	0.298094	-0.90163	0.367253	0.999909	0.435034	3.96691e-05	ns	157.204	215.167	157.71	164.688	118.392	156.735
ENST00000311765	ENSG00000172840	PDP2	ENSG00000172840	4074	3452.45	3	3	3763.23	-0.239013	0.276421	-0.86467	0.38722	0.999909	0.412042	3.96691e-05	ns	4351.1	3435.92	4434.98	2151.19	4272.87	3933.3
ENST00000311772	ENSG00000117751	PPP1R8	ENSG00000117751	719.833	696.283	3	3	708.058	-0.0479782	0.215426	-0.222714	0.823758	0.999909	0.0842001	3.96691e-05	ns	684.772	724.359	750.368	817.923	587.475	683.45
ENST00000311798	ENSG00000165583	SSX5	ENSG00000165583	67.0297	63.5489	3	3	65.2893	-0.0837253	0.539669	-0.155142	0.876709	0.999909	0.0571443	3.96691e-05	ns	61.2831	51.8204	87.9857	22.8514	99.5569	68.2383
ENST00000311806	ENSG00000172939	OXSR1	ENSG00000172939	1461.8	1568.19	3	3	1515	0.101765	0.203432	0.500237	0.616908	0.999909	0.20978	3.96691e-05	ns	1474.79	1490.4	1420.22	1865.94	1348.05	1490.58
ENST00000311813	ENSG00000240583	AQP1	ENSG00000240583	27.4883	26.0621	3	3	26.7752	-0.0721332	0.582322	-0.123872	0.901417	0.999909	0.0450743	3.96691e-05	ns	27.9771	30.4163	24.0715	19.6995	40.3609	18.1258
ENST00000311832	ENSG00000173163	COMMD1	ENSG00000173163	150.135	173.191	3	3	161.663	0.209388	0.326039	0.642219	0.520731	0.999909	0.283386	3.96691e-05	ns	171.859	137.437	141.109	227.726	120.186	171.662
ENST00000311852	ENSG00000157227	MMP14	ENSG00000157227	354.916	231.824	3	3	293.37	-0.609966	0.292057	-2.08852	0.0367513	0.999909	1.43473	3.96691e-05	ns	454.294	319.935	290.519	290.765	217.052	187.655
ENST00000311893	ENSG00000136003	ISCU	ENSG00000136003	522.285	526.999	3	3	524.642	0.0146914	0.226918	0.0647431	0.948379	0.999909	0.0230183	3.96691e-05	ns	538.225	562.139	466.49	624.868	464.599	491.529
ENST00000311895	ENSG00000175595	ERCC4	ENSG00000175595	659.608	608.743	3	3	634.175	-0.116072	0.2123	-0.546738	0.584559	0.999909	0.233172	3.96691e-05	ns	698.094	627.478	653.252	512.187	675.372	638.668
ENST00000311915	ENSG00000174206	C12orf66	ENSG00000174206	52.8586	75.0882	3	3	63.9734	0.498784	0.385031	1.29544	0.195169	0.999909	0.709588	3.96691e-05	ns	41.2995	60.8327	56.4436	66.9783	70.8558	87.4304
ENST00000311916	ENSG00000107815	TWNK	ENSG00000107815	272.976	269.942	3	3	271.459	-0.0124111	0.245632	-0.0505273	0.959702	0.999909	0.0178635	3.96691e-05	ns	301.086	277.127	240.715	304.948	268.176	236.702
ENST00000311921	ENSG00000168813	ZNF507	ENSG00000168813	990.795	1060.31	3	3	1025.55	0.097879	0.201557	0.485614	0.627241	0.999909	0.202566	3.96691e-05	ns	960.546	995.853	1015.99	1218.22	910.363	1052.36
ENST00000311922	ENSG00000173334	TRIB1	ENSG00000173334	242.163	222.291	3	3	232.227	-0.1228	0.234526	-0.523608	0.600551	0.999909	0.22145	3.96691e-05	ns	238.471	248.963	239.055	238.758	211.671	216.443
ENST00000311946	ENSG00000172548	NIPAL4	ENSG00000172548	23.6518	23.573	3	3	23.6124	0.00351357	0.625109	0.00562074	0.995515	0.999909	0.00195205	3.96691e-05	ns	33.306	16.898	20.7513	16.5476	34.9795	19.192
ENST00000311955	ENSG00000174429	ABRA	ENSG00000174429	36.1677	31.1674	3	3	33.6676	-0.213274	0.526934	-0.404744	0.685665	0.999909	0.163888	3.96691e-05	ns	42.6317	32.6694	33.2021	19.6995	43.9485	29.8543
ENST00000311956	ENSG00000175220	ARHGAP1	ENSG00000175220	938.04	794.705	3	3	866.372	-0.239122	0.237222	-1.00801	0.313449	0.999909	0.503833	3.96691e-05	ns	1019.16	903.478	891.477	616.988	991.981	775.145
ENST00000311967	ENSG00000106459	NRF1	ENSG00000106459	335.228	389.513	3	3	362.37	0.218014	0.257917	0.845289	0.39795	0.999909	0.400172	3.96691e-05	ns	309.08	388.653	307.95	486.184	339.032	343.324
ENST00000312006	ENSG00000175229	GAL3ST3	ENSG00000175229	102.363	141.528	3	3	121.945	0.470139	0.325297	1.44526	0.148384	0.999909	0.828614	3.96691e-05	ns	91.9246	120.539	94.6261	178.871	127.361	118.351
ENST00000312010	ENSG00000055483	USP36	ENSG00000055483	966.193	990.384	3	3	978.289	0.0352535	0.222147	0.158695	0.87391	0.999909	0.0585335	3.96691e-05	ns	776.697	1085.98	1035.91	1093.72	1006.33	871.105
ENST00000312026	ENSG00000173480	ZNF417	ENSG00000173480	1162.79	1106.92	3	3	1134.85	-0.0721863	0.221409	-0.326031	0.744401	0.999909	0.128193	3.96691e-05	ns	993.852	1177.22	1317.29	913.269	1248.5	1158.99
ENST00000312037	ENSG00000164587	RPS14	ENSG00000164587	3837.34	4721.04	3	3	4279.19	0.29909	0.211818	1.41202	0.157945	0.999909	0.801495	3.96691e-05	ns	3381.23	4795.64	3335.15	4921.72	4702.49	4538.92
ENST00000312106	ENSG00000175294	CATSPER1	ENSG00000175294	26.5406	18.1511	3	3	22.3459	-0.539219	0.940176	-0.57353	0.566286	0.999909	0.246964	3.96691e-05	ns	47.9607	22.5306	9.13059	2.36394	40.3609	11.7285
ENST00000312108	ENSG00000205560	CPT1B	ENSG00000205560	428.838	394.913	3	3	411.876	-0.116578	0.265771	-0.438639	0.660923	0.999909	0.179849	3.96691e-05	ns	418.324	532.849	335.342	471.212	365.939	347.589
ENST00000312143	ENSG00000174600	CMKLR1	ENSG00000174600	45.2542	29.223	3	3	37.2386	-0.632266	0.713511	-0.886133	0.375546	0.999909	0.425337	3.96691e-05	ns	53.2896	48.4408	34.0322	4.72788	52.0207	30.9205
ENST00000312153	ENSG00000174914	OR9G1	ENSG00000174914	25.9989	18.5669	3	3	22.2829	-0.479757	0.80394	-0.596757	0.55067	0.999909	0.259109	3.96691e-05	ns	43.964	15.7714	18.2612	4.72788	34.9795	15.9934
ENST00000312175	ENSG00000175334	BANF1	ENSG00000175334	869.979	893.056	3	3	881.517	0.0374058	0.214901	0.174061	0.861818	0.999909	0.0645846	3.96691e-05	ns	852.634	823.494	933.81	1007.83	725.599	945.741
ENST00000312184	ENSG00000175606	TMEM70	ENSG00000175606	579.951	645.864	3	3	612.907	0.156302	0.20668	0.75625	0.449499	0.999909	0.347271	3.96691e-05	ns	568.867	633.11	537.875	721.79	602.723	613.079
ENST00000312221	ENSG00000110628	SLC22A18	ENSG00000110628	33.7719	22.6483	3	3	28.2101	-0.573612	0.517433	-1.10857	0.267615	0.999909	0.572489	3.96691e-05	ns	30.6415	38.302	32.3721	23.6394	25.1135	19.192
ENST00000312233	ENSG00000174332	GLIS1	ENSG00000174332	25.791	18.2869	3	3	22.0389	-0.506651	0.803077	-0.630887	0.528115	0.999909	0.277272	3.96691e-05	ns	22.6481	28.1633	26.5617	2.36394	26.9073	25.5894
ENST00000312234	ENSG00000175376	EIF1AD	ENSG00000175376	540.038	508.562	3	3	524.3	-0.0878306	0.226594	-0.387612	0.698303	0.999909	0.155956	3.96691e-05	ns	524.903	524.963	570.247	412.902	589.269	523.516
ENST00000312239	ENSG00000127483	HP1BP3	ENSG00000127483	4178.62	4182.41	3	3	4180.51	0.00142795	0.1759	0.00811797	0.993523	0.999909	0.00282213	3.96691e-05	ns	4023.37	4473.45	4039.04	4582.89	4045.96	3918.37
ENST00000312251	ENSG00000103174	NAGPA	ENSG00000103174	46.3634	59.199	3	3	52.7812	0.359467	0.464744	0.773473	0.439243	0.999909	0.357296	3.96691e-05	ns	47.9607	52.9469	38.1825	84.3139	36.7733	56.5099
ENST00000312280	ENSG00000109099	PMP22	ENSG00000109099	33.2451	30.9743	3	3	32.1097	-0.10214	0.494716	-0.206461	0.836431	0.999909	0.0775701	3.96691e-05	ns	37.3027	25.9102	36.5223	29.1553	34.9795	28.7881
ENST00000312292	ENSG00000174038	C9orf131	ENSG00000174038	84.0074	60.9957	3	3	72.5016	-0.468683	0.47855	-0.97938	0.327392	0.999909	0.484932	3.96691e-05	ns	81.2667	65.3388	105.417	27.5793	86.1033	69.3046
ENST00000312295	ENSG00000175077	RTP1	ENSG00000175077	26.3082	28.9987	3	3	27.6534	0.152302	0.594232	0.2563	0.797719	0.999909	0.0981501	3.96691e-05	ns	37.3027	22.5306	19.0912	20.4875	43.0516	23.4569
ENST00000312319	ENSG00000135374	ELF5	ENSG00000135374	26.572	21.2051	3	3	23.8886	-0.316913	0.758925	-0.417582	0.676253	0.999909	0.169891	3.96691e-05	ns	43.964	19.151	16.6011	7.09182	39.464	17.0596
ENST00000312350	ENSG00000100433	KCNK10	ENSG00000100433	406.349	357.347	3	3	381.848	-0.185917	0.268179	-0.693256	0.488149	0.999909	0.311448	3.96691e-05	ns	432.978	331.2	454.869	411.326	267.279	393.437
ENST00000312358	ENSG00000072195	SPEG	ENSG00000072195	598.38	507.413	3	3	552.896	-0.238279	0.230307	-1.03462	0.300848	0.999909	0.521653	3.96691e-05	ns	570.199	680.425	544.515	416.053	567.743	538.443
ENST00000312371	ENSG00000174945	AMZ1	ENSG00000174945	160.396	136.511	3	3	148.453	-0.232894	0.396579	-0.587258	0.55703	0.999909	0.254121	3.96691e-05	ns	163.866	171.233	146.089	73.2821	212.567	123.682
ENST00000312377	ENSG00000161800	RACGAP1	ENSG00000161800	1190.66	1145.47	3	3	1168.06	-0.0557486	0.239166	-0.233096	0.815687	0.999909	0.0884764	3.96691e-05	ns	983.194	1425.06	1163.73	1396.3	974.94	1065.16
ENST00000312397	ENSG00000175467	SART1	ENSG00000175467	1618.06	1766.82	3	3	1692.44	0.127269	0.221086	0.575654	0.564849	0.999909	0.248067	3.96691e-05	ns	1600.02	1641.36	1612.79	2238.65	1515.78	1546.02
ENST00000312419	ENSG00000175482	POLD4	ENSG00000175482	377.767	338.228	3	3	357.997	-0.160196	0.419325	-0.382034	0.702436	0.999909	0.153393	3.96691e-05	ns	420.988	322.188	390.125	128.441	535.455	350.788
ENST00000312423	ENSG00000173928	SWSAP1	ENSG00000173928	519.69	456.773	3	3	488.232	-0.186159	0.406318	-0.458161	0.646837	0.999909	0.189205	3.96691e-05	ns	636.811	429.208	493.052	193.843	748.919	427.556
ENST00000312428	ENSG00000118997	DNAH7	ENSG00000118997	180.604	102.509	3	3	141.556	-0.822061	0.353935	-2.32263	0.0201988	0.999909	1.69467	3.96691e-05	ns	185.182	140.816	215.814	65.4023	123.773	118.351
ENST00000312431	ENSG00000151914	DST	ENSG00000151914	6132.82	6685.28	3	3	6409.05	0.124198	0.2277	0.545445	0.585447	0.999909	0.232512	3.96691e-05	ns	4754.77	6179.02	7464.67	7181.65	5707.03	7167.16
ENST00000312438	ENSG00000175505	CLCF1	ENSG00000175505	47.2027	57.2117	3	3	52.2072	0.28126	0.425332	0.661272	0.508438	0.999909	0.293762	3.96691e-05	ns	49.2929	57.4531	34.8622	48.8548	55.6084	67.1721
ENST00000312465	ENSG00000138675	FGF5	ENSG00000138675	245.244	216.568	3	3	230.906	-0.179038	0.392535	-0.456108	0.648313	0.999909	0.188216	3.96691e-05	ns	309.08	189.257	237.395	115.045	336.341	198.318
ENST00000312475	ENSG00000259494	MRPL46	ENSG00000259494	222.838	225.819	3	3	224.328	0.0229516	0.323414	0.0709666	0.943424	0.999909	0.0252929	3.96691e-05	ns	275.774	196.016	196.723	306.524	158.753	212.179
ENST00000312493	ENSG00000173517	PEAK1	ENSG00000173517	1761.03	1606.68	3	3	1683.86	-0.133345	0.219034	-0.608789	0.542664	0.999909	0.265469	3.96691e-05	ns	1428.16	1710.07	2144.86	1493.22	1580.35	1746.48
ENST00000312499	ENSG00000175643	RMI2	ENSG00000175643	345.973	411.89	3	3	378.932	0.252653	0.296757	0.851378	0.394559	0.999909	0.403888	3.96691e-05	ns	387.682	300.784	349.452	542.918	272.66	420.092
ENST00000312504	ENSG00000174453	VWC2L	ENSG00000174453	25.5781	22.3681	3	3	23.9731	-0.193413	0.679597	-0.284599	0.775951	0.999909	0.110166	3.96691e-05	ns	34.6383	18.0245	24.0715	8.66778	34.9795	23.4569
ENST00000312515	ENSG00000175550	DRAP1	ENSG00000175550	903.848	952.281	3	3	928.065	0.0746978	0.228674	0.326656	0.743928	0.999909	0.128469	3.96691e-05	ns	885.94	789.698	1035.91	1081.9	764.166	1010.78
ENST00000312521	ENSG00000174738	NR1D2	ENSG00000174738	535.517	481.536	3	3	508.527	-0.154037	0.278514	-0.553067	0.580218	0.999909	0.236409	3.96691e-05	ns	361.037	686.057	559.456	518.491	504.96	421.159
ENST00000312527	ENSG00000109956	B3GAT1	ENSG00000109956	513.951	520.002	3	3	516.977	0.0171461	0.21189	0.0809199	0.935506	0.999909	0.0289536	3.96691e-05	ns	522.238	521.584	498.032	559.466	443.97	556.569
ENST00000312541	ENSG00000112763	BTN2A1	ENSG00000112763	707.177	726.185	3	3	716.681	0.0381422	0.211999	0.179917	0.857217	0.999909	0.066909	3.96691e-05	ns	615.495	805.47	700.565	803.74	675.372	699.443
ENST00000312547	ENSG00000130724	CHMP2A	ENSG00000130724	980.132	1040.54	3	3	1010.34	0.0848222	0.23233	0.365094	0.715042	0.999909	0.145669	3.96691e-05	ns	806.006	1010.5	1123.89	986.551	889.734	1245.35
ENST00000312553	ENSG00000174348	PODN	ENSG00000174348	34.546	19.4348	3	3	26.9904	-0.833383	0.617423	-1.34978	0.177088	0.999909	0.751812	3.96691e-05	ns	45.2962	29.2898	29.0519	8.66778	25.1135	24.5232
ENST00000312561	ENSG00000174718	RESF1	ENSG00000174718	1553.6	1567.64	3	3	1560.62	0.0125277	0.191907	0.0652797	0.947951	0.999909	0.023214	3.96691e-05	ns	1392.19	1598.55	1670.07	1693.37	1402.77	1606.8
ENST00000312562	ENSG00000175592	FOSL1	ENSG00000175592	40.168	57.9978	3	3	49.0829	0.532399	0.423341	1.25761	0.208532	0.999909	0.680827	3.96691e-05	ns	46.6284	31.5429	42.3327	66.1903	50.2269	57.5761
ENST00000312579	ENSG00000175602	CCDC85B	ENSG00000175602	272.538	287.74	3	3	280.139	0.0815086	0.278226	0.292959	0.769554	0.999909	0.113761	3.96691e-05	ns	329.064	232.065	256.486	360.895	242.165	260.159
ENST00000312584	ENSG00000173530	TNFRSF10D	ENSG00000173530	326.817	382.905	3	3	354.861	0.22638	0.252285	0.897319	0.369549	0.999909	0.432328	3.96691e-05	ns	310.412	341.339	328.701	315.192	351.588	481.933
ENST00000312600	ENSG00000174740	PABPC5	ENSG00000174740	177.347	168.478	3	3	172.913	-0.0802195	0.30336	-0.264437	0.791443	0.999909	0.10158	3.96691e-05	ns	154.54	163.347	214.154	144.2	147.99	213.245
ENST00000312629	ENSG00000175634	RPS6KB2	ENSG00000175634	399.375	464.768	3	3	432.071	0.218499	0.25004	0.873855	0.382197	0.999909	0.417712	3.96691e-05	ns	342.386	453.992	401.746	557.89	375.805	460.609
ENST00000312637	ENSG00000174132	FAM174A	ENSG00000174132	80.3005	79.3641	3	3	79.8323	-0.0233761	0.391947	-0.059641	0.952442	0.999909	0.0211617	3.96691e-05	ns	62.6153	100.261	78.025	59.8865	72.6496	105.556
ENST00000312655	ENSG00000175155	YPEL2	ENSG00000175155	260.441	243.157	3	3	251.799	-0.0962151	0.262953	-0.365902	0.714438	0.999909	0.146035	3.96691e-05	ns	269.113	303.037	209.173	233.242	274.454	221.775
ENST00000312719	ENSG00000249853	HS3ST5	ENSG00000249853	24.1773	23.0477	3	3	23.6125	-0.0667701	0.614581	-0.108643	0.913485	0.999909	0.0392984	3.96691e-05	ns	29.3093	19.151	24.0715	14.9716	34.9795	19.192
ENST00000312734	ENSG00000138028	CGREF1	ENSG00000138028	304.162	287.919	3	3	296.041	-0.0790327	0.403808	-0.195718	0.844831	0.999909	0.0732303	3.96691e-05	ns	369.031	270.367	273.088	126.865	451.145	285.748
ENST00000312777	ENSG00000139437	TCHP	ENSG00000139437	868.215	840.836	3	3	854.525	-0.0457695	0.22924	-0.199657	0.841749	0.999909	0.0748176	3.96691e-05	ns	800.677	928.261	875.706	1053.53	730.084	738.893
ENST00000312783	ENSG00000087586	AURKA	ENSG00000087586	600.671	538.089	3	3	569.38	-0.158132	0.235224	-0.672264	0.501416	0.999909	0.299802	3.96691e-05	ns	530.232	732.245	539.535	610.685	484.331	519.251
ENST00000312814	ENSG00000146802	TMEM168	ENSG00000146802	1019.68	990.97	3	3	1005.32	-0.0413184	0.269253	-0.153456	0.878039	0.999909	0.0564862	3.96691e-05	ns	1143.06	909.11	1006.85	669.783	1281.68	1021.44
ENST00000312828	ENSG00000176641	RNF152	ENSG00000176641	1196.68	884.996	3	3	1040.84	-0.436536	0.28306	-1.5422	0.123024	0.999909	0.91001	3.96691e-05	ns	1089.77	1031.9	1468.36	575.225	1035.93	1043.83
ENST00000312838	ENSG00000158717	RNF166	ENSG00000158717	232.428	255.734	3	3	244.081	0.14124	0.291048	0.485282	0.627476	0.999909	0.202403	3.96691e-05	ns	242.468	264.735	190.082	326.224	200.011	240.967
ENST00000312865	ENSG00000104973	MED25	ENSG00000104973	864.384	863.923	3	3	864.154	-9.8448e-05	0.2503	-0.00039332	0.999686	0.999909	0.000136314	3.96691e-05	ns	772.7	1000.36	820.093	1122.08	748.919	720.767
ENST00000312912	ENSG00000115548	KDM3A	ENSG00000115548	2431.83	2774.54	3	3	2603.19	0.189563	0.289722	0.654291	0.512925	0.999909	0.289947	3.96691e-05	ns	1891.78	2097.6	3306.1	2716.17	2015.35	3592.11
ENST00000312916	ENSG00000164252	AGGF1	ENSG00000164252	995.194	1005.88	3	3	1000.54	0.0148175	0.187494	0.0790294	0.937009	0.999909	0.0282561	3.96691e-05	ns	956.549	982.335	1046.7	1033.04	913.053	1071.56
ENST00000312938	ENSG00000066422	ZBTB11	ENSG00000066422	720.723	694.057	3	3	707.39	-0.0540391	0.187954	-0.287513	0.77372	0.999909	0.111416	3.96691e-05	ns	707.42	768.294	686.454	703.666	689.723	688.781
ENST00000312942	ENSG00000198553	KCNRG	ENSG00000198553	78.6878	82.8503	3	3	80.7691	0.0664984	0.358335	0.185576	0.852777	0.999909	0.0691643	3.96691e-05	ns	66.6121	69.8449	99.6064	74.0701	92.3816	82.0993
ENST00000312960	ENSG00000181788	SIAH2	ENSG00000181788	225.503	190.473	3	3	207.988	-0.248766	0.293573	-0.847376	0.396786	0.999909	0.401444	3.96691e-05	ns	193.175	202.776	280.558	182.023	156.959	232.437
ENST00000312989	ENSG00000172531	PPP1CA	ENSG00000172531	774.589	946.328	3	3	860.459	0.289067	0.277408	1.04203	0.297397	0.999909	0.526663	3.96691e-05	ns	833.983	636.49	853.295	1244.22	651.156	943.608
ENST00000312994	ENSG00000081177	EXD2	ENSG00000081177	394.948	477.139	3	3	436.044	0.270822	0.219317	1.23484	0.216889	0.999909	0.663763	3.96691e-05	ns	339.721	401.045	444.079	503.519	467.29	460.609
ENST00000313005	ENSG00000186318	BACE1	ENSG00000186318	1018.37	1166.78	3	3	1092.58	0.196159	0.189601	1.03459	0.30086	0.999909	0.521635	3.96691e-05	ns	969.871	1047.67	1037.57	1282.04	1047.59	1170.71
ENST00000313040	ENSG00000131115	ZNF227	ENSG00000131115	501.68	476.255	3	3	488.968	-0.0751582	0.210598	-0.35688	0.721181	0.999909	0.141955	3.96691e-05	ns	451.63	555.38	498.032	512.187	453.836	462.741
ENST00000313049	ENSG00000160801	PTH1R	ENSG00000160801	33.9346	20.8375	3	3	27.3861	-0.718699	0.658417	-1.09156	0.275028	0.999909	0.560623	3.96691e-05	ns	19.9836	27.0367	54.7835	11.0317	32.2887	19.192
ENST00000313050	ENSG00000148396	SEC16A	ENSG00000148396	2493.25	2338.87	3	3	2416.06	-0.092286	0.225578	-0.409109	0.68246	0.999909	0.165923	3.96691e-05	ns	2029	2885.05	2565.69	2792.6	2029.71	2194.29
ENST00000313071	ENSG00000176165	FOXG1	ENSG00000176165	5016.53	7156.17	3	3	6086.35	0.512685	0.420689	1.21868	0.222966	0.999909	0.651761	3.96691e-05	ns	4977.25	8246.21	1826.12	9233.55	7280.21	4954.74
ENST00000313080	ENSG00000129667	RHBDF2	ENSG00000129667	25.9943	22.6301	3	3	24.3122	-0.204408	0.672376	-0.304008	0.761122	0.999909	0.118546	3.96691e-05	ns	31.9738	20.2776	25.7317	7.8798	32.2887	27.7218
ENST00000313115	ENSG00000177556	ATOX1	ENSG00000177556	104.014	109.447	3	3	106.73	0.0795141	0.347972	0.228507	0.819252	0.999909	0.0865824	3.96691e-05	ns	113.24	102.514	96.2862	148.14	95.9693	84.2317
ENST00000313116	ENSG00000147124	ZNF41	ENSG00000147124	196.423	270.268	3	3	233.345	0.462432	0.24915	1.85604	0.0634477	0.999909	1.19758	3.96691e-05	ns	211.826	191.51	185.932	300.22	232.299	278.284
ENST00000313117	ENSG00000115875	SRSF7	ENSG00000115875	2112.86	2452.51	3	3	2282.69	0.215525	0.257972	0.835458	0.40346	0.999909	0.394199	3.96691e-05	ns	2435.34	1846.38	2056.87	3335.52	1981.27	2040.75
ENST00000313132	ENSG00000165637	VDAC2	ENSG00000165637	1402.16	1588.22	3	3	1495.19	0.179786	0.188092	0.955842	0.339152	0.999909	0.469605	3.96691e-05	ns	1285.61	1538.84	1382.04	1733.56	1503.22	1527.9
ENST00000313143	ENSG00000161202	DVL3	ENSG00000161202	2167.33	2183.78	3	3	2175.55	0.010985	0.208105	0.0527855	0.957903	0.999909	0.0186785	3.96691e-05	ns	1901.11	2465.98	2134.9	2551.48	1985.76	2014.1
ENST00000313146	ENSG00000143319	ISG20L2	ENSG00000143319	1309.52	1237.91	3	3	1273.72	-0.0813214	0.273021	-0.297857	0.765812	0.999909	0.115878	3.96691e-05	ns	1412.18	1162.58	1353.82	835.259	1673.63	1204.83
ENST00000313164	ENSG00000112936	C7	ENSG00000112936	198.385	185.72	3	3	192.053	-0.0954261	0.506125	-0.188542	0.850451	0.999909	0.0703505	3.96691e-05	ns	243.8	155.461	195.893	54.3706	330.063	172.728
ENST00000313219	ENSG00000147457	CHMP7	ENSG00000147457	666.533	626.309	3	3	646.421	-0.0896166	0.226772	-0.395183	0.692708	0.999909	0.15945	3.96691e-05	ns	594.179	763.788	641.631	726.518	531.867	620.542
ENST00000313221	ENSG00000161040	FBXL13	ENSG00000161040	98.0386	103.419	3	3	100.729	0.0778186	0.337244	0.230749	0.81751	0.999909	0.087507	3.96691e-05	ns	83.9312	120.539	89.6458	96.9215	123.773	89.5628
ENST00000313237	ENSG00000056487	PHF21B	ENSG00000056487	1144.27	963.114	3	3	1053.69	-0.247772	0.209935	-1.18023	0.237907	0.999909	0.623592	3.96691e-05	ns	1135.07	1268.47	1029.27	1125.24	878.074	886.032
ENST00000313244	ENSG00000125733	TRIP10	ENSG00000125733	485.845	456.742	3	3	471.294	-0.0883799	0.243441	-0.363045	0.716571	0.999909	0.144741	3.96691e-05	ns	419.656	600.441	437.438	519.279	428.723	422.225
ENST00000313250	ENSG00000157326	DHRS4	ENSG00000157326	128.691	102.679	3	3	115.685	-0.324957	0.29378	-1.10612	0.268673	0.999909	0.570776	3.96691e-05	ns	129.227	130.678	126.168	111.893	90.5878	105.556
ENST00000313269	ENSG00000178719	GRINA	ENSG00000178719	860.518	988.073	3	3	924.296	0.199043	0.20886	0.952998	0.340591	0.999909	0.467766	3.96691e-05	ns	754.048	945.159	882.347	1108.69	868.208	987.324
ENST00000313288	ENSG00000013810	TACC3	ENSG00000013810	2507.69	2354.77	3	3	2431.23	-0.0904074	0.251945	-0.358838	0.719716	0.999909	0.142839	3.96691e-05	ns	2294.12	2985.31	2243.63	3110.95	2068.27	1885.08
ENST00000313324	ENSG00000178397	FAM220A	ENSG00000178397	117.576	120.123	3	3	118.85	0.0330889	0.334212	0.0990058	0.921134	0.999909	0.0356774	3.96691e-05	ns	102.583	158.841	91.3059	116.621	126.464	117.285
ENST00000313334	ENSG00000134717	BTF3L4	ENSG00000134717	1498.86	1669.06	3	3	1583.96	0.155223	0.172962	0.897443	0.369482	0.999909	0.432406	3.96691e-05	ns	1449.48	1573.76	1473.34	1669.73	1727.45	1610
ENST00000313341	ENSG00000178403	NEUROG2	ENSG00000178403	56.9588	49.5892	3	3	53.274	-0.214276	0.777696	-0.275527	0.782911	0.999909	0.106288	3.96691e-05	ns	19.9836	37.1755	113.717	11.8197	31.3918	105.556
ENST00000313349	ENSG00000179833	SERTAD2	ENSG00000179833	702.693	905.414	3	3	804.053	0.364341	0.257395	1.41549	0.156924	0.999909	0.80431	3.96691e-05	ns	476.942	855.037	776.1	939.272	866.414	910.555
ENST00000313367	ENSG00000070882	OSBPL3	ENSG00000070882	198.715	230.017	3	3	214.366	0.21244	0.265784	0.799295	0.424119	0.999909	0.372512	3.96691e-05	ns	234.474	159.967	201.703	239.546	211.671	238.834
ENST00000313368	ENSG00000178913	TAF7	ENSG00000178913	3517.46	3739.12	3	3	3628.29	0.0880015	0.197845	0.444801	0.656464	0.999909	0.182789	3.96691e-05	ns	2920.27	4080.29	3551.8	3885.53	3584.05	3747.78
ENST00000313375	ENSG00000009950	MLXIPL	ENSG00000009950	32.6954	24.5135	3	3	28.6045	-0.418475	0.529859	-0.789786	0.429653	0.999909	0.366882	3.96691e-05	ns	29.3093	40.5551	28.2218	18.9115	26.9073	27.7218
ENST00000313386	ENSG00000145916	RMND5B	ENSG00000145916	665.168	642.913	3	3	654.041	-0.0493085	0.21126	-0.233402	0.815449	0.999909	0.0886031	3.96691e-05	ns	574.196	754.776	666.533	696.574	623.352	608.814
ENST00000313401	ENSG00000176749	CDK5R1	ENSG00000176749	488.487	575.721	3	3	532.104	0.237332	0.210824	1.12574	0.260278	0.999909	0.584563	3.96691e-05	ns	455.626	547.494	462.34	621.716	526.486	578.96
ENST00000313468	ENSG00000110717	NDUFS8	ENSG00000110717	527.796	555.038	3	3	541.417	0.0735143	0.239577	0.306851	0.758957	0.999909	0.119783	3.96691e-05	ns	520.906	552	510.483	692.634	445.764	526.715
ENST00000313478	ENSG00000092439	TRPM7	ENSG00000092439	3256.85	3126.84	3	3	3191.84	-0.0587208	0.19448	-0.301936	0.7627	0.999909	0.117646	3.96691e-05	ns	3493.14	3149.78	3127.64	2668.89	3582.25	3129.37
ENST00000313486	ENSG00000174238	PITPNA	ENSG00000174238	1322.33	1333.38	3	3	1327.86	0.0119428	0.203406	0.0587138	0.95318	0.999909	0.0208251	3.96691e-05	ns	1293.61	1248.2	1425.2	1552.32	1153.43	1294.4
ENST00000313503	ENSG00000181767	OR8H2	ENSG00000181767	48.7322	38.9181	3	3	43.8252	-0.323112	0.626485	-0.515753	0.606027	0.999909	0.217508	3.96691e-05	ns	75.9377	30.4163	39.8426	12.6077	58.2991	45.8476
ENST00000313511	ENSG00000178952	TUFM	ENSG00000178952	2231.76	2594.83	3	3	2413.3	0.217975	0.249261	0.874485	0.381854	0.999909	0.418102	3.96691e-05	ns	2330.09	2469.36	1895.84	3453.72	2141.82	2188.96
ENST00000313525	ENSG00000059769	DNAJC25	ENSG00000059769	294.692	278.326	3	3	286.509	-0.086541	0.268649	-0.322134	0.747351	0.999909	0.126475	3.96691e-05	ns	221.152	314.302	348.622	243.486	295.083	296.41
ENST00000313546	ENSG00000139323	POC1B	ENSG00000139323	225.323	219.484	3	3	222.403	-0.0357472	0.263862	-0.135477	0.892235	0.999909	0.0495208	3.96691e-05	ns	221.152	233.192	221.624	270.277	197.32	190.854
ENST00000313578	ENSG00000178301	AQP11	ENSG00000178301	47.8862	42.254	3	3	45.0701	-0.193142	0.503841	-0.383339	0.701468	0.999909	0.153992	3.96691e-05	ns	45.2962	39.4286	58.9338	28.3673	32.2887	66.1059
ENST00000313581	ENSG00000151687	ANKAR	ENSG00000151687	51.0065	42.5642	3	3	46.7853	-0.263875	0.451794	-0.584061	0.55918	0.999909	0.252449	3.96691e-05	ns	50.6252	48.4408	53.9535	29.9432	58.2991	39.4503
ENST00000313582	ENSG00000104825	NFKBIB	ENSG00000104825	122.803	116.773	3	3	119.788	-0.0701176	0.319432	-0.219507	0.826255	0.999909	0.082886	3.96691e-05	ns	126.563	143.069	98.7763	122.137	95.9693	132.212
ENST00000313597	ENSG00000144591	GMPPA	ENSG00000144591	101.592	115.621	3	3	108.607	0.185022	0.30594	0.604765	0.545335	0.999909	0.263337	3.96691e-05	ns	91.9246	114.906	97.9463	115.045	104.938	126.881
ENST00000313601	ENSG00000114353	GNAI2	ENSG00000114353	4664.22	4689.97	3	3	4677.1	0.00797738	0.219806	0.0362928	0.971049	0.999909	0.0127589	3.96691e-05	ns	3994.06	5326.24	4672.37	5733.34	4135.65	4200.92
ENST00000313608	ENSG00000181610	MRPS23	ENSG00000181610	1298.7	1286.49	3	3	1292.59	-0.0133764	0.210795	-0.0634569	0.949403	0.999909	0.0225495	3.96691e-05	ns	1478.79	1145.68	1271.64	1119.72	1470.93	1268.81
ENST00000313640	ENSG00000133106	EPSTI1	ENSG00000133106	35.6691	21.7052	3	3	28.6871	-0.724821	0.794091	-0.912768	0.361364	0.999909	0.442055	3.96691e-05	ns	30.6415	31.5429	44.8229	2.36394	40.3609	22.3907
ENST00000313654	ENSG00000053747	LAMA3	ENSG00000053747	63.4315	58.4745	3	3	60.953	-0.110369	0.514583	-0.214481	0.830172	0.999909	0.0808321	3.96691e-05	ns	86.5957	59.7061	43.9928	36.2471	98.66	40.5165
ENST00000313655	ENSG00000136982	DSCC1	ENSG00000136982	206.766	275.343	3	3	241.054	0.416219	0.305474	1.36254	0.173029	0.999909	0.761881	3.96691e-05	ns	241.136	179.118	200.043	372.715	208.083	245.232
ENST00000313669	ENSG00000160963	COL26A1	ENSG00000160963	356.301	392.806	3	3	374.553	0.143405	0.258729	0.554268	0.579395	0.999909	0.237025	3.96691e-05	ns	363.702	389.78	315.42	473.576	406.3	298.543
ENST00000313683	ENSG00000182013	PNMA8A	ENSG00000182013	2052.54	1943.44	3	3	1997.99	-0.0790459	0.178854	-0.441958	0.65852	0.999909	0.181431	3.96691e-05	ns	1863.81	2232.78	2061.02	1873.82	2006.39	1950.12
ENST00000313708	ENSG00000164330	EBF1	ENSG00000164330	157.92	261.534	3	3	209.727	0.720858	0.341683	2.10973	0.034882	0.999909	1.4574	3.96691e-05	ns	109.244	164.473	200.043	204.087	223.33	357.185
ENST00000313726	ENSG00000166444	ST5	ENSG00000166444	912.143	1064.91	3	3	988.525	0.223987	0.269653	0.830651	0.406171	0.999909	0.391291	3.96691e-05	ns	794.016	1075.84	866.576	1426.24	984.806	783.675
ENST00000313733	ENSG00000130703	OSBPL2	ENSG00000130703	1618.38	1342.35	3	3	1480.37	-0.270444	0.241165	-1.12141	0.262115	0.999909	0.581508	3.96691e-05	ns	1448.15	1632.34	1774.65	986.551	1651.21	1389.29
ENST00000313735	ENSG00000007171	NOS2	ENSG00000007171	620.149	563.146	3	3	591.647	-0.138393	0.975926	-0.141807	0.887233	0.999909	0.0519625	3.96691e-05	ns	1209.67	425.829	224.944	1056.68	488.815	143.94
ENST00000313766	ENSG00000177706	FAM20C	ENSG00000177706	426.602	602.309	3	3	514.455	0.498889	0.255415	1.95325	0.0507899	0.999909	1.29422	3.96691e-05	ns	381.021	526.09	372.694	713.91	603.62	489.397
ENST00000313777	ENSG00000010361	FUZ	ENSG00000010361	151.233	161.584	3	3	156.408	0.0999343	0.349734	0.285744	0.775074	0.999909	0.110657	3.96691e-05	ns	170.527	148.702	134.469	232.454	109.423	142.874
ENST00000313833	ENSG00000178974	FBXO34	ENSG00000178974	459.555	419.149	3	3	439.352	-0.133675	0.239849	-0.557328	0.577303	0.999909	0.238596	3.96691e-05	ns	362.37	553.127	463.17	440.481	405.403	411.562
ENST00000313835	ENSG00000117262	GPR89A	ENSG00000117262	220.574	242.936	3	3	231.755	0.137069	0.270168	0.507347	0.611912	0.999909	0.213311	3.96691e-05	ns	189.178	218.547	253.996	286.037	201.805	240.967
ENST00000313843	ENSG00000103496	STX4	ENSG00000103496	154.789	175.964	3	3	165.377	0.185855	0.319821	0.581121	0.561159	0.999909	0.250914	3.96691e-05	ns	127.895	174.612	161.86	230.09	167.722	130.079
ENST00000313851	ENSG00000179813	FAM216B	ENSG00000179813	26.7998	18.3796	3	3	22.5897	-0.549091	0.925444	-0.593327	0.552962	0.999909	0.257305	3.96691e-05	ns	42.6317	7.88572	29.8819	1.57596	26.9073	26.6556
ENST00000313871	ENSG00000197976	AKAP17A	ENSG00000197976	1438.42	1276.7	3	3	1357.56	-0.171906	0.248828	-0.690863	0.489652	0.999909	0.310113	3.96691e-05	ns	1125.74	1805.83	1383.7	1487.71	1299.62	1042.77
ENST00000313899	ENSG00000138668	HNRNPD	ENSG00000138668	4396.78	5439.87	3	3	4918.32	0.307215	0.2996	1.02542	0.305166	0.999909	0.515464	3.96691e-05	ns	4981.25	3282.71	4926.37	7906.59	3815.45	4597.56
ENST00000314011	ENSG00000125945	ZNF436	ENSG00000125945	350.822	294.547	3	3	322.684	-0.254284	0.234973	-1.08218	0.279172	0.999909	0.554129	3.96691e-05	ns	306.415	384.147	361.903	291.553	263.691	328.397
ENST00000314032	ENSG00000175564	UCP3	ENSG00000175564	45.2088	41.0007	3	3	43.1048	-0.148189	0.450234	-0.329137	0.742052	0.999909	0.129565	3.96691e-05	ns	43.964	36.049	55.6136	33.8831	47.5362	41.5827
ENST00000314045	ENSG00000123064	DDX54	ENSG00000123064	1221.7	1507.5	3	3	1364.6	0.303847	0.211213	1.43858	0.150269	0.999909	0.82313	3.96691e-05	ns	1223	1265.09	1177.02	1839.93	1361.51	1321.05
ENST00000314073	ENSG00000112624	BICRAL	ENSG00000112624	333.829	352.778	3	3	343.304	0.0815033	0.223507	0.364657	0.715367	0.999909	0.145471	3.96691e-05	ns	363.702	316.555	321.231	390.838	327.372	340.125
ENST00000314099	ENSG00000236761	CTAGE9	ENSG00000236761	36.513	27.5427	3	3	32.0278	-0.409094	0.688489	-0.59419	0.552385	0.999909	0.257758	3.96691e-05	ns	43.964	31.5429	34.0322	6.30384	47.5362	28.7881
ENST00000314103	ENSG00000159259	CHAF1B	ENSG00000159259	1468.84	1348.5	3	3	1408.67	-0.123077	0.267523	-0.460061	0.645472	0.999909	0.190122	3.96691e-05	ns	1857.14	1149.06	1400.3	1013.34	1672.74	1359.44
ENST00000314117	ENSG00000181826	RELL1	ENSG00000181826	168.694	202.486	3	3	185.59	0.266983	0.299114	0.892579	0.372083	0.999909	0.42936	3.96691e-05	ns	169.195	182.498	154.39	267.125	174	166.331
ENST00000314128	ENSG00000170581	STAT2	ENSG00000170581	971.047	916.873	3	3	943.96	-0.0832037	0.223496	-0.372283	0.709682	0.999909	0.148936	3.96691e-05	ns	925.908	1012.75	974.483	739.913	1119.34	891.363
ENST00000314133	ENSG00000176340	COX8A	ENSG00000176340	307.429	339.636	3	3	323.533	0.143172	0.271082	0.528148	0.597397	0.999909	0.223737	3.96691e-05	ns	287.764	288.392	346.132	430.237	259.207	329.463
ENST00000314134	ENSG00000181830	SLC35C1	ENSG00000181830	279.855	273.777	3	3	276.816	-0.0323465	0.220588	-0.146638	0.883418	0.999909	0.0538337	3.96691e-05	ns	275.774	278.253	285.538	269.489	273.557	278.284
ENST00000314138	ENSG00000166441	RPL27A	ENSG00000166441	8373.59	9373.16	3	3	8873.37	0.162665	0.199683	0.814617	0.415292	0.999909	0.381647	3.96691e-05	ns	7087.52	10112.9	7920.37	9394.3	9516.2	9208.98
ENST00000314144	ENSG00000132141	CCT6B	ENSG00000132141	77.9578	87.3081	3	3	82.633	0.159975	0.368725	0.43386	0.66439	0.999909	0.177577	3.96691e-05	ns	63.9476	81.1102	88.8157	107.953	65.4744	88.4966
ENST00000314151	ENSG00000157335	CLEC18C	ENSG00000157335	80.7736	69.3656	3	3	75.0696	-0.231878	0.561007	-0.413323	0.67937	0.999909	0.167894	3.96691e-05	ns	42.6317	74.351	125.338	28.3673	64.5774	115.152
ENST00000314163	ENSG00000188092	GPR89B	ENSG00000188092	227.265	214.628	3	3	220.946	-0.0851299	0.25883	-0.328903	0.742229	0.999909	0.129462	3.96691e-05	ns	187.846	255.722	238.225	219.846	193.732	230.304
ENST00000314167	ENSG00000178950	GAK	ENSG00000178950	1047.8	1040.94	3	3	1044.37	-0.00865612	0.237041	-0.0365174	0.97087	0.999909	0.012839	3.96691e-05	ns	987.191	1213.27	942.941	1305.68	941.754	875.37
ENST00000314191	ENSG00000253729	PRKDC	ENSG00000253729	9279.34	12120	3	3	10699.6	0.38531	0.280749	1.37243	0.169928	0.999909	0.769734	3.96691e-05	ns	9939.85	7842.91	10055.3	16594.1	7708.93	12056.9
ENST00000314218	ENSG00000181004	BBS12	ENSG00000181004	155.209	139.401	3	3	147.305	-0.157152	0.274268	-0.572986	0.566654	0.999909	0.246682	3.96691e-05	ns	139.885	162.22	163.521	146.564	125.567	146.073
ENST00000314235	ENSG00000171121	KCNMB3	ENSG00000171121	52.3271	42.681	3	3	47.5041	-0.291305	0.436844	-0.666841	0.504874	0.999909	0.296817	3.96691e-05	ns	58.6186	55.2	43.1628	32.3072	52.0207	43.7152
ENST00000314254	ENSG00000179817	MRGPRX4	ENSG00000179817	25.9477	16.0254	3	3	20.9865	-0.689677	0.826142	-0.834817	0.403821	0.999909	0.393811	3.96691e-05	ns	47.9607	15.7714	14.1109	3.9399	26.0104	18.1258
ENST00000314262	ENSG00000087269	NOP14	ENSG00000087269	1190.3	1498.03	3	3	1344.16	0.332157	0.248986	1.33404	0.182192	0.999909	0.739471	3.96691e-05	ns	1223	1162.58	1185.32	1992.01	1120.24	1381.83
ENST00000314276	ENSG00000111077	TNS2	ENSG00000111077	53.1466	47.0405	3	3	50.0935	-0.177887	0.439285	-0.404946	0.685518	0.999909	0.163981	3.96691e-05	ns	59.9508	40.5551	58.9338	36.2471	60.0929	44.7814
ENST00000314289	ENSG00000063978	RNF4	ENSG00000063978	1076.51	1079.92	3	3	1078.21	0.00487158	0.242669	0.020075	0.983984	0.999909	0.00701218	3.96691e-05	ns	897.93	1321.42	1010.17	1316.71	979.425	943.608
ENST00000314319	ENSG00000088756	ARHGAP28	ENSG00000088756	153.734	206.642	3	3	180.188	0.433366	0.383719	1.12938	0.258736	0.999909	0.587144	3.96691e-05	ns	189.178	175.739	96.2862	303.372	158.753	157.801
ENST00000314328	ENSG00000100014	SPECC1L	ENSG00000100014	3326.44	3251.43	3	3	3288.93	-0.0330013	0.203564	-0.162118	0.871213	0.999909	0.0598756	3.96691e-05	ns	2985.55	3559.84	3433.93	3716.11	2693.42	3344.74
ENST00000314332	ENSG00000180596	HIST1H2BC	ENSG00000180596	4042.03	4504.58	3	3	4273.3	0.156547	0.22603	0.692596	0.488563	0.999909	0.311079	3.96691e-05	ns	4067.33	4253.78	3804.96	5824.75	3923.08	3765.9
ENST00000314340	ENSG00000177674	AGTRAP	ENSG00000177674	83.9818	83.8408	3	3	83.9113	0.0033339	0.389142	0.0085673	0.993164	0.999909	0.00297887	3.96691e-05	ns	94.5891	74.351	83.0053	119.773	64.5774	67.1721
ENST00000314355	ENSG00000123975	CKS2	ENSG00000123975	1911.41	1809.48	3	3	1860.45	-0.0792734	0.200018	-0.396332	0.69186	0.999909	0.159982	3.96691e-05	ns	1671.96	2125.76	1936.51	1978.62	1583.94	1865.89
ENST00000314358	ENSG00000120733	KDM3B	ENSG00000120733	3771	4157.84	3	3	3964.42	0.141101	0.221413	0.637278	0.523944	0.999909	0.280715	3.96691e-05	ns	3748.93	4004.82	3559.27	5297.59	3483.59	3692.33
ENST00000314392	ENSG00000136908	DPM2	ENSG00000136908	202.97	232.937	3	3	217.954	0.196921	0.244809	0.804387	0.421173	0.999909	0.375539	3.96691e-05	ns	198.504	193.763	216.644	240.334	208.98	249.496
ENST00000314393	ENSG00000178764	ZHX2	ENSG00000178764	478.318	364.905	3	3	421.611	-0.393324	0.274592	-1.4324	0.15203	0.999909	0.818071	3.96691e-05	ns	323.735	538.482	572.737	334.104	365.042	395.569
ENST00000314399	ENSG00000177692	DNAJC28	ENSG00000177692	28.4705	29.0391	3	3	28.7548	0.0414913	0.560147	0.0740723	0.940953	0.999909	0.0264321	3.96691e-05	ns	41.2995	22.5306	21.5814	34.6711	21.5258	30.9205
ENST00000314400	ENSG00000163608	NEPRO	ENSG00000163608	709.949	785.698	3	3	747.823	0.146391	0.224898	0.650923	0.515096	0.999909	0.288112	3.96691e-05	ns	604.837	846.025	678.984	891.993	733.672	731.43
ENST00000314423	ENSG00000141076	UTP4	ENSG00000141076	379.182	494.86	3	3	437.021	0.385561	0.254848	1.51291	0.130303	0.999909	0.885044	3.96691e-05	ns	374.36	398.792	364.393	642.992	416.166	425.423
ENST00000314425	ENSG00000147130	ZMYM3	ENSG00000147130	2237.68	1813.37	3	3	2025.52	-0.303369	0.224868	-1.3491	0.177305	0.999909	0.751279	3.96691e-05	ns	1769.22	2725.08	2218.73	2031.41	1745.38	1663.31
ENST00000314471	ENSG00000179134	SAMD4B	ENSG00000179134	1111.63	1286.51	3	3	1199.07	0.210956	0.22596	0.933597	0.350512	0.999909	0.455297	3.96691e-05	ns	1000.51	1196.38	1138	1607.48	1122.93	1129.13
ENST00000314475	ENSG00000181264	TMEM136	ENSG00000181264	149.181	158.894	3	3	154.037	0.0871632	0.289402	0.301183	0.763275	0.999909	0.117319	3.96691e-05	ns	117.237	170.106	160.2	145.776	173.103	157.801
ENST00000314485	ENSG00000162729	IGSF8	ENSG00000162729	243.032	237.514	3	3	240.273	-0.0327725	0.240378	-0.136337	0.891555	0.999909	0.049852	3.96691e-05	ns	261.119	226.433	241.546	215.907	261.001	235.636
ENST00000314499	ENSG00000178662	CSRNP3	ENSG00000178662	1176.07	1123.98	3	3	1150.02	-0.0660241	0.180925	-0.364926	0.715167	0.999909	0.145593	3.96691e-05	ns	1115.09	1189.62	1223.5	1085.05	1085.26	1201.63
ENST00000314520	ENSG00000179455	MKRN3	ENSG00000179455	219.736	236.087	3	3	227.911	0.0971895	0.40682	0.238901	0.811183	0.999909	0.0908814	3.96691e-05	ns	117.237	201.649	340.322	171.78	208.083	328.397
ENST00000314527	ENSG00000243444	PALM2	ENSG00000243444	521.94	471.646	3	3	496.793	-0.145659	0.369065	-0.39467	0.693086	0.999909	0.159213	3.96691e-05	ns	667.453	455.118	443.248	245.062	727.393	442.483
ENST00000314529	ENSG00000177842	ZNF620	ENSG00000177842	976.6	974.827	3	3	975.714	-0.0024862	0.278755	-0.00891893	0.992884	0.999909	0.00310157	3.96691e-05	ns	1147.06	869.682	913.059	650.872	1279.89	993.721
ENST00000314531	ENSG00000175691	ZNF77	ENSG00000175691	145.986	151.365	3	3	148.676	0.0501117	0.278904	0.179673	0.857409	0.999909	0.066812	3.96691e-05	ns	123.898	158.841	155.22	152.08	162.341	139.675
ENST00000314565	ENSG00000165714	BORCS5	ENSG00000165714	709.746	638.8	3	3	674.273	-0.152649	0.314826	-0.484869	0.62777	0.999909	0.2022	3.96691e-05	ns	723.407	677.045	728.787	353.015	868.208	695.178
ENST00000314567	ENSG00000205643	CDPF1	ENSG00000205643	94.9566	96.3883	3	3	95.6724	0.0193468	0.326361	0.0592804	0.952729	0.999909	0.0210307	3.96691e-05	ns	81.2667	108.147	95.4561	103.225	82.5156	103.424
ENST00000314574	ENSG00000176105	YES1	ENSG00000176105	2076.81	1906.76	3	3	1991.78	-0.123033	0.186208	-0.660729	0.508786	0.999909	0.293465	3.96691e-05	ns	2235.5	2024.38	1970.55	1726.46	2119.4	1874.42
ENST00000314595	ENSG00000047315	POLR2B	ENSG00000047315	1989.42	2123.57	3	3	2056.49	0.0945371	0.193351	0.488941	0.624883	0.999909	0.204201	3.96691e-05	ns	2009.02	2103.23	1856	2443.53	1890.68	2036.49
ENST00000314606	ENSG00000179115	FARSA	ENSG00000179115	699.899	745.736	3	3	722.818	0.0917927	0.232862	0.394194	0.693438	0.999909	0.158993	3.96691e-05	ns	668.785	702.955	727.957	933.756	607.207	696.244
ENST00000314607	ENSG00000146463	ZMYM4	ENSG00000146463	2402.16	2764.91	3	3	2583.54	0.203127	0.220517	0.921143	0.356976	0.999909	0.447361	3.96691e-05	ns	2525.93	2245.18	2435.38	3460.81	2244.07	2589.86
ENST00000314616	ENSG00000109111	SUPT6H	ENSG00000109111	3267.1	3342.42	3	3	3304.76	0.0330049	0.205022	0.160982	0.872107	0.999909	0.0594301	3.96691e-05	ns	2949.58	3710.79	3140.92	3932.02	3040.52	3054.73
ENST00000314622	ENSG00000178694	NSUN3	ENSG00000178694	735.815	618.716	3	3	677.266	-0.250801	0.311181	-0.805966	0.420262	0.999909	0.37648	3.96691e-05	ns	808.67	621.845	776.93	353.803	801.837	700.509
ENST00000314636	ENSG00000178700	DHFR2	ENSG00000178700	160.351	185.848	3	3	173.099	0.213012	0.29776	0.71538	0.474374	0.999909	0.323879	3.96691e-05	ns	154.54	158.841	167.671	170.204	241.269	146.073
ENST00000314641	ENSG00000112276	BVES	ENSG00000112276	721.544	615.164	3	3	668.354	-0.230893	0.327528	-0.704957	0.480837	0.999909	0.318002	3.96691e-05	ns	768.703	601.567	794.361	334.892	848.476	662.125
ENST00000314666	ENSG00000178921	PFAS	ENSG00000178921	1532.38	1954.13	3	3	1743.25	0.351247	0.264999	1.32546	0.185018	0.999909	0.732787	3.96691e-05	ns	1894.45	1151.31	1551.37	2496.32	1575.87	1790.19
ENST00000314673	ENSG00000135317	SNX14	ENSG00000135317	730.932	727.295	3	3	729.114	-0.0081316	0.222291	-0.0365809	0.970819	0.999909	0.0128616	3.96691e-05	ns	592.847	843.772	756.179	765.129	656.537	760.218
ENST00000314727	ENSG00000177570	SAMD12	ENSG00000177570	45.6494	45.3799	3	3	45.5146	-0.00794019	0.446915	-0.0177667	0.985825	0.999909	0.00620017	3.96691e-05	ns	53.2896	37.1755	46.483	49.6427	33.1856	53.3112
ENST00000314728	ENSG00000072134	EPN2	ENSG00000072134	604.659	612.423	3	3	608.541	0.0167955	0.221046	0.0759815	0.939434	0.999909	0.0271338	3.96691e-05	ns	492.929	654.514	666.533	635.9	560.568	640.801
ENST00000314737	ENSG00000004777	ARHGAP33	ENSG00000004777	1185.12	1342.59	3	3	1263.85	0.179964	0.238077	0.755906	0.449706	0.999909	0.347072	3.96691e-05	ns	1009.84	1323.67	1221.84	1691.01	1097.82	1238.95
ENST00000314742	ENSG00000140471	LINS1	ENSG00000140471	360.42	326.963	3	3	343.691	-0.141845	0.302382	-0.46909	0.639005	0.999909	0.194496	3.96691e-05	ns	387.682	295.151	398.426	216.695	425.135	339.059
ENST00000314744	ENSG00000181965	NEUROG1	ENSG00000181965	57.4254	129.342	3	3	93.3839	1.15991	0.502261	2.30938	0.0209224	0.999909	1.67939	3.96691e-05	ns	15.9869	76.6041	79.6851	132.381	125.567	130.079
ENST00000314752	ENSG00000196502	SULT1A1	ENSG00000196502	40.089	32.834	3	3	36.4615	-0.28251	0.577552	-0.48915	0.624735	0.999909	0.204304	3.96691e-05	ns	46.6284	33.7959	39.8426	26.0033	56.5053	15.9934
ENST00000314759	ENSG00000165480	SKA3	ENSG00000165480	541.659	534.86	3	3	538.259	-0.0171954	0.243037	-0.0707523	0.943595	0.999909	0.0252144	3.96691e-05	ns	524.903	581.29	518.783	676.087	435.898	492.596
ENST00000314761	ENSG00000115368	WDR75	ENSG00000115368	681.287	785.64	3	3	733.463	0.207242	0.227269	0.911879	0.361832	0.999909	0.441493	3.96691e-05	ns	703.423	797.584	542.855	862.05	762.373	732.496
ENST00000314787	ENSG00000254093	PINX1	ENSG00000254093	185.6	230.373	3	3	207.986	0.317833	0.300966	1.05605	0.290948	0.999909	0.536185	3.96691e-05	ns	238.471	165.6	152.73	280.521	219.743	190.854
ENST00000314797	ENSG00000181789	COPG1	ENSG00000181789	2046.27	1672.27	3	3	1859.27	-0.29167	0.278165	-1.04855	0.294386	0.999909	0.531083	3.96691e-05	ns	1284.28	2713.81	2140.71	1621.66	1551.65	1843.5
ENST00000314830	ENSG00000095370	SH2D3C	ENSG00000095370	150.293	173.097	3	3	161.695	0.201339	0.319462	0.630244	0.528535	0.999909	0.276926	3.96691e-05	ns	129.227	181.371	140.279	122.925	199.114	197.251
ENST00000314852	ENSG00000177971	IMP3	ENSG00000177971	243.656	301.306	3	3	272.481	0.30528	0.24198	1.26159	0.207097	0.999909	0.683827	3.96691e-05	ns	237.139	233.192	260.637	332.528	254.722	316.669
ENST00000314888	ENSG00000137076	TLN1	ENSG00000137076	1898.12	1982.86	3	3	1940.49	0.0634446	0.254925	0.248876	0.803457	0.999909	0.0950375	3.96691e-05	ns	1979.71	1899.33	1815.33	2715.38	1488.87	1744.34
ENST00000314891	ENSG00000176454	LPCAT4	ENSG00000176454	451.56	350.972	3	3	401.266	-0.363094	0.292988	-1.23928	0.215241	0.999909	0.667074	3.96691e-05	ns	343.718	643.249	367.714	358.531	371.32	323.066
ENST00000314940	ENSG00000177733	HNRNPA0	ENSG00000177733	3124.49	3555.59	3	3	3340.04	0.186437	0.206331	0.903585	0.366216	0.999909	0.436263	3.96691e-05	ns	3006.87	2996.57	3370.02	4262.97	2970.56	3433.24
ENST00000314970	ENSG00000164306	PRIMPOL	ENSG00000164306	276.035	237.675	3	3	256.855	-0.211526	0.260532	-0.811899	0.41685	0.999909	0.380021	3.96691e-05	ns	311.744	287.265	229.095	261.609	252.031	199.384
ENST00000314994	ENSG00000177946	CENPBD1	ENSG00000177946	602.7	525.555	3	3	564.127	-0.197431	0.297955	-0.662618	0.507575	0.999909	0.2945	3.96691e-05	ns	762.042	499.053	547.005	344.347	639.496	592.821
ENST00000315005	ENSG00000161692	DBF4B	ENSG00000161692	322.166	302.968	3	3	312.567	-0.089402	0.220819	-0.404865	0.685577	0.999909	0.163944	3.96691e-05	ns	303.751	319.935	342.812	323.86	289.702	295.344
ENST00000315013	ENSG00000180104	EXOC3	ENSG00000180104	691.064	680.134	3	3	685.599	-0.0218026	0.222573	-0.097957	0.921966	0.999909	0.0352849	3.96691e-05	ns	671.449	759.282	642.461	813.195	643.981	583.225
ENST00000315050	ENSG00000145901	TNIP1	ENSG00000145901	1094.14	1159.15	3	3	1126.64	0.0831771	0.204502	0.40673	0.684207	0.999909	0.164813	3.96691e-05	ns	1008.51	1203.13	1070.77	1277.32	985.703	1214.43
ENST00000315073	ENSG00000146063	TRIM41	ENSG00000146063	646.064	591.544	3	3	618.804	-0.127331	0.225868	-0.563742	0.572929	0.999909	0.241899	3.96691e-05	ns	558.209	717.6	662.383	691.846	516.62	566.165
ENST00000315082	ENSG00000140983	RHOT2	ENSG00000140983	767.147	796.415	3	3	781.781	0.0545728	0.222391	0.245391	0.806154	0.999909	0.0935822	3.96691e-05	ns	730.068	870.808	700.565	921.937	665.506	801.801
ENST00000315127	ENSG00000179151	EDC3	ENSG00000179151	880.282	952.144	3	3	916.213	0.112943	0.20912	0.540085	0.589139	0.999909	0.229783	3.96691e-05	ns	754.048	981.208	905.588	1066.92	896.012	893.496
ENST00000315150	ENSG00000172780	RAB43	ENSG00000172780	119.939	124.472	3	3	122.205	0.0473544	0.343451	0.137878	0.890337	0.999909	0.0504457	3.96691e-05	ns	78.6022	147.576	133.639	107.953	130.052	135.41
ENST00000315184	ENSG00000135248	FAM71F1	ENSG00000135248	34.8853	33.1012	3	3	33.9932	-0.0597518	0.665524	-0.0897816	0.928461	0.999909	0.0322365	3.96691e-05	ns	59.9508	24.7837	19.9213	30.7312	54.7115	13.8609
ENST00000315190	ENSG00000180440	SERTM1	ENSG00000180440	28.5043	19.6661	3	3	24.0852	-0.536837	0.822893	-0.652377	0.514158	0.999909	0.288904	3.96691e-05	ns	31.9738	23.6571	29.8819	3.15192	43.0516	12.7947
ENST00000315204	ENSG00000130413	STK33	ENSG00000130413	514.39	616.162	3	3	565.276	0.261585	0.199082	1.31395	0.188862	0.999909	0.723856	3.96691e-05	ns	536.893	533.976	472.3	641.416	581.197	625.874
ENST00000315212	ENSG00000171865	RNASEH1	ENSG00000171865	1174.39	1265.33	3	3	1219.86	0.10759	0.181489	0.592818	0.553303	0.999909	0.257037	3.96691e-05	ns	1195.02	1172.72	1155.43	1160.69	1363.3	1272.01
ENST00000315249	ENSG00000092871	RFFL	ENSG00000092871	2095.24	2047.59	3	3	2071.42	-0.0331227	0.253957	-0.130426	0.896229	0.999909	0.0475809	3.96691e-05	ns	2311.44	2046.91	1927.38	1445.94	2671	2025.83
ENST00000315251	ENSG00000016391	CHDH	ENSG00000016391	648.608	585.519	3	3	617.063	-0.147394	0.303398	-0.485812	0.6271	0.999909	0.202663	3.96691e-05	ns	767.371	554.253	624.2	386.898	826.95	542.708
ENST00000315285	ENSG00000021574	SPAST	ENSG00000021574	1540.24	1526.47	3	3	1533.35	-0.012949	0.220285	-0.0587831	0.953125	0.999909	0.0208502	3.96691e-05	ns	1706.6	1374.37	1539.75	1234.76	1813.55	1531.1
ENST00000315286	ENSG00000180329	CCDC43	ENSG00000180329	535.663	538.901	3	3	537.282	0.00877101	0.23206	0.0377963	0.96985	0.999909	0.0132954	3.96691e-05	ns	475.61	583.543	547.835	648.508	462.805	505.39
ENST00000315322	ENSG00000128581	IFT22	ENSG00000128581	417.937	453.944	3	3	435.94	0.121819	0.314148	0.387777	0.698181	0.999909	0.156032	3.96691e-05	ns	552.88	335.706	365.223	625.656	336.341	399.834
ENST00000315323	ENSG00000180340	FZD2	ENSG00000180340	1225.41	1242.17	3	3	1233.79	0.0190831	0.238068	0.0801583	0.936111	0.999909	0.0286725	3.96691e-05	ns	907.256	1538.84	1230.14	1278.89	1188.4	1259.21
ENST00000315366	ENSG00000180801	ARSJ	ENSG00000180801	30.5444	33.1116	3	3	31.828	0.124258	0.59941	0.2073	0.835776	0.999909	0.0779103	3.96691e-05	ns	43.964	20.2776	27.3918	22.0634	53.8145	23.4569
ENST00000315367	ENSG00000175895	PLEKHF2	ENSG00000175895	187.081	188.678	3	3	187.879	0.00942608	0.259117	0.0363777	0.970981	0.999909	0.0127892	3.96691e-05	ns	175.856	187.004	198.383	185.963	166.825	213.245
ENST00000315392	ENSG00000161381	PLXDC1	ENSG00000161381	464.187	362.358	3	3	413.273	-0.357674	0.407196	-0.878383	0.379736	0.999909	0.420518	3.96691e-05	ns	522.238	433.714	436.608	143.412	575.816	367.847
ENST00000315396	ENSG00000105479	CCDC114	ENSG00000105479	184.394	120.696	3	3	152.545	-0.6114	0.373578	-1.63661	0.101713	0.999909	0.992624	3.96691e-05	ns	195.839	181.371	175.971	74.0701	185.66	102.358
ENST00000315423	ENSG00000168884	TNIP2	ENSG00000168884	360.237	363.364	3	3	361.8	0.0151173	0.249659	0.0605519	0.951716	0.999909	0.0214926	3.96691e-05	ns	378.356	369.502	332.851	450.725	340.825	298.543
ENST00000315453	ENSG00000180658	OR2A4	ENSG00000180658	28.2576	18.6681	3	3	23.4629	-0.588151	0.739575	-0.795256	0.426465	0.999909	0.370117	3.96691e-05	ns	53.2896	12.3918	19.0912	10.2437	28.7011	17.0596
ENST00000315467	ENSG00000140905	GCSH	ENSG00000140905	1279.04	1414.6	3	3	1346.82	0.146022	0.230979	0.632188	0.527264	0.999909	0.277972	3.96691e-05	ns	1473.46	1162.58	1201.09	1711.49	1123.83	1408.48
ENST00000315475	ENSG00000177932	ZNF354C	ENSG00000177932	691.355	769.073	3	3	730.214	0.154225	0.220244	0.700245	0.483774	0.999909	0.315357	3.96691e-05	ns	770.035	599.314	704.715	867.566	653.847	785.807
ENST00000315480	ENSG00000136878	USP20	ENSG00000136878	699.24	708.574	3	3	703.907	0.019194	0.222519	0.0862576	0.931262	0.999909	0.0309283	3.96691e-05	ns	596.844	842.645	658.232	773.008	668.197	684.516
ENST00000315491	ENSG00000258947	TUBB3	ENSG00000258947	6931.62	7628.48	3	3	7280.05	0.138155	0.176159	0.784264	0.432885	0.999909	0.363627	3.96691e-05	ns	6543.97	7022.79	7228.1	8358.89	6872.12	7654.42
ENST00000315520	ENSG00000086159	AQP6	ENSG00000086159	457.84	398.098	3	3	427.969	-0.201815	0.472494	-0.427127	0.669287	0.999909	0.174388	3.96691e-05	ns	572.864	389.78	410.876	113.469	668.197	412.629
ENST00000315554	ENSG00000070831	CDC42	ENSG00000070831	795.738	800.723	3	3	798.231	0.0099567	0.219848	0.0452891	0.963877	0.999909	0.0159784	3.96691e-05	ns	853.966	811.102	722.146	924.301	654.744	823.125
ENST00000315567	ENSG00000169288	MRPL1	ENSG00000169288	185.712	248.463	3	3	217.088	0.421906	0.319034	1.32245	0.186019	0.999909	0.730442	3.96691e-05	ns	166.53	216.294	174.311	349.075	193.732	202.583
ENST00000315571	ENSG00000179241	LDLRAD3	ENSG00000179241	980.039	1083.77	3	3	1031.9	0.144725	0.234769	0.616458	0.537592	0.999909	0.269547	3.96691e-05	ns	880.611	953.045	1106.46	1328.53	856.548	1066.22
ENST00000315576	ENSG00000127507	ADGRE2	ENSG00000127507	232.299	196.127	3	3	214.213	-0.244113	0.490679	-0.497502	0.618835	0.999909	0.208425	3.96691e-05	ns	309.08	167.853	219.964	63.8264	339.032	185.523
ENST00000315579	ENSG00000010292	NCAPD2	ENSG00000010292	4891.98	5331.94	3	3	5111.96	0.124345	0.243808	0.510012	0.610043	0.999909	0.214639	3.96691e-05	ns	4132.61	6172.26	4371.06	6634.79	4724.02	4637.01
ENST00000315580	ENSG00000182196	ARL6IP4	ENSG00000182196	1897.65	2117.5	3	3	2007.58	0.158041	0.238898	0.661542	0.508264	0.999909	0.29391	3.96691e-05	ns	1702.6	1921.86	2068.49	2691.74	1601.88	2058.88
ENST00000315596	ENSG00000083642	PDS5B	ENSG00000083642	2316.15	2440.5	3	3	2378.33	0.0752241	0.217341	0.346111	0.72926	0.999909	0.137118	3.96691e-05	ns	2103.61	2304.88	2539.96	2854.85	1924.77	2541.88
ENST00000315599	ENSG00000090659	CD209	ENSG00000090659	363.477	312.404	3	3	337.94	-0.218662	0.446096	-0.490169	0.624015	0.999909	0.204805	3.96691e-05	ns	446.301	315.429	328.701	104.801	498.681	333.728
ENST00000315616	ENSG00000166133	RPUSD2	ENSG00000166133	146.828	161.354	3	3	154.091	0.136647	0.286636	0.476727	0.633557	0.999909	0.198214	3.96691e-05	ns	165.198	140.816	134.469	145.776	145.299	192.987
ENST00000315677	ENSG00000170579	DLGAP1	ENSG00000170579	194.115	280.493	3	3	237.304	0.52456	0.302221	1.73568	0.0826197	0.999909	1.08292	3.96691e-05	ns	155.872	163.347	263.127	236.394	285.217	319.867
ENST00000315678	ENSG00000176723	ZNF843	ENSG00000176723	30.4134	25.1237	3	3	27.7685	-0.274205	0.594901	-0.460926	0.644852	0.999909	0.19054	3.96691e-05	ns	27.9771	41.6816	21.5814	14.9716	35.8764	24.5232
ENST00000315684	ENSG00000178971	CTC1	ENSG00000178971	940.64	814.967	3	3	877.804	-0.207726	0.189484	-1.09627	0.272961	0.999909	0.5639	3.96691e-05	ns	881.944	905.731	1034.25	795.86	849.373	799.668
ENST00000315691	ENSG00000181744	DIPK2A	ENSG00000181744	895.995	1100.17	3	3	998.081	0.296612	0.236302	1.25523	0.209397	0.999909	0.67903	3.96691e-05	ns	881.944	857.29	948.751	1393.15	1051.18	856.178
ENST00000315717	ENSG00000163466	ARPC2	ENSG00000163466	1126.67	1235.58	3	3	1181.13	0.132744	0.220148	0.602975	0.546525	0.999909	0.26239	3.96691e-05	ns	1085.78	1037.53	1256.7	1433.34	992.878	1280.54
ENST00000315732	ENSG00000181817	LSM10	ENSG00000181817	177.926	169.578	3	3	173.752	-0.0671231	0.259286	-0.258877	0.79573	0.999909	0.0992341	3.96691e-05	ns	186.514	174.612	172.651	172.568	184.763	151.404
ENST00000315757	ENSG00000137809	ITGA11	ENSG00000137809	456.295	387.553	3	3	421.924	-0.236711	0.398833	-0.593509	0.552841	0.999909	0.2574	3.96691e-05	ns	490.265	370.629	507.993	156.02	564.156	442.483
ENST00000315758	ENSG00000146701	MDH2	ENSG00000146701	1403.03	1585.3	3	3	1494.16	0.176492	0.202734	0.870562	0.383993	0.999909	0.415677	3.96691e-05	ns	1404.18	1410.42	1394.49	1874.6	1348.05	1533.23
ENST00000315781	ENSG00000143740	SNAP47	ENSG00000143740	552.286	586.451	3	3	569.368	0.0872937	0.228322	0.382327	0.702219	0.999909	0.153528	3.96691e-05	ns	538.225	598.188	520.443	691.846	478.949	588.556
ENST00000315792	ENSG00000176907	TCIM	ENSG00000176907	682.452	385.542	3	3	533.997	-0.824821	0.869592	-0.948515	0.342867	0.999909	0.464874	3.96691e-05	ns	255.79	505.812	1285.75	157.596	282.526	716.503
ENST00000315796	ENSG00000172878	METAP1D	ENSG00000172878	130.368	164.022	3	3	147.195	0.338254	0.326301	1.03663	0.299907	0.999909	0.523013	3.96691e-05	ns	157.204	131.804	102.097	210.391	134.536	147.139
ENST00000315843	ENSG00000175697	GPR156	ENSG00000175697	38.6508	38.5075	3	3	38.5792	0.00247367	0.629737	0.00392811	0.996866	0.999909	0.00136329	3.96691e-05	ns	58.6186	34.9225	22.4114	15.7596	64.5774	35.1854
ENST00000315849	ENSG00000178150	ZNF114	ENSG00000178150	409.042	364.4	3	3	386.721	-0.166654	0.368942	-0.451708	0.651479	0.999909	0.1861	3.96691e-05	ns	510.248	314.302	402.576	193.843	550.702	348.655
ENST00000315870	ENSG00000071243	ING3	ENSG00000071243	472.218	509.222	3	3	490.72	0.109056	0.235939	0.462222	0.643922	0.999909	0.191167	3.96691e-05	ns	440.972	493.42	482.261	620.14	417.063	490.463
ENST00000315872	ENSG00000134318	ROCK2	ENSG00000134318	1994.48	1999.09	3	3	1996.78	0.0032082	0.195523	0.0164083	0.986909	0.999909	0.00572303	3.96691e-05	ns	2003.69	1805.83	2173.91	2233.14	1748.97	2015.16
ENST00000315891	ENSG00000114544	SLC41A3	ENSG00000114544	241.861	269.043	3	3	255.452	0.153292	0.23939	0.640344	0.521949	0.999909	0.282372	3.96691e-05	ns	229.145	255.722	240.715	291.553	234.093	281.483
ENST00000315913	ENSG00000178028	DMAP1	ENSG00000178028	385.751	495.264	3	3	440.507	0.360333	0.251499	1.43274	0.151932	0.999909	0.818351	3.96691e-05	ns	335.725	428.082	393.445	609.897	398.228	477.668
ENST00000315927	ENSG00000180667	YOD1	ENSG00000180667	692.862	615.513	3	3	654.187	-0.170983	0.206726	-0.827098	0.408182	0.999909	0.389147	3.96691e-05	ns	606.17	781.812	690.604	654.023	601.826	590.688
ENST00000315948	ENSG00000176018	LYSMD3	ENSG00000176018	303.427	271.719	3	3	287.573	-0.163189	0.333937	-0.488681	0.625068	0.999909	0.204073	3.96691e-05	ns	178.52	374.008	357.753	237.182	236.784	341.192
ENST00000315957	ENSG00000176299	OR4M1	ENSG00000176299	53.5381	39.4511	3	3	46.4946	-0.438692	0.729846	-0.601075	0.54779	0.999909	0.261386	3.96691e-05	ns	90.5924	32.6694	37.3524	6.30384	67.2682	44.7814
ENST00000315970	ENSG00000135506	OS9	ENSG00000135506	2425.85	2827.29	3	3	2626.57	0.22132	0.223484	0.990316	0.322019	0.999909	0.492118	3.96691e-05	ns	2439.33	2541.45	2296.76	3566.4	2659.34	2256.13
ENST00000315985	ENSG00000221914	PPP2R2A	ENSG00000221914	992.024	938.895	3	3	965.46	-0.0797197	0.211257	-0.377358	0.705907	0.999909	0.151252	3.96691e-05	ns	884.608	1008.25	1083.22	1095.29	833.228	888.165
ENST00000315987	ENSG00000171385	KCND3	ENSG00000171385	49.023	29.0423	3	3	39.0327	-0.750321	0.489104	-1.53407	0.125012	0.999909	0.903048	3.96691e-05	ns	66.6121	43.9347	36.5223	22.8514	32.2887	31.9867
ENST00000315997	ENSG00000153446	C16orf89	ENSG00000153446	94.0819	71.6905	3	3	82.8862	-0.392221	0.47362	-0.828136	0.407594	0.999909	0.389773	3.96691e-05	ns	114.573	78.8572	88.8157	33.0952	114.804	67.1721
ENST00000316024	ENSG00000141499	WRAP53	ENSG00000141499	291.319	276.768	3	3	284.043	-0.0713201	0.255719	-0.278901	0.780321	0.999909	0.107727	3.96691e-05	ns	318.406	313.176	242.376	308.888	231.403	290.013
ENST00000316045	ENSG00000177853	ZNF518A	ENSG00000177853	1530.22	1470.24	3	3	1500.23	-0.0583974	0.212599	-0.274683	0.78356	0.999909	0.105928	3.96691e-05	ns	1236.32	1769.78	1584.57	1352.17	1470.93	1587.61
ENST00000316052	ENSG00000178896	EXOSC4	ENSG00000178896	157.837	246.199	3	3	202.018	0.643623	0.268138	2.40035	0.0163795	0.999909	1.7857	3.96691e-05	ns	162.533	156.588	154.39	299.432	215.258	223.907
ENST00000316059	ENSG00000186660	ZFP91	ENSG00000186660	2121.95	2182.07	3	3	2152.01	0.0401148	0.204512	0.196149	0.844494	0.999909	0.0734037	3.96691e-05	ns	1903.77	2156.18	2305.89	2541.24	1868.26	2136.71
ENST00000316073	ENSG00000215853	RPTN	ENSG00000215853	44.8599	25.1342	3	3	34.997	-0.834461	0.713673	-1.16925	0.242303	0.999909	0.615641	3.96691e-05	ns	73.2733	40.5551	20.7513	6.30384	34.9795	34.1192
ENST00000316077	ENSG00000129680	MAP7D3	ENSG00000129680	678.52	626.94	3	3	652.73	-0.112998	0.218094	-0.518116	0.604377	0.999909	0.218692	3.96691e-05	ns	768.703	625.225	641.631	583.893	726.496	570.43
ENST00000316081	ENSG00000180113	TDRD6	ENSG00000180113	62.405	41.8684	3	3	52.1367	-0.573806	0.475935	-1.20564	0.227957	0.999909	0.642147	3.96691e-05	ns	83.9312	51.8204	51.4633	25.2154	55.6084	44.7814
ENST00000316097	ENSG00000227500	SCAMP4	ENSG00000227500	701.565	660.91	3	3	681.238	-0.085659	0.199119	-0.430189	0.667058	0.999909	0.175837	3.96691e-05	ns	766.039	648.882	689.774	618.564	714.836	649.33
ENST00000316099	ENSG00000101076	HNF4A	ENSG00000101076	158.556	130.967	3	3	144.762	-0.276961	0.475609	-0.58233	0.560344	0.999909	0.251545	3.96691e-05	ns	189.178	132.931	153.56	44.1269	202.701	146.073
ENST00000316105	ENSG00000177839	PCDHB9	ENSG00000177839	635.147	547.535	3	3	591.341	-0.214448	0.375212	-0.571538	0.567635	0.999909	0.245931	3.96691e-05	ns	727.404	546.367	631.671	247.426	838.61	556.569
ENST00000316149	ENSG00000123545	NDUFAF4	ENSG00000123545	256.336	264.623	3	3	260.48	0.0474156	0.246022	0.192729	0.847171	0.999909	0.0720289	3.96691e-05	ns	298.422	217.42	253.166	272.641	249.341	271.887
ENST00000316157	ENSG00000107929	LARP4B	ENSG00000107929	1066.18	1075.84	3	3	1071.01	0.0134208	0.228784	0.0586613	0.953222	0.999909	0.020806	3.96691e-05	ns	969.871	1226.79	1001.87	1313.56	903.187	1010.78
ENST00000316161	ENSG00000180432	CYP8B1	ENSG00000180432	321.429	273.717	3	3	297.573	-0.232046	0.50433	-0.460107	0.645439	0.999909	0.190145	3.96691e-05	ns	405.001	273.747	285.538	66.9783	455.63	298.543
ENST00000316199	ENSG00000178999	AURKB	ENSG00000178999	1232.16	1293.88	3	3	1263.02	0.0712653	0.294826	0.24172	0.808997	0.999909	0.092053	3.96691e-05	ns	1115.09	1586.16	995.234	1806.05	1120.24	955.337
ENST00000316218	ENSG00000065485	PDIA5	ENSG00000065485	117.991	112.171	3	3	115.081	-0.0772557	0.341992	-0.2259	0.82128	0.999909	0.085509	3.96691e-05	ns	79.9345	132.931	141.109	126.865	109.423	100.225
ENST00000316273	ENSG00000105552	BCAT2	ENSG00000105552	219.618	238.974	3	3	229.296	0.125615	0.266793	0.470833	0.63776	0.999909	0.195343	3.96691e-05	ns	227.813	234.318	196.723	284.461	239.475	192.987
ENST00000316292	ENSG00000156508	EEF1A1	ENSG00000156508	119239	145564	3	3	132401	0.287798	0.208237	1.38207	0.16695	0.999909	0.777413	3.96691e-05	ns	100677	148958	108081	143962	147604	145125
ENST00000316299	ENSG00000181929	PRKAG1	ENSG00000181929	450.297	497.901	3	3	474.099	0.146158	0.200893	0.727543	0.466893	0.999909	0.330782	3.96691e-05	ns	468.949	449.486	432.458	527.947	487.022	478.735
ENST00000316300	ENSG00000198670	LPA	ENSG00000198670	35.3284	48.115	3	3	41.7217	0.446022	0.510253	0.87412	0.382053	0.999909	0.417877	3.96691e-05	ns	41.2995	28.1633	36.5223	29.9432	71.7527	42.649
ENST00000316308	ENSG00000113240	CLK4	ENSG00000113240	308.981	254.712	3	3	281.847	-0.278531	0.250396	-1.11236	0.265982	0.999909	0.575147	3.96691e-05	ns	266.448	364.996	295.499	250.578	284.32	229.238
ENST00000316316	ENSG00000111877	MCM9	ENSG00000111877	237.061	258.967	3	3	248.014	0.129645	0.268932	0.482073	0.629754	0.999909	0.200829	3.96691e-05	ns	246.465	229.812	234.905	329.376	216.155	231.371
ENST00000316333	ENSG00000164853	UNCX	ENSG00000164853	100.442	138.975	3	3	119.708	0.46041	0.656116	0.701721	0.482853	0.999909	0.316185	3.96691e-05	ns	11.9902	90.1225	199.213	122.925	103.145	190.854
ENST00000316334	ENSG00000139517	LNX2	ENSG00000139517	1749.4	1701.83	3	3	1725.62	-0.040111	0.188023	-0.21333	0.83107	0.999909	0.0803626	3.96691e-05	ns	1673.29	1835.12	1739.79	1480.61	1831.49	1793.39
ENST00000316355	ENSG00000138764	CCNG2	ENSG00000138764	699.644	674.972	3	3	687.308	-0.0510009	0.197467	-0.258275	0.796194	0.999909	0.0989809	3.96691e-05	ns	688.769	766.041	644.121	720.214	645.774	658.926
ENST00000316356	ENSG00000137501	SYTL2	ENSG00000137501	178.595	184.609	3	3	181.602	0.0403159	0.410006	0.0983301	0.92167	0.999909	0.0354245	3.96691e-05	ns	103.915	155.461	276.408	148.928	142.609	262.291
ENST00000316361	ENSG00000177301	KCNA2	ENSG00000177301	199.059	157.855	3	3	178.457	-0.334805	0.412242	-0.812155	0.416703	0.999909	0.380173	3.96691e-05	ns	261.119	135.184	200.873	81.1619	231.403	161
ENST00000316364	ENSG00000137872	SEMA6D	ENSG00000137872	331.216	345.625	3	3	338.421	0.0656061	0.388843	0.168721	0.866016	0.999909	0.0624741	3.96691e-05	ns	527.567	244.457	221.624	489.336	307.64	239.9
ENST00000316399	ENSG00000110693	SOX6	ENSG00000110693	1122.25	858.296	3	3	990.274	-0.388282	0.317307	-1.22368	0.221072	0.999909	0.655466	3.96691e-05	ns	956.549	1102.87	1307.33	587.045	669.991	1317.85
ENST00000316403	ENSG00000120885	CLU	ENSG00000120885	1102.37	1024.43	3	3	1063.4	-0.107356	0.33972	-0.316013	0.751993	0.999909	0.123786	3.96691e-05	ns	630.15	1104	1572.95	833.683	855.651	1383.96
ENST00000316407	ENSG00000176542	USF3	ENSG00000176542	1665.04	1721.99	3	3	1693.52	0.0480003	0.207588	0.231229	0.817137	0.999909	0.087705	3.96691e-05	ns	1604.02	1657.13	1733.98	1375.81	1910.42	1879.75
ENST00000316412	ENSG00000204478	PRAMEF20	ENSG00000204478	23.5808	18.2472	3	3	20.914	-0.368808	0.86606	-0.425845	0.670221	0.999909	0.173782	3.96691e-05	ns	37.3027	13.5184	19.9213	2.36394	33.1856	19.192
ENST00000316418	ENSG00000286169	AHRR	ENSG00000286169	79.3608	93.0788	3	3	86.2198	0.229715	0.382692	0.600261	0.548332	0.999909	0.260956	3.96691e-05	ns	86.5957	70.9714	80.5152	64.6144	128.258	86.3642
ENST00000316423	ENSG00000109814	UGDH	ENSG00000109814	1063.7	1181.1	3	3	1122.4	0.150925	0.192051	0.785859	0.43195	0.999909	0.364566	3.96691e-05	ns	977.865	1120.9	1092.35	1204.82	1280.79	1057.69
ENST00000316425	ENSG00000179029	TMEM107	ENSG00000179029	85.7003	85.0363	3	3	85.3683	-0.0146683	0.356756	-0.0411158	0.967204	0.999909	0.0144821	3.96691e-05	ns	74.6055	87.8694	94.6261	98.4975	62.7836	93.8277
ENST00000316433	ENSG00000171817	ZNF540	ENSG00000171817	72.1846	98.7731	3	3	85.4789	0.451763	0.35443	1.27462	0.202444	0.999909	0.693695	3.96691e-05	ns	69.2765	83.3633	63.9141	92.9816	80.7218	122.616
ENST00000316448	ENSG00000179218	CALR	ENSG00000179218	8057.47	8269.21	3	3	8163.34	0.037387	0.216917	0.172357	0.863157	0.999909	0.0639101	3.96691e-05	ns	6428.06	9418.92	8325.44	9503.83	7838.09	7465.7
ENST00000316461	ENSG00000162222	TTC9C	ENSG00000162222	197.644	194.325	3	3	195.984	-0.0215288	0.270738	-0.0795191	0.93662	0.999909	0.0284367	3.96691e-05	ns	199.836	232.065	161.03	207.239	178.485	197.251
ENST00000316491	ENSG00000197302	ZNF720	ENSG00000197302	284.901	233.629	3	3	259.265	-0.288912	0.235613	-1.22621	0.220118	0.999909	0.657344	3.96691e-05	ns	262.451	291.771	300.479	211.967	234.093	254.828
ENST00000316495	ENSG00000178381	ZFAND2A	ENSG00000178381	133.74	118.569	3	3	126.155	-0.171696	0.289969	-0.592119	0.553771	0.999909	0.25667	3.96691e-05	ns	130.56	145.322	125.338	117.409	132.743	105.556
ENST00000316519	ENSG00000081760	AACS	ENSG00000081760	555.657	654.264	3	3	604.961	0.236468	0.227582	1.03905	0.298784	0.999909	0.524643	3.96691e-05	ns	534.229	613.959	518.783	779.312	548.011	635.47
ENST00000316534	ENSG00000144061	NPHP1	ENSG00000144061	526.99	466.195	3	3	496.593	-0.176962	0.290592	-0.608971	0.542544	0.999909	0.265565	3.96691e-05	ns	598.176	457.371	525.424	314.404	627.836	456.344
ENST00000316549	ENSG00000181804	SLC9A9	ENSG00000181804	25.971	39.14	3	3	32.5555	0.609312	0.54559	1.11679	0.264082	0.999909	0.578261	3.96691e-05	ns	39.9672	18.0245	19.9213	42.5509	43.9485	30.9205
ENST00000316554	ENSG00000177875	CCDC184	ENSG00000177875	217.012	266.648	3	3	241.83	0.298926	0.292565	1.02174	0.306904	0.999909	0.512998	3.96691e-05	ns	265.116	154.335	231.585	312.04	239.475	248.43
ENST00000316562	ENSG00000125779	PANK2	ENSG00000125779	438.394	460.285	3	3	449.339	0.0723352	0.265701	0.272243	0.785435	0.999909	0.104889	3.96691e-05	ns	439.64	478.776	396.766	610.685	399.125	371.046
ENST00000316577	ENSG00000135426	TESPA1	ENSG00000135426	21.1011	21.2	3	3	21.1505	0.0107775	0.92834	0.0116095	0.990737	0.999909	0.00404154	3.96691e-05	ns	35.9705	12.3918	14.941	1.57596	38.5671	23.4569
ENST00000316586	ENSG00000115694	STK25	ENSG00000115694	1910.76	2020.14	3	3	1965.45	0.0809356	0.191805	0.421968	0.673049	0.999909	0.171954	3.96691e-05	ns	2091.62	1876.8	1763.86	2285.93	1886.2	1888.28
ENST00000316594	ENSG00000126945	HNRNPH2	ENSG00000126945	1220.34	1211.76	3	3	1216.05	-0.00975882	0.217908	-0.044784	0.964279	0.999909	0.0157971	3.96691e-05	ns	1308.26	1061.19	1291.56	1456.98	1084.36	1093.95
ENST00000316610	ENSG00000176055	MBLAC2	ENSG00000176055	131.475	186.692	3	3	159.083	0.513084	0.310278	1.65363	0.0982034	0.999909	1.00787	3.96691e-05	ns	157.204	131.804	105.417	214.331	201.805	143.94
ENST00000316623	ENSG00000166147	FBN1	ENSG00000166147	389.048	514.24	3	3	451.644	0.405152	0.364432	1.11173	0.266252	0.999909	0.574707	3.96691e-05	ns	431.646	460.751	274.748	728.882	546.218	267.622
ENST00000316626	ENSG00000082701	GSK3B	ENSG00000082701	1329.12	1359.9	3	3	1344.51	0.0323052	0.215016	0.150246	0.880571	0.999909	0.0552358	3.96691e-05	ns	1092.44	1509.55	1385.36	1369.51	1198.27	1511.91
ENST00000316634	ENSG00000174446	SNAPC5	ENSG00000174446	362.518	332.349	3	3	347.434	-0.125172	0.223111	-0.56103	0.574777	0.999909	0.240501	3.96691e-05	ns	379.689	336.833	371.034	310.464	373.114	313.47
ENST00000316637	ENSG00000023892	DEF6	ENSG00000023892	71.4861	59.2167	3	3	65.3514	-0.271643	0.422662	-0.642696	0.520422	0.999909	0.283645	3.96691e-05	ns	62.6153	91.249	60.5939	42.5509	80.7218	54.3774
ENST00000316660	ENSG00000141682	PMAIP1	ENSG00000141682	111.34	158.655	3	3	134.998	0.51704	0.424571	1.21779	0.223302	0.999909	0.651106	3.96691e-05	ns	169.195	74.351	90.4758	216.695	95.0724	164.199
ENST00000316694	ENSG00000176974	SHMT1	ENSG00000176974	361.344	411.97	3	3	386.657	0.190749	0.289583	0.658701	0.510088	0.999909	0.292355	3.96691e-05	ns	375.692	348.098	360.243	579.953	309.434	346.523
ENST00000316715	ENSG00000046653	GPM6B	ENSG00000046653	1493.99	1638.3	3	3	1566.14	0.131909	0.31852	0.414129	0.678779	0.999909	0.168271	3.96691e-05	ns	1005.84	1393.52	2082.6	1438.06	1220.69	2256.13
ENST00000316724	ENSG00000136717	BIN1	ENSG00000136717	1154.67	1326.91	3	3	1240.79	0.201455	0.220939	0.91181	0.361869	0.999909	0.441449	3.96691e-05	ns	1124.41	1367.61	971.992	1501.1	1323.84	1155.79
ENST00000316731	ENSG00000146574	CCZ1B	ENSG00000146574	699.247	807.066	3	3	753.156	0.207247	0.204647	1.01271	0.311199	0.999909	0.506961	3.96691e-05	ns	734.065	639.869	723.807	912.481	722.909	785.807
ENST00000316738	ENSG00000140025	EFCAB11	ENSG00000140025	593.883	521.095	3	3	557.489	-0.189115	0.338935	-0.557968	0.576866	0.999909	0.238925	3.96691e-05	ns	679.443	513.698	588.508	269.489	714.836	578.96
ENST00000316752	ENSG00000162927	PUS10	ENSG00000162927	77.1138	73.7739	3	3	75.4438	-0.06286	0.35303	-0.178059	0.858677	0.999909	0.0661703	3.96691e-05	ns	73.2733	83.3633	74.7048	68.5543	88.794	63.9734
ENST00000316754	ENSG00000126785	RHOJ	ENSG00000126785	121.375	100.228	3	3	110.801	-0.276619	0.553969	-0.499339	0.61754	0.999909	0.209335	3.96691e-05	ns	159.869	98.0082	106.247	24.4274	163.237	113.02
ENST00000316757	ENSG00000011132	APBA3	ENSG00000011132	146.064	135.783	3	3	140.924	-0.104889	0.297611	-0.352436	0.724511	0.999909	0.139955	3.96691e-05	ns	126.563	177.992	133.639	129.229	153.371	124.748
ENST00000316763	ENSG00000105053	VRK3	ENSG00000105053	213.383	213.074	3	3	213.228	-0.0013648	0.266444	-0.00512226	0.995913	0.999909	0.00177858	3.96691e-05	ns	183.849	254.596	201.703	240.334	202.701	196.185
ENST00000316788	ENSG00000177879	AP3S1	ENSG00000177879	680.545	669.731	3	3	675.138	-0.0244051	0.205821	-0.118575	0.905612	0.999909	0.0430577	3.96691e-05	ns	594.179	715.347	732.107	686.331	611.692	711.171
ENST00000316793	ENSG00000180914	OXTR	ENSG00000180914	82.9284	52.28	3	3	67.6042	-0.662951	0.406652	-1.63027	0.103045	0.999909	0.986972	3.96691e-05	ns	107.912	65.3388	75.5349	40.187	65.4744	51.1788
ENST00000316803	ENSG00000157782	CABP1	ENSG00000157782	26.2048	17.104	3	3	21.6544	-0.626722	0.59889	-1.04647	0.295343	0.999909	0.529674	3.96691e-05	ns	25.3126	25.9102	27.3918	12.6077	15.2475	23.4569
ENST00000316804	ENSG00000177885	GRB2	ENSG00000177885	1491.95	1541.66	3	3	1516.81	0.047737	0.182002	0.262289	0.793099	0.999909	0.100673	3.96691e-05	ns	1549.4	1509.55	1416.9	1678.4	1414.43	1532.16
ENST00000316836	ENSG00000176903	PNMA1	ENSG00000176903	1893.57	2191.86	3	3	2042.72	0.211244	0.22083	0.956589	0.338775	0.999909	0.470089	3.96691e-05	ns	1811.85	1999.59	1869.28	2740.59	1780.36	2054.61
ENST00000316843	ENSG00000131899	LLGL1	ENSG00000131899	2856.39	2827.11	3	3	2841.75	-0.0149807	0.186981	-0.0801189	0.936143	0.999909	0.0286579	3.96691e-05	ns	2489.96	3238.78	2840.44	2924.19	2790.28	2766.85
ENST00000316881	ENSG00000121060	TRIM25	ENSG00000121060	327.768	339.329	3	3	333.549	0.0524712	0.23937	0.219205	0.82649	0.999909	0.0827624	3.96691e-05	ns	327.731	368.376	287.198	389.262	323.784	304.94
ENST00000316891	ENSG00000043514	TRIT1	ENSG00000043514	408.43	381.341	3	3	394.886	-0.100023	0.221593	-0.451378	0.651717	0.999909	0.185941	3.96691e-05	ns	377.024	438.22	410.046	392.414	333.65	417.96
ENST00000316902	ENSG00000092068	SLC7A8	ENSG00000092068	149.883	141.821	3	3	145.852	-0.0771038	0.357067	-0.215937	0.829037	0.999909	0.081426	3.96691e-05	ns	138.553	163.347	147.749	156.808	186.557	82.0993
ENST00000316924	ENSG00000174996	KLC2	ENSG00000174996	1077.06	1189.25	3	3	1133.16	0.143752	0.224628	0.639956	0.522201	0.999909	0.282162	3.96691e-05	ns	1051.14	1183.98	996.064	1472.73	1090.64	1004.38
ENST00000316937	ENSG00000146826	C7orf43	ENSG00000146826	136.445	144.364	3	3	140.405	0.0786492	0.302929	0.259629	0.79515	0.999909	0.099551	3.96691e-05	ns	113.24	144.196	151.9	168.628	118.392	146.073
ENST00000316939	ENSG00000179271	GADD45GIP1	ENSG00000179271	1031.75	1180.19	3	3	1105.97	0.194922	0.236702	0.823491	0.410229	0.999909	0.386974	3.96691e-05	ns	1221.67	921.502	952.071	1436.49	957.899	1146.19
ENST00000316950	ENSG00000196437	ZNF569	ENSG00000196437	384.273	358.678	3	3	371.475	-0.0977674	0.226846	-0.430986	0.666479	0.999909	0.176214	3.96691e-05	ns	435.643	378.514	338.662	360.895	329.166	385.973
ENST00000316963	ENSG00000120992	LYPLA1	ENSG00000120992	745.714	857.743	3	3	801.729	0.201898	0.21349	0.945699	0.344302	0.999909	0.46306	3.96691e-05	ns	706.088	780.686	750.368	987.339	709.455	876.436
ENST00000316981	ENSG00000181690	PLAG1	ENSG00000181690	1017.18	796.586	3	3	906.885	-0.353122	0.273923	-1.28913	0.197353	0.999909	0.704756	3.96691e-05	ns	711.417	1413.8	926.34	751.733	811.703	826.324
ENST00000316997	ENSG00000177483	RBM44	ENSG00000177483	23.2355	21.4913	3	3	22.3634	-0.108393	0.693783	-0.156235	0.875848	0.999909	0.0575713	3.96691e-05	ns	35.9705	14.6449	19.0912	9.45576	30.4949	24.5232
ENST00000317005	ENSG00000180346	TIGD2	ENSG00000180346	96.6328	110.653	3	3	103.643	0.195946	0.321128	0.61018	0.541742	0.999909	0.266207	3.96691e-05	ns	89.2601	96.8816	103.757	126.865	116.598	88.4966
ENST00000317012	ENSG00000177494	ZBED2	ENSG00000177494	24.1401	22.6585	3	3	23.3993	-0.0992674	0.848859	-0.116942	0.906906	0.999909	0.0424378	3.96691e-05	ns	23.9803	16.898	31.542	2.36394	42.1547	23.4569
ENST00000317025	ENSG00000147548	NSD3	ENSG00000147548	4704.98	4523.74	3	3	4614.36	-0.0567942	0.208402	-0.272522	0.785221	0.999909	0.105008	3.96691e-05	ns	3764.91	5595.48	4754.55	4773.58	4297.09	4500.53
ENST00000317040	ENSG00000141971	MVB12A	ENSG00000141971	197.787	200.056	3	3	198.921	0.0174451	0.26292	0.0663513	0.947098	0.999909	0.023605	3.96691e-05	ns	189.178	233.192	170.991	198.571	188.351	213.245
ENST00000317058	ENSG00000176476	SGF29	ENSG00000176476	376.965	418.917	3	3	397.941	0.153781	0.256274	0.600067	0.548462	0.999909	0.260854	3.96691e-05	ns	382.353	384.147	364.393	541.342	339.032	376.377
ENST00000317060	ENSG00000179284	DAND5	ENSG00000179284	1053.97	960.811	3	3	1007.39	-0.133539	0.256169	-0.521293	0.602163	0.999909	0.220286	3.96691e-05	ns	1175.04	976.702	1010.17	680.815	1220.69	980.926
ENST00000317089	ENSG00000069345	DNAJA2	ENSG00000069345	2125.33	2277.8	3	3	2201.56	0.0998884	0.180943	0.552042	0.580919	0.999909	0.235884	3.96691e-05	ns	1997.03	2212.51	2166.44	2496.32	2074.55	2262.53
ENST00000317096	ENSG00000175193	PARL	ENSG00000175193	267.138	313.754	3	3	290.446	0.23512	0.26101	0.900807	0.367691	0.999909	0.434517	3.96691e-05	ns	274.442	292.898	234.075	388.474	279.836	272.953
ENST00000317135	ENSG00000130224	LRCH2	ENSG00000130224	1405.68	1694.09	3	3	1549.89	0.268979	0.202588	1.32771	0.184273	0.999909	0.734538	3.96691e-05	ns	1195.02	1626.71	1395.32	1809.2	1571.38	1701.69
ENST00000317147	ENSG00000125107	CNOT1	ENSG00000125107	4630.93	5031.39	3	3	4831.16	0.119786	0.220585	0.54304	0.587103	0.999909	0.231286	3.96691e-05	ns	4505.64	4822.68	4564.46	6433.86	4188.57	4471.74
ENST00000317173	ENSG00000175806	MSRA	ENSG00000175806	40.6968	52.5715	3	3	46.6341	0.372071	0.515638	0.721574	0.470556	0.999909	0.327388	3.96691e-05	ns	57.2864	19.151	45.6529	60.6745	39.464	57.5761
ENST00000317178	ENSG00000152443	ZNF776	ENSG00000152443	921.146	906.277	3	3	913.712	-0.0244202	0.199503	-0.122405	0.902578	0.999909	0.0445153	3.96691e-05	ns	790.019	998.106	975.313	919.573	855.651	943.608
ENST00000317204	ENSG00000078902	TOLLIP	ENSG00000078902	306.576	348.615	3	3	327.595	0.186378	0.262419	0.710231	0.477561	0.999909	0.320971	3.96691e-05	ns	275.774	384.147	259.807	387.686	297.774	360.384
ENST00000317216	ENSG00000179388	EGR3	ENSG00000179388	674.76	733.281	3	3	704.021	0.118904	0.279764	0.425018	0.670824	0.999909	0.173392	3.96691e-05	ns	450.297	861.796	712.186	804.528	606.311	789.006
ENST00000317243	ENSG00000172006	ZNF554	ENSG00000172006	626.799	565.31	3	3	596.055	-0.149047	0.33146	-0.449669	0.652949	0.999909	0.185121	3.96691e-05	ns	746.055	547.494	586.848	308.888	785.692	601.35
ENST00000317271	ENSG00000213413	PVRIG	ENSG00000213413	216.45	201.803	3	3	209.127	-0.101165	0.256373	-0.394602	0.693137	0.999909	0.159181	3.96691e-05	ns	195.839	221.927	231.585	229.302	199.114	176.993
ENST00000317276	ENSG00000179094	AC129492.1	ENSG00000179094	1094.56	837.99	3	3	966.276	-0.385976	0.25037	-1.54163	0.123164	0.999909	0.909515	3.96691e-05	ns	788.687	1409.29	1085.71	833.683	808.115	872.171
ENST00000317287	ENSG00000135392	DNAJC14	ENSG00000135392	521.158	571.704	3	3	546.431	0.133405	0.223308	0.597403	0.550238	0.999909	0.259449	3.96691e-05	ns	515.577	493.42	554.476	665.055	475.362	574.695
ENST00000317310	ENSG00000161649	CD300LG	ENSG00000161649	372.105	286.671	3	3	329.388	-0.376343	0.475451	-0.791549	0.428624	0.999909	0.367924	3.96691e-05	ns	487.6	272.62	356.093	92.9816	500.475	266.556
ENST00000317336	ENSG00000122417	ODF2L	ENSG00000122417	4588.59	3756.87	3	3	4172.73	-0.288495	0.375916	-0.767446	0.442816	0.999909	0.353777	3.96691e-05	ns	6306.83	3390.86	4068.09	1715.43	5514.2	4040.99
ENST00000317338	ENSG00000063015	SEZ6	ENSG00000063015	74.7175	116.189	3	3	95.4531	0.634566	0.34746	1.8263	0.0678055	0.999909	1.16874	3.96691e-05	ns	83.9312	59.7061	80.5152	90.6177	124.67	133.278
ENST00000317357	ENSG00000112320	SOBP	ENSG00000112320	484.704	537.846	3	3	511.275	0.152667	0.236172	0.646423	0.518006	0.999909	0.285665	3.96691e-05	ns	562.206	496.8	395.105	609.109	479.846	524.582
ENST00000317361	ENSG00000015475	BID	ENSG00000015475	199.157	195.512	3	3	197.334	-0.0200644	0.366742	-0.0547099	0.95637	0.999909	0.0193742	3.96691e-05	ns	263.784	205.029	128.658	271.065	175.794	139.675
ENST00000317370	ENSG00000181856	SLC2A4	ENSG00000181856	532.859	476.671	3	3	504.765	-0.161069	0.364377	-0.442039	0.658461	0.999909	0.18147	3.96691e-05	ns	623.489	459.625	515.463	226.15	694.208	509.655
ENST00000317376	ENSG00000107742	SPOCK2	ENSG00000107742	156.132	138.738	3	3	147.435	-0.176236	0.511515	-0.344538	0.730442	0.999909	0.136414	3.96691e-05	ns	107.912	139.69	220.794	41.7629	174	200.45
ENST00000317378	ENSG00000181029	TRAPPC5	ENSG00000181029	286.029	349.171	3	3	317.6	0.290724	0.26289	1.10588	0.268781	0.999909	0.570602	3.96691e-05	ns	325.067	274.874	258.147	434.965	285.217	327.331
ENST00000317398	ENSG00000083814	ZNF671	ENSG00000083814	232.932	225.768	3	3	229.35	-0.0486623	0.288782	-0.168509	0.866183	0.999909	0.0623905	3.96691e-05	ns	175.856	283.886	239.055	198.571	208.98	269.755
ENST00000317402	ENSG00000178295	GEN1	ENSG00000178295	940.674	923.147	3	3	931.91	-0.0269358	0.266161	-0.101201	0.919391	0.999909	0.0364998	3.96691e-05	ns	1093.77	823.494	904.758	667.419	1211.72	890.297
ENST00000317446	ENSG00000177943	MAMDC4	ENSG00000177943	220.621	269.98	3	3	245.301	0.288602	0.290383	0.993867	0.320288	0.999909	0.49446	3.96691e-05	ns	150.543	268.114	243.206	289.189	274.454	246.298
ENST00000317447	ENSG00000176715	ACSF3	ENSG00000176715	292.268	334.511	3	3	313.39	0.194755	0.245219	0.794208	0.427074	0.999909	0.369496	3.96691e-05	ns	250.461	358.237	268.107	342.771	329.166	331.596
ENST00000317449	ENSG00000177363	LRRN4CL	ENSG00000177363	549.857	440.701	3	3	495.279	-0.31913	0.482827	-0.660963	0.508636	0.999909	0.293593	3.96691e-05	ns	731.4	448.359	469.81	125.289	776.723	420.092
ENST00000317479	ENSG00000176894	PXMP2	ENSG00000176894	164.463	179.922	3	3	172.193	0.132642	0.359208	0.369262	0.711933	0.999909	0.147561	3.96691e-05	ns	194.507	129.551	169.331	263.185	121.98	154.602
ENST00000317483	ENSG00000112210	RAB23	ENSG00000112210	344.57	325.073	3	3	334.821	-0.0850961	0.239362	-0.355512	0.722206	0.999909	0.141339	3.96691e-05	ns	299.754	357.11	376.844	373.503	286.114	315.602
ENST00000317502	ENSG00000148824	MTG1	ENSG00000148824	283.301	366.526	3	3	324.914	0.373721	0.320373	1.16652	0.243405	0.999909	0.61367	3.96691e-05	ns	325.067	250.09	274.748	531.099	247.547	320.933
ENST00000317506	ENSG00000141084	RANBP10	ENSG00000141084	365.081	463.816	3	3	414.449	0.343849	0.2705	1.27116	0.203671	0.999909	0.691071	3.96691e-05	ns	262.451	423.576	409.216	546.07	441.279	404.099
ENST00000317534	ENSG00000062582	MRPS24	ENSG00000062582	111.524	109.675	3	3	110.599	-0.0154333	0.385162	-0.0400696	0.968038	0.999909	0.0141078	3.96691e-05	ns	135.889	111.527	87.1556	154.444	103.145	71.437
ENST00000317551	ENSG00000139624	CERS5	ENSG00000139624	252.287	265.012	3	3	258.65	0.0701946	0.276533	0.253838	0.799621	0.999909	0.0971159	3.96691e-05	ns	205.165	266.988	284.708	326.224	250.238	218.576
ENST00000317552	ENSG00000101871	MID1	ENSG00000101871	942.551	1283.37	3	3	1112.96	0.443794	0.263378	1.68501	0.0919876	0.999909	1.03627	3.96691e-05	ns	674.114	919.249	1234.29	1419.94	1088.85	1341.31
ENST00000317568	ENSG00000126391	FRMD8	ENSG00000126391	344.18	337.699	3	3	340.94	-0.0274828	0.278609	-0.0986432	0.921422	0.999909	0.0355416	3.96691e-05	ns	397.008	266.988	368.544	271.853	422.444	318.801
ENST00000317571	ENSG00000168234	TTC39C	ENSG00000168234	929.719	885.133	3	3	907.426	-0.0708167	0.255623	-0.277035	0.781753	0.999909	0.10693	3.96691e-05	ns	976.533	948.539	864.086	645.356	1162.39	847.648
ENST00000317578	ENSG00000177045	SIX5	ENSG00000177045	495.259	469.018	3	3	482.139	-0.0779967	0.242795	-0.321245	0.748025	0.999909	0.126084	3.96691e-05	ns	426.317	584.669	474.791	560.254	422.444	424.357
ENST00000317605	ENSG00000181541	MAB21L2	ENSG00000181541	66.9846	84.5263	3	3	75.7554	0.321706	0.581322	0.553404	0.579987	0.999909	0.236582	3.96691e-05	ns	29.3093	52.9469	118.698	52.7947	54.7115	146.073
ENST00000317615	ENSG00000128789	PSMG2	ENSG00000128789	188.952	213.214	3	3	201.083	0.173113	0.278492	0.621608	0.5342	0.999909	0.272296	3.96691e-05	ns	169.195	192.637	205.023	256.881	169.516	213.245
ENST00000317620	ENSG00000155066	PROM2	ENSG00000155066	420.955	373.449	3	3	397.202	-0.173173	0.322999	-0.53614	0.591862	0.999909	0.22778	3.96691e-05	ns	455.626	417.943	389.295	211.967	508.547	399.834
ENST00000317635	ENSG00000178307	TMEM11	ENSG00000178307	274.088	246.382	3	3	260.235	-0.154895	0.234877	-0.659472	0.509592	0.999909	0.292777	3.96691e-05	ns	267.78	268.114	286.368	257.669	217.052	264.424
ENST00000317677	ENSG00000214078	CPNE1	ENSG00000214078	713.751	668.618	3	3	691.185	-0.0928615	0.251457	-0.369294	0.711908	0.999909	0.147576	3.96691e-05	ns	676.778	865.176	599.299	828.167	612.589	565.099
ENST00000317683	ENSG00000177051	FBXO46	ENSG00000177051	441.901	512.669	3	3	477.285	0.215984	0.237563	0.909169	0.363261	0.999909	0.439781	3.96691e-05	ns	440.972	466.384	418.347	630.384	484.331	423.291
ENST00000317697	ENSG00000177981	ASB8	ENSG00000177981	591.78	539.885	3	3	565.832	-0.133095	0.286927	-0.463861	0.642747	0.999909	0.19196	3.96691e-05	ns	587.518	552	635.821	366.411	748.919	504.324
ENST00000317702	ENSG00000176014	TUBB6	ENSG00000176014	557.212	431.029	3	3	494.12	-0.371039	0.225025	-1.64888	0.0991729	0.999909	1.00361	3.96691e-05	ns	547.551	514.825	609.259	482.244	358.764	452.079
ENST00000317716	ENSG00000128536	CDHR3	ENSG00000128536	443.067	414.136	3	3	428.602	-0.0974446	0.447136	-0.21793	0.827483	0.999909	0.0822408	3.96691e-05	ns	571.531	352.604	405.066	138.684	665.506	438.218
ENST00000317734	ENSG00000080189	SLC35C2	ENSG00000080189	305.931	288.339	3	3	297.135	-0.0850264	0.237152	-0.358531	0.719946	0.999909	0.1427	3.96691e-05	ns	279.771	330.074	307.95	331.74	264.588	268.688
ENST00000317744	ENSG00000179314	WSCD1	ENSG00000179314	2019.22	1982.15	3	3	2000.68	-0.0275818	0.235378	-0.117181	0.906717	0.999909	0.0425283	3.96691e-05	ns	1510.76	2040.15	2506.76	1956.55	1812.65	2177.23
ENST00000317757	ENSG00000196083	IL1RAP	ENSG00000196083	196.398	183.788	3	3	190.093	-0.0961302	0.485074	-0.198177	0.842907	0.999909	0.0742204	3.96691e-05	ns	245.132	149.829	194.232	59.0985	306.743	185.523
ENST00000317799	ENSG00000138029	HADHB	ENSG00000138029	528.419	598.439	3	3	563.429	0.18153	0.255431	0.710682	0.477281	0.999909	0.321226	3.96691e-05	ns	544.887	600.441	439.928	761.189	520.207	513.92
ENST00000317811	ENSG00000179431	FJX1	ENSG00000179431	524.504	792.415	3	3	658.459	0.596227	0.257701	2.31364	0.0206876	0.999909	1.68429	3.96691e-05	ns	524.903	533.976	514.633	1066.92	638.599	671.721
ENST00000317827	ENSG00000147526	TACC1	ENSG00000147526	863.667	778.576	3	3	821.121	-0.1494	0.20267	-0.73716	0.461025	0.999909	0.336276	3.96691e-05	ns	959.214	781.812	849.975	789.556	699.589	846.582
ENST00000317868	ENSG00000125703	ATG4C	ENSG00000125703	266.808	248.294	3	3	257.551	-0.100197	0.257071	-0.389766	0.69671	0.999909	0.156948	3.96691e-05	ns	283.767	272.62	244.036	293.129	250.238	201.516
ENST00000317869	ENSG00000179172	HNRNPCL1	ENSG00000179172	549.81	593.167	3	3	571.488	0.109011	0.226449	0.481393	0.630237	0.999909	0.200496	3.96691e-05	ns	460.955	620.718	567.756	676.087	537.249	566.165
ENST00000317881	ENSG00000005022	SLC25A5	ENSG00000005022	1553.34	1891.98	3	3	1722.66	0.284343	0.211518	1.34429	0.178854	0.999909	0.747501	3.96691e-05	ns	1308.26	1873.42	1478.33	1978.62	1730.14	1967.18
ENST00000317897	ENSG00000177383	MAGEF1	ENSG00000177383	1183.96	1142.45	3	3	1163.2	-0.051354	0.198521	-0.258683	0.79588	0.999909	0.0991524	3.96691e-05	ns	1161.71	1174.97	1215.2	1318.29	993.775	1115.27
ENST00000317905	ENSG00000108469	RECQL5	ENSG00000108469	411.071	374.307	3	3	392.689	-0.134907	0.238665	-0.565256	0.5719	0.999909	0.24268	3.96691e-05	ns	350.379	500.18	382.655	402.658	364.145	356.119
ENST00000317907	ENSG00000018699	TTC27	ENSG00000018699	210.576	252.329	3	3	231.452	0.262694	0.264602	0.992788	0.320813	0.999909	0.493748	3.96691e-05	ns	206.497	218.547	206.683	312.828	217.052	227.106
ENST00000317932	ENSG00000134504	KCTD1	ENSG00000134504	185.117	219.163	3	3	202.14	0.244782	0.257461	0.950752	0.34173	0.999909	0.466317	3.96691e-05	ns	191.843	170.106	193.402	252.154	208.083	197.251
ENST00000317943	ENSG00000178449	COX14	ENSG00000178449	138.855	153.315	3	3	146.085	0.146435	0.304831	0.480381	0.630957	0.999909	0.2	3.96691e-05	ns	138.553	170.106	107.907	165.476	134.536	159.934
ENST00000317955	ENSG00000105982	RNF32	ENSG00000105982	32.4501	38.86	3	3	35.655	0.253923	0.471649	0.538373	0.59032	0.999909	0.228913	3.96691e-05	ns	25.3126	37.1755	34.8622	40.187	35.8764	40.5165
ENST00000317991	ENSG00000089351	GRAMD1A	ENSG00000089351	880.453	961.367	3	3	920.91	0.127986	0.285375	0.448482	0.653805	0.999909	0.184552	3.96691e-05	ns	817.996	1181.73	641.631	1193.79	930.095	760.218
ENST00000317995	ENSG00000178538	CA8	ENSG00000178538	147.215	184.091	3	3	165.653	0.315242	0.587229	0.536829	0.591385	0.999909	0.228129	3.96691e-05	ns	47.9607	108.147	285.538	120.561	102.248	329.463
ENST00000318003	ENSG00000132024	CC2D1A	ENSG00000132024	426.791	492.896	3	3	459.843	0.209183	0.24861	0.841409	0.400119	0.999909	0.397811	3.96691e-05	ns	419.656	469.763	390.955	618.564	402.712	457.41
ENST00000318008	ENSG00000002834	LASP1	ENSG00000002834	1913.03	1697.08	3	3	1805.06	-0.172323	0.218953	-0.787034	0.431262	0.999909	0.365259	3.96691e-05	ns	1827.83	2129.14	1782.12	2092.09	1542.68	1456.46
ENST00000318010	ENSG00000214013	GANC	ENSG00000214013	425.664	356.376	3	3	391.02	-0.257812	0.285166	-0.904076	0.365955	0.999909	0.436573	3.96691e-05	ns	419.656	403.298	454.039	236.394	457.424	375.311
ENST00000318037	ENSG00000163961	RNF168	ENSG00000163961	2072.65	2054.92	3	3	2063.79	-0.0127532	0.189176	-0.0674148	0.946251	0.999909	0.0239934	3.96691e-05	ns	1849.15	2107.74	2261.07	2233.14	1872.75	2058.88
ENST00000318041	ENSG00000137070	IL11RA	ENSG00000137070	244.884	212.321	3	3	228.602	-0.206308	0.299929	-0.687857	0.491543	0.999909	0.308438	3.96691e-05	ns	189.178	337.959	207.513	201.723	213.464	221.775
ENST00000318059	ENSG00000217930	PAM16	ENSG00000217930	96.01	84.3596	3	3	90.1848	-0.180565	0.394646	-0.457538	0.647285	0.999909	0.188905	3.96691e-05	ns	90.5924	135.184	62.254	100.073	76.2373	76.7681
ENST00000318063	ENSG00000155970	MICU3	ENSG00000155970	172.947	210.114	3	3	191.53	0.284299	0.258253	1.10085	0.27096	0.999909	0.567095	3.96691e-05	ns	183.849	184.751	150.24	207.239	226.918	196.185
ENST00000318066	ENSG00000177889	UBE2N	ENSG00000177889	1062.96	1207.13	3	3	1135.04	0.184267	0.217915	0.845593	0.39778	0.999909	0.400357	3.96691e-05	ns	1213.67	910.237	1064.96	1414.42	1107.68	1099.28
ENST00000318080	ENSG00000095321	CRAT	ENSG00000095321	504.77	513.724	3	3	509.247	0.0250826	0.238624	0.105113	0.916286	0.999909	0.0379691	3.96691e-05	ns	415.659	594.808	503.842	590.985	456.527	493.662
ENST00000318083	ENSG00000176909	MAMSTR	ENSG00000176909	49.2351	45.6688	3	3	47.4519	-0.10565	0.483972	-0.218298	0.827197	0.999909	0.0823911	3.96691e-05	ns	34.6383	73.2245	39.8426	47.2788	55.6084	34.1192
ENST00000318121	ENSG00000092853	CLSPN	ENSG00000092853	2618.12	2625.6	3	3	2621.86	0.00425924	0.235987	0.0180487	0.9856	0.999909	0.00629929	3.96691e-05	ns	3072.15	1921.86	2860.36	2992.75	2396.54	2487.5
ENST00000318130	ENSG00000116406	EDEM3	ENSG00000116406	1046.58	1080.4	3	3	1063.49	0.0449668	0.195456	0.230061	0.818044	0.999909	0.0872233	3.96691e-05	ns	919.246	1107.38	1113.1	1081.11	1000.05	1160.05
ENST00000318158	ENSG00000137106	GRHPR	ENSG00000137106	871.446	960.884	3	3	916.165	0.141857	0.238742	0.594185	0.552389	0.999909	0.257755	3.96691e-05	ns	804.674	1094.99	714.676	1098.44	918.435	865.774
ENST00000318160	ENSG00000180875	GREM2	ENSG00000180875	139.825	176.326	3	3	158.075	0.325895	0.429216	0.759279	0.447686	0.999909	0.349027	3.96691e-05	ns	90.5924	104.767	224.114	118.985	155.165	254.828
ENST00000318190	ENSG00000144034	TPRKB	ENSG00000144034	286.611	332.515	3	3	309.563	0.216511	0.236388	0.915916	0.359711	0.999909	0.444046	3.96691e-05	ns	326.399	251.216	282.218	365.623	323.784	308.139
ENST00000318203	ENSG00000180532	ZSCAN4	ENSG00000180532	63.3966	54.7177	3	3	59.0572	-0.215255	0.573938	-0.375049	0.707624	0.999909	0.150197	3.96691e-05	ns	75.9377	46.1878	68.0644	16.5476	87.8971	59.7085
ENST00000318217	ENSG00000176658	MYO1D	ENSG00000176658	179.788	213.984	3	3	196.886	0.251703	0.268953	0.935864	0.349343	0.999909	0.456748	3.96691e-05	ns	155.872	220.8	162.69	219.846	215.258	206.847
ENST00000318227	ENSG00000179148	ALOXE3	ENSG00000179148	21.5069	22.7039	3	3	22.1054	0.089004	0.734702	0.121143	0.903578	0.999909	0.0440345	3.96691e-05	ns	34.6383	15.7714	14.1109	9.45576	39.464	19.192
ENST00000318238	ENSG00000177409	SAMD9L	ENSG00000177409	91.8135	58.407	3	3	75.1103	-0.652663	0.64578	-1.01066	0.31218	0.999909	0.505595	3.96691e-05	ns	126.563	64.2123	84.6654	11.0317	113.011	51.1788
ENST00000318240	ENSG00000177576	C18orf32	ENSG00000177576	285.882	288.782	3	3	287.332	0.0132476	0.22321	0.0593503	0.952673	0.999909	0.0210561	3.96691e-05	ns	278.438	289.518	289.689	275.005	278.939	312.404
ENST00000318249	ENSG00000142794	NBPF3	ENSG00000142794	376.682	413.978	3	3	395.33	0.137057	0.243028	0.563956	0.572784	0.999909	0.242009	3.96691e-05	ns	330.396	458.498	341.152	466.484	393.743	381.708
ENST00000318304	ENSG00000110841	PPFIBP1	ENSG00000110841	1108.18	967.2	3	3	1037.69	-0.196154	0.260865	-0.751937	0.452089	0.999909	0.344776	3.96691e-05	ns	1203.01	1097.24	1024.29	698.938	1294.24	908.423
ENST00000318312	ENSG00000174483	BBS1	ENSG00000174483	539.618	576.364	3	3	557.991	0.0954083	0.212862	0.448216	0.653997	0.999909	0.184424	3.96691e-05	ns	512.913	553.127	552.816	669.783	533.661	525.648
ENST00000318336	ENSG00000156413	FUT6	ENSG00000156413	591.357	509.97	3	3	550.664	-0.213715	0.459597	-0.465006	0.641927	0.999909	0.192514	3.96691e-05	ns	736.729	506.939	530.404	150.504	843.094	536.311
ENST00000318348	ENSG00000139433	GLTP	ENSG00000139433	1068.66	957.279	3	3	1012.97	-0.158847	0.264455	-0.600659	0.548067	0.999909	0.261166	3.96691e-05	ns	1161.71	1015	1029.27	662.691	1265.54	943.608
ENST00000318357	ENSG00000163126	ANKRD23	ENSG00000163126	146.136	128.167	3	3	137.152	-0.187849	0.28153	-0.667245	0.504616	0.999909	0.297039	3.96691e-05	ns	142.55	162.22	133.639	122.137	140.815	121.55
ENST00000318388	ENSG00000178127	NDUFV2	ENSG00000178127	630.849	621.107	3	3	625.978	-0.0207069	0.220922	-0.0937291	0.925324	0.999909	0.033706	3.96691e-05	ns	683.44	645.502	563.606	732.033	553.393	577.893
ENST00000318407	ENSG00000176720	BOK	ENSG00000176720	41.5781	44.1214	3	3	42.8498	0.0963201	0.454527	0.211913	0.832175	0.999909	0.0797853	3.96691e-05	ns	53.2896	34.9225	36.5223	49.6427	47.5362	35.1854
ENST00000318410	ENSG00000164961	WASHC5	ENSG00000164961	465.034	527.644	3	3	496.339	0.18413	0.296084	0.621886	0.534017	0.999909	0.272445	3.96691e-05	ns	572.864	374.008	448.229	726.518	405.403	451.013
ENST00000318442	ENSG00000178175	ZNF366	ENSG00000178175	232.906	216.953	3	3	224.93	-0.102656	0.501993	-0.204497	0.837965	0.999909	0.076774	3.96691e-05	ns	299.754	172.359	226.605	60.6745	364.145	226.04
ENST00000318443	ENSG00000103855	CD276	ENSG00000103855	2094.43	2106.88	3	3	2100.65	0.00902348	0.219592	0.0410921	0.967222	0.999909	0.0144736	3.96691e-05	ns	2148.9	2276.72	1857.66	2575.91	1744.49	2000.24
ENST00000318445	ENSG00000176463	SLCO3A1	ENSG00000176463	94.6528	121.631	3	3	108.142	0.371672	0.356721	1.04191	0.297454	0.999909	0.526581	3.96691e-05	ns	119.902	93.5021	70.5545	146.564	125.567	92.7615
ENST00000318469	ENSG00000175857	GAPT	ENSG00000175857	26.9184	16.8167	3	3	21.8675	-0.682866	0.730084	-0.935326	0.34962	0.999909	0.456403	3.96691e-05	ns	42.6317	12.3918	25.7317	7.09182	18.8351	24.5232
ENST00000318471	ENSG00000112357	PEX7	ENSG00000112357	55.7404	62.6718	3	3	59.2061	0.163051	0.38477	0.423761	0.67174	0.999909	0.172799	3.96691e-05	ns	49.2929	50.6939	67.2343	66.9783	59.196	61.841
ENST00000318493	ENSG00000105976	MET	ENSG00000105976	163.671	132.843	3	3	148.257	-0.302308	0.460111	-0.657033	0.51116	0.999909	0.291443	3.96691e-05	ns	197.172	126.171	167.671	50.4307	206.289	141.808
ENST00000318507	ENSG00000180871	CXCR2	ENSG00000180871	160.881	132.305	3	3	146.593	-0.28512	0.505994	-0.563484	0.573105	0.999909	0.241766	3.96691e-05	ns	159.869	119.412	203.363	40.187	217.052	139.675
ENST00000318522	ENSG00000143924	EML4	ENSG00000143924	1341.86	1409.67	3	3	1375.77	0.0719204	0.237991	0.302198	0.762501	0.999909	0.11776	3.96691e-05	ns	1500.1	1222.29	1303.18	1820.23	1235.94	1172.85
ENST00000318562	ENSG00000177106	EPS8L2	ENSG00000177106	88.9244	141.109	3	3	115.017	0.664228	0.388389	1.71021	0.0872267	0.999909	1.05935	3.96691e-05	ns	69.2765	122.792	74.7048	91.4057	167.722	164.199
ENST00000318584	ENSG00000181027	FKRP	ENSG00000181027	469.878	502.006	3	3	485.942	0.0960649	0.196274	0.489444	0.624528	0.999909	0.204448	3.96691e-05	ns	479.607	477.649	452.379	505.095	504.063	496.86
ENST00000318596	ENSG00000181035	SLC25A42	ENSG00000181035	195.604	124.511	3	3	160.058	-0.654791	0.305562	-2.14291	0.0321206	0.999909	1.49322	3.96691e-05	ns	165.198	233.192	188.422	95.3456	141.712	136.477
ENST00000318602	ENSG00000175899	A2M	ENSG00000175899	101.918	74.9998	3	3	88.459	-0.442204	0.401236	-1.10211	0.270416	0.999909	0.567968	3.96691e-05	ns	135.889	61.9592	107.907	59.0985	87.0002	78.9006
ENST00000318607	ENSG00000070756	PABPC1	ENSG00000070756	13018.4	15833.1	3	3	14425.8	0.28236	0.21762	1.29749	0.194463	0.999909	0.711162	3.96691e-05	ns	10286.2	16325.7	12443.3	16345.1	15260	15894.2
ENST00000318627	ENSG00000176971	FIBIN	ENSG00000176971	31.7245	20.5425	3	3	26.1335	-0.630747	0.562801	-1.12073	0.262404	0.999909	0.58103	3.96691e-05	ns	34.6383	28.1633	32.3721	13.3957	26.9073	21.3245
ENST00000318631	ENSG00000180834	MAP6D1	ENSG00000180834	72.8015	82.0655	3	3	77.4335	0.184255	0.401061	0.45942	0.645933	0.999909	0.189813	3.96691e-05	ns	103.915	59.7061	54.7835	92.1937	87.8971	66.1059
ENST00000318636	ENSG00000169239	CA5B	ENSG00000169239	1777.44	1525.19	3	3	1651.31	-0.220925	0.374352	-0.590153	0.555088	0.999909	0.255638	3.96691e-05	ns	2098.28	1489.27	1744.77	650.084	2317.61	1607.87
ENST00000318663	ENSG00000175938	ORAI3	ENSG00000175938	97.9723	110.718	3	3	104.345	0.171926	0.323719	0.531096	0.595352	0.999909	0.225226	3.96691e-05	ns	77.27	110.4	106.247	100.861	124.67	106.622
ENST00000318672	ENSG00000177058	SLC38A9	ENSG00000177058	186.966	230.668	3	3	208.817	0.30525	0.288139	1.05938	0.289425	0.999909	0.538463	3.96691e-05	ns	190.51	183.625	186.762	303.372	189.248	199.384
ENST00000318698	ENSG00000153930	ANKFN1	ENSG00000153930	31.0862	17.5171	3	3	24.3016	-0.814323	0.615455	-1.32312	0.185794	0.999909	0.730968	3.96691e-05	ns	47.9607	27.0367	18.2612	15.7596	19.732	17.0596
ENST00000318709	ENSG00000105778	AVL9	ENSG00000105778	1124.33	1047.56	3	3	1085.95	-0.101777	0.189164	-0.538035	0.590553	0.999909	0.228741	3.96691e-05	ns	1104.43	1245.94	1022.63	999.947	1080.78	1061.96
ENST00000318737	ENSG00000165181	SHOC1	ENSG00000165181	38.1209	36.9605	3	3	37.5407	-0.0598518	0.648463	-0.0922979	0.926461	0.999909	0.0331727	3.96691e-05	ns	27.9771	34.9225	51.4633	11.0317	35.8764	63.9734
ENST00000318753	ENSG00000178026	LRRC75B	ENSG00000178026	85.4538	85.8045	3	3	85.6291	0.0124286	0.337968	0.0367744	0.970665	0.999909	0.0129307	3.96691e-05	ns	95.9214	92.3755	68.0644	89.0417	85.2064	83.1655
ENST00000318782	ENSG00000162073	PAQR4	ENSG00000162073	438.799	486.805	3	3	462.802	0.151051	0.324243	0.465858	0.641317	0.999909	0.192927	3.96691e-05	ns	591.515	281.633	443.248	607.533	350.691	502.192
ENST00000318833	ENSG00000180787	ZFP3	ENSG00000180787	230.83	290.48	3	3	260.655	0.329092	0.28065	1.17261	0.240953	0.999909	0.618067	3.96691e-05	ns	234.474	179.118	278.898	311.252	234.99	325.198
ENST00000318837	ENSG00000143061	IGSF3	ENSG00000143061	435.19	583.062	3	3	509.126	0.422353	0.202518	2.08551	0.0370229	0.999909	1.43153	3.96691e-05	ns	442.304	425.829	437.438	633.536	534.558	581.092
ENST00000318881	ENSG00000170743	SYT9	ENSG00000170743	189.137	242.938	3	3	216.037	0.36463	0.300916	1.21173	0.225615	0.999909	0.646633	3.96691e-05	ns	175.856	238.825	152.73	299.432	233.196	196.185
ENST00000318887	ENSG00000179021	C3orf38	ENSG00000179021	564.946	466.582	3	3	515.764	-0.276301	0.211916	-1.30383	0.192292	0.999909	0.716038	3.96691e-05	ns	511.581	638.743	544.515	483.032	430.516	486.198
ENST00000318911	ENSG00000179091	CYC1	ENSG00000179091	678.613	781.995	3	3	730.304	0.205071	0.226598	0.905	0.365465	0.999909	0.437154	3.96691e-05	ns	628.818	776.18	630.841	921.937	657.434	766.615
ENST00000318934	ENSG00000089847	ANKRD24	ENSG00000089847	71.2521	62.3505	3	3	66.8013	-0.193939	0.432494	-0.44842	0.65385	0.999909	0.184522	3.96691e-05	ns	77.27	67.5918	68.8944	36.2471	87.8971	62.9072
ENST00000318948	ENSG00000180530	NRIP1	ENSG00000180530	1602.31	1614.04	3	3	1608.18	0.00995782	0.192664	0.0516849	0.95878	0.999909	0.0182812	3.96691e-05	ns	1430.83	1685.29	1690.82	1652.39	1436.85	1752.87
ENST00000318950	ENSG00000133789	SWAP70	ENSG00000133789	954.004	949.692	3	3	951.848	-0.0068369	0.182185	-0.0375273	0.970065	0.999909	0.0131994	3.96691e-05	ns	961.878	905.731	994.404	911.693	993.775	943.608
ENST00000318962	ENSG00000178038	ALS2CL	ENSG00000178038	130.587	92.281	3	3	111.434	-0.502301	0.460122	-1.09167	0.274978	0.999909	0.560702	3.96691e-05	ns	154.54	100.261	136.959	40.187	147.093	89.5628
ENST00000318967	ENSG00000143624	INTS3	ENSG00000143624	1552.39	1588.66	3	3	1570.52	0.0335378	0.238877	0.140398	0.888346	0.999909	0.0514179	3.96691e-05	ns	1390.86	1687.54	1578.76	2070.81	1322.94	1372.23
ENST00000318978	ENSG00000178531	CTXN1	ENSG00000178531	491.617	557.541	3	3	524.579	0.183152	0.347107	0.527653	0.59774	0.999909	0.223487	3.96691e-05	ns	635.479	341.339	498.032	845.503	408.094	419.026
ENST00000318988	ENSG00000175826	CTDNEP1	ENSG00000175826	1009.25	967.757	3	3	988.503	-0.0609459	0.238558	-0.255476	0.798355	0.999909	0.0978037	3.96691e-05	ns	772.7	1248.2	1006.85	1071.65	876.28	955.337
ENST00000319004	ENSG00000179409	GEMIN4	ENSG00000179409	431.358	467.934	3	3	449.646	0.117778	0.230589	0.510768	0.609514	0.999909	0.215017	3.96691e-05	ns	394.343	469.763	429.968	555.526	408.991	439.284
ENST00000319006	ENSG00000177156	TALDO1	ENSG00000177156	960.428	1225.57	3	3	1093	0.352297	0.264726	1.3308	0.183256	0.999909	0.736943	3.96691e-05	ns	1092.44	855.037	933.81	1584.63	852.064	1240.02
ENST00000319017	ENSG00000178537	SLC25A20	ENSG00000178537	120.582	114.257	3	3	117.42	-0.0791762	0.326226	-0.242703	0.808235	0.999909	0.0924622	3.96691e-05	ns	97.2536	125.045	139.449	137.897	112.114	92.7615
ENST00000319023	ENSG00000172890	NADSYN1	ENSG00000172890	407.168	455.559	3	3	431.363	0.163152	0.240598	0.67811	0.497702	0.999909	0.30303	3.96691e-05	ns	394.343	481.029	346.132	499.579	388.362	478.735
ENST00000319070	ENSG00000127578	WFIKKN1	ENSG00000127578	228.916	225.031	3	3	226.974	-0.0207095	0.299368	-0.0691774	0.944848	0.999909	0.0246379	3.96691e-05	ns	229.145	281.633	175.971	282.097	200.011	192.987
ENST00000319074	ENSG00000179933	C14orf119	ENSG00000179933	351.708	394.194	3	3	372.951	0.164438	0.257161	0.639437	0.522539	0.999909	0.281882	3.96691e-05	ns	402.337	304.163	348.622	304.948	451.145	426.49
ENST00000319080	ENSG00000175727	MLXIP	ENSG00000175727	1241.04	1467.6	3	3	1354.32	0.242287	0.184764	1.31134	0.189744	0.999909	0.721832	3.96691e-05	ns	1216.34	1293.26	1213.54	1620.87	1439.54	1342.38
ENST00000319098	ENSG00000178597	PSAPL1	ENSG00000178597	33.7088	24.0478	3	3	28.8783	-0.496964	0.758559	-0.655142	0.512377	0.999909	0.290411	3.96691e-05	ns	38.635	13.5184	48.9731	5.51586	36.7733	29.8543
ENST00000319121	ENSG00000178502	KLHL11	ENSG00000178502	1253	1215.98	3	3	1234.49	-0.043554	0.189938	-0.229307	0.818631	0.999909	0.086912	3.96691e-05	ns	1233.66	1278.61	1246.74	1066.14	1341.78	1240.02
ENST00000319136	ENSG00000100342	APOL1	ENSG00000100342	645.514	529.905	3	3	587.71	-0.284955	0.451536	-0.631078	0.527989	0.999909	0.277375	3.96691e-05	ns	768.703	532.849	634.991	164.688	895.115	529.913
ENST00000319144	ENSG00000179477	ALOX12B	ENSG00000179477	29.4913	26.8773	3	3	28.1843	-0.133411	0.615705	-0.21668	0.828458	0.999909	0.0817296	3.96691e-05	ns	34.6383	24.7837	29.0519	13.3957	44.8455	22.3907
ENST00000319153	ENSG00000179407	DNAJB8	ENSG00000179407	27.0499	14.3566	3	3	20.7033	-0.91824	0.990205	-0.927322	0.353759	0.999909	0.451292	3.96691e-05	ns	35.9705	20.2776	24.9016	0	26.0104	17.0596
ENST00000319170	ENSG00000173166	RAPH1	ENSG00000173166	1102.31	1082.79	3	3	1092.55	-0.0270396	0.207466	-0.130333	0.896303	0.999909	0.047545	3.96691e-05	ns	951.22	1135.54	1220.18	1018.07	1000.95	1229.36
ENST00000319172	ENSG00000176142	TMEM39A	ENSG00000176142	481.251	425.713	3	3	453.482	-0.17881	0.269878	-0.662561	0.507612	0.999909	0.294468	3.96691e-05	ns	350.379	609.453	483.921	369.563	422.444	485.132
ENST00000319211	ENSG00000181104	F2R	ENSG00000181104	1440.38	1685.21	3	3	1562.79	0.226733	0.172483	1.31453	0.188669	0.999909	0.724299	3.96691e-05	ns	1457.47	1463.36	1400.3	1674.46	1766.91	1614.26
ENST00000319212	ENSG00000166938	DIS3L	ENSG00000166938	988.953	902.003	3	3	945.478	-0.132706	0.231817	-0.572461	0.56701	0.999909	0.246409	3.96691e-05	ns	1121.75	860.67	984.443	725.73	1077.19	903.092
ENST00000319217	ENSG00000107186	MPDZ	ENSG00000107186	3560.72	3921.52	3	3	3741.12	0.139011	0.191641	0.72537	0.468225	0.999909	0.329545	3.96691e-05	ns	3140.09	3634.19	3907.89	4305.52	3486.29	3972.75
ENST00000319223	ENSG00000116212	LRRC42	ENSG00000116212	482.795	477.901	3	3	480.348	-0.0128006	0.254049	-0.0503863	0.959815	0.999909	0.0178127	3.96691e-05	ns	478.275	538.482	431.628	613.048	419.753	400.9
ENST00000319234	ENSG00000178343	SHISA3	ENSG00000178343	27.6512	27.2848	3	3	27.468	-0.031428	0.557311	-0.0563921	0.955029	0.999909	0.0199832	3.96691e-05	ns	17.3191	34.9225	30.712	22.0634	27.8042	31.9867
ENST00000319264	ENSG00000153714	LURAP1L	ENSG00000153714	24.1551	22.3144	3	3	23.2347	-0.120104	0.728645	-0.164832	0.869076	0.999909	0.0609421	3.96691e-05	ns	34.6383	11.2653	26.5617	7.8798	26.0104	33.0529
ENST00000319283	ENSG00000114745	GORASP1	ENSG00000114745	411.166	417.432	3	3	414.299	0.0213756	0.231802	0.0922152	0.926527	0.999909	0.0331419	3.96691e-05	ns	381.021	425.829	426.647	479.092	343.516	429.688
ENST00000319285	ENSG00000179958	DCTPP1	ENSG00000179958	264.711	321.149	3	3	292.93	0.28088	0.339673	0.826915	0.408285	0.999909	0.389037	3.96691e-05	ns	331.728	208.408	253.996	439.693	196.423	327.331
ENST00000319286	ENSG00000180938	ZNF572	ENSG00000180938	112.64	143.618	3	3	128.129	0.346323	0.295248	1.17299	0.240799	0.999909	0.618345	3.96691e-05	ns	91.9246	127.298	118.698	140.26	138.124	152.47
ENST00000319296	ENSG00000179965	ZNF771	ENSG00000179965	173.74	179.901	3	3	176.821	0.0499465	0.310855	0.160675	0.87235	0.999909	0.0593095	3.96691e-05	ns	198.504	131.804	190.912	147.352	226.021	166.331
ENST00000319327	ENSG00000184716	SERINC4	ENSG00000184716	154.131	129.253	3	3	141.692	-0.261673	0.356304	-0.734409	0.4627	0.999909	0.334701	3.96691e-05	ns	95.9214	165.6	200.873	114.257	115.701	157.801
ENST00000319331	ENSG00000175928	LRRN1	ENSG00000175928	876.194	986.643	3	3	931.418	0.169579	0.278372	0.609179	0.542405	0.999909	0.265676	3.96691e-05	ns	567.535	898.972	1162.07	1030.68	884.352	1044.9
ENST00000319332	ENSG00000090530	P3H2	ENSG00000090530	62.963	69.1098	3	3	66.0364	0.132211	0.39314	0.336295	0.736648	0.999909	0.13274	3.96691e-05	ns	73.2733	45.0612	70.5545	57.5225	76.2373	73.5695
ENST00000319349	ENSG00000175832	ETV4	ENSG00000175832	247.269	361.142	3	3	304.206	0.548345	0.462482	1.18566	0.235758	0.999909	0.627534	3.96691e-05	ns	398.34	100.261	243.206	496.427	194.629	392.37
ENST00000319357	ENSG00000164543	STK17A	ENSG00000164543	338.527	448.587	3	3	393.557	0.40652	0.240705	1.68887	0.0912436	0.999909	1.0398	3.96691e-05	ns	354.376	342.465	318.74	474.364	354.279	517.119
ENST00000319359	ENSG00000128886	ELL3	ENSG00000128886	60.5233	58.734	3	3	59.6287	-0.0469696	0.4261	-0.110232	0.912226	0.999909	0.0398977	3.96691e-05	ns	49.2929	79.9837	52.2934	52.7947	46.6393	76.7681
ENST00000319363	ENSG00000177663	IL17RA	ENSG00000177663	613.684	506.611	3	3	560.148	-0.277328	0.330565	-0.838951	0.401497	0.999909	0.396318	3.96691e-05	ns	682.107	514.825	644.121	274.217	693.311	552.304
ENST00000319374	ENSG00000177108	ZDHHC22	ENSG00000177108	188.661	169.451	3	3	179.056	-0.155664	0.311849	-0.499163	0.617664	0.999909	0.209248	3.96691e-05	ns	221.152	146.449	198.383	126.865	204.495	176.993
ENST00000319380	ENSG00000175931	UBE2O	ENSG00000175931	1733.22	2054.79	3	3	1894.01	0.245559	0.226137	1.08589	0.277529	0.999909	0.556692	3.96691e-05	ns	1458.8	2036.77	1704.1	2475.83	1799.2	1889.35
ENST00000319394	ENSG00000142784	WDTC1	ENSG00000142784	800.786	791.562	3	3	796.174	-0.0166912	0.252171	-0.0661902	0.947226	0.999909	0.0235462	3.96691e-05	ns	616.828	1012.75	772.78	925.089	748.022	701.575
ENST00000319410	ENSG00000065427	KARS	ENSG00000065427	1486.24	1698.83	3	3	1592.53	0.193465	0.204622	0.945476	0.344416	0.999909	0.462917	3.96691e-05	ns	1529.41	1529.83	1399.47	2034.56	1509.5	1552.42
ENST00000319420	ENSG00000180730	SHISA2	ENSG00000180730	982.148	1303.95	3	3	1143.05	0.409513	0.249553	1.64098	0.100801	0.999909	0.996535	3.96691e-05	ns	876.615	1241.44	828.393	1413.64	1468.24	1029.97
ENST00000319441	ENSG00000124253	PCK1	ENSG00000124253	84.2548	59.9241	3	3	72.0895	-0.49419	0.648053	-0.762577	0.445716	0.999909	0.350942	3.96691e-05	ns	102.583	59.7061	90.4758	9.45576	103.145	67.1721
ENST00000319449	ENSG00000176783	RUFY1	ENSG00000176783	870.822	839.011	3	3	854.916	-0.0529503	0.217493	-0.243458	0.807651	0.999909	0.0927764	3.96691e-05	ns	806.006	1007.12	799.341	971.579	793.764	751.688
ENST00000319466	ENSG00000180398	MCFD2	ENSG00000180398	4077.63	3472.33	3	3	3774.98	-0.23186	0.281746	-0.822941	0.410542	0.999909	0.386643	3.96691e-05	ns	4756.1	3430.29	4046.51	2214.22	4629.84	3572.92
ENST00000319481	ENSG00000141447	OSBPL1A	ENSG00000141447	943.443	1080.32	3	3	1011.88	0.196618	0.229282	0.857541	0.391146	0.999909	0.407661	3.96691e-05	ns	937.898	1113.01	779.42	1248.16	1067.32	925.483
ENST00000319540	ENSG00000145284	SCD5	ENSG00000145284	1097.88	1044.8	3	3	1071.34	-0.0715744	0.204343	-0.350265	0.72614	0.999909	0.13898	3.96691e-05	ns	1155.05	919.249	1219.35	1084.26	1079.88	970.264
ENST00000319550	ENSG00000178425	NT5DC1	ENSG00000178425	281.428	292.186	3	3	286.807	0.0581046	0.249201	0.233164	0.815634	0.999909	0.0885045	3.96691e-05	ns	317.073	290.645	236.565	331.74	282.526	262.291
ENST00000319555	ENSG00000179588	ZFPM1	ENSG00000179588	331.225	375.425	3	3	353.325	0.178411	0.238859	0.746928	0.455107	0.999909	0.341886	3.96691e-05	ns	307.748	300.784	385.145	402.658	323.784	399.834
ENST00000319560	ENSG00000179363	TMEM31	ENSG00000179363	50.065	28.9383	3	3	39.5017	-0.795059	0.55683	-1.42783	0.15334	0.999909	0.814344	3.96691e-05	ns	34.6383	57.4531	58.1037	18.1235	48.4331	20.2583
ENST00000319580	ENSG00000166839	ANKDD1A	ENSG00000166839	156.238	149.587	3	3	152.912	-0.066139	0.35639	-0.185581	0.852774	0.999909	0.0691662	3.96691e-05	ns	137.221	158.841	172.651	91.4057	208.083	149.271
ENST00000319622	ENSG00000067225	PKM	ENSG00000067225	8563.31	10288.1	3	3	9425.73	0.264689	0.30186	0.876859	0.380563	0.999909	0.419573	3.96691e-05	ns	8999.29	5948.08	10742.6	12660.5	6493.62	11710.3
ENST00000319636	ENSG00000185177	ZNF479	ENSG00000185177	30.1027	19.0358	3	3	24.5693	-0.660824	0.710474	-0.930117	0.352311	0.999909	0.453074	3.96691e-05	ns	37.3027	24.7837	28.2218	6.30384	35.8764	14.9271
ENST00000319651	ENSG00000176809	LRRC37A3	ENSG00000176809	502.054	486.926	3	3	494.49	-0.0449688	0.197417	-0.227787	0.819812	0.999909	0.0862856	3.96691e-05	ns	476.942	517.078	512.143	475.152	483.434	502.192
ENST00000319653	ENSG00000155816	FMN2	ENSG00000155816	634.516	761.607	3	3	698.062	0.261138	0.246661	1.05869	0.28974	0.999909	0.537991	3.96691e-05	ns	480.939	639.869	782.74	776.948	670.888	836.986
ENST00000319715	ENSG00000122257	RBBP6	ENSG00000122257	2481.32	2527.63	3	3	2504.48	0.0263432	0.199008	0.132372	0.89469	0.999909	0.0483275	3.96691e-05	ns	2067.64	2649.6	2726.73	2754.78	2365.15	2462.98
ENST00000319725	ENSG00000107164	FUBP3	ENSG00000107164	1260.77	1423.98	3	3	1342.37	0.176091	0.231911	0.759305	0.44767	0.999909	0.349042	3.96691e-05	ns	1199.02	1347.33	1235.95	1833.63	1237.73	1200.57
ENST00000319760	ENSG00000221840	OR4A5	ENSG00000221840	37.3291	23.8175	3	3	30.5733	-0.648639	0.83986	-0.772318	0.439926	0.999909	0.35662	3.96691e-05	ns	53.2896	33.7959	24.9016	1.57596	42.1547	27.7218
ENST00000319769	ENSG00000158850	B4GALT3	ENSG00000158850	322.232	325.957	3	3	324.094	0.018877	0.282003	0.0669389	0.94663	0.999909	0.0238196	3.96691e-05	ns	290.429	412.31	263.957	391.626	322.887	263.357
ENST00000319783	ENSG00000213020	ZNF611	ENSG00000213020	353.056	336.228	3	3	344.642	-0.0714319	0.228617	-0.312452	0.754697	0.999909	0.122227	3.96691e-05	ns	326.399	384.147	348.622	344.347	293.289	371.046
ENST00000319863	ENSG00000177225	GATD1	ENSG00000177225	2809.28	2548.07	3	3	2678.67	-0.140767	0.306571	-0.459166	0.646115	0.999909	0.18969	3.96691e-05	ns	3411.87	2343.18	2672.77	1520.8	3580.46	2542.94
ENST00000319933	ENSG00000181751	C5orf30	ENSG00000181751	534.125	587.142	3	3	560.634	0.135146	0.259033	0.521733	0.601856	0.999909	0.220507	3.96691e-05	ns	379.689	678.172	544.515	573.649	570.434	617.344
ENST00000319942	ENSG00000137955	RABGGTB	ENSG00000137955	425.187	359	3	3	392.094	-0.244957	0.224562	-1.09082	0.275353	0.999909	0.560111	3.96691e-05	ns	405.001	415.69	454.869	394.778	305.846	376.377
ENST00000319974	ENSG00000178074	C2orf69	ENSG00000178074	478.415	415.952	3	3	447.184	-0.203531	0.251642	-0.808811	0.418624	0.999909	0.378176	3.96691e-05	ns	349.047	563.265	522.934	414.477	431.413	401.966
ENST00000319977	ENSG00000125319	C17orf53	ENSG00000125319	129.548	135.302	3	3	132.425	0.0643283	0.32303	0.19914	0.842153	0.999909	0.074609	3.96691e-05	ns	113.24	147.576	127.828	176.508	112.114	117.285
ENST00000319980	ENSG00000032742	IFT88	ENSG00000032742	332.746	341.8	3	3	337.273	0.0371622	0.240611	0.154449	0.877256	0.999909	0.0568738	3.96691e-05	ns	287.764	327.82	382.655	389.262	318.403	317.735
ENST00000320031	ENSG00000005884	ITGA3	ENSG00000005884	200.858	145.016	3	3	172.937	-0.46422	0.287294	-1.61584	0.10613	0.999909	0.974162	3.96691e-05	ns	238.471	203.902	160.2	158.384	149.784	126.881
ENST00000320033	ENSG00000175906	ARL4D	ENSG00000175906	243.902	212.613	3	3	228.257	-0.193838	0.30153	-0.642847	0.520323	0.999909	0.283727	3.96691e-05	ns	263.784	301.91	166.011	219.846	231.403	186.589
ENST00000320081	ENSG00000115295	CLIP4	ENSG00000115295	200.106	213.628	3	3	206.867	0.0927774	0.320173	0.289773	0.77199	0.999909	0.112388	3.96691e-05	ns	130.56	264.735	205.023	225.362	233.196	182.324
ENST00000320095	ENSG00000176845	METRNL	ENSG00000176845	189.626	235.694	3	3	212.66	0.312218	0.244574	1.27658	0.201751	0.999909	0.695185	3.96691e-05	ns	186.514	188.131	194.232	231.666	215.258	260.159
ENST00000320129	ENSG00000178187	ZNF454	ENSG00000178187	602.899	621.728	3	3	612.314	0.0442468	0.287973	0.153649	0.877886	0.999909	0.0565617	3.96691e-05	ns	671.449	555.38	581.867	400.294	825.156	639.734
ENST00000320152	ENSG00000099256	PRTFDC1	ENSG00000099256	106.865	106.784	3	3	106.824	0.00307191	0.374894	0.00819407	0.993462	0.999909	0.00284868	3.96691e-05	ns	122.566	90.1225	107.907	152.08	74.4434	93.8277
ENST00000320159	ENSG00000180035	ZNF48	ENSG00000180035	711.697	907.729	3	3	809.713	0.351581	0.22469	1.56474	0.117643	0.999909	0.929432	3.96691e-05	ns	671.449	770.547	693.095	1118.14	800.043	804.999
ENST00000320172	ENSG00000112773	TENT5A	ENSG00000112773	130.479	105.56	3	3	118.019	-0.312556	0.366907	-0.851867	0.394288	0.999909	0.404186	3.96691e-05	ns	130.56	108.147	152.73	74.8581	91.4847	150.338
ENST00000320188	ENSG00000175854	SWI5	ENSG00000175854	199.387	165.873	3	3	182.63	-0.268134	0.284645	-0.941993	0.346196	0.999909	0.460678	3.96691e-05	ns	169.195	226.433	202.533	170.992	133.639	192.987
ENST00000320201	ENSG00000090975	PITPNM2	ENSG00000090975	192.611	174.809	3	3	183.71	-0.139661	0.257437	-0.542505	0.58747	0.999909	0.231014	3.96691e-05	ns	183.849	203.902	190.082	192.267	155.165	176.993
ENST00000320211	ENSG00000164053	ATRIP	ENSG00000164053	240.744	287.47	3	3	264.107	0.257609	0.26101	0.986971	0.323657	0.999909	0.489915	3.96691e-05	ns	230.478	256.849	234.905	358.531	256.516	247.364
ENST00000320230	ENSG00000177542	SLC25A22	ENSG00000177542	310.626	328.831	3	3	319.729	0.0842471	0.241044	0.349509	0.726707	0.999909	0.138641	3.96691e-05	ns	321.07	308.669	302.139	396.354	302.258	287.881
ENST00000320241	ENSG00000176678	FOXL1	ENSG00000176678	24.1132	29.1135	3	3	26.6134	0.277256	0.78472	0.353319	0.72385	0.999909	0.140352	3.96691e-05	ns	39.9672	15.7714	16.6011	5.51586	46.6393	35.1854
ENST00000320248	ENSG00000176595	KBTBD11	ENSG00000176595	682.694	744.912	3	3	713.803	0.12389	0.249503	0.496548	0.619508	0.999909	0.207953	3.96691e-05	ns	494.261	737.878	815.942	765.129	664.61	804.999
ENST00000320254	ENSG00000176681	LRRC37A	ENSG00000176681	640.587	687.323	3	3	663.955	0.101039	0.196743	0.513555	0.607563	0.999909	0.216409	3.96691e-05	ns	606.17	643.249	672.343	737.549	626.042	698.377
ENST00000320256	ENSG00000244617	ASPRV1	ENSG00000244617	33.4278	33.3875	3	3	33.4076	-0.0141213	0.592072	-0.0238507	0.980972	0.999909	0.00834353	3.96691e-05	ns	26.6448	33.7959	39.8426	13.3957	43.0516	43.7152
ENST00000320270	ENSG00000179041	RRS1	ENSG00000179041	193.711	256.87	3	3	225.291	0.408349	0.269303	1.51632	0.12944	0.999909	0.887933	3.96691e-05	ns	219.82	155.461	205.853	294.705	229.609	246.298
ENST00000320285	ENSG00000026652	AGPAT4	ENSG00000026652	1177.7	1321.74	3	3	1249.72	0.167007	0.232715	0.717648	0.472974	0.999909	0.325162	3.96691e-05	ns	1096.43	1301.14	1135.51	1666.58	1237.73	1060.89
ENST00000320316	ENSG00000040633	PHF23	ENSG00000040633	621.795	646.402	3	3	634.098	0.0570398	0.235752	0.241949	0.80882	0.999909	0.0921483	3.96691e-05	ns	666.121	573.404	625.86	809.255	543.527	586.423
ENST00000320330	ENSG00000280789	PAGR1	ENSG00000280789	1573.28	1302.12	3	3	1437.7	-0.273518	0.246819	-1.10817	0.267788	0.999909	0.572208	3.96691e-05	ns	1107.09	1877.93	1734.81	1401.03	1165.08	1340.24
ENST00000320356	ENSG00000106462	EZH2	ENSG00000106462	1168.01	1291.36	3	3	1229.69	0.145562	0.285341	0.510133	0.609958	0.999909	0.2147	3.96691e-05	ns	1317.59	1075.84	1110.61	1850.18	896.909	1127
ENST00000320362	ENSG00000125454	SLC25A19	ENSG00000125454	69.1862	71.9394	3	3	70.5628	0.0606413	0.353465	0.171562	0.863782	0.999909	0.063596	3.96691e-05	ns	78.6022	64.2123	64.7442	78.01	66.3713	71.437
ENST00000320393	ENSG00000083123	BCKDHB	ENSG00000083123	713.49	659.248	3	3	686.369	-0.113968	0.255051	-0.446844	0.654987	0.999909	0.183767	3.96691e-05	ns	815.331	635.363	689.774	490.124	823.362	664.258
ENST00000320394	ENSG00000174628	IQCK	ENSG00000174628	321.367	314.705	3	3	318.036	-0.0334866	0.241109	-0.138885	0.889541	0.999909	0.0508342	3.96691e-05	ns	299.754	285.012	379.334	297.856	298.671	347.589
ENST00000320431	ENSG00000176020	AMIGO3	ENSG00000176020	115.883	107.93	3	3	111.907	-0.105719	0.326326	-0.323968	0.745962	0.999909	0.127283	3.96691e-05	ns	109.244	104.767	133.639	122.925	82.5156	118.351
ENST00000320442	ENSG00000135502	SLC26A10	ENSG00000135502	49.5255	33.4349	3	3	41.4802	-0.562299	0.442265	-1.27141	0.203584	0.999909	0.691256	3.96691e-05	ns	47.9607	57.4531	43.1628	37.823	30.4949	31.9867
ENST00000320451	ENSG00000197961	ZNF121	ENSG00000197961	857.379	976.73	3	3	917.054	0.189603	0.218443	0.867975	0.385408	0.999909	0.414079	3.96691e-05	ns	924.575	939.527	708.036	1098.44	965.971	865.774
ENST00000320474	ENSG00000169255	B3GALNT1	ENSG00000169255	192.794	198.863	3	3	195.828	0.0446667	0.274684	0.162611	0.870825	0.999909	0.0600693	3.96691e-05	ns	215.823	147.576	214.984	206.451	198.217	191.92
ENST00000320516	ENSG00000139537	CCDC65	ENSG00000139537	46.8633	38.2821	3	3	42.5727	-0.301486	0.457871	-0.658451	0.510248	0.999909	0.292218	3.96691e-05	ns	34.6383	46.1878	59.7638	40.975	32.2887	41.5827
ENST00000320521	ENSG00000100156	SLC16A8	ENSG00000100156	28.7055	17.2226	3	3	22.9641	-0.741567	0.582549	-1.27297	0.203029	0.999909	0.692442	3.96691e-05	ns	23.9803	24.7837	37.3524	19.6995	17.0413	14.9271
ENST00000320574	ENSG00000177084	POLE	ENSG00000177084	2477.89	2943.76	3	3	2710.82	0.248898	0.312907	0.795438	0.426359	0.999909	0.370225	3.96691e-05	ns	2745.75	2396.13	2291.78	4593.92	1919.39	2317.97
ENST00000320578	ENSG00000179331	RAB39A	ENSG00000179331	117.775	113.613	3	3	115.694	-0.0488475	0.409818	-0.119193	0.905122	0.999909	0.0432927	3.96691e-05	ns	165.198	61.9592	126.168	140.26	89.6909	110.887
ENST00000320580	ENSG00000175115	PACS1	ENSG00000175115	1055.86	1035.22	3	3	1045.54	-0.0287434	0.208557	-0.137821	0.890382	0.999909	0.0504236	3.96691e-05	ns	921.911	1187.36	1058.32	1146.51	906.775	1052.36
ENST00000320585	ENSG00000110172	CHORDC1	ENSG00000110172	1156.41	1119.21	3	3	1137.81	-0.0479873	0.248971	-0.192743	0.847161	0.999909	0.0720343	3.96691e-05	ns	1091.11	1056.69	1321.44	1175.67	810.806	1371.16
ENST00000320591	ENSG00000139200	PIANP	ENSG00000139200	354.206	365.785	3	3	359.996	0.0438761	0.234676	0.186965	0.851688	0.999909	0.0697193	3.96691e-05	ns	295.758	371.755	395.105	379.018	329.166	389.172
ENST00000320610	ENSG00000130856	ZNF236	ENSG00000130856	864.078	893.105	3	3	878.591	0.0467384	0.222129	0.210411	0.833347	0.999909	0.079174	3.96691e-05	ns	748.719	927.135	916.379	945.576	728.29	1005.45
ENST00000320623	ENSG00000181019	NQO1	ENSG00000181019	443.843	438.779	3	3	441.311	-0.0136463	0.343641	-0.0397108	0.968324	0.999909	0.0139794	3.96691e-05	ns	691.433	290.645	349.452	494.063	478.949	343.324
ENST00000320634	ENSG00000135472	FAIM2	ENSG00000135472	148.186	142.978	3	3	145.582	-0.0544307	0.301759	-0.180378	0.856856	0.999909	0.0670922	3.96691e-05	ns	133.224	161.094	150.24	110.317	170.413	148.205
ENST00000320636	ENSG00000179841	AKAP5	ENSG00000179841	62.9634	63.3644	3	3	63.1639	0.00298297	0.389563	0.00765722	0.99389	0.999909	0.00266147	3.96691e-05	ns	50.6252	74.351	63.9141	51.2187	66.3713	72.5032
ENST00000320640	ENSG00000129636	ITFG1	ENSG00000129636	530.598	594.61	3	3	562.604	0.163596	0.218627	0.748291	0.454285	0.999909	0.342672	3.96691e-05	ns	486.268	545.241	560.286	665.843	499.578	618.41
ENST00000320676	ENSG00000147274	RBMX	ENSG00000147274	6403.3	7667.86	3	3	7035.58	0.260087	0.211161	1.2317	0.21806	0.999909	0.661424	3.96691e-05	ns	5721.98	7470.03	6017.89	8943.57	7569.91	6490.11
ENST00000320717	ENSG00000115419	GLS	ENSG00000115419	703.937	792.076	3	3	748.007	0.170885	0.199761	0.855445	0.392305	0.999909	0.406376	3.96691e-05	ns	678.111	798.71	634.991	817.135	789.28	769.814
ENST00000320740	ENSG00000174516	PELI3	ENSG00000174516	246.946	250.953	3	3	248.949	0.0235333	0.229107	0.102718	0.918187	0.999909	0.0370688	3.96691e-05	ns	238.471	262.482	239.885	256.881	247.547	248.43
ENST00000320741	ENSG00000181092	ADIPOQ	ENSG00000181092	521.138	440.817	3	3	480.977	-0.242085	0.44719	-0.541347	0.588268	0.999909	0.230425	3.96691e-05	ns	603.505	398.792	561.116	141.048	705.867	475.536
ENST00000320743	ENSG00000139263	LRIG3	ENSG00000139263	366.164	321.557	3	3	343.86	-0.186273	0.281336	-0.662102	0.507906	0.999909	0.294217	3.96691e-05	ns	315.741	410.057	372.694	429.449	282.526	252.695
ENST00000320756	ENSG00000111196	MAGOHB	ENSG00000111196	235.388	265.85	3	3	250.619	0.176794	0.278419	0.634993	0.525433	0.999909	0.279483	3.96691e-05	ns	230.478	239.951	235.735	343.559	204.495	249.496
ENST00000320776	ENSG00000186222	BLOC1S4	ENSG00000186222	134.09	134.127	3	3	134.108	-0.00150589	0.279635	-0.0053852	0.995703	0.999909	0.00187007	3.96691e-05	ns	121.234	137.437	143.599	133.957	142.609	125.814
ENST00000320785	ENSG00000129250	KIF1C	ENSG00000129250	3096.29	3371.32	3	3	3233.81	0.123053	0.175819	0.699881	0.484001	0.999909	0.315153	3.96691e-05	ns	3287.97	2969.54	3031.35	3603.43	3438.75	3071.79
ENST00000320805	ENSG00000176953	NFATC2IP	ENSG00000176953	1149.12	1089.41	3	3	1119.27	-0.0767325	0.218926	-0.350495	0.725967	0.999909	0.139083	3.96691e-05	ns	1281.62	1031.9	1133.85	933.756	1307.69	1026.77
ENST00000320816	ENSG00000153071	DAB2	ENSG00000153071	163.446	131.226	3	3	147.336	-0.311012	0.314942	-0.98752	0.323388	0.999909	0.490276	3.96691e-05	ns	170.527	187.004	132.809	152.08	143.505	98.0926
ENST00000320848	ENSG00000178988	MRFAP1L1	ENSG00000178988	1687.79	1816.66	3	3	1752.23	0.106206	0.231047	0.459673	0.645751	0.999909	0.189935	3.96691e-05	ns	1669.3	1573.76	1820.31	2289.08	1414.43	1746.48
ENST00000320849	ENSG00000131043	AAR2	ENSG00000131043	358.216	370.161	3	3	364.189	0.0483796	0.229259	0.211026	0.832867	0.999909	0.0794244	3.96691e-05	ns	366.366	344.718	363.563	434.965	330.063	345.457
ENST00000320857	ENSG00000180879	SSR4	ENSG00000180879	340.78	378.66	3	3	359.72	0.148589	0.242551	0.612607	0.540136	0.999909	0.267497	3.96691e-05	ns	289.096	332.327	400.916	369.563	339.929	426.49
ENST00000320865	ENSG00000175711	B3GNTL1	ENSG00000175711	52.7397	58.4414	3	3	55.5905	0.151662	0.398975	0.380129	0.70385	0.999909	0.15252	3.96691e-05	ns	63.9476	42.8082	51.4633	61.4624	52.0207	61.841
ENST00000320876	ENSG00000101596	SMCHD1	ENSG00000101596	3036.83	3069.77	3	3	3053.3	0.0155883	0.193311	0.0806388	0.935729	0.999909	0.0288498	3.96691e-05	ns	2787.05	3343.54	2979.89	3465.54	2699.7	3044.07
ENST00000320892	ENSG00000151692	RNF144A	ENSG00000151692	1296.22	1356.76	3	3	1326.49	0.0663642	0.181374	0.365897	0.714442	0.999909	0.146033	3.96691e-05	ns	1300.27	1401.4	1186.98	1371.87	1384.83	1313.59
ENST00000320895	ENSG00000049656	CLPTM1L	ENSG00000049656	643.816	843.261	3	3	743.539	0.390452	0.243238	1.60523	0.108444	0.999909	0.964794	3.96691e-05	ns	678.111	627.478	625.86	1098.44	714.836	716.503
ENST00000320912	ENSG00000179010	MRFAP1	ENSG00000179010	3832.45	4153.2	3	3	3992.83	0.115798	0.20546	0.563604	0.573024	0.999909	0.241827	3.96691e-05	ns	3409.2	3848.23	4239.91	4809.04	3482.7	4167.87
ENST00000320934	ENSG00000160613	PCSK7	ENSG00000160613	552.135	605.236	3	3	578.686	0.13389	0.244221	0.548232	0.583532	0.999909	0.233935	3.96691e-05	ns	522.238	631.984	502.182	739.125	594.651	481.933
ENST00000320954	ENSG00000170275	CRTAP	ENSG00000170275	1467.22	1500.46	3	3	1483.84	0.0317275	0.205755	0.1542	0.877452	0.999909	0.0567768	3.96691e-05	ns	1193.69	1689.8	1518.17	1456.19	1507.7	1537.5
ENST00000320955	ENSG00000137877	SPTBN5	ENSG00000137877	52.8361	47.4606	3	3	50.1484	-0.151825	0.492095	-0.308528	0.757681	0.999909	0.120514	3.96691e-05	ns	69.2765	39.4286	49.8032	29.9432	70.8558	41.5827
ENST00000320963	ENSG00000117906	RCN2	ENSG00000117906	3076.08	3448.32	3	3	3262.2	0.165032	0.19609	0.841611	0.400006	0.999909	0.397934	3.96691e-05	ns	2917.61	3496.75	2813.88	3910.74	3278.2	3156.02
ENST00000321027	ENSG00000005436	GCFC2	ENSG00000005436	474.597	491.096	3	3	482.846	0.0477838	0.207271	0.230538	0.817673	0.999909	0.0874201	3.96691e-05	ns	467.617	438.22	517.953	471.212	475.362	526.715
ENST00000321030	ENSG00000105618	PRPF31	ENSG00000105618	1135.39	1339.44	3	3	1237.42	0.239032	0.2704	0.883996	0.376699	0.999909	0.424006	3.96691e-05	ns	1196.35	1051.05	1158.75	1896.67	1051.18	1070.49
ENST00000321037	ENSG00000001561	ENPP4	ENSG00000001561	189.595	217.754	3	3	203.674	0.196233	0.271147	0.723715	0.469241	0.999909	0.328604	3.96691e-05	ns	167.862	205.029	195.893	176.508	225.124	251.629
ENST00000321039	ENSG00000178201	VN1R1	ENSG00000178201	202.821	190.768	3	3	196.795	-0.0909665	0.306108	-0.297172	0.766335	0.999909	0.115581	3.96691e-05	ns	179.853	221.927	206.683	132.381	239.475	200.45
ENST00000321063	ENSG00000221866	PLXNA4	ENSG00000221866	436.102	428.345	3	3	432.224	-0.0227043	0.344955	-0.0658181	0.947523	0.999909	0.0234104	3.96691e-05	ns	700.759	312.049	295.499	475.94	418.857	390.238
ENST00000321105	ENSG00000177302	TOP3A	ENSG00000177302	1442.62	1494.03	3	3	1468.33	0.0508684	0.1953	0.260462	0.794507	0.999909	0.0999022	3.96691e-05	ns	1586.7	1325.93	1415.24	1392.36	1689.78	1399.95
ENST00000321143	ENSG00000004961	HCCS	ENSG00000004961	175.326	216.607	3	3	195.966	0.303815	0.27706	1.09657	0.272831	0.999909	0.564107	3.96691e-05	ns	165.198	156.588	204.193	257.669	204.495	187.655
ENST00000321149	ENSG00000256061	DNAAF4	ENSG00000256061	215.606	231.893	3	3	223.749	0.106206	0.302764	0.350787	0.725748	0.999909	0.139214	3.96691e-05	ns	227.813	179.118	239.885	310.464	184.763	200.45
ENST00000321153	ENSG00000177600	RPLP2	ENSG00000177600	11531.3	13407.2	3	3	12469.3	0.217445	0.222312	0.978108	0.328021	0.999909	0.484098	3.96691e-05	ns	9305.7	14775.6	10512.6	14106.4	12769.3	13345.9
ENST00000321169	ENSG00000131373	HACL1	ENSG00000131373	334.59	326.894	3	3	330.742	-0.0303852	0.262126	-0.115918	0.907717	0.999909	0.0420495	3.96691e-05	ns	342.386	384.147	277.238	380.594	339.929	260.159
ENST00000321196	ENSG00000179104	TMTC2	ENSG00000179104	931.26	1182.7	3	3	1056.98	0.344136	0.245021	1.40452	0.160165	0.999909	0.795431	3.96691e-05	ns	840.644	820.114	1133.02	1456.19	965.971	1125.93
ENST00000321253	ENSG00000075886	TUBA3D	ENSG00000075886	31.0817	27.1271	3	3	29.1044	-0.195301	0.551608	-0.354057	0.723296	0.999909	0.140684	3.96691e-05	ns	35.9705	31.5429	25.7317	16.5476	34.9795	29.8543
ENST00000321256	ENSG00000114503	NCBP2	ENSG00000114503	1014.25	1060.97	3	3	1037.61	0.0651423	0.203994	0.319334	0.749473	0.999909	0.125244	3.96691e-05	ns	1073.79	902.351	1066.62	1194.58	932.785	1055.56
ENST00000321264	ENSG00000180902	D2HGDH	ENSG00000180902	126.78	125.68	3	3	126.23	-0.00829376	0.342326	-0.0242277	0.980671	0.999909	0.00847667	3.96691e-05	ns	115.905	153.208	111.227	168.628	110.32	98.0926
ENST00000321265	ENSG00000090273	NUDC	ENSG00000090273	2503.67	2559.27	3	3	2531.47	0.0315527	0.207235	0.152255	0.878986	0.999909	0.0560183	3.96691e-05	ns	2449.99	2198.99	2862.02	2969.11	2269.18	2439.52
ENST00000321276	ENSG00000163082	SGPP2	ENSG00000163082	498.487	419.2	3	3	458.843	-0.250006	0.445244	-0.561504	0.574454	0.999909	0.240745	3.96691e-05	ns	631.482	403.298	460.68	141.048	687.929	428.622
ENST00000321287	ENSG00000167554	ZNF610	ENSG00000167554	293.892	313.141	3	3	303.516	0.0916521	0.22881	0.40056	0.688744	0.999909	0.161942	3.96691e-05	ns	310.412	294.025	277.238	276.581	323.784	339.059
ENST00000321297	ENSG00000168010	ATG16L2	ENSG00000168010	203.826	189.82	3	3	196.823	-0.0983711	0.29554	-0.332852	0.739246	0.999909	0.131211	3.96691e-05	ns	207.83	250.09	153.56	202.511	208.083	158.867
ENST00000321300	ENSG00000175866	BAIAP2	ENSG00000175866	770.663	703.042	3	3	736.852	-0.133803	0.225575	-0.593163	0.553072	0.999909	0.257218	3.96691e-05	ns	644.805	843.772	823.413	713.91	595.548	799.668
ENST00000321322	ENSG00000177103	DSCAML1	ENSG00000177103	178.675	154.268	3	3	166.472	-0.212266	0.371877	-0.570796	0.568138	0.999909	0.245546	3.96691e-05	ns	146.547	230.939	158.54	104.013	228.712	130.079
ENST00000321337	ENSG00000161956	SENP3	ENSG00000161956	680.087	754.719	3	3	717.403	0.151466	0.242148	0.625512	0.531635	0.999909	0.274387	3.96691e-05	ns	732.733	640.996	666.533	973.943	654.744	635.47
ENST00000321341	ENSG00000082212	ME2	ENSG00000082212	2481.28	2410.42	3	3	2445.85	-0.0417365	0.243824	-0.171174	0.864087	0.999909	0.0634427	3.96691e-05	ns	2813.69	2274.47	2355.69	1776.11	3059.36	2395.81
ENST00000321348	ENSG00000071967	CYBRD1	ENSG00000071967	185.341	139.934	3	3	162.637	-0.404958	0.321918	-1.25796	0.208408	0.999909	0.681086	3.96691e-05	ns	155.872	255.722	144.429	126.077	149.784	143.94
ENST00000321358	ENSG00000065978	YBX1	ENSG00000065978	23018.8	26644.5	3	3	24831.6	0.211025	0.196795	1.07231	0.283581	0.999909	0.547323	3.96691e-05	ns	22112.5	23163.7	23780.2	31644.5	22340.2	25948.7
ENST00000321367	ENSG00000180096	SEPT1	ENSG00000180096	63.6725	65.1581	3	3	64.4153	0.032951	0.382492	0.0861483	0.931349	0.999909	0.0308878	3.96691e-05	ns	55.9541	65.3388	69.7245	70.9182	74.4434	50.1125
ENST00000321394	ENSG00000120438	TCP1	ENSG00000120438	2110.77	2465.41	3	3	2288.09	0.22415	0.222322	1.00822	0.313347	0.999909	0.503974	3.96691e-05	ns	2088.95	2037.89	2205.45	3083.37	1954.36	2358.49
ENST00000321407	ENSG00000179562	GCC1	ENSG00000179562	472.085	467.061	3	3	469.573	-0.015502	0.208123	-0.0744851	0.940624	0.999909	0.0265837	3.96691e-05	ns	450.297	522.71	443.248	461.756	445.764	493.662
ENST00000321420	ENSG00000178171	AMER3	ENSG00000178171	69.5619	75.7867	3	3	72.6743	0.128242	0.391957	0.327184	0.743529	0.999909	0.128702	3.96691e-05	ns	78.6022	81.1102	48.9731	70.9182	63.6805	92.7615
ENST00000321424	ENSG00000105366	SIGLEC8	ENSG00000105366	378.154	314.92	3	3	346.537	-0.263879	0.494679	-0.533435	0.593733	0.999909	0.226409	3.96691e-05	ns	527.567	274.874	332.021	88.2538	529.176	327.331
ENST00000321429	ENSG00000137857	DUOX1	ENSG00000137857	253.63	200.584	3	3	227.107	-0.342648	0.281385	-1.21772	0.223331	0.999909	0.651051	3.96691e-05	ns	207.83	250.09	302.969	163.112	234.99	203.649
ENST00000321437	ENSG00000166128	RAB8B	ENSG00000166128	1356.77	1523.4	3	3	1440.09	0.167914	0.222615	0.754278	0.450682	0.999909	0.34613	3.96691e-05	ns	1470.79	1342.82	1256.7	1903.76	1311.28	1355.17
ENST00000321442	ENSG00000164466	SFXN1	ENSG00000164466	2071.96	1918.33	3	3	1995.15	-0.111627	0.203908	-0.547438	0.584078	0.999909	0.233529	3.96691e-05	ns	1951.73	2057.05	2207.11	1568.08	2169.62	2017.3
ENST00000321460	ENSG00000110011	DNAJC4	ENSG00000110011	216.432	236.915	3	3	226.674	0.129672	0.284317	0.456083	0.64833	0.999909	0.188204	3.96691e-05	ns	170.527	273.747	205.023	219.846	274.454	216.443
ENST00000321464	ENSG00000177311	ZBTB38	ENSG00000177311	159.887	170.735	3	3	165.311	0.0874549	0.313308	0.279134	0.780142	0.999909	0.107826	3.96691e-05	ns	130.56	137.437	211.664	145.776	171.31	195.119
ENST00000321505	ENSG00000110427	KIAA1549L	ENSG00000110427	708.008	770.748	3	3	739.378	0.123343	0.265656	0.464297	0.642435	0.999909	0.192171	3.96691e-05	ns	851.302	533.976	738.747	962.912	629.63	719.701
ENST00000321545	ENSG00000178229	ZNF543	ENSG00000178229	1237.29	1153.55	3	3	1195.42	-0.100912	0.2776	-0.363514	0.716221	0.999909	0.144953	3.96691e-05	ns	1477.46	1097.24	1137.17	784.828	1532.82	1142.99
ENST00000321556	ENSG00000158828	PINK1	ENSG00000158828	614.533	650.701	3	3	632.617	0.0842164	0.229944	0.366248	0.71418	0.999909	0.146192	3.96691e-05	ns	622.157	686.057	535.384	776.16	616.177	559.768
ENST00000321560	ENSG00000179598	PLD6	ENSG00000179598	157.222	153.996	3	3	155.609	-0.030283	0.451097	-0.0671318	0.946477	0.999909	0.02389	3.96691e-05	ns	190.51	128.425	152.73	61.4624	244.856	155.669
ENST00000321562	ENSG00000141756	FKBP10	ENSG00000141756	2582.15	2501.4	3	3	2541.78	-0.0456701	0.232099	-0.19677	0.844007	0.999909	0.0736538	3.96691e-05	ns	2159.56	3310.87	2276.01	2792.6	2485.33	2226.28
ENST00000321582	ENSG00000175764	TTLL11	ENSG00000175764	83.9632	88.5635	3	3	86.2634	0.0759968	0.344401	0.220663	0.825355	0.999909	0.0833594	3.96691e-05	ns	91.9246	65.3388	94.6261	96.1336	78.928	90.629
ENST00000321599	ENSG00000176095	IP6K1	ENSG00000176095	628.649	689.016	3	3	658.833	0.132472	0.230478	0.574771	0.565446	0.999909	0.247609	3.96691e-05	ns	566.202	722.106	597.638	802.164	568.64	696.244
ENST00000321600	ENSG00000178690	DYNAP	ENSG00000178690	300.261	236.269	3	3	268.265	-0.34562	0.522881	-0.660993	0.508617	0.999909	0.293609	3.96691e-05	ns	450.297	191.51	258.977	62.2504	387.465	259.092
ENST00000321612	ENSG00000178445	GLDC	ENSG00000178445	1690.59	1785.03	3	3	1737.81	0.0783246	0.201907	0.387924	0.698073	0.999909	0.156099	3.96691e-05	ns	1592.03	1725.85	1753.9	2053.48	1487.97	1813.65
ENST00000321613	ENSG00000168490	PHYHIP	ENSG00000168490	80.5512	69.1599	3	3	74.8555	-0.215395	0.453248	-0.475226	0.634626	0.999909	0.197482	3.96691e-05	ns	98.5858	79.9837	63.0841	44.9149	110.32	52.245
ENST00000321617	ENSG00000177303	CASKIN2	ENSG00000177303	622.468	604.56	3	3	613.514	-0.04196	0.212498	-0.19746	0.843468	0.999909	0.0739316	3.96691e-05	ns	575.528	663.527	628.35	696.574	538.145	578.96
ENST00000321660	ENSG00000177291	GJD4	ENSG00000177291	43.5545	33.6261	3	3	38.5903	-0.374962	0.600949	-0.62395	0.53266	0.999909	0.27355	3.96691e-05	ns	53.2896	41.6816	35.6923	11.0317	49.33	40.5165
ENST00000321662	ENSG00000180998	GPR137C	ENSG00000180998	209.496	160.181	3	3	184.838	-0.386258	0.267443	-1.44426	0.148665	0.999909	0.82779	3.96691e-05	ns	213.159	206.155	209.173	148.928	191.939	139.675
ENST00000321680	ENSG00000164506	STXBP5	ENSG00000164506	335.376	301.509	3	3	318.442	-0.15383	0.238573	-0.64479	0.519063	0.999909	0.28478	3.96691e-05	ns	307.748	395.412	302.969	275.005	313.918	315.602
ENST00000321691	ENSG00000181013	C17orf47	ENSG00000181013	22.996	18.4171	3	3	20.7066	-0.311537	0.851583	-0.365832	0.71449	0.999909	0.146004	3.96691e-05	ns	41.2995	16.898	10.7907	3.9399	33.1856	18.1258
ENST00000321702	ENSG00000177191	B3GNT8	ENSG00000177191	41.5437	27.2009	3	3	34.3723	-0.619813	0.598931	-1.03487	0.300731	0.999909	0.521821	3.96691e-05	ns	19.9836	50.6939	53.9535	18.1235	42.1547	21.3245
ENST00000321725	ENSG00000010327	STAB1	ENSG00000010327	32.0641	27.5305	3	3	29.7973	-0.228001	0.621842	-0.366654	0.713877	0.999909	0.146377	3.96691e-05	ns	26.6448	37.1755	32.3721	10.2437	40.3609	31.9867
ENST00000321731	ENSG00000179008	C14orf39	ENSG00000179008	61.8666	35.1948	3	3	48.5307	-0.799596	0.559017	-1.43036	0.152613	0.999909	0.816407	3.96691e-05	ns	94.5891	46.1878	44.8229	44.9149	45.7424	14.9271
ENST00000321736	ENSG00000146910	CNPY1	ENSG00000146910	37.3665	37.7582	3	3	37.5623	0.0124318	0.5399	0.0230262	0.981629	0.999909	0.00805245	3.96691e-05	ns	35.9705	49.5674	26.5617	22.8514	34.9795	55.4437
ENST00000321751	ENSG00000175756	AURKAIP1	ENSG00000175756	709.731	812.147	3	3	760.939	0.195297	0.241116	0.809974	0.417955	0.999909	0.37887	3.96691e-05	ns	715.413	751.396	662.383	1022.8	627.836	785.807
ENST00000321753	ENSG00000177096	PHETA2	ENSG00000177096	39.6357	26.836	3	3	33.2359	-0.562628	0.508013	-1.10751	0.268075	0.999909	0.571744	3.96691e-05	ns	43.964	45.0612	29.8819	21.2755	25.1135	34.1192
ENST00000321757	ENSG00000038274	MAT2B	ENSG00000038274	1478.51	1381.51	3	3	1430.01	-0.0983894	0.189978	-0.5179	0.604528	0.999909	0.218583	3.96691e-05	ns	1436.16	1439.71	1559.67	1404.18	1213.52	1526.83
ENST00000321764	ENSG00000185015	CA13	ENSG00000185015	275.795	218.894	3	3	247.344	-0.333239	0.427831	-0.778903	0.436037	0.999909	0.360477	3.96691e-05	ns	339.721	228.686	258.977	94.5576	365.939	196.185
ENST00000321765	ENSG00000076382	SPAG5	ENSG00000076382	2140.88	2163.5	3	3	2152.19	0.0154088	0.25194	0.0611608	0.951231	0.999909	0.0217139	3.96691e-05	ns	1798.53	2765.63	1858.49	2670.46	1893.37	1926.67
ENST00000321792	ENSG00000213516	RBMXL1	ENSG00000213516	1356.56	1474.83	3	3	1415.7	0.12043	0.20107	0.598943	0.549211	0.999909	0.260261	3.96691e-05	ns	1165.71	1521.94	1382.04	1628.75	1417.12	1378.63
ENST00000321826	ENSG00000244165	P2RY11	ENSG00000244165	69.1434	73.2456	3	3	71.1945	0.0840699	0.368876	0.227908	0.819717	0.999909	0.0863359	3.96691e-05	ns	63.9476	72.098	71.3846	91.4057	60.0929	68.2383
ENST00000321844	ENSG00000179240	GVQW3	ENSG00000179240	992.045	838.87	3	3	915.458	-0.241951	0.354532	-0.682453	0.494953	0.999909	0.305436	3.96691e-05	ns	1233.66	782.939	959.542	432.601	1261.95	822.059
ENST00000321867	ENSG00000177169	ULK1	ENSG00000177169	1064.95	1169.53	3	3	1117.24	0.135676	0.25067	0.541254	0.588332	0.999909	0.230377	3.96691e-05	ns	963.21	1222.29	1009.34	1542.86	984.806	980.926
ENST00000321870	ENSG00000180828	BHLHE22	ENSG00000180828	42.4713	76.8166	3	3	59.6439	0.838144	0.535388	1.56549	0.117468	0.999909	0.930079	3.96691e-05	ns	22.6481	41.6816	63.0841	39.399	78.0311	113.02
ENST00000321871	ENSG00000144868	TMEM108	ENSG00000144868	111.444	165.717	3	3	138.58	0.578676	0.337512	1.71453	0.0864307	0.999909	1.06333	3.96691e-05	ns	115.905	132.931	85.4955	185.963	192.835	118.351
ENST00000321895	ENSG00000177352	CCDC71	ENSG00000177352	259.989	249.36	3	3	254.674	-0.0623238	0.236119	-0.26395	0.791818	0.999909	0.101374	3.96691e-05	ns	241.136	274.874	263.957	232.454	239.475	276.152
ENST00000321898	ENSG00000123352	SPATS2	ENSG00000123352	1050.71	1064.22	3	3	1057.47	0.018918	0.195248	0.0968922	0.922812	0.999909	0.0348868	3.96691e-05	ns	1149.72	978.955	1023.46	997.583	1187.51	1007.58
ENST00000321919	ENSG00000140632	GLYR1	ENSG00000140632	1153.46	1352.34	3	3	1252.9	0.229798	0.242073	0.949295	0.34247	0.999909	0.465377	3.96691e-05	ns	1197.68	1037.53	1225.16	1759.56	1074.5	1222.96
ENST00000321945	ENSG00000163322	ABRAXAS1	ENSG00000163322	867.811	867.567	3	3	867.689	-0.000162246	0.276863	-0.000586014	0.999532	0.999909	0.000203111	3.96691e-05	ns	975.2	847.151	781.08	589.409	1167.78	845.516
ENST00000321990	ENSG00000176208	ATAD5	ENSG00000176208	2603.07	2297.69	3	3	2450.38	-0.180584	0.282584	-0.639046	0.522793	0.999909	0.28167	3.96691e-05	ns	2033	1929.75	3846.47	2408.07	2290.71	2194.29
ENST00000321998	ENSG00000167186	COQ7	ENSG00000167186	293.188	306.874	3	3	300.031	0.0634327	0.232543	0.272779	0.785023	0.999909	0.105117	3.96691e-05	ns	269.113	288.392	322.061	314.404	273.557	332.662
ENST00000322002	ENSG00000176887	SOX11	ENSG00000176887	18345.1	20205.6	3	3	19275.4	0.139325	0.191884	0.726087	0.467786	0.999909	0.329953	3.96691e-05	ns	15395.4	20137.9	19502.1	22033.5	19051.2	19532.2
ENST00000322008	ENSG00000177697	CD151	ENSG00000177697	504.756	514.641	3	3	509.698	0.0287235	0.230261	0.124743	0.900727	0.999909	0.0454068	3.96691e-05	ns	512.913	505.812	495.542	613.836	416.166	513.92
ENST00000322019	ENSG00000136404	TM6SF1	ENSG00000136404	49.5194	49.5577	3	3	49.5386	0.00471466	0.439836	0.0107191	0.991448	0.999909	0.00373026	3.96691e-05	ns	61.2831	38.302	48.9731	57.5225	36.7733	54.3774
ENST00000322028	ENSG00000177700	POLR2L	ENSG00000177700	175.09	191.369	3	3	183.23	0.127009	0.320209	0.396645	0.691629	0.999909	0.160127	3.96691e-05	ns	185.182	128.425	211.664	232.454	144.402	197.251
ENST00000322048	ENSG00000067836	ROGDI	ENSG00000067836	213.896	226.51	3	3	220.203	0.0838527	0.259162	0.323553	0.746277	0.999909	0.1271	3.96691e-05	ns	229.145	189.257	223.284	263.973	199.114	216.443
ENST00000322054	ENSG00000013016	EHD3	ENSG00000013016	294.91	327.395	3	3	311.152	0.152688	0.229492	0.665329	0.50584	0.999909	0.295987	3.96691e-05	ns	331.728	278.253	274.748	343.559	299.568	339.059
ENST00000322067	ENSG00000162813	BPNT1	ENSG00000162813	660.829	619.527	3	3	640.178	-0.0928845	0.302292	-0.307267	0.75864	0.999909	0.119964	3.96691e-05	ns	796.68	579.037	606.769	391.626	836.816	630.138
ENST00000322088	ENSG00000105568	PPP2R1A	ENSG00000105568	2960.67	3217.16	3	3	3088.91	0.120259	0.223896	0.537119	0.591185	0.999909	0.228276	3.96691e-05	ns	3128.1	3115.98	2637.91	4066.76	2717.63	2867.08
ENST00000322090	ENSG00000146729	NIPSNAP2	ENSG00000146729	834.441	832.097	3	3	833.269	-0.00368603	0.20868	-0.0176636	0.985907	0.999909	0.00616394	3.96691e-05	ns	775.364	916.996	810.962	962.124	746.228	787.94
ENST00000322099	ENSG00000090097	PCBP4	ENSG00000090097	1678.45	2262.01	3	3	1970.23	0.430634	0.195336	2.20458	0.0274839	0.999909	1.56092	3.96691e-05	ns	1528.08	1969.18	1538.09	2377.34	2226.13	2182.56
ENST00000322122	ENSG00000177238	TRIM72	ENSG00000177238	2912.84	2506.02	3	3	2709.43	-0.217063	0.404829	-0.536186	0.59183	0.999909	0.227803	3.96691e-05	ns	3559.75	2413.03	2765.74	921.149	4009.18	2587.73
ENST00000322128	ENSG00000180543	TSPYL5	ENSG00000180543	181.399	136.971	3	3	159.185	-0.408459	0.340663	-1.19901	0.230523	0.999909	0.637286	3.96691e-05	ns	197.172	161.094	185.932	83.5259	157.856	169.53
ENST00000322139	ENSG00000179083	FAM133A	ENSG00000179083	57.4922	55.7368	3	3	56.6145	-0.0454902	0.423049	-0.107529	0.914369	0.999909	0.0388785	3.96691e-05	ns	65.2798	54.0735	53.1234	37.0351	67.2682	62.9072
ENST00000322142	ENSG00000115641	FHL2	ENSG00000115641	43.3279	80.3696	3	3	61.8488	0.905267	0.420371	2.1535	0.0312797	0.999909	1.50474	3.96691e-05	ns	51.9574	47.3143	30.712	96.9215	83.4125	60.7748
ENST00000322157	ENSG00000141279	NPEPPS	ENSG00000141279	2197.05	2330.6	3	3	2263.82	0.0853048	0.226692	0.376303	0.706692	0.999909	0.15077	3.96691e-05	ns	1911.77	2682.27	1997.11	2760.29	2035.09	2196.42
ENST00000322165	ENSG00000025423	HSD17B6	ENSG00000025423	40.8425	36.7425	3	3	38.7925	-0.146559	0.500892	-0.292597	0.76983	0.999909	0.113605	3.96691e-05	ns	41.2995	56.3265	24.9016	35.4591	33.1856	41.5827
ENST00000322177	ENSG00000178718	RPP25	ENSG00000178718	114.134	88.5178	3	3	101.326	-0.35897	0.365372	-0.982478	0.325865	0.999909	0.486963	3.96691e-05	ns	153.208	91.249	97.9463	96.1336	102.248	67.1721
ENST00000322203	ENSG00000198755	RPL10A	ENSG00000198755	5360.17	6693.84	3	3	6027	0.320624	0.216722	1.47942	0.139028	0.999909	0.856899	3.96691e-05	ns	4642.86	6744.54	4693.12	7133.58	6807.54	6140.38
ENST00000322209	ENSG00000177144	NUDT4B	ENSG00000177144	277.043	319.254	3	3	298.149	0.20603	0.231648	0.88941	0.373783	0.999909	0.427381	3.96691e-05	ns	266.448	313.176	251.506	341.983	307.64	308.139
ENST00000322217	ENSG00000176182	MYPOP	ENSG00000176182	100.54	100.705	3	3	100.623	0.00736705	0.332226	0.0221748	0.982309	0.999909	0.00775209	3.96691e-05	ns	102.583	116.033	83.0053	118.985	86.1033	97.0264
ENST00000322241	ENSG00000180929	GPR62	ENSG00000180929	31.7515	29.5625	3	3	30.657	-0.114226	0.576379	-0.198178	0.842906	0.999909	0.074221	3.96691e-05	ns	18.6514	45.0612	31.542	18.9115	31.3918	38.3841
ENST00000322244	ENSG00000033178	UBA6	ENSG00000033178	1345.88	1310.92	3	3	1328.4	-0.0382953	0.178664	-0.214343	0.83028	0.999909	0.0807755	3.96691e-05	ns	1257.64	1441.96	1338.05	1270.22	1309.49	1353.04
ENST00000322247	ENSG00000177150	FAM210A	ENSG00000177150	532.663	502.544	3	3	517.604	-0.085069	0.302961	-0.280792	0.77887	0.999909	0.108535	3.96691e-05	ns	552.88	444.98	600.129	315.192	669.991	522.45
ENST00000322269	ENSG00000071889	FAM3A	ENSG00000071889	291.963	316.378	3	3	304.171	0.11418	0.235023	0.485825	0.627091	0.999909	0.202669	3.96691e-05	ns	246.465	313.176	316.25	332.528	320.197	296.41
ENST00000322301	ENSG00000188269	OR7A5	ENSG00000188269	64.0881	64.4462	3	3	64.2672	0.00997838	0.679918	0.0146759	0.988291	0.999909	0.00511526	3.96691e-05	ns	98.5858	40.5551	53.1234	11.8197	122.877	58.6423
ENST00000322310	ENSG00000176101	SSNA1	ENSG00000176101	238.409	292.166	3	3	265.288	0.293272	0.273793	1.07115	0.284104	0.999909	0.546523	3.96691e-05	ns	235.807	216.294	263.127	368.775	230.506	277.218
ENST00000322313	ENSG00000136709	WDR33	ENSG00000136709	1714.38	1796.04	3	3	1755.21	0.0674028	0.185931	0.362515	0.716967	0.999909	0.144501	3.96691e-05	ns	1710.6	1701.06	1731.49	2041.66	1702.33	1644.12
ENST00000322315	ENSG00000179855	GIPC3	ENSG00000179855	31.7872	28.7794	3	3	30.2833	-0.137613	0.691706	-0.198948	0.842304	0.999909	0.0745313	3.96691e-05	ns	49.2929	23.6571	22.4114	9.45576	50.2269	26.6556
ENST00000322342	ENSG00000180011	ZADH2	ENSG00000180011	646.554	641.433	3	3	643.994	-0.0114802	0.207207	-0.0554046	0.955816	0.999909	0.0196256	3.96691e-05	ns	676.778	651.135	611.749	550.01	695.104	679.185
ENST00000322344	ENSG00000039650	PNKP	ENSG00000039650	351.599	345.864	3	3	348.732	-0.0212098	0.273036	-0.0776813	0.938082	0.999909	0.0277594	3.96691e-05	ns	358.373	378.514	317.91	460.18	290.599	286.814
ENST00000322347	ENSG00000178741	COX5A	ENSG00000178741	684.102	849.671	3	3	766.886	0.314171	0.243726	1.28904	0.197385	0.999909	0.704685	3.96691e-05	ns	727.404	716.474	608.429	1094.5	722.012	732.496
ENST00000322348	ENSG00000176928	GCNT4	ENSG00000176928	33.2648	29.9256	3	3	31.5952	-0.163275	0.684222	-0.238628	0.811394	0.999909	0.0907684	3.96691e-05	ns	37.3027	13.5184	48.9731	11.0317	40.3609	38.3841
ENST00000322349	ENSG00000102189	EEA1	ENSG00000102189	1726.42	1868.53	3	3	1797.47	0.11406	0.179758	0.634517	0.525744	0.999909	0.279226	3.96691e-05	ns	1695.94	1692.05	1791.26	2036.14	1701.44	1868.02
ENST00000322354	ENSG00000167565	SERTAD3	ENSG00000167565	139.636	119.219	3	3	129.428	-0.234907	0.333907	-0.703509	0.481738	0.999909	0.317189	3.96691e-05	ns	94.5891	159.967	164.351	106.377	114.804	136.477
ENST00000322357	ENSG00000178951	ZBTB7A	ENSG00000178951	448.915	452.615	3	3	450.765	0.0101424	0.228828	0.0443231	0.964647	0.999909	0.0156317	3.96691e-05	ns	378.356	487.788	480.601	475.94	394.64	487.264
ENST00000322396	ENSG00000164169	PRMT9	ENSG00000164169	261.248	269.83	3	3	265.539	0.0467601	0.243018	0.192414	0.847418	0.999909	0.0719025	3.96691e-05	ns	231.81	296.278	255.656	299.432	252.031	258.026
ENST00000322428	ENSG00000179632	MAF1	ENSG00000179632	1089.97	1108.54	3	3	1099.26	0.0251183	0.232315	0.108122	0.913899	0.999909	0.0391018	3.96691e-05	ns	1045.81	1234.68	989.424	1390.78	950.724	984.125
ENST00000322434	ENSG00000178338	ZNF354B	ENSG00000178338	64951.9	66938.2	3	3	65945.1	0.0434337	0.211245	0.205608	0.837097	0.999909	0.0772242	3.96691e-05	ns	57928.5	55197.8	81729.5	64470.9	67447.6	68896.2
ENST00000322444	ENSG00000180901	KCTD2	ENSG00000180901	615.231	586.846	3	3	601.038	-0.0689543	0.210406	-0.32772	0.743124	0.999909	0.128939	3.96691e-05	ns	540.89	659.021	645.782	635.9	526.486	598.152
ENST00000322446	ENSG00000180574	EIF2S3B	ENSG00000180574	445.633	466.392	3	3	456.012	0.0662814	0.210866	0.31433	0.753271	0.999909	0.123049	3.96691e-05	ns	426.317	473.143	437.438	520.067	437.692	441.417
ENST00000322507	ENSG00000111799	COL12A1	ENSG00000111799	104.022	68.3859	3	3	86.2042	-0.600642	0.437019	-1.37441	0.169315	0.999909	0.771303	3.96691e-05	ns	159.869	79.9837	72.2146	47.2788	84.3094	73.5695
ENST00000322522	ENSG00000151689	INPP1	ENSG00000151689	107.234	109.528	3	3	108.381	0.0295548	0.338245	0.0873769	0.930372	0.999909	0.0313434	3.96691e-05	ns	93.2569	136.31	92.1359	88.2538	121.98	118.351
ENST00000322527	ENSG00000175820	CCDC168	ENSG00000175820	147.399	128.733	3	3	138.066	-0.194873	0.586689	-0.332157	0.739771	0.999909	0.130903	3.96691e-05	ns	213.159	107.02	122.018	26.0033	226.918	133.278
ENST00000322535	ENSG00000087365	SF3B2	ENSG00000087365	6534.22	6948.07	3	3	6741.15	0.0886615	0.215887	0.410684	0.681304	0.999909	0.166659	3.96691e-05	ns	6064.36	7109.54	6428.76	8670.14	5806.59	6367.49
ENST00000322536	ENSG00000178105	DDX10	ENSG00000178105	947.382	1127.11	3	3	1037.25	0.250608	0.205293	1.22073	0.222188	0.999909	0.65328	3.96691e-05	ns	899.263	945.159	997.724	1326.96	1000.95	1053.43
ENST00000322564	ENSG00000175985	PLEKHD1	ENSG00000175985	378.371	335.5	3	3	356.935	-0.17341	0.474196	-0.365693	0.714594	0.999909	0.14594	3.96691e-05	ns	507.584	283.886	343.642	104.013	562.362	340.125
ENST00000322569	ENSG00000123342	MMP19	ENSG00000123342	131.078	119.11	3	3	125.094	-0.139374	0.369968	-0.376719	0.706383	0.999909	0.15096	3.96691e-05	ns	139.885	120.539	132.809	72.4942	168.619	116.218
ENST00000322602	ENSG00000037749	MFAP3	ENSG00000037749	420.062	435.493	3	3	427.777	0.0521057	0.232165	0.224434	0.82242	0.999909	0.0849064	3.96691e-05	ns	395.676	402.171	462.34	504.307	438.589	363.582
ENST00000322610	ENSG00000178188	SH2B1	ENSG00000178188	663.525	619.91	3	3	641.717	-0.0983889	0.190422	-0.51669	0.605373	0.999909	0.217977	3.96691e-05	ns	667.453	662.4	660.722	612.26	587.475	659.993
ENST00000322611	ENSG00000176788	BASP1	ENSG00000176788	3344.15	3183.64	3	3	3263.89	-0.0714629	0.272467	-0.262281	0.793105	0.999909	0.100669	3.96691e-05	ns	2461.98	2824.21	4746.25	3359.95	2748.13	3442.84
ENST00000322623	ENSG00000175792	RUVBL1	ENSG00000175792	1295.18	1606.82	3	3	1451	0.311303	0.236764	1.31483	0.188569	0.999909	0.724531	3.96691e-05	ns	1418.84	1106.25	1360.46	1984.13	1252.98	1583.34
ENST00000322630	ENSG00000178404	CEP295NL	ENSG00000178404	74.6932	52.6331	3	3	63.6631	-0.515041	0.428044	-1.20324	0.228882	0.999909	0.640389	3.96691e-05	ns	71.941	60.8327	91.3059	33.8831	54.7115	69.3046
ENST00000322652	ENSG00000178691	SUZ12	ENSG00000178691	1601.98	1621.36	3	3	1611.67	0.0168675	0.202578	0.0832641	0.933642	0.999909	0.0298198	3.96691e-05	ns	1332.24	1743.87	1729.83	1757.98	1501.43	1604.67
ENST00000322680	ENSG00000148660	CAMK2G	ENSG00000148660	590.839	551.995	3	3	571.417	-0.0972481	0.267756	-0.363196	0.716458	0.999909	0.144809	3.96691e-05	ns	486.268	784.065	502.182	640.628	546.218	469.139
ENST00000322716	ENSG00000178567	EPM2AIP1	ENSG00000178567	1158.98	1134.84	3	3	1146.91	-0.0312558	0.195311	-0.160031	0.872857	0.999909	0.0590571	3.96691e-05	ns	1003.18	1208.77	1265	1162.27	1061.94	1180.31
ENST00000322723	ENSG00000115053	NCL	ENSG00000115053	16865.8	20867.2	3	3	18866.5	0.307163	0.239073	1.28481	0.198858	0.999909	0.701457	3.96691e-05	ns	17488.3	15359.1	17749.9	27613.2	15976.6	19011.8
ENST00000322734	ENSG00000144792	ZNF660	ENSG00000144792	1154.98	1105.18	3	3	1130.08	-0.0638127	0.263692	-0.241997	0.808782	0.999909	0.0921683	3.96691e-05	ns	1280.28	958.678	1225.99	791.92	1429.67	1093.95
ENST00000322748	ENSG00000154957	ZNF18	ENSG00000154957	218.817	211.744	3	3	215.28	-0.0527411	0.276143	-0.190992	0.848532	0.999909	0.071332	3.96691e-05	ns	183.849	206.155	266.447	196.995	191.939	246.298
ENST00000322753	ENSG00000173436	MICOS10	ENSG00000173436	978.694	863.626	3	3	921.16	-0.180236	0.376564	-0.478634	0.632199	0.999909	0.199146	3.96691e-05	ns	1282.95	847.151	805.982	399.506	1303.21	888.165
ENST00000322764	ENSG00000159840	ZYX	ENSG00000159840	787.672	872.718	3	3	830.195	0.148197	0.21454	0.690764	0.489714	0.999909	0.310058	3.96691e-05	ns	706.088	889.959	766.969	1012.55	802.734	802.867
ENST00000322776	ENSG00000167792	NDUFV1	ENSG00000167792	880.31	964.845	3	3	922.577	0.132925	0.206158	0.644771	0.519076	0.999909	0.284769	3.96691e-05	ns	845.973	966.563	828.393	1116.57	878.074	899.893
ENST00000322810	ENSG00000178209	PLEC	ENSG00000178209	5307.53	5527.45	3	3	5417.49	0.0586824	0.223754	0.262262	0.793119	0.999909	0.100661	3.96691e-05	ns	5304.98	5407.35	5210.24	7035.09	4324.9	5222.37
ENST00000322813	ENSG00000005238	FAM214B	ENSG00000005238	223.454	200.453	3	3	211.954	-0.157001	0.274506	-0.571941	0.567362	0.999909	0.24614	3.96691e-05	ns	179.853	264.735	225.775	213.543	216.155	171.662
ENST00000322875	ENSG00000117335	CD46	ENSG00000117335	1608.57	1418.01	3	3	1513.29	-0.18184	0.186027	-0.977497	0.328323	0.999909	0.483699	3.96691e-05	ns	1481.45	1778.79	1565.48	1520.01	1354.33	1379.69
ENST00000322886	ENSG00000165891	E2F7	ENSG00000165891	533.793	738.641	3	3	636.217	0.469529	0.293873	1.59773	0.110103	0.999909	0.958201	3.96691e-05	ns	590.183	483.282	527.914	1036.19	488.815	690.913
ENST00000322893	ENSG00000140015	KCNH5	ENSG00000140015	130.439	129.543	3	3	129.991	-0.00296402	0.329341	-0.00899985	0.992819	0.999909	0.00312981	3.96691e-05	ns	175.856	105.894	109.567	145.776	125.567	117.285
ENST00000322897	ENSG00000134265	NAPG	ENSG00000134265	506.068	487.147	3	3	496.607	-0.0572186	0.227999	-0.25096	0.801845	0.999909	0.0959095	3.96691e-05	ns	406.334	544.114	567.756	482.244	461.011	518.185
ENST00000322914	ENSG00000141524	TMC6	ENSG00000141524	41.6818	42.3906	3	3	42.0362	0.0261218	0.431251	0.0605721	0.9517	0.999909	0.0214999	3.96691e-05	ns	42.6317	45.0612	37.3524	38.611	44.8455	43.7152
ENST00000322927	ENSG00000198026	ZNF335	ENSG00000198026	574.51	576.895	3	3	575.703	0.00635332	0.235597	0.0269669	0.978486	0.999909	0.00944534	3.96691e-05	ns	516.91	692.816	513.803	642.992	490.609	597.085
ENST00000322940	ENSG00000119328	FAM206A	ENSG00000119328	156.751	160.015	3	3	158.383	0.0333491	0.290309	0.114875	0.908544	0.999909	0.0416538	3.96691e-05	ns	182.517	140.816	146.919	187.539	133.639	158.867
ENST00000322953	ENSG00000153064	BANK1	ENSG00000153064	26.9079	28.795	3	3	27.8515	0.101131	0.773458	0.130752	0.895972	0.999909	0.0477056	3.96691e-05	ns	43.964	13.5184	23.2415	6.30384	50.2269	29.8543
ENST00000322954	ENSG00000137831	UACA	ENSG00000137831	1018.51	1024.09	3	3	1021.3	0.00899591	0.210173	0.0428023	0.965859	0.999909	0.0150862	3.96691e-05	ns	1032.49	1129.91	893.137	1152.81	1032.34	887.098
ENST00000322989	ENSG00000134419	RPS15A	ENSG00000134419	13092.1	15472.5	3	3	14282.3	0.241028	0.22676	1.06292	0.287817	0.999909	0.540884	3.96691e-05	ns	11105.6	17168.3	11002.4	15204.9	15791.9	15420.8
ENST00000323011	ENSG00000081138	CDH7	ENSG00000081138	119.222	206.791	3	3	163.007	0.785026	0.507096	1.54808	0.121602	0.999909	0.915058	3.96691e-05	ns	43.964	91.249	222.454	156.02	172.207	292.145
ENST00000323013	ENSG00000189306	RRP7A	ENSG00000189306	2024.08	1982.51	3	3	2003.3	-0.0298534	0.177755	-0.167947	0.866625	0.999909	0.0621689	3.96691e-05	ns	2114.27	1969.18	1988.81	1831.27	2159.76	1956.52
ENST00000323037	ENSG00000180233	ZNRF2	ENSG00000180233	250.884	303.131	3	3	277.007	0.272425	0.255913	1.06452	0.287092	0.999909	0.541979	3.96691e-05	ns	227.813	265.861	258.977	358.531	244.856	306.006
ENST00000323039	ENSG00000105204	DYRK1B	ENSG00000105204	486.441	497.237	3	3	491.839	0.0317665	0.254778	0.124683	0.900774	0.999909	0.0453839	3.96691e-05	ns	434.311	545.241	479.771	610.685	376.702	504.324
ENST00000323040	ENSG00000177464	GPR4	ENSG00000177464	87.5133	59.9396	3	3	73.7264	-0.542827	0.54514	-0.995757	0.319368	0.999909	0.495708	3.96691e-05	ns	130.56	63.0857	68.8944	26.0033	105.835	47.9801
ENST00000323060	ENSG00000125741	OPA3	ENSG00000125741	178.041	147.916	3	3	162.978	-0.269817	0.368875	-0.73146	0.464498	0.999909	0.333016	3.96691e-05	ns	194.507	148.702	190.912	81.1619	197.32	165.265
ENST00000323061	ENSG00000177432	NAP1L5	ENSG00000177432	130.072	160.497	3	3	145.285	0.30332	0.274073	1.10671	0.268417	0.999909	0.571189	3.96691e-05	ns	134.556	126.171	129.488	167.052	141.712	172.728
ENST00000323076	ENSG00000136167	LCP1	ENSG00000136167	24.3423	26.4999	3	3	25.4211	0.122902	0.716269	0.171587	0.863762	0.999909	0.0636057	3.96691e-05	ns	35.9705	14.6449	22.4114	7.8798	38.5671	33.0529
ENST00000323078	ENSG00000127399	LRRC61	ENSG00000127399	267.93	212.301	3	3	240.116	-0.33396	0.249345	-1.33935	0.180456	0.999909	0.743628	3.96691e-05	ns	294.425	266.988	242.376	227.726	182.073	227.106
ENST00000323084	ENSG00000175894	TSPEAR	ENSG00000175894	25.6491	26.69	3	3	26.1695	0.0536609	0.641412	0.0836605	0.933326	0.999909	0.0299665	3.96691e-05	ns	30.6415	21.4041	24.9016	10.2437	36.7733	33.0529
ENST00000323116	ENSG00000058063	ATP11B	ENSG00000058063	898.826	869.072	3	3	883.949	-0.0488115	0.20209	-0.241534	0.809141	0.999909	0.0919756	3.96691e-05	ns	871.286	860.67	964.522	979.459	758.785	868.973
ENST00000323146	ENSG00000176087	SLC35A4	ENSG00000176087	369.051	425.526	3	3	397.289	0.206401	0.276622	0.746149	0.455578	0.999909	0.341438	3.96691e-05	ns	355.708	376.261	375.184	579.953	325.578	371.046
ENST00000323169	ENSG00000177599	ZNF491	ENSG00000177599	379.974	404.326	3	3	392.15	0.088886	0.318311	0.279243	0.780058	0.999909	0.107873	3.96691e-05	ns	414.327	337.959	387.635	236.394	542.63	433.953
ENST00000323205	ENSG00000100116	GCAT	ENSG00000100116	431.379	403.679	3	3	417.529	-0.0957575	0.202015	-0.474012	0.635492	0.999909	0.19689	3.96691e-05	ns	434.311	419.069	440.758	405.022	412.578	393.437
ENST00000323206	ENSG00000181284	TMEM102	ENSG00000181284	28.1252	35.636	3	3	31.8806	0.354982	0.519061	0.683893	0.494043	0.999909	0.306235	3.96691e-05	ns	39.9672	23.6571	20.7513	33.8831	36.7733	36.2516
ENST00000323249	ENSG00000131188	PRR7	ENSG00000131188	171.876	173.948	3	3	172.912	0.020322	0.304935	0.0666437	0.946865	0.999909	0.0237118	3.96691e-05	ns	169.195	174.612	171.821	230.878	158.753	132.212
ENST00000323274	ENSG00000176890	TYMS	ENSG00000176890	2225.2	2827.1	3	3	2526.15	0.345729	0.297037	1.16393	0.244454	0.999909	0.611804	3.96691e-05	ns	2727.1	1806.96	2141.54	3969.84	1834.18	2677.29
ENST00000323289	ENSG00000181790	ADGRB1	ENSG00000181790	305.654	236.849	3	3	271.251	-0.364997	0.250148	-1.45912	0.144532	0.999909	0.840037	3.96691e-05	ns	347.715	321.061	248.186	246.638	219.743	244.165
ENST00000323303	ENSG00000115540	MOB4	ENSG00000115540	652.606	612.875	3	3	632.741	-0.0907461	0.226562	-0.400536	0.688762	0.999909	0.161931	3.96691e-05	ns	688.769	639.869	629.18	489.336	720.218	629.072
ENST00000323327	ENSG00000179133	C10orf67	ENSG00000179133	42.2267	41.9325	3	3	42.0796	-0.0100776	0.608475	-0.016562	0.986786	0.999909	0.005777	3.96691e-05	ns	61.2831	21.4041	43.9928	17.3356	63.6805	44.7814
ENST00000323345	ENSG00000148303	RPL7A	ENSG00000148303	13666.2	17265.2	3	3	15465.7	0.33729	0.225427	1.49623	0.134595	0.999909	0.870972	3.96691e-05	ns	11789	17523.2	11686.3	19270.8	16630.5	15894.2
ENST00000323346	ENSG00000179520	SLC17A8	ENSG00000179520	53.2498	22.8168	3	3	38.0333	-1.21707	0.672269	-1.8104	0.0702343	0.999909	1.15345	3.96691e-05	ns	94.5891	39.4286	25.7317	9.45576	37.6702	21.3245
ENST00000323348	ENSG00000163516	ANKZF1	ENSG00000163516	738.511	669.753	3	3	704.132	-0.141844	0.228968	-0.619491	0.535593	0.999909	0.271165	3.96691e-05	ns	571.531	862.923	781.08	706.03	659.228	643.999
ENST00000323372	ENSG00000179761	PIPOX	ENSG00000179761	340.081	315.18	3	3	327.63	-0.111332	0.382829	-0.290813	0.771194	0.999909	0.112836	3.96691e-05	ns	393.011	251.216	376.014	146.564	382.083	416.894
ENST00000323373	ENSG00000177463	NR2C2	ENSG00000177463	649.68	612.426	3	3	631.053	-0.0852274	0.214393	-0.397528	0.690978	0.999909	0.160536	3.96691e-05	ns	560.873	742.384	645.782	659.539	617.97	559.768
ENST00000323374	ENSG00000176170	SPHK1	ENSG00000176170	67.2576	70.2571	3	3	68.7574	0.053949	0.378001	0.142722	0.88651	0.999909	0.0523164	3.96691e-05	ns	59.9508	56.3265	85.4955	62.2504	71.7527	76.7681
ENST00000323443	ENSG00000180979	LRRC57	ENSG00000180979	3265.82	2890.67	3	3	3078.25	-0.176096	0.349469	-0.503897	0.614333	0.999909	0.211596	3.96691e-05	ns	3822.2	2708.18	3267.09	1386.84	4333.86	2951.31
ENST00000323446	ENSG00000169169	CPT1C	ENSG00000169169	732.167	699.264	3	3	715.716	-0.0655756	0.22322	-0.293771	0.768933	0.999909	0.114111	3.96691e-05	ns	662.124	875.314	659.062	784.04	682.548	631.205
ENST00000323456	ENSG00000108389	MTMR4	ENSG00000108389	1781.25	1993.88	3	3	1887.56	0.16298	0.22434	0.726487	0.46754	0.999909	0.330181	3.96691e-05	ns	1639.99	2034.51	1669.24	2467.17	1693.36	1821.11
ENST00000323460	ENSG00000119231	SENP5	ENSG00000119231	1696.28	1673.56	3	3	1684.92	-0.0195596	0.18787	-0.104112	0.91708	0.999909	0.0375926	3.96691e-05	ns	1667.97	1713.45	1707.42	1505.83	1905.93	1608.93
ENST00000323468	ENSG00000178202	KDELC2	ENSG00000178202	958.876	902.343	3	3	930.609	-0.0872569	0.243349	-0.358566	0.719919	0.999909	0.142716	3.96691e-05	ns	1159.05	782.939	934.64	748.581	1079.88	878.569
ENST00000323469	ENSG00000176490	DIRAS1	ENSG00000176490	410.303	392.219	3	3	401.261	-0.0620187	0.263727	-0.235163	0.814082	0.999909	0.0893317	3.96691e-05	ns	475.61	390.906	364.393	502.731	349.795	324.132
ENST00000323482	ENSG00000154930	ACSS1	ENSG00000154930	312.243	214.297	3	3	263.27	-0.54726	0.374463	-1.46145	0.143892	0.999909	0.841964	3.96691e-05	ns	241.136	331.2	364.393	107.953	233.196	301.741
ENST00000323534	ENSG00000181467	RAP2B	ENSG00000181467	998.968	1115.43	3	3	1057.2	0.159869	0.202545	0.789303	0.429935	0.999909	0.366598	3.96691e-05	ns	1157.72	932.767	906.418	1022.8	1179.44	1144.06
ENST00000323544	ENSG00000241839	PLEKHO2	ENSG00000241839	278.723	335.379	3	3	307.051	0.268262	0.258238	1.03882	0.298889	0.999909	0.524491	3.96691e-05	ns	246.465	351.478	238.225	366.411	321.99	317.735
ENST00000323563	ENSG00000102738	MRPS31	ENSG00000102738	491.75	534.156	3	3	512.953	0.119982	0.222232	0.539896	0.589269	0.999909	0.229686	3.96691e-05	ns	450.297	541.861	483.091	617.776	516.62	468.072
ENST00000323570	ENSG00000179387	ELMOD2	ENSG00000179387	829.255	845.271	3	3	837.263	0.0291917	0.224143	0.130237	0.896379	0.999909	0.0475085	3.96691e-05	ns	947.223	800.963	739.578	1011.77	765.96	758.085
ENST00000323571	ENSG00000171475	WIPF2	ENSG00000171475	1671.9	1540.59	3	3	1606.25	-0.118612	0.209286	-0.566747	0.570886	0.999909	0.243451	3.96691e-05	ns	1604.02	1599.67	1812.01	1245.8	1743.59	1632.39
ENST00000323584	ENSG00000102893	PHKB	ENSG00000102893	1469.04	1673.61	3	3	1571.32	0.188035	0.187158	1.00468	0.315049	0.999909	0.501622	3.96691e-05	ns	1326.91	1630.09	1450.1	1787.93	1609.05	1623.86
ENST00000323646	ENSG00000176485	PLA2G16	ENSG00000176485	203.931	283.325	3	3	243.628	0.467898	0.373167	1.25386	0.209895	0.999909	0.677999	3.96691e-05	ns	126.563	184.751	300.479	191.479	295.98	362.516
ENST00000323662	ENSG00000179698	WDR97	ENSG00000179698	718.504	576.944	3	3	647.724	-0.316734	0.43099	-0.734897	0.462402	0.999909	0.33498	3.96691e-05	ns	916.582	563.265	675.663	198.571	903.187	629.072
ENST00000323666	ENSG00000111142	METAP2	ENSG00000111142	1934.1	2294.03	3	3	2114.06	0.24657	0.213124	1.15693	0.2473	0.999909	0.606776	3.96691e-05	ns	1878.46	2072.82	1851.02	2832	2035.98	2014.1
ENST00000323669	ENSG00000100523	DDHD1	ENSG00000100523	587.814	579.989	3	3	583.901	-0.0195718	0.200423	-0.0976525	0.922208	0.999909	0.035171	3.96691e-05	ns	574.196	633.11	556.136	534.25	588.372	617.344
ENST00000323699	ENSG00000143753	DEGS1	ENSG00000143753	617.068	584.937	3	3	601.003	-0.0772644	0.24194	-0.319354	0.749458	0.999909	0.125253	3.96691e-05	ns	716.746	506.939	627.52	474.364	655.64	624.807
ENST00000323701	ENSG00000168883	USP39	ENSG00000168883	1053.94	1177.68	3	3	1115.81	0.160634	0.235367	0.682483	0.494933	0.999909	0.305453	3.96691e-05	ns	1073.79	1033.03	1055	1511.35	925.61	1096.08
ENST00000323703	ENSG00000163795	ZNF513	ENSG00000163795	208.216	198.606	3	3	203.411	-0.0709785	0.294321	-0.24116	0.809431	0.999909	0.0918202	3.96691e-05	ns	179.853	182.498	262.297	237.97	165.928	191.92
ENST00000323716	ENSG00000170632	ARMC10	ENSG00000170632	861.239	841.903	3	3	851.571	-0.0327776	0.238805	-0.137257	0.890828	0.999909	0.0502062	3.96691e-05	ns	931.236	841.518	810.962	630.384	1018.89	876.436
ENST00000323760	ENSG00000158402	CDC25C	ENSG00000158402	458.962	467.404	3	3	463.183	0.0277487	0.260812	0.106394	0.91527	0.999909	0.0384507	3.96691e-05	ns	407.666	566.645	402.576	554.738	475.362	372.112
ENST00000323777	ENSG00000176160	HSF5	ENSG00000176160	25.2712	18.1584	3	3	21.7148	-0.478478	0.738949	-0.647511	0.517301	0.999909	0.286257	3.96691e-05	ns	35.9705	15.7714	24.0715	5.51586	28.7011	20.2583
ENST00000323786	ENSG00000103051	COG4	ENSG00000103051	760.096	783.572	3	3	771.834	0.0448298	0.228121	0.196517	0.844205	0.999909	0.073552	3.96691e-05	ns	764.706	813.355	702.225	960.548	644.878	745.291
ENST00000323798	ENSG00000104812	GYS1	ENSG00000104812	579.496	650.182	3	3	614.839	0.165851	0.21235	0.781026	0.434787	0.999909	0.361723	3.96691e-05	ns	546.219	568.898	623.37	753.309	593.754	603.483
ENST00000323819	ENSG00000178809	TRIM73	ENSG00000178809	54.069	45.6573	3	3	49.8631	-0.254631	0.482178	-0.528086	0.59744	0.999909	0.223706	3.96691e-05	ns	30.6415	70.9714	60.5939	33.0952	48.4331	55.4437
ENST00000323830	ENSG00000178772	CPN2	ENSG00000178772	89.6282	93.2436	3	3	91.4359	0.0557952	0.52355	0.106571	0.915129	0.999909	0.0385175	3.96691e-05	ns	107.912	75.4776	85.4955	28.3673	142.609	108.755
ENST00000323833	ENSG00000123297	TSFM	ENSG00000123297	286.451	311.249	3	3	298.85	0.1205	0.244632	0.492578	0.622311	0.999909	0.205993	3.96691e-05	ns	266.448	313.176	279.728	367.199	269.073	297.477
ENST00000323848	ENSG00000133226	SRRM1	ENSG00000133226	5008.55	5155.93	3	3	5082.24	0.0418698	0.212537	0.197	0.843827	0.999909	0.0737464	3.96691e-05	ns	4460.34	5375.8	5189.49	6340.09	4570.65	4557.04
ENST00000323851	ENSG00000104419	NDRG1	ENSG00000104419	113.173	99.2415	3	3	106.207	-0.194011	0.399719	-0.485367	0.627416	0.999909	0.202445	3.96691e-05	ns	71.941	158.841	108.737	69.3422	117.495	110.887
ENST00000323853	ENSG00000144028	SNRNP200	ENSG00000144028	11572.7	12432.9	3	3	12002.8	0.103452	0.21338	0.484827	0.627799	0.999909	0.20218	3.96691e-05	ns	10071.7	13150	11496.2	15052.8	10826.6	11419.3
ENST00000323906	ENSG00000104894	CD37	ENSG00000104894	143.128	100.939	3	3	122.034	-0.505152	0.323834	-1.55991	0.118781	0.999909	0.925252	3.96691e-05	ns	107.912	171.233	150.24	101.649	114.804	86.3642
ENST00000323927	ENSG00000176248	ANAPC2	ENSG00000176248	345.398	385.303	3	3	365.351	0.159068	0.24328	0.653845	0.513212	0.999909	0.289704	3.96691e-05	ns	325.067	380.767	330.361	468.848	348.001	339.059
ENST00000323929	ENSG00000020922	MRE11	ENSG00000020922	2433.48	2189.97	3	3	2311.73	-0.152196	0.216871	-0.701782	0.482815	0.999909	0.316219	3.96691e-05	ns	2539.25	2236.16	2525.02	1791.87	2692.52	2085.53
ENST00000323944	ENSG00000168952	STXBP6	ENSG00000168952	277.648	315.882	3	3	296.765	0.190375	0.274803	0.69277	0.488454	0.999909	0.311176	3.96691e-05	ns	307.748	317.682	207.513	371.927	299.568	276.152
ENST00000323959	ENSG00000176102	CSTF3	ENSG00000176102	831.827	934.402	3	3	883.114	0.168328	0.244631	0.68809	0.491396	0.999909	0.308568	3.96691e-05	ns	939.23	687.184	869.066	1155.97	751.61	895.628
ENST00000323963	ENSG00000156976	EIF4A2	ENSG00000156976	6862.61	6551.54	3	3	6707.08	-0.0669822	0.247164	-0.271003	0.786388	0.999909	0.104363	3.96691e-05	ns	5221.05	9212.77	6154.02	5836.57	7027.28	6790.78
ENST00000323997	ENSG00000108515	ENO3	ENSG00000108515	237.338	169.85	3	3	203.594	-0.47898	0.424617	-1.12803	0.259308	0.999909	0.586184	3.96691e-05	ns	226.481	375.135	110.397	188.327	201.805	119.417
ENST00000324000	ENSG00000177511	ST8SIA3	ENSG00000177511	209.272	206.78	3	3	208.026	-0.019879	0.285171	-0.069709	0.944425	0.999909	0.0248324	3.96691e-05	ns	203.833	194.89	229.095	155.232	252.928	212.179
ENST00000324001	ENSG00000105227	PRX	ENSG00000105227	114.614	94.0644	3	3	104.339	-0.287574	0.308643	-0.931735	0.351473	0.999909	0.454107	3.96691e-05	ns	119.902	100.261	123.678	85.1018	96.8662	100.225
ENST00000324038	ENSG00000178882	RFLNA	ENSG00000178882	32.4163	41.4948	3	3	36.9556	0.364489	0.468453	0.77807	0.436528	0.999909	0.359988	3.96691e-05	ns	34.6383	36.049	26.5617	41.7629	47.5362	35.1854
ENST00000324041	ENSG00000167749	KLK4	ENSG00000167749	66.4148	62.6987	3	3	64.5568	-0.0865165	0.600224	-0.144141	0.88539	0.999909	0.0528656	3.96691e-05	ns	66.6121	68.7184	63.9141	13.3957	96.8662	77.8344
ENST00000324071	ENSG00000197408	CYP2B6	ENSG00000197408	253.789	203.889	3	3	228.839	-0.315488	0.47252	-0.667671	0.504344	0.999909	0.297273	3.96691e-05	ns	315.741	229.812	215.814	70.9182	360.557	180.192
ENST00000324093	ENSG00000004399	PLXND1	ENSG00000004399	628.274	462.613	3	3	545.443	-0.442045	0.226074	-1.95531	0.0505463	0.999909	1.29631	3.96691e-05	ns	674.114	610.58	600.129	445.209	389.259	553.37
ENST00000324096	ENSG00000130479	MAP1S	ENSG00000130479	705.429	760.842	3	3	733.135	0.110168	0.221327	0.497758	0.618655	0.999909	0.208552	3.96691e-05	ns	702.091	790.825	623.37	887.266	657.434	737.827
ENST00000324103	ENSG00000092098	RNF31	ENSG00000092098	545.304	631.429	3	3	588.367	0.213267	0.270479	0.788478	0.430417	0.999909	0.36611	3.96691e-05	ns	528.9	645.502	461.51	830.531	572.228	491.529
ENST00000324106	ENSG00000178562	CD28	ENSG00000178562	144.286	131.354	3	3	137.82	-0.135683	0.509043	-0.266545	0.78982	0.999909	0.102472	3.96691e-05	ns	191.843	111.527	129.488	39.399	205.392	149.271
ENST00000324109	ENSG00000107554	DNMBP	ENSG00000107554	829.409	766.564	3	3	797.987	-0.112809	0.205245	-0.549629	0.582574	0.999909	0.234649	3.96691e-05	ns	802.009	903.478	782.74	875.446	735.465	688.781
ENST00000324166	ENSG00000144115	THNSL2	ENSG00000144115	224.422	198.903	3	3	211.663	-0.17626	0.250717	-0.703026	0.48204	0.999909	0.316917	3.96691e-05	ns	202.501	243.331	227.435	177.296	212.567	206.847
ENST00000324189	ENSG00000176383	B3GNT4	ENSG00000176383	92.5654	81.7372	3	3	87.1513	-0.183733	0.418084	-0.439464	0.660326	0.999909	0.180242	3.96691e-05	ns	58.6186	107.02	112.057	107.165	53.8145	84.2317
ENST00000324194	ENSG00000114120	SLC25A36	ENSG00000114120	591.088	608.639	3	3	599.864	0.0409337	0.221511	0.184792	0.853392	0.999909	0.0688515	3.96691e-05	ns	479.607	686.057	607.599	590.197	604.517	631.205
ENST00000324198	ENSG00000100077	GRK3	ENSG00000100077	1881.2	1870.66	3	3	1875.93	-0.00891466	0.246263	-0.0361998	0.971123	0.999909	0.0127257	3.96691e-05	ns	1548.06	1876.8	2218.73	1389.21	2126.57	2096.2
ENST00000324225	ENSG00000149577	SIDT2	ENSG00000149577	368.568	384.983	3	3	376.776	0.0638471	0.295013	0.216421	0.82866	0.999909	0.0816238	3.96691e-05	ns	311.744	512.572	281.388	354.591	453.836	346.523
ENST00000324229	ENSG00000175868	CALCB	ENSG00000175868	26.7906	15.6668	3	3	21.2287	-0.762207	0.632028	-1.20597	0.227829	0.999909	0.642391	3.96691e-05	ns	41.2995	19.151	19.9213	15.7596	15.2475	15.9934
ENST00000324238	ENSG00000176390	CRLF3	ENSG00000176390	572.039	551.213	3	3	561.626	-0.0550546	0.214605	-0.256539	0.797534	0.999909	0.0982506	3.96691e-05	ns	559.541	537.355	619.22	469.636	584.785	599.218
ENST00000324262	ENSG00000133313	CNDP2	ENSG00000133313	1106.33	1253.9	3	3	1180.12	0.181454	0.255321	0.710691	0.477276	0.999909	0.321231	3.96691e-05	ns	1269.63	990.221	1059.15	1657.91	965.074	1138.73
ENST00000324266	ENSG00000171853	TRAPPC12	ENSG00000171853	763.841	848.633	3	3	806.237	0.152444	0.228969	0.665785	0.505548	0.999909	0.296237	3.96691e-05	ns	698.094	850.531	742.898	1045.65	767.754	732.496
ENST00000324300	ENSG00000151617	EDNRA	ENSG00000151617	20.7513	22.0093	3	3	21.3803	0.0838081	0.736337	0.113818	0.909382	0.999909	0.0412534	3.96691e-05	ns	22.6481	18.0245	21.5814	7.8798	42.1547	15.9934
ENST00000324306	ENSG00000106261	ZKSCAN1	ENSG00000106261	5431.89	5596.94	3	3	5514.41	0.0429898	0.18801	0.228657	0.819135	0.999909	0.0866443	3.96691e-05	ns	4844.03	5791.49	5660.13	4902.81	6000.32	5887.69
ENST00000324324	ENSG00000104177	MYEF2	ENSG00000104177	3529.13	3577.75	3	3	3553.44	0.0194523	0.174371	0.111557	0.911175	0.999909	0.0403984	3.96691e-05	ns	3229.35	3505.76	3852.28	3635.74	3441.44	3656.08
ENST00000324344	ENSG00000188215	DCUN1D3	ENSG00000188215	348.456	304.643	3	3	326.549	-0.196606	0.236899	-0.829915	0.406587	0.999909	0.390847	3.96691e-05	ns	315.741	362.743	366.884	274.217	282.526	357.185
ENST00000324348	ENSG00000179859	RNF227	ENSG00000179859	1001.77	891.303	3	3	946.536	-0.168787	0.394938	-0.427375	0.669106	0.999909	0.174505	3.96691e-05	ns	1148.39	839.265	1017.65	353.803	1406.35	913.754
ENST00000324361	ENSG00000127585	FBXL16	ENSG00000127585	292.004	304.256	3	3	298.13	0.0614186	0.239979	0.255933	0.798003	0.999909	0.0979957	3.96691e-05	ns	331.728	254.596	289.689	339.619	290.599	282.549
ENST00000324366	ENSG00000100462	PRMT5	ENSG00000100462	1115.36	1221.49	3	3	1168.43	0.131932	0.229784	0.574156	0.565862	0.999909	0.247289	3.96691e-05	ns	1159.05	1188.49	998.554	1517.65	985.703	1161.12
ENST00000324411	ENSG00000181666	HKR1	ENSG00000181666	800.798	739.75	3	3	770.274	-0.114688	0.218122	-0.5258	0.599028	0.999909	0.222553	3.96691e-05	ns	700.759	930.514	771.12	794.284	641.29	783.675
ENST00000324432	ENSG00000091073	DTX2	ENSG00000091073	396.302	357.437	3	3	376.869	-0.147691	0.266181	-0.554855	0.578994	0.999909	0.237326	3.96691e-05	ns	363.702	464.131	361.073	450.725	282.526	339.059
ENST00000324439	ENSG00000163743	RCHY1	ENSG00000163743	360.592	369.449	3	3	365.02	0.0359186	0.226394	0.158655	0.873941	0.999909	0.0585181	3.96691e-05	ns	401.005	337.959	342.812	329.376	408.991	369.98
ENST00000324453	ENSG00000180354	MTURN	ENSG00000180354	786.334	840.24	3	3	813.287	0.094711	0.270235	0.350477	0.725981	0.999909	0.139075	3.96691e-05	ns	516.91	987.967	854.125	839.987	913.053	767.681
ENST00000324460	ENSG00000044574	HSPA5	ENSG00000044574	4341.92	3899.06	3	3	4120.49	-0.155462	0.220236	-0.705889	0.480257	0.999909	0.318526	3.96691e-05	ns	3257.33	5060.38	4708.06	3722.42	4115.02	3859.73
ENST00000324461	ENSG00000167637	ZNF283	ENSG00000167637	192.662	153.779	3	3	173.22	-0.324821	0.395343	-0.821618	0.411294	0.999909	0.385847	3.96691e-05	ns	225.149	161.094	191.742	89.0417	247.547	124.748
ENST00000324464	ENSG00000123815	COQ8B	ENSG00000123815	373.798	356.148	3	3	364.973	-0.0678534	0.235246	-0.288436	0.773013	0.999909	0.111813	3.96691e-05	ns	370.363	431.461	319.571	393.99	330.063	344.39
ENST00000324472	ENSG00000177990	DPY19L2	ENSG00000177990	382.802	385.961	3	3	384.382	0.0134564	0.238251	0.0564799	0.95496	0.999909	0.020015	3.96691e-05	ns	408.998	368.376	371.034	464.12	323.784	369.98
ENST00000324501	ENSG00000080815	PSEN1	ENSG00000080815	1300.22	1190.62	3	3	1245.42	-0.127306	0.210497	-0.604787	0.54532	0.999909	0.263348	3.96691e-05	ns	1135.07	1377.75	1387.85	1378.97	1029.65	1163.25
ENST00000324537	ENSG00000140600	SH3GL3	ENSG00000140600	196.207	205.848	3	3	201.027	0.0713994	0.380415	0.187688	0.851121	0.999909	0.0700087	3.96691e-05	ns	231.81	214.041	142.769	122.925	311.227	183.391
ENST00000324545	ENSG00000124486	USP9X	ENSG00000124486	6789.27	6397.62	3	3	6593.44	-0.0858004	0.180667	-0.47491	0.634851	0.999909	0.197328	3.96691e-05	ns	5931.14	7343.85	7092.81	6789.24	6200.33	6203.29
ENST00000324557	ENSG00000284753	EEF1AKMT4	ENSG00000284753	40.8762	36.5272	3	3	38.7017	-0.175507	0.483754	-0.362803	0.716752	0.999909	0.144631	3.96691e-05	ns	31.9738	41.6816	48.9731	26.7913	35.8764	46.9139
ENST00000324559	ENSG00000171714	ANO5	ENSG00000171714	263.794	320.007	3	3	291.901	0.283682	0.321738	0.881718	0.377929	0.999909	0.42259	3.96691e-05	ns	327.731	295.151	168.501	364.047	356.073	239.9
ENST00000324589	ENSG00000158089	GALNT14	ENSG00000158089	31.5677	46.4445	3	3	39.0061	0.56954	0.500408	1.13815	0.255057	0.999909	0.593362	3.96691e-05	ns	31.9738	42.8082	19.9213	53.5826	48.4331	37.3178
ENST00000324602	ENSG00000104972	LILRB1	ENSG00000104972	343.589	307.307	3	3	325.448	-0.161566	0.491099	-0.328989	0.742164	0.999909	0.1295	3.96691e-05	ns	414.327	266.988	349.452	80.374	506.754	334.794
ENST00000324607	ENSG00000172197	MBOAT1	ENSG00000172197	23.081	27.3225	3	3	25.2018	0.248712	0.594679	0.41823	0.675779	0.999909	0.170195	3.96691e-05	ns	27.9771	18.0245	23.2415	37.0351	16.1444	28.7881
ENST00000324631	ENSG00000165995	CACNB2	ENSG00000165995	655.134	565.951	3	3	610.543	-0.211825	0.332114	-0.637808	0.523598	0.999909	0.281002	3.96691e-05	ns	691.433	589.176	684.794	297.068	791.971	608.814
ENST00000324666	ENSG00000125386	FAM193A	ENSG00000125386	1670.95	1655.99	3	3	1663.47	-0.0130173	0.212016	-0.0613976	0.951043	0.999909	0.0218	3.96691e-05	ns	1436.16	1904.96	1671.73	1917.16	1461.06	1589.74
ENST00000324679	ENSG00000151748	SAV1	ENSG00000151748	410.743	457.993	3	3	434.368	0.156042	0.21585	0.722917	0.469731	0.999909	0.328151	3.96691e-05	ns	354.376	452.865	424.987	471.212	459.217	443.549
ENST00000324685	ENSG00000103549	RNF40	ENSG00000103549	2409.56	2547.38	3	3	2478.47	0.0804035	0.223272	0.360114	0.718762	0.999909	0.143415	3.96691e-05	ns	2323.43	2499.77	2405.49	3211.02	2022.53	2408.6
ENST00000324695	ENSG00000144481	TRPM8	ENSG00000144481	217.529	180.193	3	3	198.861	-0.270743	0.387399	-0.698874	0.484631	0.999909	0.314589	3.96691e-05	ns	279.771	180.245	192.572	99.2855	271.763	169.53
ENST00000324698	ENSG00000164675	IQUB	ENSG00000164675	55.9705	39.76	3	3	47.8653	-0.489736	0.457246	-1.07106	0.284144	0.999909	0.546462	3.96691e-05	ns	65.2798	61.9592	40.6726	28.3673	49.33	41.5827
ENST00000324727	ENSG00000177098	SCN4B	ENSG00000177098	31.4224	48.0613	3	3	39.7418	0.60462	0.502632	1.20291	0.229012	0.999909	0.640141	3.96691e-05	ns	25.3126	34.9225	34.0322	29.1553	62.7836	52.245
ENST00000324765	ENSG00000147202	DIAPH2	ENSG00000147202	611.726	630.733	3	3	621.23	0.0436822	0.252129	0.173253	0.862452	0.999909	0.0642649	3.96691e-05	ns	468.949	800.963	565.266	610.685	655.64	625.874
ENST00000324767	ENSG00000140386	SCAPER	ENSG00000140386	892.282	970.927	3	3	931.605	0.12121	0.205011	0.59124	0.55436	0.999909	0.256208	3.96691e-05	ns	746.055	1012.75	918.039	973.943	997.363	941.476
ENST00000324768	ENSG00000175874	CREG2	ENSG00000175874	151.696	120.123	3	3	135.909	-0.34166	0.438485	-0.779183	0.435872	0.999909	0.360641	3.96691e-05	ns	149.211	118.286	187.592	50.4307	154.268	155.669
ENST00000324774	ENSG00000110931	CAMKK2	ENSG00000110931	499.72	634.337	3	3	567.028	0.346477	0.250036	1.38571	0.165836	0.999909	0.780322	3.96691e-05	ns	592.847	450.612	455.699	766.705	634.115	502.192
ENST00000324787	ENSG00000090263	MRPS33	ENSG00000090263	1019.44	960.587	3	3	990.015	-0.0855296	0.28268	-0.302567	0.76222	0.999909	0.11792	3.96691e-05	ns	1220.33	912.49	925.509	647.72	1286.17	947.873
ENST00000324817	ENSG00000180182	MED14	ENSG00000180182	1618.17	1593.97	3	3	1606.07	-0.0215782	0.216081	-0.0998614	0.920454	0.999909	0.0359977	3.96691e-05	ns	1454.81	1815.97	1583.74	1915.58	1365.1	1501.24
ENST00000324822	ENSG00000187838	PLSCR3	ENSG00000187838	112.199	134.941	3	3	123.57	0.269178	0.321313	0.837744	0.402174	0.999909	0.395585	3.96691e-05	ns	105.247	128.425	102.927	170.992	111.217	122.616
ENST00000324849	ENSG00000155975	VPS37A	ENSG00000155975	460.699	451.675	3	3	456.187	-0.0292394	0.220565	-0.132566	0.894537	0.999909	0.0484017	3.96691e-05	ns	390.347	526.09	465.66	471.212	446.661	437.152
ENST00000324856	ENSG00000117713	ARID1A	ENSG00000117713	8100.81	8675.3	3	3	8388.06	0.0988068	0.206172	0.479244	0.631765	0.999909	0.199444	3.96691e-05	ns	7060.88	8754.27	8487.3	10172	7296.35	8557.51
ENST00000324862	ENSG00000117360	PRPF3	ENSG00000117360	977.311	899.311	3	3	938.311	-0.120017	0.219864	-0.545868	0.585157	0.999909	0.232728	3.96691e-05	ns	817.996	1122.02	991.914	1028.31	864.62	804.999
ENST00000324868	ENSG00000139131	YARS2	ENSG00000139131	368.89	400.28	3	3	384.585	0.118917	0.221649	0.536511	0.591606	0.999909	0.227968	3.96691e-05	ns	383.685	362.743	360.243	389.262	456.527	355.053
ENST00000324871	ENSG00000037897	METTL1	ENSG00000037897	72.2422	92.1824	3	3	82.2123	0.354496	0.438635	0.808181	0.418987	0.999909	0.3778	3.96691e-05	ns	94.5891	38.302	83.8354	122.137	74.4434	79.9668
ENST00000324907	ENSG00000134317	GRHL1	ENSG00000134317	193.535	154.244	3	3	173.89	-0.330675	0.26086	-1.26764	0.204928	0.999909	0.688398	3.96691e-05	ns	171.859	193.763	214.984	148.14	157.856	156.735
ENST00000324913	ENSG00000125611	CHCHD5	ENSG00000125611	104.978	108.02	3	3	106.499	0.0428556	0.311141	0.137737	0.890448	0.999909	0.0503913	3.96691e-05	ns	101.25	114.906	98.7763	122.925	92.3816	108.755
ENST00000324932	ENSG00000110713	NUP98	ENSG00000110713	2002.25	2102.16	3	3	2052.2	0.0704392	0.213209	0.330377	0.741115	0.999909	0.130114	3.96691e-05	ns	1915.76	2121.26	1969.72	2563.3	1730.14	2013.03
ENST00000324941	ENSG00000176428	VPS37D	ENSG00000176428	212.058	235.709	3	3	223.884	0.150328	0.321165	0.46807	0.639735	0.999909	0.194	3.96691e-05	ns	141.218	297.404	197.553	214.331	230.506	262.291
ENST00000324972	ENSG00000158560	DYNC1I1	ENSG00000158560	40.8424	43.621	3	3	42.2317	0.0894213	0.452875	0.197452	0.843474	0.999909	0.0739285	3.96691e-05	ns	41.2995	40.5551	40.6726	33.0952	41.2578	56.5099
ENST00000324989	ENSG00000072832	CRMP1	ENSG00000072832	3290.85	3799.85	3	3	3545.35	0.207768	0.211591	0.981931	0.326134	0.999909	0.486604	3.96691e-05	ns	3502.46	3243.28	3126.81	4698.72	3227.08	3473.76
ENST00000325006	ENSG00000158467	AHCYL2	ENSG00000158467	1349.04	1197.32	3	3	1273.18	-0.171467	0.200804	-0.853902	0.393159	0.999909	0.405431	3.96691e-05	ns	1322.92	1510.68	1213.54	1352.17	1120.24	1119.54
ENST00000325083	ENSG00000078674	PCM1	ENSG00000078674	5574.41	5823.24	3	3	5698.82	0.0630645	0.212874	0.296253	0.767037	0.999909	0.115184	3.96691e-05	ns	5270.35	5862.47	5590.41	7218.69	4787.7	5463.33
ENST00000325089	ENSG00000165300	SLITRK5	ENSG00000165300	1849.54	1483.3	3	3	1666.42	-0.319163	0.254981	-1.25171	0.210675	0.999909	0.676387	3.96691e-05	ns	1562.72	1826.11	2159.8	1047.23	1748.97	1653.71
ENST00000325094	ENSG00000109133	TMEM33	ENSG00000109133	1425.31	1429.7	3	3	1427.5	0.00390268	0.206971	0.0188562	0.984956	0.999909	0.00658323	3.96691e-05	ns	1481.45	1257.21	1537.26	1200.09	1518.47	1570.55
ENST00000325103	ENSG00000107521	HPS1	ENSG00000107521	319.828	396.074	3	3	357.951	0.307777	0.242323	1.27011	0.204045	0.999909	0.690274	3.96691e-05	ns	274.442	376.261	308.78	425.509	342.619	420.092
ENST00000325110	ENSG00000112972	HMGCS1	ENSG00000112972	5167.24	4505.07	3	3	4836.15	-0.197824	0.321561	-0.615199	0.538423	0.999909	0.268876	3.96691e-05	ns	5927.14	3428.03	6146.55	6176.98	2748.13	4590.09
ENST00000325123	ENSG00000114812	VIPR1	ENSG00000114812	26.4175	16.6843	3	3	21.5509	-0.660562	0.671372	-0.983898	0.325165	0.999909	0.487896	3.96691e-05	ns	35.9705	22.5306	20.7513	7.8798	25.1135	17.0596
ENST00000325134	ENSG00000251369	ZNF550	ENSG00000251369	645.21	546.859	3	3	596.035	-0.239504	0.272941	-0.877493	0.380219	0.999909	0.419966	3.96691e-05	ns	654.13	624.098	657.402	359.319	685.238	596.019
ENST00000325144	ENSG00000181472	ZBTB2	ENSG00000181472	245.869	244.443	3	3	245.156	-0.00496235	0.255963	-0.019387	0.984532	0.999909	0.00677	3.96691e-05	ns	259.787	251.216	226.605	290.765	236.784	205.781
ENST00000325157	ENSG00000176177	ENTHD1	ENSG00000176177	23.1705	24.6888	3	3	23.9296	0.0795681	0.745479	0.106734	0.915	0.999909	0.038579	3.96691e-05	ns	26.6448	14.6449	28.2218	6.30384	25.1135	42.649
ENST00000325167	ENSG00000176108	CHMP6	ENSG00000176108	339.417	382.841	3	3	361.129	0.174774	0.261669	0.667922	0.504184	0.999909	0.297411	3.96691e-05	ns	374.36	317.682	326.211	452.301	282.526	413.695
ENST00000325192	ENSG00000179476	C14orf28	ENSG00000179476	181.376	141.427	3	3	161.401	-0.362425	0.298195	-1.2154	0.224215	0.999909	0.649335	3.96691e-05	ns	139.885	220.8	183.442	122.925	148.887	152.47
ENST00000325203	ENSG00000091879	ANGPT2	ENSG00000091879	287.065	235.823	3	3	261.444	-0.28417	0.452501	-0.627998	0.530005	0.999909	0.27572	3.96691e-05	ns	349.047	236.571	275.578	80.374	377.599	249.496
ENST00000325207	ENSG00000177963	RIC8A	ENSG00000177963	625.977	733.581	3	3	679.779	0.228652	0.23754	0.962582	0.335757	0.999909	0.473975	3.96691e-05	ns	574.196	629.731	674.003	911.693	587.475	701.575
ENST00000325212	ENSG00000166004	CEP295	ENSG00000166004	1140.38	1252.36	3	3	1196.37	0.134882	0.19782	0.681841	0.495339	0.999909	0.305097	3.96691e-05	ns	1104.43	1119.77	1196.94	1385.27	1064.63	1307.19
ENST00000325222	ENSG00000055130	CUL1	ENSG00000055130	1173.03	1236.83	3	3	1204.93	0.0770042	0.212953	0.361602	0.717649	0.999909	0.144088	3.96691e-05	ns	1189.69	1180.6	1148.79	1514.5	1075.39	1120.6
ENST00000325239	ENSG00000128815	WDFY4	ENSG00000128815	37.7126	30.6251	3	3	34.1689	-0.297484	0.743777	-0.399963	0.689183	0.999909	0.161665	3.96691e-05	ns	57.2864	29.2898	26.5617	5.51586	56.5053	29.8543
ENST00000325285	ENSG00000159069	FBXW5	ENSG00000159069	663.439	711.81	3	3	687.624	0.100874	0.211069	0.47792	0.632707	0.999909	0.198797	3.96691e-05	ns	595.512	695.069	699.735	791.92	615.28	728.231
ENST00000325303	ENSG00000156345	CDK20	ENSG00000156345	286.384	281.473	3	3	283.928	-0.0252894	0.255458	-0.0989964	0.921141	0.999909	0.0356738	3.96691e-05	ns	239.803	337.959	281.388	275.793	320.197	248.43
ENST00000325307	ENSG00000029993	HMGB3	ENSG00000029993	2417.1	2677.27	3	3	2547.18	0.14769	0.22696	0.650729	0.515221	0.999909	0.288006	3.96691e-05	ns	2556.57	2185.47	2509.25	3388.31	2157.07	2486.43
ENST00000325318	ENSG00000213123	TCTEX1D2	ENSG00000213123	260.414	272.997	3	3	266.706	0.0722655	0.296992	0.243325	0.807754	0.999909	0.092721	3.96691e-05	ns	327.731	237.698	215.814	349.075	216.155	253.761
ENST00000325327	ENSG00000176619	LMNB2	ENSG00000176619	4128.14	4652.24	3	3	4390.19	0.172571	0.268166	0.643526	0.519883	0.999909	0.284094	3.96691e-05	ns	4360.42	3803.17	4220.82	6549.69	3264.75	4142.28
ENST00000325333	ENSG00000213015	ZNF580	ENSG00000213015	303.927	309.794	3	3	306.861	0.0275088	0.229496	0.119866	0.904589	0.999909	0.0435487	3.96691e-05	ns	275.774	325.567	310.44	343.559	296.877	288.947
ENST00000325351	ENSG00000179922	ZNF784	ENSG00000179922	150.798	125.797	3	3	138.298	-0.264602	0.325514	-0.812876	0.416289	0.999909	0.380605	3.96691e-05	ns	102.583	177.992	171.821	140.26	121.98	115.152
ENST00000325366	ENSG00000082213	C5orf22	ENSG00000082213	617.286	665.852	3	3	641.569	0.108582	0.204806	0.530168	0.595995	0.999909	0.224757	3.96691e-05	ns	563.538	634.237	654.082	730.457	596.445	670.655
ENST00000325385	ENSG00000144535	DIS3L2	ENSG00000144535	591.904	599.245	3	3	595.574	0.0189773	0.23658	0.0802149	0.936066	0.999909	0.0286934	3.96691e-05	ns	576.86	660.147	538.705	738.337	504.96	554.437
ENST00000325404	ENSG00000181449	SOX2	ENSG00000181449	9655.36	9697.81	3	3	9676.59	0.00622556	0.224963	0.0276737	0.977922	0.999909	0.00969561	3.96691e-05	ns	7227.41	10841.7	10896.9	10788.2	8674.01	9631.2
ENST00000325418	ENSG00000177602	HASPIN	ENSG00000177602	5530.93	6176.32	3	3	5853.63	0.159286	0.193841	0.821735	0.411228	0.999909	0.385918	3.96691e-05	ns	5074.51	6420.1	5098.19	6793.96	5658.6	6076.41
ENST00000325421	ENSG00000218891	ZNF579	ENSG00000218891	369.173	369.61	3	3	369.391	0.000765669	0.251621	0.00304295	0.997572	0.999909	0.00105571	3.96691e-05	ns	305.083	428.082	374.354	416.841	304.949	387.039
ENST00000325455	ENSG00000082175	PGR	ENSG00000082175	52.8543	29.2069	3	3	41.0306	-0.85513	0.749947	-1.14025	0.25418	0.999909	0.594858	3.96691e-05	ns	94.5891	19.151	44.8229	6.30384	49.33	31.9867
ENST00000325464	ENSG00000175221	MED16	ENSG00000175221	1039.46	1117.68	3	3	1078.57	0.105474	0.254308	0.414749	0.678326	0.999909	0.168562	3.96691e-05	ns	1032.49	1132.16	953.731	1505.83	889.734	957.469
ENST00000325495	ENSG00000099783	HNRNPM	ENSG00000099783	4482.01	5853.18	3	3	5167.6	0.385063	0.315343	1.2211	0.22205	0.999909	0.653549	3.96691e-05	ns	4884	3150.91	5411.12	8158.75	3581.36	5819.45
ENST00000325542	ENSG00000166037	CEP57	ENSG00000166037	1274.77	1141.66	3	3	1208.21	-0.158522	0.207301	-0.764698	0.444452	0.999909	0.352176	3.96691e-05	ns	1192.36	1472.38	1159.58	1284.41	1114.86	1025.71
ENST00000325551	ENSG00000119326	CTNNAL1	ENSG00000119326	1414.04	1719.46	3	3	1566.75	0.28274	0.24246	1.16613	0.243561	0.999909	0.613393	3.96691e-05	ns	1540.07	1366.48	1335.56	2254.41	1340.88	1563.08
ENST00000325599	ENSG00000144736	SHQ1	ENSG00000144736	123.929	160.32	3	3	142.125	0.372531	0.293766	1.26812	0.204754	0.999909	0.688767	3.96691e-05	ns	126.563	114.906	130.318	194.631	138.124	148.205
ENST00000325617	ENSG00000153132	CLGN	ENSG00000153132	1197.67	1205.84	3	3	1201.76	0.0106956	0.250879	0.0426325	0.965994	0.999909	0.0150254	3.96691e-05	ns	1149.72	1411.54	1031.76	1529.47	1161.5	926.549
ENST00000325631	ENSG00000152939	MARVELD2	ENSG00000152939	830.461	757.465	3	3	793.963	-0.132946	0.455637	-0.29178	0.770455	0.999909	0.113253	3.96691e-05	ns	1009.84	624.098	857.445	226.938	1262.85	782.608
ENST00000325636	ENSG00000180425	C11orf71	ENSG00000180425	44.7403	43.8507	3	3	44.2955	-0.0314721	0.47321	-0.0665078	0.946974	0.999909	0.0236622	3.96691e-05	ns	53.2896	39.4286	41.5027	35.4591	33.1856	62.9072
ENST00000325642	ENSG00000100614	PPM1A	ENSG00000100614	890.439	817.849	3	3	854.144	-0.123576	0.223956	-0.551787	0.581095	0.999909	0.235753	3.96691e-05	ns	691.433	1035.28	944.601	848.654	783.898	820.993
ENST00000325643	ENSG00000177992	SPATA31E1	ENSG00000177992	34.3564	26.2681	3	3	30.3122	-0.383207	0.776718	-0.493367	0.621753	0.999909	0.206382	3.96691e-05	ns	49.2929	21.4041	32.3721	7.8798	59.196	11.7285
ENST00000325656	ENSG00000175544	CABP4	ENSG00000175544	213.25	185.153	3	3	199.201	-0.204213	0.495791	-0.411894	0.680417	0.999909	0.167225	3.96691e-05	ns	281.103	145.322	213.324	57.5225	304.949	192.987
ENST00000325680	ENSG00000119596	YLPM1	ENSG00000119596	4721.04	5510.63	3	3	5115.83	0.222949	0.222322	1.00282	0.315947	0.999909	0.500386	3.96691e-05	ns	4204.55	4432.9	5525.67	6537.08	4428.04	5566.76
ENST00000325686	ENSG00000179630	LACC1	ENSG00000179630	71.4027	55.1685	3	3	63.2856	-0.367683	0.527951	-0.696433	0.486157	0.999909	0.313223	3.96691e-05	ns	115.905	36.049	62.254	34.6711	80.7218	50.1125
ENST00000325722	ENSG00000142687	KIAA0319L	ENSG00000142687	1626.72	1491.62	3	3	1559.17	-0.125233	0.17772	-0.704664	0.481019	0.999909	0.317838	3.96691e-05	ns	1569.38	1683.04	1627.73	1400.24	1611.75	1462.86
ENST00000325748	ENSG00000180228	PRKRA	ENSG00000180228	663.852	722.606	3	3	693.229	0.122842	0.230988	0.531811	0.594857	0.999909	0.225588	3.96691e-05	ns	643.472	681.551	666.533	898.297	589.269	680.251
ENST00000325752	ENSG00000108423	TUBD1	ENSG00000108423	7136.15	7138.12	3	3	7137.13	0.000485729	0.187227	0.00259434	0.99793	0.999909	0.000899912	3.96691e-05	ns	6980.94	8176.36	6251.13	7403.07	6692.74	7318.56
ENST00000325795	ENSG00000128699	ORMDL1	ENSG00000128699	254.681	283.2	3	3	268.94	0.150583	0.238123	0.632372	0.527144	0.999909	0.278071	3.96691e-05	ns	222.484	256.849	284.708	299.432	265.485	284.682
ENST00000325805	ENSG00000114439	BBX	ENSG00000114439	2252.14	2201.79	3	3	2226.97	-0.0331953	0.245433	-0.135252	0.892413	0.999909	0.0494343	3.96691e-05	ns	1562.72	2696.91	2496.8	2110.21	2084.42	2410.73
ENST00000325844	ENSG00000181991	MRPS11	ENSG00000181991	525.964	592.867	3	3	559.416	0.172565	0.205269	0.840679	0.400528	0.999909	0.397367	3.96691e-05	ns	550.216	460.751	566.926	616.988	584.785	576.827
ENST00000325870	ENSG00000176399	DMRTA1	ENSG00000176399	442.879	329.137	3	3	386.008	-0.431316	0.459745	-0.938162	0.348161	0.999909	0.45822	3.96691e-05	ns	175.856	541.861	610.919	186.751	277.145	523.516
ENST00000325875	ENSG00000178966	RMI1	ENSG00000178966	404.773	450.222	3	3	427.497	0.152307	0.257196	0.592184	0.553728	0.999909	0.256704	3.96691e-05	ns	377.024	349.225	488.071	544.494	372.217	433.953
ENST00000325881	ENSG00000157734	SNX22	ENSG00000157734	762.215	635.016	3	3	698.615	-0.263663	0.323421	-0.815232	0.41494	0.999909	0.382015	3.96691e-05	ns	861.96	647.755	776.93	364.835	917.538	622.675
ENST00000325885	ENSG00000005981	ASB4	ENSG00000005981	133.685	103.25	3	3	118.467	-0.371063	0.503131	-0.737507	0.460814	0.999909	0.336474	3.96691e-05	ns	187.846	103.641	109.567	40.975	180.279	88.4966
ENST00000325897	ENSG00000177182	CLVS1	ENSG00000177182	51.61	49.6329	3	3	50.6215	-0.071754	0.493214	-0.145483	0.88433	0.999909	0.0533857	3.96691e-05	ns	26.6448	51.8204	76.3649	42.5509	46.6393	59.7085
ENST00000325926	ENSG00000177519	RPRM	ENSG00000177519	57.8156	45.403	3	3	51.6093	-0.347021	0.430193	-0.806664	0.41986	0.999909	0.376895	3.96691e-05	ns	49.2929	58.5796	65.5742	58.3105	44.8455	33.0529
ENST00000325962	ENSG00000162039	MEIOB	ENSG00000162039	34.2393	30.398	3	3	32.3187	-0.172265	0.655779	-0.262687	0.792792	0.999909	0.100841	3.96691e-05	ns	23.9803	40.5551	38.1825	22.0634	57.4022	11.7285
ENST00000325974	ENSG00000122674	CCZ1	ENSG00000122674	650.145	705.732	3	3	677.939	0.119907	0.241476	0.496557	0.619501	0.999909	0.207958	3.96691e-05	ns	690.101	679.298	581.037	896.721	589.269	631.205
ENST00000325980	ENSG00000151650	VENTX	ENSG00000151650	2694.45	2848.5	3	3	2771.47	0.0803454	0.177968	0.451459	0.651659	0.999909	0.18598	3.96691e-05	ns	2591.21	3004.46	2487.67	2826.48	2921.23	2797.77
ENST00000326005	ENSG00000180304	OAZ2	ENSG00000180304	1176.8	1145.1	3	3	1160.95	-0.0395721	0.21049	-0.188	0.850877	0.999909	0.0701334	3.96691e-05	ns	1041.81	1249.32	1239.27	1337.99	993.775	1103.54
ENST00000326010	ENSG00000100024	UPB1	ENSG00000100024	19.7108	25.4669	3	3	22.5888	0.377314	0.621666	0.606939	0.543891	0.999909	0.264488	3.96691e-05	ns	29.3093	12.3918	17.4311	18.9115	28.7011	28.7881
ENST00000326016	ENSG00000136002	ARHGEF4	ENSG00000136002	882.067	1068.51	3	3	975.289	0.276089	0.364588	0.757263	0.448892	0.999909	0.347858	3.96691e-05	ns	456.959	1392.39	796.851	798.224	1305.9	1101.41
ENST00000326019	ENSG00000163798	SLC4A1AP	ENSG00000163798	755.793	766.142	3	3	760.967	0.02003	0.212791	0.09413	0.925006	0.999909	0.0338555	3.96691e-05	ns	706.088	800.963	760.329	907.753	698.692	691.979
ENST00000326035	ENSG00000177453	NIM1K	ENSG00000177453	42.7328	33.518	3	3	38.1254	-0.359042	0.470755	-0.762694	0.445646	0.999909	0.35101	3.96691e-05	ns	34.6383	49.5674	43.9928	27.5793	31.3918	41.5827
ENST00000326043	ENSG00000178573	MAF	ENSG00000178573	68.806	115.247	3	3	92.0267	0.730876	0.508026	1.43866	0.150247	0.999909	0.823193	3.96691e-05	ns	43.964	33.7959	128.658	110.317	91.4847	143.94
ENST00000326047	ENSG00000163808	KIF15	ENSG00000163808	2000.71	2172.58	3	3	2086.65	0.119511	0.239542	0.498914	0.61784	0.999909	0.209124	3.96691e-05	ns	2160.89	2049.16	1792.09	2855.64	1860.19	1801.92
ENST00000326080	ENSG00000170271	FAXDC2	ENSG00000170271	224.199	204.751	3	3	214.475	-0.133073	0.374695	-0.355149	0.722478	0.999909	0.141175	3.96691e-05	ns	127.895	341.339	203.363	158.384	234.093	221.775
ENST00000326132	ENSG00000138942	RNF185	ENSG00000138942	434.677	406.386	3	3	420.531	-0.0981893	0.209856	-0.46789	0.639863	0.999909	0.193913	3.96691e-05	ns	397.008	443.853	463.17	427.085	384.774	407.298
ENST00000326134	ENSG00000179832	MROH1	ENSG00000179832	179.19	212.494	3	3	195.842	0.248197	0.275774	0.9	0.36812	0.999909	0.43401	3.96691e-05	ns	166.53	220.8	150.24	212.755	229.609	195.119
ENST00000326153	ENSG00000178605	GTPBP6	ENSG00000178605	588.548	661.01	3	3	624.779	0.169155	0.24825	0.681392	0.495624	0.999909	0.304848	3.96691e-05	ns	611.499	635.363	518.783	849.442	552.496	581.092
ENST00000326172	ENSG00000144802	NFKBIZ	ENSG00000144802	90.9268	78.617	3	3	84.7719	-0.199357	0.422463	-0.471893	0.637003	0.999909	0.195859	3.96691e-05	ns	121.234	90.1225	61.4239	89.0417	97.7631	49.0463
ENST00000326181	ENSG00000131653	TRAF7	ENSG00000131653	1183.14	1237	3	3	1210.07	0.0649344	0.237183	0.273774	0.784258	0.999909	0.105541	3.96691e-05	ns	1137.73	1297.76	1113.93	1588.57	1131.9	990.522
ENST00000326194	ENSG00000102312	PORCN	ENSG00000102312	72.7102	80.1415	3	3	76.4258	0.142543	0.351342	0.405709	0.684956	0.999909	0.164337	3.96691e-05	ns	65.2798	85.6163	67.2343	90.6177	76.2373	73.5695
ENST00000326195	ENSG00000204574	ABCF1	ENSG00000204574	2245.59	2655.78	3	3	2450.69	0.241976	0.234981	1.02977	0.303118	0.999909	0.518388	3.96691e-05	ns	2086.29	2140.41	2510.08	3411.95	2104.15	2451.25
ENST00000326197	ENSG00000010803	SCMH1	ENSG00000010803	652.087	772.433	3	3	712.26	0.242964	0.238559	1.01846	0.308458	0.999909	0.510803	3.96691e-05	ns	480.939	773.927	701.395	781.676	749.816	785.807
ENST00000326199	ENSG00000124614	RPS10	ENSG00000124614	10327	12286.6	3	3	11306.8	0.250704	0.232779	1.07701	0.281477	0.999909	0.550557	3.96691e-05	ns	9024.6	13662.6	8293.89	12652.6	11676	12531.3
ENST00000326225	ENSG00000153207	AHCTF1	ENSG00000153207	2137.35	2193.89	3	3	2165.62	0.0374038	0.185033	0.202147	0.839802	0.999909	0.0758231	3.96691e-05	ns	1927.75	2240.67	2243.63	2361.58	1993.83	2226.28
ENST00000326232	ENSG00000157800	SLC37A3	ENSG00000157800	550.763	560.812	3	3	555.788	0.0242998	0.222269	0.109326	0.912944	0.999909	0.039556	3.96691e-05	ns	450.297	618.465	583.528	533.462	544.424	604.549
ENST00000326266	ENSG00000131652	THOC6	ENSG00000131652	345.344	363.354	3	3	354.349	0.0740119	0.286559	0.258278	0.796193	0.999909	0.0989818	3.96691e-05	ns	379.689	286.139	370.204	467.272	259.207	363.582
ENST00000326270	ENSG00000146872	TLK2	ENSG00000146872	1983.2	2007.97	3	3	1995.58	0.018112	0.220995	0.0819567	0.934681	0.999909	0.0293365	3.96691e-05	ns	1757.23	2317.27	1875.09	2422.25	1762.43	1839.24
ENST00000326274	ENSG00000170162	VGLL2	ENSG00000170162	30.6061	20.9095	3	3	25.7578	-0.5551	0.668513	-0.83035	0.406341	0.999909	0.39111	3.96691e-05	ns	38.635	19.151	34.0322	7.8798	31.3918	23.4569
ENST00000326282	ENSG00000176401	EID2B	ENSG00000176401	333.846	320.154	3	3	327	-0.060313	0.301033	-0.200354	0.841204	0.999909	0.0750988	3.96691e-05	ns	391.679	301.91	307.95	209.603	405.403	345.457
ENST00000326291	ENSG00000083535	PIBF1	ENSG00000083535	837.121	850.293	3	3	843.707	0.0223363	0.208579	0.107088	0.914719	0.999909	0.0387121	3.96691e-05	ns	726.071	967.69	817.603	916.421	791.074	843.383
ENST00000326303	ENSG00000177465	ACOT4	ENSG00000177465	30.9909	30.6986	3	3	30.8447	-0.0111933	0.560689	-0.0199635	0.984072	0.999909	0.00697291	3.96691e-05	ns	39.9672	24.7837	28.2218	18.1235	43.0516	30.9205
ENST00000326317	ENSG00000181523	SGSH	ENSG00000181523	160.975	161.56	3	3	161.267	0.0111769	0.31516	0.0354642	0.97171	0.999909	0.0124635	3.96691e-05	ns	173.191	180.245	129.488	205.663	154.268	124.748
ENST00000326321	ENSG00000240403	KIR3DL2	ENSG00000240403	26.2174	23.7052	3	3	24.9613	-0.142381	0.843695	-0.168758	0.865987	0.999909	0.0624888	3.96691e-05	ns	41.2995	15.7714	21.5814	3.15192	46.6393	21.3245
ENST00000326361	ENSG00000121864	ZNF639	ENSG00000121864	1527.34	1385.85	3	3	1456.59	-0.140379	0.321467	-0.436682	0.662342	0.999909	0.178918	3.96691e-05	ns	1741.24	1341.7	1499.08	745.429	1958.85	1453.26
ENST00000326397	ENSG00000182552	RWDD4	ENSG00000182552	567.716	540.656	3	3	554.186	-0.0702386	0.223723	-0.313954	0.753556	0.999909	0.122884	3.96691e-05	ns	526.235	624.098	552.816	623.292	453.836	544.841
ENST00000326402	ENSG00000180773	SLC36A4	ENSG00000180773	724.005	643.366	3	3	683.686	-0.17064	0.202689	-0.841878	0.399856	0.999909	0.398096	3.96691e-05	ns	724.739	689.437	757.839	696.574	559.671	673.854
ENST00000326434	ENSG00000163703	CRELD1	ENSG00000163703	454.726	423.792	3	3	439.259	-0.102617	0.364505	-0.281524	0.778309	0.999909	0.108848	3.96691e-05	ns	247.797	722.106	394.275	339.619	480.743	451.013
ENST00000326441	ENSG00000198300	PEG3	ENSG00000198300	67.9199	60.4248	3	3	64.1723	-0.168123	0.728962	-0.230634	0.817599	0.999909	0.0874594	3.96691e-05	ns	103.915	45.0612	54.7835	6.30384	106.732	68.2383
ENST00000326442	ENSG00000106565	TMEM176B	ENSG00000106565	33.3335	38.0528	3	3	35.6931	0.194647	0.544775	0.357298	0.720869	0.999909	0.142144	3.96691e-05	ns	38.635	28.1633	33.2021	27.5793	60.9898	25.5894
ENST00000326446	ENSG00000177917	ARL6IP6	ENSG00000177917	360.348	405.208	3	3	382.778	0.168331	0.279292	0.602705	0.546705	0.999909	0.262247	3.96691e-05	ns	326.399	353.731	400.916	502.731	278.939	433.953
ENST00000326448	ENSG00000068885	IFT80	ENSG00000068885	612.603	607.015	3	3	609.809	-0.0126032	0.224373	-0.0561706	0.955206	0.999909	0.019903	3.96691e-05	ns	648.801	588.049	600.959	702.09	488.815	630.138
ENST00000326495	ENSG00000084112	SSH1	ENSG00000084112	1961.05	1771.79	3	3	1866.42	-0.1463	0.256189	-0.571063	0.567957	0.999909	0.245684	3.96691e-05	ns	2228.84	1802.45	1851.85	1291.5	2349.9	1673.97
ENST00000326505	ENSG00000176597	B3GNT5	ENSG00000176597	415.288	390.623	3	3	402.955	-0.0883009	0.242063	-0.364785	0.715272	0.999909	0.145529	3.96691e-05	ns	442.304	334.58	468.98	443.633	361.454	366.781
ENST00000326529	ENSG00000160471	COX6B2	ENSG00000160471	573.908	467.285	3	3	520.597	-0.29659	0.469339	-0.63193	0.527433	0.999909	0.277833	3.96691e-05	ns	731.4	460.751	529.574	137.109	800.94	463.807
ENST00000326624	ENSG00000177485	ZBTB33	ENSG00000177485	1153.83	1136.36	3	3	1145.09	-0.0227047	0.189117	-0.120056	0.904439	0.999909	0.0436207	3.96691e-05	ns	1017.83	1211.02	1232.63	1171.73	1087.95	1149.39
ENST00000326637	ENSG00000116783	TNNI3K	ENSG00000116783	23.6287	35.8463	3	3	29.7375	0.589288	0.617025	0.955046	0.339554	0.999909	0.469091	3.96691e-05	ns	18.6514	28.1633	24.0715	17.3356	30.4949	59.7085
ENST00000326639	ENSG00000138709	LARP1B	ENSG00000138709	621.539	617.903	3	3	619.721	-0.00978223	0.223734	-0.0437226	0.965126	0.999909	0.0154162	3.96691e-05	ns	510.248	724.359	630.01	564.982	628.733	659.993
ENST00000326648	ENSG00000180357	ZNF609	ENSG00000180357	2460.89	3019.19	3	3	2740.04	0.294989	0.206559	1.42811	0.15326	0.999909	0.81457	3.96691e-05	ns	2203.53	2654.11	2525.02	3616.04	2685.35	2756.19
ENST00000326665	ENSG00000178965	ERICH3	ENSG00000178965	94.4606	66.0853	3	3	80.273	-0.516338	0.569164	-0.907186	0.364308	0.999909	0.438531	3.96691e-05	ns	129.227	65.3388	88.8157	18.1235	107.629	72.5032
ENST00000326669	ENSG00000177688	SUMO4	ENSG00000177688	20.9118	23.9318	3	3	22.4218	0.179531	0.59854	0.299949	0.764216	0.999909	0.116784	3.96691e-05	ns	17.3191	18.0245	27.3918	17.3356	27.8042	26.6556
ENST00000326674	ENSG00000110536	PTPMT1	ENSG00000110536	520.159	439.777	3	3	479.968	-0.241578	0.210357	-1.14842	0.250796	0.999909	0.600679	3.96691e-05	ns	519.574	567.772	473.13	453.876	402.712	462.741
ENST00000326724	ENSG00000181409	AATK	ENSG00000181409	246.155	221.132	3	3	233.643	-0.157278	0.260567	-0.603602	0.546108	0.999909	0.262721	3.96691e-05	ns	195.839	286.139	256.486	219.846	208.98	234.569
ENST00000326735	ENSG00000159363	ATP13A2	ENSG00000159363	628.548	743.457	3	3	686.002	0.242415	0.230441	1.05196	0.292816	0.999909	0.533404	3.96691e-05	ns	614.163	604.947	666.533	921.149	616.177	693.046
ENST00000326737	ENSG00000180423	HARBI1	ENSG00000180423	466.108	415.501	3	3	440.804	-0.16601	0.427005	-0.388778	0.69744	0.999909	0.156493	3.96691e-05	ns	579.525	383.02	435.778	149.716	645.774	451.013
ENST00000326739	ENSG00000178035	IMPDH2	ENSG00000178035	2773.66	3254.71	3	3	3014.19	0.230557	0.239448	0.962872	0.335612	0.999909	0.474163	3.96691e-05	ns	2103.61	3637.57	2579.81	3095.97	3191.2	3476.96
ENST00000326756	ENSG00000178163	ZNF518B	ENSG00000178163	1330.62	1205.89	3	3	1268.26	-0.142782	0.205757	-0.693937	0.487722	0.999909	0.311828	3.96691e-05	ns	1200.35	1293.26	1498.25	1274.95	1032.34	1310.39
ENST00000326764	ENSG00000167615	LENG8	ENSG00000167615	4386.5	3925.73	3	3	4156.11	-0.160205	0.247965	-0.646081	0.518227	0.999909	0.28548	3.96691e-05	ns	3116.11	5796	4247.38	4079.37	3898.86	3798.96
ENST00000326765	ENSG00000178878	APOLD1	ENSG00000178878	652.539	498.223	3	3	575.381	-0.389796	0.349658	-1.11479	0.264941	0.999909	0.576852	3.96691e-05	ns	662.124	664.653	630.841	246.638	742.641	505.39
ENST00000326775	ENSG00000196652	ZKSCAN5	ENSG00000196652	551.372	566.712	3	3	559.042	0.0382608	0.209421	0.182698	0.855035	0.999909	0.068016	3.96691e-05	ns	480.939	584.669	588.508	589.409	521.104	589.622
ENST00000326793	ENSG00000114331	ACAP2	ENSG00000114331	2018.23	2011.59	3	3	2014.91	-0.00454544	0.197175	-0.0230528	0.981608	0.999909	0.00806185	3.96691e-05	ns	1853.15	2383.74	1817.82	2103.91	2001	1929.87
ENST00000326799	ENSG00000136758	YME1L1	ENSG00000136758	2056.93	2133.92	3	3	2095.43	0.0531497	0.168429	0.315561	0.752336	0.999909	0.123588	3.96691e-05	ns	2048.99	2096.47	2025.33	2237.86	2065.58	2098.33
ENST00000326828	ENSG00000080644	CHRNA3	ENSG00000080644	95.5248	112.113	3	3	103.819	0.228529	0.310485	0.736038	0.461707	0.999909	0.335633	3.96691e-05	ns	91.9246	86.7429	107.907	111.105	122.877	102.358
ENST00000326837	ENSG00000132716	DCAF8	ENSG00000132716	2353.92	2066.31	3	3	2210.11	-0.188078	0.226553	-0.83017	0.406443	0.999909	0.391	3.96691e-05	ns	1839.82	2901.94	2320	2281.2	2019.84	1897.88
ENST00000326840	ENSG00000057019	DCBLD2	ENSG00000057019	2431.08	2699.44	3	3	2565.26	0.151284	0.235237	0.643115	0.520149	0.999909	0.283872	3.96691e-05	ns	2608.53	2166.32	2518.38	3474.99	2128.37	2494.96
ENST00000326853	ENSG00000198203	SULT1C2	ENSG00000198203	109.912	97.3897	3	3	103.651	-0.175035	0.460668	-0.379959	0.703976	0.999909	0.152442	3.96691e-05	ns	137.221	91.249	101.267	40.975	143.505	107.689
ENST00000326866	ENSG00000179059	ZFP42	ENSG00000179059	423.612	375.757	3	3	399.685	-0.172858	0.448561	-0.385361	0.69997	0.999909	0.154921	3.96691e-05	ns	544.887	326.694	399.256	135.533	643.084	348.655
ENST00000326873	ENSG00000118046	STK11	ENSG00000118046	1077.02	965.863	3	3	1021.44	-0.156995	0.242042	-0.648626	0.51658	0.999909	0.286862	3.96691e-05	ns	857.963	1337.19	1035.91	1126.02	934.579	836.986
ENST00000326902	ENSG00000180613	GSX2	ENSG00000180613	161.413	71.0562	3	3	116.235	-1.18556	1.18302	-1.00215	0.316272	0.999909	0.49994	3.96691e-05	ns	79.9345	334.58	69.7245	9.45576	44.8455	158.867
ENST00000326925	ENSG00000178057	NDUFAF3	ENSG00000178057	263.983	317.347	3	3	290.665	0.265552	0.241072	1.10154	0.27066	0.999909	0.567576	3.96691e-05	ns	235.807	299.657	256.486	353.015	283.423	315.602
ENST00000326974	ENSG00000124702	KLHDC3	ENSG00000124702	723.512	724.528	3	3	724.02	0.00304227	0.249882	0.0121748	0.990286	0.999909	0.0042393	3.96691e-05	ns	659.459	856.163	654.912	917.997	657.434	598.152
ENST00000327031	ENSG00000177731	FLII	ENSG00000177731	2114.23	2195.56	3	3	2154.9	0.0545826	0.219053	0.249175	0.803225	0.999909	0.0951627	3.96691e-05	ns	1797.19	2621.44	1924.06	2429.34	2122.98	2034.36
ENST00000327040	ENSG00000156011	PSD3	ENSG00000156011	5352.76	6138.06	3	3	5745.41	0.197438	0.217948	0.905899	0.364989	0.999909	0.43772	3.96691e-05	ns	4277.83	6224.08	5556.38	7103.64	5760.85	5549.7
ENST00000327042	ENSG00000180089	TMEM86B	ENSG00000180089	40.7284	38.5479	3	3	39.6382	-0.0949403	0.514765	-0.184434	0.853673	0.999909	0.0687086	3.96691e-05	ns	30.6415	29.2898	62.254	29.9432	43.0516	42.649
ENST00000327044	ENSG00000188976	NOC2L	ENSG00000188976	1088.79	1274.88	3	3	1181.84	0.228544	0.232883	0.981368	0.326411	0.999909	0.486235	3.96691e-05	ns	1188.36	1061.19	1016.82	1627.18	1061.94	1135.53
ENST00000327064	ENSG00000142453	CARM1	ENSG00000142453	1406.83	1554.07	3	3	1480.45	0.143945	0.220465	0.652916	0.51381	0.999909	0.289197	3.96691e-05	ns	1268.29	1604.18	1348.01	1884.06	1436.85	1341.31
ENST00000327111	ENSG00000175745	NR2F1	ENSG00000175745	3315.83	2901.69	3	3	3108.76	-0.192641	0.867686	-0.222017	0.824301	0.999909	0.0839142	3.96691e-05	ns	1153.72	2703.67	6090.1	1413.64	1753.46	5537.97
ENST00000327134	ENSG00000180370	PAK2	ENSG00000180370	3307.11	3344.22	3	3	3325.66	0.0158885	0.193291	0.0821996	0.934488	0.999909	0.0294263	3.96691e-05	ns	2800.37	3680.38	3440.57	3549.85	3094.34	3388.46
ENST00000327155	ENSG00000101773	RBBP8	ENSG00000101773	916.617	898.574	3	3	907.595	-0.0277402	0.24966	-0.111112	0.911528	0.999909	0.0402301	3.96691e-05	ns	1104.43	770.547	874.876	1095.29	705.867	894.562
ENST00000327158	ENSG00000177370	TIMM22	ENSG00000177370	355.867	400.046	3	3	377.956	0.171504	0.239813	0.715156	0.474513	0.999909	0.323752	3.96691e-05	ns	403.669	340.212	323.721	473.576	353.382	373.178
ENST00000327220	ENSG00000177138	FAM9B	ENSG00000177138	85.9291	69.3007	3	3	77.6149	-0.313369	0.559799	-0.559788	0.575624	0.999909	0.239861	3.96691e-05	ns	93.2569	73.2245	91.3059	18.1235	113.011	76.7681
ENST00000327237	ENSG00000140688	C16orf58	ENSG00000140688	758.138	672.707	3	3	715.423	-0.172855	0.262505	-0.658483	0.510228	0.999909	0.292236	3.96691e-05	ns	548.883	1015	710.526	702.878	652.053	663.191
ENST00000327245	ENSG00000118322	ATP10B	ENSG00000118322	38.5124	26.8838	3	3	32.6981	-0.518463	0.816144	-0.63526	0.525259	0.999909	0.279626	3.96691e-05	ns	58.6186	27.0367	29.8819	2.36394	48.4331	29.8543
ENST00000327247	ENSG00000177628	GBA	ENSG00000177628	278.322	238.815	3	3	258.568	-0.219583	0.26324	-0.834155	0.404193	0.999909	0.393411	3.96691e-05	ns	279.771	261.355	293.839	299.432	202.701	214.311
ENST00000327259	ENSG00000179292	TMEM151A	ENSG00000179292	31.5188	37.092	3	3	34.3054	0.227625	0.571028	0.398623	0.690171	0.999909	0.161043	3.96691e-05	ns	30.6415	31.5429	32.3721	15.7596	47.5362	47.9801
ENST00000327268	ENSG00000108932	SLC16A6	ENSG00000108932	49.2197	61.6353	3	3	55.4275	0.3194	0.409165	0.780615	0.435029	0.999909	0.361482	3.96691e-05	ns	46.6284	49.5674	51.4633	44.9149	71.7527	68.2383
ENST00000327271	ENSG00000186399	GOLGA8R	ENSG00000186399	16.8184	32.7266	3	3	24.7725	0.959121	0.622941	1.53967	0.123642	0.999909	0.907835	3.96691e-05	ns	22.6481	7.88572	19.9213	24.4274	38.5671	35.1854
ENST00000327299	ENSG00000162433	AK4	ENSG00000162433	746.698	766.885	3	3	756.791	0.0370119	0.390781	0.0947126	0.924543	0.999909	0.0340728	3.96691e-05	ns	728.736	368.376	1142.98	642.992	555.187	1102.48
ENST00000327300	ENSG00000121774	KHDRBS1	ENSG00000121774	5608.92	6356.61	3	3	5982.76	0.180513	0.198142	0.911028	0.362281	0.999909	0.440955	3.96691e-05	ns	4987.91	6004.41	5834.45	7456.65	5722.28	5890.89
ENST00000327304	ENSG00000107371	EXOSC3	ENSG00000107371	440.271	483.961	3	3	462.116	0.136765	0.220386	0.62057	0.534883	0.999909	0.271741	3.96691e-05	ns	416.991	466.384	437.438	555.526	419.753	476.602
ENST00000327331	ENSG00000134690	CDCA8	ENSG00000134690	1267.3	1235.39	3	3	1251.35	-0.0363921	0.218976	-0.166192	0.868006	0.999909	0.0614773	3.96691e-05	ns	1135.07	1456.6	1210.22	1471.95	1155.22	1079.02
ENST00000327337	ENSG00000185958	FAM186A	ENSG00000185958	73.628	62.2869	3	3	67.9574	-0.23984	0.630264	-0.380539	0.703546	0.999909	0.152708	3.96691e-05	ns	111.908	60.8327	48.1431	13.3957	97.7631	75.7019
ENST00000327347	ENSG00000086475	SEPHS1	ENSG00000086475	1456.74	1734.94	3	3	1595.84	0.25256	0.234952	1.07494	0.2824	0.999909	0.549136	3.96691e-05	ns	1520.09	1370.99	1479.16	2263.08	1428.78	1512.97
ENST00000327355	ENSG00000185442	FAM174B	ENSG00000185442	34.239	37.8456	3	3	36.0423	0.152832	0.485632	0.314708	0.752983	0.999909	0.123215	3.96691e-05	ns	46.6284	27.0367	29.0519	36.2471	36.7733	40.5165
ENST00000327367	ENSG00000166949	SMAD3	ENSG00000166949	822.207	1160.16	3	3	991.183	0.498186	0.306951	1.62301	0.104587	0.999909	0.980524	3.96691e-05	ns	868.621	1031.9	566.096	1564.14	1099.61	816.728
ENST00000327381	ENSG00000206579	XKR4	ENSG00000206579	4756.19	3658.07	3	3	4207.13	-0.378888	0.40924	-0.925832	0.354533	0.999909	0.450343	3.96691e-05	ns	5165.1	3385.23	5718.24	1275.74	4969.77	4728.7
ENST00000327419	ENSG00000185742	C11orf87	ENSG00000185742	34.0159	50.2768	3	3	42.1464	0.566262	0.430358	1.31579	0.188244	0.999909	0.72528	3.96691e-05	ns	37.3027	31.5429	33.2021	51.2187	48.4331	51.1788
ENST00000327423	ENSG00000183530	PRR14L	ENSG00000183530	2937.71	3473.55	3	3	3205.63	0.241644	0.213566	1.13147	0.257857	0.999909	0.58862	3.96691e-05	ns	2418.02	3407.76	2987.36	4002.15	3248.6	3169.88
ENST00000327428	ENSG00000163170	BOLA3	ENSG00000163170	79.2663	105.463	3	3	92.3644	0.414926	0.407065	1.01931	0.308056	0.999909	0.511371	3.96691e-05	ns	98.5858	49.5674	89.6458	143.412	83.4125	89.5628
ENST00000327435	ENSG00000182551	ADI1	ENSG00000182551	318.04	246.801	3	3	282.421	-0.368179	0.247627	-1.48683	0.13706	0.999909	0.86309	3.96691e-05	ns	293.093	300.784	360.243	262.397	207.186	270.821
ENST00000327441	ENSG00000151338	MIPOL1	ENSG00000151338	999.643	926.911	3	3	963.277	-0.108776	0.303489	-0.35842	0.720029	0.999909	0.14265	3.96691e-05	ns	1172.37	969.943	856.615	562.618	1274.51	943.608
ENST00000327443	ENSG00000185591	SP1	ENSG00000185591	2801.45	2786.1	3	3	2793.77	-0.00811109	0.212307	-0.0382045	0.969525	0.999909	0.0134412	3.96691e-05	ns	2276.8	3154.29	2973.25	3170.04	2507.76	2680.49
ENST00000327470	ENSG00000183161	FANCF	ENSG00000183161	668.919	652.545	3	3	660.732	-0.0350432	0.214367	-0.163473	0.870146	0.999909	0.0604078	3.96691e-05	ns	738.062	651.135	617.56	569.71	747.125	640.801
ENST00000327473	ENSG00000185361	TNFAIP8L1	ENSG00000185361	1525.64	1257.81	3	3	1391.73	-0.278574	0.368061	-0.756868	0.449129	0.999909	0.347629	3.96691e-05	ns	1769.22	1380	1427.69	556.314	1935.53	1281.6
ENST00000327475	ENSG00000124721	DNAH8	ENSG00000124721	72.7828	49.8653	3	3	61.3241	-0.546807	0.668988	-0.817364	0.413721	0.999909	0.383293	3.96691e-05	ns	101.25	50.6939	66.4043	7.8798	85.2064	56.5099
ENST00000327490	ENSG00000185262	UBALD2	ENSG00000185262	455.166	432.427	3	3	443.797	-0.0735614	0.24228	-0.303621	0.761417	0.999909	0.118378	3.96691e-05	ns	387.682	536.229	441.588	509.035	393.743	394.503
ENST00000327492	ENSG00000183864	TOB2	ENSG00000183864	1083.87	1129.28	3	3	1106.58	0.0587987	0.204677	0.287275	0.773902	0.999909	0.111314	3.96691e-05	ns	976.533	1113.01	1162.07	1279.68	975.837	1132.33
ENST00000327532	ENSG00000158163	DZIP1L	ENSG00000158163	452.663	381.711	3	3	417.187	-0.245683	0.24652	-0.996604	0.318957	0.999909	0.496268	3.96691e-05	ns	374.36	552	431.628	434.177	356.97	353.986
ENST00000327535	ENSG00000185436	IFNLR1	ENSG00000185436	1036.76	882.299	3	3	959.528	-0.232765	0.454979	-0.511595	0.608935	0.999909	0.215429	3.96691e-05	ns	1328.24	829.127	952.901	265.549	1494.25	887.098
ENST00000327536	ENSG00000183578	TNFAIP8L3	ENSG00000183578	320.337	251.356	3	3	285.847	-0.350102	0.459933	-0.761203	0.446536	0.999909	0.350144	3.96691e-05	ns	393.011	281.633	286.368	81.1619	411.681	261.225
ENST00000327554	ENSG00000183273	CCDC60	ENSG00000183273	36.3783	27.9966	3	3	32.1874	-0.378253	0.619662	-0.610418	0.541585	0.999909	0.266333	3.96691e-05	ns	35.9705	38.302	34.8622	12.6077	51.1238	20.2583
ENST00000327569	ENSG00000101974	ATP11C	ENSG00000101974	936.941	1084.42	3	3	1010.68	0.212105	0.219184	0.967701	0.333194	0.999909	0.477303	3.96691e-05	ns	980.529	993.6	836.694	1308.05	1014.4	930.814
ENST00000327582	ENSG00000198754	OXCT2	ENSG00000198754	46.5053	45.3419	3	3	45.9236	-0.0400504	0.520081	-0.0770079	0.938617	0.999909	0.0275115	3.96691e-05	ns	39.9672	59.7061	39.8426	22.0634	62.7836	51.1788
ENST00000327606	ENSG00000185231	MC2R	ENSG00000185231	580.212	493.42	3	3	536.816	-0.23408	0.829348	-0.282246	0.777755	0.999909	0.109157	3.96691e-05	ns	620.824	381.894	737.917	96.1336	835.022	549.105
ENST00000327619	ENSG00000064655	EYA2	ENSG00000064655	62.0459	96.7383	3	3	79.3921	0.640187	0.346068	1.84989	0.0643295	0.999909	1.19159	3.96691e-05	ns	69.2765	52.9469	63.9141	85.1018	99.5569	105.556
ENST00000327628	ENSG00000182606	TRAK1	ENSG00000182606	1415.12	1497.5	3	3	1456.31	0.082353	0.20222	0.407244	0.683829	0.999909	0.165053	3.96691e-05	ns	1442.82	1527.58	1274.96	1739.86	1368.68	1383.96
ENST00000327668	ENSG00000198040	ZNF84	ENSG00000198040	1664.98	1788.61	3	3	1726.79	0.103474	0.176531	0.586153	0.557773	0.999909	0.253543	3.96691e-05	ns	1697.28	1614.32	1683.35	1933.7	1666.46	1765.67
ENST00000327669	ENSG00000184731	FAM110C	ENSG00000184731	42.0072	46.4903	3	3	44.2488	0.144851	0.584037	0.248017	0.804121	0.999909	0.0946786	3.96691e-05	ns	43.964	40.5551	41.5027	17.3356	81.6187	40.5165
ENST00000327671	ENSG00000172728	FUT10	ENSG00000172728	617.194	549.487	3	3	583.341	-0.168184	0.23308	-0.721574	0.470556	0.999909	0.327388	3.96691e-05	ns	527.567	760.408	563.606	496.427	567.743	584.291
ENST00000327678	ENSG00000183569	SERHL2	ENSG00000183569	95.3116	81.3517	3	3	88.3317	-0.233355	0.437393	-0.533513	0.593678	0.999909	0.226449	3.96691e-05	ns	61.2831	140.816	83.8354	52.0067	89.6909	102.358
ENST00000327681	ENSG00000123552	USP45	ENSG00000123552	369.941	335.121	3	3	352.531	-0.140537	0.244015	-0.575935	0.564659	0.999909	0.248214	3.96691e-05	ns	378.356	435.967	295.499	326.224	356.073	323.066
ENST00000327697	ENSG00000164068	RNF123	ENSG00000164068	383.679	420.107	3	3	401.893	0.131358	0.247102	0.531593	0.595008	0.999909	0.225477	3.96691e-05	ns	327.731	450.612	372.694	498.003	395.537	366.781
ENST00000327705	ENSG00000165810	BTNL9	ENSG00000165810	29.3297	19.5236	3	3	24.4266	-0.583991	0.74015	-0.789017	0.430102	0.999909	0.366428	3.96691e-05	ns	42.6317	30.4163	14.941	5.51586	29.598	23.4569
ENST00000327720	ENSG00000184302	SIX6	ENSG00000184302	158.221	87.4664	3	3	122.843	-0.848314	0.692838	-1.22441	0.220799	0.999909	0.656002	3.96691e-05	ns	365.034	50.6939	58.9338	143.412	87.0002	31.9867
ENST00000327757	ENSG00000163803	PLB1	ENSG00000163803	25.9571	15.8209	3	3	20.889	-0.714766	0.776586	-0.920395	0.357366	0.999909	0.446886	3.96691e-05	ns	26.6448	18.0245	33.2021	7.8798	33.1856	6.39734
ENST00000327772	ENSG00000184752	NDUFA12	ENSG00000184752	288.936	291.764	3	3	290.35	0.0138204	0.311953	0.0443028	0.964663	0.999909	0.0156244	3.96691e-05	ns	297.09	221.927	347.792	389.262	209.877	276.152
ENST00000327773	ENSG00000183087	GAS6	ENSG00000183087	575.774	686.315	3	3	631.045	0.254863	0.323468	0.787907	0.430751	0.999909	0.365774	3.96691e-05	ns	542.222	822.367	362.733	702.878	836.816	519.251
ENST00000327783	ENSG00000171189	GRIK1	ENSG00000171189	20.8384	22.5899	3	3	21.7141	0.110398	0.769065	0.143548	0.885858	0.999909	0.0526361	3.96691e-05	ns	26.6448	10.1388	25.7317	6.30384	35.8764	25.5894
ENST00000327787	ENSG00000185504	FAAP100	ENSG00000185504	326.364	414.512	3	3	370.438	0.347326	0.287776	1.20693	0.227458	0.999909	0.643099	3.96691e-05	ns	373.027	290.645	315.42	569.71	339.032	334.794
ENST00000327791	ENSG00000015153	YAF2	ENSG00000015153	391.401	415.342	3	3	403.372	0.0854598	0.222607	0.383905	0.701049	0.999909	0.154252	3.96691e-05	ns	361.037	393.159	420.007	457.816	427.826	360.384
ENST00000327813	ENSG00000183762	KREMEN1	ENSG00000183762	458.102	398.272	3	3	428.187	-0.20252	0.425131	-0.47637	0.633811	0.999909	0.19804	3.96691e-05	ns	516.91	390.906	466.49	141.048	625.146	428.622
ENST00000327827	ENSG00000182831	C16orf72	ENSG00000182831	898.671	860.303	3	3	879.487	-0.0640224	0.191726	-0.333926	0.738435	0.999909	0.131688	3.96691e-05	ns	798.012	926.008	971.992	847.079	852.064	881.767
ENST00000327835	ENSG00000164684	ZNF704	ENSG00000164684	1960.41	2150.41	3	3	2055.41	0.133645	0.186049	0.718333	0.472552	0.999909	0.32555	3.96691e-05	ns	1890.45	2040.15	1950.63	2446.68	2011.77	1992.77
ENST00000327858	ENSG00000077942	FBLN1	ENSG00000077942	2096.14	2708.38	3	3	2402.26	0.370324	0.423138	0.875187	0.381472	0.999909	0.418537	3.96691e-05	ns	3100.12	2002.97	1185.32	4582.1	2219.85	1323.18
ENST00000327876	ENSG00000184261	KCNK12	ENSG00000184261	156.244	225.829	3	3	191.036	0.536771	0.344101	1.55992	0.118778	0.999909	0.925262	3.96691e-05	ns	211.826	118.286	138.619	304.948	178.485	194.053
ENST00000327877	ENSG00000185753	CXorf38	ENSG00000185753	1133.49	1212.55	3	3	1173.02	0.0970434	0.285046	0.340448	0.733519	0.999909	0.134589	3.96691e-05	ns	1184.36	1093.86	1122.23	749.369	1638.65	1249.61
ENST00000327892	ENSG00000196230	TUBB	ENSG00000196230	24235.2	29353	3	3	26794.1	0.276439	0.23929	1.15525	0.24799	0.999909	0.605566	3.96691e-05	ns	25123.4	24422.1	23160.1	39655.9	23865	24538.1
ENST00000327898	ENSG00000183077	AFMID	ENSG00000183077	592.778	551.935	3	3	572.357	-0.103393	0.3015	-0.342928	0.731653	0.999909	0.135695	3.96691e-05	ns	631.482	566.645	580.207	334.104	753.404	568.297
ENST00000327906	ENSG00000010318	PHF7	ENSG00000010318	212.076	186.364	3	3	199.22	-0.18975	0.298932	-0.634761	0.525584	0.999909	0.279358	3.96691e-05	ns	166.53	261.355	208.343	146.564	198.217	214.311
ENST00000327946	ENSG00000182771	GRID1	ENSG00000182771	141.291	124.475	3	3	132.883	-0.183427	0.374622	-0.489632	0.624395	0.999909	0.204541	3.96691e-05	ns	150.543	139.69	133.639	72.4942	179.382	121.55
ENST00000327968	ENSG00000184735	DDX53	ENSG00000184735	40.1249	23.3297	3	3	31.7273	-0.78337	0.817513	-0.958235	0.337944	0.999909	0.471155	3.96691e-05	ns	54.6219	25.9102	39.8426	2.36394	48.4331	19.192
ENST00000328024	ENSG00000185236	RAB11B	ENSG00000185236	1148.73	1321.65	3	3	1235.19	0.202848	0.229683	0.883166	0.377147	0.999909	0.42349	3.96691e-05	ns	1241.65	1034.16	1170.38	1664.21	1102.3	1198.44
ENST00000328041	ENSG00000185052	SLC24A3	ENSG00000185052	42.0491	33.8136	3	3	37.9313	-0.323126	0.472369	-0.684054	0.493941	0.999909	0.306325	3.96691e-05	ns	38.635	36.049	51.4633	26.7913	39.464	35.1854
ENST00000328046	ENSG00000174010	KLHL15	ENSG00000174010	1251.92	1093.76	3	3	1172.84	-0.196017	0.252613	-0.775959	0.437773	0.999909	0.358751	3.96691e-05	ns	899.263	1464.49	1392	937.696	1067.32	1276.27
ENST00000328070	ENSG00000197951	ZNF71	ENSG00000197951	757.648	767.872	3	3	762.76	0.0203213	0.209373	0.0970578	0.922681	0.999909	0.0349486	3.96691e-05	ns	756.713	787.445	728.787	904.601	716.63	682.383
ENST00000328078	ENSG00000182890	GLUD2	ENSG00000182890	165.14	197.189	3	3	181.164	0.261561	0.285027	0.917671	0.358791	0.999909	0.445158	3.96691e-05	ns	206.497	145.322	143.599	216.695	200.011	174.861
ENST00000328085	ENSG00000183426	NPIPA1	ENSG00000183426	349.053	332.775	3	3	340.914	-0.0695559	0.234891	-0.29612	0.767138	0.999909	0.115126	3.96691e-05	ns	305.083	362.743	379.334	379.806	315.712	302.808
ENST00000328086	ENSG00000155592	ZKSCAN2	ENSG00000155592	1189.19	1288.04	3	3	1238.61	0.114825	0.209806	0.547288	0.584181	0.999909	0.233453	3.96691e-05	ns	1168.38	1152.44	1246.74	1381.33	1035.93	1446.87
ENST00000328089	ENSG00000171621	SPSB1	ENSG00000171621	72.7997	74.808	3	3	73.8038	0.0387597	0.353717	0.109579	0.912744	0.999909	0.0396512	3.96691e-05	ns	63.9476	82.2367	72.2146	84.3139	65.4744	74.6357
ENST00000328090	ENSG00000108021	TASOR2	ENSG00000108021	1166.8	1207.14	3	3	1186.97	0.0488847	0.200326	0.244026	0.807211	0.999909	0.093013	3.96691e-05	ns	1047.14	1269.6	1183.66	1354.54	1072.7	1194.17
ENST00000328111	ENSG00000088305	DNMT3B	ENSG00000088305	530.993	686.188	3	3	608.591	0.37196	0.268296	1.38638	0.165631	0.999909	0.780858	3.96691e-05	ns	619.492	494.547	478.941	918.785	587.475	552.304
ENST00000328178	ENSG00000105750	ZNF85	ENSG00000105750	470.714	531.553	3	3	501.133	0.174477	0.214524	0.81332	0.416034	0.999909	0.380871	3.96691e-05	ns	466.284	449.486	496.372	554.738	455.63	584.291
ENST00000328194	ENSG00000184014	DENND5A	ENSG00000184014	2229.64	2267.16	3	3	2248.4	0.0237761	0.212396	0.111942	0.910869	0.999909	0.040544	3.96691e-05	ns	1755.89	2598.91	2334.11	2412.01	2186.66	2202.82
ENST00000328195	ENSG00000147471	PLPBP	ENSG00000147471	630.617	675.537	3	3	653.077	0.1009	0.237541	0.424768	0.671006	0.999909	0.173274	3.96691e-05	ns	715.413	612.833	563.606	822.651	552.496	651.463
ENST00000328199	ENSG00000182983	ZNF662	ENSG00000182983	336.271	262.302	3	3	299.287	-0.358989	0.481787	-0.74512	0.456199	0.999909	0.340845	3.96691e-05	ns	405.001	272.62	331.191	73.2821	433.207	280.417
ENST00000328205	ENSG00000183814	LIN9	ENSG00000183814	479.072	522.023	3	3	500.548	0.124662	0.223658	0.557378	0.57727	0.999909	0.238621	3.96691e-05	ns	471.613	518.204	447.399	596.501	438.589	530.98
ENST00000328224	ENSG00000182255	KCNA4	ENSG00000182255	47.6294	33.0384	3	3	40.3339	-0.526017	0.50869	-1.03406	0.301107	0.999909	0.521279	3.96691e-05	ns	45.2962	58.5796	39.0125	22.0634	49.33	27.7218
ENST00000328252	ENSG00000182752	PAPPA	ENSG00000182752	1217.95	1204.2	3	3	1211.08	-0.0174268	0.381544	-0.0456743	0.96357	0.999909	0.0161168	3.96691e-05	ns	971.204	1128.78	1553.86	855.746	679.857	2077
ENST00000328299	ENSG00000184005	ST6GALNAC3	ENSG00000184005	303.42	361.076	3	3	332.248	0.252493	0.262307	0.962588	0.335754	0.999909	0.473979	3.96691e-05	ns	370.363	241.078	298.819	393.202	304.052	385.973
ENST00000328300	ENSG00000188153	COL4A5	ENSG00000188153	1817.6	2121.81	3	3	1969.71	0.223606	0.23383	0.956278	0.338932	0.999909	0.469888	3.96691e-05	ns	1641.32	2103.23	1708.25	2627.13	2066.48	1671.84
ENST00000328333	ENSG00000114270	COL7A1	ENSG00000114270	577.919	464.347	3	3	521.133	-0.317316	0.260741	-1.21698	0.223613	0.999909	0.650503	3.96691e-05	ns	405.001	699.576	629.18	472.788	428.723	491.529
ENST00000328345	ENSG00000184486	POU3F2	ENSG00000184486	2972.53	2015.66	3	3	2494.1	-0.561064	0.422629	-1.32756	0.184324	0.999909	0.734417	3.96691e-05	ns	1492.11	2620.31	4805.18	1372.66	1366.89	3307.43
ENST00000328379	ENSG00000184924	PTRHD1	ENSG00000184924	214.177	290.167	3	3	252.172	0.439385	0.274934	1.59815	0.11001	0.999909	0.958569	3.96691e-05	ns	198.504	264.735	179.292	317.556	239.475	313.47
ENST00000328381	ENSG00000181481	RNF135	ENSG00000181481	81.6241	54.119	3	3	67.8716	-0.58735	0.475999	-1.23393	0.217229	0.999909	0.663082	3.96691e-05	ns	107.912	78.8572	58.1037	34.6711	86.1033	41.5827
ENST00000328405	ENSG00000183960	KCNH8	ENSG00000183960	198.525	184.606	3	3	191.566	-0.104181	0.255526	-0.407709	0.683487	0.999909	0.16527	3.96691e-05	ns	218.488	187.004	190.082	165.476	196.423	191.92
ENST00000328434	ENSG00000183978	COA3	ENSG00000183978	176.673	241.049	3	3	208.861	0.451814	0.277366	1.62895	0.103324	0.999909	0.985797	3.96691e-05	ns	202.501	168.98	158.54	285.249	193.732	244.165
ENST00000328439	ENSG00000196132	MYT1	ENSG00000196132	787.738	1003.72	3	3	895.73	0.348688	0.187797	1.85673	0.0633499	0.999909	1.19825	3.96691e-05	ns	755.381	788.572	819.263	925.089	1008.13	1077.95
ENST00000328457	ENSG00000182836	PLCXD3	ENSG00000182836	41.0538	31.3152	3	3	36.1845	-0.393132	0.780927	-0.503417	0.614671	0.999909	0.211357	3.96691e-05	ns	54.6219	27.0367	41.5027	3.15192	55.6084	35.1854
ENST00000328459	ENSG00000165914	TTC7B	ENSG00000165914	2301.74	2134.64	3	3	2218.19	-0.108722	0.318054	-0.341835	0.732475	0.999909	0.135207	3.96691e-05	ns	2715.11	2062.68	2127.43	1179.61	3056.67	2167.63
ENST00000328540	ENSG00000182685	BRICD5	ENSG00000182685	401.747	371.303	3	3	386.525	-0.11353	0.300833	-0.377387	0.705886	0.999909	0.151265	3.96691e-05	ns	472.946	341.339	390.955	250.578	498.681	364.649
ENST00000328546	ENSG00000170509	HSD17B13	ENSG00000170509	493.039	432.811	3	3	462.925	-0.188117	0.490901	-0.383207	0.701566	0.999909	0.153931	3.96691e-05	ns	638.143	369.502	471.47	112.681	733.672	452.079
ENST00000328550	ENSG00000180479	ZNF571	ENSG00000180479	221.083	205.156	3	3	213.12	-0.111296	0.284985	-0.390531	0.696144	0.999909	0.157301	3.96691e-05	ns	199.836	234.318	229.095	149.716	226.918	238.834
ENST00000328554	ENSG00000215012	RTL10	ENSG00000215012	933.508	935.016	3	3	934.262	0.00243086	0.199155	0.0122059	0.990261	0.999909	0.00425017	3.96691e-05	ns	944.559	942.906	913.059	836.835	1078.98	889.231
ENST00000328559	ENSG00000109771	LRP2BP	ENSG00000109771	434.493	362.575	3	3	398.534	-0.262055	0.395745	-0.662181	0.507856	0.999909	0.29426	3.96691e-05	ns	498.258	334.58	470.64	152.08	516.62	419.026
ENST00000328599	ENSG00000183665	TRMT12	ENSG00000183665	255.071	277.202	3	3	266.137	0.121378	0.293503	0.41355	0.679203	0.999909	0.168	3.96691e-05	ns	233.142	299.657	232.415	359.319	203.598	268.688
ENST00000328600	ENSG00000182261	NLRP10	ENSG00000182261	347.608	274.551	3	3	311.079	-0.340871	0.495433	-0.688026	0.491436	0.999909	0.308533	3.96691e-05	ns	443.636	277.127	322.061	69.3422	432.31	322
ENST00000328631	ENSG00000068745	IP6K2	ENSG00000068745	946.713	1010.07	3	3	978.389	0.0936435	0.216281	0.432972	0.665035	0.999909	0.177155	3.96691e-05	ns	828.654	1117.52	893.967	1143.36	928.301	958.535
ENST00000328654	ENSG00000198393	ZNF26	ENSG00000198393	3879.81	3334.17	3	3	3606.99	-0.218682	0.383307	-0.570514	0.568329	0.999909	0.2454	3.96691e-05	ns	4672.17	3310.87	3656.39	1359.27	5250.51	3392.73
ENST00000328656	ENSG00000157551	KCNJ15	ENSG00000157551	1408.75	1151.14	3	3	1279.94	-0.291374	0.778488	-0.374282	0.708194	0.999909	0.149847	3.96691e-05	ns	1893.11	920.376	1412.75	281.309	2004.59	1167.52
ENST00000328666	ENSG00000187531	SIRT7	ENSG00000187531	115.17	114.236	3	3	114.703	-0.00681548	0.313222	-0.0217593	0.98264	0.999909	0.00760557	3.96691e-05	ns	134.556	101.388	109.567	121.349	126.464	94.8939
ENST00000328697	ENSG00000109881	CCDC34	ENSG00000109881	973.046	1029.2	3	3	1001.12	0.0799329	0.236289	0.338284	0.735149	0.999909	0.133624	3.96691e-05	ns	784.69	998.106	1136.34	1170.15	839.507	1077.95
ENST00000328703	ENSG00000143575	HAX1	ENSG00000143575	725.533	635.422	3	3	680.477	-0.19092	0.195202	-0.978065	0.328042	0.999909	0.48407	3.96691e-05	ns	756.713	752.523	667.363	623.292	602.723	680.251
ENST00000328709	ENSG00000183513	COA5	ENSG00000183513	560.282	582.045	3	3	571.164	0.0555159	0.234007	0.23724	0.812471	0.999909	0.0901924	3.96691e-05	ns	511.581	661.274	507.993	668.207	491.506	586.423
ENST00000328736	ENSG00000070778	AL162171.1	ENSG00000070778	679.284	658.121	3	3	668.702	-0.0456155	0.237465	-0.192093	0.847669	0.999909	0.0717736	3.96691e-05	ns	586.186	766.041	685.624	801.376	547.115	625.874
ENST00000328741	ENSG00000182575	NXPH3	ENSG00000182575	35.9738	26.0285	3	3	31.0011	-0.466965	0.520227	-0.897618	0.369389	0.999909	0.432516	3.96691e-05	ns	34.6383	45.0612	28.2218	19.6995	29.598	28.7881
ENST00000328747	ENSG00000146757	ZNF92	ENSG00000146757	897.263	911.918	3	3	904.591	0.0219676	0.218673	0.100459	0.91998	0.999909	0.0362216	3.96691e-05	ns	828.654	831.38	1031.76	886.478	788.383	1060.89
ENST00000328771	ENSG00000134815	DHX34	ENSG00000134815	527.051	517.653	3	3	522.352	-0.0243381	0.254563	-0.0956075	0.923832	0.999909	0.0344068	3.96691e-05	ns	510.248	606.074	464.83	661.903	442.176	448.88
ENST00000328796	ENSG00000184697	CLDN6	ENSG00000184697	19.4643	26.7445	3	3	23.1044	0.472606	0.592893	0.797118	0.425382	0.999909	0.371221	3.96691e-05	ns	27.9771	14.6449	15.771	25.2154	30.4949	24.5232
ENST00000328827	ENSG00000177425	PAWR	ENSG00000177425	1531.68	1639.13	3	3	1585.41	0.0983195	0.184947	0.53161	0.594996	0.999909	0.225486	3.96691e-05	ns	1536.07	1587.28	1471.68	1799.75	1654.8	1462.86
ENST00000328828	ENSG00000183476	SH2D7	ENSG00000183476	66.5673	62.592	3	3	64.5796	-0.0955672	0.393425	-0.242911	0.808075	0.999909	0.0925486	3.96691e-05	ns	57.2864	74.351	68.0644	45.7028	66.3713	75.7019
ENST00000328848	ENSG00000182117	NOP10	ENSG00000182117	278.193	316.6	3	3	297.397	0.187858	0.275524	0.681823	0.495351	0.999909	0.305087	3.96691e-05	ns	323.735	225.306	285.538	379.018	246.65	324.132
ENST00000328850	ENSG00000182511	FES	ENSG00000182511	38.078	22.7418	3	3	30.4099	-0.75468	0.700016	-1.07809	0.280993	0.999909	0.551304	3.96691e-05	ns	35.9705	45.0612	33.2021	4.72788	25.1135	38.3841
ENST00000328879	ENSG00000099910	KLHL22	ENSG00000099910	386.042	397.392	3	3	391.717	0.0446545	0.267982	0.166633	0.867659	0.999909	0.0616509	3.96691e-05	ns	414.327	429.208	314.59	506.671	333.65	351.854
ENST00000328913	ENSG00000053524	MCF2L2	ENSG00000053524	540.369	493.428	3	3	516.899	-0.131031	0.425051	-0.30827	0.757877	0.999909	0.120401	3.96691e-05	ns	688.769	451.739	480.601	183.599	795.558	501.125
ENST00000328914	ENSG00000164916	FOXK1	ENSG00000164916	3890.59	4593.78	3	3	4242.18	0.239645	0.215613	1.11146	0.266371	0.999909	0.574513	3.96691e-05	ns	4085.98	3727.69	3858.09	3549.06	5480.11	4752.16
ENST00000328916	ENSG00000182326	C1S	ENSG00000182326	91.7143	72.7511	3	3	82.2327	-0.333122	0.376194	-0.885506	0.375884	0.999909	0.424946	3.96691e-05	ns	83.9312	111.527	79.6851	58.3105	95.9693	63.9734
ENST00000328923	ENSG00000182199	SHMT2	ENSG00000182199	1325.9	1191.45	3	3	1258.68	-0.153517	0.255299	-0.601321	0.547626	0.999909	0.261516	3.96691e-05	ns	1643.99	1159.2	1174.53	1424.67	891.528	1258.14
ENST00000328933	ENSG00000100321	SYNGR1	ENSG00000100321	814.447	727.846	3	3	771.146	-0.162982	0.240234	-0.67843	0.497499	0.999909	0.303208	3.96691e-05	ns	628.818	1025.14	789.381	673.723	745.331	764.483
ENST00000328945	ENSG00000184860	SDR42E1	ENSG00000184860	569.257	486.036	3	3	527.647	-0.228276	0.446618	-0.511123	0.609265	0.999909	0.215194	3.96691e-05	ns	702.091	468.637	537.045	152.08	768.651	537.377
ENST00000328957	ENSG00000182870	GALNT9	ENSG00000182870	54.872	62.0493	3	3	58.4607	0.166503	0.432098	0.385335	0.699989	0.999909	0.154909	3.96691e-05	ns	46.6284	54.0735	63.9141	42.5509	58.2991	85.2979
ENST00000328963	ENSG00000089041	P2RX7	ENSG00000089041	741.384	614.017	3	3	677.7	-0.271936	0.439409	-0.618868	0.536003	0.999909	0.270832	3.96691e-05	ns	929.904	625.225	669.023	208.815	1040.41	592.821
ENST00000328965	ENSG00000184232	OAF	ENSG00000184232	347.541	300.253	3	3	323.897	-0.213766	0.276796	-0.772287	0.439944	0.999909	0.356602	3.96691e-05	ns	306.415	390.906	345.302	237.182	269.073	394.503
ENST00000328969	ENSG00000197114	ZGPAT	ENSG00000197114	332.226	346.725	3	3	339.475	0.0613606	0.281193	0.218215	0.827261	0.999909	0.0823572	3.96691e-05	ns	258.455	395.412	342.812	439.693	287.011	313.47
ENST00000329021	ENSG00000235568	NFAM1	ENSG00000235568	250.104	220.25	3	3	235.177	-0.184403	0.450061	-0.40973	0.682004	0.999909	0.166213	3.96691e-05	ns	291.761	193.763	264.787	78.01	347.104	235.636
ENST00000329035	ENSG00000184905	TCEAL2	ENSG00000184905	253.335	352.851	3	3	303.093	0.48024	0.258148	1.86033	0.062839	0.999909	1.20177	3.96691e-05	ns	293.093	212.914	253.996	421.569	313.918	323.066
ENST00000329043	ENSG00000170448	NFXL1	ENSG00000170448	590.169	525.274	3	3	557.722	-0.167284	0.233529	-0.716332	0.473786	0.999909	0.324417	3.96691e-05	ns	523.571	704.082	542.855	609.897	486.125	479.801
ENST00000329078	ENSG00000183018	AC118754.1	ENSG00000183018	81.0337	101.77	3	3	91.402	0.323696	0.354457	0.913214	0.36113	0.999909	0.442337	3.96691e-05	ns	79.9345	74.351	88.8157	72.4942	116.598	116.218
ENST00000329117	ENSG00000132692	BCAN	ENSG00000132692	58.2295	61.2021	3	3	59.7158	0.0686614	0.425019	0.161549	0.871661	0.999909	0.0596524	3.96691e-05	ns	51.9574	72.098	50.6333	40.975	69.062	73.5695
ENST00000329125	ENSG00000185245	GP1BA	ENSG00000185245	178.312	128.028	3	3	153.17	-0.483217	0.405945	-1.19035	0.233909	0.999909	0.630954	3.96691e-05	ns	97.2536	234.318	203.363	80.374	153.371	150.338
ENST00000329138	ENSG00000185359	HGS	ENSG00000185359	1377.36	1391.9	3	3	1384.63	0.0155512	0.231262	0.0672448	0.946387	0.999909	0.0239313	3.96691e-05	ns	1228.33	1603.05	1300.69	1728.04	1250.29	1197.37
ENST00000329143	ENSG00000165490	DDIAS	ENSG00000165490	135.81	152.027	3	3	143.918	0.164503	0.351547	0.46794	0.639827	0.999909	0.193937	3.96691e-05	ns	141.218	112.653	153.56	218.27	118.392	119.417
ENST00000329153	ENSG00000054690	PLEKHH1	ENSG00000054690	1005.57	922.431	3	3	964	-0.125513	0.205888	-0.609617	0.542115	0.999909	0.265908	3.96691e-05	ns	979.197	866.302	1171.21	871.506	954.311	941.476
ENST00000329196	ENSG00000185294	SPPL2C	ENSG00000185294	25.3841	18.8982	3	3	22.1412	-0.425363	0.896112	-0.474676	0.635018	0.999909	0.197214	3.96691e-05	ns	26.6448	30.4163	19.0912	1.57596	41.2578	13.8609
ENST00000329197	ENSG00000181396	OGFOD3	ENSG00000181396	129.472	167.152	3	3	148.312	0.368708	0.341425	1.07991	0.280183	0.999909	0.552558	3.96691e-05	ns	127.895	119.412	141.109	226.938	110.32	164.199
ENST00000329203	ENSG00000182103	FAM181B	ENSG00000182103	426.348	537.569	3	3	481.958	0.335323	0.231218	1.45025	0.146989	0.999909	0.832716	3.96691e-05	ns	480.939	354.857	443.248	542.13	598.238	472.337
ENST00000329214	ENSG00000185298	CCDC137	ENSG00000185298	301.882	313.823	3	3	307.852	0.0563678	0.253517	0.222343	0.824047	0.999909	0.0840481	3.96691e-05	ns	297.09	274.874	333.681	384.534	286.114	270.821
ENST00000329236	ENSG00000182872	RBM10	ENSG00000182872	1580.9	1994.21	3	3	1787.56	0.335483	0.21608	1.55258	0.120523	0.999909	0.918932	3.96691e-05	ns	1489.45	1795.69	1457.57	2410.43	1822.52	1749.67
ENST00000329245	ENSG00000184428	TOP1MT	ENSG00000184428	594.44	642.615	3	3	618.528	0.114581	0.218872	0.523507	0.600622	0.999909	0.221399	3.96691e-05	ns	651.466	626.351	505.502	719.426	630.527	577.893
ENST00000329251	ENSG00000254772	EEF1G	ENSG00000254772	22922.4	28953.1	3	3	25937.8	0.336964	0.22327	1.50922	0.131242	0.999909	0.881926	3.96691e-05	ns	18855.2	29379.9	20532.2	31428.6	28540.5	26890.2
ENST00000329255	ENSG00000052850	ALX4	ENSG00000052850	53.2258	49.0742	3	3	51.15	-0.118538	0.55212	-0.214695	0.830005	0.999909	0.0809193	3.96691e-05	ns	59.9508	54.0735	45.6529	17.3356	74.4434	55.4437
ENST00000329271	ENSG00000164284	GRPEL2	ENSG00000164284	341.008	318.056	3	3	329.532	-0.0997155	0.247346	-0.403142	0.686844	0.999909	0.163142	3.96691e-05	ns	310.412	370.629	341.982	387.686	280.733	285.748
ENST00000329276	ENSG00000101361	NOP56	ENSG00000101361	1800.13	2302.11	3	3	2051.12	0.355206	0.248832	1.42749	0.153438	0.999909	0.814067	3.96691e-05	ns	1882.46	1757.39	1760.54	3099.13	1735.52	2071.67
ENST00000329281	ENSG00000117475	BLZF1	ENSG00000117475	501.839	425.493	3	3	463.666	-0.239968	0.305506	-0.785477	0.432174	0.999909	0.364341	3.96691e-05	ns	491.597	417.943	595.978	264.761	537.249	474.47
ENST00000329285	ENSG00000153896	ZNF599	ENSG00000153896	89.6177	107.82	3	3	98.7188	0.26984	0.326761	0.825802	0.408916	0.999909	0.388366	3.96691e-05	ns	109.244	76.6041	83.0053	96.9215	110.32	116.218
ENST00000329286	ENSG00000206418	RAB12	ENSG00000206418	815.559	791.611	3	3	803.585	-0.0446361	0.243579	-0.183251	0.854601	0.999909	0.0682368	3.96691e-05	ns	612.831	833.633	1000.21	843.927	701.383	829.522
ENST00000329291	ENSG00000185220	PGBD2	ENSG00000185220	109.024	123.203	3	3	116.114	0.171348	0.323164	0.53022	0.59596	0.999909	0.224783	3.96691e-05	ns	89.2601	102.514	135.299	141.836	109.423	118.351
ENST00000329293	ENSG00000183801	OLFML1	ENSG00000183801	47.2015	40.8092	3	3	44.0054	-0.212067	0.555115	-0.382024	0.702443	0.999909	0.153389	3.96691e-05	ns	51.9574	47.3143	42.3327	15.7596	61.8867	44.7814
ENST00000329305	ENSG00000198467	TPM2	ENSG00000198467	1510.1	938.163	3	3	1224.13	-0.68559	0.292246	-2.34594	0.0189793	0.999909	1.72172	3.96691e-05	ns	1561.39	1910.6	1058.32	1192.21	951.62	670.655
ENST00000329314	ENSG00000183439	TRIM61	ENSG00000183439	63.4315	92.4098	3	3	77.9207	0.550014	0.420815	1.30702	0.191206	0.999909	0.718499	3.96691e-05	ns	86.5957	59.7061	43.9928	62.2504	109.423	105.556
ENST00000329319	ENSG00000182362	YBEY	ENSG00000182362	137.218	131.651	3	3	134.434	-0.0655418	0.310935	-0.210789	0.833052	0.999909	0.079328	3.96691e-05	ns	130.56	109.273	171.821	121.349	126.464	147.139
ENST00000329321	ENSG00000183840	GPR39	ENSG00000183840	54.7124	45.0556	3	3	49.884	-0.281119	0.471326	-0.596442	0.55088	0.999909	0.258943	3.96691e-05	ns	71.941	34.9225	57.2737	43.3389	33.1856	58.6423
ENST00000329397	ENSG00000184489	PTP4A3	ENSG00000184489	154.253	132.685	3	3	143.469	-0.212129	0.313625	-0.676376	0.498802	0.999909	0.302072	3.96691e-05	ns	155.872	175.739	131.148	152.868	147.093	98.0926
ENST00000329399	ENSG00000107438	PDLIM1	ENSG00000107438	103.538	113.547	3	3	108.543	0.13325	0.303797	0.438614	0.660941	0.999909	0.179837	3.96691e-05	ns	93.2569	119.412	97.9463	118.197	109.423	113.02
ENST00000329406	ENSG00000183395	PMCH	ENSG00000183395	28.0417	26.2484	3	3	27.145	-0.0880987	0.530717	-0.166	0.868157	0.999909	0.0614016	3.96691e-05	ns	27.9771	30.4163	25.7317	32.3072	25.1135	21.3245
ENST00000329410	ENSG00000185905	C16orf54	ENSG00000185905	169.398	153.933	3	3	161.666	-0.139825	0.311742	-0.448529	0.653771	0.999909	0.184574	3.96691e-05	ns	185.182	148.702	174.311	108.741	185.66	167.397
ENST00000329421	ENSG00000175130	MARCKSL1	ENSG00000175130	7532.6	9191.74	3	3	8362.17	0.287207	0.259402	1.10719	0.268211	0.999909	0.571523	3.96691e-05	ns	8036.08	6226.34	8335.4	12086.8	6504.38	8984
ENST00000329451	ENSG00000185522	LMNTD2	ENSG00000185522	78.1487	55.7876	3	3	66.9681	-0.488635	0.392923	-1.24359	0.213651	0.999909	0.670295	3.96691e-05	ns	57.2864	99.1347	78.025	62.2504	47.5362	57.5761
ENST00000329454	ENSG00000183888	SRARP	ENSG00000183888	322.532	271.141	3	3	296.836	-0.250396	0.461769	-0.542254	0.587644	0.999909	0.230886	3.96691e-05	ns	412.995	259.102	295.499	91.4057	456.527	265.49
ENST00000329468	ENSG00000185823	NPAP1	ENSG00000185823	625.495	569.479	3	3	597.487	-0.135926	0.371911	-0.365481	0.714753	0.999909	0.145844	3.96691e-05	ns	720.742	474.269	681.474	265.549	828.744	614.145
ENST00000329474	ENSG00000079691	CARMIL1	ENSG00000079691	165.964	190.433	3	3	178.198	0.192425	0.313565	0.61367	0.539433	0.999909	0.268062	3.96691e-05	ns	109.244	183.625	205.023	176.508	201.805	192.987
ENST00000329476	ENSG00000185149	NPY2R	ENSG00000185149	21.2093	23.756	3	3	22.4826	0.189361	0.70449	0.268792	0.78809	0.999909	0.103424	3.96691e-05	ns	37.3027	18.0245	8.30053	28.3673	26.9073	15.9934
ENST00000329478	ENSG00000213638	ADAT3	ENSG00000213638	37.8129	46.6413	3	3	42.2271	0.29786	0.466579	0.638392	0.523219	0.999909	0.281317	3.96691e-05	ns	31.9738	38.302	43.1628	57.5225	32.2887	50.1125
ENST00000329492	ENSG00000008735	MAPK8IP2	ENSG00000008735	794.815	702.353	3	3	748.584	-0.178351	0.253575	-0.703348	0.481839	0.999909	0.317098	3.96691e-05	ns	948.556	608.327	827.563	576.013	830.538	700.509
ENST00000329516	ENSG00000183054	RGPD6	ENSG00000183054	1039.7	880.457	3	3	960.078	-0.240307	0.224598	-1.06994	0.284646	0.999909	0.545695	3.96691e-05	ns	811.335	1240.31	1067.45	922.725	881.662	836.986
ENST00000329517	ENSG00000185838	GNB1L	ENSG00000185838	187.402	181.739	3	3	184.57	-0.0408305	0.298231	-0.136909	0.891103	0.999909	0.0500721	3.96691e-05	ns	230.478	156.588	175.141	169.416	223.33	152.47
ENST00000329542	ENSG00000113763	UNC5A	ENSG00000113763	149.177	152.522	3	3	150.85	0.030354	0.377163	0.0804797	0.935856	0.999909	0.0287911	3.96691e-05	ns	82.5989	219.674	145.259	166.264	156.959	134.344
ENST00000329553	ENSG00000183145	RIPPLY3	ENSG00000183145	458.596	392.053	3	3	425.325	-0.226589	0.407236	-0.556409	0.577932	0.999909	0.238124	3.96691e-05	ns	559.541	348.098	468.15	161.536	600.929	413.695
ENST00000329563	ENSG00000100300	TSPO	ENSG00000100300	30.9328	20.9135	3	3	25.9231	-0.570225	0.606136	-0.940753	0.346831	0.999909	0.459882	3.96691e-05	ns	37.3027	24.7837	30.712	10.2437	26.9073	25.5894
ENST00000329565	ENSG00000184602	SNN	ENSG00000184602	1225.31	1288.23	3	3	1256.77	0.0714851	0.214616	0.333083	0.739072	0.999909	0.131314	3.96691e-05	ns	1091.11	1182.86	1401.96	1419.94	1073.6	1371.16
ENST00000329597	ENSG00000188488	SERPINA5	ENSG00000188488	23.4554	18.7155	3	3	21.0854	-0.325281	0.840158	-0.387167	0.698633	0.999909	0.155751	3.96691e-05	ns	30.6415	24.7837	14.941	2.36394	31.3918	22.3907
ENST00000329600	ENSG00000183208	GDPGP1	ENSG00000183208	37.0583	31.7461	3	3	34.4022	-0.21845	0.466651	-0.468124	0.639696	0.999909	0.194026	3.96691e-05	ns	39.9672	37.1755	34.0322	33.0952	32.2887	29.8543
ENST00000329608	ENSG00000184371	CSF1	ENSG00000184371	84.8523	120.179	3	3	102.515	0.507362	0.348919	1.4541	0.14592	0.999909	0.835886	3.96691e-05	ns	114.573	61.9592	78.025	113.469	120.186	126.881
ENST00000329627	ENSG00000215193	PEX26	ENSG00000215193	4777.07	4150.39	3	3	4463.73	-0.202894	0.346496	-0.585559	0.558172	0.999909	0.253232	3.96691e-05	ns	5704.66	4052.13	4574.42	2023.53	6246.97	4180.66
ENST00000329630	ENSG00000196456	ZNF775	ENSG00000196456	326.828	366.909	3	3	346.868	0.166066	0.246918	0.672554	0.501231	0.999909	0.299962	3.96691e-05	ns	266.448	404.425	309.61	358.531	372.217	369.98
ENST00000329654	ENSG00000184588	PDE4B	ENSG00000184588	309.531	272.891	3	3	291.211	-0.180723	0.286639	-0.63049	0.528374	0.999909	0.277058	3.96691e-05	ns	339.721	256.849	332.021	350.651	203.598	264.424
ENST00000329665	ENSG00000182318	ZSCAN22	ENSG00000182318	1191.02	1109.32	3	3	1150.17	-0.102641	0.361415	-0.283999	0.776411	0.999909	0.109908	3.96691e-05	ns	1382.87	1036.41	1153.77	506.671	1660.18	1161.12
ENST00000329697	ENSG00000066813	ACSM2B	ENSG00000066813	57.4713	65.514	3	3	61.4926	0.188095	0.690628	0.272354	0.78535	0.999909	0.104937	3.96691e-05	ns	67.9443	56.3265	48.1431	7.8798	107.629	81.033
ENST00000329713	ENSG00000183496	MEX3B	ENSG00000183496	1003	1087.15	3	3	1045.07	0.115594	0.212468	0.544055	0.586404	0.999909	0.231803	3.96691e-05	ns	876.615	1084.85	1047.53	1174.88	909.466	1177.11
ENST00000329734	ENSG00000177508	IRX3	ENSG00000177508	51.3179	39.9404	3	3	45.6292	-0.364478	0.492525	-0.74002	0.459288	0.999909	0.337915	3.96691e-05	ns	61.2831	46.1878	46.483	21.2755	48.4331	50.1125
ENST00000329758	ENSG00000168930	TRIM49	ENSG00000168930	31.4339	17.8549	3	3	24.6444	-0.817649	0.841013	-0.972219	0.330942	0.999909	0.480249	3.96691e-05	ns	43.964	30.4163	19.9213	1.57596	29.598	22.3907
ENST00000329759	ENSG00000185112	FAM43A	ENSG00000185112	40.2996	27.4428	3	3	33.8712	-0.55073	0.573706	-0.959952	0.33708	0.999909	0.472268	3.96691e-05	ns	39.9672	55.2	25.7317	16.5476	41.2578	24.5232
ENST00000329783	ENSG00000170190	SLC16A5	ENSG00000170190	38.0791	25.4272	3	3	31.7532	-0.586946	0.519126	-1.13064	0.258206	0.999909	0.588034	3.96691e-05	ns	33.306	39.4286	41.5027	18.9115	34.9795	22.3907
ENST00000329797	ENSG00000183484	GPR132	ENSG00000183484	153.479	128.293	3	3	140.886	-0.259078	0.328618	-0.788387	0.430471	0.999909	0.366057	3.96691e-05	ns	163.866	155.461	141.109	87.4658	164.134	133.278
ENST00000329798	ENSG00000183090	FREM3	ENSG00000183090	30.8618	24.5374	3	3	27.6996	-0.331712	0.652727	-0.508194	0.611317	0.999909	0.213733	3.96691e-05	ns	41.2995	21.4041	29.8819	9.45576	38.5671	25.5894
ENST00000329858	ENSG00000184574	LPAR5	ENSG00000184574	32.7474	34.5486	3	3	33.648	0.078762	0.765342	0.102911	0.918034	0.999909	0.0371414	3.96691e-05	ns	45.2962	21.4041	31.542	6.30384	71.7527	25.5894
ENST00000329862	ENSG00000189253	TRIM64B	ENSG00000189253	48.2474	34.2686	3	3	41.258	-0.49257	0.77581	-0.634911	0.525487	0.999909	0.279438	3.96691e-05	ns	77.27	29.2898	38.1825	3.9399	63.6805	35.1854
ENST00000329905	ENSG00000185933	CALHM1	ENSG00000185933	57.5132	43.69	3	3	50.6016	-0.399742	0.528377	-0.756547	0.449321	0.999909	0.347443	3.96691e-05	ns	62.6153	51.8204	58.1037	18.1235	68.1651	44.7814
ENST00000329956	ENSG00000159708	LRRC36	ENSG00000159708	27.3592	20.7479	3	3	24.0536	-0.401379	1.00522	-0.399295	0.689676	0.999909	0.161355	3.96691e-05	ns	29.3093	27.0367	25.7317	0	43.0516	19.192
ENST00000329957	ENSG00000182208	MOB2	ENSG00000182208	141.015	113.329	3	3	127.172	-0.311863	0.326103	-0.956331	0.338905	0.999909	0.469922	3.96691e-05	ns	125.231	163.347	134.469	144.2	109.423	86.3642
ENST00000329962	ENSG00000182272	B4GALNT4	ENSG00000182272	1358.74	1533.67	3	3	1446.2	0.175355	0.23675	0.740678	0.458889	0.999909	0.338292	3.96691e-05	ns	1344.23	1496.03	1235.95	1983.35	1281.68	1335.98
ENST00000329967	ENSG00000184990	SIVA1	ENSG00000184990	281.731	340.95	3	3	311.341	0.277905	0.302178	0.919671	0.357745	0.999909	0.446427	3.96691e-05	ns	323.735	246.71	274.748	478.304	272.66	271.887
ENST00000329970	ENSG00000155115	GTF3C6	ENSG00000155115	494.086	539.19	3	3	516.638	0.126758	0.269975	0.469516	0.638701	0.999909	0.194703	3.96691e-05	ns	550.216	403.298	528.744	694.998	410.784	511.788
ENST00000329994	ENSG00000185803	SLC52A2	ENSG00000185803	140.173	178.517	3	3	159.345	0.344995	0.278774	1.23755	0.215884	0.999909	0.665779	3.96691e-05	ns	129.227	138.563	152.73	177.296	152.475	205.781
ENST00000330029	ENSG00000184076	UQCR10	ENSG00000184076	535.629	528.674	3	3	532.152	-0.0179035	0.243069	-0.0736563	0.941284	0.999909	0.0262794	3.96691e-05	ns	595.512	524.963	486.411	594.925	403.609	587.489
ENST00000330055	ENSG00000184160	ADRA2C	ENSG00000184160	22.7102	26.8781	3	3	24.7941	0.225838	0.6612	0.341558	0.732683	0.999909	0.135084	3.96691e-05	ns	17.3191	10.1388	40.6726	27.5793	29.598	23.4569
ENST00000330062	ENSG00000182054	IDH2	ENSG00000182054	2880.15	3363.83	3	3	3121.99	0.224286	0.213966	1.04823	0.294532	0.999909	0.530867	3.96691e-05	ns	3176.06	2747.61	2716.76	4087.25	2771.45	3232.79
ENST00000330083	ENSG00000137343	ATAT1	ENSG00000137343	344.963	354.031	3	3	349.497	0.0375247	0.236763	0.158491	0.87407	0.999909	0.0584537	3.96691e-05	ns	305.083	372.882	356.923	412.114	335.444	314.536
ENST00000330106	ENSG00000184524	CEND1	ENSG00000184524	71.4465	113.534	3	3	92.4903	0.670543	0.350638	1.91235	0.0558309	0.999909	1.25313	3.96691e-05	ns	62.6153	84.4898	67.2343	141.836	104.938	93.8277
ENST00000330125	ENSG00000184708	EIF4ENIF1	ENSG00000184708	1018.34	1116.07	3	3	1067.21	0.132	0.214879	0.614298	0.539018	0.999909	0.268397	3.96691e-05	ns	895.266	1100.62	1059.15	1308.83	956.105	1083.28
ENST00000330133	ENSG00000183617	MRPL54	ENSG00000183617	164.276	196.891	3	3	180.584	0.263406	0.268763	0.980066	0.327053	0.999909	0.485381	3.96691e-05	ns	170.527	155.461	166.841	232.454	186.557	171.662
ENST00000330137	ENSG00000182628	SKA2	ENSG00000182628	2602.93	2424.4	3	3	2513.66	-0.1025	0.178769	-0.573363	0.566399	0.999909	0.246877	3.96691e-05	ns	2547.24	2557.22	2704.31	2685.44	2220.75	2367.02
ENST00000330143	ENSG00000185730	ZNF696	ENSG00000185730	243.989	257.119	3	3	250.554	0.0778068	0.265388	0.293181	0.769384	0.999909	0.113857	3.96691e-05	ns	287.764	211.788	232.415	233.242	306.743	231.371
ENST00000330149	ENSG00000182400	TRAPPC6B	ENSG00000182400	442.246	418.565	3	3	430.406	-0.0785495	0.204039	-0.384974	0.700257	0.999909	0.154743	3.96691e-05	ns	442.304	449.486	434.948	442.845	421.547	391.304
ENST00000330181	ENSG00000181625	SLX1B	ENSG00000181625	130.187	147.677	3	3	138.932	0.184476	0.316687	0.582518	0.560218	0.999909	0.251643	3.96691e-05	ns	119.902	145.322	125.338	193.055	127.361	122.616
ENST00000330236	ENSG00000198315	ZKSCAN8	ENSG00000198315	2153.69	1990.9	3	3	2072.3	-0.113542	0.203683	-0.557442	0.577225	0.999909	0.238655	3.96691e-05	ns	1870.47	2527.94	2062.68	1831.27	2190.25	1951.19
ENST00000330243	ENSG00000185507	IRF7	ENSG00000185507	139.528	95.7721	3	3	117.65	-0.550383	0.347895	-1.58204	0.113641	0.999909	0.944467	3.96691e-05	ns	93.2569	154.335	170.991	87.4658	87.8971	111.954
ENST00000330244	ENSG00000182774	RPS17	ENSG00000182774	18617.7	22598.6	3	3	20608.2	0.279552	0.207164	1.34942	0.177201	0.999909	0.751534	3.96691e-05	ns	15729.8	23151.3	16972.1	22673.3	22519.6	22602.9
ENST00000330263	ENSG00000053372	MRTO4	ENSG00000053372	759.249	796.4	3	3	777.825	0.0697335	0.245666	0.283855	0.776521	0.999909	0.109847	3.96691e-05	ns	952.552	591.429	733.767	711.546	906.775	770.88
ENST00000330271	ENSG00000182584	ACTL10	ENSG00000182584	29.5461	30.4063	3	3	29.9762	0.0324898	0.565492	0.0574541	0.954183	0.999909	0.0203681	3.96691e-05	ns	22.6481	39.4286	26.5617	19.6995	27.8042	43.7152
ENST00000330276	ENSG00000185518	SV2B	ENSG00000185518	1066.42	1067.84	3	3	1067.13	0.00197603	0.22592	0.00874661	0.993021	0.999909	0.00304144	3.96691e-05	ns	1143.06	1000.36	1055.83	863.626	1318.46	1021.44
ENST00000330317	ENSG00000160193	WDR4	ENSG00000160193	102.487	104.721	3	3	103.604	0.0361039	0.345628	0.104459	0.916805	0.999909	0.037723	3.96691e-05	ns	123.898	85.6163	97.9463	131.593	83.4125	99.1588
ENST00000330330	ENSG00000174876	AMY1B	ENSG00000174876	41.1515	24.5258	3	3	32.8386	-0.742661	0.557081	-1.33313	0.182489	0.999909	0.738762	3.96691e-05	ns	57.2864	33.7959	32.3721	14.9716	34.0825	24.5232
ENST00000330333	ENSG00000182240	BACE2	ENSG00000182240	440.982	336.778	3	3	388.88	-0.389558	0.40863	-0.953328	0.340424	0.999909	0.46798	3.96691e-05	ns	504.919	370.629	447.399	133.957	525.589	350.788
ENST00000330342	ENSG00000185344	ATP6V0A2	ENSG00000185344	1159.09	1251.24	3	3	1205.16	0.111118	0.201258	0.552115	0.58087	0.999909	0.235921	3.96691e-05	ns	1301.6	1060.07	1115.59	1241.07	1397.38	1115.27
ENST00000330368	ENSG00000184378	ACTRT3	ENSG00000184378	32.4954	39.8018	3	3	36.1486	0.287612	0.535397	0.537195	0.591133	0.999909	0.228315	3.96691e-05	ns	34.6383	33.7959	29.0519	26.0033	30.4949	62.9072
ENST00000330377	ENSG00000128322	IGLL1	ENSG00000128322	20.4444	26.5998	3	3	23.5221	0.385467	0.576029	0.66918	0.50338	0.999909	0.298104	3.96691e-05	ns	23.9803	15.7714	21.5814	29.9432	29.598	20.2583
ENST00000330387	ENSG00000182158	CREB3L2	ENSG00000182158	638.663	618.597	3	3	628.63	-0.0472708	0.20171	-0.23435	0.814713	0.999909	0.0889951	3.96691e-05	ns	556.877	679.298	679.814	605.957	631.424	618.41
ENST00000330394	ENSG00000182580	EPHB3	ENSG00000182580	1521.71	1440.1	3	3	1480.91	-0.0784627	0.236131	-0.332284	0.739675	0.999909	0.130959	3.96691e-05	ns	1682.62	1654.87	1227.65	1750.89	1384.83	1184.57
ENST00000330398	ENSG00000185883	ATP6V0C	ENSG00000185883	805.744	846.979	3	3	826.362	0.0729899	0.237384	0.307477	0.758481	0.999909	0.120055	3.96691e-05	ns	840.644	789.698	786.891	1092.93	711.249	736.761
ENST00000330423	ENSG00000183785	TUBA8	ENSG00000183785	49.5255	56.6764	3	3	53.1009	0.19707	0.433112	0.455011	0.649101	0.999909	0.187687	3.96691e-05	ns	47.9607	57.4531	43.1628	44.9149	77.1342	47.9801
ENST00000330452	ENSG00000163932	PRKCD	ENSG00000163932	256.154	256.607	3	3	256.381	0.00200473	0.289897	0.00691531	0.994482	0.999909	0.00240289	3.96691e-05	ns	198.504	345.845	224.114	234.818	278.042	256.96
ENST00000330459	ENSG00000182481	KPNA2	ENSG00000182481	4836.96	4919.44	3	3	4878.2	0.024437	0.21314	0.114653	0.90872	0.999909	0.0415697	3.96691e-05	ns	4281.82	5419.74	4809.33	5974.46	4251.35	4532.52
ENST00000330475	ENSG00000185761	ADAMTSL5	ENSG00000185761	142.81	134.264	3	3	138.537	-0.0930261	0.296584	-0.313658	0.753781	0.999909	0.122755	3.96691e-05	ns	133.224	140.816	154.39	106.377	152.475	143.94
ENST00000330498	ENSG00000140675	SLC5A2	ENSG00000140675	49.8001	44.6578	3	3	47.2289	-0.161977	0.46027	-0.351916	0.724901	0.999909	0.139721	3.96691e-05	ns	30.6415	66.4653	52.2934	44.1269	49.33	40.5165
ENST00000330501	ENSG00000186812	ZNF397	ENSG00000186812	1606.72	1549.35	3	3	1578.03	-0.0525529	0.253509	-0.207302	0.835774	0.999909	0.0779111	3.96691e-05	ns	1569.38	1716.83	1533.94	1114.2	2053.92	1479.92
ENST00000330503	ENSG00000183258	DDX41	ENSG00000183258	856.127	939.95	3	3	898.039	0.135419	0.230326	0.587946	0.556569	0.999909	0.254481	3.96691e-05	ns	827.322	891.086	849.975	1193.79	824.259	801.801
ENST00000330513	ENSG00000177426	TGIF1	ENSG00000177426	432.917	330.933	3	3	381.925	-0.387699	0.234048	-1.6565	0.0976216	0.999909	1.01045	3.96691e-05	ns	377.024	461.878	459.85	384.534	302.258	306.006
ENST00000330514	ENSG00000182963	GJC1	ENSG00000182963	1147.22	1216.06	3	3	1181.64	0.0837677	0.232123	0.360876	0.718192	0.999909	0.143759	3.96691e-05	ns	1003.18	1185.11	1253.38	1486.13	961.486	1200.57
ENST00000330560	ENSG00000184661	CDCA2	ENSG00000184661	825.887	860.182	3	3	843.034	0.0594182	0.254168	0.233775	0.81516	0.999909	0.0887573	3.96691e-05	ns	767.371	903.478	806.812	1151.24	725.599	703.708
ENST00000330574	ENSG00000185085	INTS5	ENSG00000185085	241.341	258.837	3	3	250.089	0.103551	0.258331	0.400847	0.688533	0.999909	0.162075	3.96691e-05	ns	242.468	259.102	222.454	315.192	227.815	233.503
ENST00000330579	ENSG00000184967	NOC4L	ENSG00000184967	161.674	241.489	3	3	201.581	0.580507	0.333078	1.74285	0.0813593	0.999909	1.08959	3.96691e-05	ns	177.188	135.184	172.651	342.771	169.516	212.179
ENST00000330619	ENSG00000197016	ZNF470	ENSG00000197016	539.019	549.628	3	3	544.324	0.0285003	0.220756	0.129103	0.897276	0.999909	0.047074	3.96691e-05	ns	614.163	483.282	519.613	476.728	591.063	581.092
ENST00000330622	ENSG00000135108	FBXO21	ENSG00000135108	1421.56	1513.35	3	3	1467.45	0.0898882	0.238672	0.376618	0.706457	0.999909	0.150914	3.96691e-05	ns	1201.68	1564.75	1498.25	1752.47	1132.8	1654.78
ENST00000330651	ENSG00000185386	MAPK11	ENSG00000185386	369.992	257.909	3	3	313.951	-0.523018	0.348271	-1.50176	0.133159	0.999909	0.875628	3.96691e-05	ns	306.415	350.351	453.209	291.553	139.918	342.258
ENST00000330676	ENSG00000185561	TLCD2	ENSG00000185561	2023.82	1723.25	3	3	1873.53	-0.231987	0.695559	-0.333525	0.738738	0.999909	0.13151	3.96691e-05	ns	2436.67	1621.08	2013.71	477.516	2864.73	1827.51
ENST00000330682	ENSG00000183791	ELOA3	ENSG00000183791	76.7148	66.6152	3	3	71.665	-0.20726	0.520461	-0.398224	0.690465	0.999909	0.160858	3.96691e-05	ns	81.2667	64.2123	84.6654	23.6394	105.835	70.3708
ENST00000330684	ENSG00000183454	GRIN2A	ENSG00000183454	113.141	97.0777	3	3	105.11	-0.223144	0.530311	-0.42078	0.673915	0.999909	0.171395	3.96691e-05	ns	141.218	68.7184	129.488	30.7312	150.681	109.821
ENST00000330687	ENSG00000183723	CMTM4	ENSG00000183723	370.76	375.631	3	3	373.195	0.0189358	0.233676	0.0810342	0.935415	0.999909	0.0289958	3.96691e-05	ns	337.057	438.22	337.002	389.262	339.929	397.702
ENST00000330688	ENSG00000077092	RARB	ENSG00000077092	43.3757	26.4242	3	3	34.8999	-0.727086	0.492539	-1.4762	0.13989	0.999909	0.854213	3.96691e-05	ns	33.306	46.1878	50.6333	21.2755	26.0104	31.9867
ENST00000330689	ENSG00000196981	WDR5B	ENSG00000196981	410.337	379.149	3	3	394.743	-0.114607	0.343072	-0.33406	0.738335	0.999909	0.131747	3.96691e-05	ns	443.636	389.78	397.596	198.571	539.042	399.834
ENST00000330710	ENSG00000182218	HHIPL1	ENSG00000182218	126.503	132.537	3	3	129.52	0.0686088	0.313476	0.218865	0.826756	0.999909	0.0826229	3.96691e-05	ns	138.553	123.918	117.038	104.801	165.928	126.881
ENST00000330714	ENSG00000183486	MX2	ENSG00000183486	56.8993	44.6797	3	3	50.7895	-0.351503	0.544308	-0.645778	0.518423	0.999909	0.285316	3.96691e-05	ns	65.2798	47.3143	58.1037	17.3356	70.8558	45.8476
ENST00000330720	ENSG00000105438	KDELR1	ENSG00000105438	1999.72	1832.87	3	3	1916.3	-0.126066	0.249486	-0.505301	0.613347	0.999909	0.212293	3.96691e-05	ns	1385.53	2561.73	2051.89	1809.2	1873.64	1815.78
ENST00000330753	ENSG00000185070	FLRT2	ENSG00000185070	2879.6	2382.05	3	3	2630.83	-0.273889	0.393165	-0.696625	0.486037	0.999909	0.31333	3.96691e-05	ns	3088.13	1990.58	3560.1	976.307	3605.57	2564.27
ENST00000330817	ENSG00000182858	ALG12	ENSG00000182858	370.785	381.349	3	3	376.067	0.0385258	0.275159	0.140013	0.88865	0.999909	0.0512693	3.96691e-05	ns	258.455	475.396	378.504	359.319	378.496	406.231
ENST00000330828	ENSG00000182993	C12orf60	ENSG00000182993	23.7078	20.2838	3	3	21.9958	-0.236562	0.591411	-0.399997	0.689159	0.999909	0.161681	3.96691e-05	ns	18.6514	25.9102	26.5617	14.9716	22.4227	23.4569
ENST00000330843	ENSG00000156675	RAB11FIP1	ENSG00000156675	1132.67	990.93	3	3	1061.8	-0.191617	0.252197	-0.759788	0.447381	0.999909	0.349322	3.96691e-05	ns	1338.9	1197.5	861.595	942.424	1207.24	823.125
ENST00000330847	ENSG00000119508	NR4A3	ENSG00000119508	225.361	169.519	3	3	197.44	-0.412301	0.285539	-1.44394	0.148757	0.999909	0.827524	3.96691e-05	ns	178.52	241.078	256.486	173.356	195.526	139.675
ENST00000330852	ENSG00000157869	RAB28	ENSG00000157869	393.52	365.56	3	3	379.54	-0.108878	0.233169	-0.466946	0.640538	0.999909	0.193455	3.96691e-05	ns	353.044	406.678	420.837	339.619	327.372	429.688
ENST00000330871	ENSG00000184557	SOCS3	ENSG00000184557	223.949	239.958	3	3	231.953	0.101707	0.344106	0.295568	0.76756	0.999909	0.114888	3.96691e-05	ns	222.484	237.698	211.664	357.743	148.887	213.245
ENST00000330884	ENSG00000130540	SULT4A1	ENSG00000130540	151.493	138.044	3	3	144.769	-0.128309	0.314901	-0.407457	0.683672	0.999909	0.165152	3.96691e-05	ns	162.533	175.739	116.207	147.352	156.959	109.821
ENST00000330891	ENSG00000127325	BEST3	ENSG00000127325	26.9508	17.1084	3	3	22.0296	-0.648675	0.93397	-0.694535	0.487347	0.999909	0.312162	3.96691e-05	ns	58.6186	5.63265	16.6011	3.9399	31.3918	15.9934
ENST00000330899	ENSG00000086061	DNAJA1	ENSG00000086061	6255.94	6713.55	3	3	6484.74	0.101738	0.249441	0.407864	0.683373	0.999909	0.165342	3.96691e-05	ns	6234.89	5273.29	7259.65	7507.87	4726.71	7906.05
ENST00000330915	ENSG00000186994	KANK3	ENSG00000186994	43.2757	28.9055	3	3	36.0906	-0.584866	0.479425	-1.21993	0.22249	0.999909	0.652689	3.96691e-05	ns	35.9705	50.6939	43.1628	32.3072	22.4227	31.9867
ENST00000330927	ENSG00000185862	EVI2B	ENSG00000185862	54.1012	38.1231	3	3	46.1121	-0.514975	0.5041	-1.02157	0.306983	0.999909	0.512886	3.96691e-05	ns	46.6284	48.4408	67.2343	19.6995	52.0207	42.649
ENST00000330938	ENSG00000183255	PTTG1IP	ENSG00000183255	2258.33	2483.96	3	3	2371.15	0.137662	0.210691	0.653383	0.513509	0.999909	0.289452	3.96691e-05	ns	2155.57	2467.1	2152.33	3031.36	2180.39	2240.14
ENST00000330943	ENSG00000167208	SNX20	ENSG00000167208	147.348	122.689	3	3	135.019	-0.266288	0.531577	-0.500939	0.616414	0.999909	0.210128	3.96691e-05	ns	171.859	102.514	167.671	32.3072	198.217	137.543
ENST00000330947	ENSG00000197147	LRRC8B	ENSG00000197147	824.271	788.037	3	3	806.154	-0.0646173	0.219643	-0.294193	0.768611	0.999909	0.114294	3.96691e-05	ns	802.009	923.755	747.048	680.027	929.198	754.887
ENST00000330949	ENSG00000182968	SOX1	ENSG00000182968	1941.17	2778.09	3	3	2359.63	0.516607	0.297327	1.7375	0.0822983	0.999909	1.08461	3.96691e-05	ns	1137.73	2211.38	2474.39	3330	2369.63	2634.64
ENST00000330953	ENSG00000183813	CCR4	ENSG00000183813	837.544	682.193	3	3	759.869	-0.296137	0.438289	-0.675667	0.499252	0.999909	0.30168	3.96691e-05	ns	1059.13	634.237	819.263	227.726	1107.68	711.171
ENST00000330964	ENSG00000185088	RPS27L	ENSG00000185088	2577.06	2624.95	3	3	2601.01	0.0264213	0.286696	0.092158	0.926573	0.999909	0.0331206	3.96691e-05	ns	2905.62	2152.8	2672.77	1596.45	3358.03	2920.39
ENST00000330978	ENSG00000183336	BOLA2	ENSG00000183336	160.682	177.593	3	3	169.138	0.148241	0.329663	0.449675	0.652945	0.999909	0.185123	3.96691e-05	ns	207.83	127.298	146.919	218.27	130.052	184.457
ENST00000331035	ENSG00000185291	IL3RA	ENSG00000185291	186.214	202.439	3	3	194.327	0.119979	0.282426	0.424816	0.670971	0.999909	0.173297	3.96691e-05	ns	147.879	229.812	180.952	226.15	189.248	191.92
ENST00000331075	ENSG00000185133	INPP5J	ENSG00000185133	144.103	132.137	3	3	138.12	-0.126715	0.280717	-0.451398	0.651703	0.999909	0.185951	3.96691e-05	ns	137.221	149.829	145.259	135.533	114.804	146.073
ENST00000331079	ENSG00000185238	PRMT3	ENSG00000185238	406.258	493.875	3	3	450.066	0.282232	0.208868	1.35124	0.176617	0.999909	0.752968	3.96691e-05	ns	439.64	361.616	417.517	505.883	490.609	485.132
ENST00000331105	ENSG00000197446	CYP2F1	ENSG00000197446	29.7446	25.6735	3	3	27.7091	-0.207225	0.71679	-0.289101	0.772504	0.999909	0.112099	3.96691e-05	ns	42.6317	22.5306	24.0715	8.66778	50.2269	18.1258
ENST00000331113	ENSG00000184408	KCND2	ENSG00000184408	82.4413	100.694	3	3	91.5675	0.299853	0.378561	0.792085	0.428311	0.999909	0.36824	3.96691e-05	ns	114.573	75.4776	57.2737	113.469	102.248	86.3642
ENST00000331128	ENSG00000184270	HIST2H2AB	ENSG00000184270	3246.98	3564.77	3	3	3405.88	0.135131	0.252438	0.535305	0.592439	0.999909	0.227356	3.96691e-05	ns	3342.59	4047.63	2350.71	4258.24	3381.35	3054.73
ENST00000331134	ENSG00000182446	NPLOC4	ENSG00000182446	1034.85	1060.69	3	3	1047.77	0.0364809	0.2213	0.164848	0.869063	0.999909	0.0609486	3.96691e-05	ns	1023.16	1174.97	906.418	1267.07	937.27	977.727
ENST00000331161	ENSG00000151023	ENKUR	ENSG00000151023	56.7644	51.0518	3	3	53.9081	-0.160521	0.435089	-0.368938	0.712174	0.999909	0.147414	3.96691e-05	ns	57.2864	38.302	74.7048	43.3389	56.5053	53.3112
ENST00000331163	ENSG00000100311	PDGFB	ENSG00000100311	44.1847	45.3019	3	3	44.7433	0.0212881	0.487584	0.0436604	0.965175	0.999909	0.0153939	3.96691e-05	ns	35.9705	32.6694	63.9141	33.0952	48.4331	54.3774
ENST00000331173	ENSG00000177613	CSTF2T	ENSG00000177613	1148.2	1312.27	3	3	1230.23	0.192446	0.216471	0.889012	0.373997	0.999909	0.427132	3.96691e-05	ns	1097.77	1133.29	1213.54	1513.71	1035.93	1387.16
ENST00000331200	ENSG00000128951	DUT	ENSG00000128951	670.161	739.357	3	3	704.759	0.14319	0.251263	0.569882	0.568758	0.999909	0.245072	3.96691e-05	ns	808.67	576.784	625.03	910.117	594.651	713.304
ENST00000331203	ENSG00000144152	FBLN7	ENSG00000144152	289.365	311.664	3	3	300.514	0.109964	0.275663	0.398907	0.689962	0.999909	0.161175	3.96691e-05	ns	290.429	343.592	234.075	386.11	261.001	287.881
ENST00000331222	ENSG00000182372	CLN8	ENSG00000182372	716.378	695.819	3	3	706.098	-0.0425929	0.304387	-0.13993	0.888715	0.999909	0.0512373	3.96691e-05	ns	787.354	626.351	735.427	404.234	894.218	789.006
ENST00000331238	ENSG00000185924	RTN4RL1	ENSG00000185924	165.492	101.537	3	3	133.514	-0.709019	0.424941	-1.66851	0.0952146	0.999909	1.0213	3.96691e-05	ns	126.563	219.674	150.24	48.0668	126.464	130.079
ENST00000331239	ENSG00000182919	C11orf54	ENSG00000182919	534.205	544.455	3	3	539.33	0.0275877	0.209101	0.131935	0.895036	0.999909	0.0481596	3.96691e-05	ns	487.6	612.833	502.182	548.434	556.084	528.847
ENST00000331242	ENSG00000135164	DMTF1	ENSG00000135164	1048.9	990.819	3	3	1019.86	-0.0824383	0.210092	-0.392391	0.69477	0.999909	0.158159	3.96691e-05	ns	895.266	1136.67	1114.76	1128.39	934.579	909.489
ENST00000331244	ENSG00000108010	GLRX3	ENSG00000108010	431.247	482.574	3	3	456.91	0.164719	0.272171	0.605205	0.545043	0.999909	0.26357	3.96691e-05	ns	554.212	343.592	395.935	590.985	420.65	436.086
ENST00000331256	ENSG00000183760	ACP7	ENSG00000183760	261.275	214.625	3	3	237.95	-0.284339	0.433457	-0.655979	0.511838	0.999909	0.290868	3.96691e-05	ns	303.751	221.927	258.147	83.5259	347.104	213.245
ENST00000331264	ENSG00000182327	GLTPD2	ENSG00000182327	30.8736	31.9432	3	3	31.4084	0.055327	0.506125	0.109315	0.912953	0.999909	0.0395517	3.96691e-05	ns	37.3027	30.4163	24.9016	26.0033	36.7733	33.0529
ENST00000331268	ENSG00000185787	MORF4L1	ENSG00000185787	5348.32	5658.63	3	3	5503.48	0.0813474	0.202794	0.401133	0.688322	0.999909	0.162208	3.96691e-05	ns	5037.2	5205.7	5802.07	6799.48	4883.67	5292.74
ENST00000331272	ENSG00000107829	FBXW4	ENSG00000107829	432.303	288.941	3	3	360.622	-0.582714	0.24184	-2.4095	0.0159744	0.999909	1.79658	3.96691e-05	ns	359.705	508.065	429.138	258.457	313.021	295.344
ENST00000331299	ENSG00000183032	SLC25A21	ENSG00000183032	72.7089	76.1518	3	3	74.4304	0.0641966	0.351539	0.182616	0.855099	0.999909	0.0679834	3.96691e-05	ns	67.9443	75.4776	74.7048	80.374	62.7836	85.2979
ENST00000331302	ENSG00000181031	RPH3AL	ENSG00000181031	273.116	240.129	3	3	256.622	-0.184993	0.370293	-0.499586	0.617367	0.999909	0.209457	3.96691e-05	ns	341.054	230.939	247.356	135.533	364.145	220.708
ENST00000331314	ENSG00000118197	DDX59	ENSG00000118197	388.984	382.569	3	3	385.776	-0.0247709	0.233664	-0.106011	0.915574	0.999909	0.0383067	3.96691e-05	ns	331.728	451.739	383.485	407.386	342.619	397.702
ENST00000331320	ENSG00000182979	MTA1	ENSG00000182979	2607.69	2883.5	3	3	2745.6	0.145408	0.226508	0.641957	0.520901	0.999909	0.283245	3.96691e-05	ns	2484.63	3076.56	2261.9	3534.88	2610.01	2505.63
ENST00000331327	ENSG00000185129	PURA	ENSG00000185129	205.911	302.137	3	3	254.024	0.548882	0.257169	2.13432	0.0328163	0.999909	1.48391	3.96691e-05	ns	163.866	226.433	227.435	279.733	295.083	331.596
ENST00000331334	ENSG00000182512	GLRX5	ENSG00000182512	320.874	406.445	3	3	363.66	0.341849	0.282211	1.21133	0.22577	0.999909	0.646333	3.96691e-05	ns	277.106	371.755	313.76	544.494	333.65	341.192
ENST00000331336	ENSG00000184619	KRBA2	ENSG00000184619	396.082	356.446	3	3	376.264	-0.150658	0.231872	-0.649744	0.515857	0.999909	0.28747	3.96691e-05	ns	456.959	362.743	368.544	323.86	400.021	345.457
ENST00000331340	ENSG00000185811	IKZF1	ENSG00000185811	41.7024	35.7325	3	3	38.7175	-0.216118	0.543734	-0.39747	0.691021	0.999909	0.160509	3.96691e-05	ns	62.6153	29.2898	33.2021	22.8514	50.2269	34.1192
ENST00000331351	ENSG00000182601	HS3ST4	ENSG00000182601	85.3176	123.439	3	3	104.378	0.531422	0.321262	1.65417	0.0980936	0.999909	1.00836	3.96691e-05	ns	90.5924	73.2245	92.1359	131.593	102.248	136.477
ENST00000331366	ENSG00000139117	CPNE8	ENSG00000139117	91.3357	46.9031	3	3	69.1194	-0.967844	0.445329	-2.17332	0.0297561	0.999909	1.52642	3.96691e-05	ns	46.6284	122.792	104.587	44.1269	47.5362	49.0463
ENST00000331373	ENSG00000185900	POMK	ENSG00000185900	682.503	587.993	3	3	635.248	-0.214961	0.188309	-1.14153	0.253648	0.999909	0.595769	3.96691e-05	ns	679.443	684.931	683.134	579.165	614.383	570.43
ENST00000331380	ENSG00000184260	HIST2H2AC	ENSG00000184260	2939.95	3688.01	3	3	3313.98	0.327495	0.278341	1.1766	0.239356	0.999909	0.620956	3.96691e-05	ns	3090.8	3576.74	2152.33	4905.18	3398.39	2760.45
ENST00000331410	ENSG00000198556	ZNF789	ENSG00000198556	63.3876	72.5072	3	3	67.9474	0.184699	0.415352	0.444682	0.656549	0.999909	0.182733	3.96691e-05	ns	51.9574	55.2	83.0053	78.798	50.2269	88.4966
ENST00000331426	ENSG00000184898	RBM43	ENSG00000184898	690.754	557.863	3	3	624.309	-0.308721	0.39527	-0.781037	0.434781	0.999909	0.36173	3.96691e-05	ns	766.039	582.416	723.807	227.726	880.765	565.099
ENST00000331434	ENSG00000182307	C8orf33	ENSG00000182307	975.13	1073.65	3	3	1024.39	0.139568	0.180661	0.772542	0.439794	0.999909	0.356751	3.96691e-05	ns	1009.84	995.853	919.699	1109.48	1082.57	1028.91
ENST00000331437	ENSG00000183307	TMEM121B	ENSG00000183307	308.519	252.543	3	3	280.531	-0.286151	0.242567	-1.17968	0.238129	0.999909	0.623188	3.96691e-05	ns	347.715	290.645	287.198	287.613	226.918	243.099
ENST00000331442	ENSG00000184357	HIST1H1B	ENSG00000184357	8828.58	10542.5	3	3	9685.54	0.256072	0.253919	1.00848	0.313224	0.999909	0.504145	3.96691e-05	ns	10091.7	8451.23	7942.78	13907.8	7511.61	10208
ENST00000331444	ENSG00000183628	DGCR6	ENSG00000183628	161.868	175.976	3	3	168.922	0.120268	0.268882	0.447287	0.654668	0.999909	0.183979	3.96691e-05	ns	142.55	187.004	156.05	174.144	187.454	166.331
ENST00000331456	ENSG00000183763	TRAIP	ENSG00000183763	218.362	260.595	3	3	239.479	0.258659	0.316911	0.816189	0.414392	0.999909	0.382588	3.96691e-05	ns	229.145	227.559	198.383	371.139	225.124	185.523
ENST00000331457	ENSG00000185721	DRG1	ENSG00000185721	609.655	650.528	3	3	630.092	0.0945671	0.223496	0.423126	0.672204	0.999909	0.172499	3.96691e-05	ns	634.147	603.821	590.998	781.676	540.836	629.072
ENST00000331479	ENSG00000183172	SMDT1	ENSG00000183172	150.682	175.788	3	3	163.235	0.222315	0.266949	0.832801	0.404957	0.999909	0.392591	3.96691e-05	ns	142.55	166.727	142.769	182.023	158.753	186.589
ENST00000331483	ENSG00000185624	P4HB	ENSG00000185624	4121.05	4034.78	3	3	4077.91	-0.03079	0.217882	-0.141315	0.887621	0.999909	0.0517724	3.96691e-05	ns	3317.28	4342.78	4703.08	4460.75	3401.08	4242.51
ENST00000331491	ENSG00000183598	HIST2H3D	ENSG00000183598	318.019	483.245	3	3	400.632	0.606463	0.312398	1.94131	0.0522204	0.999909	1.28216	3.96691e-05	ns	383.685	290.645	279.728	698.938	360.557	390.238
ENST00000331493	ENSG00000178852	EFCAB13	ENSG00000178852	96.0492	92.5334	3	3	94.2913	-0.0604213	0.359172	-0.168224	0.866407	0.999909	0.0622779	3.96691e-05	ns	90.5924	94.6286	102.927	66.1903	88.794	122.616
ENST00000331495	ENSG00000184922	FMNL1	ENSG00000184922	41.9562	53.0244	3	3	47.4903	0.348077	0.525932	0.661829	0.508081	0.999909	0.294067	3.96691e-05	ns	47.9607	56.3265	21.5814	40.187	76.2373	42.649
ENST00000331565	ENSG00000197106	SLC6A17	ENSG00000197106	53.7767	59.7834	3	3	56.7801	0.152675	0.588778	0.259309	0.795397	0.999909	0.0994159	3.96691e-05	ns	65.2798	49.5674	46.483	16.5476	97.7631	65.0397
ENST00000331569	ENSG00000183779	ZNF703	ENSG00000183779	334.449	321.073	3	3	327.761	-0.0589693	0.258429	-0.228184	0.819503	0.999909	0.0864492	3.96691e-05	ns	305.083	404.425	293.839	330.952	265.485	366.781
ENST00000331573	ENSG00000183527	PSMG1	ENSG00000183527	264.681	306.993	3	3	285.837	0.217747	0.271078	0.803266	0.421821	0.999909	0.374872	3.96691e-05	ns	333.06	221.927	239.055	360.895	280.733	279.351
ENST00000331581	ENSG00000182985	CADM1	ENSG00000182985	2075.89	2960.66	3	3	2518.28	0.512199	0.235294	2.17685	0.0294918	0.999909	1.5303	3.96691e-05	ns	1661.3	2659.74	1906.63	3371.77	2750.82	2759.39
ENST00000331588	ENSG00000184545	DUSP8	ENSG00000184545	287.231	310.324	3	3	298.777	0.111863	0.226702	0.493437	0.621704	0.999909	0.206416	3.96691e-05	ns	267.78	323.314	270.597	315.192	307.64	308.139
ENST00000331593	ENSG00000183682	BMP8A	ENSG00000183682	423.282	423.46	3	3	423.371	0.000280731	0.396622	0.000707805	0.999435	0.999909	0.000245336	3.96691e-05	ns	488.932	384.147	396.766	171.78	630.527	468.072
ENST00000331595	ENSG00000182492	BGN	ENSG00000182492	204.742	154.212	3	3	179.477	-0.411777	0.499746	-0.823974	0.409954	0.999909	0.387264	3.96691e-05	ns	211.826	116.033	286.368	53.5826	244.856	164.199
ENST00000331628	ENSG00000183379	SYNDIG1L	ENSG00000183379	42.7942	37.1853	3	3	39.9897	-0.205756	0.546616	-0.376417	0.706607	0.999909	0.150822	3.96691e-05	ns	51.9574	34.9225	41.5027	16.5476	50.2269	44.7814
ENST00000331664	ENSG00000179270	PCARE	ENSG00000179270	56.6053	39.2568	3	3	47.9311	-0.532226	0.569847	-0.93398	0.350314	0.999909	0.455542	3.96691e-05	ns	59.9508	64.2123	45.6529	12.6077	52.9176	52.245
ENST00000331666	ENSG00000184110	EIF3C	ENSG00000184110	1502.11	2416.85	3	3	1959.48	0.686731	0.335015	2.04985	0.040379	0.999909	1.39384	3.96691e-05	ns	1853.15	1310.16	1343.03	3876.86	1631.48	1742.21
ENST00000331677	ENSG00000111817	DSE	ENSG00000111817	356.763	332.384	3	3	344.573	-0.100858	0.239532	-0.421063	0.673709	0.999909	0.171527	3.96691e-05	ns	325.067	415.69	329.531	356.955	353.382	286.814
ENST00000331683	ENSG00000144451	SPAG16	ENSG00000144451	329.742	339.089	3	3	334.415	0.0406154	0.22919	0.177213	0.859341	0.999909	0.0658342	3.96691e-05	ns	333.06	323.314	332.851	379.806	288.805	348.655
ENST00000331710	ENSG00000183735	TBK1	ENSG00000183735	368.949	382.47	3	3	375.709	0.0544108	0.265352	0.205052	0.837532	0.999909	0.0769987	3.96691e-05	ns	386.35	410.057	310.44	483.82	308.537	355.053
ENST00000331718	ENSG00000184185	KCNJ12	ENSG00000184185	35.9144	29.5183	3	3	32.7163	-0.29066	0.549104	-0.529335	0.596573	0.999909	0.224336	3.96691e-05	ns	34.6383	34.9225	38.1825	14.9716	39.464	34.1192
ENST00000331733	ENSG00000214447	FAM187A	ENSG00000214447	41.4933	39.539	3	3	40.5162	-0.071991	0.459249	-0.156758	0.875435	0.999909	0.0577759	3.96691e-05	ns	43.964	31.5429	48.9731	44.9149	33.1856	40.5165
ENST00000331738	ENSG00000111011	RSRC2	ENSG00000111011	3893.45	3828.09	3	3	3860.77	-0.0243169	0.209639	-0.115994	0.907657	0.999909	0.0420781	3.96691e-05	ns	3699.63	3954.12	4026.59	4744.43	3387.63	3352.21
ENST00000331758	ENSG00000184402	SS18L1	ENSG00000184402	819.299	871.711	3	3	845.505	0.090096	0.186802	0.482308	0.629587	0.999909	0.200944	3.96691e-05	ns	825.989	867.429	764.479	865.99	912.156	836.986
ENST00000331762	ENSG00000184903	IMMP2L	ENSG00000184903	81.9543	72.3221	3	3	77.1382	-0.17828	0.35099	-0.507936	0.611498	0.999909	0.213605	3.96691e-05	ns	98.5858	67.5918	79.6851	69.3422	70.8558	76.7681
ENST00000331768	ENSG00000183576	SETD3	ENSG00000183576	816.45	861.719	3	3	839.084	0.0776706	0.190983	0.40669	0.684236	0.999909	0.164794	3.96691e-05	ns	766.039	848.278	835.034	935.332	800.043	849.781
ENST00000331772	ENSG00000184719	RNLS	ENSG00000184719	51.6296	59.95	3	3	55.7898	0.205978	0.424988	0.484667	0.627912	0.999909	0.202101	3.96691e-05	ns	49.2929	41.6816	63.9141	53.5826	48.4331	77.8344
ENST00000331782	ENSG00000184916	JAG2	ENSG00000184916	467.607	546.552	3	3	507.079	0.222295	0.427105	0.52047	0.602736	0.999909	0.219873	3.96691e-05	ns	253.126	492.294	657.402	308.888	411.681	919.085
ENST00000331789	ENSG00000075624	ACTB	ENSG00000075624	42561.6	60228.3	3	3	51394.9	0.500904	0.293331	1.70764	0.0877032	0.999909	1.05698	3.96691e-05	ns	50865	34164.3	42655.6	87179.7	40658.7	52846.3
ENST00000331803	ENSG00000183696	UPP1	ENSG00000183696	156.732	229.953	3	3	193.342	0.554752	0.323774	1.71339	0.0866409	0.999909	1.06228	3.96691e-05	ns	137.221	180.245	152.73	320.708	196.423	172.728
ENST00000331808	ENSG00000182108	DEXI	ENSG00000182108	222.288	229.806	3	3	226.047	0.0511281	0.260473	0.196289	0.844384	0.999909	0.0734601	3.96691e-05	ns	245.132	224.18	197.553	265.549	194.629	229.238
ENST00000331825	ENSG00000087086	FTL	ENSG00000087086	3672.8	4182.27	3	3	3927.53	0.187567	0.240596	0.779593	0.435631	0.999909	0.360882	3.96691e-05	ns	3924.78	3447.18	3646.42	5439.43	3089.85	4017.53
ENST00000331830	ENSG00000184144	CNTN2	ENSG00000184144	354.828	497.448	3	3	426.138	0.483715	0.493307	0.980555	0.326812	0.999909	0.485702	3.96691e-05	ns	138.553	228.686	697.245	402.658	361.454	728.231
ENST00000331835	ENSG00000183291	SELENOF	ENSG00000183291	344.736	346.986	3	3	345.861	0.00975321	0.2172	0.0449044	0.964184	0.999909	0.0158403	3.96691e-05	ns	346.383	330.074	357.753	379.806	332.753	328.397
ENST00000331837	ENSG00000182636	NDN	ENSG00000182636	943.623	1033.37	3	3	988.498	0.130915	0.22377	0.585045	0.558517	0.999909	0.252963	3.96691e-05	ns	995.184	796.457	1039.23	1173.3	852.064	1074.75
ENST00000331849	ENSG00000183549	ACSM5	ENSG00000183549	32.1324	21.2	3	3	26.6662	-0.59937	0.864203	-0.693551	0.487964	0.999909	0.311613	3.96691e-05	ns	50.6252	22.5306	23.2415	1.57596	38.5671	23.4569
ENST00000331886	ENSG00000065357	DGKA	ENSG00000065357	81.0596	75.4438	3	3	78.2517	-0.102693	0.376913	-0.272459	0.785269	0.999909	0.104981	3.96691e-05	ns	66.6121	96.8816	79.6851	75.6461	94.1754	56.5099
ENST00000331890	ENSG00000182325	FBXL6	ENSG00000182325	59.7928	71.6075	3	3	65.7002	0.260741	0.388137	0.671776	0.501726	0.999909	0.299533	3.96691e-05	ns	69.2765	46.1878	63.9141	79.586	57.4022	77.8344
ENST00000331898	ENSG00000183715	OPCML	ENSG00000183715	88.7119	94.8904	3	3	91.8011	0.0997067	0.419027	0.237948	0.811921	0.999909	0.0904861	3.96691e-05	ns	123.898	64.2123	78.025	59.0985	121.083	104.49
ENST00000331920	ENSG00000185920	PTCH1	ENSG00000185920	10634.8	10533	3	3	10583.9	-0.0140251	0.40463	-0.0346616	0.97235	0.999909	0.0121776	3.96691e-05	ns	5971.1	8786.94	17146.4	8472.36	6324.11	16802.6
ENST00000331923	ENSG00000159086	PAXBP1	ENSG00000159086	1853.38	1905.38	3	3	1879.38	0.0404283	0.222882	0.181389	0.856063	0.999909	0.0674945	3.96691e-05	ns	1741.24	2241.8	1577.1	2189.8	1879.02	1647.32
ENST00000331925	ENSG00000184009	ACTG1	ENSG00000184009	40551	54978.3	3	3	47764.7	0.439148	0.197057	2.22854	0.0258448	0.999909	1.58763	3.96691e-05	ns	42110.8	41448.4	38093.6	65609.6	46883.2	52442.2
ENST00000332018	ENSG00000240654	C1QTNF9	ENSG00000240654	34.0285	32.6319	3	3	33.3302	-0.0590212	0.703806	-0.08386	0.933168	0.999909	0.0300403	3.96691e-05	ns	53.2896	21.4041	27.3918	7.8798	48.4331	41.5827
ENST00000332029	ENSG00000185338	SOCS1	ENSG00000185338	27.4883	24.9903	3	3	26.2393	-0.137514	0.544652	-0.252481	0.800669	0.999909	0.0965468	3.96691e-05	ns	27.9771	30.4163	24.0715	25.2154	18.8351	30.9205
ENST00000332070	ENSG00000156531	PHF6	ENSG00000156531	2045.02	2181.47	3	3	2113.24	0.092781	0.193894	0.478513	0.632285	0.999909	0.199087	3.96691e-05	ns	1865.14	2085.21	2184.7	2295.39	1874.54	2374.48
ENST00000332082	ENSG00000075035	WSCD2	ENSG00000075035	64.015	63.2472	3	3	63.6311	-0.0164655	0.555072	-0.0296637	0.976335	0.999909	0.010401	3.96691e-05	ns	85.2634	46.1878	60.5939	23.6394	108.526	57.5761
ENST00000332118	ENSG00000182934	SRPRA	ENSG00000182934	1306.58	1122.46	3	3	1214.52	-0.220149	0.270328	-0.814378	0.415429	0.999909	0.381504	3.96691e-05	ns	828.654	1573.76	1517.34	1052.74	1107.68	1206.97
ENST00000332127	ENSG00000058673	ZC3H11A	ENSG00000058673	1403.38	1355.2	3	3	1379.29	-0.0501736	0.202078	-0.248288	0.803912	0.999909	0.0947917	3.96691e-05	ns	1278.95	1606.43	1324.77	1520.8	1244.01	1300.79
ENST00000332131	ENSG00000185917	SETD4	ENSG00000185917	269.235	273.239	3	3	271.237	0.0242274	0.245994	0.0984879	0.921545	0.999909	0.0354835	3.96691e-05	ns	291.761	263.608	252.336	322.284	251.135	246.298
ENST00000332132	ENSG00000182518	FAM104B	ENSG00000182518	223.347	215.957	3	3	219.652	-0.0496908	0.240781	-0.206373	0.836499	0.999909	0.0775344	3.96691e-05	ns	218.488	220.8	230.755	198.571	234.99	214.311
ENST00000332142	ENSG00000184611	KCNH7	ENSG00000184611	122.831	94.4369	3	3	108.634	-0.379888	0.391253	-0.970952	0.331572	0.999909	0.479422	3.96691e-05	ns	150.543	74.351	143.599	74.0701	122.877	86.3642
ENST00000332160	ENSG00000185432	METTL7A	ENSG00000185432	471.094	411.128	3	3	441.111	-0.19697	0.455687	-0.432248	0.665561	0.999909	0.176812	3.96691e-05	ns	543.554	368.376	501.352	128.441	681.651	423.291
ENST00000332231	ENSG00000183020	AP2A2	ENSG00000183020	1095.75	1198.95	3	3	1147.35	0.130174	0.211545	0.615351	0.538323	0.999909	0.268957	3.96691e-05	ns	1129.74	1019.51	1138	1438.06	1029.65	1129.13
ENST00000332235	ENSG00000183186	C2CD4C	ENSG00000183186	274.31	243.826	3	3	259.068	-0.167494	0.26335	-0.636015	0.524767	0.999909	0.280034	3.96691e-05	ns	257.123	314.302	251.506	291.553	239.475	200.45
ENST00000332238	ENSG00000182854	OR4F15	ENSG00000182854	191.696	165.6	3	3	178.648	-0.210635	0.481536	-0.437424	0.661804	0.999909	0.179271	3.96691e-05	ns	262.451	156.588	156.05	55.9466	262.794	178.059
ENST00000332246	ENSG00000147408	CSGALNACT1	ENSG00000147408	20.1746	21.1884	3	3	20.6815	0.0774777	0.746856	0.103738	0.917377	0.999909	0.0374522	3.96691e-05	ns	30.6415	15.7714	14.1109	7.09182	34.0825	22.3907
ENST00000332262	ENSG00000158301	GPRASP2	ENSG00000158301	683.786	902.091	3	3	792.939	0.40081	0.221995	1.80549	0.0709978	0.999909	1.14875	3.96691e-05	ns	727.404	772.8	551.155	877.022	832.332	996.92
ENST00000332271	ENSG00000184571	PIWIL3	ENSG00000184571	380.626	312.946	3	3	346.786	-0.282312	0.470878	-0.599545	0.54881	0.999909	0.260578	3.96691e-05	ns	502.255	295.151	344.472	102.437	545.321	291.079
ENST00000332272	ENSG00000183196	CHST6	ENSG00000183196	1602.64	1490.85	3	3	1546.75	-0.104052	0.29128	-0.357222	0.720926	0.999909	0.14211	3.96691e-05	ns	1957.06	1364.23	1486.63	1040.13	2116.71	1315.72
ENST00000332281	ENSG00000185669	SNAI3	ENSG00000185669	37.9674	44.2402	3	3	41.1038	0.217852	0.440465	0.494597	0.620885	0.999909	0.206989	3.96691e-05	ns	39.9672	34.9225	39.0125	37.0351	46.6393	49.0463
ENST00000332290	ENSG00000185127	C6orf120	ENSG00000185127	329.954	428.828	3	3	379.391	0.378472	0.216907	1.74485	0.0810102	0.999909	1.09146	3.96691e-05	ns	323.735	354.857	311.27	442.845	388.362	455.278
ENST00000332296	ENSG00000116721	PRAMEF1	ENSG00000116721	42.0884	29.5214	3	3	35.8049	-0.512886	0.775934	-0.660992	0.508617	0.999909	0.293609	3.96691e-05	ns	61.2831	29.2898	35.6923	3.15192	50.2269	35.1854
ENST00000332298	ENSG00000171700	RGS19	ENSG00000171700	52.3072	60.4811	3	3	56.3942	0.211911	0.493709	0.429222	0.667762	0.999909	0.175379	3.96691e-05	ns	58.6186	36.049	62.254	94.5576	36.7733	50.1125
ENST00000332303	ENSG00000185115	NSMCE3	ENSG00000185115	772.385	776.339	3	3	774.362	0.0077558	0.212537	0.0364915	0.97089	0.999909	0.0128298	3.96691e-05	ns	815.331	786.318	715.506	663.479	903.187	762.35
ENST00000332312	ENSG00000183798	EMILIN3	ENSG00000183798	249.584	207.159	3	3	228.372	-0.264164	0.294516	-0.896943	0.369749	0.999909	0.432093	3.96691e-05	ns	262.451	292.898	193.402	255.306	200.908	165.265
ENST00000332323	ENSG00000198633	ZNF534	ENSG00000198633	23.853	19.9445	3	3	21.8987	-0.26588	0.608384	-0.437027	0.662092	0.999909	0.179082	3.96691e-05	ns	25.3126	18.0245	28.2218	13.3957	25.1135	21.3245
ENST00000332349	ENSG00000183340	JRKL	ENSG00000183340	297.292	341.526	3	3	319.409	0.199577	0.22473	0.888073	0.374502	0.999909	0.426546	3.96691e-05	ns	307.748	270.367	313.76	356.167	311.227	357.185
ENST00000332395	ENSG00000182810	DDX28	ENSG00000182810	119.673	173.377	3	3	146.525	0.531689	0.296724	1.79186	0.073155	0.999909	1.13576	3.96691e-05	ns	97.2536	127.298	134.469	202.511	158.753	158.867
ENST00000332397	ENSG00000214300	SPDYE3	ENSG00000214300	218.099	213.449	3	3	215.774	-0.0313066	0.273141	-0.114617	0.908749	0.999909	0.0415562	3.96691e-05	ns	222.484	230.939	200.873	165.476	252.031	222.841
ENST00000332408	ENSG00000185634	SHC4	ENSG00000185634	37.1047	42.2634	3	3	39.6841	0.186338	0.508226	0.366644	0.713885	0.999909	0.146372	3.96691e-05	ns	46.6284	28.1633	36.5223	25.2154	49.33	52.245
ENST00000332427	ENSG00000183150	GPR19	ENSG00000183150	290.223	268.837	3	3	279.53	-0.110015	0.240322	-0.45778	0.647111	0.999909	0.189021	3.96691e-05	ns	271.777	307.543	291.349	310.464	235.887	260.159
ENST00000332432	ENSG00000183654	MARCH11	ENSG00000183654	18.7077	25.1022	3	3	21.9049	0.436316	0.680201	0.641451	0.52123	0.999909	0.282971	3.96691e-05	ns	18.6514	22.5306	14.941	30.7312	34.9795	9.59602
ENST00000332435	ENSG00000066379	ZNRD1	ENSG00000066379	338.451	321.57	3	3	330.01	-0.0696147	0.262883	-0.264813	0.791153	0.999909	0.101739	3.96691e-05	ns	414.327	334.58	266.447	362.471	322.887	279.351
ENST00000332439	ENSG00000182224	CYB5D1	ENSG00000182224	251.009	234.258	3	3	242.633	-0.102236	0.243495	-0.41987	0.67458	0.999909	0.170966	3.96691e-05	ns	234.474	238.825	279.728	212.755	256.516	233.503
ENST00000332496	ENSG00000185033	SEMA4B	ENSG00000185033	536.356	523.017	3	3	529.686	-0.0366565	0.238182	-0.153901	0.877688	0.999909	0.05666	3.96691e-05	ns	430.314	665.78	512.973	550.798	513.929	504.324
ENST00000332499	ENSG00000186834	HEXIM1	ENSG00000186834	499.186	377.537	3	3	438.362	-0.403526	0.247003	-1.63369	0.102324	0.999909	0.990023	3.96691e-05	ns	416.991	573.404	507.163	432.601	307.64	392.37
ENST00000332509	ENSG00000184381	PLA2G6	ENSG00000184381	295.902	267.994	3	3	281.948	-0.140452	0.262388	-0.535283	0.592455	0.999909	0.227345	3.96691e-05	ns	278.438	362.743	246.526	301.796	265.485	236.702
ENST00000332539	ENSG00000183134	PTGDR2	ENSG00000183134	29.7296	15.8886	3	3	22.8091	-0.907408	0.568719	-1.59553	0.110594	0.999909	0.956267	3.96691e-05	ns	31.9738	28.1633	29.0519	13.3957	16.1444	18.1258
ENST00000332556	ENSG00000185896	LAMP1	ENSG00000185896	676.558	842.196	3	3	759.377	0.317631	0.294	1.08038	0.279975	0.999909	0.552881	3.96691e-05	ns	802.009	646.629	581.037	1211.13	656.537	658.926
ENST00000332567	ENSG00000206181	ELOA2	ENSG00000206181	33.2673	19.9199	3	3	26.5936	-0.748081	0.611439	-1.22348	0.22115	0.999909	0.655314	3.96691e-05	ns	31.9738	33.7959	34.0322	8.66778	28.7011	22.3907
ENST00000332578	ENSG00000178297	TMPRSS9	ENSG00000178297	48.4618	35.3252	3	3	41.8935	-0.462011	0.479276	-0.963975	0.335058	0.999909	0.47488	3.96691e-05	ns	39.9672	47.3143	58.1037	26.7913	49.33	29.8543
ENST00000332582	ENSG00000184194	GPR173	ENSG00000184194	847.37	809.638	3	3	828.504	-0.067251	0.245005	-0.274489	0.783709	0.999909	0.105845	3.96691e-05	ns	634.147	941.78	966.182	685.543	903.187	840.185
ENST00000332585	ENSG00000184792	OSBP2	ENSG00000184792	126.063	158.778	3	3	142.421	0.335973	0.311258	1.0794	0.280409	0.999909	0.552209	3.96691e-05	ns	129.227	154.335	94.6261	139.472	164.134	172.728
ENST00000332598	ENSG00000184840	TMED9	ENSG00000184840	1059.71	931.958	3	3	995.833	-0.185862	0.214574	-0.866189	0.386387	0.999909	0.412978	3.96691e-05	ns	917.914	1079.22	1182	1071.65	812.6	911.622
ENST00000332624	ENSG00000115993	TRAK2	ENSG00000115993	258.197	308.522	3	3	283.36	0.25891	0.287332	0.901081	0.367545	0.999909	0.434689	3.96691e-05	ns	313.077	189.257	272.258	375.078	280.733	269.755
ENST00000332629	ENSG00000185798	WDR53	ENSG00000185798	101.14	116.008	3	3	108.574	0.194882	0.3231	0.603163	0.5464	0.999909	0.262489	3.96691e-05	ns	86.5957	120.539	96.2862	96.1336	122.877	129.013
ENST00000332644	ENSG00000185873	TMPRSS11B	ENSG00000185873	158.351	147.632	3	3	152.991	-0.101997	0.463679	-0.219974	0.825892	0.999909	0.0830769	3.96691e-05	ns	185.182	136.31	153.56	52.7947	232.299	157.801
ENST00000332674	ENSG00000119950	MXI1	ENSG00000119950	650.707	705.966	3	3	678.337	0.115238	0.355764	0.323919	0.746	0.999909	0.127261	3.96691e-05	ns	337.057	696.196	918.869	573.649	608.104	936.145
ENST00000332680	ENSG00000182718	ANXA2	ENSG00000182718	264.132	283.518	3	3	273.825	0.106621	0.393354	0.271056	0.786348	0.999909	0.104385	3.96691e-05	ns	367.699	219.674	205.023	443.633	244.856	162.066
ENST00000332687	ENSG00000131263	RLIM	ENSG00000131263	2667.06	2239.65	3	3	2453.35	-0.252128	0.185791	-1.35705	0.174765	0.999909	0.757547	3.96691e-05	ns	2414.02	2980.8	2606.37	2091.3	2399.23	2228.41
ENST00000332707	ENSG00000184575	XPOT	ENSG00000184575	2257.65	2205.14	3	3	2231.4	-0.03341	0.209883	-0.159184	0.873524	0.999909	0.0587251	3.96691e-05	ns	2531.26	2100.98	2140.71	2649.19	1983.07	1983.18
ENST00000332725	ENSG00000185187	SIGIRR	ENSG00000185187	80.1367	56.8483	3	3	68.4925	-0.495698	0.422532	-1.17316	0.240732	0.999909	0.618467	3.96691e-05	ns	53.2896	99.1347	87.9857	63.8264	67.2682	39.4503
ENST00000332780	ENSG00000185909	KLHDC8B	ENSG00000185909	630.027	460.154	3	3	545.09	-0.45201	0.221111	-2.04426	0.0409276	0.999909	1.38798	3.96691e-05	ns	602.173	736.751	551.155	499.579	456.527	424.357
ENST00000332782	ENSG00000185482	STAC3	ENSG00000185482	53.5572	45.6402	3	3	49.5987	-0.231889	0.446761	-0.519044	0.60373	0.999909	0.219157	3.96691e-05	ns	47.9607	52.9469	59.7638	40.187	63.6805	33.0529
ENST00000332783	ENSG00000183475	ASB7	ENSG00000183475	383.413	379.011	3	3	381.212	-0.0158671	0.235498	-0.0673767	0.946282	0.999909	0.0239795	3.96691e-05	ns	391.679	371.755	386.805	449.937	313.918	373.178
ENST00000332797	ENSG00000024862	CCDC28A	ENSG00000024862	127.131	116.199	3	3	121.665	-0.123125	0.37124	-0.331659	0.740147	0.999909	0.130682	3.96691e-05	ns	126.563	157.714	97.1162	155.232	116.598	76.7681
ENST00000332822	ENSG00000183691	NOG	ENSG00000183691	151.773	141.256	3	3	146.515	-0.0971881	0.545637	-0.178119	0.85863	0.999909	0.066194	3.96691e-05	ns	199.836	194.89	60.5939	230.878	141.712	51.1788
ENST00000332830	ENSG00000109118	PHF12	ENSG00000109118	1168.12	1154.98	3	3	1161.55	-0.0158244	0.221892	-0.0713155	0.943147	0.999909	0.0254208	3.96691e-05	ns	1088.44	1364.23	1051.68	1361.63	990.188	1113.14
ENST00000332836	ENSG00000185792	NLRP9	ENSG00000185792	29.7979	22.2875	3	3	26.0427	-0.412189	0.814791	-0.505883	0.612938	0.999909	0.212583	3.96691e-05	ns	55.9541	13.5184	19.9213	5.51586	42.1547	19.192
ENST00000332839	ENSG00000183023	SLC8A1	ENSG00000183023	540.123	707.831	3	3	623.977	0.392016	0.244019	1.6065	0.108164	0.999909	0.965916	3.96691e-05	ns	556.877	609.453	454.039	784.04	789.28	550.172
ENST00000332843	ENSG00000184374	COLEC10	ENSG00000184374	23.4134	21.8873	3	3	22.6504	-0.095828	1.06432	-0.0900366	0.928258	0.999909	0.0323312	3.96691e-05	ns	35.9705	13.5184	20.7513	0	47.5362	18.1258
ENST00000332853	ENSG00000165633	VSTM4	ENSG00000165633	1082.68	947.931	3	3	1015.3	-0.191886	0.454451	-0.422237	0.672852	0.999909	0.17208	3.96691e-05	ns	1352.22	848.278	1047.53	272.641	1533.71	1037.44
ENST00000332854	ENSG00000183647	ZNF530	ENSG00000183647	147.319	154.991	3	3	151.155	0.0700726	0.300103	0.233495	0.815377	0.999909	0.0886415	3.96691e-05	ns	147.879	139.69	154.39	115.045	174	175.927
ENST00000332857	ENSG00000185775	SPATA31A6	ENSG00000185775	48.9149	41.4662	3	3	45.1905	-0.239733	0.801867	-0.298968	0.764964	0.999909	0.116359	3.96691e-05	ns	65.2798	38.302	43.1628	2.36394	70.8558	51.1788
ENST00000332878	ENSG00000183742	MACC1	ENSG00000183742	124.248	94.8846	3	3	109.567	-0.389441	0.619472	-0.628667	0.529567	0.999909	0.276079	3.96691e-05	ns	163.866	93.5021	115.377	15.7596	174	94.8939
ENST00000332884	ENSG00000155016	CYP2U1	ENSG00000155016	187.438	236.634	3	3	212.036	0.335596	0.244388	1.37321	0.169688	0.999909	0.77035	3.96691e-05	ns	173.191	194.89	194.232	246.638	245.753	217.51
ENST00000332896	ENSG00000169372	CRADD	ENSG00000169372	196.562	180.189	3	3	188.375	-0.125159	0.258756	-0.483694	0.628603	0.999909	0.201623	3.96691e-05	ns	189.178	212.914	187.592	165.476	204.495	170.596
ENST00000332947	ENSG00000183114	FAM43B	ENSG00000183114	55.3547	56.0137	3	3	55.6842	0.0230502	0.462554	0.0498323	0.960256	0.999909	0.017613	3.96691e-05	ns	50.6252	82.2367	33.2021	51.2187	64.5774	52.245
ENST00000332966	ENSG00000184347	SLIT3	ENSG00000184347	197.951	155.26	3	3	176.606	-0.356522	0.45042	-0.791534	0.428633	0.999909	0.367915	3.96691e-05	ns	173.191	147.576	273.088	81.9499	113.011	270.821
ENST00000332972	ENSG00000185100	ADSSL1	ENSG00000185100	194.633	190.591	3	3	192.612	-0.0289951	0.274895	-0.105477	0.915997	0.999909	0.0381059	3.96691e-05	ns	170.527	236.571	176.801	214.331	179.382	178.059
ENST00000332995	ENSG00000112137	PHACTR1	ENSG00000112137	697.487	699.122	3	3	698.305	0.00249474	0.202985	0.0122902	0.990194	0.999909	0.00427969	3.96691e-05	ns	626.153	701.829	764.479	759.613	645.774	691.979
ENST00000333003	ENSG00000120798	NR2C1	ENSG00000120798	873.465	864.522	3	3	868.994	-0.0147925	0.190524	-0.077641	0.938114	0.999909	0.0277445	3.96691e-05	ns	816.664	946.286	857.445	862.838	919.332	811.397
ENST00000333007	ENSG00000185215	TNFAIP2	ENSG00000185215	237.042	165.256	3	3	201.149	-0.519093	0.28727	-1.80698	0.070765	0.999909	1.15018	3.96691e-05	ns	266.448	191.51	253.166	158.384	200.908	136.477
ENST00000333039	ENSG00000221890	NPTXR	ENSG00000221890	1172.82	1293.82	3	3	1233.32	0.140418	0.266536	0.526825	0.598315	0.999909	0.22307	3.96691e-05	ns	1049.81	1075.84	1392.83	999.947	1126.52	1755
ENST00000333050	ENSG00000184857	TMEM186	ENSG00000184857	149.208	164.522	3	3	156.865	0.137198	0.275408	0.498162	0.61837	0.999909	0.208752	3.96691e-05	ns	123.898	157.714	166.011	162.324	171.31	159.934
ENST00000333090	ENSG00000182704	TSKU	ENSG00000182704	285.651	340.462	3	3	313.056	0.253839	0.237792	1.06748	0.285754	0.999909	0.544007	3.96691e-05	ns	265.116	315.429	276.408	391.626	301.361	328.397
ENST00000333129	ENSG00000182263	FIGN	ENSG00000182263	1145.11	976.618	3	3	1060.86	-0.231174	0.24023	-0.962304	0.335897	0.999909	0.473794	3.96691e-05	ns	884.608	1116.39	1434.33	925.089	902.29	1102.48
ENST00000333130	ENSG00000185608	MRPL40	ENSG00000185608	379.579	365.807	3	3	372.693	-0.0521389	0.242976	-0.214585	0.830091	0.999909	0.0808743	3.96691e-05	ns	391.679	362.743	384.315	449.149	304.949	343.324
ENST00000333141	ENSG00000182308	DCAF4L1	ENSG00000182308	69.2189	61.1745	3	3	65.1967	-0.179699	0.513392	-0.350023	0.726322	0.999909	0.138871	3.96691e-05	ns	71.941	70.9714	64.7442	24.4274	100.454	58.6423
ENST00000333167	ENSG00000060971	ACAA1	ENSG00000060971	181.046	191.357	3	3	186.201	0.0834087	0.287091	0.29053	0.77141	0.999909	0.112714	3.96691e-05	ns	191.843	183.625	167.671	243.486	157.856	172.728
ENST00000333172	ENSG00000173662	TAS1R1	ENSG00000173662	28.7637	17.6818	3	3	23.2228	-0.70432	0.621249	-1.13372	0.256913	0.999909	0.590214	3.96691e-05	ns	26.6448	40.5551	19.0912	11.8197	18.8351	22.3907
ENST00000333188	ENSG00000184432	COPB2	ENSG00000184432	2524.56	2201.83	3	3	2363.19	-0.197778	0.224249	-0.881958	0.377799	0.999909	0.422739	3.96691e-05	ns	1907.77	2974.04	2691.86	2192.16	2037.78	2375.55
ENST00000333202	ENSG00000184277	TM2D3	ENSG00000184277	318.929	356.444	3	3	337.686	0.161217	0.324203	0.497272	0.618997	0.999909	0.208311	3.96691e-05	ns	230.478	473.143	253.166	378.23	400.021	291.079
ENST00000333206	ENSG00000186814	ZSCAN30	ENSG00000186814	529.756	505.447	3	3	517.602	-0.0682449	0.233203	-0.292642	0.769796	0.999909	0.113624	3.96691e-05	ns	535.561	556.506	497.202	395.566	569.537	551.238
ENST00000333209	ENSG00000185477	GPRIN3	ENSG00000185477	53.0328	55.3684	3	3	54.2006	0.0538804	0.493683	0.10914	0.913092	0.999909	0.0394857	3.96691e-05	ns	49.2929	45.0612	64.7442	26.7913	75.3404	63.9734
ENST00000333213	ENSG00000182173	TSEN54	ENSG00000182173	255.799	293.355	3	3	274.577	0.199551	0.267808	0.74513	0.456193	0.999909	0.340851	3.96691e-05	ns	263.784	270.367	233.245	358.531	225.124	296.41
ENST00000333229	ENSG00000185658	BRWD1	ENSG00000185658	2791.37	2645.12	3	3	2718.24	-0.077975	0.206694	-0.377248	0.705989	0.999909	0.151202	3.96691e-05	ns	2248.82	3262.43	2862.85	2601.12	2536.46	2797.77
ENST00000333244	ENSG00000185567	AHNAK2	ENSG00000185567	351.014	289.102	3	3	320.058	-0.284036	0.388285	-0.731513	0.464466	0.999909	0.333046	3.96691e-05	ns	251.794	344.718	456.529	156.02	259.207	452.079
ENST00000333254	ENSG00000182645	CCDC172	ENSG00000182645	31.0361	19.1648	3	3	25.1005	-0.691259	0.772758	-0.894536	0.371035	0.999909	0.430585	3.96691e-05	ns	49.2929	21.4041	22.4114	4.72788	36.7733	15.9934
ENST00000333256	ENSG00000184281	TSSC4	ENSG00000184281	209.734	206.829	3	3	208.281	-0.0177231	0.267163	-0.0663381	0.947109	0.999909	0.0236002	3.96691e-05	ns	233.142	180.245	215.814	241.91	197.32	181.258
ENST00000333274	ENSG00000184349	EFNA5	ENSG00000184349	1149.93	1031.13	3	3	1090.53	-0.15767	0.203167	-0.776061	0.437713	0.999909	0.358811	3.96691e-05	ns	1023.16	1140.05	1286.58	1141.78	1031.45	920.151
ENST00000333279	ENSG00000183831	ANKRD45	ENSG00000183831	44.9798	64.5001	3	3	54.74	0.522131	0.458977	1.1376	0.255288	0.999909	0.592969	3.96691e-05	ns	47.9607	37.1755	49.8032	93.7696	42.1547	57.5761
ENST00000333305	ENSG00000182700	IGIP	ENSG00000182700	24.9098	24.6744	3	3	24.7921	-0.0154804	0.609436	-0.0254012	0.979735	0.999909	0.00889139	3.96691e-05	ns	26.6448	28.1633	19.9213	12.6077	30.4949	30.9205
ENST00000333337	ENSG00000205927	OLIG2	ENSG00000205927	312.225	328.232	3	3	320.229	0.0683884	0.293655	0.232887	0.815849	0.999909	0.0883902	3.96691e-05	ns	258.455	318.808	359.413	284.461	255.619	444.615
ENST00000333371	ENSG00000184056	VPS33B	ENSG00000184056	317.621	345.056	3	3	331.338	0.120765	0.225532	0.535467	0.592327	0.999909	0.227439	3.96691e-05	ns	303.751	346.971	302.139	379.806	340.825	314.536
ENST00000333396	ENSG00000170854	RIOX2	ENSG00000170854	191.839	251.706	3	3	221.772	0.396319	0.344246	1.15127	0.249623	0.999909	0.602716	3.96691e-05	ns	209.162	206.155	160.2	367.199	226.918	161
ENST00000333407	ENSG00000133477	FAM83F	ENSG00000133477	1206.1	1023.06	3	3	1114.58	-0.237547	0.429333	-0.553294	0.580062	0.999909	0.236525	3.96691e-05	ns	1513.43	920.376	1184.49	349.863	1663.77	1055.56
ENST00000333412	ENSG00000238083	LRRC37A2	ENSG00000238083	949.402	957.037	3	3	953.22	0.0118718	0.209487	0.0566709	0.954807	0.999909	0.0200842	3.96691e-05	ns	913.917	1054.43	879.857	1065.35	809.909	995.853
ENST00000333425	ENSG00000140451	PIF1	ENSG00000140451	240.636	241.112	3	3	240.874	0.00450593	0.328911	0.0136995	0.98907	0.999909	0.0047731	3.96691e-05	ns	186.514	315.429	219.964	311.252	245.753	166.331
ENST00000333430	ENSG00000180739	S1PR5	ENSG00000180739	43.0757	45.8347	3	3	44.4552	0.085433	0.59548	0.143469	0.88592	0.999909	0.0526057	3.96691e-05	ns	41.2995	43.9347	43.9928	14.1836	75.3404	47.9801
ENST00000333432	ENSG00000228049	POLR2J2	ENSG00000228049	94.1216	100.284	3	3	97.203	0.0894896	0.320602	0.27913	0.780145	0.999909	0.107825	3.96691e-05	ns	91.9246	83.3633	107.077	100.073	111.217	89.5628
ENST00000333449	ENSG00000185475	TMEM179B	ENSG00000185475	113.059	135.055	3	3	124.057	0.250445	0.325259	0.769985	0.441309	0.999909	0.355258	3.96691e-05	ns	83.9312	134.057	121.188	120.561	124.67	159.934
ENST00000333461	ENSG00000141750	STAC2	ENSG00000141750	534.628	428.719	3	3	481.673	-0.31877	0.391769	-0.813669	0.415834	0.999909	0.38108	3.96691e-05	ns	644.805	446.106	512.973	183.599	654.744	447.814
ENST00000333467	ENSG00000179750	APOBEC3B	ENSG00000179750	63.4716	49.9287	3	3	56.7002	-0.353372	0.440497	-0.802212	0.42243	0.999909	0.374245	3.96691e-05	ns	41.2995	77.7306	71.3846	54.3706	36.7733	58.6423
ENST00000333479	ENSG00000184445	KNTC1	ENSG00000184445	1958.34	2194.69	3	3	2076.51	0.16475	0.274478	0.600231	0.548352	0.999909	0.26094	3.96691e-05	ns	2080.96	1882.43	1911.61	3128.28	1535.51	1920.27
ENST00000333486	ENSG00000182179	UBA7	ENSG00000182179	45.8856	38.5193	3	3	42.2025	-0.262988	0.502581	-0.523274	0.600784	0.999909	0.221282	3.96691e-05	ns	33.306	49.5674	54.7835	22.8514	51.1238	41.5827
ENST00000333503	ENSG00000184207	PGP	ENSG00000184207	298.404	366.866	3	3	332.635	0.29851	0.257614	1.15875	0.246559	0.999909	0.608079	3.96691e-05	ns	274.442	324.441	296.329	457.028	295.98	347.589
ENST00000333511	ENSG00000172270	BSG	ENSG00000172270	4555.86	4645.55	3	3	4600.7	0.0283692	0.204991	0.138392	0.88993	0.999909	0.050644	3.96691e-05	ns	4886.66	4774.24	4006.67	5410.27	3909.63	4616.75
ENST00000333535	ENSG00000183873	SCN5A	ENSG00000183873	360.808	530.534	3	3	445.671	0.55843	0.262348	2.12858	0.0332887	0.999909	1.4777	3.96691e-05	ns	383.685	384.147	314.59	684.755	420.65	486.198
ENST00000333538	ENSG00000185274	GALNT17	ENSG00000185274	390.54	375.255	3	3	382.898	-0.0600659	0.267291	-0.224721	0.822197	0.999909	0.0850243	3.96691e-05	ns	342.386	362.743	466.49	405.022	282.526	438.218
ENST00000333590	ENSG00000165195	PIGA	ENSG00000165195	187.073	166.57	3	3	176.821	-0.170468	0.272027	-0.626659	0.530882	0.999909	0.275002	3.96691e-05	ns	171.859	176.865	212.494	178.871	141.712	179.126
ENST00000333610	ENSG00000183891	TTC32	ENSG00000183891	55.3045	57.2903	3	3	56.2974	0.0513183	0.403098	0.12731	0.898695	0.999909	0.0463875	3.96691e-05	ns	51.9574	60.8327	53.1234	66.9783	43.0516	61.841
ENST00000333628	ENSG00000137267	TUBB2A	ENSG00000137267	4911.33	5757.18	3	3	5334.25	0.229123	0.173979	1.31696	0.187852	0.999909	0.726185	3.96691e-05	ns	4686.82	4797.89	5249.26	6106.85	5251.4	5913.28
ENST00000333634	ENSG00000185437	SH3BGR	ENSG00000185437	65.4117	66.0502	3	3	65.731	0.00943052	0.392111	0.0240506	0.980812	0.999909	0.00841413	3.96691e-05	ns	55.9541	78.8572	61.4239	58.3105	55.6084	84.2317
ENST00000333640	ENSG00000184271	AC139768.1	ENSG00000184271	135.457	127.942	3	3	131.7	-0.0804807	0.324547	-0.247978	0.804151	0.999909	0.0946623	3.96691e-05	ns	135.889	166.727	103.757	127.653	105.835	150.338
ENST00000333643	ENSG00000184515	BEX5	ENSG00000184515	86.6281	125.862	3	3	106.245	0.538567	0.339722	1.58532	0.112894	0.999909	0.947329	3.96691e-05	ns	77.27	94.6286	87.9857	157.596	94.1754	125.814
ENST00000333651	ENSG00000064961	HMG20B	ENSG00000064961	746.608	802.955	3	3	774.782	0.106718	0.262323	0.40682	0.68414	0.999909	0.164855	3.96691e-05	ns	786.022	856.163	597.638	1014.92	783.002	610.946
ENST00000333676	ENSG00000262814	MRPL12	ENSG00000262814	354.445	487.91	3	3	421.177	0.462697	0.316452	1.46214	0.143702	0.999909	0.842537	3.96691e-05	ns	446.301	269.241	347.792	656.387	326.475	480.867
ENST00000333677	ENSG00000183111	ARHGEF37	ENSG00000183111	30.6154	29.9798	3	3	30.2976	-0.0274105	0.632866	-0.0433118	0.965453	0.999909	0.0152689	3.96691e-05	ns	39.9672	23.6571	28.2218	13.3957	52.0207	24.5232
ENST00000333681	ENSG00000171791	BCL2	ENSG00000171791	556.168	608.156	3	3	582.162	0.130827	0.262964	0.49751	0.618829	0.999909	0.208429	3.96691e-05	ns	672.782	484.408	511.313	780.1	494.197	550.172
ENST00000333725	ENSG00000140262	TCF12	ENSG00000140262	2299.72	2249.93	3	3	2274.83	-0.0314184	0.208587	-0.150625	0.880272	0.999909	0.0553833	3.96691e-05	ns	2400.7	2228.28	2270.2	2620.03	1794.71	2335.03
ENST00000333762	ENSG00000184897	H1FX	ENSG00000184897	4378.42	4923.96	3	3	4651.19	0.169448	0.23743	0.713675	0.475428	0.999909	0.322915	3.96691e-05	ns	3482.48	5516.62	4136.16	5727.04	4890.84	4154.01
ENST00000333775	ENSG00000183011	NAA38	ENSG00000183011	269.102	318.989	3	3	294.045	0.245083	0.264546	0.926428	0.354223	0.999909	0.450723	3.96691e-05	ns	258.455	262.482	286.368	390.838	243.062	323.066
ENST00000333781	ENSG00000182093	WRB	ENSG00000182093	460.768	442.539	3	3	451.654	-0.057502	0.204067	-0.281779	0.778113	0.999909	0.108958	3.96691e-05	ns	476.942	459.625	445.739	468.848	409.887	448.88
ENST00000333796	ENSG00000223443	USP17L2	ENSG00000223443	47.6697	58.2855	3	3	52.9776	0.290778	0.525665	0.553162	0.580152	0.999909	0.236458	3.96691e-05	ns	65.2798	30.4163	47.313	28.3673	82.5156	63.9734
ENST00000333813	ENSG00000184811	TRARG1	ENSG00000184811	39.823	38.9935	3	3	39.4083	-0.0430922	0.657794	-0.0655101	0.947768	0.999909	0.023298	3.96691e-05	ns	22.6481	46.1878	50.6333	10.2437	50.2269	56.5099
ENST00000333845	ENSG00000241404	EGFL8	ENSG00000241404	140.186	141.329	3	3	140.757	0.0152682	0.320176	0.0476869	0.961966	0.999909	0.0168404	3.96691e-05	ns	125.231	179.118	116.207	157.596	153.371	113.02
ENST00000333861	ENSG00000182791	CCDC87	ENSG00000182791	32.2592	27.9987	3	3	30.129	-0.216837	0.653823	-0.331645	0.740157	0.999909	0.130676	3.96691e-05	ns	31.9738	19.151	45.6529	10.2437	38.5671	35.1854
ENST00000333868	ENSG00000132906	CASP9	ENSG00000132906	240.528	223.329	3	3	231.929	-0.106663	0.236943	-0.450166	0.652591	0.999909	0.185359	3.96691e-05	ns	247.797	226.433	247.356	220.634	240.372	208.98
ENST00000333891	ENSG00000186472	PCLO	ENSG00000186472	898.263	823.147	3	3	860.705	-0.124697	0.205596	-0.606515	0.544173	0.999909	0.264263	3.96691e-05	ns	1005.84	916.996	771.95	799.012	894.218	776.211
ENST00000333911	ENSG00000181322	NME9	ENSG00000181322	102.022	77.8387	3	3	89.9304	-0.389166	0.494183	-0.787494	0.430993	0.999909	0.36553	3.96691e-05	ns	125.231	103.641	77.195	31.5192	127.361	74.6357
ENST00000333916	ENSG00000120159	CAAP1	ENSG00000120159	292.202	295.494	3	3	293.848	0.0146798	0.268582	0.0546569	0.956412	0.999909	0.0193551	3.96691e-05	ns	243.8	316.555	316.25	347.499	228.712	310.271
ENST00000333924	ENSG00000186666	BCDIN3D	ENSG00000186666	743.629	619.802	3	3	681.716	-0.263214	0.388882	-0.676847	0.498503	0.999909	0.302332	3.96691e-05	ns	835.315	597.061	798.511	263.973	969.559	625.874
ENST00000333926	ENSG00000122873	CISD1	ENSG00000122873	252.863	274.361	3	3	263.612	0.122233	0.310901	0.393156	0.694204	0.999909	0.158513	3.96691e-05	ns	353.044	216.294	189.252	313.616	226.918	282.549
ENST00000333952	ENSG00000197928	ZNF677	ENSG00000197928	611.597	573.538	3	3	592.567	-0.0925919	0.354414	-0.261253	0.793897	0.999909	0.100236	3.96691e-05	ns	776.697	475.396	582.697	304.16	833.228	583.225
ENST00000333972	ENSG00000240771	ARHGEF25	ENSG00000240771	608.291	577.532	3	3	592.912	-0.0753022	0.21367	-0.352422	0.724521	0.999909	0.139949	3.96691e-05	ns	634.147	544.114	646.612	609.109	498.681	624.807
ENST00000333987	ENSG00000198453	ZNF568	ENSG00000198453	308.789	295.863	3	3	302.326	-0.0622566	0.229615	-0.271135	0.786287	0.999909	0.104419	3.96691e-05	ns	298.422	339.086	288.859	271.065	292.392	324.132
ENST00000333995	ENSG00000187268	FAM9C	ENSG00000187268	47.7372	20.8576	3	3	34.2974	-1.19211	0.574401	-2.0754	0.0379492	0.999909	1.4208	3.96691e-05	ns	69.2765	34.9225	39.0125	11.8197	30.4949	20.2583
ENST00000334018	ENSG00000186998	EMID1	ENSG00000186998	280.628	383.169	3	3	331.899	0.451639	0.299825	1.50634	0.13198	0.999909	0.879492	3.96691e-05	ns	250.461	386.4	205.023	416.841	417.063	315.602
ENST00000334025	ENSG00000186479	RGS7BP	ENSG00000186479	38.1836	34.1449	3	3	36.1642	-0.163793	0.502234	-0.326129	0.744327	0.999909	0.128236	3.96691e-05	ns	42.6317	30.4163	41.5027	23.6394	45.7424	33.0529
ENST00000334036	ENSG00000184911	DMRTC1B	ENSG00000184911	27.5767	23.9156	3	3	25.7461	-0.203046	0.554598	-0.366115	0.714279	0.999909	0.146132	3.96691e-05	ns	29.3093	32.6694	20.7513	18.9115	25.1135	27.7218
ENST00000334047	ENSG00000117525	F3	ENSG00000117525	400.869	507.711	3	3	454.29	0.340419	0.211138	1.6123	0.106896	0.999909	0.971039	3.96691e-05	ns	403.669	402.171	396.766	445.209	548.011	529.913
ENST00000334049	ENSG00000141404	GNAL	ENSG00000141404	1033.8	960.931	3	3	997.363	-0.105327	0.259427	-0.405997	0.684745	0.999909	0.164471	3.96691e-05	ns	1189.69	886.58	1025.12	717.85	1251.19	913.754
ENST00000334062	ENSG00000185989	RASA3	ENSG00000185989	900.2	1056.76	3	3	978.479	0.23232	0.221686	1.04797	0.294652	0.999909	0.53069	3.96691e-05	ns	872.618	1051.05	776.93	1229.25	1002.74	938.277
ENST00000334082	ENSG00000152413	HOMER1	ENSG00000152413	409.094	288.663	3	3	348.878	-0.505343	0.252439	-2.00184	0.0453015	0.999909	1.34389	3.96691e-05	ns	393.011	334.58	499.692	297.068	256.516	312.404
ENST00000334121	ENSG00000153914	SREK1	ENSG00000153914	2343.82	2459.33	3	3	2401.58	0.069415	0.239937	0.289305	0.772348	0.999909	0.112187	3.96691e-05	ns	2288.79	2112.25	2630.44	3189.74	1931.05	2257.2
ENST00000334126	ENSG00000168014	C2CD3	ENSG00000168014	843.655	993.319	3	3	918.487	0.236271	0.249096	0.948512	0.342869	0.999909	0.464872	3.96691e-05	ns	852.634	816.735	861.595	1329.32	829.641	820.993
ENST00000334133	ENSG00000131378	RFTN1	ENSG00000131378	111.371	142.071	3	3	126.721	0.344088	0.322347	1.06744	0.285771	0.999909	0.543982	3.96691e-05	ns	99.9181	101.388	132.809	110.317	145.299	170.596
ENST00000334136	ENSG00000094631	HDAC6	ENSG00000094631	1639.08	1960.85	3	3	1799.96	0.258884	0.20739	1.24829	0.211923	0.999909	0.673821	3.96691e-05	ns	1490.78	1968.05	1458.4	2142.52	1887.99	1852.03
ENST00000334163	ENSG00000186141	POLR3C	ENSG00000186141	507.572	525.079	3	3	516.326	0.0509584	0.21812	0.233625	0.815276	0.999909	0.0886953	3.96691e-05	ns	556.877	500.18	465.66	603.593	489.712	481.933
ENST00000334166	ENSG00000187123	LYPD6	ENSG00000187123	142.968	181.055	3	3	162.012	0.345963	0.299698	1.15437	0.248348	0.999909	0.604939	3.96691e-05	ns	178.52	125.045	125.338	209.603	153.371	180.192
ENST00000334176	ENSG00000186326	RGS9BP	ENSG00000186326	29.1703	27.2216	3	3	28.196	-0.0845929	0.63204	-0.133841	0.893528	0.999909	0.0488917	3.96691e-05	ns	45.2962	24.7837	17.4311	20.4875	43.0516	18.1258
ENST00000334181	ENSG00000186230	ZNF749	ENSG00000186230	570.868	533.981	3	3	552.425	-0.0956246	0.224407	-0.426122	0.670019	0.999909	0.173913	3.96691e-05	ns	635.479	503.559	573.567	498.791	623.352	479.801
ENST00000334186	ENSG00000177380	PPFIA3	ENSG00000177380	698.771	666.894	3	3	682.833	-0.0681799	0.223173	-0.305503	0.759983	0.999909	0.119196	3.96691e-05	ns	563.538	831.38	701.395	646.144	692.414	662.125
ENST00000334192	ENSG00000066629	EML1	ENSG00000066629	615.936	666.081	3	3	641.008	0.113112	0.250368	0.451783	0.651426	0.999909	0.186135	3.96691e-05	ns	596.844	571.151	679.814	865.99	542.63	589.622
ENST00000334205	ENSG00000162302	RPS6KA4	ENSG00000162302	258.292	222.938	3	3	240.615	-0.211779	0.245377	-0.863076	0.388096	0.999909	0.411061	3.96691e-05	ns	235.807	288.392	250.676	248.214	206.289	214.311
ENST00000334213	ENSG00000132010	ZNF20	ENSG00000132010	270.244	234.18	3	3	252.212	-0.209296	0.250929	-0.834085	0.404233	0.999909	0.393368	3.96691e-05	ns	223.816	303.037	283.878	232.454	215.258	254.828
ENST00000334220	ENSG00000119689	DLST	ENSG00000119689	1064.11	1126.93	3	3	1095.52	0.0835359	0.229606	0.363823	0.71599	0.999909	0.145093	3.96691e-05	ns	996.516	1247.07	948.751	1360.05	1071.81	948.939
ENST00000334221	ENSG00000186897	C1QL4	ENSG00000186897	27.3023	26.4761	3	3	26.8892	-0.0606607	0.577437	-0.105051	0.916335	0.999909	0.0379457	3.96691e-05	ns	23.9803	21.4041	36.5223	17.3356	26.9073	35.1854
ENST00000334241	ENSG00000186300	ZNF555	ENSG00000186300	992.701	857.675	3	3	925.188	-0.211373	0.317615	-0.665501	0.50573	0.999909	0.296081	3.96691e-05	ns	1049.81	949.665	978.633	456.24	1156.12	960.668
ENST00000334256	ENSG00000186432	KPNA4	ENSG00000186432	2399.09	2441.8	3	3	2420.45	0.0255247	0.168341	0.151625	0.879483	0.999909	0.0557726	3.96691e-05	ns	2423.35	2395	2378.93	2371.82	2592.96	2360.62
ENST00000334258	ENSG00000176438	SYNE3	ENSG00000176438	29.6669	32.2465	3	3	30.9567	0.131656	0.649027	0.202852	0.839251	0.999909	0.0761083	3.96691e-05	ns	39.9672	34.9225	14.1109	17.3356	53.8145	25.5894
ENST00000334270	ENSG00000125482	TTF1	ENSG00000125482	540.565	605.363	3	3	572.964	0.162847	0.211039	0.771645	0.440325	0.999909	0.356227	3.96691e-05	ns	560.873	473.143	587.678	642.204	548.011	625.874
ENST00000334274	ENSG00000176148	TCP11L1	ENSG00000176148	518.627	529.878	3	3	524.253	0.0316941	0.231174	0.137101	0.890951	0.999909	0.0501462	3.96691e-05	ns	475.61	635.363	444.909	559.466	495.991	534.178
ENST00000334304	ENSG00000152990	ADGRA3	ENSG00000152990	1568.84	1751.42	3	3	1660.13	0.159299	0.218024	0.730648	0.464994	0.999909	0.332552	3.96691e-05	ns	1588.03	1589.53	1528.96	2197.68	1509.5	1547.09
ENST00000334325	ENSG00000186451	SPATA12	ENSG00000186451	18.4018	23.3702	3	3	20.886	0.331931	0.61573	0.539086	0.589828	0.999909	0.229275	3.96691e-05	ns	17.3191	14.6449	23.2415	16.5476	26.9073	26.6556
ENST00000334344	ENSG00000189079	ARID2	ENSG00000189079	2636.15	2399.3	3	3	2517.73	-0.135962	0.191077	-0.711555	0.47674	0.999909	0.321718	3.96691e-05	ns	2283.46	3007.84	2617.16	2505.78	2283.53	2408.6
ENST00000334348	ENSG00000243566	UPK3B	ENSG00000243566	29.91	20.8701	3	3	25.3901	-0.513021	0.61632	-0.832393	0.405187	0.999909	0.392344	3.96691e-05	ns	26.6448	47.3143	15.771	20.4875	19.732	22.3907
ENST00000334351	ENSG00000189266	PNRC2	ENSG00000189266	2522.96	2584.74	3	3	2553.85	0.0347461	0.193877	0.179217	0.857767	0.999909	0.0666307	3.96691e-05	ns	2356.73	2643.97	2568.19	2800.48	2174.11	2779.65
ENST00000334352	ENSG00000156256	USP16	ENSG00000156256	730.658	791.995	3	3	761.327	0.116654	0.200785	0.58099	0.561247	0.999909	0.250846	3.96691e-05	ns	698.094	806.596	687.284	859.686	716.63	799.668
ENST00000334379	ENSG00000066651	TRMT11	ENSG00000066651	465.564	450.837	3	3	458.201	-0.048421	0.219039	-0.221062	0.825045	0.999909	0.0835226	3.96691e-05	ns	424.985	440.474	531.234	461.756	409.887	480.867
ENST00000334384	ENSG00000186103	ARGFX	ENSG00000186103	48.0165	35.8933	3	3	41.9549	-0.426032	0.535324	-0.795839	0.426125	0.999909	0.370463	3.96691e-05	ns	41.2995	52.9469	49.8032	16.5476	53.8145	37.3178
ENST00000334398	ENSG00000185973	TMLHE	ENSG00000185973	283.163	313.031	3	3	298.097	0.144859	0.236032	0.613725	0.539397	0.999909	0.268092	3.96691e-05	ns	259.787	304.163	285.538	358.531	285.217	295.344
ENST00000334414	ENSG00000127329	PTPRB	ENSG00000127329	254.84	258.535	3	3	256.687	0.0217157	0.399767	0.0543209	0.95668	0.999909	0.0192335	3.96691e-05	ns	330.396	205.029	229.095	133.957	413.475	228.172
ENST00000334418	ENSG00000186166	CCDC84	ENSG00000186166	127.431	132.479	3	3	129.955	0.0594957	0.314531	0.189157	0.84997	0.999909	0.0705964	3.96691e-05	ns	118.569	144.196	119.528	164.688	128.258	104.49
ENST00000334433	ENSG00000138162	TACC2	ENSG00000138162	1181.33	1559.22	3	3	1370.28	0.401087	0.212655	1.88609	0.0592825	0.999909	1.22707	3.96691e-05	ns	1224.33	1178.35	1141.32	1905.34	1439.54	1332.78
ENST00000334444	ENSG00000114770	ABCC5	ENSG00000114770	691.015	746.452	3	3	718.733	0.112341	0.224521	0.50036	0.616822	0.999909	0.20984	3.96691e-05	ns	650.134	798.71	624.2	877.81	700.486	661.059
ENST00000334456	ENSG00000186642	PDE2A	ENSG00000186642	71.9929	101.705	3	3	86.8489	0.485525	0.454821	1.06751	0.285743	0.999909	0.544024	3.96691e-05	ns	33.306	66.4653	116.207	96.9215	105.835	102.358
ENST00000334462	ENSG00000168890	TMEM150A	ENSG00000168890	58.2862	70.7193	3	3	64.5028	0.274129	0.395471	0.693171	0.488202	0.999909	0.3114	3.96691e-05	ns	57.2864	46.1878	71.3846	62.2504	87.0002	62.9072
ENST00000334463	ENSG00000186871	ERCC6L	ENSG00000186871	314.971	365.291	3	3	340.131	0.216064	0.255221	0.846576	0.397232	0.999909	0.400956	3.96691e-05	ns	329.064	312.049	303.8	464.12	324.681	307.073
ENST00000334464	ENSG00000165650	PDZD8	ENSG00000165650	1553.66	1489.25	3	3	1521.46	-0.0619838	0.206043	-0.300829	0.763545	0.999909	0.117166	3.96691e-05	ns	1366.88	1506.17	1787.93	1304.11	1631.48	1532.16
ENST00000334478	ENSG00000123349	PFDN5	ENSG00000123349	2340.95	2604.24	3	3	2472.59	0.153651	0.215362	0.713452	0.475566	0.999909	0.322789	3.96691e-05	ns	1954.4	2921.09	2147.35	2525.48	2565.16	2722.07
ENST00000334512	ENSG00000108175	ZMIZ1	ENSG00000108175	2992.63	4018.96	3	3	3505.8	0.425401	0.217061	1.95982	0.0500171	0.999909	1.30088	3.96691e-05	ns	2749.75	3132.88	3095.27	4965.85	3261.16	3829.88
ENST00000334513	ENSG00000186364	NUDT17	ENSG00000186364	45.2544	42.3369	3	3	43.7956	-0.11022	0.472415	-0.233312	0.815519	0.999909	0.0885657	3.96691e-05	ns	30.6415	46.1878	58.9338	37.823	35.8764	53.3112
ENST00000334527	ENSG00000166579	NDEL1	ENSG00000166579	342.211	318.619	3	3	330.415	-0.105361	0.249079	-0.423001	0.672294	0.999909	0.172441	3.96691e-05	ns	293.093	349.225	384.315	345.135	261.001	349.722
ENST00000334534	ENSG00000149346	SLX4IP	ENSG00000149346	514.226	493.896	3	3	504.061	-0.0588064	0.259461	-0.226648	0.820697	0.999909	0.0858171	3.96691e-05	ns	570.199	421.323	551.155	376.654	596.445	508.589
ENST00000334567	ENSG00000186329	TMEM212	ENSG00000186329	4200.05	3252.8	3	3	3726.43	-0.368726	0.434328	-0.848956	0.395906	0.999909	0.402408	3.96691e-05	ns	5845.87	2794.92	3959.35	1133.9	5242.43	3382.06
ENST00000334571	ENSG00000119723	COQ6	ENSG00000119723	97.4723	92.238	3	3	94.8552	-0.075435	0.33675	-0.224009	0.82275	0.999909	0.0847319	3.96691e-05	ns	90.5924	117.159	84.6654	107.953	88.794	79.9668
ENST00000334574	ENSG00000186628	FSD2	ENSG00000186628	776.815	665.779	3	3	721.297	-0.222705	0.429008	-0.519117	0.603679	0.999909	0.219194	3.96691e-05	ns	940.562	619.592	770.29	232.454	1094.23	670.655
ENST00000334583	ENSG00000159753	CARMIL2	ENSG00000159753	76.2745	62.6151	3	3	69.4448	-0.281766	0.387621	-0.72691	0.467281	0.999909	0.330422	3.96691e-05	ns	71.941	94.6286	62.254	54.3706	78.0311	55.4437
ENST00000334586	ENSG00000186919	ZACN	ENSG00000186919	123.731	124.531	3	3	124.131	0.00870748	0.298282	0.0291921	0.976711	0.999909	0.0102338	3.96691e-05	ns	126.563	112.653	131.978	139.472	104.041	130.079
ENST00000334634	ENSG00000163462	TRIM46	ENSG00000163462	193.913	221.621	3	3	207.767	0.195757	0.268989	0.727751	0.466766	0.999909	0.330901	3.96691e-05	ns	189.178	217.42	175.141	250.578	234.093	180.192
ENST00000334636	ENSG00000186104	CYP2R1	ENSG00000186104	104.259	108.454	3	3	106.356	0.0561966	0.313389	0.179319	0.857687	0.999909	0.0666711	3.96691e-05	ns	117.237	90.1225	105.417	94.5576	110.32	120.483
ENST00000334651	ENSG00000169084	DHRSX	ENSG00000169084	329.227	321.546	3	3	325.387	-0.031333	0.275861	-0.113583	0.909569	0.999909	0.0411646	3.96691e-05	ns	315.741	417.943	253.996	373.503	313.918	277.218
ENST00000334660	ENSG00000187446	CHP1	ENSG00000187446	2038.4	1976.82	3	3	2007.61	-0.0442254	0.259534	-0.170403	0.864693	0.999909	0.063138	3.96691e-05	ns	2203.53	2042.4	1869.28	1358.48	2603.73	1968.25
ENST00000334678	ENSG00000187051	RPS19BP1	ENSG00000187051	442.233	413.692	3	3	427.963	-0.0941467	0.241467	-0.389896	0.696614	0.999909	0.157008	3.96691e-05	ns	471.613	464.131	390.955	500.367	346.207	394.503
ENST00000334679	ENSG00000167065	DUSP18	ENSG00000167065	148.695	128.824	3	3	138.759	-0.211972	0.290027	-0.73087	0.464858	0.999909	0.332679	3.96691e-05	ns	121.234	158.841	166.011	119.773	129.155	137.543
ENST00000334690	ENSG00000168538	TRAPPC11	ENSG00000168538	1215.08	1218.86	3	3	1216.97	0.00477178	0.222886	0.0214091	0.982919	0.999909	0.00748212	3.96691e-05	ns	1057.8	1520.82	1066.62	1313.56	1177.64	1165.38
ENST00000334696	ENSG00000187097	ENTPD5	ENSG00000187097	294.599	281.948	3	3	288.273	-0.0645041	0.326585	-0.197511	0.843428	0.999909	0.0739521	3.96691e-05	ns	318.406	243.331	322.061	174.932	388.362	282.549
ENST00000334701	ENSG00000080824	HSP90AA1	ENSG00000080824	38021.6	38586.2	3	3	38303.9	0.0212452	0.295258	0.0719548	0.942638	0.999909	0.0256551	3.96691e-05	ns	37746.4	28660.1	47658.3	42614.7	24004.9	49139.1
ENST00000334705	ENSG00000176853	FAM91A1	ENSG00000176853	615.04	651.659	3	3	633.35	0.0829487	0.192412	0.4311	0.666396	0.999909	0.176268	3.96691e-05	ns	590.183	608.327	646.612	687.119	620.661	647.198
ENST00000334715	ENSG00000197037	ZSCAN25	ENSG00000197037	327.38	332.986	3	3	330.183	0.0235161	0.252598	0.0930968	0.925827	0.999909	0.0334703	3.96691e-05	ns	269.113	394.286	318.74	356.167	288.805	353.986
ENST00000334731	ENSG00000155621	C9orf85	ENSG00000155621	334.031	333.539	3	3	333.785	-0.00234432	0.329487	-0.00711504	0.994323	0.999909	0.00247248	3.96691e-05	ns	398.34	285.012	318.74	193.843	436.795	369.98
ENST00000334744	ENSG00000186314	PRELID2	ENSG00000186314	456.221	418.565	3	3	437.393	-0.125207	0.313256	-0.399696	0.689381	0.999909	0.161541	3.96691e-05	ns	479.607	397.665	491.392	253.73	577.609	424.357
ENST00000334746	ENSG00000011114	BTBD7	ENSG00000011114	1279.75	1281.24	3	3	1280.49	0.000866038	0.206341	0.00419711	0.996651	0.999909	0.00145681	3.96691e-05	ns	1072.45	1413.8	1352.99	1278.89	1160.6	1404.22
ENST00000334785	ENSG00000162614	NEXN	ENSG00000162614	176.847	156.101	3	3	166.474	-0.177353	0.298863	-0.593426	0.552896	0.999909	0.257356	3.96691e-05	ns	167.862	185.878	176.801	203.299	138.124	126.881
ENST00000334801	ENSG00000186174	BCL9L	ENSG00000186174	969.634	865.789	3	3	917.711	-0.162366	0.215559	-0.753236	0.451308	0.999909	0.345527	3.96691e-05	ns	1015.17	966.563	927.17	1052.74	781.208	763.416
ENST00000334805	ENSG00000214530	STARD10	ENSG00000214530	196.628	139.232	3	3	167.93	-0.500549	0.301122	-1.66228	0.0964565	0.999909	1.01567	3.96691e-05	ns	150.543	234.318	205.023	121.349	164.134	132.212
ENST00000334815	ENSG00000186603	HPDL	ENSG00000186603	48.2651	52.8815	3	3	50.5733	0.135675	0.425996	0.318488	0.750115	0.999909	0.124872	3.96691e-05	ns	59.9508	41.6816	43.1628	53.5826	42.1547	62.9072
ENST00000334816	ENSG00000186132	C2orf76	ENSG00000186132	38.4743	46.3863	3	3	42.4303	0.258251	0.470751	0.548593	0.583285	0.999909	0.234119	3.96691e-05	ns	33.306	28.1633	53.9535	48.8548	41.2578	49.0463
ENST00000334828	ENSG00000171314	PGAM1	ENSG00000171314	1635.27	1534.72	3	3	1585	-0.0918614	0.283397	-0.324144	0.745829	0.999909	0.127361	3.96691e-05	ns	1717.26	1215.53	1973.04	1798.17	1029.65	1776.33
ENST00000334850	ENSG00000186765	FSCN2	ENSG00000186765	22.701	28.8199	3	3	25.7604	0.326055	0.568045	0.573995	0.565971	0.999909	0.247206	3.96691e-05	ns	15.9869	21.4041	30.712	23.6394	28.7011	34.1192
ENST00000334869	ENSG00000100600	LGMN	ENSG00000100600	512.629	485.462	3	3	499.046	-0.077087	0.221513	-0.348002	0.727838	0.999909	0.137965	3.96691e-05	ns	496.926	586.923	454.039	540.554	469.083	446.748
ENST00000334888	ENSG00000187049	TMEM216	ENSG00000187049	139.513	149.733	3	3	144.623	0.105052	0.288368	0.3643	0.715634	0.999909	0.145309	3.96691e-05	ns	147.879	145.322	125.338	170.992	124.67	153.536
ENST00000334928	ENSG00000179168	GGN	ENSG00000179168	36.1423	40.757	3	3	38.4496	0.167052	0.468797	0.356342	0.721584	0.999909	0.141713	3.96691e-05	ns	33.306	39.4286	35.6923	30.7312	40.3609	51.1788
ENST00000334955	ENSG00000187257	RSBN1L	ENSG00000187257	1573.11	1505.5	3	3	1539.3	-0.0638528	0.18753	-0.340494	0.733485	0.999909	0.134609	3.96691e-05	ns	1445.48	1659.38	1614.45	1352.17	1627.89	1536.43
ENST00000334976	ENSG00000161671	EMC10	ENSG00000161671	2195.99	2103.13	3	3	2149.56	-0.0623528	0.288718	-0.215964	0.829016	0.999909	0.0814372	3.96691e-05	ns	2623.18	1742.74	2222.05	1370.3	2827.95	2111.12
ENST00000334982	ENSG00000173418	NAA20	ENSG00000173418	241.727	280.276	3	3	261.001	0.213898	0.27088	0.789643	0.429736	0.999909	0.366798	3.96691e-05	ns	241.136	227.559	256.486	352.227	218.846	269.755
ENST00000334983	ENSG00000153551	CMTM7	ENSG00000153551	215.007	240.342	3	3	227.675	0.162599	0.307902	0.528086	0.59744	0.999909	0.223706	3.96691e-05	ns	175.856	294.025	175.141	283.673	230.506	206.847
ENST00000334988	ENSG00000187105	HEATR4	ENSG00000187105	44.5962	50.054	3	3	47.3251	0.163692	0.514362	0.318243	0.750301	0.999909	0.124764	3.96691e-05	ns	43.964	41.6816	48.1431	26.7913	80.7218	42.649
ENST00000335012	ENSG00000187068	C3orf70	ENSG00000187068	445.49	397.881	3	3	421.686	-0.162797	0.336968	-0.483123	0.629008	0.999909	0.201344	3.96691e-05	ns	544.887	361.616	429.968	240.334	581.197	372.112
ENST00000335016	ENSG00000138756	BMP2K	ENSG00000138756	378.896	413.298	3	3	396.097	0.124622	0.228029	0.546519	0.584709	0.999909	0.23306	3.96691e-05	ns	350.379	392.033	394.275	460.968	347.104	431.821
ENST00000335080	ENSG00000186280	KDM4D	ENSG00000186280	94.7543	80.8609	3	3	87.8076	-0.229033	0.351154	-0.65223	0.514253	0.999909	0.288823	3.96691e-05	ns	91.9246	112.653	79.6851	77.222	67.2682	98.0926
ENST00000335099	ENSG00000186907	RTN4RL2	ENSG00000186907	58.1887	51.3721	3	3	54.7804	-0.182403	0.395906	-0.460723	0.644997	0.999909	0.190442	3.96691e-05	ns	54.6219	55.2	64.7442	47.2788	60.9898	45.8476
ENST00000335117	ENSG00000256229	ZNF486	ENSG00000256229	947.551	918.306	3	3	932.929	-0.0456465	0.268041	-0.170297	0.864777	0.999909	0.0630959	3.96691e-05	ns	1028.49	847.151	967.012	609.109	1143.56	1002.25
ENST00000335125	ENSG00000187630	DHRS4L2	ENSG00000187630	108.416	80.7001	3	3	94.5581	-0.426618	0.342412	-1.24592	0.212794	0.999909	0.672041	3.96691e-05	ns	123.898	90.1225	111.227	83.5259	63.6805	94.8939
ENST00000335146	ENSG00000182473	EXOC7	ENSG00000182473	1995.46	2202.45	3	3	2098.95	0.142756	0.224963	0.634577	0.525704	0.999909	0.279258	3.96691e-05	ns	2062.31	2007.48	1916.59	2794.18	1766.01	2047.15
ENST00000335154	ENSG00000161791	FMNL3	ENSG00000161791	1104.98	1245.81	3	3	1175.39	0.173444	0.229637	0.755294	0.450072	0.999909	0.346718	3.96691e-05	ns	1067.13	1135.54	1112.27	1590.93	1026.96	1119.54
ENST00000335174	ENSG00000186352	ANKRD37	ENSG00000186352	43.3825	37.7258	3	3	40.5541	-0.21626	0.532663	-0.405997	0.684745	0.999909	0.164471	3.96691e-05	ns	39.9672	30.4163	59.7638	26.0033	29.598	57.5761
ENST00000335183	ENSG00000100526	CDKN3	ENSG00000100526	430.8	390.339	3	3	410.57	-0.142668	0.230486	-0.618988	0.535924	0.999909	0.270896	3.96691e-05	ns	382.353	458.498	451.549	451.513	339.929	379.576
ENST00000335185	ENSG00000186714	CCDC73	ENSG00000186714	31.5478	38.904	3	3	35.2259	0.294764	0.493047	0.597842	0.549945	0.999909	0.25968	3.96691e-05	ns	31.9738	23.6571	39.0125	31.5192	45.7424	39.4503
ENST00000335209	ENSG00000088992	TESC	ENSG00000088992	117.034	62.9622	3	3	89.998	-0.891025	0.449391	-1.98274	0.0473966	0.999909	1.32425	3.96691e-05	ns	101.25	189.257	60.5939	60.6745	66.3713	61.841
ENST00000335211	ENSG00000163395	IGFN1	ENSG00000163395	111.749	89.5004	3	3	100.624	-0.320162	0.634292	-0.504755	0.613731	0.999909	0.212022	3.96691e-05	ns	162.533	66.4653	106.247	16.5476	167.722	84.2317
ENST00000335244	ENSG00000186335	SLC36A2	ENSG00000186335	606.885	498.103	3	3	552.494	-0.285258	0.472864	-0.603256	0.546339	0.999909	0.262538	3.96691e-05	ns	750.052	478.776	591.828	135.533	822.466	536.311
ENST00000335247	ENSG00000186684	CYP27C1	ENSG00000186684	977.459	961.328	3	3	969.394	-0.0244243	0.234469	-0.104169	0.917035	0.999909	0.0376139	3.96691e-05	ns	1015.17	901.225	1015.99	732.033	1173.16	978.794
ENST00000335251	ENSG00000164066	INTU	ENSG00000164066	6793.38	5831.97	3	3	6312.68	-0.220137	0.35901	-0.613178	0.539759	0.999909	0.2678	3.96691e-05	ns	8910.03	5142.61	6327.5	2810.72	8578.93	6106.27
ENST00000335255	ENSG00000141568	FOXK2	ENSG00000141568	1826.54	1834.61	3	3	1830.58	0.00649956	0.207448	0.0313311	0.975006	0.999909	0.0109929	3.96691e-05	ns	1690.61	2005.22	1783.78	2164.58	1559.72	1779.53
ENST00000335281	ENSG00000186469	GNG2	ENSG00000186469	1669.62	1937.76	3	3	1803.69	0.214116	0.238156	0.899057	0.368622	0.999909	0.433418	3.96691e-05	ns	1552.06	1332.69	2124.11	2003.05	1662.87	2147.38
ENST00000335282	ENSG00000186973	FAM183A	ENSG00000186973	45.2382	21.7798	3	3	33.509	-1.05914	0.589489	-1.79671	0.0723824	0.999909	1.14037	3.96691e-05	ns	22.6481	57.4531	55.6136	18.1235	32.2887	14.9271
ENST00000335290	ENSG00000176473	WDR25	ENSG00000176473	87.9648	110.259	3	3	99.1121	0.329794	0.33327	0.989571	0.322384	0.999909	0.491627	3.96691e-05	ns	93.2569	90.1225	80.5152	133.957	87.0002	109.821
ENST00000335325	ENSG00000186187	ZNRF1	ENSG00000186187	291.812	381.897	3	3	336.855	0.389769	0.279261	1.39572	0.1628	0.999909	0.788345	3.96691e-05	ns	318.406	255.722	301.309	509.823	308.537	327.331
ENST00000335327	ENSG00000132970	WASF3	ENSG00000132970	1249.8	1449.3	3	3	1349.55	0.2131	0.208622	1.02146	0.307035	0.999909	0.512812	3.96691e-05	ns	1153.72	1217.78	1377.89	1604.33	1196.48	1547.09
ENST00000335350	ENSG00000107731	UNC5B	ENSG00000107731	166.307	224.287	3	3	195.297	0.431414	0.303118	1.42325	0.154662	0.999909	0.810615	3.96691e-05	ns	181.185	147.576	170.161	168.628	294.186	210.046
ENST00000335351	ENSG00000101190	TCFL5	ENSG00000101190	399.359	392.673	3	3	396.016	-0.0256744	0.226123	-0.113542	0.909601	0.999909	0.041149	3.96691e-05	ns	397.008	366.123	434.948	408.962	337.238	431.821
ENST00000335390	ENSG00000186889	TMEM17	ENSG00000186889	410.394	370.411	3	3	390.402	-0.147822	0.417272	-0.354258	0.723146	0.999909	0.140774	3.96691e-05	ns	536.893	304.163	390.125	155.232	583.888	372.112
ENST00000335420	ENSG00000128607	KLHDC10	ENSG00000128607	1131.96	985.685	3	3	1058.82	-0.200309	0.222049	-0.902094	0.367007	0.999909	0.435326	3.96691e-05	ns	877.947	1345.08	1172.87	986.551	982.115	988.39
ENST00000335426	ENSG00000186838	SELENOV	ENSG00000186838	25.1364	16.0863	3	3	20.6114	-0.648733	0.655252	-0.990051	0.322149	0.999909	0.491943	3.96691e-05	ns	27.9771	22.5306	24.9016	7.8798	23.3196	17.0596
ENST00000335449	ENSG00000186417	GLDN	ENSG00000186417	99.245	85.6334	3	3	92.4392	-0.212559	0.430468	-0.493785	0.621458	0.999909	0.206588	3.96691e-05	ns	103.915	102.514	91.3059	48.0668	136.33	72.5032
ENST00000335464	ENSG00000109066	TMEM104	ENSG00000109066	263.613	252.685	3	3	258.149	-0.0645788	0.247266	-0.261171	0.793961	0.999909	0.100201	3.96691e-05	ns	245.132	241.078	304.63	244.274	232.299	281.483
ENST00000335496	ENSG00000187144	SPATA21	ENSG00000187144	30.5738	17.6047	3	3	24.0893	-0.808487	0.628255	-1.28688	0.198137	0.999909	0.703034	3.96691e-05	ns	22.6481	41.6816	27.3918	9.45576	18.8351	24.5232
ENST00000335508	ENSG00000115524	SF3B1	ENSG00000115524	8287	8244.77	3	3	8265.89	-0.00730249	0.178542	-0.0409007	0.967375	0.999909	0.0144051	3.96691e-05	ns	8293.2	8452.36	8115.43	9335.2	7429.1	7970.03
ENST00000335514	ENSG00000130770	ATP5IF1	ENSG00000130770	1438.32	1364.17	3	3	1401.25	-0.0759917	0.207185	-0.366782	0.713781	0.999909	0.146435	3.96691e-05	ns	1440.15	1467.87	1406.94	1625.6	1142.66	1324.25
ENST00000335523	ENSG00000187135	VSTM2B	ENSG00000187135	30.9017	36.2612	3	3	33.5814	0.220615	0.540255	0.408354	0.683014	0.999909	0.165571	3.96691e-05	ns	18.6514	41.6816	32.3721	25.2154	43.0516	40.5165
ENST00000335552	ENSG00000186393	KRT26	ENSG00000186393	75.8054	59.6571	3	3	67.7313	-0.352198	0.609596	-0.577757	0.563428	0.999909	0.249162	3.96691e-05	ns	81.2667	34.9225	111.227	17.3356	87.0002	74.6357
ENST00000335556	ENSG00000187033	SAMD7	ENSG00000187033	54.43	39.8642	3	3	47.1471	-0.451789	0.637482	-0.708709	0.478505	0.999909	0.320113	3.96691e-05	ns	62.6153	45.0612	55.6136	9.45576	71.7527	38.3841
ENST00000335565	ENSG00000185985	SLITRK2	ENSG00000185985	129.668	52.859	3	3	91.2636	-1.29973	0.611236	-2.12639	0.0334709	0.999909	1.47533	3.96691e-05	ns	130.56	79.9837	178.461	10.2437	89.6909	58.6423
ENST00000335585	ENSG00000074211	PPP2R2C	ENSG00000074211	31.928	36.703	3	3	34.3155	0.205558	0.638441	0.321968	0.747477	0.999909	0.126402	3.96691e-05	ns	43.964	36.049	15.771	15.7596	36.7733	57.5761
ENST00000335613	ENSG00000167992	VWCE	ENSG00000167992	277.695	346.336	3	3	312.015	0.322682	0.267178	1.20774	0.227147	0.999909	0.643694	3.96691e-05	ns	311.744	287.265	234.075	424.721	338.135	276.152
ENST00000335621	ENSG00000186710	CFAP73	ENSG00000186710	74.5456	108.676	3	3	91.6106	0.543132	0.373533	1.45404	0.145935	0.999909	0.835839	3.96691e-05	ns	70.6088	64.2123	88.8157	133.169	119.289	73.5695
ENST00000335624	ENSG00000186806	VSIG10L	ENSG00000186806	151.474	120.431	3	3	135.953	-0.328465	0.297744	-1.10318	0.269949	0.999909	0.568718	3.96691e-05	ns	139.885	185.878	128.658	124.501	123.773	113.02
ENST00000335647	ENSG00000186625	KATNA1	ENSG00000186625	192.256	209.517	3	3	200.886	0.126144	0.262447	0.480644	0.63077	0.999909	0.200129	3.96691e-05	ns	183.849	221.927	170.991	234.03	191.939	202.583
ENST00000335658	ENSG00000121570	DPPA4	ENSG00000121570	1268.51	1411.12	3	3	1339.81	0.154351	0.206346	0.748021	0.454448	0.999909	0.342516	3.96691e-05	ns	1229.66	1398.02	1177.85	1609.84	1431.47	1192.04
ENST00000335678	ENSG00000185974	GRK1	ENSG00000185974	26.6732	25.3343	3	3	26.0038	-0.0665444	0.774659	-0.0859015	0.931545	0.999909	0.0307963	3.96691e-05	ns	38.635	24.7837	16.6011	7.09182	52.9176	15.9934
ENST00000335681	ENSG00000170485	NPAS2	ENSG00000170485	28.0707	30.9624	3	3	29.5165	0.139684	0.572702	0.243904	0.807305	0.999909	0.0929622	3.96691e-05	ns	29.3093	22.5306	32.3721	22.0634	48.4331	22.3907
ENST00000335725	ENSG00000042088	TDP1	ENSG00000042088	659.126	660.81	3	3	659.968	0.00514295	0.22022	0.0233537	0.981368	0.999909	0.00816805	3.96691e-05	ns	671.449	691.69	614.239	788.768	629.63	564.033
ENST00000335749	ENSG00000078687	TNRC6C	ENSG00000078687	1380.98	1472.66	3	3	1426.82	0.0918632	0.229141	0.400903	0.688492	0.999909	0.162101	3.96691e-05	ns	1068.46	1463.36	1611.13	1606.69	1272.71	1538.56
ENST00000335754	ENSG00000113812	ACTR8	ENSG00000113812	413.029	419.759	3	3	416.394	0.0221871	0.220184	0.100766	0.919736	0.999909	0.0363367	3.96691e-05	ns	412.995	372.882	453.209	440.481	373.114	445.682
ENST00000335756	ENSG00000115163	CENPA	ENSG00000115163	278.159	248.662	3	3	263.41	-0.162457	0.301654	-0.538554	0.590195	0.999909	0.229005	3.96691e-05	ns	202.501	348.098	283.878	305.736	198.217	242.033
ENST00000335765	ENSG00000109103	UNC119	ENSG00000109103	508.485	517.566	3	3	513.025	0.0260105	0.236691	0.109892	0.912495	0.999909	0.0397696	3.96691e-05	ns	460.955	588.049	476.451	607.533	432.31	512.854
ENST00000335766	ENSG00000129355	CDKN2D	ENSG00000129355	91.2014	108.105	3	3	99.6533	0.240138	0.324967	0.738959	0.459932	0.999909	0.337306	3.96691e-05	ns	81.2667	81.1102	111.227	117.409	101.351	105.556
ENST00000335783	ENSG00000031691	CENPQ	ENSG00000031691	292.149	318.722	3	3	305.435	0.127133	0.265032	0.479687	0.63145	0.999909	0.199661	3.96691e-05	ns	295.758	295.151	285.538	407.386	250.238	298.543
ENST00000335790	ENSG00000166407	LMO1	ENSG00000166407	146.54	105.997	3	3	126.269	-0.466821	0.403499	-1.15693	0.2473	0.999909	0.606776	3.96691e-05	ns	123.898	221.927	93.796	75.6461	128.258	114.086
ENST00000335791	ENSG00000136840	ST6GALNAC4	ENSG00000136840	147.321	132.388	3	3	139.854	-0.155651	0.300436	-0.518085	0.604399	0.999909	0.218676	3.96691e-05	ns	122.566	179.118	140.279	118.197	148.887	130.079
ENST00000335793	ENSG00000179604	CDC42EP4	ENSG00000179604	1542.7	1757.58	3	3	1650.14	0.187587	0.220995	0.848828	0.395977	0.999909	0.40233	3.96691e-05	ns	1183.03	1814.84	1630.22	1839.15	1653	1780.59
ENST00000335815	ENSG00000169131	ZNF354A	ENSG00000169131	333.522	415.662	3	3	374.592	0.317938	0.236427	1.34476	0.178702	0.999909	0.747871	3.96691e-05	ns	299.754	392.033	308.78	457.028	367.733	422.225
ENST00000335852	ENSG00000160781	PAQR6	ENSG00000160781	60.8536	61.6963	3	3	61.2749	0.0144583	0.432009	0.0334677	0.973302	0.999909	0.0117525	3.96691e-05	ns	39.9672	84.4898	58.1037	48.8548	69.062	67.1721
ENST00000335867	ENSG00000165617	DACT1	ENSG00000165617	97.2087	134.275	3	3	115.742	0.468733	0.348483	1.34507	0.178603	0.999909	0.748111	3.96691e-05	ns	83.9312	136.31	71.3846	130.017	136.33	136.477
ENST00000335870	ENSG00000170260	ZNF212	ENSG00000170260	327.818	318.901	3	3	323.359	-0.0391176	0.247582	-0.157999	0.874458	0.999909	0.0582612	3.96691e-05	ns	303.751	340.212	339.492	391.626	282.526	282.549
ENST00000335875	ENSG00000063127	SLC6A16	ENSG00000063127	218.07	175.933	3	3	197.002	-0.310714	0.294101	-1.05649	0.290745	0.999909	0.536487	3.96691e-05	ns	175.856	281.633	196.723	153.656	198.217	175.927
ENST00000335877	ENSG00000125818	PSMF1	ENSG00000125818	970.406	1119.32	3	3	1044.86	0.205941	0.200915	1.02501	0.305357	0.999909	0.515192	3.96691e-05	ns	944.559	944.033	1022.63	1293.08	984.806	1080.09
ENST00000335890	ENSG00000126756	UXT	ENSG00000126756	545.434	702.115	3	3	623.774	0.363404	0.210367	1.72748	0.0840817	0.999909	1.0753	3.96691e-05	ns	479.607	622.972	533.724	661.903	690.62	753.82
ENST00000335894	ENSG00000103599	IQCH	ENSG00000103599	110.969	109.061	3	3	110.015	-0.0227712	0.335145	-0.0679443	0.94583	0.999909	0.0241869	3.96691e-05	ns	138.553	85.6163	108.737	115.045	90.5878	121.55
ENST00000335953	ENSG00000109906	ZBTB16	ENSG00000109906	902.029	958.671	3	3	930.35	0.0888687	0.27144	0.327397	0.743367	0.999909	0.128797	3.96691e-05	ns	891.269	978.955	835.864	1339.57	818.878	717.569
ENST00000335965	ENSG00000136247	ZDHHC4	ENSG00000136247	388.851	451.047	3	3	419.949	0.212325	0.226626	0.936893	0.348814	0.999909	0.457407	3.96691e-05	ns	363.702	404.425	398.426	423.933	398.228	530.98
ENST00000335968	ENSG00000185418	TARSL2	ENSG00000185418	743.477	676.68	3	3	710.078	-0.135605	0.218793	-0.619787	0.535398	0.999909	0.271323	3.96691e-05	ns	671.449	889.959	669.023	715.486	616.177	698.377
ENST00000335972	ENSG00000130985	UBA1	ENSG00000130985	6921.14	9381.28	3	3	8151.21	0.438802	0.199332	2.20136	0.0277109	0.999909	1.55735	3.96691e-05	ns	6253.54	7764.05	6745.84	10992.3	8499.11	8652.41
ENST00000335979	ENSG00000113966	ARL6	ENSG00000113966	92.4649	71.962	3	3	82.2134	-0.354523	0.355859	-0.996246	0.31913	0.999909	0.496032	3.96691e-05	ns	106.579	84.4898	86.3255	85.1018	75.3404	55.4437
ENST00000335999	ENSG00000167566	NCKAP5L	ENSG00000167566	792.874	906.249	3	3	849.561	0.194708	0.285165	0.682792	0.494738	0.999909	0.305624	3.96691e-05	ns	1007.17	767.167	604.279	1211.91	749.816	757.019
ENST00000336023	ENSG00000123416	TUBA1B	ENSG00000123416	24576.5	29822.2	3	3	27199.4	0.279143	0.251752	1.1088	0.267516	0.999909	0.572651	3.96691e-05	ns	26960.6	23154.7	23614.2	40657.4	22018.2	26791
ENST00000336032	ENSG00000146278	PNRC1	ENSG00000146278	2499.55	2720.46	3	3	2610	0.121684	0.28632	0.424994	0.670841	0.999909	0.17338	3.96691e-05	ns	1518.75	3208.36	2771.55	2397.82	2572.34	3191.21
ENST00000336061	ENSG00000153179	RASSF3	ENSG00000153179	24.51	48.4329	3	3	36.4714	0.97203	0.523371	1.85725	0.0632757	0.999909	1.19876	3.96691e-05	ns	14.6547	28.1633	30.712	59.8865	50.2269	35.1854
ENST00000336077	ENSG00000125498	KIR2DL1	ENSG00000125498	47.5452	32.1032	3	3	39.8242	-0.566228	0.748585	-0.756397	0.449411	0.999909	0.347356	3.96691e-05	ns	78.6022	22.5306	41.5027	5.51586	55.6084	35.1854
ENST00000336078	ENSG00000074657	ZNF532	ENSG00000074657	5475.4	5232.56	3	3	5353.98	-0.0656822	0.211742	-0.310199	0.75641	0.999909	0.121243	3.96691e-05	ns	4332.45	6149.73	5944.01	5229.04	4702.49	5766.14
ENST00000336119	ENSG00000162711	NLRP3	ENSG00000162711	233.421	198.238	3	3	215.83	-0.235564	0.454893	-0.517846	0.604566	0.999909	0.218556	3.96691e-05	ns	297.09	207.282	195.893	70.9182	314.815	208.98
ENST00000336125	ENSG00000185829	ARL17A	ENSG00000185829	867.307	876.854	3	3	872.081	0.0151013	0.209088	0.0722246	0.942423	0.999909	0.0257541	3.96691e-05	ns	860.628	746.89	994.404	844.715	960.59	825.257
ENST00000336126	ENSG00000180628	PCGF5	ENSG00000180628	609.502	557.662	3	3	583.582	-0.128383	0.325779	-0.394081	0.693521	0.999909	0.15894	3.96691e-05	ns	688.769	539.608	600.129	320.708	811.703	540.576
ENST00000336128	ENSG00000188785	ZNF548	ENSG00000188785	1037.62	971.428	3	3	1004.52	-0.0956717	0.26048	-0.36729	0.713403	0.999909	0.146665	3.96691e-05	ns	989.855	1039.79	1083.22	669.783	1264.64	979.86
ENST00000336133	ENSG00000205323	SARNP	ENSG00000205323	1683.84	1803.59	3	3	1743.72	0.0995737	0.201588	0.493947	0.621344	0.999909	0.206668	3.96691e-05	ns	1754.56	1747.25	1549.71	2072.39	1524.75	1813.65
ENST00000336138	ENSG00000130193	THEM6	ENSG00000130193	49.4101	93.3629	3	3	71.3865	0.925097	0.445426	2.07688	0.0378124	0.999909	1.42237	3.96691e-05	ns	62.6153	38.302	47.313	137.897	60.0929	82.0993
ENST00000336139	ENSG00000166261	ZNF202	ENSG00000166261	413.428	461.44	3	3	437.434	0.159523	0.244838	0.651545	0.514694	0.999909	0.288451	3.96691e-05	ns	447.633	359.363	433.288	566.558	395.537	422.225
ENST00000336148	ENSG00000197275	RAD54B	ENSG00000197275	282.549	253.123	3	3	267.836	-0.157965	0.239314	-0.660077	0.509204	0.999909	0.293108	3.96691e-05	ns	285.1	286.139	276.408	282.885	215.258	261.225
ENST00000336152	ENSG00000148680	HTR7	ENSG00000148680	26.2908	29.6156	3	3	27.9532	0.173395	0.561415	0.308852	0.757434	0.999909	0.120655	3.96691e-05	ns	31.9738	23.6571	23.2415	18.1235	37.6702	33.0529
ENST00000336164	ENSG00000134539	KLRD1	ENSG00000134539	2791.13	2338.89	3	3	2565.01	-0.255053	0.435098	-0.586196	0.557744	0.999909	0.253565	3.96691e-05	ns	3578.4	2128.02	2666.96	750.945	3826.21	2439.52
ENST00000336174	ENSG00000266173	STRADA	ENSG00000266173	481.977	496.543	3	3	489.26	0.0425244	0.233078	0.182447	0.855232	0.999909	0.067916	3.96691e-05	ns	406.334	540.735	498.862	576.013	441.279	472.337
ENST00000336180	ENSG00000106683	LIMK1	ENSG00000106683	1340.07	1487.92	3	3	1414	0.150733	0.192421	0.783352	0.433421	0.999909	0.36309	3.96691e-05	ns	1249.64	1346.2	1424.37	1666.58	1324.73	1472.46
ENST00000336216	ENSG00000140382	HMG20A	ENSG00000140382	1039.33	1095.61	3	3	1067.47	0.0754067	0.207859	0.362778	0.716771	0.999909	0.14462	3.96691e-05	ns	937.898	1061.19	1118.91	1195.37	917.538	1173.91
ENST00000336219	ENSG00000170779	CDCA4	ENSG00000170779	469.866	484.318	3	3	477.092	0.04316	0.25852	0.16695	0.867409	0.999909	0.061776	3.96691e-05	ns	375.692	547.494	486.411	585.469	391.949	475.536
ENST00000336233	ENSG00000107798	LIPA	ENSG00000107798	380.907	407.222	3	3	394.064	0.0962052	0.234491	0.410272	0.681607	0.999909	0.166466	3.96691e-05	ns	361.037	380.767	400.916	480.668	339.032	401.966
ENST00000336257	ENSG00000135702	CHST5	ENSG00000135702	423.188	392.19	3	3	407.689	-0.109948	0.417048	-0.263633	0.792063	0.999909	0.10124	3.96691e-05	ns	520.906	343.592	405.066	152.08	610.795	413.695
ENST00000336273	ENSG00000147649	MTDH	ENSG00000147649	1892.01	2048.93	3	3	1970.47	0.114791	0.167946	0.683501	0.49429	0.999909	0.306018	3.96691e-05	ns	1842.49	1893.7	1939.83	2010.14	2114.01	2022.63
ENST00000336278	ENSG00000168807	SNTB2	ENSG00000168807	1418.17	1319.08	3	3	1368.62	-0.104697	0.212969	-0.491607	0.622997	0.999909	0.205514	3.96691e-05	ns	1404.18	1428.44	1421.88	1079.53	1592.91	1284.8
ENST00000336283	ENSG00000213523	SRA1	ENSG00000213523	342.431	369.496	3	3	355.964	0.107482	0.239498	0.44878	0.65359	0.999909	0.184694	3.96691e-05	ns	287.764	390.906	348.622	338.043	352.485	417.96
ENST00000336292	ENSG00000182253	SYNM	ENSG00000182253	148.649	117.037	3	3	132.843	-0.3475	0.324118	-1.07214	0.283658	0.999909	0.547205	3.96691e-05	ns	157.204	103.641	185.102	115.045	121.98	114.086
ENST00000336294	ENSG00000121775	TMEM39B	ENSG00000121775	159.066	200.217	3	3	179.641	0.332113	0.260128	1.27673	0.201698	0.999909	0.695298	3.96691e-05	ns	154.54	159.967	162.69	226.15	179.382	195.119
ENST00000336307	ENSG00000186792	HYAL3	ENSG00000186792	49.5428	53.3731	3	3	51.4579	0.101316	0.426255	0.237688	0.812123	0.999909	0.0903781	3.96691e-05	ns	53.2896	40.5551	54.7835	42.5509	49.33	68.2383
ENST00000336308	ENSG00000131748	STARD3	ENSG00000131748	686.757	670.263	3	3	678.51	-0.0348351	0.257804	-0.135122	0.892515	0.999909	0.0493844	3.96691e-05	ns	538.225	913.616	608.429	733.609	667.3	609.88
ENST00000336314	ENSG00000155506	LARP1	ENSG00000155506	4629.32	5202.25	3	3	4915.79	0.168391	0.20101	0.837725	0.402185	0.999909	0.395574	3.96691e-05	ns	4224.54	5005.18	4658.26	6202.19	4781.42	4623.15
ENST00000336338	ENSG00000155761	SPAG17	ENSG00000155761	62.5596	44.4425	3	3	53.5011	-0.497132	0.424225	-1.17186	0.241254	0.999909	0.617526	3.96691e-05	ns	69.2765	46.1878	72.2146	35.4591	52.0207	45.8476
ENST00000336349	ENSG00000179119	SPTY2D1	ENSG00000179119	1022.61	910.362	3	3	966.486	-0.169012	0.242826	-0.696022	0.486415	0.999909	0.312993	3.96691e-05	ns	772.7	1151.31	1143.81	758.825	1017.99	954.271
ENST00000336356	ENSG00000121207	LRAT	ENSG00000121207	296.319	221.907	3	3	259.113	-0.419403	0.434814	-0.964556	0.334767	0.999909	0.475257	3.96691e-05	ns	293.093	214.041	381.825	89.0417	345.31	231.371
ENST00000336395	ENSG00000107140	TESK1	ENSG00000107140	399.688	364.582	3	3	382.135	-0.130788	0.241545	-0.541466	0.588186	0.999909	0.230485	3.96691e-05	ns	393.011	429.208	376.844	447.573	327.372	318.801
ENST00000336418	ENSG00000157823	AP3S2	ENSG00000157823	1189.43	1132.51	3	3	1160.97	-0.0710219	0.230278	-0.308418	0.757764	0.999909	0.120466	3.96691e-05	ns	1152.39	1238.06	1177.85	877.81	1410.84	1108.87
ENST00000336431	ENSG00000131067	GGT7	ENSG00000131067	471.259	482.08	3	3	476.669	0.0337224	0.267618	0.126009	0.899724	0.999909	0.0458905	3.96691e-05	ns	399.672	633.11	380.994	503.519	513.032	429.688
ENST00000336440	ENSG00000185650	ZFP36L1	ENSG00000185650	4758.07	4915.41	3	3	4836.74	0.0466815	0.227534	0.205162	0.837445	0.999909	0.0770436	3.96691e-05	ns	3487.81	5597.73	5188.66	4903.6	4573.34	5269.28
ENST00000336452	ENSG00000132507	EIF5A	ENSG00000132507	1391.24	1581.39	3	3	1486.31	0.184965	0.294005	0.629121	0.52927	0.999909	0.276323	3.96691e-05	ns	1460.14	1142.3	1571.29	2258.35	1053.87	1431.94
ENST00000336470	ENSG00000130119	GNL3L	ENSG00000130119	705.1	755.078	3	3	730.089	0.0990554	0.205457	0.482122	0.629719	0.999909	0.200853	3.96691e-05	ns	794.016	604.947	716.336	717.85	772.239	775.145
ENST00000336498	ENSG00000071205	ARHGAP10	ENSG00000071205	142.842	128.156	3	3	135.499	-0.162883	0.378345	-0.430515	0.666821	0.999909	0.175991	3.96691e-05	ns	129.227	137.437	161.86	93.7696	92.3816	198.318
ENST00000336509	ENSG00000092931	MFSD11	ENSG00000092931	510.738	441.429	3	3	476.083	-0.21083	0.293707	-0.717822	0.472867	0.999909	0.325261	3.96691e-05	ns	548.883	472.016	511.313	286.037	600.032	438.218
ENST00000336564	ENSG00000124444	ZNF576	ENSG00000124444	480.658	429.628	3	3	455.143	-0.162239	0.335814	-0.48312	0.629011	0.999909	0.201342	3.96691e-05	ns	548.883	422.449	470.64	235.606	610.795	442.483
ENST00000336576	ENSG00000135924	DNAJB2	ENSG00000135924	943.355	813.011	3	3	878.183	-0.216277	0.293517	-0.736846	0.461216	0.999909	0.336096	3.96691e-05	ns	624.821	1058.94	1146.3	616.988	802.734	1019.31
ENST00000336577	ENSG00000008516	MMP25	ENSG00000008516	41.9165	32.3809	3	3	37.1487	-0.367793	0.473073	-0.777454	0.436891	0.999909	0.359627	3.96691e-05	ns	47.9607	33.7959	43.9928	33.8831	37.6702	25.5894
ENST00000336596	ENSG00000044524	EPHA3	ENSG00000044524	969.632	759.141	3	3	864.387	-0.354773	0.451493	-0.785778	0.431997	0.999909	0.364519	3.96691e-05	ns	524.903	791.951	1592.04	438.905	512.135	1326.38
ENST00000336600	ENSG00000181577	C6orf223	ENSG00000181577	259.932	214.872	3	3	237.402	-0.277643	0.424059	-0.654727	0.512644	0.999909	0.290184	3.96691e-05	ns	233.142	184.751	361.903	100.073	329.166	215.377
ENST00000336614	ENSG00000249471	ZNF324B	ENSG00000249471	170.845	199.404	3	3	185.125	0.221585	0.299541	0.739749	0.459452	0.999909	0.337759	3.96691e-05	ns	154.54	187.004	170.991	222.998	141.712	233.503
ENST00000336615	ENSG00000177666	PNPLA2	ENSG00000177666	213.034	193.398	3	3	203.216	-0.138703	0.304462	-0.455566	0.648702	0.999909	0.187955	3.96691e-05	ns	190.51	225.306	223.284	260.033	145.299	174.861
ENST00000336617	ENSG00000136104	RNASEH2B	ENSG00000136104	226.531	191.064	3	3	208.798	-0.243158	0.271183	-0.896655	0.369903	0.999909	0.431912	3.96691e-05	ns	258.455	221.927	199.213	211.179	155.165	206.847
ENST00000336643	ENSG00000029364	SLC39A9	ENSG00000029364	799.486	856.427	3	3	827.957	0.0986351	0.198823	0.496096	0.619827	0.999909	0.20773	3.96691e-05	ns	714.081	830.253	854.125	935.332	793.764	840.185
ENST00000336648	ENSG00000159267	HLCS	ENSG00000159267	448.749	473.575	3	3	461.162	0.077239	0.242898	0.31799	0.750492	0.999909	0.124654	3.96691e-05	ns	482.271	371.755	492.222	520.067	385.671	514.986
ENST00000336686	ENSG00000093167	LRRFIP2	ENSG00000093167	436.656	479.508	3	3	458.082	0.135558	0.227722	0.595277	0.551658	0.999909	0.25833	3.96691e-05	ns	414.327	457.371	438.268	572.073	414.372	452.079
ENST00000336689	ENSG00000088280	ASAP3	ENSG00000088280	1187.73	1307.69	3	3	1247.71	0.139189	0.225569	0.617058	0.537196	0.999909	0.269867	3.96691e-05	ns	1035.15	1430.69	1097.33	1515.29	1280.79	1127
ENST00000336695	ENSG00000125995	ROMO1	ENSG00000125995	216.151	222.84	3	3	219.496	0.0432436	0.256296	0.168725	0.866013	0.999909	0.0624756	3.96691e-05	ns	223.816	200.522	224.114	236.394	184.763	247.364
ENST00000336702	ENSG00000172375	C2CD2L	ENSG00000172375	226.7	203.133	3	3	214.917	-0.15747	0.282927	-0.556575	0.577818	0.999909	0.238209	3.96691e-05	ns	191.843	294.025	194.232	200.935	219.743	188.722
ENST00000336708	ENSG00000221926	TRIM16	ENSG00000221926	550.001	550.058	3	3	550.029	-0.000444612	0.25495	-0.00174392	0.998609	0.999909	0.000604718	3.96691e-05	ns	542.222	563.265	544.515	400.294	693.311	556.569
ENST00000336715	ENSG00000143373	ZNF687	ENSG00000143373	712.073	659.401	3	3	685.737	-0.11208	0.222101	-0.504633	0.613816	0.999909	0.211962	3.96691e-05	ns	603.505	764.914	767.799	699.726	558.774	719.701
ENST00000336735	ENSG00000071537	SEL1L	ENSG00000071537	1179.48	1197.04	3	3	1188.26	0.0206465	0.192125	0.107464	0.914421	0.999909	0.0388538	3.96691e-05	ns	1043.14	1236.93	1258.36	1252.89	1101.4	1236.82
ENST00000336737	ENSG00000069998	HDHD5	ENSG00000069998	357.002	430.364	3	3	393.683	0.269116	0.248243	1.08408	0.278328	0.999909	0.555443	3.96691e-05	ns	362.37	317.682	390.955	501.943	338.135	451.013
ENST00000336751	ENSG00000168509	HJV	ENSG00000168509	31.7129	19.3353	3	3	25.5241	-0.707522	0.725815	-0.974796	0.329661	0.999909	0.481932	3.96691e-05	ns	38.635	34.9225	21.5814	7.8798	39.464	10.6622
ENST00000336755	ENSG00000147905	ZCCHC7	ENSG00000147905	600.732	636.713	3	3	618.722	0.0841449	0.224603	0.374638	0.70793	0.999909	0.15001	3.96691e-05	ns	524.903	731.118	546.175	631.96	678.96	599.218
ENST00000336767	ENSG00000113460	BRIX1	ENSG00000113460	639.821	654.019	3	3	646.92	0.0322374	0.226206	0.142514	0.886674	0.999909	0.0522359	3.96691e-05	ns	660.792	568.898	689.774	783.252	617.97	560.834
ENST00000336777	ENSG00000241476	SSX2	ENSG00000241476	53.1824	35.7317	3	3	44.457	-0.577728	0.732171	-0.789062	0.430076	0.999909	0.366455	3.96691e-05	ns	67.9443	16.898	74.7048	8.66778	65.4744	33.0529
ENST00000336787	ENSG00000069974	RAB27A	ENSG00000069974	902.11	787.692	3	3	844.901	-0.195764	0.430013	-0.455251	0.648929	0.999909	0.187803	3.96691e-05	ns	1127.08	720.98	858.275	269.489	1278.99	814.595
ENST00000336811	ENSG00000214274	ANG	ENSG00000214274	54.6616	47.6613	3	3	51.1615	-0.19945	0.423555	-0.470894	0.637716	0.999909	0.195373	3.96691e-05	ns	53.2896	64.2123	46.483	36.2471	50.2269	56.5099
ENST00000336812	ENSG00000109606	DHX15	ENSG00000109606	2761.92	2973.43	3	3	2867.67	0.106743	0.207163	0.515261	0.606371	0.999909	0.217262	3.96691e-05	ns	2892.3	2680.02	2713.44	3638.1	2557.98	2724.2
ENST00000336824	ENSG00000075420	FNDC3B	ENSG00000075420	1662.51	1353.68	3	3	1508.1	-0.296882	0.234149	-1.26792	0.204828	0.999909	0.688611	3.96691e-05	ns	1734.58	1494.91	1758.05	1006.25	1620.71	1434.07
ENST00000336838	ENSG00000115355	CCDC88A	ENSG00000115355	3774.08	3777.57	3	3	3775.83	0.00141925	0.182798	0.00776407	0.993805	0.999909	0.00269872	3.96691e-05	ns	3546.43	4039.74	3736.07	4251.15	3559.83	3521.74
ENST00000336854	ENSG00000123395	ATG101	ENSG00000123395	244.392	260.371	3	3	252.382	0.0917407	0.235051	0.390301	0.696314	0.999909	0.157195	3.96691e-05	ns	226.481	272.62	234.075	270.277	259.207	251.629
ENST00000336866	ENSG00000125510	OPRL1	ENSG00000125510	62.883	55.1531	3	3	59.018	-0.180842	0.409939	-0.441144	0.659109	0.999909	0.181043	3.96691e-05	ns	75.9377	68.7184	43.9928	50.4307	62.7836	52.245
ENST00000336868	ENSG00000167693	NXN	ENSG00000167693	1935.97	2279.83	3	3	2107.9	0.236061	0.19211	1.22878	0.219154	0.999909	0.65925	3.96691e-05	ns	2002.36	1781.05	2024.5	2612.15	2158.86	2068.47
ENST00000336873	ENSG00000100099	HPS4	ENSG00000100099	852.732	842.887	3	3	847.809	-0.0163105	0.237026	-0.0688129	0.945139	0.999909	0.0245045	3.96691e-05	ns	734.065	1099.49	724.637	883.326	852.064	793.271
ENST00000336898	ENSG00000158555	GDPD5	ENSG00000158555	158.987	158.866	3	3	158.927	-0.00410716	0.361233	-0.0113698	0.990928	0.999909	0.00395773	3.96691e-05	ns	89.2601	224.18	163.521	154.444	168.619	153.536
ENST00000336904	ENSG00000145335	SNCA	ENSG00000145335	174.531	164.8	3	3	169.666	-0.0898919	0.340991	-0.26362	0.792073	0.999909	0.101235	3.96691e-05	ns	130.56	149.829	243.206	126.077	183.866	184.457
ENST00000336909	ENSG00000134352	IL6ST	ENSG00000134352	1595.33	1575.41	3	3	1585.37	-0.0184554	0.186597	-0.098905	0.921214	0.999909	0.0356396	3.96691e-05	ns	1426.83	1696.56	1662.6	1680.76	1461.06	1584.41
ENST00000336926	ENSG00000127946	HIP1	ENSG00000127946	4433.37	4774.92	3	3	4604.14	0.10701	0.198336	0.539542	0.589513	0.999909	0.229506	3.96691e-05	ns	3986.07	4551.18	4762.85	5597.02	4215.47	4512.26
ENST00000336930	ENSG00000187398	LUZP2	ENSG00000187398	200.178	183.542	3	3	191.86	-0.12492	0.417256	-0.299385	0.764646	0.999909	0.11654	3.96691e-05	ns	254.458	170.106	175.971	81.9499	273.557	195.119
ENST00000336934	ENSG00000133121	STARD13	ENSG00000133121	155.133	171.323	3	3	163.228	0.14061	0.275643	0.510116	0.60997	0.999909	0.214691	3.96691e-05	ns	131.892	179.118	154.39	156.02	176.691	181.258
ENST00000336976	ENSG00000267680	ZNF224	ENSG00000267680	453.447	459.852	3	3	456.649	0.0192328	0.221691	0.0867548	0.930866	0.999909	0.0311127	3.96691e-05	ns	387.682	494.547	478.111	502.731	421.547	455.278
ENST00000336984	ENSG00000204310	AGPAT1	ENSG00000204310	1230.04	1318.71	3	3	1274.38	0.100081	0.238179	0.420193	0.674344	0.999909	0.171118	3.96691e-05	ns	956.549	1492.65	1240.93	1501.89	1119.34	1334.91
ENST00000336990	ENSG00000141391	PRELID3A	ENSG00000141391	56.0404	57.9185	3	3	56.9794	0.0414465	0.427089	0.097044	0.922691	0.999909	0.0349435	3.96691e-05	ns	41.2995	52.9469	73.8747	66.1903	62.7836	44.7814
ENST00000337002	ENSG00000008952	SEC62	ENSG00000008952	2642.86	2439.07	3	3	2540.96	-0.116241	0.188461	-0.616792	0.537372	0.999909	0.269725	3.96691e-05	ns	2270.14	2753.24	2905.19	2311.15	2540.94	2465.11
ENST00000337006	ENSG00000135049	AGTPBP1	ENSG00000135049	1694.67	1781.99	3	3	1738.33	0.0730702	0.205955	0.354787	0.722749	0.999909	0.141013	3.96691e-05	ns	1658.64	1907.22	1518.17	2045.6	1754.35	1546.02
ENST00000337014	ENSG00000169660	HEXD	ENSG00000169660	320.208	371.408	3	3	345.808	0.215371	0.239075	0.900851	0.367668	0.999909	0.434545	3.96691e-05	ns	329.064	340.212	291.349	419.205	305.846	389.172
ENST00000337019	ENSG00000112530	PACRG	ENSG00000112530	46.3993	42.668	3	3	44.5336	-0.119708	0.510851	-0.23433	0.814729	0.999909	0.088987	3.96691e-05	ns	55.9541	45.0612	38.1825	22.0634	60.0929	45.8476
ENST00000337057	ENSG00000079819	EPB41L2	ENSG00000079819	1481.13	1509.38	3	3	1495.25	0.0266219	0.245538	0.108423	0.91366	0.999909	0.0392152	3.96691e-05	ns	1176.37	1475.76	1791.26	1796.59	1203.65	1527.9
ENST00000337080	ENSG00000167685	ZNF444	ENSG00000167685	525.634	485.81	3	3	505.722	-0.11466	0.242224	-0.473363	0.635954	0.999909	0.196574	3.96691e-05	ns	406.334	593.682	576.887	548.434	460.114	448.88
ENST00000337090	ENSG00000182923	CEP63	ENSG00000182923	722.313	717.934	3	3	720.124	-0.00814408	0.188782	-0.0431402	0.96559	0.999909	0.0152073	3.96691e-05	ns	751.384	695.069	720.486	759.613	713.94	680.251
ENST00000337109	ENSG00000132313	MRPL35	ENSG00000132313	434.048	459.754	3	3	446.901	0.0831969	0.211459	0.393441	0.693993	0.999909	0.158645	3.96691e-05	ns	454.294	398.792	449.059	496.427	417.96	464.874
ENST00000337130	ENSG00000169764	UGP2	ENSG00000169764	506.167	559.521	3	3	532.844	0.143627	0.229088	0.62695	0.530692	0.999909	0.275157	3.96691e-05	ns	471.613	451.739	595.148	640.628	528.279	509.655
ENST00000337137	ENSG00000054611	TBC1D22A	ENSG00000054611	346.196	356.048	3	3	351.122	0.0430028	0.241106	0.178356	0.858443	0.999909	0.0662884	3.96691e-05	ns	354.376	376.261	307.95	423.933	326.475	317.735
ENST00000337147	ENSG00000092820	EZR	ENSG00000092820	2085.88	2196.23	3	3	2141.05	0.0746528	0.242585	0.307739	0.758281	0.999909	0.12017	3.96691e-05	ns	2054.32	2090.84	2112.49	2950.99	1757.94	1879.75
ENST00000337179	ENSG00000173598	NUDT4	ENSG00000173598	1992.16	1880.9	3	3	1936.53	-0.0826415	0.213139	-0.387735	0.698212	0.999909	0.156012	3.96691e-05	ns	2183.54	2007.48	1785.44	1570.44	2240.48	1831.77
ENST00000337190	ENSG00000123933	MXD4	ENSG00000123933	760.606	895.36	3	3	827.983	0.235472	0.221905	1.06114	0.288626	0.999909	0.539665	3.96691e-05	ns	684.772	851.657	745.388	1062.2	762.373	861.509
ENST00000337227	ENSG00000089050	RBBP9	ENSG00000089050	525.304	519.455	3	3	522.38	-0.0148227	0.216335	-0.0685172	0.945374	0.999909	0.0243964	3.96691e-05	ns	568.867	514.825	492.222	497.215	597.341	463.807
ENST00000337231	ENSG00000109089	CDR2L	ENSG00000109089	462.366	448.989	3	3	455.678	-0.0422393	0.227003	-0.186074	0.852387	0.999909	0.0693631	3.96691e-05	ns	439.64	461.878	485.581	532.674	385.671	428.622
ENST00000337248	ENSG00000001460	STPG1	ENSG00000001460	68.4203	59.4498	3	3	63.9351	-0.202232	0.398731	-0.50719	0.612022	0.999909	0.213233	3.96691e-05	ns	67.9443	83.3633	53.9535	45.7028	65.4744	67.1721
ENST00000337273	ENSG00000083312	TNPO1	ENSG00000083312	3546.75	3407.83	3	3	3477.29	-0.0579755	0.179778	-0.322485	0.747085	0.999909	0.12663	3.96691e-05	ns	3122.77	3666.86	3850.62	3392.25	3298.83	3532.4
ENST00000337288	ENSG00000084090	STARD7	ENSG00000084090	1621.09	1961.47	3	3	1791.28	0.275253	0.237699	1.15799	0.246868	0.999909	0.607535	3.96691e-05	ns	1655.98	1573.76	1633.55	2555.42	1506.81	1822.18
ENST00000337304	ENSG00000128272	ATF4	ENSG00000128272	3526.14	3137.97	3	3	3332.05	-0.168011	0.179713	-0.934885	0.349847	0.999909	0.456121	3.96691e-05	ns	3585.06	3615.04	3378.32	3530.15	2923.92	2959.84
ENST00000337318	ENSG00000189319	FAM53B	ENSG00000189319	1379.01	1548.6	3	3	1463.8	0.166869	0.236857	0.704515	0.481112	0.999909	0.317754	3.96691e-05	ns	1013.84	1730.35	1392.83	1546.02	1585.74	1514.04
ENST00000337322	ENSG00000166170	BAG5	ENSG00000166170	484.115	473.201	3	3	478.658	-0.0343902	0.229869	-0.149607	0.881074	0.999909	0.0549875	3.96691e-05	ns	418.324	475.396	558.626	532.674	418.857	468.072
ENST00000337331	ENSG00000113971	NPHP3	ENSG00000113971	547.36	479.596	3	3	513.478	-0.191607	0.230764	-0.830314	0.406361	0.999909	0.391088	3.96691e-05	ns	503.587	579.037	559.456	396.354	572.228	470.205
ENST00000337334	ENSG00000131969	ABHD12B	ENSG00000131969	39.9285	30.9851	3	3	35.4568	-0.36496	0.648793	-0.562521	0.573761	0.999909	0.241269	3.96691e-05	ns	51.9574	33.7959	34.0322	9.45576	54.7115	28.7881
ENST00000337338	ENSG00000171492	LRRC8D	ENSG00000171492	647.516	779.835	3	3	713.675	0.267973	0.206971	1.29474	0.19541	0.999909	0.709053	3.96691e-05	ns	582.189	702.955	657.402	871.506	701.383	766.615
ENST00000337343	ENSG00000102780	DGKH	ENSG00000102780	371.345	330.53	3	3	350.938	-0.168059	0.225613	-0.744899	0.456333	0.999909	0.340718	3.96691e-05	ns	330.396	413.437	370.204	360.107	314.815	316.669
ENST00000337352	ENSG00000127084	FGD3	ENSG00000127084	403.651	324.699	3	3	364.175	-0.313445	0.239592	-1.30824	0.190791	0.999909	0.719442	3.96691e-05	ns	414.327	459.625	337.002	304.16	303.155	366.781
ENST00000337385	ENSG00000180509	KCNE1	ENSG00000180509	33.7962	30.1187	3	3	31.9575	-0.16659	0.854427	-0.194973	0.845414	0.999909	0.0729306	3.96691e-05	ns	42.6317	37.1755	21.5814	1.57596	49.33	39.4503
ENST00000337386	ENSG00000138386	NAB1	ENSG00000138386	485.494	696.985	3	3	591.24	0.522467	0.267016	1.95669	0.0503842	0.999909	1.29771	3.96691e-05	ns	408.998	627.478	420.007	859.686	622.455	608.814
ENST00000337392	ENSG00000104853	CLPTM1	ENSG00000104853	855.004	899.612	3	3	877.308	0.0739886	0.25587	0.289165	0.772455	0.999909	0.112127	3.96691e-05	ns	864.624	843.772	856.615	1206.4	673.579	818.86
ENST00000337393	ENSG00000122482	ZNF644	ENSG00000122482	2206.31	2407.56	3	3	2306.94	0.125656	0.183164	0.686028	0.492695	0.999909	0.307422	3.96691e-05	ns	2087.62	2176.46	2354.86	2572.75	2140.02	2509.89
ENST00000337401	ENSG00000062370	ZNF112	ENSG00000062370	283.548	251.119	3	3	267.334	-0.175422	0.227644	-0.7706	0.440944	0.999909	0.355617	3.96691e-05	ns	281.103	274.874	294.669	268.701	234.093	250.563
ENST00000337414	ENSG00000047648	ARHGAP6	ENSG00000047648	90.3454	99.9968	3	3	95.1711	0.154993	0.378077	0.409951	0.681842	0.999909	0.166316	3.96691e-05	ns	117.237	76.6041	77.195	114.257	117.495	68.2383
ENST00000337432	ENSG00000108384	RAD51C	ENSG00000108384	384.105	417.107	3	3	400.606	0.119002	0.287664	0.413682	0.679107	0.999909	0.168062	3.96691e-05	ns	456.959	317.682	377.674	290.765	520.207	440.351
ENST00000337433	ENSG00000167380	ZNF226	ENSG00000167380	690.095	627.074	3	3	658.585	-0.13994	0.208209	-0.672113	0.501512	0.999909	0.299719	3.96691e-05	ns	626.153	683.804	760.329	556.314	640.393	684.516
ENST00000337435	ENSG00000170113	NIPA1	ENSG00000170113	412.066	411.898	3	3	411.982	-0.00152719	0.218597	-0.00698635	0.994426	0.999909	0.00242764	3.96691e-05	ns	357.041	448.359	430.798	419.205	430.516	385.973
ENST00000337451	ENSG00000140157	NIPA2	ENSG00000140157	277.105	237.253	3	3	257.179	-0.223698	0.279655	-0.799908	0.423764	0.999909	0.372876	3.96691e-05	ns	238.471	294.025	298.819	306.524	197.32	207.914
ENST00000337488	ENSG00000145216	FIP1L1	ENSG00000145216	2094.06	2101.8	3	3	2097.93	0.00483606	0.213273	0.0226754	0.981909	0.999909	0.00792868	3.96691e-05	ns	1639.99	2282.35	2359.84	2262.29	1993.83	2049.28
ENST00000337491	ENSG00000077463	SIRT6	ENSG00000077463	96.4804	114.495	3	3	105.488	0.249112	0.311274	0.800298	0.423538	0.999909	0.373108	3.96691e-05	ns	98.5858	91.249	99.6064	132.381	113.011	98.0926
ENST00000337508	ENSG00000053702	NRIP2	ENSG00000053702	250.749	236.139	3	3	243.444	-0.0882845	0.36692	-0.24061	0.809858	0.999909	0.0915913	3.96691e-05	ns	262.451	224.18	265.617	118.197	330.063	260.159
ENST00000337523	ENSG00000204348	DXO	ENSG00000204348	195.577	193.608	3	3	194.592	-0.014345	0.263118	-0.054519	0.956522	0.999909	0.0193052	3.96691e-05	ns	181.185	232.065	173.481	185.963	190.145	204.715
ENST00000337526	ENSG00000115310	RTN4	ENSG00000115310	4078.49	5328.8	3	3	4703.64	0.385392	0.227473	1.69423	0.090221	0.999909	1.04469	3.96691e-05	ns	3240.01	4056.64	4938.82	5406.33	4513.25	6066.82
ENST00000337532	ENSG00000150054	MPP7	ENSG00000150054	326.693	274.107	3	3	300.4	-0.253322	0.321534	-0.787855	0.430781	0.999909	0.365743	3.96691e-05	ns	366.366	300.784	312.93	170.992	384.774	266.556
ENST00000337537	ENSG00000154001	PPP2R5E	ENSG00000154001	1561.08	1675.03	3	3	1618.05	0.10187	0.212412	0.479587	0.631521	0.999909	0.199612	3.96691e-05	ns	1432.16	1733.73	1517.34	2012.5	1460.17	1552.42
ENST00000337539	ENSG00000128271	ADORA2A	ENSG00000128271	74.0842	80.5028	3	3	77.2935	0.115731	0.341328	0.33906	0.734564	0.999909	0.13397	3.96691e-05	ns	63.9476	81.1102	77.195	78.01	77.1342	86.3642
ENST00000337573	ENSG00000147654	EBAG9	ENSG00000147654	239.713	244.337	3	3	242.025	0.0261746	0.265209	0.0986942	0.921381	0.999909	0.0355607	3.96691e-05	ns	215.823	221.927	281.388	290.765	221.537	220.708
ENST00000337579	ENSG00000155026	RSPH10B	ENSG00000155026	18.1647	26.0954	3	3	22.1301	0.516247	0.671744	0.768518	0.442179	0.999909	0.354402	3.96691e-05	ns	17.3191	21.4041	15.771	11.0317	27.8042	39.4503
ENST00000337581	ENSG00000123415	SMUG1	ENSG00000123415	98.3092	113.676	3	3	105.993	0.210719	0.311779	0.67586	0.49913	0.999909	0.301787	3.96691e-05	ns	97.2536	101.388	96.2862	130.805	95.0724	115.152
ENST00000337619	ENSG00000106367	AP1S1	ENSG00000106367	433.897	400.972	3	3	417.435	-0.113347	0.232166	-0.488213	0.625399	0.999909	0.203843	3.96691e-05	ns	460.955	403.298	437.438	455.452	327.372	420.092
ENST00000337620	ENSG00000122565	CBX3	ENSG00000122565	2442.42	2613.88	3	3	2528.15	0.0980524	0.195732	0.500953	0.616404	0.999909	0.210134	3.96691e-05	ns	2387.38	2470.48	2469.41	3100.7	2335.55	2405.4
ENST00000337652	ENSG00000133895	MEN1	ENSG00000133895	870.229	908.144	3	3	889.186	0.0622803	0.228881	0.272108	0.785539	0.999909	0.104832	3.96691e-05	ns	828.654	986.841	795.191	1111.84	771.342	841.251
ENST00000337659	ENSG00000112739	PRPF4B	ENSG00000112739	2496.59	2657.01	3	3	2576.8	0.0900359	0.229056	0.393073	0.694265	0.999909	0.158474	3.96691e-05	ns	2426.01	2464.85	2598.9	3458.44	2257.52	2255.06
ENST00000337665	ENSG00000076928	ARHGEF1	ENSG00000076928	310.042	328.868	3	3	319.455	0.0874776	0.262838	0.332819	0.739271	0.999909	0.131196	3.96691e-05	ns	302.419	357.11	270.597	409.75	287.908	288.947
ENST00000337673	ENSG00000160908	ZNF394	ENSG00000160908	733.123	679.585	3	3	706.354	-0.110002	0.260481	-0.422304	0.672803	0.999909	0.172112	3.96691e-05	ns	731.4	749.143	718.826	464.908	846.682	727.165
ENST00000337682	ENSG00000139146	SINHCAF	ENSG00000139146	2587.85	2446.82	3	3	2517.33	-0.0808885	0.195873	-0.412964	0.679633	0.999909	0.167725	3.96691e-05	ns	2306.11	2699.17	2758.27	2798.91	2352.59	2188.96
ENST00000337685	ENSG00000157502	PWWP3B	ENSG00000157502	175.658	163.659	3	3	169.659	-0.0966727	0.315353	-0.306554	0.759183	0.999909	0.119654	3.96691e-05	ns	198.504	207.282	121.188	187.539	143.505	159.934
ENST00000337702	ENSG00000113638	TTC33	ENSG00000113638	590.009	556.881	3	3	573.445	-0.0845565	0.220713	-0.383106	0.701641	0.999909	0.153885	3.96691e-05	ns	483.603	683.804	602.619	549.222	543.527	577.893
ENST00000337714	ENSG00000121057	AKAP1	ENSG00000121057	487.736	683.891	3	3	585.813	0.489438	0.267879	1.82709	0.0676867	0.999909	1.1695	3.96691e-05	ns	543.554	469.763	449.889	926.665	547.115	577.893
ENST00000337743	ENSG00000089123	TASP1	ENSG00000089123	229.076	248.121	3	3	238.598	0.113242	0.245146	0.461938	0.644126	0.999909	0.191029	3.96691e-05	ns	203.833	253.469	229.925	242.698	228.712	272.953
ENST00000337755	ENSG00000161013	MGAT4B	ENSG00000161013	644.79	608.287	3	3	626.539	-0.0831619	0.208679	-0.398516	0.69025	0.999909	0.160994	3.96691e-05	ns	644.805	657.894	631.671	707.606	554.29	562.966
ENST00000337768	ENSG00000119760	SUPT7L	ENSG00000119760	1200.69	1087.11	3	3	1143.9	-0.143571	0.195286	-0.735183	0.462228	0.999909	0.335144	3.96691e-05	ns	1185.69	1280.87	1135.51	942.424	1164.19	1154.72
ENST00000337777	ENSG00000120756	PLS1	ENSG00000120756	126.402	126.477	3	3	126.439	-0.00565182	0.308835	-0.0183004	0.985399	0.999909	0.0063878	3.96691e-05	ns	98.5858	129.551	151.07	125.289	116.598	137.543
ENST00000337815	ENSG00000179195	ZNF664	ENSG00000179195	3219.02	3528.92	3	3	3373.97	0.132721	0.212781	0.623743	0.532796	0.999909	0.273439	3.96691e-05	ns	3064.15	3295.1	3297.8	4406.38	3058.46	3121.9
ENST00000337827	ENSG00000100626	GALNT16	ENSG00000100626	1149.52	1210.77	3	3	1180.15	0.0748928	0.228175	0.328226	0.742741	0.999909	0.129163	3.96691e-05	ns	1298.93	980.082	1169.55	980.247	1426.98	1225.09
ENST00000337843	ENSG00000133466	C1QTNF6	ENSG00000133466	537.469	463.198	3	3	500.333	-0.215397	0.356345	-0.604463	0.545536	0.999909	0.263177	3.96691e-05	ns	590.183	465.257	556.966	219.846	637.702	532.046
ENST00000337852	ENSG00000101945	SUV39H1	ENSG00000101945	261.723	289.173	3	3	275.448	0.146778	0.27107	0.541475	0.58818	0.999909	0.23049	3.96691e-05	ns	274.442	265.861	244.866	375.078	249.341	243.099
ENST00000337859	ENSG00000065548	ZC3H15	ENSG00000065548	1524.78	1718.32	3	3	1621.55	0.17274	0.197182	0.876044	0.381006	0.999909	0.419068	3.96691e-05	ns	1468.13	1646.99	1459.23	1993.59	1558.83	1602.53
ENST00000337872	ENSG00000168826	ZBTB49	ENSG00000168826	122.961	115.78	3	3	119.371	-0.087092	0.313011	-0.278239	0.780829	0.999909	0.107444	3.96691e-05	ns	103.915	152.082	112.887	123.713	103.145	120.483
ENST00000337907	ENSG00000142599	RERE	ENSG00000142599	5338.29	5143.88	3	3	5241.08	-0.0536687	0.199901	-0.268477	0.788332	0.999909	0.103291	3.96691e-05	ns	4714.8	5385.94	5914.13	5774.32	4368.84	5288.47
ENST00000337910	ENSG00000072422	RHOBTB1	ENSG00000072422	635.023	637.256	3	3	636.139	0.00560886	0.211002	0.026582	0.978793	0.999909	0.00930909	3.96691e-05	ns	587.518	691.69	625.86	724.942	620.661	566.165
ENST00000337929	ENSG00000103522	IL21R	ENSG00000103522	711.598	722.61	3	3	717.104	0.0227417	0.201406	0.112915	0.910098	0.999909	0.0409117	3.96691e-05	ns	694.098	803.216	637.481	698.938	758.785	710.105
ENST00000337970	ENSG00000169813	HNRNPF	ENSG00000169813	4366.17	4248.05	3	3	4307.11	-0.0393591	0.228947	-0.171914	0.863505	0.999909	0.0637351	3.96691e-05	ns	4584.24	4369.81	4144.46	5484.34	3349.96	3909.84
ENST00000337975	ENSG00000183655	KLHL25	ENSG00000183655	332.792	343.965	3	3	338.379	0.0454913	0.242543	0.18756	0.851222	0.999909	0.0699573	3.96691e-05	ns	274.442	369.502	354.433	359.319	300.465	372.112
ENST00000337979	ENSG00000166900	STX3	ENSG00000166900	597.538	505.405	3	3	551.471	-0.241549	0.30382	-0.795041	0.42659	0.999909	0.36999	3.96691e-05	ns	596.844	689.437	506.333	323.86	698.692	493.662
ENST00000337995	ENSG00000197050	ZNF420	ENSG00000197050	321.917	303.882	3	3	312.899	-0.0806634	0.225176	-0.358224	0.720176	0.999909	0.142562	3.96691e-05	ns	353.044	322.188	290.519	322.284	295.083	294.278
ENST00000338005	ENSG00000213213	CCDC183	ENSG00000213213	181.424	155.332	3	3	168.378	-0.227831	0.336647	-0.676763	0.498556	0.999909	0.302286	3.96691e-05	ns	121.234	235.445	187.592	121.349	179.382	165.265
ENST00000338008	ENSG00000039319	ZFYVE16	ENSG00000039319	1470.2	1388.79	3	3	1429.5	-0.0827	0.190141	-0.434941	0.663605	0.999909	0.17809	3.96691e-05	ns	1341.57	1483.64	1585.4	1477.46	1243.12	1445.8
ENST00000338010	ENSG00000161642	ZNF385A	ENSG00000161642	364.889	384.23	3	3	374.559	0.076032	0.28134	0.27025	0.786968	0.999909	0.104043	3.96691e-05	ns	317.073	447.233	330.361	499.579	347.104	306.006
ENST00000338033	ENSG00000181085	MAPK15	ENSG00000181085	249.865	251.003	3	3	250.434	0.010735	0.302993	0.03543	0.971737	0.999909	0.0124513	3.96691e-05	ns	274.442	256.849	218.304	339.619	233.196	180.192
ENST00000338034	ENSG00000006744	ELAC2	ENSG00000006744	1168.75	1271.14	3	3	1219.95	0.122006	0.219331	0.556262	0.578032	0.999909	0.238048	3.96691e-05	ns	1183.03	1254.96	1068.28	1561.78	1153.43	1098.21
ENST00000338037	ENSG00000182621	PLCB1	ENSG00000182621	1026.35	1407.84	3	3	1217.1	0.455685	0.226995	2.00747	0.0446996	0.999909	1.3497	3.96691e-05	ns	824.657	1289.88	964.522	1362.42	1488.87	1372.23
ENST00000338040	ENSG00000163833	FBXO40	ENSG00000163833	211.957	169.77	3	3	190.864	-0.320619	0.502932	-0.637499	0.5238	0.999909	0.280835	3.96691e-05	ns	254.458	181.371	200.043	48.0668	295.98	165.265
ENST00000338045	ENSG00000169756	LIMS1	ENSG00000169756	244.954	295.425	3	3	270.19	0.272169	0.277861	0.979517	0.327325	0.999909	0.485021	3.96691e-05	ns	273.109	250.09	211.664	330.164	217.052	339.059
ENST00000338051	ENSG00000181904	C5orf24	ENSG00000181904	1134.26	1109.65	3	3	1121.96	-0.0326811	0.213291	-0.153223	0.878223	0.999909	0.0563954	3.96691e-05	ns	1032.49	1146.81	1223.5	900.661	1211.72	1216.56
ENST00000338056	ENSG00000105784	RUNDC3B	ENSG00000105784	106.706	91.5686	3	3	99.1372	-0.227454	0.455282	-0.499588	0.617365	0.999909	0.209458	3.96691e-05	ns	102.583	66.4653	151.07	48.0668	121.083	105.556
ENST00000338074	ENSG00000088367	EPB41L1	ENSG00000088367	1300.61	1239.96	3	3	1270.29	-0.0682384	0.206149	-0.331016	0.740633	0.999909	0.130397	3.96691e-05	ns	1244.31	1462.24	1195.28	1421.52	1210.83	1087.55
ENST00000338086	ENSG00000055917	PUM2	ENSG00000055917	3137.02	3262.43	3	3	3199.73	0.0562439	0.189105	0.297422	0.766145	0.999909	0.115689	3.96691e-05	ns	2652.49	3432.54	3326.02	3313.46	3124.83	3349.01
ENST00000338099	ENSG00000180917	CMTR2	ENSG00000180917	373.008	393.77	3	3	383.389	0.0771232	0.214669	0.359265	0.719397	0.999909	0.143031	3.96691e-05	ns	367.699	353.731	397.596	409.75	357.867	413.695
ENST00000338101	ENSG00000089250	NOS1	ENSG00000089250	33.3404	23.3492	3	3	28.3448	-0.514547	0.848917	-0.606122	0.544434	0.999909	0.264055	3.96691e-05	ns	45.2962	28.1633	26.5617	1.57596	43.9485	24.5232
ENST00000338104	ENSG00000165533	TTC8	ENSG00000165533	293.392	276.084	3	3	284.738	-0.084143	0.245296	-0.343027	0.731578	0.999909	0.135739	3.96691e-05	ns	323.735	316.555	239.885	294.705	274.454	259.092
ENST00000338121	ENSG00000125812	GZF1	ENSG00000125812	606.224	608.36	3	3	607.292	0.00385516	0.233585	0.0165043	0.986832	0.999909	0.00575676	3.96691e-05	ns	484.936	731.118	602.619	580.741	575.816	668.523
ENST00000338128	ENSG00000105655	ISYNA1	ENSG00000105655	1775.8	1693.77	3	3	1734.79	-0.0680334	0.197919	-0.343743	0.731039	0.999909	0.136059	3.96691e-05	ns	1661.3	1938.76	1727.34	1954.19	1508.6	1618.53
ENST00000338130	ENSG00000124588	NQO2	ENSG00000124588	107.917	119.659	3	3	113.788	0.157866	0.348041	0.453584	0.650128	0.999909	0.187001	3.96691e-05	ns	134.556	107.02	82.1753	151.292	108.526	99.1588
ENST00000338134	ENSG00000118162	KPTN	ENSG00000118162	97.4698	113.823	3	3	105.646	0.22479	0.306382	0.733693	0.463136	0.999909	0.334292	3.96691e-05	ns	95.9214	96.8816	99.6064	130.805	104.041	106.622
ENST00000338144	ENSG00000165675	ENOX2	ENSG00000165675	281.788	381.311	3	3	331.549	0.43841	0.303376	1.44511	0.148428	0.999909	0.828485	3.96691e-05	ns	371.695	188.131	285.538	452.301	323.784	367.847
ENST00000338146	ENSG00000176422	SPRYD4	ENSG00000176422	1494.27	1282.83	3	3	1388.55	-0.220359	0.34758	-0.633982	0.526093	0.999909	0.278938	3.96691e-05	ns	1658.64	1294.38	1529.79	607.533	1860.19	1380.76
ENST00000338148	ENSG00000185414	MRPL30	ENSG00000185414	1489.38	1698.39	3	3	1593.89	0.189825	0.19033	0.997343	0.318598	0.999909	0.496757	3.96691e-05	ns	1509.43	1597.42	1361.29	1584.63	1900.55	1610
ENST00000338193	ENSG00000198056	PRIM1	ENSG00000198056	458.584	578.53	3	3	518.557	0.337866	0.319581	1.05721	0.290414	0.999909	0.536982	3.96691e-05	ns	546.219	490.041	339.492	842.351	447.558	445.682
ENST00000338206	ENSG00000196620	UGT2B15	ENSG00000196620	72.5747	68.2418	3	3	70.4083	-0.0889539	0.56162	-0.158388	0.874151	0.999909	0.0584135	3.96691e-05	ns	102.583	49.5674	65.5742	21.2755	101.351	82.0993
ENST00000338230	ENSG00000189190	ZNF600	ENSG00000189190	171.467	145.638	3	3	158.552	-0.238347	0.320876	-0.742801	0.457602	0.999909	0.339512	3.96691e-05	ns	178.52	156.588	179.292	96.9215	175.794	164.199
ENST00000338244	ENSG00000089057	SLC23A2	ENSG00000089057	441.992	546.988	3	3	494.49	0.307565	0.2551	1.20567	0.227946	0.999909	0.642168	3.96691e-05	ns	391.679	468.637	465.66	706.818	451.145	483
ENST00000338257	ENSG00000142347	MYO1F	ENSG00000142347	163.917	126.313	3	3	145.115	-0.37567	0.461377	-0.814237	0.415509	0.999909	0.381419	3.96691e-05	ns	201.168	145.322	145.259	51.2187	212.567	115.152
ENST00000338272	ENSG00000215717	TMEM167B	ENSG00000215717	832.472	760.888	3	3	796.68	-0.130477	0.293033	-0.445265	0.656128	0.999909	0.183011	3.96691e-05	ns	802.009	812.229	883.177	461.756	1023.37	797.536
ENST00000338306	ENSG00000187860	CCDC157	ENSG00000187860	177.472	166.087	3	3	171.78	-0.0968096	0.306644	-0.315707	0.752225	0.999909	0.123652	3.96691e-05	ns	183.849	138.563	210.003	197.783	130.949	169.53
ENST00000338315	ENSG00000205639	MFSD2B	ENSG00000205639	336.049	265.82	3	3	300.935	-0.338698	0.497622	-0.680633	0.496104	0.999909	0.304428	3.96691e-05	ns	393.011	271.494	343.642	71.7062	476.259	249.496
ENST00000338316	ENSG00000078295	ADCY2	ENSG00000078295	254.222	205.669	3	3	229.945	-0.310243	0.494074	-0.627928	0.530051	0.999909	0.275682	3.96691e-05	ns	185.182	175.739	401.746	69.3422	244.856	302.808
ENST00000338327	ENSG00000273173	SNURF	ENSG00000273173	134.184	128.077	3	3	131.131	-0.0669144	0.31321	-0.213641	0.830827	0.999909	0.0804894	3.96691e-05	ns	109.244	158.841	134.469	154.444	115.701	114.086
ENST00000338333	ENSG00000188573	FBLL1	ENSG00000188573	50.1645	55.3074	3	3	52.736	0.155147	0.471927	0.328752	0.742343	0.999909	0.129395	3.96691e-05	ns	77.27	41.6816	31.542	55.1586	62.7836	47.9801
ENST00000338352	ENSG00000189401	OTUD6A	ENSG00000189401	254.075	211.724	3	3	232.9	-0.263449	0.479769	-0.549116	0.582926	0.999909	0.234387	3.96691e-05	ns	317.073	187.004	258.147	69.3422	363.248	202.583
ENST00000338356	ENSG00000135678	CPM	ENSG00000135678	1193.86	1022.72	3	3	1108.29	-0.223287	0.440142	-0.507306	0.61194	0.999909	0.213291	3.96691e-05	ns	1481.45	933.894	1166.22	333.316	1728.34	1006.52
ENST00000338366	ENSG00000197780	TAF13	ENSG00000197780	108.3	105.208	3	3	106.754	-0.0518193	0.381359	-0.135881	0.891916	0.999909	0.0496762	3.96691e-05	ns	73.2733	101.388	150.24	95.3456	87.0002	133.278
ENST00000338369	ENSG00000172500	FIBP	ENSG00000172500	181.134	251.118	3	3	216.126	0.474376	0.310455	1.528	0.126512	0.999909	0.897868	3.96691e-05	ns	193.175	185.878	164.351	342.771	180.279	230.304
ENST00000338379	ENSG00000187475	HIST1H1T	ENSG00000187475	14.813	28.8576	3	3	21.8353	0.973326	0.660269	1.47414	0.140445	0.999909	0.852495	3.96691e-05	ns	21.3159	9.01225	14.1109	38.611	17.0413	30.9205
ENST00000338382	ENSG00000188352	FOCAD	ENSG00000188352	914.488	1065.03	3	3	989.759	0.220598	0.209594	1.0525	0.292568	0.999909	0.533773	3.96691e-05	ns	875.282	1024.02	844.164	1235.55	1006.33	953.204
ENST00000338415	ENSG00000115828	QPCT	ENSG00000115828	70.8395	62.7961	3	3	66.8178	-0.172109	0.389147	-0.442274	0.658291	0.999909	0.181582	3.96691e-05	ns	71.941	79.9837	60.5939	48.8548	79.8249	59.7085
ENST00000338432	ENSG00000076555	ACACB	ENSG00000076555	752.282	751.365	3	3	751.823	-0.00179138	0.242102	-0.00739927	0.994096	0.999909	0.00257155	3.96691e-05	ns	604.837	940.653	711.356	753.309	843.991	656.794
ENST00000338446	ENSG00000158234	FAIM	ENSG00000158234	248.259	213.213	3	3	230.736	-0.219675	0.288288	-0.761996	0.446062	0.999909	0.350605	3.96691e-05	ns	285.1	226.433	233.245	154.444	253.825	231.371
ENST00000338448	ENSG00000099864	PALM	ENSG00000099864	1196.14	1569.78	3	3	1382.96	0.391991	0.203203	1.92906	0.0537237	0.999909	1.26983	3.96691e-05	ns	1085.78	1293.26	1209.39	1770.59	1337.29	1601.47
ENST00000338458	ENSG00000163947	ARHGEF3	ENSG00000163947	83.2369	96.1775	3	3	89.7072	0.208747	0.326737	0.638883	0.522899	0.999909	0.281582	3.96691e-05	ns	81.2667	91.249	77.195	98.4975	83.4125	106.622
ENST00000338483	ENSG00000185022	MAFF	ENSG00000185022	319.686	303.472	3	3	311.579	-0.0769004	0.295251	-0.260457	0.794511	0.999909	0.0999001	3.96691e-05	ns	325.067	273.747	360.243	208.027	391.052	311.337
ENST00000338492	ENSG00000151640	DPYSL4	ENSG00000151640	1617.77	2034.34	3	3	1826.06	0.330492	0.27787	1.18938	0.234291	0.999909	0.630244	3.96691e-05	ns	1731.91	1297.76	1823.63	2564.09	1326.53	2212.41
ENST00000338502	ENSG00000188766	SPRED3	ENSG00000188766	525.31	478.467	3	3	501.889	-0.134349	0.30011	-0.447666	0.654394	0.999909	0.184161	3.96691e-05	ns	643.472	442.727	489.731	320.708	641.29	473.403
ENST00000338508	ENSG00000162105	SHANK2	ENSG00000162105	674.626	772.071	3	3	723.348	0.192944	0.234033	0.824432	0.409694	0.999909	0.38754	3.96691e-05	ns	527.567	771.674	724.637	674.511	786.589	855.112
ENST00000338523	ENSG00000086300	SNX10	ENSG00000086300	137.333	146.215	3	3	141.774	0.0876788	0.323158	0.271318	0.786146	0.999909	0.104497	3.96691e-05	ns	138.553	114.906	158.54	163.112	104.938	170.596
ENST00000338525	ENSG00000183479	TREX2	ENSG00000183479	68.928	86.7524	3	3	77.8402	0.33624	0.433032	0.776478	0.437467	0.999909	0.359055	3.96691e-05	ns	81.2667	57.4531	68.0644	126.865	50.2269	83.1655
ENST00000338591	ENSG00000187961	KLHL17	ENSG00000187961	128.874	124.521	3	3	126.697	-0.0500018	0.337383	-0.148205	0.882181	0.999909	0.0544423	3.96691e-05	ns	95.9214	167.853	122.848	148.14	104.938	120.483
ENST00000338595	ENSG00000065621	GSTO2	ENSG00000065621	515.164	403.524	3	3	459.344	-0.352579	0.479808	-0.734834	0.46244	0.999909	0.334944	3.96691e-05	ns	682.107	353.731	509.653	117.409	676.269	416.894
ENST00000338608	ENSG00000162148	PPP1R32	ENSG00000162148	85.1902	68.4179	3	3	76.804	-0.32114	0.379893	-0.845343	0.397919	0.999909	0.400205	3.96691e-05	ns	66.6121	109.273	79.6851	55.1586	69.062	81.033
ENST00000338616	ENSG00000171054	OR13H1	ENSG00000171054	18.439	31.8627	3	3	25.1508	0.797098	0.584055	1.36477	0.172327	0.999909	0.763647	3.96691e-05	ns	22.6481	16.898	15.771	22.8514	43.9485	28.7881
ENST00000338625	ENSG00000102743	SLC25A15	ENSG00000102743	1301.08	1214.65	3	3	1257.86	-0.0989894	0.281245	-0.351969	0.724861	0.999909	0.139745	3.96691e-05	ns	1561.39	1101.75	1240.1	838.411	1647.62	1157.92
ENST00000338635	ENSG00000152422	XRCC4	ENSG00000152422	181.727	156.713	3	3	169.22	-0.212266	0.256852	-0.826414	0.408569	0.999909	0.388734	3.96691e-05	ns	193.175	176.865	175.141	163.112	147.093	159.934
ENST00000338637	ENSG00000197779	ZNF81	ENSG00000197779	284.665	322.053	3	3	303.359	0.174941	0.239804	0.729515	0.465686	0.999909	0.331906	3.96691e-05	ns	259.787	261.355	332.851	329.376	292.392	344.39
ENST00000338639	ENSG00000116288	PARK7	ENSG00000116288	1104.6	1239.65	3	3	1172.12	0.16686	0.241213	0.691754	0.489092	0.999909	0.31061	3.96691e-05	ns	1216.34	1002.61	1094.84	1530.26	922.022	1266.67
ENST00000338641	ENSG00000186575	NF2	ENSG00000186575	2134.57	2184.05	3	3	2159.31	0.0330755	0.196266	0.168524	0.866171	0.999909	0.0623963	3.96691e-05	ns	2356.73	1837.37	2209.6	1987.29	2392.95	2171.9
ENST00000338647	ENSG00000189420	ZFP92	ENSG00000189420	57.6281	49.3387	3	3	53.4834	-0.224582	0.537045	-0.418181	0.675815	0.999909	0.170172	3.96691e-05	ns	70.6088	41.6816	60.5939	22.8514	82.5156	42.649
ENST00000338662	ENSG00000135390	ATP5MC2	ENSG00000135390	1997.72	2260.8	3	3	2129.26	0.17815	0.199339	0.8937	0.371482	0.999909	0.430062	3.96691e-05	ns	1689.28	2302.63	2001.26	2297.75	2100.56	2384.08
ENST00000338694	ENSG00000167858	TEKT1	ENSG00000167858	50.7414	25.0744	3	3	37.9079	-1.02551	0.666763	-1.53804	0.124038	0.999909	0.906444	3.96691e-05	ns	46.6284	41.6816	63.9141	5.51586	43.0516	26.6556
ENST00000338696	ENSG00000125409	TEKT3	ENSG00000125409	22.136	20.8525	3	3	21.4942	-0.091996	0.718049	-0.128119	0.898054	0.999909	0.0466973	3.96691e-05	ns	19.9836	28.1633	18.2612	6.30384	29.598	26.6556
ENST00000338700	ENSG00000109654	TRIM2	ENSG00000109654	2587.36	2838.37	3	3	2712.86	0.132965	0.252726	0.526121	0.598804	0.999909	0.222715	3.96691e-05	ns	2074.3	2502.02	3185.74	2706.71	2238.68	3569.72
ENST00000338733	ENSG00000113838	TBCCD1	ENSG00000113838	856.031	759.466	3	3	807.748	-0.172568	0.366812	-0.470454	0.638031	0.999909	0.195158	3.96691e-05	ns	1085.78	668.033	814.282	383.746	1174.95	719.701
ENST00000338754	ENSG00000128294	TPST2	ENSG00000128294	737.885	692.978	3	3	715.432	-0.0909757	0.347112	-0.262094	0.793249	0.999909	0.10059	3.96691e-05	ns	841.976	622.972	748.708	341.983	976.734	760.218
ENST00000338779	ENSG00000132613	MTSS1L	ENSG00000132613	1834.46	1698.98	3	3	1766.72	-0.110454	0.19558	-0.564753	0.572242	0.999909	0.24242	3.96691e-05	ns	1703.94	2126.89	1672.56	1826.54	1608.16	1662.24
ENST00000338784	ENSG00000161955	TNFSF13	ENSG00000161955	30.9247	23.2188	3	3	27.0718	-0.40606	0.638854	-0.635607	0.525033	0.999909	0.279814	3.96691e-05	ns	33.306	30.4163	29.0519	19.6995	40.3609	9.59602
ENST00000338791	ENSG00000106348	IMPDH1	ENSG00000106348	680.27	706.813	3	3	693.542	0.057079	0.225353	0.253287	0.800046	0.999909	0.0968848	3.96691e-05	ns	744.723	714.221	581.867	836.047	640.393	643.999
ENST00000338797	ENSG00000105662	CRTC1	ENSG00000105662	773.963	827.034	3	3	800.499	0.0956724	0.194679	0.491437	0.623117	0.999909	0.20543	3.96691e-05	ns	755.381	782.939	783.57	907.753	736.362	836.986
ENST00000338820	ENSG00000148719	DNAJB12	ENSG00000148719	391.813	435.439	3	3	413.626	0.153361	0.264528	0.579755	0.56208	0.999909	0.250202	3.96691e-05	ns	369.031	433.714	372.694	564.982	337.238	404.099
ENST00000338821	ENSG00000054793	ATP9A	ENSG00000054793	1636.65	1877.66	3	3	1757.15	0.197433	0.203273	0.97127	0.331414	0.999909	0.479629	3.96691e-05	ns	1394.86	1658.25	1856.83	1948.67	1669.15	2015.16
ENST00000338825	ENSG00000187840	EIF4EBP1	ENSG00000187840	695.685	750.955	3	3	723.32	0.112186	0.295391	0.379787	0.704104	0.999909	0.152363	3.96691e-05	ns	943.227	583.543	560.286	978.671	575.816	698.377
ENST00000338863	ENSG00000007866	TEAD3	ENSG00000007866	449.594	456.289	3	3	452.941	0.0212419	0.264001	0.0804615	0.93587	0.999909	0.0287844	3.96691e-05	ns	342.386	588.049	418.347	501.943	445.764	421.159
ENST00000338882	ENSG00000053328	METTL24	ENSG00000053328	34.7853	43.5196	3	3	39.1524	0.343255	0.614603	0.558499	0.576503	0.999909	0.239198	3.96691e-05	ns	62.6153	29.2898	12.4508	47.2788	50.2269	33.0529
ENST00000338883	ENSG00000180815	MAP3K15	ENSG00000180815	54.7513	63.6977	3	3	59.2245	0.218858	0.499648	0.438025	0.661368	0.999909	0.179557	3.96691e-05	ns	51.9574	76.6041	35.6923	33.0952	78.0311	79.9668
ENST00000338891	ENSG00000111879	FAM184A	ENSG00000111879	237.272	194.239	3	3	215.755	-0.285437	0.348996	-0.817881	0.413425	0.999909	0.383603	3.96691e-05	ns	347.715	140.816	223.284	216.695	184.763	181.258
ENST00000338895	ENSG00000169598	DFFB	ENSG00000169598	703.926	615.065	3	3	659.495	-0.1949	0.335592	-0.580766	0.561398	0.999909	0.250729	3.96691e-05	ns	790.019	631.984	689.774	330.164	904.084	610.946
ENST00000338910	ENSG00000121390	PSPC1	ENSG00000121390	1807.09	2048.06	3	3	1927.58	0.180505	0.223673	0.807003	0.419665	0.999909	0.377098	3.96691e-05	ns	1815.84	1651.49	1953.95	2434.07	1577.66	2132.45
ENST00000338911	ENSG00000128242	GAL3ST1	ENSG00000128242	44.3757	38.8495	3	3	41.6126	-0.198016	0.582003	-0.340233	0.733681	0.999909	0.134493	3.96691e-05	ns	29.3093	66.4653	37.3524	16.5476	52.0207	47.9801
ENST00000338916	ENSG00000213023	SYT3	ENSG00000213023	100.448	122.531	3	3	111.489	0.285831	0.307894	0.928342	0.35323	0.999909	0.451942	3.96691e-05	ns	109.244	83.3633	108.737	113.469	133.639	120.483
ENST00000338920	ENSG00000117523	PRRC2C	ENSG00000117523	11192.9	11021.1	3	3	11107	-0.0223664	0.209106	-0.106962	0.914819	0.999909	0.0386647	3.96691e-05	ns	9307.04	12098.9	12172.7	12747.2	9486.61	10829.6
ENST00000338957	ENSG00000102053	ZC3H12B	ENSG00000102053	551.397	519.026	3	3	535.212	-0.0874559	0.284161	-0.307769	0.758258	0.999909	0.120183	3.96691e-05	ns	600.841	520.457	532.894	344.347	692.414	520.317
ENST00000338961	ENSG00000148334	PTGES2	ENSG00000148334	254.586	342.464	3	3	298.525	0.431747	0.281959	1.53124	0.12571	0.999909	0.900629	3.96691e-05	ns	302.419	242.204	219.134	443.633	285.217	298.543
ENST00000338965	ENSG00000188211	NCR3LG1	ENSG00000188211	421.258	491.65	3	3	456.454	0.225988	0.246187	0.917953	0.358643	0.999909	0.445337	3.96691e-05	ns	484.936	423.576	355.263	590.985	462.805	421.159
ENST00000338970	ENSG00000188846	RPL14	ENSG00000188846	13012.7	14780.9	3	3	13896.8	0.183843	0.201377	0.912929	0.36128	0.999909	0.442156	3.96691e-05	ns	11675.8	15841.3	11521.1	15549.2	14825.9	13967.5
ENST00000338971	ENSG00000261052	SULT1A3	ENSG00000261052	74.8107	95.1872	3	3	84.9989	0.344802	0.338671	1.0181	0.308628	0.999909	0.510565	3.96691e-05	ns	74.6055	70.9714	78.8551	97.7095	78.0311	109.821
ENST00000338981	ENSG00000114374	USP9Y	ENSG00000114374	25.3038	20.0464	3	3	22.6751	-0.33029	0.565269	-0.584306	0.559014	0.999909	0.252577	3.96691e-05	ns	29.3093	22.5306	24.0715	20.4875	21.5258	18.1258
ENST00000339007	ENSG00000175489	LRRC25	ENSG00000175489	298.677	252.047	3	3	275.362	-0.244852	0.529578	-0.462354	0.643828	0.999909	0.19123	3.96691e-05	ns	393.011	236.571	266.447	58.3105	454.733	243.099
ENST00000339012	ENSG00000163001	CFAP36	ENSG00000163001	977.014	1190.95	3	3	1083.98	0.285334	0.213919	1.33384	0.182255	0.999909	0.73932	3.96691e-05	ns	863.292	1075.84	991.914	1341.93	991.981	1238.95
ENST00000339020	ENSG00000188725	SMIM15	ENSG00000188725	394.941	452.877	3	3	423.909	0.197202	0.229023	0.861058	0.389206	0.999909	0.40982	3.96691e-05	ns	378.356	389.78	416.687	527.159	379.393	452.079
ENST00000339077	ENSG00000122550	KLHL7	ENSG00000122550	1352.87	1288.07	3	3	1320.47	-0.0710951	0.210331	-0.338015	0.735352	0.999909	0.133505	3.96691e-05	ns	1406.85	1292.13	1359.63	1035.41	1473.62	1355.17
ENST00000339093	ENSG00000142546	NOSIP	ENSG00000142546	733.376	808.916	3	3	771.146	0.142211	0.218795	0.649974	0.515709	0.999909	0.287596	3.96691e-05	ns	719.41	829.127	651.592	917.997	688.826	819.926
ENST00000339105	ENSG00000125246	CLYBL	ENSG00000125246	34.9937	42.935	3	3	38.9644	0.30767	0.558036	0.551344	0.581398	0.999909	0.235527	3.96691e-05	ns	38.635	43.9347	22.4114	46.4908	60.9898	21.3245
ENST00000339142	ENSG00000173918	C1QTNF1	ENSG00000173918	37.4803	33.9186	3	3	35.6994	-0.135611	0.557022	-0.243456	0.807652	0.999909	0.0927758	3.96691e-05	ns	46.6284	45.0612	20.7513	22.0634	46.6393	33.0529
ENST00000339145	ENSG00000126709	IFI6	ENSG00000126709	164.956	121.276	3	3	143.116	-0.444308	0.298088	-1.49053	0.136085	0.999909	0.866189	3.96691e-05	ns	131.892	202.776	160.2	126.865	122.877	114.086
ENST00000339209	ENSG00000130024	PHF10	ENSG00000130024	723.538	719.257	3	3	721.398	-0.00955894	0.231579	-0.0412773	0.967075	0.999909	0.0145399	3.96691e-05	ns	618.16	691.69	860.765	839.987	638.599	679.185
ENST00000339231	ENSG00000102078	SLC25A14	ENSG00000102078	100.776	92.1654	3	3	96.4707	-0.129654	0.318771	-0.406731	0.684206	0.999909	0.164813	3.96691e-05	ns	105.247	99.1347	97.9463	77.222	102.248	97.0264
ENST00000339235	ENSG00000171823	FBXL14	ENSG00000171823	576.947	755.188	3	3	666.067	0.390446	0.332071	1.17579	0.239679	0.999909	0.620371	3.96691e-05	ns	636.811	693.943	400.086	1049.59	754.3	461.675
ENST00000339241	ENSG00000164056	SPRY1	ENSG00000164056	388.062	628.629	3	3	508.346	0.695775	0.306961	2.26666	0.023411	0.999909	1.63058	3.96691e-05	ns	401.005	304.163	459.02	884.114	443.073	558.701
ENST00000339249	ENSG00000173275	ZNF449	ENSG00000173275	153.368	151.552	3	3	152.46	-0.0165413	0.29921	-0.0552832	0.955913	0.999909	0.0195817	3.96691e-05	ns	125.231	193.763	141.109	166.264	149.784	138.609
ENST00000339276	ENSG00000175793	SFN	ENSG00000175793	39.867	28.0927	3	3	33.9798	-0.514817	0.590807	-0.871379	0.383547	0.999909	0.416181	3.96691e-05	ns	34.6383	32.6694	52.2934	12.6077	43.9485	27.7218
ENST00000339282	ENSG00000249709	ZNF564	ENSG00000249709	643.246	705.273	3	3	674.26	0.130901	0.232859	0.562148	0.574015	0.999909	0.241077	3.96691e-05	ns	516.91	713.094	699.735	644.568	650.259	820.993
ENST00000339284	ENSG00000178217	SH2D4B	ENSG00000178217	43.2602	46.9195	3	3	45.0898	0.124712	0.647273	0.192673	0.847215	0.999909	0.0720061	3.96691e-05	ns	70.6088	29.2898	29.8819	18.9115	88.794	33.0529
ENST00000339296	ENSG00000172888	ZNF621	ENSG00000172888	1519.06	1417.22	3	3	1468.14	-0.100028	0.260183	-0.384451	0.700645	0.999909	0.154502	3.96691e-05	ns	1715.93	1400.28	1440.97	1003.89	1869.16	1378.63
ENST00000339298	ENSG00000180008	SOCS4	ENSG00000180008	977.41	938.49	3	3	957.95	-0.0594876	0.192188	-0.309527	0.75692	0.999909	0.12095	3.96691e-05	ns	971.204	906.857	1054.17	895.933	890.631	1028.91
ENST00000339313	ENSG00000142512	SIGLEC10	ENSG00000142512	620.922	531.516	3	3	576.219	-0.224475	0.377645	-0.594407	0.55224	0.999909	0.257872	3.96691e-05	ns	762.042	492.294	608.429	245.062	798.249	551.238
ENST00000339360	ENSG00000138698	RAP1GDS1	ENSG00000138698	283.968	307.649	3	3	295.808	0.116221	0.231258	0.502561	0.615273	0.999909	0.210932	3.96691e-05	ns	293.093	262.482	296.329	345.923	287.011	290.013
ENST00000339364	ENSG00000155629	PIK3AP1	ENSG00000155629	70.3311	65.638	3	3	67.9845	-0.0876821	0.437058	-0.200619	0.840997	0.999909	0.0752057	3.96691e-05	ns	103.915	63.0857	43.9928	65.4023	77.1342	54.3774
ENST00000339365	ENSG00000176986	SEC24C	ENSG00000176986	2106.26	1993.01	3	3	2049.64	-0.0799233	0.221113	-0.36146	0.717756	0.999909	0.144023	3.96691e-05	ns	1651.98	2580.88	2085.92	2124.39	1907.73	1946.93
ENST00000339381	ENSG00000169962	TAS1R3	ENSG00000169962	57.8156	53.0668	3	3	55.4412	-0.132102	0.4113	-0.321182	0.748072	0.999909	0.126056	3.96691e-05	ns	49.2929	58.5796	65.5742	39.399	60.0929	59.7085
ENST00000339394	ENSG00000162512	SDC3	ENSG00000162512	2382.06	3112.42	3	3	2747.24	0.385964	0.219608	1.75751	0.0788309	0.999909	1.1033	3.96691e-05	ns	2517.94	2260.95	2367.31	3711.39	2386.67	3239.19
ENST00000339397	ENSG00000151304	SRFBP1	ENSG00000151304	739.565	733.415	3	3	736.49	-0.0123485	0.2193	-0.0563088	0.955096	0.999909	0.019953	3.96691e-05	ns	776.697	672.539	769.459	616.988	864.62	718.635
ENST00000339399	ENSG00000136938	ANP32B	ENSG00000136938	3090.75	3524.88	3	3	3307.82	0.189692	0.224003	0.846826	0.397092	0.999909	0.401109	3.96691e-05	ns	2808.36	3211.74	3252.15	4475.73	3184.92	2913.99
ENST00000339413	ENSG00000167645	YIF1B	ENSG00000167645	257.35	265.21	3	3	261.28	0.0460043	0.238873	0.192589	0.847281	0.999909	0.0719726	3.96691e-05	ns	265.116	270.367	236.565	299.432	252.031	244.165
ENST00000339430	ENSG00000189067	LITAF	ENSG00000189067	1091.39	898.124	3	3	994.755	-0.28285	0.309204	-0.914768	0.360313	0.999909	0.44332	3.96691e-05	ns	767.371	914.743	1592.04	822.651	737.259	1134.46
ENST00000339431	ENSG00000128606	LRRC17	ENSG00000128606	116.904	153.421	3	3	135.163	0.391662	0.301935	1.29717	0.194572	0.999909	0.710919	3.96691e-05	ns	102.583	122.792	125.338	170.992	167.722	121.55
ENST00000339450	ENSG00000099219	ERMP1	ENSG00000099219	285.721	219.278	3	3	252.5	-0.381108	0.30943	-1.23164	0.218082	0.999909	0.66138	3.96691e-05	ns	241.136	369.502	246.526	189.903	288.805	179.126
ENST00000339463	ENSG00000165702	GFI1B	ENSG00000165702	132.325	101.418	3	3	116.871	-0.384558	0.485418	-0.792222	0.428231	0.999909	0.368322	3.96691e-05	ns	157.204	119.412	120.358	35.4591	163.237	105.556
ENST00000339464	ENSG00000188064	WNT7B	ENSG00000188064	676.996	464.153	3	3	570.574	-0.545285	0.770189	-0.707988	0.478953	0.999909	0.319707	3.96691e-05	ns	522.238	361.616	1147.13	142.624	631.424	618.41
ENST00000339465	ENSG00000188659	SAXO2	ENSG00000188659	75.094	64.8667	3	3	69.9804	-0.209348	0.49457	-0.423293	0.672081	0.999909	0.172578	3.96691e-05	ns	103.915	57.4531	63.9141	30.7312	97.7631	66.1059
ENST00000339468	ENSG00000100027	YPEL1	ENSG00000100027	1200.44	1120.43	3	3	1160.43	-0.0994816	0.195304	-0.509368	0.610494	0.999909	0.214318	3.96691e-05	ns	1217.67	1181.73	1201.92	1012.55	1294.24	1054.5
ENST00000339471	ENSG00000105193	RPS16	ENSG00000105193	4699.36	5785.53	3	3	5242.44	0.299917	0.227486	1.3184	0.187371	0.999909	0.727298	3.96691e-05	ns	3633.02	6032.57	4432.48	5939.79	5740.22	5676.58
ENST00000339475	ENSG00000165588	OTX2	ENSG00000165588	1411.61	1544.03	3	3	1477.82	0.130304	0.429654	0.303277	0.761679	0.999909	0.118228	3.96691e-05	ns	1929.08	1645.86	659.892	2339.51	1580.35	712.238
ENST00000339480	ENSG00000189433	GJB4	ENSG00000189433	981.735	842.357	3	3	912.046	-0.220914	0.749148	-0.294887	0.76808	0.999909	0.114593	3.96691e-05	ns	1265.63	793.078	886.497	207.239	1452.99	866.84
ENST00000339485	ENSG00000187650	VMAC	ENSG00000187650	278.611	255.277	3	3	266.944	-0.127549	0.295171	-0.432117	0.665656	0.999909	0.17675	3.96691e-05	ns	295.758	266.988	273.088	167.84	305.846	292.145
ENST00000339486	ENSG00000101782	RIOK3	ENSG00000101782	827.708	908.654	3	3	868.181	0.134251	0.187939	0.714332	0.475022	0.999909	0.323286	3.96691e-05	ns	847.305	759.282	876.536	924.301	865.517	936.145
ENST00000339488	ENSG00000244694	PTCHD4	ENSG00000244694	424.294	707.682	3	3	565.988	0.735421	0.369836	1.9885	0.0467559	0.999909	1.33016	3.96691e-05	ns	322.402	397.665	552.816	419.993	563.259	1139.79
ENST00000339507	ENSG00000132600	PRMT7	ENSG00000132600	525.982	659.879	3	3	592.93	0.327193	0.225223	1.45275	0.146293	0.999909	0.834775	3.96691e-05	ns	467.617	566.645	543.685	785.616	610.795	583.225
ENST00000339556	ENSG00000189171	S100A13	ENSG00000189171	504.973	451.347	3	3	478.16	-0.163504	0.208349	-0.78476	0.432594	0.999909	0.363919	3.96691e-05	ns	447.633	526.09	541.195	431.813	469.083	453.145
ENST00000339562	ENSG00000153234	NR4A2	ENSG00000153234	32.2546	18.8692	3	3	25.5619	-0.77695	0.689802	-1.12634	0.260022	0.999909	0.584989	3.96691e-05	ns	42.6317	25.9102	28.2218	5.51586	28.7011	22.3907
ENST00000339566	ENSG00000124356	STAMBP	ENSG00000124356	677.166	748.063	3	3	712.615	0.144526	0.212461	0.680244	0.49635	0.999909	0.304212	3.96691e-05	ns	679.443	687.184	664.873	891.205	678.063	674.92
ENST00000339582	ENSG00000179603	GRM8	ENSG00000179603	88.7583	80.4079	3	3	84.5831	-0.133817	0.450265	-0.297195	0.766317	0.999909	0.115591	3.96691e-05	ns	130.56	55.2	80.5152	113.469	74.4434	53.3112
ENST00000339594	ENSG00000009954	BAZ1B	ENSG00000009954	5383.84	6097.97	3	3	5740.91	0.179638	0.224307	0.800858	0.423214	0.999909	0.37344	3.96691e-05	ns	4873.34	5274.42	6003.78	7611.89	4871.11	5810.92
ENST00000339600	ENSG00000189043	NDUFA4	ENSG00000189043	709.124	816.472	3	3	762.798	0.203126	0.21489	0.945252	0.34453	0.999909	0.462773	3.96691e-05	ns	656.795	724.359	746.218	955.032	691.517	802.867
ENST00000339618	ENSG00000072210	ALDH3A2	ENSG00000072210	761.013	896.814	3	3	828.914	0.238491	0.2447	0.974626	0.329746	0.999909	0.481821	3.96691e-05	ns	856.631	745.763	680.644	1149.66	807.218	733.562
ENST00000339643	ENSG00000143420	ENSA	ENSG00000143420	652.958	698.841	3	3	675.899	0.0982282	0.254289	0.386285	0.699285	0.999909	0.155346	3.96691e-05	ns	651.466	586.923	720.486	914.057	553.393	629.072
ENST00000339647	ENSG00000150991	UBC	ENSG00000150991	17749.3	19267.5	3	3	18508.4	0.118474	0.239707	0.494247	0.621132	0.999909	0.206816	3.96691e-05	ns	17527	22309.8	13411.2	22632.4	18217.1	16953
ENST00000339656	ENSG00000198466	ZNF587	ENSG00000198466	2876.78	2617.25	3	3	2747.02	-0.136581	0.198267	-0.688874	0.490902	0.999909	0.309005	3.96691e-05	ns	2769.73	2985.31	2875.3	2176.4	3022.58	2652.77
ENST00000339659	ENSG00000157540	DYRK1A	ENSG00000157540	2027.57	1976.8	3	3	2002.19	-0.0368723	0.201787	-0.182729	0.855011	0.999909	0.0680284	3.96691e-05	ns	1675.96	2251.94	2154.82	2146.46	1909.52	1874.42
ENST00000339664	ENSG00000136870	ZNF189	ENSG00000136870	503.713	499.057	3	3	501.385	-0.0149307	0.237075	-0.0629788	0.949783	0.999909	0.0223754	3.96691e-05	ns	456.959	504.686	549.495	528.735	393.743	574.695
ENST00000339673	ENSG00000152592	DMP1	ENSG00000152592	41.8162	29.0733	3	3	35.4447	-0.522073	0.789422	-0.661336	0.508397	0.999909	0.293797	3.96691e-05	ns	73.2733	24.7837	27.3918	3.9399	50.2269	33.0529
ENST00000339686	ENSG00000161249	DMKN	ENSG00000161249	27.8965	28.8049	3	3	28.3507	0.0467729	0.536491	0.0871829	0.930526	0.999909	0.0312714	3.96691e-05	ns	21.3159	38.302	24.0715	28.3673	31.3918	26.6556
ENST00000339697	ENSG00000111897	SERINC1	ENSG00000111897	1676.25	1677.48	3	3	1676.86	0.000955372	0.199013	0.00480055	0.99617	0.999909	0.00166666	3.96691e-05	ns	1436.16	1911.72	1680.86	1813.93	1645.83	1572.68
ENST00000339728	ENSG00000188042	ARL4C	ENSG00000188042	1034.32	1110.64	3	3	1072.48	0.103967	0.371885	0.279567	0.779809	0.999909	0.108012	3.96691e-05	ns	1246.98	1147.93	708.036	1723.31	1046.69	561.9
ENST00000339732	ENSG00000131386	GALNT15	ENSG00000131386	420.421	341.16	3	3	380.791	-0.301998	0.483925	-0.624061	0.532588	0.999909	0.273609	3.96691e-05	ns	498.258	357.11	405.896	85.8898	534.558	403.033
ENST00000339746	ENSG00000135299	ANKRD6	ENSG00000135299	2221.41	2049.14	3	3	2135.28	-0.11617	0.240663	-0.482707	0.629304	0.999909	0.20114	3.96691e-05	ns	1979.71	2471.61	2212.92	2624.76	1960.64	1562.02
ENST00000339754	ENSG00000089818	NECAP1	ENSG00000089818	359.764	359.179	3	3	359.471	-0.00189312	0.213203	-0.0088794	0.992915	0.999909	0.00308777	3.96691e-05	ns	353.044	359.363	366.884	386.11	358.764	332.662
ENST00000339764	ENSG00000187726	DNAJB13	ENSG00000187726	80.1873	67.3544	3	3	73.7708	-0.252591	0.568222	-0.444529	0.65666	0.999909	0.182659	3.96691e-05	ns	94.5891	72.098	73.8747	18.1235	115.701	68.2383
ENST00000339772	ENSG00000149328	GLB1L2	ENSG00000149328	339.038	339.537	3	3	339.288	0.00559979	0.285934	0.0195842	0.984375	0.999909	0.00683939	3.96691e-05	ns	405.001	319.935	292.179	452.301	281.629	284.682
ENST00000339775	ENSG00000154640	BTG3	ENSG00000154640	430.248	397.59	3	3	413.919	-0.117123	0.293547	-0.398993	0.689899	0.999909	0.161215	3.96691e-05	ns	291.761	496.8	502.182	325.436	375.805	491.529
ENST00000339777	ENSG00000158113	LRRC43	ENSG00000158113	69.4746	50.8807	3	3	60.1777	-0.451511	0.398121	-1.1341	0.256751	0.999909	0.590488	3.96691e-05	ns	74.6055	73.2245	60.5939	38.611	51.1238	62.9072
ENST00000339812	ENSG00000124635	HIST1H2BJ	ENSG00000124635	2613.27	3185.74	3	3	2899.5	0.285884	0.239129	1.19552	0.231884	0.999909	0.63473	3.96691e-05	ns	2740.42	2335.3	2764.08	4095.92	2405.51	3055.8
ENST00000339834	ENSG00000166275	BORCS7	ENSG00000166275	892.431	831.212	3	3	861.821	-0.102691	0.294194	-0.34906	0.727044	0.999909	0.138439	3.96691e-05	ns	985.858	822.367	869.066	511.399	1134.59	847.648
ENST00000339839	ENSG00000173588	CEP83	ENSG00000173588	566.497	701.517	3	3	634.007	0.309761	0.252147	1.22849	0.219263	0.999909	0.659035	3.96691e-05	ns	578.193	576.784	544.515	923.513	628.733	552.304
ENST00000339852	ENSG00000188505	NCCRP1	ENSG00000188505	166.922	126.997	3	3	146.959	-0.395351	0.433631	-0.911722	0.361915	0.999909	0.441393	3.96691e-05	ns	198.504	148.702	153.56	52.7947	187.454	140.742
ENST00000339876	ENSG00000163531	NFASC	ENSG00000163531	764.041	832.803	3	3	798.422	0.123441	0.192757	0.640396	0.521915	0.999909	0.2824	3.96691e-05	ns	735.397	714.221	842.504	859.686	791.074	847.648
ENST00000339877	ENSG00000157110	RBPMS	ENSG00000157110	462.658	442.178	3	3	452.418	-0.0637909	0.280604	-0.227334	0.820164	0.999909	0.0860994	3.96691e-05	ns	430.314	554.253	403.406	590.985	345.31	390.238
ENST00000339917	ENSG00000139908	TSSK4	ENSG00000139908	50.4612	36.1528	3	3	43.307	-0.483466	0.442152	-1.09344	0.274201	0.999909	0.56193	3.96691e-05	ns	54.6219	42.8082	53.9535	29.1553	43.0516	36.2516
ENST00000339950	ENSG00000162607	USP1	ENSG00000162607	1425.57	1569.21	3	3	1497.39	0.138873	0.218376	0.635934	0.524819	0.999909	0.27999	3.96691e-05	ns	1448.15	1386.76	1441.8	1958.13	1317.56	1431.94
ENST00000339953	ENSG00000140839	CLEC18B	ENSG00000140839	70.8709	65.7648	3	3	68.3179	-0.121764	0.495832	-0.245575	0.806011	0.999909	0.0936588	3.96691e-05	ns	45.2962	58.5796	108.737	37.823	64.5774	94.8939
ENST00000339986	ENSG00000197472	ZNF695	ENSG00000197472	264.626	279.378	3	3	272.002	0.0762572	0.247685	0.30788	0.758174	0.999909	0.120231	3.96691e-05	ns	257.123	266.988	269.767	264.761	238.578	334.794
ENST00000339987	ENSG00000125775	SDCBP2	ENSG00000125775	52.3949	49.4569	3	3	50.9259	-0.0831276	0.45696	-0.181914	0.85565	0.999909	0.0677039	3.96691e-05	ns	39.9672	73.2245	43.9928	40.975	63.6805	43.7152
ENST00000339994	ENSG00000187486	KCNJ11	ENSG00000187486	506.655	462.546	3	3	484.601	-0.131043	0.388553	-0.33726	0.735921	0.999909	0.133169	3.96691e-05	ns	640.808	416.816	462.34	226.938	753.404	407.298
ENST00000339995	ENSG00000110321	EIF4G2	ENSG00000110321	10456.3	11106.2	3	3	10781.3	0.087006	0.22758	0.38231	0.702232	0.999909	0.15352	3.96691e-05	ns	10536.7	9374.99	11457.2	13978	8644.41	10696.4
ENST00000340001	ENSG00000154258	ABCA9	ENSG00000154258	621.777	511.088	3	3	566.433	-0.282788	0.461259	-0.613079	0.539824	0.999909	0.267748	3.96691e-05	ns	859.295	425.829	580.207	167.84	849.373	516.052
ENST00000340006	ENSG00000159176	CSRP1	ENSG00000159176	49.9265	92.8218	3	3	71.3741	0.904866	0.404377	2.23768	0.0252419	0.999909	1.59788	3.96691e-05	ns	57.2864	51.8204	40.6726	126.865	78.0311	73.5695
ENST00000340020	ENSG00000186063	AIDA	ENSG00000186063	879.284	863.881	3	3	871.582	-0.0249146	0.225374	-0.110548	0.911975	0.999909	0.0400172	3.96691e-05	ns	885.94	894.465	857.445	1059.05	692.414	840.185
ENST00000340022	ENSG00000001631	KRIT1	ENSG00000001631	1023.94	1007.09	3	3	1015.51	-0.0243006	0.190684	-0.127439	0.898593	0.999909	0.046437	3.96691e-05	ns	923.243	1124.28	1024.29	1039.35	949.827	1032.1
ENST00000340026	ENSG00000056972	TRAF3IP2	ENSG00000056972	71.2102	57.1836	3	3	64.1969	-0.307186	0.40505	-0.758389	0.448218	0.999909	0.348511	3.96691e-05	ns	82.5989	72.098	58.9338	63.0384	69.062	39.4503
ENST00000340042	ENSG00000250571	GLI4	ENSG00000250571	66.4522	81.418	3	3	73.9351	0.282376	0.38423	0.734914	0.462392	0.999909	0.33499	3.96691e-05	ns	49.2929	68.7184	81.3452	74.0701	69.9589	100.225
ENST00000340059	ENSG00000114805	PLCH1	ENSG00000114805	2217.94	2682.78	3	3	2450.36	0.274566	0.230772	1.18977	0.234136	0.999909	0.630532	3.96691e-05	ns	1869.13	2596.65	2188.02	3320.55	2354.39	2373.41
ENST00000340067	ENSG00000188997	KCTD21	ENSG00000188997	183.471	159.8	3	3	171.636	-0.199094	0.272047	-0.731837	0.464268	0.999909	0.333231	3.96691e-05	ns	205.165	170.106	175.141	135.533	172.207	171.662
ENST00000340080	ENSG00000164654	MIOS	ENSG00000164654	453.407	495.696	3	3	474.551	0.128898	0.218287	0.590499	0.554856	0.999909	0.255819	3.96691e-05	ns	432.978	476.523	450.719	565.77	428.723	492.596
ENST00000340093	ENSG00000011422	PLAUR	ENSG00000011422	140.506	131.051	3	3	135.779	-0.0990303	0.313439	-0.315948	0.752042	0.999909	0.123758	3.96691e-05	ns	137.221	134.057	150.24	170.204	106.732	116.218
ENST00000340096	ENSG00000046651	OFD1	ENSG00000046651	1575.7	1699.82	3	3	1637.76	0.109408	0.190152	0.575373	0.565039	0.999909	0.247922	3.96691e-05	ns	1480.12	1626.71	1620.26	1935.28	1555.24	1608.93
ENST00000340107	ENSG00000068078	FGFR3	ENSG00000068078	3089.52	2413.35	3	3	2751.43	-0.356909	0.408033	-0.874705	0.381734	0.999909	0.418239	3.96691e-05	ns	1843.82	2812.95	4611.78	1503.47	1608.16	4128.42
ENST00000340124	ENSG00000166123	GPT2	ENSG00000166123	763.456	910.709	3	3	837.083	0.255982	0.275641	0.928677	0.353057	0.999909	0.452156	3.96691e-05	ns	960.546	650.008	679.814	1211.13	725.599	795.403
ENST00000340126	ENSG00000067066	SP100	ENSG00000067066	808.277	638.642	3	3	723.459	-0.339756	0.477776	-0.71112	0.47701	0.999909	0.321472	3.96691e-05	ns	1164.38	575.657	684.794	183.599	1052.07	680.251
ENST00000340134	ENSG00000244242	IFITM10	ENSG00000244242	65.6791	46.2134	3	3	55.9463	-0.508138	0.451543	-1.12534	0.260446	0.999909	0.584282	3.96691e-05	ns	54.6219	74.351	68.0644	35.4591	69.062	34.1192
ENST00000340139	ENSG00000138785	INTS12	ENSG00000138785	248.401	245.776	3	3	247.088	-0.0138684	0.241713	-0.0573756	0.954246	0.999909	0.0203396	3.96691e-05	ns	234.474	281.633	229.095	261.609	247.547	228.172
ENST00000340157	ENSG00000028116	VRK2	ENSG00000028116	146.331	126.016	3	3	136.174	-0.211579	0.36244	-0.583762	0.559381	0.999909	0.252293	3.96691e-05	ns	170.527	114.906	153.56	182.023	96.8662	99.1588
ENST00000340160	ENSG00000157570	TSPAN18	ENSG00000157570	1900.76	2681.53	3	3	2291.14	0.496118	0.208584	2.37851	0.017383	0.999909	1.75988	3.96691e-05	ns	1612.01	2001.85	2088.41	3090.46	2347.21	2606.92
ENST00000340171	ENSG00000174928	C3orf33	ENSG00000174928	451.233	427.999	3	3	439.616	-0.0764041	0.395477	-0.193195	0.846806	0.999909	0.0722159	3.96691e-05	ns	520.906	407.804	424.987	182.811	678.96	422.225
ENST00000340177	ENSG00000101180	HRH3	ENSG00000101180	56.6459	52.8938	3	3	54.7698	-0.103688	0.392207	-0.264371	0.791494	0.999909	0.101552	3.96691e-05	ns	57.2864	49.5674	63.0841	49.6427	49.33	59.7085
ENST00000340180	ENSG00000198429	ZNF69	ENSG00000198429	272.801	282.447	3	3	277.624	0.050394	0.342981	0.146929	0.883188	0.999909	0.053947	3.96691e-05	ns	338.389	218.547	261.467	168.628	386.568	292.145
ENST00000340208	ENSG00000081189	MEF2C	ENSG00000081189	96.9057	67.2536	3	3	82.0796	-0.527967	0.418726	-1.26089	0.207349	0.999909	0.683298	3.96691e-05	ns	119.902	84.4898	86.3255	37.823	86.1033	77.8344
ENST00000340253	ENSG00000145868	FBXO38	ENSG00000145868	785.776	788.44	3	3	787.108	0.00501148	0.206594	0.0242576	0.980647	0.999909	0.00848725	3.96691e-05	ns	726.071	861.796	769.459	888.841	696.001	780.476
ENST00000340258	ENSG00000107551	RASSF4	ENSG00000107551	299.144	310.276	3	3	304.71	0.051357	0.258839	0.198413	0.842722	0.999909	0.0743156	3.96691e-05	ns	233.142	360.49	303.8	299.432	343.516	287.881
ENST00000340281	ENSG00000162664	ZNF326	ENSG00000162664	1325.84	1336.19	3	3	1331.02	0.0112333	0.181897	0.0617563	0.950757	0.999909	0.0219305	3.96691e-05	ns	1337.57	1250.45	1389.51	1446.73	1261.05	1300.79
ENST00000340291	ENSG00000137098	SPAG8	ENSG00000137098	47.7107	22.0782	3	3	34.8945	-1.11791	0.512927	-2.17948	0.0292961	0.999909	1.53319	3.96691e-05	ns	39.9672	45.0612	58.1037	16.5476	30.4949	19.192
ENST00000340309	ENSG00000244687	UBE2V1	ENSG00000244687	580.537	639.734	3	3	610.136	0.139523	0.209124	0.66718	0.504657	0.999909	0.297004	3.96691e-05	ns	559.541	555.38	626.69	712.334	559.671	647.198
ENST00000340342	ENSG00000135047	CTSL	ENSG00000135047	289.914	320.405	3	3	305.16	0.145748	0.264484	0.551065	0.581589	0.999909	0.235384	3.96691e-05	ns	255.79	345.845	268.107	388.474	304.052	268.688
ENST00000340360	ENSG00000166435	XRRA1	ENSG00000166435	312.505	291.337	3	3	301.921	-0.102775	0.247439	-0.415354	0.677883	0.999909	0.168846	3.96691e-05	ns	253.126	354.857	329.531	282.097	321.093	270.821
ENST00000340368	ENSG00000186480	INSIG1	ENSG00000186480	994.333	759.712	3	3	877.022	-0.388257	0.243004	-1.59774	0.110101	0.999909	0.958208	3.96691e-05	ns	960.546	1017.26	1005.19	914.057	546.218	818.86
ENST00000340369	ENSG00000168334	XIRP1	ENSG00000168334	29.8446	28.0769	3	3	28.9607	-0.0879694	0.84977	-0.103521	0.917549	0.999909	0.0373706	3.96691e-05	ns	39.9672	18.0245	31.542	3.15192	61.8867	19.192
ENST00000340381	ENSG00000188807	TMEM201	ENSG00000188807	500.179	561.286	3	3	530.733	0.167513	0.238775	0.701551	0.482959	0.999909	0.316089	3.96691e-05	ns	494.261	533.976	472.3	702.09	469.98	511.788
ENST00000340384	ENSG00000188229	TUBB4B	ENSG00000188229	4590.01	4554.82	3	3	4572.41	-0.0111478	0.20645	-0.0539978	0.956937	0.999909	0.0191167	3.96691e-05	ns	3934.11	5136.98	4698.93	5288.92	3968.82	4406.7
ENST00000340385	ENSG00000117592	PRDX6	ENSG00000117592	1553.68	1741.81	3	3	1647.75	0.165625	0.2374	0.697661	0.485389	0.999909	0.31391	3.96691e-05	ns	1723.92	1581.65	1355.48	2209.5	1380.34	1635.59
ENST00000340398	ENSG00000188375	H3F3C	ENSG00000188375	203.528	212.326	3	3	207.927	0.0638988	0.282706	0.226026	0.821181	0.999909	0.085561	3.96691e-05	ns	190.51	255.722	164.351	239.546	199.114	198.318
ENST00000340413	ENSG00000120253	NUP43	ENSG00000120253	1417.71	1308.44	3	3	1363.07	-0.115552	0.216545	-0.533615	0.593608	0.999909	0.2265	3.96691e-05	ns	1550.73	1323.67	1378.72	1093.72	1583.04	1248.55
ENST00000340417	ENSG00000189308	LIN54	ENSG00000189308	893.054	863.79	3	3	878.422	-0.0484714	0.202086	-0.239855	0.810443	0.999909	0.0912776	3.96691e-05	ns	851.302	870.808	957.052	811.619	992.878	786.873
ENST00000340433	ENSG00000187823	RTL4	ENSG00000187823	30.6724	28.871	3	3	29.7717	-0.0840086	0.749814	-0.112039	0.910792	0.999909	0.0405807	3.96691e-05	ns	45.2962	29.2898	17.4311	5.51586	44.8455	36.2516
ENST00000340434	ENSG00000188647	PTAR1	ENSG00000188647	1817.47	1567.22	3	3	1692.34	-0.213939	0.239128	-0.894662	0.370968	0.999909	0.430664	3.96691e-05	ns	1346.9	2318.4	1787.1	1594.87	1633.27	1473.52
ENST00000340437	ENSG00000149532	CPSF7	ENSG00000149532	1613.83	1660.91	3	3	1637.37	0.0415084	0.221002	0.187819	0.851019	0.999909	0.0700608	3.96691e-05	ns	1444.15	1696.56	1700.78	2056.63	1409.94	1516.17
ENST00000340438	ENSG00000189369	GSPT2	ENSG00000189369	799.327	843.142	3	3	821.235	0.0757577	0.197961	0.382691	0.701949	0.999909	0.153695	3.96691e-05	ns	739.394	811.102	847.484	797.436	788.383	943.608
ENST00000340457	ENSG00000267368	UPK3BL1	ENSG00000267368	349.455	359.427	3	3	354.441	0.0388875	0.261379	0.148778	0.881729	0.999909	0.0546651	3.96691e-05	ns	357.041	292.898	398.426	285.249	430.516	362.516
ENST00000340465	ENSG00000187871	GFRAL	ENSG00000187871	236.913	193.861	3	3	215.387	-0.290185	0.498395	-0.582239	0.560406	0.999909	0.251498	3.96691e-05	ns	287.764	184.751	238.225	52.7947	316.609	212.179
ENST00000340473	ENSG00000188342	GTF2F2	ENSG00000188342	677.283	788.826	3	3	733.055	0.220547	0.209484	1.05281	0.292428	0.999909	0.53398	3.96691e-05	ns	704.755	652.261	674.833	913.269	678.063	775.145
ENST00000340487	ENSG00000196812	ZSCAN16	ENSG00000196812	195.48	185.425	3	3	190.452	-0.0742395	0.257784	-0.287991	0.773354	0.999909	0.111622	3.96691e-05	ns	198.504	190.384	197.553	211.967	181.176	163.132
ENST00000340524	ENSG00000188958	UTS2B	ENSG00000188958	366.547	290.022	3	3	328.284	-0.337814	0.481436	-0.70168	0.482879	0.999909	0.316162	3.96691e-05	ns	498.258	291.771	309.61	84.3139	469.083	316.669
ENST00000340533	ENSG00000166347	CYB5A	ENSG00000166347	879.897	818.95	3	3	849.423	-0.103629	0.353809	-0.292895	0.769602	0.999909	0.113734	3.96691e-05	ns	1101.76	652.261	885.667	426.297	1189.3	841.251
ENST00000340541	ENSG00000101558	VAPA	ENSG00000101558	1218.6	1185.18	3	3	1201.89	-0.0398492	0.20239	-0.196893	0.843912	0.999909	0.0737031	3.96691e-05	ns	1155.05	1405.91	1094.84	1259.19	1069.12	1227.22
ENST00000340552	ENSG00000182541	LIMK2	ENSG00000182541	536.059	631.744	3	3	583.901	0.238291	0.279608	0.852231	0.394086	0.999909	0.404409	3.96691e-05	ns	475.61	682.678	449.889	814.771	591.063	489.397
ENST00000340553	ENSG00000170802	FOXN2	ENSG00000170802	449.393	559.507	3	3	504.45	0.318509	0.270326	1.17824	0.2387	0.999909	0.622147	3.96691e-05	ns	460.955	561.012	326.211	587.045	628.733	462.741
ENST00000340556	ENSG00000188010	MORN2	ENSG00000188010	136.046	140.486	3	3	138.266	0.0515017	0.351403	0.14656	0.883479	0.999909	0.0538037	3.96691e-05	ns	166.53	113.78	127.828	196.207	105.835	119.417
ENST00000340578	ENSG00000031823	RANBP3	ENSG00000031823	1088.48	1160.59	3	3	1124.54	0.0932623	0.249509	0.373784	0.708565	0.999909	0.14962	3.96691e-05	ns	1104.43	1124.28	1036.74	1557.05	913.95	1010.78
ENST00000340600	ENSG00000120833	SOCS2	ENSG00000120833	92.643	105.821	3	3	99.2319	0.188611	0.319077	0.591113	0.554445	0.999909	0.256142	3.96691e-05	ns	83.9312	96.8816	97.1162	110.317	88.794	118.351
ENST00000340607	ENSG00000148344	PTGES	ENSG00000148344	318.263	282.307	3	3	300.285	-0.174653	0.411977	-0.423939	0.67161	0.999909	0.172883	3.96691e-05	ns	302.419	327.82	324.551	105.589	393.743	347.589
ENST00000340611	ENSG00000106009	BRAT1	ENSG00000106009	608.207	577.656	3	3	592.931	-0.0742508	0.259896	-0.285695	0.775112	0.999909	0.110636	3.96691e-05	ns	471.613	788.572	564.436	668.207	527.383	537.377
ENST00000340623	ENSG00000187699	C2orf88	ENSG00000187699	57.6878	49.8605	3	3	53.7741	-0.214519	0.394518	-0.54375	0.586614	0.999909	0.231648	3.96691e-05	ns	47.9607	65.3388	59.7638	47.2788	51.1238	51.1788
ENST00000340634	ENSG00000188582	PAQR9	ENSG00000188582	33.3093	44.6758	3	3	38.9925	0.428242	0.522146	0.820158	0.412126	0.999909	0.38497	3.96691e-05	ns	26.6448	45.0612	28.2218	47.2788	60.0929	26.6556
ENST00000340635	ENSG00000113448	PDE4D	ENSG00000113448	225.888	207.61	3	3	216.749	-0.117588	0.272012	-0.432289	0.665532	0.999909	0.176831	3.96691e-05	ns	239.803	244.457	193.402	252.154	188.351	182.324
ENST00000340648	ENSG00000160208	RRP1B	ENSG00000160208	1570.2	1971.56	3	3	1770.88	0.328761	0.229783	1.43074	0.152504	0.999909	0.81672	3.96691e-05	ns	1556.06	1609.81	1544.73	2555.42	1645.83	1713.42
ENST00000340650	ENSG00000187566	NHLRC1	ENSG00000187566	62.4109	52.4681	3	3	57.4395	-0.253173	0.481428	-0.52588	0.598972	0.999909	0.222594	3.96691e-05	ns	70.6088	55.2	61.4239	25.2154	73.5465	58.6423
ENST00000340652	ENSG00000188730	VWC2	ENSG00000188730	155.831	190.648	3	3	173.24	0.292507	0.38011	0.769533	0.441577	0.999909	0.354994	3.96691e-05	ns	206.497	114.906	146.089	116.621	270.867	184.457
ENST00000340692	ENSG00000124615	MOCS1	ENSG00000124615	234.714	285.037	3	3	259.875	0.282922	0.241726	1.17042	0.241832	0.999909	0.616486	3.96691e-05	ns	235.807	262.482	205.853	308.888	280.733	265.49
ENST00000340726	ENSG00000104313	EYA1	ENSG00000104313	105.056	169.395	3	3	137.226	0.697651	0.356341	1.95782	0.0502514	0.999909	1.29885	3.96691e-05	ns	123.898	114.906	76.3649	212.755	180.279	115.152
ENST00000340736	ENSG00000072071	ADGRL1	ENSG00000072071	1664.75	1904.31	3	3	1784.53	0.19421	0.23415	0.829424	0.406864	0.999909	0.39055	3.96691e-05	ns	1420.17	2024.38	1549.71	2283.57	1844.94	1584.41
ENST00000340738	ENSG00000100767	PAPLN	ENSG00000100767	732.691	654.768	3	3	693.73	-0.162157	0.393591	-0.411995	0.680343	0.999909	0.167272	3.96691e-05	ns	879.279	699.576	619.22	270.277	1023.37	670.655
ENST00000340766	ENSG00000186298	PPP1CC	ENSG00000186298	1508.75	1627.82	3	3	1568.29	0.11005	0.225343	0.488366	0.62529	0.999909	0.203918	3.96691e-05	ns	1396.19	1822.73	1307.33	1917.94	1444.02	1521.5
ENST00000340781	ENSG00000174502	SLC26A9	ENSG00000174502	44.245	29.806	3	3	37.0255	-0.568388	0.650624	-0.873605	0.382333	0.999909	0.417558	3.96691e-05	ns	55.9541	39.4286	37.3524	9.45576	56.5053	23.4569
ENST00000340790	ENSG00000187867	PALM3	ENSG00000187867	105.303	117.715	3	3	111.509	0.160371	0.330205	0.485671	0.6272	0.999909	0.202594	3.96691e-05	ns	102.583	110.4	102.927	92.9816	152.475	107.689
ENST00000340807	ENSG00000125245	GPR18	ENSG00000125245	45.3379	30.8556	3	3	38.0968	-0.56589	0.479825	-1.17937	0.238252	0.999909	0.622964	3.96691e-05	ns	42.6317	39.4286	53.9535	22.0634	33.1856	37.3178
ENST00000340828	ENSG00000113328	CCNG1	ENSG00000113328	2465.66	2743.26	3	3	2604.46	0.153742	0.235538	0.65273	0.51393	0.999909	0.289096	3.96691e-05	ns	1890.45	3194.84	2311.7	2576.69	2903.29	2749.79
ENST00000340855	ENSG00000010404	IDS	ENSG00000010404	1693.32	1527.66	3	3	1610.49	-0.148776	0.244719	-0.607945	0.543224	0.999909	0.265021	3.96691e-05	ns	1779.87	1579.4	1720.7	1087.41	1912.21	1583.34
ENST00000340857	ENSG00000189060	H1F0	ENSG00000189060	3212.96	2982.17	3	3	3097.56	-0.107724	0.36959	-0.29147	0.770692	0.999909	0.113119	3.96691e-05	ns	1589.36	4830.56	3218.95	2123.61	4099.77	2723.14
ENST00000340866	ENSG00000116791	CRYZ	ENSG00000116791	319.202	285.565	3	3	302.383	-0.158364	0.276841	-0.572041	0.567294	0.999909	0.246192	3.96691e-05	ns	326.399	351.478	279.728	365.623	217.052	274.02
ENST00000340908	ENSG00000060237	WNK1	ENSG00000060237	6242.93	5411.07	3	3	5827	-0.206366	0.205673	-1.00337	0.315684	0.999909	0.500748	3.96691e-05	ns	5267.68	7077.99	6383.11	6119.45	4701.6	5412.15
ENST00000340912	ENSG00000166192	SENP8	ENSG00000166192	527.088	480.897	3	3	503.993	-0.132564	0.380687	-0.348223	0.727673	0.999909	0.138064	3.96691e-05	ns	623.489	419.069	538.705	225.362	747.125	470.205
ENST00000340913	ENSG00000135486	HNRNPA1	ENSG00000135486	22943.1	30787.9	3	3	26865.5	0.424317	0.197895	2.14415	0.0320206	0.999909	1.49457	3.96691e-05	ns	22096.5	23560.3	23172.6	37307.7	28029.3	27026.6
ENST00000340930	ENSG00000169398	PTK2	ENSG00000169398	4015.67	3820.37	3	3	3918.02	-0.0719023	0.204427	-0.351726	0.725044	0.999909	0.139636	3.96691e-05	ns	3483.81	4729.18	3834.02	4292.13	3480.9	3688.07
ENST00000340934	ENSG00000162819	BROX	ENSG00000162819	726.736	744.418	3	3	735.577	0.034318	0.196815	0.174367	0.861577	0.999909	0.0647058	3.96691e-05	ns	716.746	744.637	718.826	659.539	813.496	760.218
ENST00000340941	ENSG00000131844	MCCC2	ENSG00000131844	861.984	881.956	3	3	871.97	0.0343032	0.208585	0.164457	0.869371	0.999909	0.0607946	3.96691e-05	ns	967.207	826.874	791.871	1006.25	791.971	847.648
ENST00000340951	ENSG00000187609	EXD3	ENSG00000187609	245.134	231.694	3	3	238.414	-0.0811447	0.299981	-0.2705	0.786776	0.999909	0.104149	3.96691e-05	ns	182.517	334.58	218.304	244.274	243.959	206.847
ENST00000340965	ENSG00000137819	PAQR5	ENSG00000137819	1954.1	1592.86	3	3	1773.48	-0.295649	0.420398	-0.70326	0.481894	0.999909	0.317049	3.96691e-05	ns	1177.7	964.31	3720.3	1312.77	1713.99	1751.81
ENST00000340967	ENSG00000177076	ACER2	ENSG00000177076	149.039	178.674	3	3	163.857	0.256866	0.316498	0.811586	0.417029	0.999909	0.379834	3.96691e-05	ns	125.231	163.347	158.54	125.289	196.423	214.311
ENST00000340990	ENSG00000159346	ADIPOR1	ENSG00000159346	900.168	801.493	3	3	850.83	-0.167349	0.199463	-0.839001	0.401469	0.999909	0.396348	3.96691e-05	ns	853.966	926.008	920.529	914.057	723.806	766.615
ENST00000340992	ENSG00000105371	ICAM4	ENSG00000105371	101.836	79.2027	3	3	90.5193	-0.364772	0.501086	-0.727963	0.466636	0.999909	0.331022	3.96691e-05	ns	121.234	78.8572	105.417	28.3673	122.877	86.3642
ENST00000341023	ENSG00000196866	HIST1H2AD	ENSG00000196866	2536.11	3382.1	3	3	2959.1	0.415813	0.301456	1.37935	0.167787	0.999909	0.775242	3.96691e-05	ns	3085.47	2513.29	2009.56	5007.61	2566.95	2571.73
ENST00000341049	ENSG00000105974	CAV1	ENSG00000105974	23.475	30.0099	3	3	26.7425	0.359263	0.591456	0.607422	0.543571	0.999909	0.264744	3.96691e-05	ns	30.6415	12.3918	27.3918	36.2471	31.3918	22.3907
ENST00000341062	ENSG00000176979	TRIM60	ENSG00000176979	115.431	110.241	3	3	112.836	-0.0667883	0.612083	-0.109116	0.91311	0.999909	0.0394768	3.96691e-05	ns	149.211	99.1347	97.9463	17.3356	181.176	132.212
ENST00000341068	ENSG00000153107	ANAPC1	ENSG00000153107	1454.09	1511.84	3	3	1482.97	0.0569097	0.204163	0.278746	0.780439	0.999909	0.107661	3.96691e-05	ns	1513.43	1517.44	1331.41	1787.14	1351.64	1396.75
ENST00000341071	ENSG00000160058	BSDC1	ENSG00000160058	1023.74	962.907	3	3	993.321	-0.0884242	0.191137	-0.462621	0.643636	0.999909	0.19136	3.96691e-05	ns	928.572	1133.29	1009.34	1014.92	940.858	932.946
ENST00000341083	ENSG00000165626	BEND7	ENSG00000165626	124.62	132.122	3	3	128.371	0.084859	0.307017	0.276398	0.782242	0.999909	0.106659	3.96691e-05	ns	106.579	157.714	109.567	129.229	138.124	129.013
ENST00000341084	ENSG00000034677	RNF19A	ENSG00000034677	474.24	455.499	3	3	464.87	-0.0592997	0.230492	-0.257275	0.796967	0.999909	0.0985598	3.96691e-05	ns	382.353	553.127	487.241	475.152	435.001	456.344
ENST00000341099	ENSG00000140009	ESR2	ENSG00000140009	24.8097	17.7629	3	3	21.2863	-0.487535	0.611707	-0.797008	0.425446	0.999909	0.371155	3.96691e-05	ns	29.3093	16.898	28.2218	16.5476	14.3505	22.3907
ENST00000341105	ENSG00000179348	GATA2	ENSG00000179348	76.0584	46.3344	3	3	61.1964	-0.727184	0.519481	-1.39983	0.161565	0.999909	0.791653	3.96691e-05	ns	46.6284	81.1102	100.436	20.4875	55.6084	62.9072
ENST00000341114	ENSG00000104951	IL4I1	ENSG00000104951	51.2101	43.6687	3	3	47.4394	-0.234678	0.441526	-0.531515	0.595062	0.999909	0.225438	3.96691e-05	ns	37.3027	54.0735	62.254	46.4908	49.33	35.1854
ENST00000341119	ENSG00000075303	SLC25A40	ENSG00000075303	324.55	316.122	3	3	320.336	-0.0401173	0.233449	-0.171846	0.863558	0.999909	0.0637083	3.96691e-05	ns	319.738	305.29	348.622	268.701	336.341	343.324
ENST00000341130	ENSG00000188051	TMEM221	ENSG00000188051	74.2483	63.841	3	3	69.0446	-0.227841	0.418211	-0.544799	0.585892	0.999909	0.232182	3.96691e-05	ns	50.6252	79.9837	92.1359	44.9149	76.2373	70.3708
ENST00000341156	ENSG00000135454	B4GALNT1	ENSG00000135454	300.323	314.028	3	3	307.175	0.0650329	0.361509	0.179893	0.857237	0.999909	0.0668992	3.96691e-05	ns	334.392	200.522	366.054	470.424	212.567	259.092
ENST00000341162	ENSG00000119616	FCF1	ENSG00000119616	1410.88	1315.98	3	3	1363.43	-0.10066	0.316504	-0.318038	0.750456	0.999909	0.124675	3.96691e-05	ns	1646.65	1124.28	1461.72	739.913	1780.36	1427.67
ENST00000341164	ENSG00000166704	ZNF606	ENSG00000166704	596.821	623.063	3	3	609.942	0.0613072	0.193334	0.317105	0.751164	0.999909	0.124265	3.96691e-05	ns	562.206	617.339	610.919	624.868	592.857	651.463
ENST00000341165	ENSG00000188554	NBR1	ENSG00000188554	2197.16	2022.56	3	3	2109.86	-0.119427	0.209307	-0.570584	0.568282	0.999909	0.245436	3.96691e-05	ns	1877.13	2673.26	2041.1	2163.01	1936.43	1968.25
ENST00000341170	ENSG00000136925	TSTD2	ENSG00000136925	566.405	616.902	3	3	591.653	0.12381	0.214137	0.578182	0.563141	0.999909	0.249383	3.96691e-05	ns	542.222	608.327	548.665	714.698	545.321	590.688
ENST00000341184	ENSG00000128268	MGAT3	ENSG00000128268	569.19	543.332	3	3	556.261	-0.067777	0.209525	-0.32348	0.746332	0.999909	0.127068	3.96691e-05	ns	522.238	583.543	601.789	595.713	479.846	554.437
ENST00000341189	ENSG00000102401	ARMCX3	ENSG00000102401	1221.64	1260.3	3	3	1240.97	0.043987	0.222484	0.197709	0.843273	0.999909	0.0740318	3.96691e-05	ns	941.894	1395.77	1327.26	1241.86	1178.54	1360.5
ENST00000341191	ENSG00000197933	ZNF823	ENSG00000197933	244.909	205.269	3	3	225.089	-0.259629	0.270338	-0.960387	0.33686	0.999909	0.47255	3.96691e-05	ns	195.839	246.71	292.179	182.023	209.877	223.907
ENST00000341197	ENSG00000124191	TOX2	ENSG00000124191	547.007	594.883	3	3	570.945	0.118568	0.244395	0.485148	0.627571	0.999909	0.202337	3.96691e-05	ns	472.946	499.053	669.023	584.681	505.857	694.112
ENST00000341249	ENSG00000181038	METTL23	ENSG00000181038	139.303	151.853	3	3	145.578	0.125478	0.323372	0.388031	0.697993	0.999909	0.156149	3.96691e-05	ns	109.244	182.498	126.168	182.023	138.124	135.41
ENST00000341255	ENSG00000188636	RTL6	ENSG00000188636	1270.2	1334.55	3	3	1302.37	0.0722694	0.236621	0.305422	0.760045	0.999909	0.119161	3.96691e-05	ns	1446.81	1200.88	1162.9	1705.19	1142.66	1155.79
ENST00000341259	ENSG00000111252	SH2B3	ENSG00000111252	434.221	373.86	3	3	404.04	-0.217058	0.272545	-0.796411	0.425793	0.999909	0.370801	3.96691e-05	ns	487.6	343.592	471.47	277.369	430.516	413.695
ENST00000341267	ENSG00000185559	DLK1	ENSG00000185559	45392.5	38738	3	3	42065.3	-0.228669	0.294182	-0.777303	0.43698	0.999909	0.359539	3.96691e-05	ns	49712.6	59304	27161	46355.3	38792.2	31066.6
ENST00000341276	ENSG00000188316	ENO4	ENSG00000188316	40.1704	37.0484	3	3	38.6094	-0.111068	0.49175	-0.225862	0.821308	0.999909	0.0854937	3.96691e-05	ns	41.2995	36.049	43.1628	45.7028	43.0516	22.3907
ENST00000341285	ENSG00000118564	FBXL5	ENSG00000118564	987.54	929.115	3	3	958.327	-0.0881314	0.189609	-0.464806	0.642071	0.999909	0.192417	3.96691e-05	ns	904.592	1073.58	984.443	983.399	881.662	922.284
ENST00000341287	ENSG00000188674	C2orf80	ENSG00000188674	68.2504	104.881	3	3	86.5656	0.615641	0.409431	1.50365	0.132672	0.999909	0.877222	3.96691e-05	ns	71.941	63.0857	69.7245	81.1619	73.5465	159.934
ENST00000341318	ENSG00000172977	KAT5	ENSG00000172977	531.129	583.761	3	3	557.445	0.136746	0.233351	0.586008	0.55787	0.999909	0.253467	3.96691e-05	ns	494.261	590.302	508.823	694.998	476.259	580.026
ENST00000341319	ENSG00000172578	KLHL6	ENSG00000172578	425.068	347.982	3	3	386.525	-0.288723	0.452391	-0.638215	0.523334	0.999909	0.281221	3.96691e-05	ns	538.225	340.212	396.766	118.985	590.166	334.794
ENST00000341329	ENSG00000144468	RHBDD1	ENSG00000144468	474.921	453.335	3	3	464.128	-0.0685224	0.235619	-0.290818	0.77119	0.999909	0.112838	3.96691e-05	ns	386.35	567.772	470.64	415.265	462.805	481.933
ENST00000341333	ENSG00000164081	TEX264	ENSG00000164081	121.78	126.461	3	3	124.12	0.0516666	0.28561	0.180899	0.856447	0.999909	0.0672996	3.96691e-05	ns	115.905	118.286	131.148	128.441	116.598	134.344
ENST00000341349	ENSG00000188747	NOXA1	ENSG00000188747	25.9005	22.7035	3	3	24.302	-0.186463	0.656524	-0.284016	0.776398	0.999909	0.109916	3.96691e-05	ns	21.3159	43.9347	12.4508	20.4875	18.8351	28.7881
ENST00000341356	ENSG00000172725	CORO1B	ENSG00000172725	759.382	787.434	3	3	773.408	0.0522222	0.217841	0.239726	0.810542	0.999909	0.0912243	3.96691e-05	ns	702.091	838.139	737.917	875.446	646.671	840.185
ENST00000341369	ENSG00000187514	PTMA	ENSG00000187514	21487.7	22634.5	3	3	22061.1	0.074999	0.214695	0.349328	0.726843	0.999909	0.138559	3.96691e-05	ns	18897.8	21003	24562.1	27639.2	19883.6	20380.9
ENST00000341376	ENSG00000001167	NFYA	ENSG00000001167	1146.57	1164.68	3	3	1155.62	0.0224992	0.211621	0.106318	0.91533	0.999909	0.0384224	3.96691e-05	ns	1059.13	1195.25	1185.32	1358.48	960.59	1174.98
ENST00000341394	ENSG00000135387	CAPRIN1	ENSG00000135387	7666.15	8691.89	3	3	8179.02	0.181225	0.188425	0.961789	0.336156	0.999909	0.47346	3.96691e-05	ns	7208.76	8558.25	7231.42	9823.75	7921.5	8330.41
ENST00000341418	ENSG00000188779	SKOR1	ENSG00000188779	41.4434	41.4157	3	3	41.4296	0.00906217	0.471721	0.0192109	0.984673	0.999909	0.00670802	3.96691e-05	ns	45.2962	41.6816	37.3524	54.3706	42.1547	27.7218
ENST00000341420	ENSG00000125848	FLRT3	ENSG00000125848	278.869	432.58	3	3	355.724	0.635193	0.35549	1.78681	0.0739682	0.999909	1.13096	3.96691e-05	ns	358.373	180.245	297.989	638.264	324.681	334.794
ENST00000341423	ENSG00000189403	HMGB1	ENSG00000189403	13103.7	14466.5	3	3	13785.1	0.142778	0.230402	0.619692	0.53546	0.999909	0.271273	3.96691e-05	ns	14181.7	11166.2	13963.2	18302.4	11571	13526.1
ENST00000341435	ENSG00000163491	NEK10	ENSG00000163491	51.04	37.3732	3	3	44.2066	-0.448754	0.538344	-0.833581	0.404517	0.999909	0.393063	3.96691e-05	ns	63.9476	36.049	53.1234	21.2755	60.9898	29.8543
ENST00000341446	ENSG00000184992	BRI3BP	ENSG00000184992	1255.35	1202.8	3	3	1229.07	-0.0616043	0.27897	-0.220828	0.825227	0.999909	0.0834268	3.96691e-05	ns	1502.77	1008.25	1255.04	847.867	1603.67	1156.85
ENST00000341458	ENSG00000101049	SGK2	ENSG00000101049	75.0516	61.9159	3	3	68.4838	-0.276546	0.405042	-0.68276	0.494758	0.999909	0.305607	3.96691e-05	ns	66.6121	94.6286	63.9141	48.8548	82.5156	54.3774
ENST00000341459	ENSG00000188467	SLC24A5	ENSG00000188467	100.666	98.7242	3	3	99.6949	-0.0341912	0.334107	-0.102336	0.91849	0.999909	0.0369256	3.96691e-05	ns	86.5957	86.7429	128.658	104.801	93.2785	98.0926
ENST00000341460	ENSG00000097096	SYDE2	ENSG00000097096	456.158	427.679	3	3	441.919	-0.0928721	0.2613	-0.355423	0.722273	0.999909	0.141299	3.96691e-05	ns	467.617	470.89	429.968	326.224	556.981	399.834
ENST00000341491	ENSG00000162772	ATF3	ENSG00000162772	257.734	219.882	3	3	238.808	-0.225085	0.324177	-0.694327	0.487477	0.999909	0.312046	3.96691e-05	ns	311.744	217.42	244.036	310.464	189.248	159.934
ENST00000341509	ENSG00000188501	LCTL	ENSG00000188501	440.266	368.893	3	3	404.579	-0.255681	0.407627	-0.627244	0.530499	0.999909	0.275315	3.96691e-05	ns	515.577	366.123	439.098	146.564	567.743	392.37
ENST00000341511	ENSG00000107331	ABCA2	ENSG00000107331	1309.98	1259.01	3	3	1284.49	-0.0575059	0.211076	-0.272441	0.785283	0.999909	0.104974	3.96691e-05	ns	1196.35	1413.8	1319.78	1393.15	1023.37	1360.5
ENST00000341514	ENSG00000165240	ATP7A	ENSG00000165240	559.039	523.691	3	3	541.365	-0.0941856	0.202855	-0.464301	0.642432	0.999909	0.192173	3.96691e-05	ns	571.531	548.62	556.966	481.456	582.094	507.523
ENST00000341516	ENSG00000139990	DCAF5	ENSG00000139990	1728.57	1846.11	3	3	1787.34	0.0951675	0.199525	0.47697	0.633384	0.999909	0.198333	3.96691e-05	ns	1596.02	1951.15	1638.53	2107.85	1720.27	1710.22
ENST00000341529	ENSG00000179776	CDH5	ENSG00000179776	18.3587	24.5368	3	3	21.4478	0.415176	0.752473	0.551749	0.58112	0.999909	0.235734	3.96691e-05	ns	25.3126	9.01225	20.7513	7.8798	35.8764	29.8543
ENST00000341533	ENSG00000161048	NAPEPLD	ENSG00000161048	319.851	301.935	3	3	310.893	-0.0865799	0.259193	-0.334037	0.738352	0.999909	0.131737	3.96691e-05	ns	243.8	360.49	355.263	268.701	307.64	329.463
ENST00000341541	ENSG00000151500	THYN1	ENSG00000151500	728.534	724.254	3	3	726.394	-0.00780051	0.209648	-0.0372077	0.970319	0.999909	0.0130853	3.96691e-05	ns	762.042	709.714	713.846	835.259	618.867	718.635
ENST00000341552	ENSG00000181378	CFAP65	ENSG00000181378	50.9355	52.7864	3	3	51.8609	0.0481477	0.624979	0.0770389	0.938593	0.999909	0.0275229	3.96691e-05	ns	54.6219	45.0612	53.1234	11.8197	87.8971	58.6423
ENST00000341567	ENSG00000106609	TMEM248	ENSG00000106609	1118.55	1172.36	3	3	1145.46	0.0678772	0.21093	0.3218	0.747604	0.999909	0.126328	3.96691e-05	ns	1075.12	1124.28	1156.26	1397.88	979.425	1139.79
ENST00000341633	ENSG00000103351	CLUAP1	ENSG00000103351	529.58	503.171	3	3	516.375	-0.0753297	0.238452	-0.315911	0.75207	0.999909	0.123742	3.96691e-05	ns	422.32	593.682	572.737	540.554	430.516	538.443
ENST00000341671	ENSG00000185158	LRRC37B	ENSG00000185158	498.343	488.643	3	3	493.493	-0.0284715	0.247404	-0.115081	0.908381	0.999909	0.0417321	3.96691e-05	ns	403.669	636.49	454.869	519.279	458.321	488.331
ENST00000341695	ENSG00000138777	PPA2	ENSG00000138777	916.957	1163.57	3	3	1040.26	0.344393	0.183841	1.87332	0.0610246	0.999909	1.21449	3.96691e-05	ns	965.875	935.021	849.975	1141	1226.97	1122.73
ENST00000341698	ENSG00000124208	TMEM189-UBE2V1	ENSG00000124208	659.133	701.288	3	3	680.21	0.0882707	0.206077	0.428339	0.668404	0.999909	0.174961	3.96691e-05	ns	632.814	608.327	736.257	729.67	627.836	746.357
ENST00000341702	ENSG00000196131	VN1R2	ENSG00000196131	338.71	285.547	3	3	312.129	-0.246838	0.371911	-0.663701	0.506881	0.999909	0.295094	3.96691e-05	ns	386.35	301.91	327.871	138.684	421.547	296.41
ENST00000341744	ENSG00000124225	PMEPA1	ENSG00000124225	118.633	161.855	3	3	140.244	0.446455	0.293526	1.52101	0.128258	0.999909	0.891916	3.96691e-05	ns	126.563	108.147	121.188	131.593	169.516	184.457
ENST00000341747	ENSG00000188368	PRR19	ENSG00000188368	39.1345	45.5601	3	3	42.3473	0.21392	0.518529	0.412552	0.679935	0.999909	0.167533	3.96691e-05	ns	37.3027	23.6571	56.4436	62.2504	34.9795	39.4503
ENST00000341754	ENSG00000113456	RAD1	ENSG00000113456	804.428	828.258	3	3	816.343	0.0429241	0.205168	0.209215	0.834281	0.999909	0.0786878	3.96691e-05	ns	909.921	700.702	802.662	836.835	883.455	764.483
ENST00000341772	ENSG00000187957	DNER	ENSG00000187957	248.973	388.442	3	3	318.707	0.637118	0.305779	2.08359	0.0371972	0.999909	1.42949	3.96691e-05	ns	211.826	203.902	331.191	371.927	298.671	494.728
ENST00000341776	ENSG00000008083	JARID2	ENSG00000008083	3500.64	4306.32	3	3	3903.48	0.299009	0.216094	1.38369	0.166452	0.999909	0.778711	3.96691e-05	ns	3278.65	3946.24	3277.05	5310.99	3810.07	3797.89
ENST00000341785	ENSG00000143340	FAM163A	ENSG00000143340	54.7148	47.7118	3	3	51.2133	-0.202235	0.560556	-0.360776	0.718267	0.999909	0.143714	3.96691e-05	ns	66.6121	39.4286	58.1037	16.5476	63.6805	62.9072
ENST00000341861	ENSG00000074603	DPP8	ENSG00000074603	859.007	822.148	3	3	840.578	-0.0630471	0.185432	-0.340001	0.733856	0.999909	0.134389	3.96691e-05	ns	840.644	923.755	812.622	808.468	835.919	822.059
ENST00000341864	ENSG00000187325	TAF9B	ENSG00000187325	668.642	734.084	3	3	701.363	0.134942	0.220645	0.61158	0.540816	0.999909	0.266951	3.96691e-05	ns	692.765	646.629	666.533	832.895	585.682	783.675
ENST00000341865	ENSG00000188112	C6orf132	ENSG00000188112	298.384	265.598	3	3	281.991	-0.167764	0.48333	-0.347101	0.728515	0.999909	0.137561	3.96691e-05	ns	405.001	212.914	277.238	85.1018	454.733	256.96
ENST00000341871	ENSG00000187824	TMEM220	ENSG00000187824	186.464	175.426	3	3	180.945	-0.0875811	0.382793	-0.228795	0.819028	0.999909	0.0867012	3.96691e-05	ns	229.145	150.955	179.292	99.2855	262.794	164.199
ENST00000341893	ENSG00000182504	CEP97	ENSG00000182504	1724.16	1687.98	3	3	1706.07	-0.0311295	0.211794	-0.14698	0.883148	0.999909	0.0539667	3.96691e-05	ns	1533.41	1848.64	1790.43	1375.81	1925.66	1762.47
ENST00000341901	ENSG00000188322	SBK1	ENSG00000188322	4296.28	3930.16	3	3	4113.22	-0.128854	0.252653	-0.510003	0.610049	0.999909	0.214635	3.96691e-05	ns	3299.96	3658.97	5929.9	4050.22	4029.81	3710.46
ENST00000341911	ENSG00000118513	MYB	ENSG00000118513	131.615	179.434	3	3	155.525	0.450738	0.394696	1.14199	0.253459	0.999909	0.596093	3.96691e-05	ns	174.524	83.3633	136.959	262.397	125.567	150.338
ENST00000341928	ENSG00000082397	EPB41L3	ENSG00000082397	413.084	460.525	3	3	436.804	0.155002	0.227631	0.680937	0.495911	0.999909	0.304596	3.96691e-05	ns	398.34	350.351	490.562	462.544	469.083	449.947
ENST00000341935	ENSG00000112486	CCR6	ENSG00000112486	514.653	447.356	3	3	481.004	-0.202644	0.451891	-0.448435	0.65384	0.999909	0.184529	3.96691e-05	ns	608.834	389.78	545.345	142.624	734.568	464.874
ENST00000341942	ENSG00000188186	LAMTOR4	ENSG00000188186	407.585	439.541	3	3	423.563	0.111132	0.249569	0.445297	0.656105	0.999909	0.183026	3.96691e-05	ns	434.311	434.841	353.603	541.342	361.454	415.827
ENST00000341948	ENSG00000187372	PCDHB13	ENSG00000187372	393.332	379.333	3	3	386.333	-0.0528427	0.319557	-0.165363	0.868659	0.999909	0.0611508	3.96691e-05	ns	439.64	343.592	396.766	224.574	515.723	397.702
ENST00000341949	ENSG00000178149	DALRD3	ENSG00000178149	221.637	209.282	3	3	215.459	-0.0841305	0.267261	-0.314787	0.752923	0.999909	0.123249	3.96691e-05	ns	177.188	263.608	224.114	224.574	196.423	206.847
ENST00000341976	ENSG00000187792	ZNF70	ENSG00000187792	2338.9	2053.27	3	3	2196.09	-0.188018	0.330415	-0.569036	0.569332	0.999909	0.244635	3.96691e-05	ns	2668.48	2007.48	2340.75	1050.38	2936.48	2172.96
ENST00000341998	ENSG00000155886	SLC24A2	ENSG00000155886	178.58	132.152	3	3	155.366	-0.434877	0.505542	-0.86022	0.389668	0.999909	0.409306	3.96691e-05	ns	226.481	137.437	171.821	40.187	225.124	131.146
ENST00000342016	ENSG00000138433	CIR1	ENSG00000138433	903.943	829.991	3	3	866.967	-0.123892	0.236284	-0.524337	0.600044	0.999909	0.221817	3.96691e-05	ns	678.111	1107.38	926.34	854.958	793.764	841.251
ENST00000342022	ENSG00000186409	CCDC30	ENSG00000186409	440.762	358.245	3	3	399.503	-0.299014	0.337876	-0.884982	0.376166	0.999909	0.42462	3.96691e-05	ns	555.545	349.225	417.517	208.815	490.609	375.311
ENST00000342032	ENSG00000106341	PPP1R17	ENSG00000106341	42.0853	56.2769	3	3	49.1811	0.403367	0.604428	0.667353	0.504546	0.999909	0.297099	3.96691e-05	ns	23.9803	41.6816	60.5939	25.2154	41.2578	102.358
ENST00000342043	ENSG00000106785	TRIM14	ENSG00000106785	66.1553	59.7533	3	3	62.9543	-0.134615	0.448404	-0.30021	0.764017	0.999909	0.116897	3.96691e-05	ns	94.5891	54.0735	49.8032	81.9499	49.33	47.9801
ENST00000342056	ENSG00000185760	KCNQ5	ENSG00000185760	147.758	107.5	3	3	127.629	-0.46287	0.578615	-0.799963	0.423732	0.999909	0.372908	3.96691e-05	ns	117.237	84.4898	241.546	33.0952	200.908	88.4966
ENST00000342063	ENSG00000188305	PEAK3	ENSG00000188305	799.964	714.921	3	3	757.442	-0.16229	0.437895	-0.370613	0.710926	0.999909	0.148176	3.96691e-05	ns	949.888	687.184	762.819	231.666	1190.2	722.9
ENST00000342066	ENSG00000187634	SAMD11	ENSG00000187634	31.3934	28.825	3	3	30.1092	-0.12305	0.521476	-0.235965	0.81346	0.999909	0.089664	3.96691e-05	ns	23.9803	42.8082	27.3918	29.1553	29.598	27.7218
ENST00000342071	ENSG00000055950	MRPL43	ENSG00000055950	191.001	216.931	3	3	203.966	0.182346	0.300909	0.605983	0.544526	0.999909	0.263981	3.96691e-05	ns	139.885	257.976	175.141	211.967	217.052	221.775
ENST00000342081	ENSG00000169435	RASSF6	ENSG00000169435	144.976	126.633	3	3	135.804	-0.195758	0.522677	-0.374529	0.708011	0.999909	0.14996	3.96691e-05	ns	174.524	128.425	131.978	33.8831	211.671	134.344
ENST00000342085	ENSG00000140992	PDPK1	ENSG00000140992	948.916	1007.89	3	3	978.404	0.0869789	0.195861	0.444084	0.656982	0.999909	0.182447	3.96691e-05	ns	872.618	1022.89	951.241	1120.51	926.507	976.661
ENST00000342136	ENSG00000159110	IFNAR2	ENSG00000159110	390.421	364.425	3	3	377.423	-0.0992105	0.225752	-0.439467	0.660323	0.999909	0.180244	3.96691e-05	ns	387.682	410.057	373.524	323.072	421.547	348.655
ENST00000342179	ENSG00000178904	DPY19L3	ENSG00000178904	968.284	1017.34	3	3	992.811	0.0709396	0.235866	0.300763	0.763595	0.999909	0.117137	3.96691e-05	ns	764.706	1117.52	1022.63	1205.61	899.6	946.807
ENST00000342203	ENSG00000117155	SSX2IP	ENSG00000117155	985.976	1152.35	3	3	1069.16	0.225985	0.211338	1.06931	0.284931	0.999909	0.545261	3.96691e-05	ns	1063.13	948.539	946.261	1347.45	1148.94	960.668
ENST00000342206	ENSG00000089289	IGBP1	ENSG00000089289	831.135	879.108	3	3	855.121	0.080412	0.250365	0.32118	0.748074	0.999909	0.126055	3.96691e-05	ns	612.831	1083.72	796.851	854.958	911.26	871.105
ENST00000342216	ENSG00000123143	PKN1	ENSG00000123143	1794.2	1929.19	3	3	1861.7	0.105209	0.234654	0.448356	0.653896	0.999909	0.184491	3.96691e-05	ns	1706.6	2140.41	1535.6	2370.24	1812.65	1604.67
ENST00000342228	ENSG00000168575	SLC20A2	ENSG00000168575	368.305	316.739	3	3	342.522	-0.217639	0.247167	-0.880534	0.37857	0.999909	0.421854	3.96691e-05	ns	302.419	447.233	355.263	338.043	321.093	291.079
ENST00000342232	ENSG00000104369	JPH1	ENSG00000104369	61.7668	62.2461	3	3	62.0064	0.0115823	0.427999	0.0270615	0.978411	0.999909	0.0094788	3.96691e-05	ns	74.6055	48.4408	62.254	42.5509	83.4125	60.7748
ENST00000342234	ENSG00000189120	SP6	ENSG00000189120	27.6916	21.9684	3	3	24.83	-0.332122	0.770069	-0.431289	0.666258	0.999909	0.176357	3.96691e-05	ns	37.3027	22.5306	23.2415	4.72788	43.0516	18.1258
ENST00000342245	ENSG00000166311	SMPD1	ENSG00000166311	119.605	104.457	3	3	112.031	-0.202139	0.328202	-0.6159	0.53796	0.999909	0.26925	3.96691e-05	ns	95.9214	128.425	134.469	82.7379	111.217	119.417
ENST00000342291	ENSG00000182324	KCNJ14	ENSG00000182324	84.7053	83.7413	3	3	84.2233	-0.0225654	0.392705	-0.0574614	0.954178	0.999909	0.0203708	3.96691e-05	ns	67.9443	92.3755	93.796	54.3706	109.423	87.4304
ENST00000342295	ENSG00000168214	RBPJ	ENSG00000168214	1986.92	1969.42	3	3	1978.17	-0.0133645	0.225233	-0.0593364	0.952684	0.999909	0.021051	3.96691e-05	ns	1502.77	2301.5	2156.48	1961.28	1802.79	2144.18
ENST00000342308	ENSG00000089063	TMEM230	ENSG00000089063	600.805	661.439	3	3	631.122	0.138677	0.231421	0.599241	0.549012	0.999909	0.260418	3.96691e-05	ns	580.857	582.416	639.141	802.952	530.97	650.397
ENST00000342314	ENSG00000215252	GOLGA8B	ENSG00000215252	1485.15	1606.61	3	3	1545.88	0.113949	0.241342	0.47215	0.63682	0.999909	0.195984	3.96691e-05	ns	1373.54	1759.64	1322.27	2044.81	1425.19	1349.84
ENST00000342315	ENSG00000111335	OAS2	ENSG00000111335	24.5295	17.7387	3	3	21.1341	-0.46499	0.961756	-0.48348	0.628755	0.999909	0.201519	3.96691e-05	ns	37.3027	18.0245	18.2612	0.78798	38.5671	13.8609
ENST00000342376	ENSG00000243772	KIR2DL3	ENSG00000243772	33.196	31.1062	3	3	32.1511	-0.089366	0.863227	-0.103525	0.917546	0.999909	0.0373722	3.96691e-05	ns	58.6186	16.898	24.0715	3.15192	64.5774	25.5894
ENST00000342415	ENSG00000168566	SNRNP48	ENSG00000168566	828.803	743.752	3	3	786.278	-0.157147	0.215672	-0.728639	0.466222	0.999909	0.331407	3.96691e-05	ns	698.094	935.021	853.295	762.765	659.228	809.264
ENST00000342422	ENSG00000101084	RAB5IF	ENSG00000101084	182.341	204.646	3	3	193.493	0.167442	0.255377	0.655665	0.51204	0.999909	0.290696	3.96691e-05	ns	190.51	165.6	190.912	227.726	196.423	189.788
ENST00000342435	ENSG00000188313	PLSCR1	ENSG00000188313	106.406	125.041	3	3	115.723	0.236758	0.332754	0.711512	0.476767	0.999909	0.321694	3.96691e-05	ns	133.224	82.2367	103.757	144.2	104.041	126.881
ENST00000342444	ENSG00000138303	ASCC1	ENSG00000138303	597.499	520.796	3	3	559.148	-0.199254	0.218774	-0.910777	0.362413	0.999909	0.440796	3.96691e-05	ns	614.163	531.723	646.612	445.997	575.816	540.576
ENST00000342456	ENSG00000006534	ALDH3B1	ENSG00000006534	333.803	253.552	3	3	293.678	-0.397388	0.474279	-0.837879	0.402099	0.999909	0.395667	3.96691e-05	ns	377.024	309.796	314.59	71.7062	417.063	271.887
ENST00000342462	ENSG00000188167	TMPPE	ENSG00000188167	102.487	93.3533	3	3	97.9203	-0.137132	0.334228	-0.410295	0.68159	0.999909	0.166477	3.96691e-05	ns	101.25	99.1347	107.077	72.4942	114.804	92.7615
ENST00000342480	ENSG00000114631	PODXL2	ENSG00000114631	1226.59	1346.46	3	3	1286.53	0.135457	0.27668	0.489579	0.624432	0.999909	0.204515	3.96691e-05	ns	1558.72	975.576	1145.47	1800.53	1096.92	1141.93
ENST00000342483	ENSG00000196152	ZNF79	ENSG00000196152	274.222	293.349	3	3	283.785	0.0962987	0.260774	0.369281	0.711919	0.999909	0.14757	3.96691e-05	ns	233.142	309.796	279.728	337.255	236.784	306.006
ENST00000342494	ENSG00000151148	UBE3B	ENSG00000151148	730.045	806.701	3	3	768.373	0.143546	0.210822	0.680887	0.495943	0.999909	0.304568	3.96691e-05	ns	632.814	795.331	761.989	904.601	726.496	789.006
ENST00000342505	ENSG00000162434	JAK1	ENSG00000162434	604.339	649.352	3	3	626.846	0.102562	0.21933	0.467613	0.640061	0.999909	0.193779	3.96691e-05	ns	523.571	666.906	622.54	676.875	557.877	713.304
ENST00000342526	ENSG00000187546	AGMO	ENSG00000187546	171.691	149.818	3	3	160.755	-0.196415	0.475203	-0.41333	0.679365	0.999909	0.167897	3.96691e-05	ns	227.813	129.551	157.71	55.1586	243.959	150.338
ENST00000342537	ENSG00000179627	AL590327.1	ENSG00000179627	77.6232	69.9771	3	3	73.8001	-0.155048	0.380571	-0.407408	0.683708	0.999909	0.165129	3.96691e-05	ns	61.2831	96.8816	74.7048	59.8865	63.6805	86.3642
ENST00000342624	ENSG00000125247	TMTC4	ENSG00000125247	739.29	890.171	3	3	814.73	0.268249	0.215583	1.24429	0.213392	0.999909	0.670822	3.96691e-05	ns	774.032	698.449	745.388	1022.8	726.496	921.218
ENST00000342628	ENSG00000111206	FOXM1	ENSG00000111206	1557.14	1757.1	3	3	1657.12	0.175033	0.282695	0.619158	0.535813	0.999909	0.270987	3.96691e-05	ns	1655.98	1740.49	1274.96	2508.93	1345.36	1417.01
ENST00000342649	ENSG00000179152	TCAIM	ENSG00000179152	274.526	304.96	3	3	289.743	0.153124	0.234021	0.654318	0.512907	0.999909	0.289961	3.96691e-05	ns	282.435	264.735	276.408	350.651	287.011	277.218
ENST00000342665	ENSG00000177732	SOX12	ENSG00000177732	1983.9	2196.15	3	3	2090.02	0.14721	0.246309	0.597663	0.550065	0.999909	0.259586	3.96691e-05	ns	2070.3	2097.6	1783.78	2939.17	1894.27	1755
ENST00000342669	ENSG00000125743	SNRPD2	ENSG00000125743	1434.3	1519.12	3	3	1476.71	0.0826039	0.204726	0.403485	0.686591	0.999909	0.163302	3.96691e-05	ns	1285.61	1450.97	1566.31	1761.14	1335.5	1460.73
ENST00000342679	ENSG00000034152	MAP2K3	ENSG00000034152	247.196	211.633	3	3	229.415	-0.22151	0.271351	-0.816323	0.414316	0.999909	0.382669	3.96691e-05	ns	231.81	290.645	219.134	255.306	191.939	187.655
ENST00000342683	ENSG00000189227	C15orf61	ENSG00000189227	298.364	264.726	3	3	281.545	-0.172071	0.384942	-0.447006	0.654871	0.999909	0.183844	3.96691e-05	ns	362.37	273.747	258.977	133.169	412.578	248.43
ENST00000342694	ENSG00000159899	NPR2	ENSG00000159899	220.569	202.81	3	3	211.69	-0.122062	0.261867	-0.466122	0.641128	0.999909	0.193055	3.96691e-05	ns	199.836	256.849	205.023	176.508	219.743	212.179
ENST00000342695	ENSG00000127249	ATP13A4	ENSG00000127249	381.62	350.727	3	3	366.173	-0.122474	0.435015	-0.281539	0.778297	0.999909	0.108855	3.96691e-05	ns	423.653	340.212	380.994	118.197	548.011	385.973
ENST00000342697	ENSG00000164938	TP53INP1	ENSG00000164938	1134.62	1417.56	3	3	1276.09	0.319745	0.292993	1.09131	0.275138	0.999909	0.560449	3.96691e-05	ns	758.045	1143.43	1502.4	1250.52	1182.13	1820.04
ENST00000342711	ENSG00000171219	CDC42BPG	ENSG00000171219	789.162	642.535	3	3	715.849	-0.296618	0.412536	-0.719012	0.472134	0.999909	0.325935	3.96691e-05	ns	931.236	739.004	697.245	238.758	1039.52	649.33
ENST00000342740	ENSG00000186648	CARMIL3	ENSG00000186648	286.992	263.781	3	3	275.386	-0.117318	0.286157	-0.409976	0.681824	0.999909	0.166328	3.96691e-05	ns	315.741	324.441	220.794	328.588	248.444	214.311
ENST00000342743	ENSG00000188133	TMEM215	ENSG00000188133	31.7371	23.8751	3	3	27.8061	-0.407715	0.788318	-0.517195	0.60502	0.999909	0.21823	3.96691e-05	ns	50.6252	18.0245	26.5617	4.72788	46.6393	20.2583
ENST00000342752	ENSG00000176956	LY6H	ENSG00000176956	39.358	69.3821	3	3	54.3701	0.807683	0.434059	1.86077	0.0627769	0.999909	1.2022	3.96691e-05	ns	23.9803	48.4408	45.6529	67.7663	75.3404	65.0397
ENST00000342756	ENSG00000174780	SRP72	ENSG00000174780	2312.74	2515.37	3	3	2414.06	0.121506	0.210268	0.577863	0.563357	0.999909	0.249217	3.96691e-05	ns	2348.74	2369.09	2220.39	3099.91	2151.68	2294.51
ENST00000342771	ENSG00000158321	AUTS2	ENSG00000158321	2961.88	3400.55	3	3	3181.21	0.198954	0.222955	0.89235	0.372205	0.999909	0.429218	3.96691e-05	ns	2596.54	2758.87	3530.22	3982.45	2801.94	3417.25
ENST00000342782	ENSG00000130829	DUSP9	ENSG00000130829	52.5039	48.5134	3	3	50.5086	-0.128078	0.491732	-0.260463	0.794507	0.999909	0.0999024	3.96691e-05	ns	38.635	41.6816	77.195	30.7312	58.2991	56.5099
ENST00000342784	ENSG00000105137	SYDE1	ENSG00000105137	199.043	233.35	3	3	216.196	0.228554	0.321219	0.711522	0.476761	0.999909	0.321699	3.96691e-05	ns	165.198	206.155	225.775	320.708	165.031	214.311
ENST00000342788	ENSG00000178568	ERBB4	ENSG00000178568	1247.57	581.361	3	3	914.463	-1.10215	0.943533	-1.16811	0.242763	0.999909	0.614817	3.96691e-05	ns	554.212	549.747	2638.74	245.85	400.021	1098.21
ENST00000342790	ENSG00000163812	ZDHHC3	ENSG00000163812	165.617	218.333	3	3	191.975	0.400407	0.269418	1.48619	0.137229	0.999909	0.862554	3.96691e-05	ns	178.52	149.829	168.501	257.669	188.351	208.98
ENST00000342833	ENSG00000187559	FOXD4L3	ENSG00000187559	27.9651	22.3311	3	3	25.1481	-0.331863	0.668257	-0.496609	0.619465	0.999909	0.207983	3.96691e-05	ns	22.6481	37.1755	24.0715	7.8798	31.3918	27.7218
ENST00000342854	ENSG00000081059	TCF7	ENSG00000081059	328.859	306.749	3	3	317.804	-0.100072	0.234293	-0.427125	0.669288	0.999909	0.174387	3.96691e-05	ns	362.37	299.657	324.551	269.489	342.619	308.139
ENST00000342907	ENSG00000157350	ST3GAL2	ENSG00000157350	2163.67	1998.57	3	3	2081.12	-0.114591	0.286361	-0.400162	0.689037	0.999909	0.161757	3.96691e-05	ns	2371.39	1971.43	2148.18	1243.43	2766.96	1985.31
ENST00000342932	ENSG00000138621	PPCDC	ENSG00000138621	64.8326	84.6027	3	3	74.7177	0.392039	0.366865	1.06862	0.285242	0.999909	0.544787	3.96691e-05	ns	69.2765	72.098	53.1234	101.649	80.7218	71.437
ENST00000342947	ENSG00000105928	GSDME	ENSG00000105928	184.93	198.617	3	3	191.774	0.101071	0.265865	0.38016	0.703826	0.999909	0.152534	3.96691e-05	ns	167.862	196.016	190.912	211.179	165.031	219.642
ENST00000342972	ENSG00000187601	MAGEH1	ENSG00000187601	706.642	617.778	3	3	662.21	-0.195787	0.273679	-0.71539	0.474368	0.999909	0.323884	3.96691e-05	ns	507.584	840.392	771.95	538.978	538.145	776.211
ENST00000342983	ENSG00000123728	RAP2C	ENSG00000123728	1800.74	2126.43	3	3	1963.58	0.238896	0.319657	0.747352	0.454851	0.999909	0.34213	3.96691e-05	ns	1075.12	1529.83	2797.28	1928.98	2248.55	2201.75
ENST00000342988	ENSG00000141646	SMAD4	ENSG00000141646	2212.57	2062.48	3	3	2137.53	-0.101742	0.177499	-0.573196	0.566512	0.999909	0.246791	3.96691e-05	ns	1993.03	2282.35	2362.33	2093.66	1996.52	2097.26
ENST00000343010	ENSG00000188315	C3orf62	ENSG00000188315	642.669	589.823	3	3	616.246	-0.124447	0.30976	-0.401754	0.687865	0.999909	0.162497	3.96691e-05	ns	678.111	573.404	676.493	345.923	812.6	610.946
ENST00000343017	ENSG00000178996	SNX18	ENSG00000178996	353.97	398.499	3	3	376.235	0.171471	0.239671	0.715442	0.474336	0.999909	0.323914	3.96691e-05	ns	338.389	393.159	330.361	450.725	324.681	420.092
ENST00000343028	ENSG00000064115	TM7SF3	ENSG00000064115	1002.8	1106.43	3	3	1054.62	0.141273	0.18606	0.759288	0.44768	0.999909	0.349032	3.96691e-05	ns	987.191	977.829	1043.38	999.159	1163.29	1156.85
ENST00000343036	ENSG00000188523	CFAP77	ENSG00000188523	47.0714	25.7976	3	3	36.4345	-0.882024	0.541002	-1.63035	0.103027	0.999909	0.987049	3.96691e-05	ns	33.306	47.3143	60.5939	14.1836	32.2887	30.9205
ENST00000343043	ENSG00000132676	DAP3	ENSG00000132676	712.338	728.811	3	3	720.575	0.0336304	0.201494	0.166905	0.867445	0.999909	0.0617581	3.96691e-05	ns	695.43	743.51	698.075	831.319	678.063	677.052
ENST00000343053	ENSG00000188986	NELFB	ENSG00000188986	854.063	895.967	3	3	875.015	0.0702034	0.219051	0.320489	0.748598	0.999909	0.125752	3.96691e-05	ns	871.286	918.123	772.78	1080.32	786.589	820.993
ENST00000343063	ENSG00000144488	ESPNL	ENSG00000144488	28.7391	13.4838	3	3	21.1115	-1.10005	0.752485	-1.46189	0.143771	0.999909	0.842328	3.96691e-05	ns	37.3027	28.1633	20.7513	3.15192	17.0413	20.2583
ENST00000343067	ENSG00000159023	EPB41	ENSG00000159023	4003.69	4207.08	3	3	4105.38	0.0713821	0.208989	0.341559	0.732683	0.999909	0.135084	3.96691e-05	ns	3810.21	3696.15	4504.7	4943.79	3487.18	4190.26
ENST00000343075	ENSG00000189046	ALKBH2	ENSG00000189046	200.043	223.198	3	3	211.62	0.161584	0.303505	0.532395	0.594452	0.999909	0.225883	3.96691e-05	ns	203.833	209.535	186.762	301.796	203.598	164.199
ENST00000343090	ENSG00000130939	UBE4B	ENSG00000130939	1696.39	1885.86	3	3	1791.13	0.152936	0.210648	0.726025	0.467823	0.999909	0.329918	3.96691e-05	ns	1553.39	1859.9	1675.88	2274.11	1670.04	1713.42
ENST00000343110	ENSG00000188783	PRELP	ENSG00000188783	706.732	603.474	3	3	655.103	-0.227907	0.460626	-0.494778	0.620757	0.999909	0.207078	3.96691e-05	ns	877.947	579.037	663.213	185.175	1060.15	565.099
ENST00000343217	ENSG00000188542	DUSP28	ENSG00000188542	44.9323	45.0493	3	3	44.9908	-0.00166926	0.517016	-0.00322865	0.997424	0.999909	0.00112022	3.96691e-05	ns	43.964	51.8204	39.0125	34.6711	26.9073	73.5695
ENST00000343242	ENSG00000198517	MAFK	ENSG00000198517	86.2014	81.6983	3	3	83.9498	-0.0788341	0.354928	-0.222113	0.824226	0.999909	0.0839536	3.96691e-05	ns	81.2667	93.5021	83.8354	89.0417	60.0929	95.9602
ENST00000343245	ENSG00000057663	ATG5	ENSG00000057663	340.41	327.287	3	3	333.848	-0.0563993	0.211336	-0.26687	0.789569	0.999909	0.10261	3.96691e-05	ns	343.718	341.339	336.172	334.892	317.506	329.463
ENST00000343253	ENSG00000122483	CCDC18	ENSG00000122483	806.728	796.297	3	3	801.513	-0.0200178	0.222013	-0.0901649	0.928156	0.999909	0.032379	3.96691e-05	ns	652.798	909.11	858.275	801.376	712.146	875.37
ENST00000343257	ENSG00000188037	CLCN1	ENSG00000188037	34.1184	25.1677	3	3	29.6431	-0.440925	0.712494	-0.618848	0.536017	0.999909	0.270822	3.96691e-05	ns	29.3093	47.3143	25.7317	6.30384	45.7424	23.4569
ENST00000343262	ENSG00000140988	RPS2	ENSG00000140988	17906.6	23528.3	3	3	20717.4	0.393956	0.227658	1.73048	0.0835452	0.999909	1.07808	3.96691e-05	ns	16330.6	22589.2	14799.9	27211.3	22503.4	20870.3
ENST00000343279	ENSG00000073712	FERMT2	ENSG00000073712	663.278	677.02	3	3	670.149	0.0310921	0.255353	0.121761	0.903088	0.999909	0.0442698	3.96691e-05	ns	734.065	671.412	584.358	873.082	519.31	638.668
ENST00000343280	ENSG00000197128	ZNF772	ENSG00000197128	846.963	792.495	3	3	819.729	-0.0965585	0.229444	-0.420838	0.673874	0.999909	0.171421	3.96691e-05	ns	856.631	791.951	892.307	616.988	948.033	812.463
ENST00000343289	ENSG00000076685	NT5C2	ENSG00000076685	798.097	842.712	3	3	820.405	0.0777049	0.208089	0.373421	0.708835	0.999909	0.149455	3.96691e-05	ns	835.315	669.159	889.817	808.468	819.775	899.893
ENST00000343304	ENSG00000132128	LRRC41	ENSG00000132128	939.19	1013.25	3	3	976.22	0.109021	0.23131	0.471318	0.637414	0.999909	0.195579	3.96691e-05	ns	747.387	1104	966.182	1149.66	877.177	1012.91
ENST00000343307	ENSG00000187676	B3GLCT	ENSG00000187676	239.425	331.19	3	3	285.307	0.466879	0.280666	1.66347	0.0962192	0.999909	1.01674	3.96691e-05	ns	197.172	257.976	263.127	421.569	262.794	309.205
ENST00000343325	ENSG00000173875	ZNF791	ENSG00000173875	1456.8	1287.18	3	3	1371.99	-0.178842	0.280875	-0.636733	0.524299	0.999909	0.280421	3.96691e-05	ns	1462.8	1507.3	1400.3	796.648	1713.99	1350.91
ENST00000343373	ENSG00000104936	DMPK	ENSG00000104936	609.046	617.803	3	3	613.425	0.0203929	0.2433	0.0838182	0.933201	0.999909	0.0300248	3.96691e-05	ns	558.209	601.567	667.363	773.008	489.712	590.688
ENST00000343380	ENSG00000101412	E2F1	ENSG00000101412	464.094	525.391	3	3	494.743	0.179506	0.28157	0.637517	0.523788	0.999909	0.280845	3.96691e-05	ns	528.9	337.959	525.424	669.783	428.723	477.668
ENST00000343381	ENSG00000188295	ZNF669	ENSG00000188295	593.418	543.759	3	3	568.589	-0.126525	0.25069	-0.504709	0.613763	0.999909	0.211999	3.96691e-05	ns	615.495	577.91	586.848	399.506	676.269	555.503
ENST00000343410	ENSG00000143512	HHIPL2	ENSG00000143512	26.6789	22.5691	3	3	24.624	-0.237482	0.822842	-0.288612	0.772878	0.999909	0.111889	3.96691e-05	ns	47.9607	14.6449	17.4311	3.9399	34.9795	28.7881
ENST00000343411	ENSG00000140943	MBTPS1	ENSG00000140943	1613.14	1676.8	3	3	1644.97	0.0560048	0.208733	0.268309	0.788462	0.999909	0.103219	3.96691e-05	ns	1486.78	1782.17	1570.46	1980.19	1435.95	1614.26
ENST00000343455	ENSG00000100697	DICER1	ENSG00000100697	3941.49	4045.04	3	3	3993.27	0.037391	0.193636	0.1931	0.846881	0.999909	0.0721778	3.96691e-05	ns	3863.5	3775	4185.96	4661.69	3449.51	4023.93
ENST00000343459	ENSG00000196378	ZNF34	ENSG00000196378	148.339	191.458	3	3	169.899	0.365097	0.273773	1.33357	0.182343	0.999909	0.73911	3.96691e-05	ns	121.234	161.094	162.69	205.663	187.454	181.258
ENST00000343470	ENSG00000145220	LYAR	ENSG00000145220	376.444	497.903	3	3	437.174	0.404183	0.265661	1.52143	0.128153	0.999909	0.892272	3.96691e-05	ns	418.324	310.922	400.086	626.444	387.465	479.801
ENST00000343484	ENSG00000171703	TCEA2	ENSG00000171703	523.482	547.404	3	3	535.443	0.0652904	0.236318	0.276282	0.782332	0.999909	0.106609	3.96691e-05	ns	468.949	630.857	470.64	633.536	496.888	511.788
ENST00000343516	ENSG00000167971	CASKIN1	ENSG00000167971	451.34	534.688	3	3	493.014	0.243135	0.248394	0.978826	0.327666	0.999909	0.484569	3.96691e-05	ns	369.031	472.016	512.973	637.476	443.073	523.516
ENST00000343518	ENSG00000198062	POTEH	ENSG00000198062	27.5473	30.5278	3	3	29.0376	0.152608	0.90699	0.168258	0.866381	0.999909	0.0622913	3.96691e-05	ns	50.6252	11.2653	20.7513	2.36394	58.2991	30.9205
ENST00000343526	ENSG00000122779	TRIM24	ENSG00000122779	3178.15	3269.01	3	3	3223.58	0.0402693	0.186883	0.215479	0.829394	0.999909	0.081239	3.96691e-05	ns	2917.61	3162.17	3454.68	3162.16	2981.33	3663.55
ENST00000343537	ENSG00000143514	TP53BP2	ENSG00000143514	1826.64	1773.7	3	3	1800.17	-0.0424438	0.217861	-0.194821	0.845533	0.999909	0.0728694	3.96691e-05	ns	1592.03	2090.84	1797.07	2075.54	1479.9	1765.67
ENST00000343546	ENSG00000178467	P4HTM	ENSG00000178467	386.781	415.337	3	3	401.059	0.103081	0.218503	0.47176	0.637098	0.999909	0.195794	3.96691e-05	ns	353.044	437.094	370.204	443.633	403.609	398.768
ENST00000343597	ENSG00000189057	FAM111B	ENSG00000189057	438.245	452.232	3	3	445.239	0.0455698	0.33609	0.135588	0.892147	0.999909	0.0495635	3.96691e-05	ns	568.867	247.837	498.032	520.855	333.65	502.192
ENST00000343605	ENSG00000100036	SLC35E4	ENSG00000100036	163.554	150.436	3	3	156.995	-0.118047	0.322288	-0.366278	0.714158	0.999909	0.146206	3.96691e-05	ns	194.507	163.347	132.809	111.893	190.145	149.271
ENST00000343629	ENSG00000140950	MEAK7	ENSG00000140950	914.771	858.187	3	3	886.479	-0.0925614	0.243197	-0.380603	0.703498	0.999909	0.152737	3.96691e-05	ns	967.207	832.506	944.601	632.748	1049.38	892.43
ENST00000343666	ENSG00000187713	TMEM203	ENSG00000187713	231.362	280.172	3	3	255.767	0.279326	0.247495	1.12861	0.259061	0.999909	0.586598	3.96691e-05	ns	262.451	220.8	210.834	315.192	250.238	275.086
ENST00000343677	ENSG00000187837	HIST1H1C	ENSG00000187837	8487.37	10462.3	3	3	9474.86	0.301863	0.223046	1.35337	0.175938	0.999909	0.75464	3.96691e-05	ns	8862.07	8287.89	8312.15	12731.4	7800.42	10855.2
ENST00000343730	ENSG00000148297	MED22	ENSG00000148297	283.008	330.065	3	3	306.537	0.224994	0.268524	0.83789	0.402092	0.999909	0.395674	3.96691e-05	ns	339.721	247.837	261.467	405.81	276.248	308.139
ENST00000343736	ENSG00000005379	TSPOAP1	ENSG00000005379	1545.81	1505.44	3	3	1525.62	-0.0378365	0.216753	-0.17456	0.861425	0.999909	0.0647824	3.96691e-05	ns	1370.88	1843	1423.54	1723.31	1465.55	1327.45
ENST00000343737	ENSG00000075290	WNT8B	ENSG00000075290	37.5196	24.8968	3	3	31.2082	-0.598423	0.615627	-0.972055	0.331023	0.999909	0.480142	3.96691e-05	ns	46.6284	20.2776	45.6529	11.8197	34.0825	28.7881
ENST00000343765	ENSG00000151445	VIPAS39	ENSG00000151445	391.565	441.732	3	3	416.649	0.175029	0.220455	0.793944	0.427228	0.999909	0.369341	3.96691e-05	ns	370.363	441.6	362.733	466.484	461.011	397.702
ENST00000343769	ENSG00000184635	ZNF93	ENSG00000184635	604.711	655.717	3	3	630.214	0.11606	0.209106	0.555027	0.578876	0.999909	0.237414	3.96691e-05	ns	574.196	604.947	634.991	701.302	557.877	707.973
ENST00000343788	ENSG00000165416	SUGT1	ENSG00000165416	843.206	767.904	3	3	805.555	-0.135904	0.211749	-0.641814	0.520994	0.999909	0.283167	3.96691e-05	ns	794.016	800.963	934.64	817.923	646.671	839.118
ENST00000343813	ENSG00000116237	ICMT	ENSG00000116237	1014.88	955.032	3	3	984.958	-0.0875303	0.266816	-0.328055	0.74287	0.999909	0.129087	3.96691e-05	ns	1229.66	784.065	1030.93	733.609	1208.14	923.35
ENST00000343818	ENSG00000143811	PYCR2	ENSG00000143811	371.79	432.647	3	3	402.218	0.221415	0.235375	0.94069	0.346864	0.999909	0.459841	3.96691e-05	ns	419.656	353.731	341.982	509.035	407.197	381.708
ENST00000343823	ENSG00000129691	ASH2L	ENSG00000129691	733.272	835.308	3	3	784.29	0.189168	0.227915	0.829996	0.406541	0.999909	0.390896	3.96691e-05	ns	775.364	744.637	679.814	1035.41	704.97	765.549
ENST00000343846	ENSG00000143502	SUSD4	ENSG00000143502	37.6165	40.2277	3	3	38.9221	0.0886851	0.491884	0.180297	0.85692	0.999909	0.0670599	3.96691e-05	ns	29.3093	46.1878	37.3524	26.7913	44.8455	49.0463
ENST00000343855	ENSG00000188707	ZBED6CL	ENSG00000188707	244.906	202.333	3	3	223.62	-0.277059	0.242583	-1.14212	0.253404	0.999909	0.596187	3.96691e-05	ns	226.481	265.861	242.376	195.419	191.939	219.642
ENST00000343882	ENSG00000118689	FOXO3	ENSG00000118689	1261.31	1276.82	3	3	1269.07	0.016787	0.235066	0.0714138	0.943068	0.999909	0.0254568	3.96691e-05	ns	948.556	1507.3	1328.09	1124.45	1361.51	1344.51
ENST00000343916	ENSG00000092758	COL9A3	ENSG00000092758	39.6995	44.2426	3	3	41.971	0.170447	0.497776	0.342418	0.732037	0.999909	0.135467	3.96691e-05	ns	55.9541	34.9225	28.2218	43.3389	57.4022	31.9867
ENST00000343932	ENSG00000140505	CYP1A2	ENSG00000140505	501.415	429.57	3	3	465.493	-0.223503	0.454545	-0.491707	0.622926	0.999909	0.205563	3.96691e-05	ns	600.841	411.184	492.222	130.017	690.62	468.072
ENST00000343933	ENSG00000106789	CORO2A	ENSG00000106789	664.463	552.355	3	3	608.409	-0.266908	0.374597	-0.712521	0.476142	0.999909	0.322263	3.96691e-05	ns	799.345	528.343	665.703	252.154	815.29	589.622
ENST00000343938	ENSG00000224051	CPTP	ENSG00000224051	138.647	143.88	3	3	141.264	0.0530937	0.298335	0.177967	0.858749	0.999909	0.0661339	3.96691e-05	ns	139.885	121.665	154.39	171.78	120.186	139.675
ENST00000343949	ENSG00000197054	ZNF763	ENSG00000197054	117.648	143.291	3	3	130.469	0.284328	0.33162	0.857391	0.391229	0.999909	0.407569	3.96691e-05	ns	141.218	82.2367	129.488	122.137	165.928	141.808
ENST00000343958	ENSG00000180263	FGD6	ENSG00000180263	1043.49	1192.16	3	3	1117.83	0.191572	0.199339	0.961036	0.336534	0.999909	0.472971	3.96691e-05	ns	889.937	1114.14	1126.38	1262.34	1206.34	1107.81
ENST00000343979	ENSG00000196646	ZNF136	ENSG00000196646	584.178	524.885	3	3	554.531	-0.155507	0.272424	-0.57083	0.568115	0.999909	0.245564	3.96691e-05	ns	571.531	541.861	639.141	363.259	682.548	528.847
ENST00000343984	ENSG00000125354	SEPT6	ENSG00000125354	851.783	937.363	3	3	894.573	0.139037	0.211749	0.656611	0.511431	0.999909	0.291213	3.96691e-05	ns	841.976	953.045	760.329	1080.32	840.404	891.363
ENST00000343985	ENSG00000106268	NUDT1	ENSG00000106268	163.619	173.739	3	3	168.679	0.0879397	0.360432	0.243984	0.807243	0.999909	0.0929958	3.96691e-05	ns	181.185	129.551	180.122	247.426	108.526	165.265
ENST00000343986	ENSG00000171858	RPS21	ENSG00000171858	4058.59	5101.25	3	3	4579.92	0.329922	0.225421	1.46358	0.143308	0.999909	0.84373	3.96691e-05	ns	3437.18	5278.92	3459.66	5181.76	5070.23	5051.77
ENST00000344001	ENSG00000189051	RNF222	ENSG00000189051	382.242	315.233	3	3	348.738	-0.278346	0.448894	-0.62007	0.535212	0.999909	0.271474	3.96691e-05	ns	490.265	308.669	347.792	104.013	483.434	358.251
ENST00000344034	ENSG00000115241	PPM1G	ENSG00000115241	2401.34	2974.24	3	3	2687.79	0.308792	0.248978	1.24024	0.214887	0.999909	0.667791	3.96691e-05	ns	2336.75	2257.57	2609.69	4044.7	2417.17	2460.85
ENST00000344041	ENSG00000136237	RAPGEF5	ENSG00000136237	117.479	158.523	3	3	138.001	0.437372	0.290443	1.50588	0.132098	0.999909	0.879105	3.96691e-05	ns	142.55	103.641	106.247	163.112	157.856	154.602
ENST00000344051	ENSG00000166145	SPINT1	ENSG00000166145	28.1729	23.0678	3	3	25.6204	-0.274928	0.63723	-0.431443	0.666146	0.999909	0.17643	3.96691e-05	ns	43.964	24.7837	15.771	15.7596	33.1856	20.2583
ENST00000344096	ENSG00000127334	DYRK2	ENSG00000127334	1365.63	1331.19	3	3	1348.41	-0.0369604	0.234027	-0.157932	0.87451	0.999909	0.058235	3.96691e-05	ns	1060.46	1722.47	1313.97	1408.12	1373.17	1212.3
ENST00000344099	ENSG00000105708	ZNF14	ENSG00000105708	342.627	341.569	3	3	342.098	-0.00615519	0.254064	-0.024227	0.980672	0.999909	0.00847641	3.96691e-05	ns	290.429	383.02	354.433	282.885	408.094	333.728
ENST00000344111	ENSG00000240230	COX19	ENSG00000240230	654.083	638.744	3	3	646.413	-0.0353235	0.209093	-0.168937	0.865847	0.999909	0.0625591	3.96691e-05	ns	634.147	615.086	713.016	561.83	715.733	638.668
ENST00000344120	ENSG00000187678	SPRY4	ENSG00000187678	540.341	906.948	3	3	723.645	0.749351	0.384086	1.951	0.0510573	0.999909	1.29194	3.96691e-05	ns	817.996	414.563	388.465	1419.94	733.672	567.231
ENST00000344138	ENSG00000100351	GRAP2	ENSG00000100351	36.5701	50.5414	3	3	43.5558	0.457842	0.765317	0.598238	0.549681	0.999909	0.259889	3.96691e-05	ns	26.6448	34.9225	48.1431	4.72788	69.062	77.8344
ENST00000344204	ENSG00000038382	TRIO	ENSG00000038382	3994.65	4398.1	3	3	4196.37	0.139002	0.21796	0.637742	0.523642	0.999909	0.280966	3.96691e-05	ns	3924.78	4245.89	3813.27	5564.71	3746.39	3883.19
ENST00000344209	ENSG00000145103	ILDR1	ENSG00000145103	62.6805	50.0023	3	3	56.3414	-0.325749	0.629457	-0.517509	0.604801	0.999909	0.218388	3.96691e-05	ns	86.5957	57.4531	43.9928	11.0317	77.1342	61.841
ENST00000344227	ENSG00000141527	CARD14	ENSG00000141527	34.4717	31.6726	3	3	33.0722	-0.120172	0.535499	-0.22441	0.822438	0.999909	0.0848967	3.96691e-05	ns	34.6383	40.5551	28.2218	20.4875	45.7424	28.7881
ENST00000344229	ENSG00000082996	RNF13	ENSG00000082996	403.256	385.436	3	3	394.346	-0.0669845	0.223097	-0.300249	0.763987	0.999909	0.116914	3.96691e-05	ns	346.383	432.588	430.798	397.93	354.279	404.099
ENST00000344248	ENSG00000188000	OR7D2	ENSG00000188000	717.778	592.964	3	3	655.371	-0.275652	0.444852	-0.619649	0.535489	0.999909	0.27125	3.96691e-05	ns	925.908	570.025	657.402	193.055	969.559	616.278
ENST00000344279	ENSG00000235109	ZSCAN31	ENSG00000235109	92.2103	98.9991	3	3	95.6047	0.10298	0.319643	0.322174	0.747321	0.999909	0.126493	3.96691e-05	ns	101.25	76.6041	98.7763	101.649	100.454	94.8939
ENST00000344280	ENSG00000165972	CCDC38	ENSG00000165972	28.7333	33.2032	3	3	30.9683	0.200025	0.573394	0.348844	0.727206	0.999909	0.138342	3.96691e-05	ns	27.9771	22.5306	35.6923	18.1235	48.4331	33.0529
ENST00000344290	ENSG00000186868	MAPT	ENSG00000186868	481.658	554.011	3	3	517.835	0.203827	0.209341	0.973661	0.330225	0.999909	0.48119	3.96691e-05	ns	544.887	474.269	425.817	548.434	562.362	551.238
ENST00000344293	ENSG00000165632	TAF3	ENSG00000165632	649.791	598.814	3	3	624.302	-0.118395	0.22934	-0.51624	0.605686	0.999909	0.217752	3.96691e-05	ns	554.212	699.576	695.585	701.302	507.651	587.489
ENST00000344302	ENSG00000147121	KRBOX4	ENSG00000147121	433.738	426.123	3	3	429.931	-0.0255064	0.292348	-0.0872469	0.930475	0.999909	0.0312952	3.96691e-05	ns	528.9	367.249	405.066	285.249	505.857	487.264
ENST00000344304	ENSG00000120498	TEX11	ENSG00000120498	49.0636	36.0956	3	3	42.5796	-0.44454	0.59298	-0.749671	0.453453	0.999909	0.343468	3.96691e-05	ns	63.9476	29.2898	53.9535	14.9716	59.196	34.1192
ENST00000344318	ENSG00000100319	ZMAT5	ENSG00000100319	154.61	153.574	3	3	154.092	-0.00862055	0.293674	-0.0293541	0.976582	0.999909	0.0102912	3.96691e-05	ns	153.208	167.853	142.769	174.932	118.392	167.397
ENST00000344320	ENSG00000188277	C15orf62	ENSG00000188277	71.0115	85.8351	3	3	78.4233	0.264269	0.367188	0.719712	0.471702	0.999909	0.326332	3.96691e-05	ns	62.6153	57.4531	92.966	81.1619	82.5156	93.8277
ENST00000344327	ENSG00000137672	TRPC6	ENSG00000137672	37.2209	24.1613	3	3	30.6911	-0.624597	0.667926	-0.93513	0.349721	0.999909	0.456278	3.96691e-05	ns	51.9574	28.1633	31.542	7.09182	37.6702	27.7218
ENST00000344337	ENSG00000114030	KPNA1	ENSG00000114030	1806.18	2304.85	3	3	2055.52	0.351216	0.225859	1.55502	0.119941	0.999909	0.921032	3.96691e-05	ns	1653.31	1801.32	1963.91	2322.18	1783.95	2808.43
ENST00000344387	ENSG00000186448	ZNF197	ENSG00000186448	1155.44	1152.18	3	3	1153.81	-0.00492765	0.185581	-0.0265526	0.978817	0.999909	0.00929867	3.96691e-05	ns	1051.14	1197.5	1217.69	1092.14	1143.56	1220.83
ENST00000344408	ENSG00000173040	EVC2	ENSG00000173040	241.91	187.217	3	3	214.563	-0.366907	0.246248	-1.48999	0.136227	0.999909	0.865738	3.96691e-05	ns	253.126	253.469	219.134	194.631	196.423	170.596
ENST00000344415	ENSG00000189152	GRAPL	ENSG00000189152	24.89	20.4977	3	3	22.6938	-0.283526	0.670735	-0.42271	0.672507	0.999909	0.172303	3.96691e-05	ns	26.6448	24.7837	23.2415	7.8798	32.2887	21.3245
ENST00000344417	ENSG00000146576	C7orf26	ENSG00000146576	293.355	303.814	3	3	298.584	0.053991	0.256199	0.210739	0.833091	0.999909	0.0793075	3.96691e-05	ns	318.406	330.074	231.585	341.983	276.248	293.212
ENST00000344420	ENSG00000213699	SLC35F6	ENSG00000213699	1105.53	996.736	3	3	1051.13	-0.149664	0.289069	-0.517744	0.604637	0.999909	0.218506	3.96691e-05	ns	1225.66	977.829	1113.1	624.08	1348.95	1017.18
ENST00000344423	ENSG00000186918	ZNF395	ENSG00000186918	665.206	682.091	3	3	673.649	0.0356759	0.241774	0.147559	0.882691	0.999909	0.0541914	3.96691e-05	ns	554.212	717.6	723.807	833.683	563.259	649.33
ENST00000344458	ENSG00000188760	TMEM198	ENSG00000188760	190.744	165.985	3	3	178.365	-0.198818	0.274281	-0.72487	0.468532	0.999909	0.329261	3.96691e-05	ns	205.165	183.625	183.442	190.691	134.536	172.728
ENST00000344517	ENSG00000135776	ABCB10	ENSG00000135776	383.967	422.748	3	3	403.357	0.139298	0.216368	0.6438	0.519705	0.999909	0.284243	3.96691e-05	ns	369.031	416.816	366.054	458.604	382.083	427.556
ENST00000344526	ENSG00000187533	PRR27	ENSG00000187533	215.965	175.211	3	3	195.588	-0.302246	0.468097	-0.645691	0.518479	0.999909	0.285268	3.96691e-05	ns	265.116	180.245	202.533	58.3105	280.733	186.589
ENST00000344528	ENSG00000130147	SH3BP4	ENSG00000130147	1231.64	1414.59	3	3	1323.12	0.200972	0.272104	0.738587	0.460158	0.999909	0.337093	3.96691e-05	ns	1529.41	1128.78	1036.74	1904.55	1226.07	1113.14
ENST00000344529	ENSG00000135845	PIGC	ENSG00000135845	249.191	306.171	3	3	277.681	0.297986	0.234254	1.27206	0.203351	0.999909	0.691755	3.96691e-05	ns	257.123	245.584	244.866	338.831	267.279	312.404
ENST00000344537	ENSG00000047579	DTNBP1	ENSG00000047579	205.749	233.352	3	3	219.551	0.181711	0.258145	0.703911	0.481488	0.999909	0.317414	3.96691e-05	ns	194.507	234.318	188.422	241.122	200.908	258.026
ENST00000344575	ENSG00000188763	FZD9	ENSG00000188763	516.639	460.103	3	3	488.371	-0.170269	0.39891	-0.426836	0.669499	0.999909	0.17425	3.96691e-05	ns	298.422	491.167	760.329	298.644	358.764	722.9
ENST00000344586	ENSG00000119919	NKX2-3	ENSG00000119919	41.9565	78.4475	3	3	60.202	0.900388	0.514624	1.7496	0.0801867	0.999909	1.0959	3.96691e-05	ns	25.3126	69.8449	30.712	48.0668	92.3816	94.8939
ENST00000344595	ENSG00000167720	SRR	ENSG00000167720	243.257	264.286	3	3	253.772	0.120569	0.304694	0.395707	0.692321	0.999909	0.159693	3.96691e-05	ns	287.764	165.6	276.408	322.284	229.609	240.967
ENST00000344604	ENSG00000106823	ECM2	ENSG00000106823	39.8541	35.0904	3	3	37.4722	-0.188542	0.561263	-0.335925	0.736927	0.999909	0.132575	3.96691e-05	ns	41.2995	29.2898	48.9731	18.9115	56.5053	29.8543
ENST00000344624	ENSG00000113360	DROSHA	ENSG00000113360	2135.21	2404.12	3	3	2269.66	0.171141	0.220052	0.777726	0.43673	0.999909	0.359787	3.96691e-05	ns	2014.35	2189.98	2201.3	2936.8	1880.82	2394.74
ENST00000344626	ENSG00000127616	SMARCA4	ENSG00000127616	13017.8	14637.5	3	3	13827.7	0.169237	0.214725	0.788157	0.430605	0.999909	0.365921	3.96691e-05	ns	13017.3	13438.4	12597.7	18436.4	11991.7	13484.5
ENST00000344641	ENSG00000148187	MRRF	ENSG00000148187	876.713	827.891	3	3	852.302	-0.0827584	0.261497	-0.31648	0.751638	0.999909	0.123991	3.96691e-05	ns	976.533	779.559	874.046	590.197	1068.22	825.257
ENST00000344642	ENSG00000187942	LDLRAD2	ENSG00000187942	102.669	91.8807	3	3	97.2747	-0.158915	0.358524	-0.443246	0.657588	0.999909	0.182046	3.96691e-05	ns	93.2569	96.8816	117.868	122.925	83.4125	69.3046
ENST00000344646	ENSG00000172671	ZFAND4	ENSG00000172671	218.42	227.359	3	3	222.889	0.0573098	0.259177	0.221122	0.824997	0.999909	0.0835475	3.96691e-05	ns	189.178	260.229	205.853	212.755	247.547	221.775
ENST00000344651	ENSG00000175970	UNC119B	ENSG00000175970	1490.73	1463.23	3	3	1476.98	-0.0266924	0.205489	-0.129897	0.896648	0.999909	0.0473779	3.96691e-05	ns	1437.49	1498.29	1536.43	1754.04	1265.54	1370.1
ENST00000344683	ENSG00000147316	MCPH1	ENSG00000147316	942.55	868.943	3	3	905.746	-0.117513	0.237953	-0.493848	0.621413	0.999909	0.206619	3.96691e-05	ns	1053.8	835.886	937.96	658.751	1016.2	931.88
ENST00000344686	ENSG00000006062	MAP3K14	ENSG00000006062	202.559	222.556	3	3	212.558	0.133868	0.255616	0.523709	0.600481	0.999909	0.221501	3.96691e-05	ns	167.862	229.812	210.003	227.726	222.433	217.51
ENST00000344697	ENSG00000144647	POMGNT2	ENSG00000144647	268.572	253.469	3	3	261.02	-0.0788795	0.281079	-0.280631	0.778994	0.999909	0.108466	3.96691e-05	ns	338.389	236.571	230.755	303.372	244.856	212.179
ENST00000344721	ENSG00000151623	NR3C2	ENSG00000151623	54.1555	52.0752	3	3	53.1153	-0.0554274	0.543123	-0.102053	0.918715	0.999909	0.0368194	3.96691e-05	ns	79.9345	36.049	46.483	22.8514	67.2682	66.1059
ENST00000344722	ENSG00000113810	SMC4	ENSG00000113810	4930.2	4837.26	3	3	4883.73	-0.0274201	0.222821	-0.123059	0.902061	0.999909	0.0447643	3.96691e-05	ns	4431.03	5209.08	5150.48	6128.91	4014.56	4368.32
ENST00000344733	ENSG00000159788	RGS12	ENSG00000159788	1415.2	1495.52	3	3	1455.36	0.0807557	0.209794	0.384929	0.70029	0.999909	0.154722	3.96691e-05	ns	1602.69	1450.97	1191.96	1650.03	1522.95	1313.59
ENST00000344746	ENSG00000147403	RPL10	ENSG00000147403	6575.66	8394.53	3	3	7485.1	0.352301	0.237937	1.48065	0.1387	0.999909	0.857923	3.96691e-05	ns	5106.48	8783.56	5836.94	8581.89	8367.26	8234.45
ENST00000344754	ENSG00000088827	SIGLEC1	ENSG00000088827	40.5598	26.3026	3	3	33.4312	-0.624473	0.808001	-0.772861	0.439604	0.999909	0.356938	3.96691e-05	ns	54.6219	37.1755	29.8819	2.36394	52.0207	24.5232
ENST00000344762	ENSG00000149548	CCDC15	ENSG00000149548	283.623	278.252	3	3	280.937	-0.0267164	0.240142	-0.111253	0.911416	0.999909	0.0402833	3.96691e-05	ns	291.761	279.38	279.728	315.98	234.093	284.682
ENST00000344768	ENSG00000139926	FRMD6	ENSG00000139926	133.432	151.717	3	3	142.574	0.188686	0.279343	0.675465	0.499381	0.999909	0.301568	3.96691e-05	ns	134.556	148.702	117.038	162.324	148.887	143.94
ENST00000344770	ENSG00000174827	PDZK1	ENSG00000174827	140.963	111.83	3	3	126.396	-0.338475	0.334446	-1.01205	0.311516	0.999909	0.506519	3.96691e-05	ns	131.892	137.437	153.56	75.6461	137.227	122.616
ENST00000344773	ENSG00000158019	BABAM2	ENSG00000158019	182.147	199.537	3	3	190.842	0.135408	0.310535	0.436046	0.662803	0.999909	0.178615	3.96691e-05	ns	205.165	164.473	176.801	271.853	166.825	159.934
ENST00000344777	ENSG00000100867	DHRS2	ENSG00000100867	64.8999	63.4244	3	3	64.1622	-0.034109	0.489897	-0.0696249	0.944492	0.999909	0.0248016	3.96691e-05	ns	73.2733	60.8327	60.5939	28.3673	96.8662	65.0397
ENST00000344791	ENSG00000183060	LYSMD4	ENSG00000183060	152.692	159.52	3	3	156.106	0.0642259	0.263873	0.243397	0.807698	0.999909	0.0927509	3.96691e-05	ns	155.872	161.094	141.109	151.292	164.134	163.132
ENST00000344803	ENSG00000214929	SPATA31D1	ENSG00000214929	29.1808	21.5728	3	3	25.3768	-0.431208	0.842154	-0.512031	0.60863	0.999909	0.215647	3.96691e-05	ns	43.964	23.6571	19.9213	3.15192	46.6393	14.9271
ENST00000344824	ENSG00000167460	TPM4	ENSG00000167460	2466.05	2543.52	3	3	2504.79	0.0448284	0.265442	0.168882	0.865889	0.999909	0.0625377	3.96691e-05	ns	2656.49	2102.11	2639.57	3505.72	1877.23	2247.6
ENST00000344836	ENSG00000187555	USP7	ENSG00000187555	2578.09	2904.22	3	3	2741.15	0.172	0.209407	0.821368	0.411436	0.999909	0.385697	3.96691e-05	ns	2573.89	2485.13	2675.26	3582.95	2518.52	2611.18
ENST00000344843	ENSG00000242485	MRPL20	ENSG00000242485	275.401	352.776	3	3	314.089	0.360195	0.308042	1.1693	0.242281	0.999909	0.61568	3.96691e-05	ns	357.041	215.167	253.996	460.18	265.485	332.662
ENST00000344850	ENSG00000121964	GTDC1	ENSG00000121964	173.005	186.084	3	3	179.544	0.104883	0.265919	0.394419	0.693272	0.999909	0.159096	3.96691e-05	ns	163.866	182.498	172.651	207.239	156.959	194.053
ENST00000344862	ENSG00000129317	PUS7L	ENSG00000129317	1897.32	1873.47	3	3	1885.39	-0.0182737	0.243099	-0.0751699	0.94008	0.999909	0.0268354	3.96691e-05	ns	2236.83	1585.03	1870.11	1404.18	2166.93	2049.28
ENST00000344876	ENSG00000189184	PCDH18	ENSG00000189184	1312.74	833.442	3	3	1073.09	-0.65693	0.335415	-1.95856	0.0501645	0.999909	1.2996	3.96691e-05	ns	764.706	1208.77	1964.74	707.606	726.496	1066.22
ENST00000344887	ENSG00000129991	TNNI3	ENSG00000129991	127.16	97.4527	3	3	112.307	-0.382529	0.337663	-1.13287	0.257267	0.999909	0.589615	3.96691e-05	ns	105.247	163.347	112.887	94.5576	115.701	82.0993
ENST00000344908	ENSG00000169967	MAP3K2	ENSG00000169967	365.735	350.185	3	3	357.96	-0.0640191	0.238134	-0.268836	0.788056	0.999909	0.103443	3.96691e-05	ns	302.419	417.943	376.844	374.291	314.815	361.45
ENST00000344921	ENSG00000099956	SMARCB1	ENSG00000099956	3002.36	3381.99	3	3	3192.17	0.172001	0.218778	0.78619	0.431756	0.999909	0.364761	3.96691e-05	ns	3061.49	3081.06	2864.51	4210.18	2693.42	3242.39
ENST00000344922	ENSG00000154305	MIA3	ENSG00000154305	2178.42	2093.69	3	3	2136.05	-0.0573698	0.19426	-0.295325	0.767745	0.999909	0.114783	3.96691e-05	ns	1905.1	2400.64	2229.52	2316.66	1919.39	2045.02
ENST00000344924	ENSG00000172331	BPGM	ENSG00000172331	347.395	313.694	3	3	330.545	-0.14492	0.241956	-0.598953	0.549204	0.999909	0.260266	3.96691e-05	ns	345.05	371.755	325.381	373.503	303.155	264.424
ENST00000344936	ENSG00000165322	ARHGAP12	ENSG00000165322	1531.91	1533.39	3	3	1532.65	0.00130586	0.196489	0.00664599	0.994697	0.999909	0.00230906	3.96691e-05	ns	1368.21	1701.06	1526.47	1698.1	1384.83	1517.24
ENST00000344962	ENSG00000188732	FAM221A	ENSG00000188732	83.5099	74.5548	3	3	79.0323	-0.160072	0.345913	-0.462751	0.643543	0.999909	0.191423	3.96691e-05	ns	89.2601	76.6041	84.6654	80.374	82.5156	60.7748
ENST00000344980	ENSG00000197647	ZNF433	ENSG00000197647	145.981	147.489	3	3	146.735	0.0152758	0.26861	0.0568699	0.954649	0.999909	0.0201564	3.96691e-05	ns	157.204	136.31	144.429	141.836	147.093	153.536
ENST00000345003	ENSG00000163754	GYG1	ENSG00000163754	191.22	248.101	3	3	219.66	0.37727	0.253583	1.48776	0.136815	0.999909	0.863867	3.96691e-05	ns	179.853	225.306	168.501	250.578	253.825	239.9
ENST00000345034	ENSG00000215695	RSC1A1	ENSG00000215695	134.247	108.11	3	3	121.179	-0.314594	0.342118	-0.919548	0.357809	0.999909	0.446349	3.96691e-05	ns	101.25	152.082	149.41	133.957	81.6187	108.755
ENST00000345041	ENSG00000188522	FAM83G	ENSG00000188522	139.335	101.559	3	3	120.447	-0.450635	0.446941	-1.00827	0.313327	0.999909	0.504002	3.96691e-05	ns	150.543	199.396	68.0644	94.5576	140.815	69.3046
ENST00000345042	ENSG00000144381	HSPD1	ENSG00000144381	3696	4256.92	3	3	3976.46	0.204038	0.222774	0.915898	0.35972	0.999909	0.444035	3.96691e-05	ns	3972.74	3482.11	3633.14	5353.54	3385.83	4031.39
ENST00000345060	ENSG00000188778	ADRB3	ENSG00000188778	53.6232	38.6241	3	3	46.1236	-0.478314	0.739126	-0.647135	0.517545	0.999909	0.286052	3.96691e-05	ns	54.6219	31.5429	74.7048	5.51586	76.2373	34.1192
ENST00000345063	ENSG00000188001	TPRG1	ENSG00000188001	32.3708	32.1212	3	3	32.246	-0.00517791	0.736653	-0.00702897	0.994392	0.999909	0.00244249	3.96691e-05	ns	47.9607	25.9102	23.2415	8.66778	66.3713	21.3245
ENST00000345068	ENSG00000167549	CORO6	ENSG00000167549	41.8411	43.6948	3	3	42.7679	0.0628148	0.449668	0.139692	0.888904	0.999909	0.0511453	3.96691e-05	ns	39.9672	50.6939	34.8622	34.6711	48.4331	47.9801
ENST00000345080	ENSG00000187772	LIN28B	ENSG00000187772	2732.71	2596.73	3	3	2664.72	-0.0732111	0.211294	-0.346489	0.728975	0.999909	0.137287	3.96691e-05	ns	2849.66	2859.14	2489.33	3181.08	2260.21	2348.89
ENST00000345088	ENSG00000187569	DPPA3	ENSG00000187569	27.509	24.7156	3	3	26.1123	-0.148259	0.829979	-0.17863	0.858229	0.999909	0.066397	3.96691e-05	ns	47.9607	14.6449	19.9213	4.72788	50.2269	19.192
ENST00000345093	ENSG00000181852	RNF41	ENSG00000181852	1797.97	1584.37	3	3	1691.17	-0.182572	0.284768	-0.641126	0.521441	0.999909	0.282795	3.96691e-05	ns	1946.4	1669.52	1777.97	992.855	2187.56	1572.68
ENST00000345094	ENSG00000134077	THUMPD3	ENSG00000134077	690.111	715.376	3	3	702.743	0.0517798	0.20578	0.251627	0.801329	0.999909	0.0961891	3.96691e-05	ns	744.723	599.314	726.297	741.489	652.95	751.688
ENST00000345096	ENSG00000189375	TBC1D28	ENSG00000189375	53.4955	46.7367	3	3	50.1161	-0.197033	0.541113	-0.364125	0.715765	0.999909	0.14523	3.96691e-05	ns	53.2896	54.0735	53.1234	19.6995	78.928	41.5827
ENST00000345122	ENSG00000100852	ARHGAP5	ENSG00000100852	5677.72	5736.1	3	3	5706.91	0.0144797	0.225131	0.0643169	0.948718	0.999909	0.0228629	3.96691e-05	ns	4223.2	6284.92	6525.05	5452.03	5404.77	6351.5
ENST00000345127	ENSG00000139174	PRICKLE1	ENSG00000139174	244.044	278.107	3	3	261.075	0.186914	0.270049	0.692148	0.488844	0.999909	0.310829	3.96691e-05	ns	210.494	272.62	249.016	228.514	343.516	262.291
ENST00000345146	ENSG00000138413	IDH1	ENSG00000138413	1731.74	1870.08	3	3	1800.91	0.110522	0.265815	0.415786	0.677566	0.999909	0.169048	3.96691e-05	ns	1646.65	1485.89	2062.68	2250.47	1264.64	2095.13
ENST00000345264	ENSG00000148484	RSU1	ENSG00000148484	659.185	646.644	3	3	652.914	-0.0275771	0.198387	-0.139007	0.889445	0.999909	0.0508809	3.96691e-05	ns	716.746	611.706	649.102	626.444	616.177	697.311
ENST00000345317	ENSG00000005020	SKAP2	ENSG00000005020	166.171	148.679	3	3	157.425	-0.162358	0.399064	-0.406847	0.68412	0.999909	0.164868	3.96691e-05	ns	198.504	114.906	185.102	78.798	200.908	166.331
ENST00000345330	ENSG00000156642	NPTN	ENSG00000156642	467.214	558.295	3	3	512.755	0.257621	0.249231	1.03366	0.301293	0.999909	0.521011	3.96691e-05	ns	448.965	491.167	461.51	711.546	437.692	525.648
ENST00000345363	ENSG00000213903	LTB4R	ENSG00000213903	24.5911	26.3494	3	3	25.4703	0.10767	0.596599	0.180472	0.856782	0.999909	0.0671298	3.96691e-05	ns	31.9738	16.898	24.9016	25.2154	36.7733	17.0596
ENST00000345378	ENSG00000106633	GCK	ENSG00000106633	77.4545	59.997	3	3	68.7258	-0.361508	0.443224	-0.815632	0.414711	0.999909	0.382255	3.96691e-05	ns	85.2634	104.767	42.3327	52.7947	71.7527	55.4437
ENST00000345382	ENSG00000169594	BNC1	ENSG00000169594	24.4213	20.7161	3	3	22.5687	-0.236416	0.810404	-0.291726	0.770496	0.999909	0.11323	3.96691e-05	ns	35.9705	12.3918	24.9016	4.72788	40.3609	17.0596
ENST00000345425	ENSG00000123159	GIPC1	ENSG00000123159	354.484	396.068	3	3	375.276	0.159911	0.234458	0.682045	0.495211	0.999909	0.30521	3.96691e-05	ns	358.373	335.706	369.374	450.725	323.784	413.695
ENST00000345434	ENSG00000022267	FHL1	ENSG00000022267	878.555	757.77	3	3	818.162	-0.212373	0.198574	-1.06949	0.28485	0.999909	0.545383	3.96691e-05	ns	923.243	867.429	844.994	861.262	704.074	707.973
ENST00000345491	ENSG00000095794	CREM	ENSG00000095794	171.925	182.34	3	3	177.132	0.0886193	0.290548	0.305007	0.760361	0.999909	0.11898	3.96691e-05	ns	193.175	172.359	150.24	219.058	143.505	184.457
ENST00000345496	ENSG00000184787	UBE2G2	ENSG00000184787	2142.06	2358.96	3	3	2250.51	0.138863	0.168486	0.824179	0.409838	0.999909	0.387388	3.96691e-05	ns	2060.98	2138.16	2227.03	2270.17	2393.85	2412.87
ENST00000345506	ENSG00000126561	STAT5A	ENSG00000126561	188.175	172.574	3	3	180.374	-0.123075	0.280617	-0.43859	0.660959	0.999909	0.179826	3.96691e-05	ns	205.165	185.878	173.481	147.352	212.567	157.801
ENST00000345512	ENSG00000060656	PTPRU	ENSG00000060656	714.247	703.69	3	3	708.968	-0.0218584	0.299665	-0.0729427	0.941852	0.999909	0.0260175	3.96691e-05	ns	452.962	1027.4	662.383	758.037	683.445	669.589
ENST00000345523	ENSG00000167747	C19orf48	ENSG00000167747	355.983	462.392	3	3	409.188	0.379432	0.29092	1.30425	0.192149	0.999909	0.716363	3.96691e-05	ns	408.998	324.441	334.512	639.052	340.825	407.298
ENST00000345530	ENSG00000118965	WDR35	ENSG00000118965	685.408	756.803	3	3	721.106	0.144245	0.235466	0.612595	0.540144	0.999909	0.267491	3.96691e-05	ns	787.354	598.188	670.683	926.665	659.228	684.516
ENST00000345617	ENSG00000068024	HDAC4	ENSG00000068024	1024.95	1137.92	3	3	1081.43	0.149931	0.231278	0.648273	0.516808	0.999909	0.286671	3.96691e-05	ns	807.338	1137.8	1129.7	1243.43	951.62	1218.69
ENST00000345635	ENSG00000139410	SDSL	ENSG00000139410	189.144	152.63	3	3	170.887	-0.309168	0.547353	-0.564841	0.572182	0.999909	0.242466	3.96691e-05	ns	247.797	161.094	158.54	36.2471	279.836	141.808
ENST00000345714	ENSG00000104205	SGK3	ENSG00000104205	668.04	523.27	3	3	595.655	-0.352436	0.435458	-0.809347	0.418316	0.999909	0.378496	3.96691e-05	ns	824.657	580.163	599.299	179.659	870.899	519.251
ENST00000345716	ENSG00000010322	NISCH	ENSG00000010322	1832.2	1874.57	3	3	1853.39	0.0335506	0.242953	0.138095	0.890166	0.999909	0.0505292	3.96691e-05	ns	1737.24	2208	1551.37	2349.76	1741.8	1532.16
ENST00000345732	ENSG00000156738	MS4A1	ENSG00000156738	25.2816	18.2997	3	3	21.7907	-0.468486	1.03199	-0.453964	0.649855	0.999909	0.187184	3.96691e-05	ns	34.6383	14.6449	26.5617	0	36.7733	18.1258
ENST00000345851	ENSG00000110171	TRIM3	ENSG00000110171	277.058	267.839	3	3	272.448	-0.0469881	0.276449	-0.16997	0.865034	0.999909	0.062967	3.96691e-05	ns	257.123	342.465	231.585	317.556	221.537	264.424
ENST00000345941	ENSG00000139679	LPAR6	ENSG00000139679	107.462	68.2988	3	3	87.8806	-0.657281	0.539765	-1.21772	0.223332	0.999909	0.65105	3.96691e-05	ns	134.556	60.8327	126.998	22.8514	103.145	78.9006
ENST00000345957	ENSG00000104497	SNX16	ENSG00000104497	146.545	149.454	3	3	148	0.0288722	0.279306	0.103371	0.917668	0.999909	0.0373143	3.96691e-05	ns	155.872	150.955	132.809	139.472	137.227	171.662
ENST00000345988	ENSG00000118898	PPL	ENSG00000118898	176.382	142.47	3	3	159.426	-0.311053	0.360767	-0.862199	0.388578	0.999909	0.410521	3.96691e-05	ns	126.563	220.8	181.782	96.1336	193.732	137.543
ENST00000346049	ENSG00000120899	PTK2B	ENSG00000120899	128.469	144.915	3	3	136.692	0.17087	0.30569	0.558964	0.576186	0.999909	0.239437	3.96691e-05	ns	117.237	145.322	122.848	113.469	150.681	170.596
ENST00000346134	ENSG00000090989	EXOC1	ENSG00000090989	856.328	883.764	3	3	870.046	0.046157	0.233929	0.197312	0.843583	0.999909	0.073872	3.96691e-05	ns	779.361	1072.46	717.166	878.598	979.425	793.271
ENST00000346166	ENSG00000127870	RNF6	ENSG00000127870	764.566	715.953	3	3	740.26	-0.0969708	0.240104	-0.40387	0.686308	0.999909	0.163481	3.96691e-05	ns	620.824	742.384	930.49	647.72	661.022	839.118
ENST00000346178	ENSG00000089597	GANAB	ENSG00000089597	3059.2	2970.19	3	3	3014.69	-0.0429238	0.203741	-0.210678	0.833138	0.999909	0.0792829	3.96691e-05	ns	2563.23	3225.26	3389.11	3232.29	2594.76	3083.52
ENST00000346183	ENSG00000072736	NFATC3	ENSG00000072736	1551.82	1750.15	3	3	1650.99	0.172853	0.217923	0.793186	0.42767	0.999909	0.368892	3.96691e-05	ns	1241.65	1768.65	1645.17	1774.53	1541.79	1934.13
ENST00000346248	ENSG00000182022	CHST15	ENSG00000182022	219.508	225.247	3	3	222.378	0.0332342	0.27593	0.120445	0.904131	0.999909	0.0437686	3.96691e-05	ns	186.514	235.445	236.565	175.72	243.062	256.96
ENST00000346299	ENSG00000087053	MTMR2	ENSG00000087053	892.191	888.238	3	3	890.214	-0.00693491	0.192754	-0.035978	0.9713	0.999909	0.0126467	3.96691e-05	ns	815.331	944.033	917.209	933.756	810.806	920.151
ENST00000346365	ENSG00000164978	NUDT2	ENSG00000164978	129.393	122.098	3	3	125.745	-0.0876324	0.342396	-0.255939	0.797998	0.999909	0.0979981	3.96691e-05	ns	85.2634	170.106	132.809	122.137	113.011	131.146
ENST00000346403	ENSG00000128739	SNRPN	ENSG00000128739	1511	1523	3	3	1517	0.0117139	0.188532	0.0621321	0.950458	0.999909	0.0220672	3.96691e-05	ns	1429.49	1649.24	1454.25	1685.49	1471.83	1411.68
ENST00000346416	ENSG00000101391	CDK5RAP1	ENSG00000101391	409.551	454.127	3	3	431.839	0.149452	0.242535	0.616208	0.537757	0.999909	0.269414	3.96691e-05	ns	347.715	486.661	394.275	525.583	435.898	400.9
ENST00000346436	ENSG00000011021	CLCN6	ENSG00000011021	793.097	652.484	3	3	722.79	-0.282664	0.229271	-1.23288	0.217619	0.999909	0.662304	3.96691e-05	ns	639.476	835.886	903.928	726.518	567.743	663.191
ENST00000346541	ENSG00000078699	CBFA2T2	ENSG00000078699	2131.39	2069.34	3	3	2100.36	-0.0428983	0.214216	-0.200257	0.84128	0.999909	0.0750596	3.96691e-05	ns	1965.06	2311.64	2117.47	1657.12	2438.7	2112.19
ENST00000346618	ENSG00000112242	E2F3	ENSG00000112242	663.977	717.076	3	3	690.526	0.112251	0.226891	0.494737	0.620786	0.999909	0.207058	3.96691e-05	ns	695.43	643.249	653.252	880.174	677.166	593.887
ENST00000346736	ENSG00000132016	C19orf57	ENSG00000132016	117.486	130.219	3	3	123.853	0.143811	0.387159	0.371452	0.710301	0.999909	0.148558	3.96691e-05	ns	126.563	85.6163	140.279	115.833	86.1033	188.722
ENST00000346798	ENSG00000142192	APP	ENSG00000142192	6822.15	8796.78	3	3	7809.47	0.366782	0.246101	1.49037	0.136127	0.999909	0.866057	3.96691e-05	ns	6126.98	7056.59	7282.89	11739.3	8059.62	6591.4
ENST00000346834	ENSG00000188687	SLC4A5	ENSG00000188687	526.954	446.755	3	3	486.855	-0.238616	0.344021	-0.693609	0.487927	0.999909	0.311645	3.96691e-05	ns	612.831	435.967	532.064	237.182	635.012	468.072
ENST00000346872	ENSG00000161405	IKZF3	ENSG00000161405	2341.76	1974.62	3	3	2158.19	-0.246033	0.690124	-0.356505	0.721463	0.999909	0.141786	3.96691e-05	ns	2950.91	1837.37	2236.99	581.529	3363.41	1978.91
ENST00000346964	ENSG00000075711	DLG1	ENSG00000075711	1988.2	2030.62	3	3	2009.41	0.0299659	0.218943	0.136866	0.891137	0.999909	0.0500557	3.96691e-05	ns	1616.01	2153.93	2194.66	2223.68	1700.54	2167.63
ENST00000346991	ENSG00000137812	KNL1	ENSG00000137812	2377.17	2218.68	3	3	2297.92	-0.0993054	0.172891	-0.574381	0.56571	0.999909	0.247406	3.96691e-05	ns	2467.31	2274.47	2389.72	2352.12	2233.3	2070.61
ENST00000347055	ENSG00000172086	KRCC1	ENSG00000172086	560.97	571.513	3	3	566.241	0.0259714	0.235065	0.110486	0.912024	0.999909	0.0399938	3.96691e-05	ns	584.854	497.927	600.129	579.165	458.321	677.052
ENST00000347063	ENSG00000145428	RNF175	ENSG00000145428	167.861	247.737	3	3	207.799	0.563796	0.278997	2.0208	0.0433008	0.999909	1.3635	3.96691e-05	ns	197.172	132.931	173.481	287.613	224.227	231.371
ENST00000347077	ENSG00000187187	ZNF546	ENSG00000187187	708.653	632.66	3	3	670.656	-0.164083	0.346639	-0.473355	0.63596	0.999909	0.19657	3.96691e-05	ns	759.377	663.527	703.055	310.464	921.126	666.39
ENST00000347108	ENSG00000134874	DZIP1	ENSG00000134874	1947.51	1805.76	3	3	1876.63	-0.108544	0.188672	-0.575304	0.565086	0.999909	0.247886	3.96691e-05	ns	1922.42	2159.56	1760.54	1946.31	1810.86	1660.11
ENST00000347132	ENSG00000117013	KCNQ4	ENSG00000117013	49.53	49.1362	3	3	49.3331	-0.00194003	0.53526	-0.00362447	0.997108	0.999909	0.00125776	3.96691e-05	ns	59.9508	52.9469	35.6923	44.1269	79.8249	23.4569
ENST00000347230	ENSG00000072121	ZFYVE26	ENSG00000072121	734.587	705.416	3	3	720.002	-0.0570296	0.238482	-0.239136	0.811	0.999909	0.0909789	3.96691e-05	ns	751.384	806.596	645.782	885.69	603.62	626.94
ENST00000347310	ENSG00000162594	IL23R	ENSG00000162594	209.551	178.497	3	3	194.024	-0.231661	0.482357	-0.480269	0.631036	0.999909	0.199946	3.96691e-05	ns	266.448	158.841	203.363	59.0985	300.465	175.927
ENST00000347364	ENSG00000125863	MKKS	ENSG00000125863	276.549	348.232	3	3	312.391	0.33279	0.242929	1.3699	0.170717	0.999909	0.767722	3.96691e-05	ns	266.448	276	287.198	417.629	298.671	328.397
ENST00000347512	ENSG00000130255	RPL36	ENSG00000130255	2723.9	2971.88	3	3	2847.89	0.125468	0.223288	0.561914	0.574175	0.999909	0.240956	3.96691e-05	ns	2062.31	3302.99	2806.41	3048.69	3063.84	2803.1
ENST00000347598	ENSG00000151067	CACNA1C	ENSG00000151067	155.728	156.191	3	3	155.96	0.00305635	0.299289	0.010212	0.991852	0.999909	0.00355308	3.96691e-05	ns	149.211	176.865	141.109	118.985	175.794	173.795
ENST00000347613	ENSG00000109572	CLCN3	ENSG00000109572	1284.06	1254.34	3	3	1269.2	-0.0344625	0.187704	-0.183601	0.854327	0.999909	0.068376	3.96691e-05	ns	1149.72	1311.28	1391.17	1302.53	1176.74	1283.73
ENST00000347616	ENSG00000018236	CNTN1	ENSG00000018236	78.4599	120.588	3	3	99.524	0.629126	0.34994	1.79781	0.0722073	0.999909	1.14142	3.96691e-05	ns	90.5924	83.3633	61.4239	135.533	134.536	91.6953
ENST00000347630	ENSG00000121067	SPOP	ENSG00000121067	752.247	742.853	3	3	747.55	-0.0185512	0.22504	-0.0824355	0.9343	0.999909	0.0295135	3.96691e-05	ns	636.811	799.837	820.093	877.81	667.3	683.45
ENST00000347635	ENSG00000093000	NUP50	ENSG00000093000	1646.93	1602.17	3	3	1624.55	-0.0393443	0.231145	-0.170215	0.864841	0.999909	0.0630637	3.96691e-05	ns	1755.89	1494.91	1689.99	2047.96	1314.87	1443.67
ENST00000347642	ENSG00000013561	RNF14	ENSG00000013561	1000.22	980.061	3	3	990.142	-0.0296133	0.243248	-0.121742	0.903104	0.999909	0.0442624	3.96691e-05	ns	1068.46	936.147	996.064	716.274	1209.93	1013.98
ENST00000347644	ENSG00000137860	SLC28A2	ENSG00000137860	875.886	762.173	3	3	819.03	-0.200675	0.466162	-0.430483	0.666845	0.999909	0.175975	3.96691e-05	ns	1167.04	629.731	830.883	222.21	1264.64	799.668
ENST00000347708	ENSG00000235173	HGH1	ENSG00000235173	174.609	198.436	3	3	186.522	0.187543	0.302645	0.619679	0.535469	0.999909	0.271265	3.96691e-05	ns	201.168	159.967	162.69	247.426	145.299	202.583
ENST00000347755	ENSG00000177595	PIDD1	ENSG00000177595	506.294	554.229	3	3	530.261	0.131259	0.264524	0.496207	0.619748	0.999909	0.207785	3.96691e-05	ns	500.923	616.212	401.746	587.833	428.723	646.132
ENST00000347770	ENSG00000155096	AZIN1	ENSG00000155096	2413.96	2532.72	3	3	2473.34	0.0691674	0.200057	0.345739	0.729539	0.999909	0.136951	3.96691e-05	ns	2108.94	2576.38	2556.56	2920.25	2302.37	2375.55
ENST00000347776	ENSG00000102547	CAB39L	ENSG00000102547	147.477	145.013	3	3	146.245	-0.022213	0.318793	-0.0696784	0.94445	0.999909	0.0248212	3.96691e-05	ns	127.895	185.878	128.658	144.988	174.897	115.152
ENST00000347785	ENSG00000110448	CD5	ENSG00000110448	29.096	24.0362	3	3	26.5661	-0.282137	0.621066	-0.454279	0.649628	0.999909	0.187335	3.96691e-05	ns	34.6383	20.2776	32.3721	11.0317	32.2887	28.7881
ENST00000347869	ENSG00000003756	RBM5	ENSG00000003756	3093.93	3283.55	3	3	3188.74	0.0860052	0.23655	0.363581	0.716171	0.999909	0.144984	3.96691e-05	ns	2653.82	3841.47	2786.49	3906.8	3266.54	2677.29
ENST00000347901	ENSG00000173805	HAP1	ENSG00000173805	200.048	162.934	3	3	181.491	-0.300757	0.391544	-0.768131	0.442409	0.999909	0.354176	3.96691e-05	ns	190.51	134.057	275.578	156.808	99.5569	232.437
ENST00000348124	ENSG00000175104	TRAF6	ENSG00000175104	309.338	272.88	3	3	291.109	-0.182801	0.258028	-0.708454	0.478663	0.999909	0.31997	3.96691e-05	ns	241.136	370.629	316.25	280.521	250.238	287.881
ENST00000348159	ENSG00000116604	MEF2D	ENSG00000116604	504.37	461.107	3	3	482.739	-0.130033	0.258688	-0.502664	0.6152	0.999909	0.210983	3.96691e-05	ns	383.685	661.274	468.15	458.604	450.248	474.47
ENST00000348165	ENSG00000009335	UBE3C	ENSG00000009335	799.389	850.437	3	3	824.913	0.0889116	0.210066	0.423256	0.672109	0.999909	0.17256	3.96691e-05	ns	711.417	870.808	815.942	946.364	732.775	872.171
ENST00000348225	ENSG00000105894	PTN	ENSG00000105894	278.06	333.27	3	3	305.665	0.264767	0.366763	0.721902	0.470355	0.999909	0.327574	3.96691e-05	ns	355.708	241.078	237.395	422.357	408.991	168.463
ENST00000348227	ENSG00000005448	WDR54	ENSG00000005448	760.583	799.877	3	3	780.23	0.0714258	0.250897	0.284682	0.775888	0.999909	0.110201	3.96691e-05	ns	579.525	869.682	832.544	858.11	639.496	902.026
ENST00000348261	ENSG00000196557	CACNA1H	ENSG00000196557	2111.25	1934.15	3	3	2022.7	-0.126431	0.204994	-0.616757	0.537395	0.999909	0.269706	3.96691e-05	ns	1803.85	2521.18	2008.73	2065.3	1829.69	1907.47
ENST00000348332	ENSG00000084676	NCOA1	ENSG00000084676	1021.84	1121.16	3	3	1071.5	0.132895	0.208729	0.63669	0.524327	0.999909	0.280398	3.96691e-05	ns	920.579	1012.75	1132.19	1185.91	947.136	1230.42
ENST00000348367	ENSG00000119927	GPAM	ENSG00000119927	423.371	500.234	3	3	461.802	0.238087	0.222522	1.06995	0.284642	0.999909	0.545701	3.96691e-05	ns	377.024	406.678	486.411	493.275	458.321	549.105
ENST00000348403	ENSG00000165209	STRBP	ENSG00000165209	1355.18	1440.45	3	3	1397.81	0.0881947	0.186989	0.471657	0.637172	0.999909	0.195744	3.96691e-05	ns	1326.91	1369.86	1368.76	1621.66	1310.38	1389.29
ENST00000348411	ENSG00000068438	FTSJ1	ENSG00000068438	337.866	399.027	3	3	368.446	0.240505	0.220954	1.08848	0.276382	0.999909	0.558491	3.96691e-05	ns	330.396	350.351	332.851	445.997	353.382	397.702
ENST00000348428	ENSG00000172175	MALT1	ENSG00000172175	860.493	799.542	3	3	830.018	-0.106018	0.257438	-0.41182	0.680471	0.999909	0.16719	3.96691e-05	ns	983.194	701.829	896.458	617.776	1015.3	765.549
ENST00000348462	ENSG00000136942	RPL35	ENSG00000136942	11853.6	13885.9	3	3	12869.8	0.228343	0.230599	0.990219	0.322067	0.999909	0.492054	3.96691e-05	ns	10687.2	15391.8	9481.7	14719.5	12537.9	14400.4
ENST00000348513	ENSG00000073584	SMARCE1	ENSG00000073584	4641.44	4955.1	3	3	4798.27	0.0944099	0.178426	0.529127	0.596717	0.999909	0.224231	3.96691e-05	ns	4545.61	4689.75	4688.97	5607.27	4580.51	4677.53
ENST00000348544	ENSG00000166887	VPS39	ENSG00000166887	598.5	719.724	3	3	659.112	0.267408	0.260159	1.02786	0.304014	0.999909	0.517106	3.96691e-05	ns	652.798	566.645	576.057	966.064	570.434	622.675
ENST00000348579	ENSG00000159714	ZDHHC1	ENSG00000159714	89.5226	99.7271	3	3	94.6248	0.160868	0.36278	0.443432	0.657454	0.999909	0.182135	3.96691e-05	ns	101.25	90.1225	77.195	126.865	69.9589	102.358
ENST00000348581	ENSG00000174371	EXO1	ENSG00000174371	377.662	481.2	3	3	429.431	0.350337	0.335599	1.04392	0.296525	0.999909	0.527939	3.96691e-05	ns	434.311	301.91	396.766	682.391	277.145	484.066
ENST00000348616	ENSG00000124215	CDH26	ENSG00000124215	26.6361	24.8407	3	3	25.7384	-0.100289	0.949092	-0.105668	0.915846	0.999909	0.0381776	3.96691e-05	ns	33.306	22.5306	24.0715	0.78798	55.6084	18.1258
ENST00000348624	ENSG00000242802	AP5Z1	ENSG00000242802	257.075	278.768	3	3	267.922	0.12108	0.294421	0.411249	0.68089	0.999909	0.166923	3.96691e-05	ns	282.435	277.127	211.664	370.351	248.444	217.51
ENST00000348849	ENSG00000153250	RBMS1	ENSG00000153250	186.47	157.376	3	3	171.923	-0.249531	0.375138	-0.665173	0.50594	0.999909	0.295901	3.96691e-05	ns	170.527	118.286	270.597	115.045	198.217	158.867
ENST00000348925	ENSG00000112294	ALDH5A1	ENSG00000112294	250.396	270.245	3	3	260.32	0.108741	0.239094	0.454803	0.649251	0.999909	0.187587	3.96691e-05	ns	234.474	244.457	272.258	298.644	241.269	270.821
ENST00000348956	ENSG00000166165	CKB	ENSG00000166165	10299.6	10789.1	3	3	10544.4	0.0668152	0.232422	0.287473	0.77375	0.999909	0.111399	3.96691e-05	ns	8174.63	10467.7	12256.6	10386.4	8999.59	12981.3
ENST00000348974	ENSG00000184500	PROS1	ENSG00000184500	249.159	198.951	3	3	224.055	-0.319974	0.274704	-1.1648	0.244101	0.999909	0.612431	3.96691e-05	ns	306.415	221.927	219.134	222.998	205.392	168.463
ENST00000349004	ENSG00000101079	NDRG3	ENSG00000101079	931.062	978.726	3	3	954.894	0.0723054	0.188604	0.383371	0.701445	0.999909	0.154007	3.96691e-05	ns	999.181	912.49	881.517	899.873	1006.33	1029.97
ENST00000349014	ENSG00000101126	ADNP	ENSG00000101126	3395.24	3423.05	3	3	3409.15	0.0115538	0.194955	0.0592639	0.952742	0.999909	0.0210247	3.96691e-05	ns	3040.17	3568.85	3576.7	3681.44	2911.37	3676.34
ENST00000349048	ENSG00000141959	PFKL	ENSG00000141959	1597.36	1705.95	3	3	1651.65	0.095157	0.218568	0.435366	0.663297	0.999909	0.178292	3.96691e-05	ns	1553.39	1658.25	1580.42	2114.94	1392.9	1610
ENST00000349139	ENSG00000065183	WDR3	ENSG00000065183	1372.69	1367.2	3	3	1369.95	-0.005436	0.214261	-0.0253709	0.979759	0.999909	0.0088807	3.96691e-05	ns	1560.05	1232.42	1325.6	1190.64	1614.44	1296.53
ENST00000349215	ENSG00000110756	HPS5	ENSG00000110756	521.461	536.768	3	3	529.114	0.041083	0.206998	0.19847	0.842677	0.999909	0.0743388	3.96691e-05	ns	479.607	576.784	507.993	530.311	503.166	576.827
ENST00000349310	ENSG00000142208	AKT1	ENSG00000142208	2575.64	2549.92	3	3	2562.78	-0.0146762	0.203566	-0.0720958	0.942526	0.999909	0.0257068	3.96691e-05	ns	2440.67	2625.94	2660.32	2757.93	2050.33	2841.49
ENST00000349314	ENSG00000128284	APOL3	ENSG00000128284	20.0434	22.0048	3	3	21.0241	0.126434	0.826442	0.152986	0.878409	0.999909	0.056303	3.96691e-05	ns	14.6547	21.4041	24.0715	3.9399	43.9485	18.1258
ENST00000349485	ENSG00000186866	POFUT2	ENSG00000186866	615.842	481.674	3	3	548.758	-0.35579	0.242531	-1.46699	0.142379	0.999909	0.846554	3.96691e-05	ns	500.923	754.776	591.828	434.177	462.805	548.039
ENST00000349496	ENSG00000168036	CTNNB1	ENSG00000168036	5127.54	5154.09	3	3	5140.82	0.00759905	0.2226	0.0341377	0.972767	0.999909	0.011991	3.96691e-05	ns	5640.71	4543.3	5198.62	6449.62	4242.38	4770.29
ENST00000349533	ENSG00000116678	LEPR	ENSG00000116678	281.461	215.149	3	3	248.305	-0.387268	0.407333	-0.950741	0.341736	0.999909	0.46631	3.96691e-05	ns	353.044	233.192	258.147	103.225	347.104	195.119
ENST00000349693	ENSG00000104356	POP1	ENSG00000104356	246.92	280.195	3	3	263.557	0.184898	0.275536	0.671048	0.50219	0.999909	0.299132	3.96691e-05	ns	297.09	212.914	230.755	327.8	220.64	292.145
ENST00000349721	ENSG00000080503	SMARCA2	ENSG00000080503	170.02	179.604	3	3	174.812	0.0743968	0.326189	0.228079	0.819585	0.999909	0.0864059	3.96691e-05	ns	163.866	161.094	185.102	126.077	163.237	249.496
ENST00000349780	ENSG00000136861	CDK5RAP2	ENSG00000136861	3374.15	3748.94	3	3	3561.54	0.152156	0.232821	0.653532	0.513414	0.999909	0.289533	3.96691e-05	ns	3144.09	3785.14	3193.22	4861.05	3207.35	3178.41
ENST00000349945	ENSG00000102908	NFAT5	ENSG00000102908	2793.29	2278	3	3	2535.64	-0.294708	0.237635	-1.24017	0.214913	0.999909	0.667737	3.96691e-05	ns	2183.54	3226.38	2969.93	1804.47	2427.93	2601.59
ENST00000349959	ENSG00000168734	PKIG	ENSG00000168734	508.608	554.252	3	3	531.43	0.125715	0.25232	0.498236	0.618317	0.999909	0.208788	3.96691e-05	ns	560.873	496.8	468.15	709.182	438.589	514.986
ENST00000349995	ENSG00000136152	COG3	ENSG00000136152	619.402	569.208	3	3	594.305	-0.123912	0.257653	-0.480925	0.63057	0.999909	0.200267	3.96691e-05	ns	450.297	732.245	675.663	522.431	522.001	663.191
ENST00000350028	ENSG00000100347	SAMM50	ENSG00000100347	603.701	737.058	3	3	670.38	0.287718	0.228765	1.2577	0.208501	0.999909	0.680892	3.96691e-05	ns	514.245	710.841	586.018	832.107	635.908	743.158
ENST00000350030	ENSG00000132780	NASP	ENSG00000132780	7284.32	8581.5	3	3	7932.91	0.236498	0.298796	0.791503	0.428651	0.999909	0.367897	3.96691e-05	ns	8457.07	5414.11	7981.79	12303.5	5811.07	7629.9
ENST00000350082	ENSG00000112144	ICK	ENSG00000112144	935.728	991.62	3	3	963.674	0.0828078	0.187908	0.440683	0.659442	0.999909	0.180823	3.96691e-05	ns	905.924	906.857	994.404	907.753	1012.61	1054.5
ENST00000350110	ENSG00000134115	CNTN6	ENSG00000134115	66.4406	18.2271	3	3	42.3338	-1.86605	0.896465	-2.08156	0.0373824	0.999909	1.42733	3.96691e-05	ns	141.218	15.7714	42.3327	1.57596	34.9795	18.1258
ENST00000350119	ENSG00000149927	DOC2A	ENSG00000149927	115.277	110.469	3	3	112.873	-0.0634014	0.309722	-0.204704	0.837803	0.999909	0.0768579	3.96691e-05	ns	95.9214	129.551	120.358	122.925	98.66	109.821
ENST00000350221	ENSG00000150667	FSIP1	ENSG00000150667	95.3923	95.1249	3	3	95.2586	-0.0102493	0.358533	-0.0285869	0.977194	0.999909	0.0100192	3.96691e-05	ns	78.6022	82.2367	125.338	110.317	78.0311	97.0264
ENST00000350498	ENSG00000106244	PDAP1	ENSG00000106244	2310.04	2426.51	3	3	2368.27	0.0709933	0.22134	0.320743	0.748405	0.999909	0.125863	3.96691e-05	ns	2330.09	2040.15	2559.88	2989.6	2030.6	2259.33
ENST00000350549	ENSG00000165076	PRSS37	ENSG00000165076	24.7355	19.447	3	3	22.0912	-0.357186	0.745841	-0.478904	0.632007	0.999909	0.199278	3.96691e-05	ns	18.6514	28.1633	27.3918	4.72788	32.2887	21.3245
ENST00000350608	ENSG00000099977	DDT	ENSG00000099977	134.288	184.856	3	3	159.572	0.468218	0.322472	1.45197	0.146511	0.999909	0.83413	3.96691e-05	ns	163.866	138.563	100.436	231.666	153.371	169.53
ENST00000350669	ENSG00000111716	LDHB	ENSG00000111716	10321.3	12977.1	3	3	11649.2	0.330476	0.206919	1.59713	0.110237	0.999909	0.957673	3.96691e-05	ns	11232.1	10482.4	9249.28	15758	11685.8	11487.5
ENST00000350696	ENSG00000138835	RGS3	ENSG00000138835	454.318	448.774	3	3	451.546	-0.0178488	0.220401	-0.0809833	0.935455	0.999909	0.028977	3.96691e-05	ns	407.666	529.469	425.817	460.968	421.547	463.807
ENST00000350721	ENSG00000175054	ATR	ENSG00000175054	653.607	700.69	3	3	677.149	0.100165	0.201098	0.498092	0.618419	0.999909	0.208717	3.96691e-05	ns	594.179	714.221	652.422	758.037	652.053	691.979
ENST00000350763	ENSG00000041982	TNC	ENSG00000041982	246.368	290.919	3	3	268.644	0.243189	0.460258	0.528374	0.597239	0.999909	0.223851	3.96691e-05	ns	402.337	112.653	224.114	454.664	242.165	175.927
ENST00000350777	ENSG00000172273	HINFP	ENSG00000172273	743.311	677.936	3	3	710.624	-0.132816	0.28963	-0.458573	0.646541	0.999909	0.189404	3.96691e-05	ns	798.012	760.408	671.513	432.601	922.022	679.185
ENST00000350796	ENSG00000008256	CYTH3	ENSG00000008256	517.985	521.389	3	3	519.687	0.0107552	0.235282	0.0457119	0.96354	0.999909	0.0161303	3.96691e-05	ns	519.574	590.302	444.079	597.289	435.898	530.98
ENST00000350878	ENSG00000071054	MAP4K4	ENSG00000071054	6840.08	7889.62	3	3	7364.85	0.205936	0.218277	0.943463	0.345444	0.999909	0.461622	3.96691e-05	ns	6587.93	6449.39	7482.93	9846.6	6412	7410.26
ENST00000350881	ENSG00000113296	THBS4	ENSG00000113296	266.049	280.923	3	3	273.486	0.073656	0.284144	0.259221	0.795465	0.999909	0.0993789	3.96691e-05	ns	234.474	224.18	339.492	232.454	274.454	335.861
ENST00000350889	ENSG00000015592	STMN4	ENSG00000015592	511.276	595.476	3	3	553.376	0.220202	0.192463	1.14412	0.252572	0.999909	0.597615	3.96691e-05	ns	515.577	522.71	495.542	578.377	609.898	598.152
ENST00000350997	ENSG00000149485	FADS1	ENSG00000149485	4675.15	4790.55	3	3	4732.85	0.0350877	0.198177	0.177053	0.859467	0.999909	0.0657707	3.96691e-05	ns	4375.08	4529.78	5120.6	5531.62	4061.2	4778.82
ENST00000351004	ENSG00000127955	GNAI1	ENSG00000127955	439.748	457.118	3	3	448.433	0.0561652	0.20978	0.267733	0.788905	0.999909	0.102976	3.96691e-05	ns	415.659	468.637	434.948	501.943	426.929	442.483
ENST00000351018	ENSG00000177105	RHOG	ENSG00000177105	75.4711	86.2929	3	3	80.882	0.197229	0.335132	0.588512	0.556188	0.999909	0.254778	3.96691e-05	ns	78.6022	82.2367	65.5742	89.8297	81.6187	87.4304
ENST00000351205	ENSG00000172062	SMN1	ENSG00000172062	252.495	251.401	3	3	251.948	-0.00727709	0.241683	-0.0301101	0.975979	0.999909	0.0105594	3.96691e-05	ns	226.481	254.596	276.408	275.793	250.238	228.172
ENST00000351218	ENSG00000120784	ZFP30	ENSG00000120784	1215.15	1048.98	3	3	1132.07	-0.212202	0.211862	-1.00161	0.316534	0.999909	0.499579	3.96691e-05	ns	1238.98	1221.16	1185.32	872.294	1257.47	1017.18
ENST00000351266	ENSG00000122756	CNTFR	ENSG00000122756	1565.37	1536.12	3	3	1550.75	-0.0279992	0.224442	-0.12475	0.900721	0.999909	0.0454095	3.96691e-05	ns	1200.35	1818.22	1677.54	1447.52	1465.55	1695.3
ENST00000351298	ENSG00000075651	PLD1	ENSG00000075651	37.3709	20.3284	3	3	28.8496	-0.878886	0.647798	-1.35673	0.174868	0.999909	0.757291	3.96691e-05	ns	47.9607	29.2898	34.8622	7.8798	34.9795	18.1258
ENST00000351328	ENSG00000062485	CS	ENSG00000062485	2320.22	2759.81	3	3	2540.01	0.250345	0.213923	1.17025	0.241899	0.999909	0.616367	3.96691e-05	ns	1958.39	2855.76	2146.52	2997.48	2683.55	2598.39
ENST00000351554	ENSG00000085063	CD59	ENSG00000085063	126.186	124.136	3	3	125.161	-0.0170097	0.35554	-0.0478418	0.961842	0.999909	0.0168961	3.96691e-05	ns	141.218	138.563	98.7763	171.78	95.0724	105.556
ENST00000351625	ENSG00000074266	EED	ENSG00000074266	469.999	450.083	3	3	460.041	-0.0606047	0.226471	-0.267604	0.789004	0.999909	0.102921	3.96691e-05	ns	496.926	488.914	424.157	525.583	392.846	431.821
ENST00000351698	ENSG00000136827	TOR1A	ENSG00000136827	320.295	357.4	3	3	338.847	0.15787	0.228196	0.691817	0.489052	0.999909	0.310645	3.96691e-05	ns	310.412	314.302	336.172	405.022	312.124	355.053
ENST00000351773	ENSG00000075407	ZNF37A	ENSG00000075407	1180.42	1251.44	3	3	1215.93	0.0841494	0.204754	0.410978	0.681089	0.999909	0.166796	3.96691e-05	ns	1292.27	966.563	1282.43	1201.67	1304.11	1248.55
ENST00000351797	ENSG00000055147	FAM114A2	ENSG00000055147	332.455	326.515	3	3	329.485	-0.0253256	0.23227	-0.109035	0.913175	0.999909	0.0394461	3.96691e-05	ns	299.754	383.02	314.59	352.227	325.578	301.741
ENST00000351829	ENSG00000117448	AKR1A1	ENSG00000117448	1367.4	1473.66	3	3	1420.53	0.10842	0.224503	0.482936	0.629141	0.999909	0.201252	3.96691e-05	ns	1225.66	1644.73	1231.8	1727.25	1415.32	1278.4
ENST00000351870	ENSG00000127989	MTERF1	ENSG00000127989	174.222	179.113	3	3	176.667	0.0357798	0.275081	0.13007	0.896511	0.999909	0.0474443	3.96691e-05	ns	159.869	176.865	185.932	147.352	182.073	207.914
ENST00000351948	ENSG00000163029	SMC6	ENSG00000163029	1888.67	1949.11	3	3	1918.89	0.0459221	0.209131	0.219586	0.826194	0.999909	0.082918	3.96691e-05	ns	2030.34	1845.26	1790.43	2343.45	1642.24	1861.63
ENST00000351989	ENSG00000128191	DGCR8	ENSG00000128191	799.477	1007.3	3	3	903.39	0.33328	0.268191	1.2427	0.21398	0.999909	0.669627	3.96691e-05	ns	755.381	729.992	913.059	1369.51	752.507	899.893
ENST00000352035	ENSG00000131473	ACLY	ENSG00000131473	4135.51	4432.32	3	3	4283.92	0.100194	0.249336	0.401841	0.687801	0.999909	0.162537	3.96691e-05	ns	4709.47	3589.13	4107.93	5853.12	3363.41	4080.44
ENST00000352066	ENSG00000213024	NUP62	ENSG00000213024	1468.5	1606.21	3	3	1537.36	0.129512	0.195833	0.661341	0.508394	0.999909	0.2938	3.96691e-05	ns	1374.87	1564.75	1465.87	1855.69	1491.56	1471.39
ENST00000352127	ENSG00000126215	XRCC3	ENSG00000126215	337.523	417.064	3	3	377.294	0.307142	0.271578	1.13095	0.258074	0.999909	0.588255	3.96691e-05	ns	389.014	294.025	329.531	533.462	321.093	396.635
ENST00000352133	ENSG00000160190	SLC37A1	ENSG00000160190	222.262	348.977	3	3	285.62	0.654388	0.291726	2.24316	0.0248865	0.999909	1.60404	3.96691e-05	ns	215.823	281.633	169.331	426.297	332.753	287.881
ENST00000352178	ENSG00000160200	CBS	ENSG00000160200	787.854	726.272	3	3	757.063	-0.1163	0.301838	-0.385307	0.70001	0.999909	0.154896	3.96691e-05	ns	981.862	657.894	723.807	988.915	474.465	715.436
ENST00000352210	ENSG00000143224	PPOX	ENSG00000143224	149.146	127.615	3	3	138.381	-0.218868	0.332489	-0.658273	0.510363	0.999909	0.292121	3.96691e-05	ns	151.875	176.865	118.698	163.112	123.773	95.9602
ENST00000352231	ENSG00000116977	LGALS8	ENSG00000116977	102.881	145.663	3	3	124.272	0.500144	0.333362	1.50031	0.133535	0.999909	0.874404	3.96691e-05	ns	103.915	93.5021	111.227	170.204	100.454	166.331
ENST00000352251	ENSG00000120685	PROSER1	ENSG00000120685	1295.92	1280.81	3	3	1288.37	-0.0171284	0.200011	-0.0856371	0.931755	0.999909	0.0306983	3.96691e-05	ns	1167.04	1405.91	1314.8	1419.15	1113.96	1309.32
ENST00000352312	ENSG00000163885	CFAP100	ENSG00000163885	89.3659	55.2946	3	3	72.3303	-0.694081	0.35399	-1.96074	0.0499097	0.999909	1.30182	3.96691e-05	ns	75.9377	102.514	89.6458	57.5225	52.9176	55.4437
ENST00000352371	ENSG00000100336	APOL4	ENSG00000100336	1134.35	968.609	3	3	1051.48	-0.227852	0.404807	-0.562865	0.573527	0.999909	0.241446	3.96691e-05	ns	1484.12	936.147	982.783	374.291	1478.11	1053.43
ENST00000352385	ENSG00000103742	IGDCC4	ENSG00000103742	957.266	1000.12	3	3	978.695	0.0645665	0.261184	0.247207	0.804748	0.999909	0.09434	3.96691e-05	ns	987.191	1155.82	728.787	1193	1038.62	768.748
ENST00000352410	ENSG00000178802	MPI	ENSG00000178802	1123.16	1111.58	3	3	1117.37	-0.0152094	0.220207	-0.0690686	0.944935	0.999909	0.0245981	3.96691e-05	ns	1148.39	1125.4	1095.67	864.414	1299.62	1170.71
ENST00000352433	ENSG00000164611	PTTG1	ENSG00000164611	1145.51	1078.98	3	3	1112.25	-0.0858529	0.216229	-0.397046	0.691334	0.999909	0.160312	3.96691e-05	ns	1037.82	1314.66	1084.05	1271.01	1006.33	959.602
ENST00000352480	ENSG00000130707	ASS1	ENSG00000130707	136.172	94.5289	3	3	115.35	-0.52435	0.405908	-1.29179	0.196428	0.999909	0.706796	3.96691e-05	ns	150.543	163.347	94.6261	59.0985	138.124	86.3642
ENST00000352511	ENSG00000114739	ACVR2B	ENSG00000114739	5683.07	5734.75	3	3	5708.91	0.0129015	0.199131	0.0647887	0.948342	0.999909	0.0230349	3.96691e-05	ns	4646.86	6297.31	6105.04	6123.39	5294.45	5786.4
ENST00000352632	ENSG00000160460	SPTBN4	ENSG00000160460	105.217	86.1272	3	3	95.672	-0.286781	0.35677	-0.803825	0.421498	0.999909	0.375205	3.96691e-05	ns	118.569	99.1347	97.9463	66.9783	115.701	75.7019
ENST00000352645	ENSG00000100403	ZC3H7B	ENSG00000100403	2285.25	2638.66	3	3	2461.95	0.207897	0.224354	0.926648	0.354109	0.999909	0.450863	3.96691e-05	ns	2384.71	2335.3	2135.73	3374.92	2281.74	2259.33
ENST00000352689	ENSG00000128585	MKLN1	ENSG00000128585	1765.71	1674.7	3	3	1720.21	-0.0771075	0.193305	-0.39889	0.689974	0.999909	0.161167	3.96691e-05	ns	1566.72	1836.25	1894.18	1517.65	1651.21	1855.23
ENST00000352732	ENSG00000140526	ABHD2	ENSG00000140526	1301.23	1292.51	3	3	1296.87	-0.00999044	0.179511	-0.0556536	0.955618	0.999909	0.0197158	3.96691e-05	ns	1333.57	1196.38	1373.74	1250.52	1311.28	1315.72
ENST00000352767	ENSG00000114867	EIF4G1	ENSG00000114867	5307.8	3727.3	3	3	4517.55	-0.509841	0.267144	-1.90849	0.0563283	0.999909	1.24927	3.96691e-05	ns	5769.94	4580.47	5572.98	5125.02	2605.52	3451.37
ENST00000352861	ENSG00000132432	SEC61G	ENSG00000132432	478.18	515.012	3	3	496.596	0.105729	0.257487	0.410619	0.681352	0.999909	0.166629	3.96691e-05	ns	476.942	440.474	517.123	521.643	379.393	643.999
ENST00000352903	ENSG00000151575	TEX9	ENSG00000151575	301.167	278.206	3	3	289.686	-0.113072	0.243682	-0.464015	0.642637	0.999909	0.192034	3.96691e-05	ns	305.083	327.82	270.597	307.312	234.093	293.212
ENST00000352966	ENSG00000171033	PKIA	ENSG00000171033	357.567	500.279	3	3	428.923	0.485768	0.237005	2.04961	0.0404022	0.999909	1.39359	3.96691e-05	ns	381.021	344.718	346.962	595.713	407.197	497.927
ENST00000352967	ENSG00000143498	TAF1A	ENSG00000143498	247.861	258.317	3	3	253.089	0.0633774	0.266024	0.238239	0.811695	0.999909	0.0906069	3.96691e-05	ns	270.445	252.343	220.794	320.708	231.403	222.841
ENST00000352983	ENSG00000147604	RPL7	ENSG00000147604	14646.8	17353.6	3	3	16000.2	0.244659	0.202181	1.2101	0.22624	0.999909	0.64543	3.96691e-05	ns	12750.9	17965.9	13223.6	17453	17783.9	16823.9
ENST00000352998	ENSG00000188283	ZNF383	ENSG00000188283	2573.04	2462.72	3	3	2517.88	-0.0631954	0.254614	-0.248201	0.803979	0.999909	0.0947553	3.96691e-05	ns	2829.68	2527.94	2361.5	1701.25	3175.95	2510.96
ENST00000353047	ENSG00000164733	CTSB	ENSG00000164733	2615.65	2533.35	3	3	2574.5	-0.0465606	0.210713	-0.220967	0.825118	0.999909	0.0834838	3.96691e-05	ns	2331.42	2778.02	2737.52	2029.05	2790.28	2780.71
ENST00000353107	ENSG00000147669	POLR2K	ENSG00000147669	335.548	359.913	3	3	347.73	0.0987362	0.243461	0.405552	0.685072	0.999909	0.164264	3.96691e-05	ns	321.07	296.278	389.295	371.927	305.846	401.966
ENST00000353224	ENSG00000101349	PAK5	ENSG00000101349	169.686	229.953	3	3	199.819	0.443754	0.281103	1.57862	0.114424	0.999909	0.941484	3.96691e-05	ns	183.849	194.89	130.318	243.486	244.856	201.516
ENST00000353234	ENSG00000165138	ANKS6	ENSG00000165138	562.049	596.478	3	3	579.263	0.0881274	0.260023	0.338922	0.734669	0.999909	0.133909	3.96691e-05	ns	626.153	599.314	460.68	767.493	528.279	493.662
ENST00000353245	ENSG00000164924	YWHAZ	ENSG00000164924	7097.55	7376.06	3	3	7236.8	0.0554646	0.190302	0.291455	0.770703	0.999909	0.113113	3.96691e-05	ns	6881.02	6627.38	7784.24	8265.91	6375.23	7487.03
ENST00000353258	ENSG00000006007	GDE1	ENSG00000006007	666.704	725.347	3	3	696.025	0.122459	0.211515	0.578961	0.562615	0.999909	0.249788	3.96691e-05	ns	675.446	687.184	637.481	846.291	626.042	703.708
ENST00000353265	ENSG00000178184	PARD6G	ENSG00000178184	924.498	942.195	3	3	933.347	0.0271493	0.24118	0.112569	0.910373	0.999909	0.0407808	3.96691e-05	ns	1004.51	826.874	942.111	711.546	1159.7	955.337
ENST00000353339	ENSG00000168958	MFF	ENSG00000168958	917.117	979.165	3	3	948.141	0.0940487	0.213724	0.440047	0.659903	0.999909	0.18052	3.96691e-05	ns	807.338	1056.69	887.327	1021.22	845.785	1070.49
ENST00000353379	ENSG00000185324	CDK10	ENSG00000185324	476.833	495.96	3	3	486.396	0.0578303	0.256328	0.22561	0.821505	0.999909	0.08539	3.96691e-05	ns	462.288	493.42	474.791	654.023	406.3	427.556
ENST00000353383	ENSG00000108557	RAI1	ENSG00000108557	2061.19	2431.53	3	3	2246.36	0.238312	0.222719	1.07001	0.284615	0.999909	0.545743	3.96691e-05	ns	1894.45	2091.97	2197.15	2994.32	1919.39	2380.88
ENST00000353411	ENSG00000113558	SKP1	ENSG00000113558	3940.58	4051.87	3	3	3996.23	0.0401671	0.163015	0.246401	0.805372	0.999909	0.0940037	3.96691e-05	ns	4008.71	3764.87	4048.17	4099.07	4043.27	4013.27
ENST00000353442	ENSG00000105983	LMBR1	ENSG00000105983	668.113	716.409	3	3	692.261	0.100891	0.209867	0.480736	0.630704	0.999909	0.200174	3.96691e-05	ns	639.476	691.69	673.173	828.955	619.764	700.509
ENST00000353479	ENSG00000065618	COL17A1	ENSG00000065618	47.0898	33.9608	3	3	40.5253	-0.474812	0.62915	-0.754689	0.450436	0.999909	0.346367	3.96691e-05	ns	58.6186	42.8082	39.8426	8.66778	48.4331	44.7814
ENST00000353487	ENSG00000157837	SPPL3	ENSG00000157837	948.354	939.113	3	3	943.734	-0.0134139	0.183017	-0.0732931	0.941573	0.999909	0.0261461	3.96691e-05	ns	1001.85	926.008	917.209	989.703	925.61	902.026
ENST00000353546	ENSG00000101199	ARFGAP1	ENSG00000101199	798.586	699.954	3	3	749.27	-0.190094	0.257478	-0.738293	0.460337	0.999909	0.336925	3.96691e-05	ns	610.166	1047.67	737.917	794.284	663.713	641.867
ENST00000353609	ENSG00000125740	FOSB	ENSG00000125740	627.694	743.293	3	3	685.494	0.242571	0.374126	0.648366	0.516748	0.999909	0.286721	3.96691e-05	ns	554.212	532.849	796.021	771.432	345.31	1113.14
ENST00000353617	ENSG00000164144	ARFIP1	ENSG00000164144	286.997	296.86	3	3	291.928	0.0477249	0.242962	0.196429	0.844274	0.999909	0.0735163	3.96691e-05	ns	259.787	297.404	303.8	336.467	250.238	303.874
ENST00000353689	ENSG00000100814	CCNB1IP1	ENSG00000100814	1182.57	1240.48	3	3	1211.52	0.069648	0.208711	0.333706	0.738602	0.999909	0.13159	3.96691e-05	ns	1143.06	1400.28	1004.36	1273.38	1293.34	1154.72
ENST00000353703	ENSG00000166913	YWHAB	ENSG00000166913	1952.59	2313.62	3	3	2133.11	0.245185	0.281666	0.870484	0.384036	0.999909	0.415628	3.96691e-05	ns	2348.74	1597.42	1911.61	3211.81	1646.72	2082.34
ENST00000353704	ENSG00000107175	CREB3	ENSG00000107175	408.908	405.71	3	3	407.309	-0.0138912	0.263119	-0.0527945	0.957896	0.999909	0.0186818	3.96691e-05	ns	303.751	453.992	468.98	427.085	339.032	451.013
ENST00000353706	ENSG00000166401	SERPINB8	ENSG00000166401	33.287	40.6435	3	3	36.9652	0.273991	0.527365	0.519547	0.60338	0.999909	0.219409	3.96691e-05	ns	31.9738	21.4041	46.483	29.1553	39.464	53.3112
ENST00000353796	ENSG00000146587	RBAK	ENSG00000146587	601.639	673.895	3	3	637.767	0.162338	0.212455	0.764106	0.444804	0.999909	0.351831	3.96691e-05	ns	507.584	674.792	622.54	668.207	635.908	717.569
ENST00000353801	ENSG00000096384	HSP90AB1	ENSG00000096384	30766.2	35388.6	3	3	33077.4	0.201905	0.213827	0.944246	0.345044	0.999909	0.462126	3.96691e-05	ns	24767.7	34164.3	33366.5	37566.9	29759.4	38839.3
ENST00000353963	ENSG00000170482	SLC23A1	ENSG00000170482	27.8997	23.2527	3	3	25.5762	-0.262247	0.600813	-0.436487	0.662483	0.999909	0.178825	3.96691e-05	ns	35.9705	23.6571	24.0715	12.6077	30.4949	26.6556
ENST00000354024	ENSG00000068831	RASGRP2	ENSG00000068831	26.5256	22.8817	3	3	24.7037	-0.201027	0.627197	-0.320516	0.748577	0.999909	0.125764	3.96691e-05	ns	37.3027	28.1633	14.1109	15.7596	30.4949	22.3907
ENST00000354042	ENSG00000164707	SLC13A4	ENSG00000164707	34.7983	37.4063	3	3	36.1023	0.101376	0.496172	0.204316	0.838107	0.999909	0.0767007	3.96691e-05	ns	33.306	30.4163	40.6726	32.3072	51.1238	28.7881
ENST00000354105	ENSG00000095485	CWF19L1	ENSG00000095485	544.192	564.818	3	3	554.505	0.0539917	0.209515	0.257698	0.79664	0.999909	0.098738	3.96691e-05	ns	562.206	575.657	494.712	498.791	596.445	599.218
ENST00000354161	ENSG00000146828	SLC12A9	ENSG00000146828	150.418	186.95	3	3	168.684	0.315884	0.292933	1.07835	0.280877	0.999909	0.551483	3.96691e-05	ns	135.889	185.878	129.488	216.695	165.031	179.126
ENST00000354171	ENSG00000167468	GPX4	ENSG00000167468	3882.63	3934.27	3	3	3908.45	0.0190317	0.19349	0.0983601	0.921646	0.999909	0.0354357	3.96691e-05	ns	3573.07	4207.59	3867.22	4403.23	3360.72	4038.86
ENST00000354181	ENSG00000140199	SLC12A6	ENSG00000140199	343.363	368.823	3	3	356.093	0.10127	0.228265	0.44365	0.657296	0.999909	0.182239	3.96691e-05	ns	322.402	310.922	396.766	392.414	346.207	367.847
ENST00000354185	ENSG00000165732	DDX21	ENSG00000165732	1479.98	1726.28	3	3	1603.13	0.222262	0.214481	1.03628	0.300071	0.999909	0.522775	3.96691e-05	ns	1490.78	1400.28	1548.88	2114.15	1444.02	1620.66
ENST00000354190	ENSG00000021300	PLEKHB1	ENSG00000021300	260.611	344.997	3	3	302.804	0.405944	0.286195	1.41842	0.156069	0.999909	0.806684	3.96691e-05	ns	219.82	318.808	243.206	432.601	339.032	263.357
ENST00000354193	ENSG00000198168	SVIP	ENSG00000198168	642.081	586.963	3	3	614.522	-0.128538	0.246359	-0.521751	0.601844	0.999909	0.220516	3.96691e-05	ns	758.045	584.669	583.528	486.184	725.599	549.105
ENST00000354200	ENSG00000125875	TBC1D20	ENSG00000125875	972.534	899.411	3	3	935.973	-0.112781	0.195726	-0.576216	0.564469	0.999909	0.24836	3.96691e-05	ns	960.546	1027.4	929.66	802.164	1003.64	892.43
ENST00000354202	ENSG00000172269	DPAGT1	ENSG00000172269	202.039	210.033	3	3	206.036	0.053314	0.279268	0.190906	0.848599	0.999909	0.0712975	3.96691e-05	ns	161.201	220.8	224.114	238.758	174.897	216.443
ENST00000354209	ENSG00000132356	PRKAA1	ENSG00000132356	365.707	374.598	3	3	370.153	0.0336331	0.237812	0.141427	0.887533	0.999909	0.0518157	3.96691e-05	ns	298.422	420.196	378.504	408.962	353.382	361.45
ENST00000354212	ENSG00000187391	MAGI2	ENSG00000187391	356.391	390.959	3	3	373.675	0.132107	0.219033	0.603136	0.546418	0.999909	0.262475	3.96691e-05	ns	337.057	331.2	400.916	401.082	401.815	369.98
ENST00000354216	ENSG00000198276	UCKL1	ENSG00000198276	359.457	421.757	3	3	390.607	0.23347	0.298419	0.782355	0.434006	0.999909	0.362505	3.96691e-05	ns	419.656	358.237	300.479	585.469	313.021	366.781
ENST00000354221	ENSG00000162999	DUSP19	ENSG00000162999	558.468	509.927	3	3	534.198	-0.131343	0.379456	-0.346134	0.729242	0.999909	0.137128	3.96691e-05	ns	676.778	460.751	537.875	230.878	766.857	532.046
ENST00000354232	ENSG00000105379	ETFB	ENSG00000105379	3124.42	2927.71	3	3	3026.06	-0.0938806	0.299981	-0.312955	0.754315	0.999909	0.122447	3.96691e-05	ns	3731.61	2538.07	3103.57	1717.01	3788.54	3277.57
ENST00000354234	ENSG00000136169	SETDB2	ENSG00000136169	273.076	311.095	3	3	292.086	0.185051	0.254852	0.726112	0.46777	0.999909	0.329967	3.96691e-05	ns	210.494	316.555	292.179	299.432	302.258	331.596
ENST00000354250	ENSG00000160194	NDUFV3	ENSG00000160194	2953.81	2830.32	3	3	2892.07	-0.0617377	0.302714	-0.203947	0.838395	0.999909	0.0765515	3.96691e-05	ns	3245.34	2516.67	3099.42	1620.09	3890.79	2980.1
ENST00000354258	ENSG00000168394	TAP1	ENSG00000168394	108.785	121.588	3	3	115.186	0.164666	0.373418	0.440968	0.659236	0.999909	0.180959	3.96691e-05	ns	117.237	138.563	70.5545	92.1937	148.887	123.682
ENST00000354280	ENSG00000101448	EPPIN	ENSG00000101448	674.156	528.929	3	3	601.542	-0.349994	0.462938	-0.756027	0.449633	0.999909	0.347142	3.96691e-05	ns	979.197	434.841	608.429	172.568	822.466	591.754
ENST00000354287	ENSG00000116661	FBXO2	ENSG00000116661	27.2256	30.218	3	3	28.7218	0.13642	0.552599	0.24687	0.805009	0.999909	0.0941994	3.96691e-05	ns	18.6514	28.1633	34.8622	22.0634	37.6702	30.9205
ENST00000354300	ENSG00000196850	PPTC7	ENSG00000196850	303.739	298.857	3	3	301.298	-0.0237784	0.227696	-0.10443	0.916828	0.999909	0.0377122	3.96691e-05	ns	277.106	343.592	290.519	293.129	299.568	303.874
ENST00000354308	ENSG00000129990	SYT5	ENSG00000129990	606.663	548.224	3	3	577.443	-0.146784	0.308532	-0.475749	0.634253	0.999909	0.197737	3.96691e-05	ns	650.134	490.041	679.814	351.439	768.651	524.582
ENST00000354336	ENSG00000099942	CRKL	ENSG00000099942	2549.24	2546.48	3	3	2547.86	-0.00171246	0.189807	-0.00902209	0.992802	0.999909	0.00313757	3.96691e-05	ns	2256.82	2692.41	2698.5	2839.09	2376.81	2423.53
ENST00000354366	ENSG00000119720	NRDE2	ENSG00000119720	1906.14	1825.24	3	3	1865.69	-0.0626965	0.253209	-0.247608	0.804438	0.999909	0.0945075	3.96691e-05	ns	2010.35	1760.77	1947.31	1297.8	2403.72	1774.2
ENST00000354371	ENSG00000198612	COPS8	ENSG00000198612	402.971	408.948	3	3	405.96	0.021182	0.230022	0.0920867	0.926629	0.999909	0.033094	3.96691e-05	ns	407.666	376.261	424.987	468.06	340.825	417.96
ENST00000354377	ENSG00000196391	ZNF774	ENSG00000196391	277.084	256.665	3	3	266.875	-0.110959	0.363768	-0.305027	0.760345	0.999909	0.118989	3.96691e-05	ns	329.064	236.571	265.617	131.593	351.588	286.814
ENST00000354386	ENSG00000100578	KIAA0586	ENSG00000100578	2398.01	2539.64	3	3	2468.83	0.0828319	0.193296	0.428525	0.668269	0.999909	0.175049	3.96691e-05	ns	2184.88	2743.1	2266.05	2752.41	2308.64	2557.87
ENST00000354402	ENSG00000113108	APBB3	ENSG00000113108	175.174	199.656	3	3	187.415	0.191624	0.264366	0.724845	0.468547	0.999909	0.329247	3.96691e-05	ns	174.524	198.269	152.73	201.723	217.052	180.192
ENST00000354420	ENSG00000023191	RNH1	ENSG00000023191	596.694	735.93	3	3	666.312	0.302047	0.213192	1.41679	0.156546	0.999909	0.805359	3.96691e-05	ns	580.857	573.404	635.821	819.499	615.28	773.012
ENST00000354429	ENSG00000170291	ELP5	ENSG00000170291	660.282	678.674	3	3	669.478	0.0399202	0.24027	0.166147	0.868041	0.999909	0.0614596	3.96691e-05	ns	627.486	635.363	717.996	866.778	583.888	585.357
ENST00000354449	ENSG00000197548	ATG7	ENSG00000197548	313.226	287.387	3	3	300.307	-0.124139	0.225223	-0.551184	0.581508	0.999909	0.235445	3.96691e-05	ns	297.09	322.188	320.401	316.768	268.176	277.218
ENST00000354464	ENSG00000196497	IPO4	ENSG00000196497	653.882	825.021	3	3	739.452	0.335944	0.272494	1.23285	0.217632	0.999909	0.662277	3.96691e-05	ns	684.772	581.29	695.585	1135.48	613.486	726.099
ENST00000354473	ENSG00000163159	VPS72	ENSG00000163159	1621.14	1717.49	3	3	1669.31	0.0831321	0.186463	0.445838	0.655714	0.999909	0.183285	3.96691e-05	ns	1560.05	1591.79	1711.57	1899.82	1532.82	1719.82
ENST00000354475	ENSG00000105875	WDR91	ENSG00000105875	500.902	418.455	3	3	459.679	-0.260457	0.26822	-0.971058	0.331519	0.999909	0.479491	3.96691e-05	ns	467.617	536.229	498.862	296.28	533.661	425.423
ENST00000354484	ENSG00000197859	ADAMTSL2	ENSG00000197859	353.557	271.095	3	3	312.326	-0.383405	0.47253	-0.811389	0.417142	0.999909	0.379716	3.96691e-05	ns	443.636	285.012	332.021	82.7379	456.527	274.02
ENST00000354488	ENSG00000198171	DDRGK1	ENSG00000198171	1238.53	1053.6	3	3	1146.07	-0.233479	0.291479	-0.801013	0.423124	0.999909	0.373532	3.96691e-05	ns	840.644	1805.83	1069.11	973.943	1163.29	1023.58
ENST00000354489	ENSG00000111837	MAK	ENSG00000111837	325.788	259.089	3	3	292.439	-0.33091	0.340303	-0.972398	0.330853	0.999909	0.480366	3.96691e-05	ns	401.005	237.698	338.662	160.748	348.898	267.622
ENST00000354513	ENSG00000197461	PDGFA	ENSG00000197461	110.389	65.8698	3	3	88.1293	-0.754119	0.527039	-1.43086	0.15247	0.999909	0.816816	3.96691e-05	ns	43.964	141.943	145.259	33.0952	71.7527	92.7615
ENST00000354534	ENSG00000196876	SCN8A	ENSG00000196876	627.327	639.763	3	3	633.545	0.0301944	0.21198	0.14244	0.886732	0.999909	0.0522074	3.96691e-05	ns	694.098	618.465	569.417	724.154	616.177	578.96
ENST00000354546	ENSG00000197043	ANXA6	ENSG00000197043	553.822	441.335	3	3	497.578	-0.324844	0.391972	-0.828742	0.407251	0.999909	0.390138	3.96691e-05	ns	815.331	474.269	371.864	709.97	311.227	302.808
ENST00000354552	ENSG00000168386	FILIP1L	ENSG00000168386	159.369	133.684	3	3	146.527	-0.253213	0.333299	-0.759717	0.447424	0.999909	0.349281	3.96691e-05	ns	206.497	120.539	151.07	102.437	140.815	157.801
ENST00000354567	ENSG00000154027	AK5	ENSG00000154027	81.9213	61.4745	3	3	71.6979	-0.404783	0.470666	-0.860021	0.389777	0.999909	0.409184	3.96691e-05	ns	127.895	47.3143	70.5545	83.5259	52.9176	47.9801
ENST00000354586	ENSG00000198252	STYX	ENSG00000198252	845.292	801.661	3	3	823.476	-0.0764735	0.255435	-0.299385	0.764646	0.999909	0.116539	3.96691e-05	ns	948.556	754.776	832.544	586.257	1017.99	800.734
ENST00000354588	ENSG00000162194	LBHD1	ENSG00000162194	241.681	274.443	3	3	258.062	0.182405	0.28062	0.650006	0.515688	0.999909	0.287613	3.96691e-05	ns	254.458	185.878	284.708	319.92	225.124	278.284
ENST00000354590	ENSG00000119574	ZBTB45	ENSG00000119574	245.176	243.291	3	3	244.234	-0.0114582	0.256325	-0.0447018	0.964345	0.999909	0.0157676	3.96691e-05	ns	239.803	230.939	264.787	286.037	201.805	242.033
ENST00000354611	ENSG00000162971	TYW5	ENSG00000162971	799.9	685.188	3	3	742.544	-0.223688	0.308514	-0.72505	0.468422	0.999909	0.329363	3.96691e-05	ns	849.97	725.486	824.243	409.75	979.425	666.39
ENST00000354618	ENSG00000054118	THRAP3	ENSG00000054118	4862.72	5244.42	3	3	5053.57	0.10916	0.228807	0.477085	0.633301	0.999909	0.19839	3.96691e-05	ns	4645.52	5179.79	4762.85	6842.82	4494.41	4396.04
ENST00000354619	ENSG00000086619	ERO1B	ENSG00000086619	93.6696	83.9359	3	3	88.8027	-0.16047	0.359755	-0.446053	0.655559	0.999909	0.183388	3.96691e-05	ns	86.5957	104.767	89.6458	60.6745	105.835	85.2979
ENST00000354624	ENSG00000156510	HKDC1	ENSG00000156510	30.7421	21.2961	3	3	26.0191	-0.533239	0.846425	-0.62999	0.528701	0.999909	0.27679	3.96691e-05	ns	43.964	22.5306	25.7317	1.57596	31.3918	30.9205
ENST00000354625	ENSG00000198208	RPS6KL1	ENSG00000198208	232.883	266.537	3	3	249.71	0.193184	0.26318	0.734035	0.462927	0.999909	0.334487	3.96691e-05	ns	219.82	245.584	233.245	208.815	315.712	275.086
ENST00000354638	ENSG00000104044	OCA2	ENSG00000104044	47.9348	50.6613	3	3	49.298	0.0910188	0.459141	0.198237	0.842859	0.999909	0.0742449	3.96691e-05	ns	69.2765	37.1755	37.3524	47.2788	60.9898	43.7152
ENST00000354646	ENSG00000196632	WNK3	ENSG00000196632	1825.94	1908.14	3	3	1867.04	0.0632898	0.185474	0.341233	0.732928	0.999909	0.134939	3.96691e-05	ns	1779.87	1719.09	1978.85	2071.6	1722.96	1929.87
ENST00000354650	ENSG00000010810	FYN	ENSG00000010810	2298.1	2675.56	3	3	2486.83	0.219332	0.22807	0.961686	0.336207	0.999909	0.473393	3.96691e-05	ns	2084.96	2299.25	2510.08	3375.71	2140.02	2510.96
ENST00000354666	ENSG00000197977	ELOVL2	ENSG00000197977	370.877	342.858	3	3	356.867	-0.111509	0.281692	-0.395855	0.692212	0.999909	0.159761	3.96691e-05	ns	470.281	292.898	349.452	399.506	265.485	363.582
ENST00000354667	ENSG00000122566	HNRNPA2B1	ENSG00000122566	15008.7	16492.4	3	3	15750.6	0.136024	0.228722	0.594715	0.552034	0.999909	0.258034	3.96691e-05	ns	15283.5	13837.2	15905.5	21301.5	12981	15194.8
ENST00000354670	ENSG00000104081	BMF	ENSG00000104081	262.855	255.281	3	3	259.068	-0.0478562	0.372156	-0.128592	0.897681	0.999909	0.046878	3.96691e-05	ns	170.527	200.522	417.517	217.482	224.227	324.132
ENST00000354694	ENSG00000100029	PES1	ENSG00000100029	1059.78	1219.33	3	3	1139.55	0.202809	0.224871	0.901893	0.367114	0.999909	0.435199	3.96691e-05	ns	1067.13	1039.79	1072.43	1541.29	1032.34	1084.35
ENST00000354698	ENSG00000164048	ZNF589	ENSG00000164048	1176.24	1107.34	3	3	1141.79	-0.0871781	0.208241	-0.41864	0.675479	0.999909	0.170388	3.96691e-05	ns	1000.51	1377.75	1150.45	1127.6	1174.05	1020.38
ENST00000354700	ENSG00000131584	ACAP3	ENSG00000131584	869.817	1039.53	3	3	954.676	0.257841	0.22063	1.16866	0.242541	0.999909	0.615214	3.96691e-05	ns	843.309	932.767	833.374	1279.68	916.641	922.284
ENST00000354725	ENSG00000197157	SND1	ENSG00000197157	3895.02	3956.34	3	3	3925.68	0.0223068	0.231351	0.0964199	0.923187	0.999909	0.0347103	3.96691e-05	ns	2929.6	4806.91	3948.56	3962.75	3557.14	4349.13
ENST00000354757	ENSG00000197479	PCDHB11	ENSG00000197479	282.748	265.541	3	3	274.144	-0.0916627	0.339152	-0.27027	0.786952	0.999909	0.104052	3.96691e-05	ns	282.435	282.759	283.048	150.504	378.496	267.622
ENST00000354764	ENSG00000197121	PGAP1	ENSG00000197121	1583.31	1585.97	3	3	1584.64	0.00258665	0.196571	0.0131589	0.989501	0.999909	0.00458374	3.96691e-05	ns	1494.77	1604.18	1650.98	1798.17	1604.57	1355.17
ENST00000354765	ENSG00000118495	PLAGL1	ENSG00000118495	958.74	1273.84	3	3	1116.29	0.409231	0.274548	1.49056	0.136076	0.999909	0.866217	3.96691e-05	ns	864.624	793.078	1218.52	1605.12	922.022	1294.4
ENST00000354775	ENSG00000143149	ALDH9A1	ENSG00000143149	1162.01	1027.09	3	3	1094.55	-0.178796	0.2611	-0.684781	0.493482	0.999909	0.306728	3.96691e-05	ns	1024.49	906.857	1554.69	1204.82	938.167	938.277
ENST00000354777	ENSG00000116729	WLS	ENSG00000116729	528.502	152.78	3	3	340.641	-1.79167	1.20057	-1.49235	0.135607	0.999909	0.867719	3.96691e-05	ns	234.474	93.5021	1257.53	58.3105	78.0311	322
ENST00000354785	ENSG00000115414	FN1	ENSG00000115414	1905.86	2071.41	3	3	1988.64	0.120776	0.38101	0.316989	0.751252	0.999909	0.124214	3.96691e-05	ns	2741.75	1391.27	1584.57	3448.99	1290.65	1474.59
ENST00000354817	ENSG00000197601	FAR1	ENSG00000197601	1325.43	1303.73	3	3	1314.58	-0.0244486	0.202911	-0.120489	0.904096	0.999909	0.0437856	3.96691e-05	ns	1085.78	1480.26	1410.26	1333.26	1288.86	1289.06
ENST00000354822	ENSG00000136352	NKX2-1	ENSG00000136352	2740.6	2537.49	3	3	2639.04	-0.110515	0.417674	-0.264597	0.79132	0.999909	0.101648	3.96691e-05	ns	4176.58	2650.73	1394.49	3973	2347.21	1292.26
ENST00000354828	ENSG00000154727	GABPA	ENSG00000154727	954.529	911.158	3	3	932.843	-0.0679251	0.218026	-0.311545	0.755386	0.999909	0.121831	3.96691e-05	ns	827.322	1000.36	1035.91	993.643	752.507	987.324
ENST00000354831	ENSG00000078618	NRDC	ENSG00000078618	2038.74	2350.85	3	3	2194.8	0.205727	0.210033	0.979502	0.327332	0.999909	0.485011	3.96691e-05	ns	2064.97	2001.85	2049.4	2872.98	1954.36	2225.21
ENST00000354833	ENSG00000172058	SERF1A	ENSG00000172058	618.94	634.196	3	3	626.568	0.0361133	0.212109	0.170258	0.864807	0.999909	0.0630808	3.96691e-05	ns	707.42	538.482	610.919	623.292	684.342	594.953
ENST00000354852	ENSG00000258588	TRIM6-TRIM34	ENSG00000258588	97.9318	60.6502	3	3	79.291	-0.691705	0.403402	-1.71468	0.0864039	0.999909	1.06347	3.96691e-05	ns	79.9345	140.816	73.0447	49.6427	67.2682	65.0397
ENST00000354858	ENSG00000004455	AK2	ENSG00000004455	492.612	510.79	3	3	501.701	0.0512866	0.211741	0.242213	0.808615	0.999909	0.0922583	3.96691e-05	ns	466.284	472.016	539.535	555.526	456.527	520.317
ENST00000354862	ENSG00000243477	NAA80	ENSG00000243477	92.9207	97.6917	3	3	95.3062	0.0784831	0.331889	0.236474	0.813065	0.999909	0.0898746	3.96691e-05	ns	103.915	93.5021	81.3452	117.409	86.1033	89.5628
ENST00000354882	ENSG00000105518	TMEM205	ENSG00000105518	148.811	170.201	3	3	159.506	0.193799	0.327823	0.591171	0.554406	0.999909	0.256172	3.96691e-05	ns	126.563	158.841	161.03	233.242	129.155	148.205
ENST00000354883	ENSG00000144741	SLC25A26	ENSG00000144741	138.099	135.479	3	3	136.789	-0.0292831	0.308041	-0.0950623	0.924265	0.999909	0.0342033	3.96691e-05	ns	106.579	175.739	131.978	136.321	133.639	136.477
ENST00000354886	ENSG00000139974	SLC38A6	ENSG00000139974	106.98	90.5756	3	3	98.7779	-0.235533	0.33953	-0.693703	0.487868	0.999909	0.311697	3.96691e-05	ns	130.56	95.7551	94.6261	80.374	110.32	81.033
ENST00000354891	ENSG00000164318	EGFLAM	ENSG00000164318	26.3942	19.746	3	3	23.0701	-0.412982	0.787194	-0.524626	0.599843	0.999909	0.221962	3.96691e-05	ns	43.964	20.2776	14.941	4.72788	33.1856	21.3245
ENST00000354910	ENSG00000129055	ANAPC13	ENSG00000129055	454.315	435.596	3	3	444.956	-0.0621627	0.216012	-0.287774	0.77352	0.999909	0.111529	3.96691e-05	ns	412.995	477.649	472.3	439.693	388.362	478.735
ENST00000354911	ENSG00000095787	WAC	ENSG00000095787	2372.42	2364.69	3	3	2368.56	-0.00480306	0.196641	-0.0244256	0.980513	0.999909	0.00854657	3.96691e-05	ns	2148.9	2578.63	2389.72	2636.58	2029.71	2427.79
ENST00000354914	ENSG00000168079	SCARA5	ENSG00000168079	33.8265	22.1902	3	3	28.0084	-0.607188	0.824733	-0.736223	0.461595	0.999909	0.335739	3.96691e-05	ns	41.2995	39.4286	20.7513	2.36394	43.9485	20.2583
ENST00000354919	ENSG00000152455	SUV39H2	ENSG00000152455	358.617	447.774	3	3	403.196	0.321113	0.250549	1.28164	0.19997	0.999909	0.699036	3.96691e-05	ns	353.044	368.376	354.433	558.678	350.691	433.953
ENST00000354926	ENSG00000146963	LUC7L2	ENSG00000146963	1831.33	1905.65	3	3	1868.49	0.0576137	0.232607	0.247687	0.804377	0.999909	0.0945406	3.96691e-05	ns	1750.56	1898.2	1845.21	2460.86	1503.22	1752.87
ENST00000354947	ENSG00000166908	PIP4K2C	ENSG00000166908	202.124	210.875	3	3	206.499	0.0596192	0.251797	0.236775	0.812831	0.999909	0.0899997	3.96691e-05	ns	190.51	189.257	226.605	218.27	222.433	191.92
ENST00000354952	ENSG00000114698	PLSCR4	ENSG00000114698	25.5922	20.5223	3	3	23.0573	-0.317458	0.613265	-0.517652	0.604701	0.999909	0.218459	3.96691e-05	ns	25.3126	31.5429	19.9213	12.6077	28.7011	20.2583
ENST00000354955	ENSG00000122176	FMOD	ENSG00000122176	37.1641	24.5295	3	3	30.8468	-0.598145	0.739875	-0.808441	0.418837	0.999909	0.377955	3.96691e-05	ns	46.6284	38.302	26.5617	4.72788	47.5362	21.3245
ENST00000354957	ENSG00000198093	ZNF649	ENSG00000198093	572.203	597.98	3	3	585.091	0.0642964	0.20217	0.318032	0.750461	0.999909	0.124672	3.96691e-05	ns	591.515	556.506	568.587	666.631	546.218	581.092
ENST00000354960	ENSG00000138735	PDE5A	ENSG00000138735	190.717	180.392	3	3	185.554	-0.0840567	0.269026	-0.312448	0.7547	0.999909	0.122225	3.96691e-05	ns	155.872	212.914	203.363	170.992	174	196.185
ENST00000354992	ENSG00000133424	LARGE1	ENSG00000133424	489.797	504.659	3	3	497.228	0.0418824	0.224731	0.186367	0.852157	0.999909	0.0694803	3.96691e-05	ns	484.936	441.6	542.855	530.311	426.032	557.635
ENST00000355014	ENSG00000196189	SEMA4A	ENSG00000196189	62.4448	62.1228	3	3	62.2838	-0.00416271	0.415522	-0.010018	0.992007	0.999909	0.00348531	3.96691e-05	ns	61.2831	72.098	53.9535	51.2187	86.1033	49.0463
ENST00000355016	ENSG00000101812	H2BFM	ENSG00000101812	71.2788	101.698	3	3	86.4884	0.520089	0.348263	1.49338	0.135338	0.999909	0.868581	3.96691e-05	ns	83.9312	70.9714	58.9338	95.3456	120.186	89.5628
ENST00000355029	ENSG00000173848	NET1	ENSG00000173848	823.754	837.68	3	3	830.717	0.0253538	0.257895	0.0983107	0.921686	0.999909	0.0354172	3.96691e-05	ns	852.634	867.429	751.198	1131.54	668.197	713.304
ENST00000355044	ENSG00000107518	ATRNL1	ENSG00000107518	1046.78	1323.35	3	3	1185.06	0.33878	0.194696	1.74005	0.0818508	0.999909	1.08698	3.96691e-05	ns	1039.15	1152.44	948.751	1277.32	1460.17	1232.56
ENST00000355053	ENSG00000135951	TSGA10	ENSG00000135951	202.919	143.329	3	3	173.124	-0.508288	0.383887	-1.32406	0.185484	0.999909	0.731694	3.96691e-05	ns	137.221	224.18	247.356	90.6177	128.258	211.112
ENST00000355057	ENSG00000197238	HIST1H4J	ENSG00000197238	2679.88	3415.96	3	3	3047.92	0.350554	0.269059	1.30289	0.192613	0.999909	0.715315	3.96691e-05	ns	3136.1	2575.25	2328.3	4743.64	2550.81	2953.44
ENST00000355058	ENSG00000133961	NUMB	ENSG00000133961	763.014	772.305	3	3	767.659	0.0167075	0.24773	0.0674423	0.94623	0.999909	0.0240035	3.96691e-05	ns	559.541	926.008	803.492	862.05	703.177	751.688
ENST00000355059	ENSG00000140398	NEIL1	ENSG00000140398	117.796	150.57	3	3	134.183	0.355211	0.317752	1.11789	0.263615	0.999909	0.579031	3.96691e-05	ns	97.2536	153.208	102.927	170.204	135.433	146.073
ENST00000355072	ENSG00000197386	HTT	ENSG00000197386	2832.02	3006.33	3	3	2919.18	0.0863438	0.212963	0.40544	0.685154	0.999909	0.164212	3.96691e-05	ns	2696.46	3182.45	2617.16	3565.61	2470.09	2983.3
ENST00000355076	ENSG00000168301	KCTD6	ENSG00000168301	426.795	397.397	3	3	412.096	-0.104399	0.307443	-0.339572	0.734179	0.999909	0.134198	3.96691e-05	ns	431.646	386.4	462.34	238.758	518.413	435.019
ENST00000355081	ENSG00000179454	KLHL28	ENSG00000179454	347.693	332.622	3	3	340.158	-0.0668254	0.234861	-0.284531	0.776003	0.999909	0.110136	3.96691e-05	ns	297.09	364.996	380.994	293.917	348.898	355.053
ENST00000355083	ENSG00000213533	STIMATE	ENSG00000213533	332.908	418.694	3	3	375.801	0.329303	0.239763	1.37345	0.169612	0.999909	0.770545	3.96691e-05	ns	325.067	310.922	362.733	447.573	337.238	471.271
ENST00000355085	ENSG00000197405	C5AR1	ENSG00000197405	102.827	75.692	3	3	89.2597	-0.442797	0.57973	-0.763798	0.444987	0.999909	0.351652	3.96691e-05	ns	135.889	75.4776	97.1162	18.1235	130.052	78.9006
ENST00000355086	ENSG00000196935	SRGAP1	ENSG00000196935	2285.78	2026.16	3	3	2155.97	-0.173943	0.298607	-0.582515	0.56022	0.999909	0.251642	3.96691e-05	ns	2680.47	1924.11	2252.76	1257.62	2861.14	1959.72
ENST00000355091	ENSG00000197858	GPAA1	ENSG00000197858	329.682	421.476	3	3	375.579	0.354999	0.28217	1.2581	0.208355	0.999909	0.681197	3.96691e-05	ns	313.077	348.098	327.871	560.254	296.877	407.298
ENST00000355095	ENSG00000234444	ZNF736	ENSG00000234444	306.241	212.248	3	3	259.244	-0.531757	0.254644	-2.08824	0.0367765	0.999909	1.43443	3.96691e-05	ns	273.109	336.833	308.78	194.631	188.351	253.761
ENST00000355112	ENSG00000197299	BLM	ENSG00000197299	982.166	1068.93	3	3	1025.55	0.12268	0.223492	0.548924	0.583057	0.999909	0.234289	3.96691e-05	ns	1183.03	764.914	998.554	1081.9	1073.6	1051.3
ENST00000355123	ENSG00000198399	ITSN2	ENSG00000198399	504.694	533.016	3	3	518.855	0.0783735	0.250336	0.313074	0.754225	0.999909	0.122499	3.96691e-05	ns	387.682	630.857	495.542	560.254	563.259	475.536
ENST00000355151	ENSG00000172590	MRPL52	ENSG00000172590	460.132	430.308	3	3	445.22	-0.0956196	0.249524	-0.383208	0.701565	0.999909	0.153932	3.96691e-05	ns	572.864	371.755	435.778	379.018	467.29	444.615
ENST00000355173	ENSG00000183092	BEGAIN	ENSG00000183092	309.926	413.356	3	3	361.641	0.417601	0.374176	1.11606	0.264398	0.999909	0.577742	3.96691e-05	ns	254.458	468.637	206.683	563.406	414.372	262.291
ENST00000355182	ENSG00000133104	SPART	ENSG00000133104	1551.23	1549.3	3	3	1550.26	-0.00138039	0.225311	-0.00612661	0.995112	0.999909	0.00212817	3.96691e-05	ns	1510.76	1688.67	1454.25	1928.19	1249.39	1470.32
ENST00000355190	ENSG00000198663	C6orf89	ENSG00000198663	176.798	172.259	3	3	174.529	-0.0353369	0.279558	-0.126403	0.899413	0.999909	0.0460408	3.96691e-05	ns	189.178	176.865	164.351	199.359	137.227	180.192
ENST00000355192	ENSG00000174099	MSRB3	ENSG00000174099	535.777	465.159	3	3	500.468	-0.203799	0.397987	-0.512075	0.608598	0.999909	0.215669	3.96691e-05	ns	704.755	411.184	491.392	205.663	712.146	477.668
ENST00000355196	ENSG00000138674	SEC31A	ENSG00000138674	2819.15	2559.89	3	3	2689.52	-0.139574	0.243952	-0.572137	0.567229	0.999909	0.246242	3.96691e-05	ns	1986.37	3478.73	2992.34	2487.65	2380.4	2811.63
ENST00000355202	ENSG00000198182	ZNF607	ENSG00000198182	489.283	449.74	3	3	469.511	-0.122322	0.199909	-0.611886	0.540613	0.999909	0.267113	3.96691e-05	ns	464.952	499.053	503.842	457.028	430.516	461.675
ENST00000355203	ENSG00000197021	CXorf40B	ENSG00000197021	169.249	152.829	3	3	161.039	-0.144063	0.277867	-0.518459	0.604138	0.999909	0.218864	3.96691e-05	ns	166.53	192.637	148.58	158.384	166.825	133.278
ENST00000355209	ENSG00000100413	POLR3H	ENSG00000100413	479.69	512.153	3	3	495.922	0.0955417	0.269751	0.354185	0.7232	0.999909	0.140741	3.96691e-05	ns	523.571	422.449	493.052	678.451	385.671	472.337
ENST00000355237	ENSG00000197822	OCLN	ENSG00000197822	893.697	748.399	3	3	821.048	-0.255811	0.338694	-0.755287	0.450077	0.999909	0.346714	3.96691e-05	ns	1071.12	815.608	794.361	410.538	1125.62	709.039
ENST00000355264	ENSG00000185009	AP3M1	ENSG00000185009	1645.37	1735.11	3	3	1690.24	0.0762837	0.179951	0.423914	0.671629	0.999909	0.172871	3.96691e-05	ns	1650.65	1533.21	1752.24	1616.94	1844.04	1744.34
ENST00000355265	ENSG00000197993	KEL	ENSG00000197993	22.3509	26.6497	3	3	24.5003	0.245402	0.705385	0.347898	0.727917	0.999909	0.137918	3.96691e-05	ns	25.3126	13.5184	28.2218	8.66778	40.3609	30.9205
ENST00000355272	ENSG00000065000	AP3D1	ENSG00000065000	4742.59	5187.5	3	3	4965.05	0.129456	0.217139	0.596189	0.551049	0.999909	0.25881	3.96691e-05	ns	4415.05	5219.22	4593.52	6451.98	4311.44	4799.07
ENST00000355280	ENSG00000141503	MINK1	ENSG00000141503	1628.16	1526.35	3	3	1577.25	-0.0930175	0.236258	-0.393711	0.693794	0.999909	0.158769	3.96691e-05	ns	1361.55	1978.19	1544.73	1850.97	1306.8	1421.28
ENST00000355281	ENSG00000197454	OR2L5	ENSG00000197454	33.717	25.7724	3	3	29.7447	-0.394359	0.658772	-0.598627	0.549421	0.999909	0.260094	3.96691e-05	ns	42.6317	23.6571	34.8622	7.8798	33.1856	36.2516
ENST00000355285	ENSG00000154856	APCDD1	ENSG00000154856	714.484	722.972	3	3	718.728	0.0154268	0.462233	0.0333744	0.973376	0.999909	0.0117193	3.96691e-05	ns	575.528	517.078	1050.85	246.638	689.723	1232.56
ENST00000355295	ENSG00000196116	TDRD7	ENSG00000196116	121.515	114.348	3	3	117.931	-0.0932602	0.309741	-0.301091	0.763345	0.999909	0.117279	3.96691e-05	ns	111.908	111.527	141.109	111.105	98.66	133.278
ENST00000355300	ENSG00000169783	LINGO1	ENSG00000169783	558.556	574.862	3	3	566.709	0.0387566	0.295127	0.131322	0.895521	0.999909	0.0479242	3.96691e-05	ns	369.031	574.531	732.107	549.222	478.053	697.311
ENST00000355303	ENSG00000131620	ANO1	ENSG00000131620	51.6853	110.568	3	3	81.1265	1.08217	0.588868	1.83771	0.0661057	0.999909	1.17976	3.96691e-05	ns	34.6383	19.151	101.267	82.7379	76.2373	172.728
ENST00000355305	ENSG00000197959	DNM3	ENSG00000197959	111.449	146.103	3	3	128.776	0.383429	0.340343	1.1266	0.259913	0.999909	0.585172	3.96691e-05	ns	82.5989	123.918	127.828	107.165	160.547	170.596
ENST00000355312	ENSG00000139436	GIT2	ENSG00000139436	561.168	592.672	3	3	576.92	0.0788981	0.251444	0.31378	0.753688	0.999909	0.122808	3.96691e-05	ns	496.926	607.2	579.377	754.885	465.496	557.635
ENST00000355327	ENSG00000187720	THSD4	ENSG00000187720	451.022	465.455	3	3	458.239	0.0420287	0.285638	0.14714	0.883022	0.999909	0.0540286	3.96691e-05	ns	306.415	469.763	576.887	419.993	425.135	551.238
ENST00000355329	ENSG00000139714	MORN3	ENSG00000139714	1145.67	989.663	3	3	1067.66	-0.211308	0.447226	-0.472486	0.63658	0.999909	0.196147	3.96691e-05	ns	1369.54	964.31	1103.14	293.917	1644.03	1031.04
ENST00000355338	ENSG00000140105	WARS	ENSG00000140105	685.978	704.893	3	3	695.435	0.0399109	0.316939	0.125926	0.89979	0.999909	0.0458587	3.96691e-05	ns	837.98	491.167	728.787	965.276	457.424	691.979
ENST00000355341	ENSG00000166140	ZFYVE19	ENSG00000166140	236.483	236.776	3	3	236.629	0.00214845	0.268271	0.0080085	0.99361	0.999909	0.00278395	3.96691e-05	ns	234.474	246.71	228.265	271.853	179.382	259.092
ENST00000355346	ENSG00000119185	ITGB1BP1	ENSG00000119185	181.629	245.119	3	3	213.374	0.433768	0.289655	1.49754	0.134254	0.999909	0.872074	3.96691e-05	ns	190.51	170.106	184.272	311.252	182.073	242.033
ENST00000355349	ENSG00000092054	MYH7	ENSG00000092054	68.0085	55.7909	3	3	61.8997	-0.28383	0.517305	-0.54867	0.583232	0.999909	0.234159	3.96691e-05	ns	82.5989	60.8327	60.5939	26.7913	96.8662	43.7152
ENST00000355377	ENSG00000103528	SYT17	ENSG00000103528	250.842	191.701	3	3	221.271	-0.392772	0.289413	-1.35713	0.174739	0.999909	0.75761	3.96691e-05	ns	187.846	281.633	283.048	164.688	181.176	229.238
ENST00000355387	ENSG00000187147	RNF220	ENSG00000187147	1133.8	1237.21	3	3	1185.51	0.125503	0.253921	0.494262	0.621121	0.999909	0.206824	3.96691e-05	ns	880.611	1365.36	1155.43	1436.49	949.827	1325.32
ENST00000355395	ENSG00000186297	GABRA5	ENSG00000186297	32.4883	33.7382	3	3	33.1132	0.0715775	0.644132	0.111122	0.911519	0.999909	0.0402342	3.96691e-05	ns	50.6252	36.049	10.7907	29.1553	47.5362	24.5232
ENST00000355413	ENSG00000006530	AGK	ENSG00000006530	482.574	530.89	3	3	506.732	0.136999	0.214125	0.639806	0.522298	0.999909	0.282081	3.96691e-05	ns	483.603	481.029	483.091	528.735	458.321	605.615
ENST00000355415	ENSG00000161091	MFSD12	ENSG00000161091	148.515	180.982	3	3	164.748	0.286865	0.28128	1.01985	0.307797	0.999909	0.511735	3.96691e-05	ns	149.211	157.714	138.619	208.027	146.196	188.722
ENST00000355417	ENSG00000198624	CCDC69	ENSG00000198624	271.324	243.307	3	3	257.315	-0.15755	0.41786	-0.37704	0.706144	0.999909	0.151107	3.96691e-05	ns	327.731	226.433	259.807	100.861	378.496	250.563
ENST00000355426	ENSG00000115380	EFEMP1	ENSG00000115380	268.49	431.623	3	3	350.056	0.686616	0.527234	1.3023	0.192814	0.999909	0.714861	3.96691e-05	ns	193.175	487.788	124.508	560.254	587.475	147.139
ENST00000355431	ENSG00000032219	ARID4A	ENSG00000032219	1170.8	1215.15	3	3	1192.97	0.0534536	0.191994	0.278414	0.780695	0.999909	0.107519	3.96691e-05	ns	1079.12	1203.13	1230.14	1357.69	1120.24	1167.52
ENST00000355443	ENSG00000109736	MFSD10	ENSG00000109736	239.446	265.514	3	3	252.48	0.147345	0.288155	0.51134	0.609113	0.999909	0.215302	3.96691e-05	ns	171.859	300.784	245.696	297.856	233.196	265.49
ENST00000355451	ENSG00000015676	NUDCD3	ENSG00000015676	1135.26	1279.85	3	3	1207.56	0.173616	0.201704	0.860744	0.389379	0.999909	0.409627	3.96691e-05	ns	1164.38	1133.29	1108.12	1511.35	1188.4	1139.79
ENST00000355467	ENSG00000243943	ZNF512	ENSG00000243943	1354.36	1455.64	3	3	1405	0.103648	0.207419	0.499701	0.617286	0.999909	0.209514	3.96691e-05	ns	1207.01	1361.98	1494.1	1679.97	1259.26	1427.67
ENST00000355468	ENSG00000141696	P3H4	ENSG00000141696	1521.14	1362.53	3	3	1441.83	-0.159098	0.238665	-0.666617	0.505017	0.999909	0.296694	3.96691e-05	ns	1498.77	1580.52	1484.14	1001.52	1714.89	1371.16
ENST00000355472	ENSG00000198055	GRK6	ENSG00000198055	735.317	766.385	3	3	750.851	0.0602871	0.199362	0.3024	0.762347	0.999909	0.117847	3.96691e-05	ns	774.032	681.551	750.368	857.322	715.733	726.099
ENST00000355497	ENSG00000136944	LMX1B	ENSG00000136944	486.965	377.521	3	3	432.243	-0.367752	0.450242	-0.816787	0.41405	0.999909	0.382947	3.96691e-05	ns	606.17	333.453	521.274	129.229	609.898	393.437
ENST00000355502	ENSG00000285188	AC008397.2	ENSG00000285188	760.87	673.766	3	3	717.318	-0.175622	0.449989	-0.39028	0.696329	0.999909	0.157185	3.96691e-05	ns	907.256	595.935	779.42	211.179	1142.66	667.456
ENST00000355520	ENSG00000079482	OPHN1	ENSG00000079482	4632.3	3908.44	3	3	4270.37	-0.245152	0.433972	-0.564903	0.57214	0.999909	0.242498	3.96691e-05	ns	6158.95	3224.13	4513.83	1303.32	6327.69	4094.3
ENST00000355522	ENSG00000198535	C2CD4A	ENSG00000198535	175.322	139.972	3	3	157.647	-0.325445	0.497951	-0.653569	0.51339	0.999909	0.289553	3.96691e-05	ns	218.488	146.449	161.03	41.7629	227.815	150.338
ENST00000355524	ENSG00000186431	FCAR	ENSG00000186431	741.126	608.963	3	3	675.044	-0.283725	0.459005	-0.618131	0.536489	0.999909	0.270439	3.96691e-05	ns	844.641	646.629	732.107	167.84	988.394	670.655
ENST00000355526	ENSG00000011332	DPF1	ENSG00000011332	193.57	221.873	3	3	207.722	0.200938	0.323107	0.621891	0.534013	0.999909	0.272448	3.96691e-05	ns	227.813	180.245	172.651	308.888	160.547	196.185
ENST00000355527	ENSG00000172893	DHCR7	ENSG00000172893	619.279	539.525	3	3	579.402	-0.197675	0.270506	-0.730761	0.464925	0.999909	0.332617	3.96691e-05	ns	679.443	566.645	611.749	726.518	397.331	494.728
ENST00000355528	ENSG00000141556	TBCD	ENSG00000141556	1904.05	2219.27	3	3	2061.66	0.221332	0.238624	0.927536	0.353648	0.999909	0.451428	3.96691e-05	ns	1919.76	1977.06	1815.33	2882.43	1678.12	2097.26
ENST00000355537	ENSG00000198597	ZNF536	ENSG00000198597	559.827	389.028	3	3	474.427	-0.527341	0.365788	-1.44166	0.149398	0.999909	0.825654	3.96691e-05	ns	596.844	376.261	706.375	275.793	277.145	614.145
ENST00000355552	ENSG00000163870	TPRA1	ENSG00000163870	232.868	249.17	3	3	241.019	0.0970805	0.278478	0.348611	0.727382	0.999909	0.138238	3.96691e-05	ns	186.514	280.506	231.585	294.705	210.774	242.033
ENST00000355557	ENSG00000196387	ZNF140	ENSG00000196387	296.023	312.329	3	3	304.176	0.0772977	0.232313	0.332731	0.739337	0.999909	0.131157	3.96691e-05	ns	273.109	340.212	274.748	314.404	294.186	328.397
ENST00000355568	ENSG00000197168	NEK5	ENSG00000197168	616.516	534.111	3	3	575.313	-0.207366	0.375768	-0.551846	0.581054	0.999909	0.235784	3.96691e-05	ns	714.081	501.306	634.161	245.062	813.496	543.774
ENST00000355585	ENSG00000078269	SYNJ2	ENSG00000078269	139.543	121.112	3	3	130.328	-0.196891	0.355948	-0.553144	0.580165	0.999909	0.236449	3.96691e-05	ns	169.195	134.057	115.377	153.656	131.846	77.8344
ENST00000355594	ENSG00000198483	ANKRD35	ENSG00000198483	61.9145	38.8515	3	3	50.383	-0.667527	0.421298	-1.58445	0.11309	0.999909	0.946574	3.96691e-05	ns	75.9377	60.8327	48.9731	33.8831	42.1547	40.5165
ENST00000355610	ENSG00000133131	MORC4	ENSG00000133131	392.354	561	3	3	476.677	0.513346	0.2356	2.17889	0.02934	0.999909	1.53254	3.96691e-05	ns	350.379	343.592	483.091	604.381	527.383	551.238
ENST00000355619	ENSG00000005812	FBXL3	ENSG00000005812	437.087	400.796	3	3	418.941	-0.125832	0.224143	-0.561395	0.574528	0.999909	0.240689	3.96691e-05	ns	422.32	453.992	434.948	412.902	336.341	453.145
ENST00000355621	ENSG00000186591	UBE2H	ENSG00000186591	2063.23	2105.73	3	3	2084.48	0.0296117	0.218668	0.135419	0.892281	0.999909	0.0494985	3.96691e-05	ns	1810.52	2399.51	1979.68	2517.6	1967.82	1831.77
ENST00000355622	ENSG00000136869	TLR4	ENSG00000136869	102.835	80.3247	3	3	91.58	-0.35591	0.558228	-0.637572	0.523753	0.999909	0.280874	3.96691e-05	ns	162.533	56.3265	89.6458	26.7913	119.289	94.8939
ENST00000355628	ENSG00000163946	TASOR	ENSG00000163946	1254.94	1312.82	3	3	1283.88	0.0644486	0.220088	0.292831	0.769651	0.999909	0.113706	3.96691e-05	ns	1197.68	1169.34	1397.81	1427.03	1036.83	1474.59
ENST00000355634	ENSG00000154556	SORBS2	ENSG00000154556	1055.96	1033.2	3	3	1044.58	-0.0316606	0.223634	-0.141573	0.887417	0.999909	0.0518721	3.96691e-05	ns	867.289	1178.35	1122.23	1210.34	960.59	928.681
ENST00000355640	ENSG00000101966	XIAP	ENSG00000101966	2830.49	2646.11	3	3	2738.3	-0.097262	0.321263	-0.302748	0.762082	0.999909	0.117998	3.96691e-05	ns	3172.07	2433.31	2886.1	1428.61	3844.15	2665.56
ENST00000355653	ENSG00000108828	VAT1	ENSG00000108828	2393.35	2357.26	3	3	2375.31	-0.0218117	0.20845	-0.104637	0.916663	0.999909	0.0377901	3.96691e-05	ns	2080.96	2901.94	2197.15	2450.62	2467.4	2153.77
ENST00000355666	ENSG00000182670	TTC3	ENSG00000182670	6950.27	7178.5	3	3	7064.39	0.0464697	0.203677	0.228154	0.819526	0.999909	0.0864371	3.96691e-05	ns	5856.53	7254.86	7739.42	7898.71	6151.9	7484.89
ENST00000355667	ENSG00000079805	DNM2	ENSG00000079805	1489.98	1586.96	3	3	1538.47	0.091385	0.221006	0.413495	0.679244	0.999909	0.167974	3.96691e-05	ns	1482.78	1516.31	1470.85	1999.89	1330.12	1430.87
ENST00000355673	ENSG00000166987	MBD6	ENSG00000166987	725.938	821.124	3	3	773.531	0.178354	0.227139	0.78522	0.432325	0.999909	0.36419	3.96691e-05	ns	712.749	741.257	723.807	1023.59	687.032	752.754
ENST00000355680	ENSG00000160310	PRMT2	ENSG00000160310	769.081	900.24	3	3	834.661	0.226859	0.233521	0.971469	0.331315	0.999909	0.479759	3.96691e-05	ns	732.733	718.727	855.785	1100.02	715.733	884.966
ENST00000355689	ENSG00000197557	TTC30A	ENSG00000197557	219.051	238.527	3	3	228.789	0.120614	0.306318	0.393753	0.693763	0.999909	0.158789	3.96691e-05	ns	234.474	167.853	254.826	244.274	174.897	296.41
ENST00000355693	ENSG00000181924	COA4	ENSG00000181924	310.244	327.761	3	3	319.003	0.0820431	0.258374	0.317536	0.750837	0.999909	0.124455	3.96691e-05	ns	337.057	325.567	268.107	399.506	268.176	315.602
ENST00000355697	ENSG00000183605	SFXN4	ENSG00000183605	103.099	126.685	3	3	114.892	0.302582	0.333668	0.906836	0.364493	0.999909	0.43831	3.96691e-05	ns	103.915	114.906	90.4758	164.688	113.011	102.358
ENST00000355703	ENSG00000197136	PCNX3	ENSG00000197136	800.89	984.27	3	3	892.58	0.297384	0.251201	1.18385	0.236473	0.999909	0.626219	3.96691e-05	ns	779.361	755.902	867.406	1255.25	716.63	980.926
ENST00000355705	ENSG00000183281	PLGLB1	ENSG00000183281	26.7316	22.5885	3	3	24.6601	-0.23834	0.638045	-0.373548	0.708741	0.999909	0.149513	3.96691e-05	ns	18.6514	38.302	23.2415	22.8514	33.1856	11.7285
ENST00000355710	ENSG00000165731	RET	ENSG00000165731	70.7243	61.5822	3	3	66.1533	-0.2096	0.402759	-0.52041	0.602778	0.999909	0.219843	3.96691e-05	ns	63.9476	58.5796	89.6458	45.7028	65.4744	73.5695
ENST00000355739	ENSG00000134899	ERCC5	ENSG00000134899	1228.68	1172.14	3	3	1200.41	-0.0688701	0.216422	-0.318221	0.750317	0.999909	0.124755	3.96691e-05	ns	991.187	1336.07	1358.8	1227.67	1035.93	1252.81
ENST00000355749	ENSG00000128609	NDUFA5	ENSG00000128609	1253.54	1304.89	3	3	1279.21	0.0581836	0.177711	0.327405	0.743361	0.999909	0.1288	3.96691e-05	ns	1236.32	1343.95	1180.34	1318.29	1287.06	1309.32
ENST00000355754	ENSG00000162654	GBP4	ENSG00000162654	934.117	784.893	3	3	859.505	-0.251227	0.470294	-0.534191	0.59321	0.999909	0.226792	3.96691e-05	ns	1193.69	693.943	914.719	217.482	1324.73	812.463
ENST00000355758	ENSG00000122299	ZC3H7A	ENSG00000122299	1100.76	1059.56	3	3	1080.16	-0.0551167	0.206555	-0.266838	0.789594	0.999909	0.102596	3.96691e-05	ns	948.556	1304.52	1049.19	1105.54	1031.45	1041.7
ENST00000355765	ENSG00000185246	PRPF39	ENSG00000185246	681.594	702.081	3	3	691.838	0.0429381	0.216013	0.198776	0.842438	0.999909	0.074462	3.96691e-05	ns	634.147	729.992	680.644	823.439	603.62	679.185
ENST00000355773	ENSG00000119899	SLC17A5	ENSG00000119899	403.934	345.692	3	3	374.813	-0.225256	0.307772	-0.731894	0.464234	0.999909	0.333263	3.96691e-05	ns	443.636	351.478	416.687	219.846	471.774	345.457
ENST00000355774	ENSG00000119684	MLH3	ENSG00000119684	838.333	773.876	3	3	806.104	-0.115859	0.18923	-0.612264	0.540363	0.999909	0.267314	3.96691e-05	ns	778.029	910.237	826.733	753.309	768.651	799.668
ENST00000355790	ENSG00000172731	LRRC20	ENSG00000172731	468.772	473.812	3	3	471.292	0.016409	0.213695	0.0767869	0.938793	0.999909	0.0274301	3.96691e-05	ns	456.959	491.167	458.189	502.731	510.341	408.364
ENST00000355801	ENSG00000188243	COMMD6	ENSG00000188243	954.36	1074.13	3	3	1014.24	0.169967	0.23573	0.721025	0.470894	0.999909	0.327077	3.96691e-05	ns	746.055	1203.13	913.889	981.035	1117.55	1123.8
ENST00000355803	ENSG00000103275	UBE2I	ENSG00000103275	1072.46	1176.64	3	3	1124.55	0.134262	0.225458	0.595507	0.551505	0.999909	0.258451	3.96691e-05	ns	1096.43	1031.9	1089.03	1484.55	986.6	1058.76
ENST00000355815	ENSG00000072310	SREBF1	ENSG00000072310	674.87	560.32	3	3	617.595	-0.268794	0.21452	-1.253	0.210205	0.999909	0.677358	3.96691e-05	ns	664.788	656.767	703.055	611.472	462.805	606.682
ENST00000355832	ENSG00000225830	ERCC6	ENSG00000225830	611.436	629.826	3	3	620.631	0.0422149	0.195661	0.215755	0.829179	0.999909	0.0813518	3.96691e-05	ns	563.538	627.478	643.291	664.267	620.661	604.549
ENST00000355841	ENSG00000196923	PDLIM7	ENSG00000196923	629.148	652.456	3	3	640.802	0.0536171	0.289661	0.185103	0.853148	0.999909	0.0689756	3.96691e-05	ns	555.545	768.294	563.606	905.389	566.847	485.132
ENST00000355848	ENSG00000197223	C1D	ENSG00000197223	123.207	99.2801	3	3	111.244	-0.312012	0.295751	-1.05498	0.291435	0.999909	0.535459	3.96691e-05	ns	127.895	120.539	121.188	98.4975	90.5878	108.755
ENST00000355849	ENSG00000131773	KHDRBS3	ENSG00000131773	250.121	256.178	3	3	253.15	0.0342771	0.287846	0.119081	0.905211	0.999909	0.0432503	3.96691e-05	ns	274.442	190.384	285.538	303.372	201.805	263.357
ENST00000355867	ENSG00000197321	SVIL	ENSG00000197321	2711.52	3893.85	3	3	3302.69	0.521973	0.259329	2.01278	0.0441375	0.999909	1.35519	3.96691e-05	ns	2030.34	3182.45	2921.79	5038.34	3391.21	3251.98
ENST00000355868	ENSG00000166359	WDR88	ENSG00000166359	22.8951	21.3506	3	3	22.1228	-0.0996392	0.580592	-0.171617	0.863739	0.999909	0.0636175	3.96691e-05	ns	23.9803	24.7837	19.9213	16.5476	25.1135	22.3907
ENST00000355883	ENSG00000197734	C14orf178	ENSG00000197734	190.488	155.924	3	3	173.206	-0.290392	0.450799	-0.644171	0.519465	0.999909	0.284444	3.96691e-05	ns	225.149	152.082	194.232	56.7346	228.712	182.324
ENST00000355899	ENSG00000102024	PLS3	ENSG00000102024	1007.63	1147.36	3	3	1077.5	0.187575	0.222398	0.843424	0.398991	0.999909	0.399036	3.96691e-05	ns	897.93	1104	1020.97	1396.3	1069.12	976.661
ENST00000355904	ENSG00000197265	GTF2E2	ENSG00000197265	430.989	474.496	3	3	452.743	0.140678	0.212694	0.661409	0.50835	0.999909	0.293837	3.96691e-05	ns	446.301	457.371	389.295	516.915	467.29	439.284
ENST00000355905	ENSG00000165246	NLGN4Y	ENSG00000165246	123.688	168.256	3	3	145.972	0.445047	0.343155	1.29693	0.194656	0.999909	0.710731	3.96691e-05	ns	91.9246	171.233	107.907	205.663	155.165	143.94
ENST00000355937	ENSG00000101166	PRELID3B	ENSG00000101166	535.861	549.024	3	3	542.443	0.0360789	0.215013	0.167799	0.866742	0.999909	0.0621103	3.96691e-05	ns	518.242	584.669	504.672	631.172	509.444	506.456
ENST00000355938	ENSG00000159199	ATP5MC1	ENSG00000159199	148.801	169.311	3	3	159.056	0.184135	0.37194	0.495067	0.620553	0.999909	0.207221	3.96691e-05	ns	147.879	93.5021	205.023	223.786	132.743	151.404
ENST00000355943	ENSG00000164209	SLC25A46	ENSG00000164209	768.125	805.203	3	3	786.664	0.0677739	0.195952	0.34587	0.729441	0.999909	0.13701	3.96691e-05	ns	751.384	816.735	736.257	792.708	733.672	889.231
ENST00000355946	ENSG00000107957	SH3PXD2A	ENSG00000107957	1705.13	1324.78	3	3	1514.96	-0.363244	0.257748	-1.4093	0.158747	0.999909	0.799295	3.96691e-05	ns	1741.24	2109.99	1264.17	1546.8	1379.45	1048.1
ENST00000355947	ENSG00000146833	TRIM4	ENSG00000146833	904.254	697.904	3	3	801.079	-0.373785	0.372579	-1.00324	0.315747	0.999909	0.500661	3.96691e-05	ns	1151.06	777.306	784.4	311.252	978.528	803.933
ENST00000355962	ENSG00000198650	TAT	ENSG00000198650	250.049	205.801	3	3	227.925	-0.281875	0.462196	-0.609861	0.541954	0.999909	0.266037	3.96691e-05	ns	281.103	208.408	260.637	69.3422	344.413	203.649
ENST00000355999	ENSG00000198648	STK39	ENSG00000198648	1016.76	1102.98	3	3	1059.87	0.115779	0.243918	0.474664	0.635027	0.999909	0.197208	3.96691e-05	ns	829.986	955.298	1265	1013.34	971.352	1324.25
ENST00000356017	ENSG00000204977	TRIM13	ENSG00000204977	733.341	730.388	3	3	731.865	-0.0055458	0.195053	-0.0284323	0.977317	0.999909	0.00996439	3.96691e-05	ns	686.104	813.355	700.565	760.401	729.187	701.575
ENST00000356031	ENSG00000152582	SPEF2	ENSG00000152582	129.384	125.267	3	3	127.325	-0.0526207	0.322082	-0.163377	0.870222	0.999909	0.0603701	3.96691e-05	ns	126.563	101.388	160.2	111.893	115.701	148.205
ENST00000356033	ENSG00000189159	JPT1	ENSG00000189159	1518.52	1618.16	3	3	1568.34	0.0921155	0.182934	0.503544	0.614582	0.999909	0.21142	3.96691e-05	ns	1545.4	1550.11	1460.06	1798.17	1499.63	1556.69
ENST00000356056	ENSG00000066933	MYO9A	ENSG00000066933	1405.81	1369.45	3	3	1387.63	-0.0387257	0.216109	-0.179195	0.857785	0.999909	0.0666218	3.96691e-05	ns	1103.1	1573.76	1540.58	1267.86	1394.69	1445.8
ENST00000356079	ENSG00000119004	CYP20A1	ENSG00000119004	242.667	271.366	3	3	257.017	0.161796	0.258335	0.626301	0.531118	0.999909	0.274809	3.96691e-05	ns	259.787	224.18	244.036	306.524	214.361	293.212
ENST00000356080	ENSG00000148700	ADD3	ENSG00000148700	780.678	685.241	3	3	732.959	-0.190112	0.256943	-0.739898	0.459362	0.999909	0.337845	3.96691e-05	ns	544.887	823.494	973.653	653.235	669.991	732.496
ENST00000356082	ENSG00000196878	LAMB3	ENSG00000196878	25.5781	16.0986	3	3	20.8383	-0.668178	0.78396	-0.852312	0.394041	0.999909	0.404459	3.96691e-05	ns	34.6383	18.0245	24.0715	3.9399	30.4949	13.8609
ENST00000356083	ENSG00000196739	COL27A1	ENSG00000196739	524.914	583.663	3	3	554.288	0.152932	0.256199	0.596926	0.550557	0.999909	0.259198	3.96691e-05	ns	405.001	688.31	481.431	628.808	567.743	554.437
ENST00000356090	ENSG00000020129	NCDN	ENSG00000020129	391.322	395.006	3	3	393.164	0.0122609	0.226147	0.0542165	0.956763	0.999909	0.0191958	3.96691e-05	ns	361.037	363.869	449.059	412.902	417.063	355.053
ENST00000356091	ENSG00000215440	NPEPL1	ENSG00000215440	370.977	307.421	3	3	339.199	-0.26826	0.294313	-0.91148	0.362042	0.999909	0.441241	3.96691e-05	ns	359.705	446.106	307.12	412.902	272.66	236.702
ENST00000356107	ENSG00000104067	TJP1	ENSG00000104067	3298.53	3471.24	3	3	3384.88	0.0737109	0.218621	0.337162	0.735994	0.999909	0.133125	3.96691e-05	ns	3259.99	3268.07	3367.53	4296.07	2718.53	3399.12
ENST00000356109	ENSG00000197857	ZNF44	ENSG00000197857	333.917	301.088	3	3	317.502	-0.151262	0.295873	-0.51124	0.609183	0.999909	0.215252	3.96691e-05	ns	322.402	335.706	343.642	191.479	369.527	342.258
ENST00000356116	ENSG00000197142	ACSL5	ENSG00000197142	29.4752	23.527	3	3	26.5011	-0.330944	0.65937	-0.501909	0.615731	0.999909	0.210609	3.96691e-05	ns	26.6448	36.049	25.7317	7.8798	34.9795	27.7218
ENST00000356126	ENSG00000197170	PSMD12	ENSG00000197170	1190.34	1140.91	3	3	1165.63	-0.0614785	0.180131	-0.341298	0.732879	0.999909	0.134968	3.96691e-05	ns	1204.35	1098.37	1268.32	1142.57	1143.56	1136.59
ENST00000356134	ENSG00000047617	ANO2	ENSG00000047617	45.66	63.0797	3	3	54.3698	0.476074	0.40909	1.16374	0.24453	0.999909	0.611668	3.96691e-05	ns	51.9574	51.8204	33.2021	64.6144	62.7836	61.841
ENST00000356136	ENSG00000198382	UVRAG	ENSG00000198382	341.822	379.83	3	3	360.826	0.152723	0.250652	0.609303	0.542324	0.999909	0.265741	3.96691e-05	ns	302.419	429.208	293.839	401.082	347.104	391.304
ENST00000356142	ENSG00000136238	RAC1	ENSG00000136238	1461.21	1626.26	3	3	1543.74	0.154686	0.204715	0.755618	0.449878	0.999909	0.346905	3.96691e-05	ns	1384.2	1648.11	1351.33	1856.48	1414.43	1607.87
ENST00000356150	ENSG00000035115	SH3YL1	ENSG00000035115	109.686	91.9124	3	3	100.799	-0.251477	0.322559	-0.779631	0.435608	0.999909	0.360904	3.96691e-05	ns	113.24	126.171	89.6458	85.8898	101.351	88.4966
ENST00000356151	ENSG00000168297	PXK	ENSG00000168297	138.44	147.128	3	3	142.784	0.0901352	0.272141	0.331207	0.740488	0.999909	0.130482	3.96691e-05	ns	138.553	146.449	130.318	156.02	148.887	136.477
ENST00000356166	ENSG00000156860	FBRS	ENSG00000156860	980.147	945.247	3	3	962.697	-0.0532934	0.226706	-0.235076	0.814149	0.999909	0.0892959	3.96691e-05	ns	794.016	971.07	1175.36	1064.56	874.486	896.694
ENST00000356183	ENSG00000077235	GTF3C1	ENSG00000077235	4087.82	4067.05	3	3	4077.43	-0.00724134	0.218433	-0.0331513	0.973554	0.999909	0.01164	3.96691e-05	ns	3642.35	4876.75	3744.37	4825.59	3527.54	3848
ENST00000356189	ENSG00000176244	ACBD7	ENSG00000176244	2223.53	1789.67	3	3	2006.6	-0.313335	0.318032	-0.98523	0.324511	0.999909	0.48877	3.96691e-05	ns	2399.37	1922.99	2348.22	983.399	2591.17	1794.46
ENST00000356198	ENSG00000120334	CENPL	ENSG00000120334	367.466	335.959	3	3	351.713	-0.128872	0.241327	-0.534014	0.593332	0.999909	0.226702	3.96691e-05	ns	386.35	361.616	354.433	285.249	408.094	314.536
ENST00000356208	ENSG00000132819	RBM38	ENSG00000132819	330.556	350.194	3	3	340.375	0.0848555	0.220629	0.384607	0.700528	0.999909	0.154574	3.96691e-05	ns	347.715	321.061	322.891	389.262	331.856	329.463
ENST00000356220	ENSG00000077279	DCX	ENSG00000077279	3302.83	4331.11	3	3	3816.97	0.390692	0.200092	1.95256	0.0508718	0.999909	1.29352	3.96691e-05	ns	3125.44	3077.68	3705.36	4259.03	3740.11	4994.19
ENST00000356221	ENSG00000130177	CDC16	ENSG00000130177	653.482	712.008	3	3	682.745	0.124131	0.199013	0.62373	0.532805	0.999909	0.273432	3.96691e-05	ns	610.166	727.739	622.54	746.217	720.218	669.589
ENST00000356231	ENSG00000140326	CDAN1	ENSG00000140326	719.908	650.686	3	3	685.297	-0.146569	0.193718	-0.756612	0.449283	0.999909	0.34748	3.96691e-05	ns	650.134	771.674	737.917	642.992	656.537	652.529
ENST00000356232	ENSG00000081307	UBA5	ENSG00000081307	667.274	654.695	3	3	660.985	-0.0275634	0.216335	-0.127411	0.898615	0.999909	0.0464261	3.96691e-05	ns	592.847	729.992	678.984	753.309	578.506	632.271
ENST00000356239	ENSG00000127914	AKAP9	ENSG00000127914	3423.39	3333.81	3	3	3378.6	-0.0384247	0.206371	-0.186192	0.852294	0.999909	0.0694106	3.96691e-05	ns	2743.08	3946.24	3580.85	3558.52	3294.35	3148.56
ENST00000356244	ENSG00000100401	RANGAP1	ENSG00000100401	1839.32	1780.37	3	3	1809.85	-0.0466421	0.231498	-0.20148	0.840323	0.999909	0.0755536	3.96691e-05	ns	1613.34	2239.54	1665.09	2131.49	1704.13	1505.51
ENST00000356245	ENSG00000145907	G3BP1	ENSG00000145907	3941.15	4162.77	3	3	4051.96	0.0788697	0.190698	0.413585	0.679178	0.999909	0.168016	3.96691e-05	ns	3582.4	4047.63	4193.43	4782.25	3793.03	3913.04
ENST00000356260	ENSG00000198301	SDAD1	ENSG00000198301	741.513	821.369	3	3	781.441	0.147451	0.209021	0.705435	0.48054	0.999909	0.318271	3.96691e-05	ns	684.772	741.257	798.511	948.728	789.28	726.099
ENST00000356264	ENSG00000078053	AMPH	ENSG00000078053	321.728	486.015	3	3	403.871	0.595619	0.246135	2.41989	0.0155251	0.999909	1.80897	3.96691e-05	ns	289.096	354.857	321.231	598.077	443.073	416.894
ENST00000356286	ENSG00000125826	RBCK1	ENSG00000125826	404.132	398.617	3	3	401.374	-0.0180515	0.260285	-0.0693527	0.944709	0.999909	0.024702	3.96691e-05	ns	378.356	494.547	339.492	483.032	347.104	365.715
ENST00000356300	ENSG00000092051	JPH4	ENSG00000092051	523.016	572.556	3	3	547.786	0.132842	0.296577	0.447918	0.654213	0.999909	0.184281	3.96691e-05	ns	540.89	677.045	351.113	667.419	609.898	440.351
ENST00000356311	ENSG00000165698	SPACA9	ENSG00000165698	666.356	573.419	3	3	619.888	-0.216891	0.41721	-0.51986	0.603161	0.999909	0.219567	3.96691e-05	ns	810.003	559.886	629.18	208.815	900.497	610.946
ENST00000356317	ENSG00000139629	GALNT6	ENSG00000139629	436.424	370.515	3	3	403.469	-0.236499	0.474462	-0.498457	0.618162	0.999909	0.208898	3.96691e-05	ns	534.229	349.225	425.817	105.589	624.249	381.708
ENST00000356321	ENSG00000198146	ZNF770	ENSG00000198146	1167.32	1260.59	3	3	1213.95	0.110511	0.21505	0.513884	0.607333	0.999909	0.216573	3.96691e-05	ns	1207.01	936.147	1358.8	1350.6	1196.48	1234.69
ENST00000356348	ENSG00000196911	KPNA5	ENSG00000196911	521.843	578.52	3	3	550.181	0.147467	0.226654	0.650627	0.515288	0.999909	0.28795	3.96691e-05	ns	420.988	592.555	551.985	557.89	629.63	548.039
ENST00000356352	ENSG00000151461	UPF2	ENSG00000151461	1392.17	1394.96	3	3	1393.57	0.00274879	0.237097	0.0115935	0.99075	0.999909	0.00403595	3.96691e-05	ns	1073.79	1715.71	1387.02	1603.54	1293.34	1288
ENST00000356357	ENSG00000119682	AREL1	ENSG00000119682	855.175	800.729	3	3	827.952	-0.0939882	0.235972	-0.398303	0.690407	0.999909	0.160895	3.96691e-05	ns	857.963	874.188	833.374	1031.47	674.476	696.244
ENST00000356362	ENSG00000091127	PUS7	ENSG00000091127	443.049	564.492	3	3	503.771	0.350185	0.277349	1.26262	0.206726	0.999909	0.684604	3.96691e-05	ns	500.923	352.604	475.621	730.457	422.444	540.576
ENST00000356386	ENSG00000186470	BTN3A2	ENSG00000186470	235.759	171.549	3	3	203.654	-0.457432	0.289052	-1.58253	0.11353	0.999909	0.944891	3.96691e-05	ns	218.488	277.127	211.664	153.656	217.052	143.94
ENST00000356387	ENSG00000160991	ORAI2	ENSG00000160991	3765.23	3293.23	3	3	3529.23	-0.193266	0.333525	-0.579463	0.562277	0.999909	0.25005	3.96691e-05	ns	4379.08	3279.33	3637.29	1687.07	4875.6	3317.02
ENST00000356388	ENSG00000198369	SPRED2	ENSG00000198369	536.777	671.666	3	3	604.221	0.323906	0.246773	1.31257	0.189328	0.999909	0.722785	3.96691e-05	ns	482.271	615.086	512.973	840.775	546.218	628.006
ENST00000356392	ENSG00000198003	CCDC151	ENSG00000198003	97.7637	61.5375	3	3	79.6506	-0.667091	0.356041	-1.87364	0.0609807	0.999909	1.21481	3.96691e-05	ns	101.25	79.9837	112.057	72.4942	55.6084	56.5099
ENST00000356396	ENSG00000160285	LSS	ENSG00000160285	839.091	940.667	3	3	889.879	0.16584	0.258931	0.640481	0.52186	0.999909	0.282446	3.96691e-05	ns	937.898	759.282	820.093	1262.34	735.465	824.191
ENST00000356401	ENSG00000177479	ARIH2	ENSG00000177479	1247.67	1310.26	3	3	1278.96	0.0710616	0.2079	0.341807	0.732496	0.999909	0.135195	3.96691e-05	ns	1253.64	1245.94	1243.42	1582.26	1137.28	1211.23
ENST00000356404	ENSG00000110697	PITPNM1	ENSG00000110697	1566.6	1546.86	3	3	1556.73	-0.0183454	0.208707	-0.0879001	0.929956	0.999909	0.0315376	3.96691e-05	ns	1396.19	1699.93	1603.66	1811.57	1325.63	1503.38
ENST00000356406	ENSG00000087008	ACOX3	ENSG00000087008	190.559	208.452	3	3	199.505	0.131346	0.249941	0.525508	0.59923	0.999909	0.222406	3.96691e-05	ns	198.504	200.522	172.651	215.907	191.939	217.51
ENST00000356415	ENSG00000116473	RAP1A	ENSG00000116473	284.273	321.329	3	3	302.801	0.176538	0.227061	0.777492	0.436868	0.999909	0.359649	3.96691e-05	ns	274.442	289.518	288.859	351.439	285.217	327.331
ENST00000356427	ENSG00000166669	ATF7IP2	ENSG00000166669	204.375	221.691	3	3	213.033	0.120575	0.31499	0.38279	0.701875	0.999909	0.15374	3.96691e-05	ns	241.136	211.788	160.2	174.144	296.877	194.053
ENST00000356435	ENSG00000153707	PTPRD	ENSG00000153707	1310.09	1869.49	3	3	1589.79	0.511738	0.289176	1.76964	0.0767868	0.999909	1.11471	3.96691e-05	ns	815.331	1370.99	1743.94	1708.34	1678.12	2222.01
ENST00000356436	ENSG00000145979	TBC1D7	ENSG00000145979	158.012	210.739	3	3	184.375	0.411757	0.306511	1.34337	0.179153	0.999909	0.746777	3.96691e-05	ns	125.231	167.853	180.952	245.85	156.062	230.304
ENST00000356438	ENSG00000198331	HYLS1	ENSG00000198331	249.897	217.082	3	3	233.489	-0.202247	0.375941	-0.537975	0.590594	0.999909	0.228711	3.96691e-05	ns	313.077	236.571	200.043	115.045	311.227	224.973
ENST00000356443	ENSG00000101605	MYOM1	ENSG00000101605	89.0925	102.073	3	3	95.5825	0.192853	0.345524	0.558146	0.576745	0.999909	0.239016	3.96691e-05	ns	90.5924	87.8694	88.8157	73.2821	110.32	122.616
ENST00000356444	ENSG00000187764	SEMA4D	ENSG00000187764	756.727	893.795	3	3	825.261	0.240746	0.250382	0.961515	0.336293	0.999909	0.473282	3.96691e-05	ns	652.798	922.629	694.755	1119.72	798.249	763.416
ENST00000356447	ENSG00000151090	THRB	ENSG00000151090	37.4511	44.7657	3	3	41.1084	0.255258	0.659938	0.38679	0.698912	0.999909	0.155578	3.96691e-05	ns	45.2962	21.4041	45.6529	14.9716	85.2064	34.1192
ENST00000356448	ENSG00000114790	ARHGEF26	ENSG00000114790	652.93	647.871	3	3	650.401	-0.0124969	0.230806	-0.0541443	0.95682	0.999909	0.0191697	3.96691e-05	ns	604.837	669.159	684.794	640.628	519.31	783.675
ENST00000356450	ENSG00000122824	NUDT10	ENSG00000122824	372.556	431.123	3	3	401.839	0.213567	0.241932	0.882753	0.37737	0.999909	0.423233	3.96691e-05	ns	407.666	379.641	330.361	496.427	449.351	347.589
ENST00000356454	ENSG00000198142	SOWAHC	ENSG00000198142	502.318	506.711	3	3	504.515	0.0125559	0.262172	0.0478917	0.961803	0.999909	0.0169141	3.96691e-05	ns	571.531	453.992	481.431	366.411	615.28	538.443
ENST00000356455	ENSG00000175063	UBE2C	ENSG00000175063	1125.79	956.319	3	3	1041.06	-0.235479	0.239545	-0.983026	0.325595	0.999909	0.487323	3.96691e-05	ns	868.621	1436.33	1072.43	1030.68	942.651	895.628
ENST00000356458	ENSG00000214595	EML6	ENSG00000214595	221.451	280.949	3	3	251.2	0.341475	0.265698	1.2852	0.198721	0.999909	0.701755	3.96691e-05	ns	173.191	254.596	236.565	289.977	307.64	245.232
ENST00000356463	ENSG00000196998	WDR45	ENSG00000196998	477.16	461.156	3	3	469.158	-0.048781	0.338692	-0.144027	0.885479	0.999909	0.0528218	3.96691e-05	ns	568.867	420.196	442.418	276.581	699.589	407.298
ENST00000356464	ENSG00000197728	RPS26	ENSG00000197728	2533.09	3174.47	3	3	2853.78	0.32588	0.19398	1.67997	0.0929633	0.999909	1.03169	3.96691e-05	ns	2406.03	2859.14	2334.11	3540.39	3143.67	2839.35
ENST00000356476	ENSG00000197409	HIST1H3D	ENSG00000197409	2033.33	2979.23	3	3	2506.28	0.551692	0.277371	1.989	0.046701	0.999909	1.33067	3.96691e-05	ns	2243.49	2286.86	1569.63	4139.26	2381.29	2417.13
ENST00000356493	ENSG00000165283	STOML2	ENSG00000165283	926.972	1073.63	3	3	1000.3	0.212353	0.217802	0.974981	0.32957	0.999909	0.482053	3.96691e-05	ns	931.236	931.641	918.039	1304.11	882.558	1034.24
ENST00000356495	ENSG00000162896	PIGR	ENSG00000162896	475.105	408.98	3	3	442.043	-0.21655	0.453057	-0.477976	0.632668	0.999909	0.198824	3.96691e-05	ns	568.867	399.918	456.529	126.077	663.713	437.152
ENST00000356508	ENSG00000105223	PLD3	ENSG00000105223	1642.42	1581.6	3	3	1612.01	-0.0537798	0.212473	-0.253114	0.80018	0.999909	0.0968121	3.96691e-05	ns	1715.93	1677.4	1533.94	1938.43	1394.69	1411.68
ENST00000356518	ENSG00000149451	ADAM33	ENSG00000149451	70.0824	55.2735	3	3	62.678	-0.341501	0.48078	-0.710306	0.477514	0.999909	0.321013	3.96691e-05	ns	85.2634	58.5796	66.4043	29.9432	87.8971	47.9801
ENST00000356521	ENSG00000172785	CBWD1	ENSG00000172785	486.843	532.575	3	3	509.709	0.131017	0.265822	0.492875	0.622101	0.999909	0.206139	3.96691e-05	ns	594.179	380.767	485.581	654.811	438.589	504.324
ENST00000356530	ENSG00000277224	HIST1H2BF	ENSG00000277224	1635.62	1839.76	3	3	1737.69	0.170151	0.236551	0.719298	0.471957	0.999909	0.326097	3.96691e-05	ns	1528.08	1884.69	1494.1	2348.18	1648.52	1522.57
ENST00000356535	ENSG00000164434	FABP7	ENSG00000164434	2059.38	2890.69	3	3	2475.04	0.488938	0.315729	1.5486	0.121478	0.999909	0.915501	3.96691e-05	ns	2120.93	1333.81	2723.41	3616.04	1880.82	3175.22
ENST00000356537	ENSG00000147419	CCDC25	ENSG00000147419	1055.14	1067.12	3	3	1061.13	0.0169857	0.194781	0.0872041	0.930509	0.999909	0.0312793	3.96691e-05	ns	1031.15	1177.22	957.052	1149.66	1054.77	996.92
ENST00000356545	ENSG00000169218	RSPO1	ENSG00000169218	36.2107	58.0811	3	3	47.1459	0.675987	0.512533	1.31891	0.187198	0.999909	0.727699	3.96691e-05	ns	34.6383	22.5306	51.4633	64.6144	74.4434	35.1854
ENST00000356554	ENSG00000198162	MAN1A2	ENSG00000198162	5586.42	5459.05	3	3	5522.73	-0.0335162	0.231149	-0.144998	0.884712	0.999909	0.0531979	3.96691e-05	ns	4345.77	6538.38	5875.12	4503.31	5567.11	6306.72
ENST00000356562	ENSG00000180083	WFDC11	ENSG00000180083	31.8767	22.4038	3	3	27.1402	-0.509727	0.70786	-0.720095	0.471466	0.999909	0.326549	3.96691e-05	ns	47.9607	20.2776	27.3918	6.30384	33.1856	27.7218
ENST00000356575	ENSG00000162591	MEGF6	ENSG00000162591	783.909	863.441	3	3	823.675	0.140105	0.209278	0.669467	0.503198	0.999909	0.298261	3.96691e-05	ns	767.371	853.91	730.447	996.007	755.197	839.118
ENST00000356577	ENSG00000159140	SON	ENSG00000159140	9371.01	9678.45	3	3	9524.73	0.0465104	0.199001	0.23372	0.815202	0.999909	0.0887346	3.96691e-05	ns	8108.02	9963.04	10042	11014.4	8360.99	9659.99
ENST00000356607	ENSG00000142655	PEX14	ENSG00000142655	407.541	364.763	3	3	386.152	-0.159542	0.233344	-0.683721	0.494152	0.999909	0.30614	3.96691e-05	ns	377.024	412.31	433.288	431.025	349.795	313.47
ENST00000356613	ENSG00000198576	ARC	ENSG00000198576	376.209	369.985	3	3	373.097	-0.0227913	0.263867	-0.0863741	0.931169	0.999909	0.0309715	3.96691e-05	ns	393.011	451.739	283.878	351.439	330.959	427.556
ENST00000356628	ENSG00000198435	NRARP	ENSG00000198435	826.983	776.49	3	3	801.736	-0.0920886	0.23673	-0.389003	0.697274	0.999909	0.156597	3.96691e-05	ns	615.495	978.955	886.497	727.306	815.29	786.873
ENST00000356637	ENSG00000116885	OSCP1	ENSG00000116885	79.4155	93.7194	3	3	86.5675	0.235582	0.343875	0.68508	0.493294	0.999909	0.306895	3.96691e-05	ns	74.6055	69.8449	93.796	108.741	80.7218	91.6953
ENST00000356654	ENSG00000111676	ATN1	ENSG00000111676	5990.5	5624.62	3	3	5807.56	-0.091037	0.248129	-0.366893	0.713699	0.999909	0.146485	3.96691e-05	ns	4095.31	7554.52	6321.69	6046.96	5464.87	5362.04
ENST00000356657	ENSG00000160752	FDPS	ENSG00000160752	2399.6	2135.22	3	3	2267.41	-0.168077	0.281866	-0.596299	0.550975	0.999909	0.258868	3.96691e-05	ns	2906.95	1900.46	2391.38	2878.49	1473.62	2053.55
ENST00000356663	ENSG00000182087	TMEM259	ENSG00000182087	1591.75	1616.53	3	3	1604.14	0.022368	0.21436	0.104348	0.916893	0.999909	0.0376812	3.96691e-05	ns	1401.52	1833.99	1539.75	1888	1402.77	1558.82
ENST00000356688	ENSG00000186522	SEPT10	ENSG00000186522	1287.53	1272.41	3	3	1279.97	-0.0171904	0.208965	-0.0822644	0.934436	0.999909	0.0294502	3.96691e-05	ns	1228.33	1288.75	1345.52	1463.28	1035.03	1318.92
ENST00000356692	ENSG00000163605	PPP4R2	ENSG00000163605	1473.28	1553.37	3	3	1513.33	0.0756336	0.200135	0.377913	0.705496	0.999909	0.151506	3.96691e-05	ns	1261.63	1519.69	1638.53	1634.27	1395.59	1630.26
ENST00000356698	ENSG00000146374	RSPO3	ENSG00000146374	35.5445	38.9616	3	3	37.2531	0.134871	0.501218	0.269086	0.787863	0.999909	0.103549	3.96691e-05	ns	43.964	23.6571	39.0125	34.6711	50.2269	31.9867
ENST00000356708	ENSG00000165629	ATP5F1C	ENSG00000165629	1354.47	1456	3	3	1405.24	0.104983	0.193773	0.541783	0.587968	0.999909	0.230646	3.96691e-05	ns	1401.52	1459.98	1201.92	1601.96	1337.29	1428.74
ENST00000356709	ENSG00000124508	BTN2A2	ENSG00000124508	337.074	275.194	3	3	306.134	-0.291002	0.250126	-1.16342	0.244659	0.999909	0.611438	3.96691e-05	ns	313.077	413.437	284.708	286.825	280.733	258.026
ENST00000356713	ENSG00000119946	CNNM1	ENSG00000119946	416.867	393.339	3	3	405.103	-0.084714	0.289426	-0.292696	0.769754	0.999909	0.113648	3.96691e-05	ns	424.985	393.159	432.458	260.821	524.692	394.503
ENST00000356716	ENSG00000085274	MYNN	ENSG00000085274	401.473	391.839	3	3	396.656	-0.0367071	0.248269	-0.147852	0.88246	0.999909	0.0543052	3.96691e-05	ns	334.392	479.902	390.125	365.623	352.485	457.41
ENST00000356721	ENSG00000196470	SIAH1	ENSG00000196470	376.891	436.066	3	3	406.479	0.210956	0.21311	0.989893	0.322226	0.999909	0.491839	3.96691e-05	ns	369.031	389.78	371.864	483.82	400.021	424.357
ENST00000356725	ENSG00000197863	ZNF790	ENSG00000197863	312.881	298.973	3	3	305.927	-0.0666673	0.244491	-0.272678	0.785101	0.999909	0.105075	3.96691e-05	ns	338.389	274.874	325.381	249.002	323.784	324.132
ENST00000356731	ENSG00000169045	HNRNPH1	ENSG00000169045	6323.55	7048.64	3	3	6686.1	0.156641	0.210921	0.74265	0.457693	0.999909	0.339425	3.96691e-05	ns	6100.33	6066.37	6803.95	8759.97	6192.26	6193.7
ENST00000356736	ENSG00000138821	SLC39A8	ENSG00000138821	202.534	279.409	3	3	240.972	0.468545	0.285013	1.64394	0.100188	0.999909	0.999185	3.96691e-05	ns	223.816	206.155	177.631	360.107	257.413	220.708
ENST00000356763	ENSG00000196455	PIK3R4	ENSG00000196455	497.46	563.058	3	3	530.259	0.177653	0.249147	0.713044	0.475818	0.999909	0.322559	3.96691e-05	ns	387.682	561.012	543.685	664.267	484.331	540.576
ENST00000356766	ENSG00000197181	PIWIL2	ENSG00000197181	426.243	333.9	3	3	380.072	-0.352622	0.453002	-0.778412	0.436326	0.999909	0.360189	3.96691e-05	ns	516.91	352.604	409.216	107.165	548.011	346.523
ENST00000356786	ENSG00000168071	CCDC88B	ENSG00000168071	132.782	73.6335	3	3	103.208	-0.853598	0.537576	-1.58787	0.112317	0.999909	0.949555	3.96691e-05	ns	63.9476	214.041	120.358	32.3072	119.289	69.3046
ENST00000356790	ENSG00000177689	MAGEB10	ENSG00000177689	244.642	199.826	3	3	222.234	-0.292805	0.488644	-0.59922	0.549026	0.999909	0.260407	3.96691e-05	ns	285.1	191.51	257.317	59.0985	339.929	200.45
ENST00000356792	ENSG00000107938	EDRF1	ENSG00000107938	576.578	592.884	3	3	584.731	0.0409824	0.218702	0.187389	0.851356	0.999909	0.069889	3.96691e-05	ns	575.528	591.429	562.776	699.726	503.166	575.761
ENST00000356797	ENSG00000122644	ARL4A	ENSG00000122644	472.203	373.614	3	3	422.908	-0.341453	0.335184	-1.0187	0.308344	0.999909	0.510964	3.96691e-05	ns	339.721	395.412	681.474	319.132	294.186	507.523
ENST00000356798	ENSG00000005844	ITGAL	ENSG00000005844	376.831	323.051	3	3	349.941	-0.222048	0.488389	-0.454655	0.649358	0.999909	0.187516	3.96691e-05	ns	502.255	292.898	335.342	92.9816	560.568	315.602
ENST00000356805	ENSG00000115306	SPTBN1	ENSG00000115306	8167.4	9246.15	3	3	8706.77	0.179078	0.210572	0.850437	0.395082	0.999909	0.403312	3.96691e-05	ns	7998.78	8866.92	7636.49	11449.3	8097.29	8191.8
ENST00000356818	ENSG00000196422	PPP1R26	ENSG00000196422	1017.02	1089.99	3	3	1053.51	0.100891	0.206637	0.488253	0.625371	0.999909	0.203862	3.96691e-05	ns	1020.5	1085.98	944.601	1264.71	1069.12	936.145
ENST00000356824	ENSG00000184867	ARMCX2	ENSG00000184867	549.98	521.909	3	3	535.945	-0.0736275	0.248907	-0.295804	0.76738	0.999909	0.11499	3.96691e-05	ns	567.535	615.086	467.32	654.023	445.764	465.94
ENST00000356834	ENSG00000197226	TBC1D9B	ENSG00000197226	1591.03	1769.84	3	3	1680.44	0.153559	0.206716	0.74285	0.457573	0.999909	0.33954	3.96691e-05	ns	1457.47	1676.28	1639.36	2064.51	1477.21	1767.8
ENST00000356840	ENSG00000007944	MYLIP	ENSG00000007944	72.9962	69.6222	3	3	71.3092	-0.0692811	0.371488	-0.186496	0.852056	0.999909	0.0695319	3.96691e-05	ns	66.6121	90.1225	62.254	61.4624	66.3713	81.033
ENST00000356847	ENSG00000144674	GOLGA4	ENSG00000144674	4085.68	3694.17	3	3	3889.93	-0.145639	0.230783	-0.631065	0.527998	0.999909	0.277368	3.96691e-05	ns	2918.94	4740.44	4597.67	3634.95	3665.67	3781.9
ENST00000356853	ENSG00000187736	NHEJ1	ENSG00000187736	362.791	353.021	3	3	357.906	-0.0394839	0.236093	-0.167239	0.867182	0.999909	0.0618897	3.96691e-05	ns	345.05	386.4	356.923	394.778	287.908	376.377
ENST00000356860	ENSG00000153956	CACNA2D1	ENSG00000153956	228.641	341.012	3	3	284.827	0.572698	0.406389	1.40924	0.158765	0.999909	0.799246	3.96691e-05	ns	201.168	110.4	374.354	364.047	253.825	405.165
ENST00000356864	ENSG00000173535	TNFRSF10C	ENSG00000173535	69.1772	113.337	3	3	91.2572	0.703312	0.344211	2.04326	0.0410268	0.999909	1.38693	3.96691e-05	ns	54.6219	73.2245	79.6851	96.9215	113.011	130.079
ENST00000356865	ENSG00000206190	ATP10A	ENSG00000206190	44.0553	32.1926	3	3	38.124	-0.436019	0.697443	-0.625168	0.531861	0.999909	0.274202	3.96691e-05	ns	82.5989	33.7959	15.771	36.2471	47.5362	12.7947
ENST00000356873	ENSG00000196990	FAM163B	ENSG00000196990	21.7536	23.9773	3	3	22.8655	0.124161	0.796715	0.155841	0.876159	0.999909	0.0574173	3.96691e-05	ns	13.3224	27.0367	24.9016	4.72788	22.4227	44.7814
ENST00000356884	ENSG00000185963	BICD2	ENSG00000185963	1579.86	1713.67	3	3	1646.77	0.11721	0.221617	0.528883	0.596886	0.999909	0.224108	3.96691e-05	ns	1302.93	1855.4	1581.25	1996.74	1536.41	1607.87
ENST00000356889	ENSG00000132436	FIGNL1	ENSG00000132436	341.46	438.001	3	3	389.73	0.359517	0.250638	1.43441	0.151455	0.999909	0.819717	3.96691e-05	ns	381.021	271.494	371.864	501.943	374.908	437.152
ENST00000356891	ENSG00000133641	C12orf29	ENSG00000133641	179.014	202.54	3	3	190.777	0.177844	0.26245	0.677629	0.498007	0.999909	0.302765	3.96691e-05	ns	161.201	194.89	180.952	230.09	180.279	197.251
ENST00000356922	ENSG00000174405	LIG4	ENSG00000174405	478.606	527.964	3	3	503.285	0.141815	0.203771	0.695951	0.48646	0.999909	0.312953	3.96691e-05	ns	518.242	446.106	471.47	504.307	516.62	562.966
ENST00000356924	ENSG00000119688	ABCD4	ENSG00000119688	870.366	749.963	3	3	810.165	-0.21448	0.262983	-0.815565	0.414749	0.999909	0.382215	3.96691e-05	ns	700.759	1187.36	722.976	830.531	687.929	731.43
ENST00000356929	ENSG00000182141	ZNF708	ENSG00000182141	1083.87	1171.75	3	3	1127.81	0.111989	0.211438	0.529653	0.596352	0.999909	0.224497	3.96691e-05	ns	1172.37	895.592	1183.66	1043.29	1206.34	1265.61
ENST00000356948	ENSG00000011304	PTBP1	ENSG00000011304	3738.72	4182.14	3	3	3960.43	0.161944	0.253963	0.637665	0.523692	0.999909	0.280924	3.96691e-05	ns	3826.2	3904.56	3485.39	5794.81	3297.04	3454.57
ENST00000356950	ENSG00000197903	HIST1H2BK	ENSG00000197903	3163.62	4184.01	3	3	3673.82	0.403636	0.286305	1.40981	0.158595	0.999909	0.79971	3.96691e-05	ns	3727.61	2908.7	2854.55	6099.75	3024.38	3427.91
ENST00000356955	ENSG00000143537	ADAM15	ENSG00000143537	282.298	317.874	3	3	300.086	0.174151	0.272014	0.640227	0.522025	0.999909	0.282309	3.96691e-05	ns	294.425	310.922	241.546	404.234	258.31	291.079
ENST00000356956	ENSG00000197081	IGF2R	ENSG00000197081	3420.55	3594.74	3	3	3507.64	0.072059	0.218265	0.330144	0.741291	0.999909	0.130011	3.96691e-05	ns	3775.57	3371.71	3114.36	4474.15	3246.81	3063.26
ENST00000356957	ENSG00000153066	TXNDC11	ENSG00000153066	241.435	218.839	3	3	230.137	-0.14331	0.269751	-0.531269	0.595232	0.999909	0.225313	3.96691e-05	ns	187.846	297.404	239.055	215.119	226.021	215.377
ENST00000356970	ENSG00000121940	CLCC1	ENSG00000121940	1168.34	1095.82	3	3	1132.08	-0.0930669	0.205161	-0.453628	0.650096	0.999909	0.187022	3.96691e-05	ns	1155.05	1123.15	1226.82	906.965	1233.25	1147.26
ENST00000356976	ENSG00000100151	PICK1	ENSG00000100151	129.689	132.034	3	3	130.861	0.0311906	0.320562	0.0972996	0.922488	0.999909	0.0350391	3.96691e-05	ns	130.56	146.449	112.057	167.84	123.773	104.49
ENST00000356994	ENSG00000180900	SCRIB	ENSG00000180900	2736.05	3084.47	3	3	2910.26	0.173174	0.22672	0.763822	0.444973	0.999909	0.351666	3.96691e-05	ns	2625.85	3034.87	2547.43	3915.47	2533.77	2804.17
ENST00000356998	ENSG00000100060	MFNG	ENSG00000100060	116.107	120.197	3	3	118.152	0.0490294	0.419132	0.116979	0.906877	0.999909	0.0424516	3.96691e-05	ns	73.2733	174.612	100.436	92.9816	169.516	98.0926
ENST00000357002	ENSG00000213096	ZNF254	ENSG00000213096	1702.23	1679.72	3	3	1690.97	-0.0201325	0.21869	-0.0920595	0.926651	0.999909	0.0330839	3.96691e-05	ns	1484.12	1650.37	1972.21	1572.81	1468.24	1998.1
ENST00000357003	ENSG00000144843	ADPRH	ENSG00000144843	39.8414	41.6097	3	3	40.7255	0.0665727	0.491902	0.135337	0.892345	0.999909	0.0494671	3.96691e-05	ns	47.9607	41.6816	29.8819	26.7913	51.1238	46.9139
ENST00000357006	ENSG00000198081	ZBTB14	ENSG00000198081	416.886	449.908	3	3	433.397	0.108188	0.233886	0.462569	0.643673	0.999909	0.191334	3.96691e-05	ns	382.353	381.894	486.411	497.215	386.568	465.94
ENST00000357037	ENSG00000177469	CAVIN1	ENSG00000177469	207.993	202.25	3	3	205.121	-0.0357385	0.333694	-0.1071	0.91471	0.999909	0.0387166	3.96691e-05	ns	281.103	161.094	181.782	208.815	252.928	145.006
ENST00000357039	ENSG00000164751	PEX2	ENSG00000164751	593.096	559.009	3	3	576.052	-0.0864736	0.224237	-0.385634	0.699767	0.999909	0.155046	3.96691e-05	ns	518.242	672.539	588.508	476.728	617.073	583.225
ENST00000357043	ENSG00000068028	RASSF1	ENSG00000068028	160.764	126.361	3	3	143.563	-0.350856	0.316163	-1.10973	0.267115	0.999909	0.573301	3.96691e-05	ns	114.573	189.257	178.461	138.684	110.32	130.079
ENST00000357052	ENSG00000167578	RAB4B	ENSG00000167578	121.357	113.312	3	3	117.334	-0.0996669	0.335503	-0.297067	0.766415	0.999909	0.115536	3.96691e-05	ns	111.908	131.804	120.358	133.957	78.0311	127.947
ENST00000357060	ENSG00000197748	CFAP43	ENSG00000197748	100.226	79.6021	3	3	89.9141	-0.340721	0.38143	-0.893273	0.371711	0.999909	0.429795	3.96691e-05	ns	97.2536	82.2367	121.188	55.9466	76.2373	106.622
ENST00000357066	ENSG00000172081	MOB3A	ENSG00000172081	1190.97	1104.97	3	3	1147.97	-0.108242	0.271873	-0.398135	0.690531	0.999909	0.160817	3.96691e-05	ns	1328.24	1082.6	1162.07	732.821	1447.61	1134.46
ENST00000357067	ENSG00000129187	DCTD	ENSG00000129187	538.113	581.314	3	3	559.714	0.11163	0.215537	0.517913	0.604519	0.999909	0.21859	3.96691e-05	ns	498.258	594.808	521.274	654.811	511.238	577.893
ENST00000357068	ENSG00000100033	PRODH	ENSG00000100033	13.3634	37.0896	3	3	25.2265	1.48425	0.722824	2.05341	0.0400329	0.999909	1.39758	3.96691e-05	ns	14.6547	14.6449	10.7907	37.823	62.7836	10.6622
ENST00000357077	ENSG00000145362	ANK2	ENSG00000145362	5116.68	5230.24	3	3	5173.46	0.031518	0.215437	0.146298	0.883686	0.999909	0.053702	3.96691e-05	ns	4554.93	5936.82	4858.3	4702.66	4662.13	6325.91
ENST00000357082	ENSG00000259305	ZHX1-C8orf76	ENSG00000259305	79.1505	77.6374	3	3	78.394	-0.0285498	0.350519	-0.0814501	0.935084	0.999909	0.0291494	3.96691e-05	ns	70.6088	78.8572	87.9857	92.1937	73.5465	67.1721
ENST00000357083	ENSG00000162374	ELAVL4	ENSG00000162374	568.338	815.65	3	3	691.994	0.518621	0.245597	2.11168	0.0347143	0.999909	1.45949	3.96691e-05	ns	416.991	585.796	702.225	787.192	798.249	861.509
ENST00000357084	ENSG00000196296	ATP2A1	ENSG00000196296	60.1395	51.2781	3	3	55.7088	-0.241223	0.424903	-0.567713	0.57023	0.999909	0.24395	3.96691e-05	ns	45.2962	52.9469	82.1753	44.9149	55.6084	53.3112
ENST00000357085	ENSG00000112343	TRIM38	ENSG00000112343	367.425	297.744	3	3	332.585	-0.304016	0.429732	-0.707454	0.479284	0.999909	0.319407	3.96691e-05	ns	454.294	266.988	380.994	113.469	455.63	324.132
ENST00000357103	ENSG00000006831	ADIPOR2	ENSG00000006831	696.086	687.291	3	3	691.688	-0.0184345	0.241778	-0.0762457	0.939224	0.999909	0.027231	3.96691e-05	ns	643.472	689.437	755.349	862.838	539.042	659.993
ENST00000357115	ENSG00000198589	LRBA	ENSG00000198589	995.508	1078.33	3	3	1036.92	0.116398	0.231974	0.501772	0.615828	0.999909	0.21054	3.96691e-05	ns	1007.17	1115.27	864.086	1337.2	977.631	920.151
ENST00000357123	ENSG00000187778	MCRS1	ENSG00000187778	513.955	574.013	3	3	543.984	0.1614	0.270817	0.595974	0.551192	0.999909	0.258697	3.96691e-05	ns	559.541	524.963	457.359	780.888	459.217	481.933
ENST00000357137	ENSG00000196236	XPNPEP3	ENSG00000196236	4294.57	4000.68	3	3	4147.63	-0.10239	0.23019	-0.444809	0.656458	0.999909	0.182793	3.96691e-05	ns	4264.5	4263.92	4355.29	2931.29	4962.6	4108.16
ENST00000357154	ENSG00000196104	SPOCK3	ENSG00000196104	43.4044	43.6999	3	3	43.5521	0.0116899	0.482839	0.0242108	0.980684	0.999909	0.0084707	3.96691e-05	ns	57.2864	24.7837	48.1431	40.187	49.33	41.5827
ENST00000357156	ENSG00000125971	DYNLRB1	ENSG00000125971	662.018	763.819	3	3	712.918	0.205679	0.213691	0.96251	0.335794	0.999909	0.473928	3.96691e-05	ns	612.831	647.755	725.467	869.93	653.847	767.681
ENST00000357164	ENSG00000196743	GM2A	ENSG00000196743	642.925	648.807	3	3	645.866	0.0129303	0.205175	0.0630205	0.94975	0.999909	0.0223906	3.96691e-05	ns	660.792	626.351	641.631	565.77	729.187	651.463
ENST00000357166	ENSG00000188706	ZDHHC9	ENSG00000188706	504.086	537.387	3	3	520.737	0.0920351	0.201609	0.456503	0.648028	0.999909	0.188406	3.96691e-05	ns	464.952	554.253	493.052	542.918	531.867	537.377
ENST00000357172	ENSG00000134255	CEPT1	ENSG00000134255	416.423	392.88	3	3	404.651	-0.0851386	0.223334	-0.381217	0.703042	0.999909	0.153018	3.96691e-05	ns	381.021	441.6	426.647	409.75	338.135	430.755
ENST00000357179	ENSG00000100038	TOP3B	ENSG00000100038	545.731	609.033	3	3	577.382	0.159598	0.241367	0.661228	0.508466	0.999909	0.293738	3.96691e-05	ns	544.887	595.935	496.372	759.613	495.991	571.496
ENST00000357182	ENSG00000163867	ZMYM6	ENSG00000163867	528.331	501.191	3	3	514.761	-0.0768637	0.253749	-0.302912	0.761957	0.999909	0.11807	3.96691e-05	ns	475.61	607.2	502.182	379.806	604.517	519.251
ENST00000357194	ENSG00000109332	UBE2D3	ENSG00000109332	827.897	830.777	3	3	829.337	0.00512941	0.229146	0.0223849	0.982141	0.999909	0.00782618	3.96691e-05	ns	758.045	927.135	798.511	977.095	660.125	855.112
ENST00000357195	ENSG00000127152	BCL11B	ENSG00000127152	61.5492	70.0892	3	3	65.8192	0.195505	0.535997	0.364749	0.715299	0.999909	0.145513	3.96691e-05	ns	97.2536	45.0612	42.3327	41.7629	118.392	50.1125
ENST00000357203	ENSG00000088543	C3orf18	ENSG00000088543	210.683	192.666	3	3	201.675	-0.131355	0.279009	-0.47079	0.637791	0.999909	0.195322	3.96691e-05	ns	165.198	256.849	210.003	193.055	174.897	210.046
ENST00000357214	ENSG00000116560	SFPQ	ENSG00000116560	10009.2	13128.1	3	3	11568.7	0.391358	0.2861	1.36791	0.171341	0.999909	0.766139	3.96691e-05	ns	10828.5	7875.58	11323.6	18778.4	9267.76	11338.2
ENST00000357232	ENSG00000197410	DCHS2	ENSG00000197410	494.846	371	3	3	432.923	-0.415644	0.337775	-1.23054	0.218497	0.999909	0.660555	3.96691e-05	ns	596.844	383.02	504.672	224.574	540.836	347.589
ENST00000357234	ENSG00000128604	IRF5	ENSG00000128604	29.3018	19.2039	3	3	24.2529	-0.611081	0.787434	-0.776041	0.437725	0.999909	0.358799	3.96691e-05	ns	38.635	32.6694	16.6011	3.15192	27.8042	26.6556
ENST00000357235	ENSG00000197622	CDC42SE1	ENSG00000197622	699.391	679.269	3	3	689.33	-0.0432684	0.216542	-0.199815	0.841625	0.999909	0.0748812	3.96691e-05	ns	567.535	788.572	742.068	697.362	648.465	691.979
ENST00000357242	ENSG00000133138	TBC1D8B	ENSG00000133138	46.0773	70.6486	3	3	58.363	0.61616	0.417954	1.47423	0.14042	0.999909	0.852572	3.96691e-05	ns	46.6284	48.4408	43.1628	48.8548	90.5878	72.5032
ENST00000357246	ENSG00000197769	MAP1LC3C	ENSG00000197769	274.302	233.801	3	3	254.051	-0.230622	0.456248	-0.505475	0.613225	0.999909	0.21238	3.96691e-05	ns	341.054	228.686	253.166	81.1619	385.671	234.569
ENST00000357250	ENSG00000112280	COL9A1	ENSG00000112280	456.574	617.641	3	3	537.107	0.438495	0.302122	1.45139	0.146672	0.999909	0.833652	3.96691e-05	ns	532.896	479.902	356.923	876.234	496.888	479.801
ENST00000357254	ENSG00000167377	ZNF23	ENSG00000167377	269.097	285.167	3	3	277.132	0.0827994	0.22441	0.368965	0.712154	0.999909	0.147426	3.96691e-05	ns	269.113	269.241	268.937	269.489	278.939	307.073
ENST00000357260	ENSG00000197852	INKA2	ENSG00000197852	393.592	483.775	3	3	438.684	0.296863	0.257997	1.15064	0.249879	0.999909	0.602271	3.96691e-05	ns	411.662	374.008	395.105	348.287	573.125	529.913
ENST00000357266	ENSG00000096060	FKBP5	ENSG00000096060	525.602	697.345	3	3	611.473	0.408661	0.282114	1.44857	0.147458	0.999909	0.831332	3.96691e-05	ns	608.834	416.816	551.155	914.845	502.269	674.92
ENST00000357276	ENSG00000138375	SMARCAL1	ENSG00000138375	470.001	501.159	3	3	485.58	0.0928042	0.213339	0.435007	0.663557	0.999909	0.178122	3.96691e-05	ns	426.317	523.837	459.85	548.434	481.64	473.403
ENST00000357277	ENSG00000169891	REPS2	ENSG00000169891	460.958	415.563	3	3	438.261	-0.14978	0.395453	-0.378756	0.704869	0.999909	0.151892	3.96691e-05	ns	538.225	405.551	439.098	176.508	651.156	419.026
ENST00000357304	ENSG00000130723	PRRC2B	ENSG00000130723	13125.7	14483.4	3	3	13804.6	0.142027	0.198537	0.715368	0.474381	0.999909	0.323872	3.96691e-05	ns	12283.3	14136.8	12957.1	17306.4	12612.3	13531.4
ENST00000357308	ENSG00000198380	GFPT1	ENSG00000198380	3658.53	3040.4	3	3	3349.46	-0.267373	0.20512	-1.3035	0.192405	0.999909	0.715784	3.96691e-05	ns	3105.45	4054.38	3815.76	2603.49	3140.98	3376.73
ENST00000357321	ENSG00000166321	NUDT13	ENSG00000166321	53.1002	58.665	3	3	55.8826	0.144657	0.385694	0.375056	0.707619	0.999909	0.150201	3.96691e-05	ns	53.2896	49.5674	56.4436	63.8264	60.9898	51.1788
ENST00000357324	ENSG00000105726	ATP13A1	ENSG00000105726	675.794	683.301	3	3	679.547	0.0166626	0.256557	0.0649471	0.948216	0.999909	0.0230927	3.96691e-05	ns	612.831	763.788	650.762	900.661	554.29	594.953
ENST00000357328	ENSG00000198105	ZNF248	ENSG00000198105	720.179	638.016	3	3	679.098	-0.176554	0.216295	-0.816265	0.414348	0.999909	0.382634	3.96691e-05	ns	618.16	763.788	778.59	580.741	607.207	726.099
ENST00000357330	ENSG00000197487	GALP	ENSG00000197487	23.81	24.6829	3	3	24.2464	0.0646598	0.648458	0.0997132	0.920572	0.999909	0.0359422	3.96691e-05	ns	33.306	28.1633	9.96064	18.9115	24.2165	30.9205
ENST00000357332	ENSG00000198356	ASNA1	ENSG00000198356	348.951	373.155	3	3	361.053	0.0995071	0.291046	0.341894	0.73243	0.999909	0.135234	3.96691e-05	ns	401.005	334.58	311.27	512.975	283.423	323.066
ENST00000357336	ENSG00000172014	ANKRD20A4	ENSG00000172014	206.217	134.777	3	3	170.497	-0.615739	0.365797	-1.68328	0.0923209	0.999909	1.0347	3.96691e-05	ns	230.478	140.816	247.356	88.2538	183.866	132.212
ENST00000357338	ENSG00000171462	DLK2	ENSG00000171462	193.223	185.105	3	3	189.164	-0.0622992	0.425978	-0.14625	0.883724	0.999909	0.0536833	3.96691e-05	ns	229.145	171.233	179.292	76.4341	281.629	197.251
ENST00000357360	ENSG00000196976	LAGE3	ENSG00000196976	85.8761	93.316	3	3	89.5961	0.110468	0.367939	0.300234	0.763999	0.999909	0.116907	3.96691e-05	ns	57.2864	95.7551	104.587	82.7379	90.5878	106.622
ENST00000357365	ENSG00000165689	ENTR1	ENSG00000165689	427.182	540.445	3	3	483.814	0.341067	0.236621	1.4414	0.149471	0.999909	0.825444	3.96691e-05	ns	472.946	401.045	407.556	657.963	460.114	503.258
ENST00000357384	ENSG00000141425	RPRD1A	ENSG00000141425	1548.78	1570.86	3	3	1559.82	0.0210976	0.195533	0.107898	0.914077	0.999909	0.0390172	3.96691e-05	ns	1653.31	1582.78	1410.26	1783.99	1408.15	1520.44
ENST00000357385	ENSG00000141552	ANAPC11	ENSG00000141552	307.407	327.081	3	3	317.244	0.0903933	0.262012	0.344997	0.730097	0.999909	0.13662	3.96691e-05	ns	315.741	298.531	307.95	404.234	247.547	329.463
ENST00000357394	ENSG00000125991	ERGIC3	ENSG00000125991	2228.89	2614.71	3	3	2421.8	0.230316	0.19918	1.15632	0.247549	0.999909	0.606338	3.96691e-05	ns	1941.08	2561.73	2183.87	2908.43	2484.44	2451.25
ENST00000357402	ENSG00000013364	MVP	ENSG00000013364	304.414	189.612	3	3	247.013	-0.685929	0.470746	-1.45711	0.145086	0.999909	0.838374	3.96691e-05	ns	115.905	452.865	344.472	100.073	244.856	223.907
ENST00000357428	ENSG00000077254	USP33	ENSG00000077254	2322.48	2383.3	3	3	2352.89	0.0375707	0.170238	0.220695	0.82533	0.999909	0.0833723	3.96691e-05	ns	2387.38	2383.74	2196.32	2367.88	2490.72	2291.32
ENST00000357429	ENSG00000146540	C7orf50	ENSG00000146540	737.781	791.118	3	3	764.45	0.102102	0.271629	0.375888	0.707	0.999909	0.150581	3.96691e-05	ns	855.299	713.094	644.951	1056.68	576.713	739.96
ENST00000357430	ENSG00000123983	ACSL3	ENSG00000123983	986.17	957.913	3	3	972.041	-0.0416906	0.212053	-0.196604	0.844137	0.999909	0.073587	3.96691e-05	ns	1071.12	904.604	982.783	1054.32	788.383	1031.04
ENST00000357436	ENSG00000100092	SH3BP1	ENSG00000100092	314.991	264.963	3	3	289.977	-0.251067	0.275026	-0.912886	0.361302	0.999909	0.442129	3.96691e-05	ns	241.136	406.678	297.159	256.094	246.65	292.145
ENST00000357440	ENSG00000174669	SLC29A2	ENSG00000174669	240.765	177.029	3	3	208.897	-0.438946	0.278301	-1.57723	0.114742	0.999909	0.940278	3.96691e-05	ns	293.093	224.18	205.023	207.239	159.65	164.199
ENST00000357447	ENSG00000151474	FRMD4A	ENSG00000151474	683.881	842.203	3	3	763.042	0.300936	0.222215	1.35426	0.175655	0.999909	0.75534	3.96691e-05	ns	647.469	708.588	695.585	1023.59	798.249	704.774
ENST00000357450	ENSG00000077935	SMC1B	ENSG00000077935	25.3397	17.2777	3	3	21.3087	-0.554208	0.786489	-0.704661	0.481021	0.999909	0.317836	3.96691e-05	ns	37.3027	14.6449	24.0715	3.9399	28.7011	19.192
ENST00000357460	ENSG00000215271	HOMEZ	ENSG00000215271	701.177	730.358	3	3	715.768	0.0587904	0.256567	0.229143	0.818758	0.999909	0.0868445	3.96691e-05	ns	792.683	625.225	685.624	528.735	903.187	759.152
ENST00000357461	ENSG00000198133	TMEM229B	ENSG00000198133	28.1357	23.3784	3	3	25.7571	-0.263345	0.657161	-0.400731	0.688618	0.999909	0.162022	3.96691e-05	ns	38.635	22.5306	23.2415	10.2437	38.5671	21.3245
ENST00000357479	ENSG00000196792	STRN3	ENSG00000196792	875.378	859.059	3	3	867.218	-0.0282296	0.225219	-0.125343	0.900252	0.999909	0.0456358	3.96691e-05	ns	671.449	1002.61	952.071	884.114	825.156	867.906
ENST00000357484	ENSG00000242498	ARPIN	ENSG00000242498	1341.7	1160.23	3	3	1250.97	-0.209873	0.289259	-0.725555	0.468111	0.999909	0.329651	3.96691e-05	ns	1412.18	1223.41	1389.51	735.185	1632.37	1113.14
ENST00000357485	ENSG00000196843	ARID5A	ENSG00000196843	108.435	81.4262	3	3	94.9306	-0.411662	0.313627	-1.31258	0.189324	0.999909	0.722795	3.96691e-05	ns	103.915	112.653	108.737	87.4658	84.3094	72.5032
ENST00000357491	ENSG00000198521	ZNF43	ENSG00000198521	1984.32	1872.31	3	3	1928.32	-0.0839499	0.177133	-0.473937	0.635545	0.999909	0.196854	3.96691e-05	ns	2003.69	1961.29	1987.98	1698.88	2018.05	1900.01
ENST00000357495	ENSG00000139675	HNRNPA1L2	ENSG00000139675	5618.32	7477.97	3	3	6548.14	0.412592	0.189198	2.18075	0.029202	0.999909	1.53459	3.96691e-05	ns	5434.21	5986.38	5434.36	8712.7	6760.9	6960.31
ENST00000357496	ENSG00000198218	QRICH1	ENSG00000198218	2022.7	2077.7	3	3	2050.2	0.0390291	0.206413	0.189082	0.850028	0.999909	0.0705667	3.96691e-05	ns	1933.08	2313.89	1821.14	2397.82	1829.69	2005.57
ENST00000357500	ENSG00000167272	POP5	ENSG00000167272	130.221	144.759	3	3	137.49	0.151779	0.307338	0.493852	0.621411	0.999909	0.206621	3.96691e-05	ns	133.224	117.159	140.279	167.052	109.423	157.801
ENST00000357503	ENSG00000198113	TOR4A	ENSG00000198113	515.379	413.103	3	3	464.241	-0.319046	0.458568	-0.695743	0.48659	0.999909	0.312837	3.96691e-05	ns	644.805	466.384	434.948	131.593	712.146	395.569
ENST00000357525	ENSG00000198523	PLN	ENSG00000198523	50.4613	49.5239	3	3	49.9926	-0.0403457	0.646258	-0.0624297	0.950221	0.999909	0.0221755	3.96691e-05	ns	31.9738	40.5551	78.8551	12.6077	59.196	76.7681
ENST00000357529	ENSG00000166532	RIMKLB	ENSG00000166532	1084.9	1121.62	3	3	1103.26	0.0489064	0.235118	0.208007	0.835223	0.999909	0.0781974	3.96691e-05	ns	1044.48	1232.42	977.803	1395.51	1067.32	902.026
ENST00000357552	ENSG00000196074	SYCP2	ENSG00000196074	28.1727	25.7134	3	3	26.9431	-0.130438	0.65819	-0.198177	0.842906	0.999909	0.0742207	3.96691e-05	ns	43.964	9.01225	31.542	21.2755	26.0104	29.8543
ENST00000357559	ENSG00000114416	FXR1	ENSG00000114416	4597.6	4631.11	3	3	4614.35	0.0104424	0.207173	0.0504042	0.9598	0.999909	0.0178191	3.96691e-05	ns	3800.88	5559.43	4432.48	4948.51	4511.45	4433.36
ENST00000357582	ENSG00000142733	MAP3K6	ENSG00000142733	171.028	153.837	3	3	162.432	-0.153131	0.293512	-0.521719	0.601866	0.999909	0.2205	3.96691e-05	ns	143.882	210.661	158.54	141.048	177.588	142.874
ENST00000357585	ENSG00000180616	SSTR2	ENSG00000180616	2086.13	1774	3	3	1930.06	-0.233912	0.405246	-0.577211	0.563797	0.999909	0.248877	3.96691e-05	ns	2537.92	1662.76	2057.7	650.872	2773.24	1897.88
ENST00000357586	ENSG00000100280	AP1B1	ENSG00000100280	1394.18	1636.1	3	3	1515.14	0.23123	0.231969	0.996814	0.318855	0.999909	0.496407	3.96691e-05	ns	1385.53	1434.07	1362.95	2103.91	1297.83	1506.57
ENST00000357618	ENSG00000010704	HFE	ENSG00000010704	1114.71	930.164	3	3	1022.44	-0.26115	0.45323	-0.576197	0.564482	0.999909	0.24835	3.96691e-05	ns	1390.86	921.502	1031.76	279.733	1593.81	916.953
ENST00000357628	ENSG00000128513	POT1	ENSG00000128513	615.86	607.581	3	3	611.721	-0.0202551	0.218625	-0.0926475	0.926184	0.999909	0.0333029	3.96691e-05	ns	526.235	718.727	602.619	618.564	556.981	647.198
ENST00000357632	ENSG00000173585	CCR9	ENSG00000173585	26.9861	22.1066	3	3	24.5464	-0.288832	0.66512	-0.434256	0.664103	0.999909	0.177765	3.96691e-05	ns	23.9803	30.4163	26.5617	11.0317	40.3609	14.9271
ENST00000357635	ENSG00000178761	FAM219B	ENSG00000178761	887.947	899.779	3	3	893.863	0.0199979	0.2113	0.0946422	0.924599	0.999909	0.0340466	3.96691e-05	ns	872.618	1037.53	753.688	967.639	852.064	879.635
ENST00000357637	ENSG00000197563	PIGN	ENSG00000197563	358.378	373.743	3	3	366.06	0.0611649	0.211296	0.289474	0.772218	0.999909	0.11226	3.96691e-05	ns	358.373	370.629	346.132	393.99	349.795	377.443
ENST00000357640	ENSG00000162777	DENND2D	ENSG00000162777	31.8641	29.4348	3	3	30.6494	-0.123632	0.756879	-0.163344	0.870248	0.999909	0.0603572	3.96691e-05	ns	31.9738	30.4163	33.2021	3.9399	33.1856	51.1788
ENST00000357641	ENSG00000096070	BRPF3	ENSG00000096070	1787.41	1792.32	3	3	1789.87	0.00375402	0.227497	0.0165014	0.986834	0.999909	0.00575573	3.96691e-05	ns	1617.34	1746.12	1998.77	2191.37	1413.53	1772.06
ENST00000357650	ENSG00000162695	SLC30A7	ENSG00000162695	996.679	822.406	3	3	909.543	-0.278021	0.230659	-1.20533	0.228075	0.999909	0.641923	3.96691e-05	ns	971.204	953.045	1065.79	635.9	996.466	834.853
ENST00000357666	ENSG00000180257	ZNF816	ENSG00000180257	396.026	362.404	3	3	379.215	-0.13005	0.220866	-0.588818	0.555983	0.999909	0.254938	3.96691e-05	ns	361.037	411.184	415.857	347.499	334.547	405.165
ENST00000357681	ENSG00000058668	ATP2B4	ENSG00000058668	2152.05	2059.19	3	3	2105.62	-0.0634009	0.236597	-0.26797	0.788722	0.999909	0.103076	3.96691e-05	ns	1813.18	2704.8	1938.17	2438.8	1962.44	1776.33
ENST00000357685	ENSG00000197580	BCO2	ENSG00000197580	29.0577	23.7885	3	3	26.4231	-0.298653	0.708005	-0.421824	0.673153	0.999909	0.171886	3.96691e-05	ns	31.9738	23.6571	31.542	5.51586	29.598	36.2516
ENST00000357700	ENSG00000196372	ASB13	ENSG00000196372	144.437	181.804	3	3	163.121	0.339679	0.325085	1.04489	0.296072	0.999909	0.528602	3.96691e-05	ns	185.182	138.563	109.567	220.634	182.969	141.808
ENST00000357701	ENSG00000086967	MYBPC2	ENSG00000086967	32.7173	17.109	3	3	24.9131	-0.928353	0.764535	-1.21427	0.224644	0.999909	0.648505	3.96691e-05	ns	46.6284	34.9225	16.6011	5.51586	34.0825	11.7285
ENST00000357702	ENSG00000136715	SAP130	ENSG00000136715	957.912	980.028	3	3	968.97	0.0326889	0.227323	0.1438	0.885659	0.999909	0.0527336	3.96691e-05	ns	799.345	1091.61	982.783	1152.03	835.919	952.138
ENST00000357720	ENSG00000104907	TRMT1	ENSG00000104907	350.203	474.106	3	3	412.155	0.439062	0.264452	1.66027	0.0968602	0.999909	1.01385	3.96691e-05	ns	342.386	404.425	303.8	609.109	402.712	410.496
ENST00000357721	ENSG00000139160	ETFBKMT	ENSG00000139160	608.585	494.76	3	3	551.673	-0.298846	0.390973	-0.764364	0.44465	0.999909	0.351982	3.96691e-05	ns	750.052	517.078	558.626	210.391	752.507	521.384
ENST00000357727	ENSG00000146592	CREB5	ENSG00000146592	1375.27	1415.92	3	3	1395.6	0.0419986	0.29758	0.141134	0.887764	0.999909	0.0517025	3.96691e-05	ns	1053.8	2031.14	1040.89	1155.97	1605.47	1486.32
ENST00000357731	ENSG00000172260	NEGR1	ENSG00000172260	3138.03	2555.33	3	3	2846.68	-0.29633	0.40927	-0.724045	0.469038	0.999909	0.328792	3.96691e-05	ns	4219.21	2464.85	2730.05	966.851	4032.5	2666.63
ENST00000357736	ENSG00000197063	MAFG	ENSG00000197063	461.826	524.697	3	3	493.261	0.186713	0.269749	0.692173	0.488829	0.999909	0.310843	3.96691e-05	ns	520.906	468.637	395.935	696.574	457.424	420.092
ENST00000357742	ENSG00000140563	MCTP2	ENSG00000140563	249.137	201.311	3	3	225.224	-0.307046	0.542141	-0.566357	0.571151	0.999909	0.243249	3.96691e-05	ns	377.024	167.853	202.533	49.6427	345.31	208.98
ENST00000357743	ENSG00000147533	GOLGA7	ENSG00000147533	446.993	487.722	3	3	467.358	0.126165	0.238219	0.529616	0.596378	0.999909	0.224478	3.96691e-05	ns	476.942	406.678	457.359	563.406	384.774	514.986
ENST00000357750	ENSG00000068001	HYAL2	ENSG00000068001	655.626	722.618	3	3	689.122	0.141508	0.224134	0.631355	0.527809	0.999909	0.277524	3.96691e-05	ns	676.778	672.539	617.56	881.75	614.383	671.721
ENST00000357759	ENSG00000114455	HHLA2	ENSG00000114455	326.488	263.821	3	3	295.154	-0.307555	0.491975	-0.625143	0.531878	0.999909	0.274188	3.96691e-05	ns	450.297	228.686	300.479	76.4341	431.413	283.616
ENST00000357771	ENSG00000131233	GJA9	ENSG00000131233	43.0907	35.9725	3	3	39.5316	-0.252178	0.465819	-0.541365	0.588256	0.999909	0.230434	3.96691e-05	ns	51.9574	38.302	39.0125	36.2471	43.9485	27.7218
ENST00000357774	ENSG00000197360	ZNF98	ENSG00000197360	75.7253	40.4872	3	3	58.1062	-0.899092	0.433504	-2.07401	0.0380783	0.999909	1.41932	3.96691e-05	ns	106.579	60.8327	59.7638	39.399	34.0825	47.9801
ENST00000357799	ENSG00000163535	SGO2	ENSG00000163535	1210.88	1174.16	3	3	1192.52	-0.0441815	0.209063	-0.211331	0.832629	0.999909	0.0795486	3.96691e-05	ns	1116.42	1341.7	1174.53	1374.24	1023.37	1124.87
ENST00000357847	ENSG00000146416	AIG1	ENSG00000146416	100.346	145.238	3	3	122.792	0.539813	0.328251	1.64451	0.10007	0.999909	0.999696	3.96691e-05	ns	117.237	99.1347	84.6654	181.235	114.804	139.675
ENST00000357849	ENSG00000121022	COPS5	ENSG00000121022	592.384	677.158	3	3	634.771	0.195066	0.236666	0.824223	0.409813	0.999909	0.387415	3.96691e-05	ns	674.114	608.327	494.712	809.255	585.682	636.536
ENST00000357877	ENSG00000135622	SEMA4F	ENSG00000135622	838.287	774.004	3	3	806.145	-0.115155	0.317907	-0.362228	0.717181	0.999909	0.144371	3.96691e-05	ns	989.855	704.082	820.923	452.301	1092.44	777.277
ENST00000357878	ENSG00000188620	HMX3	ENSG00000188620	317.16	264.167	3	3	290.663	-0.264224	0.502581	-0.525733	0.599073	0.999909	0.22252	3.96691e-05	ns	405.001	237.698	308.78	66.9783	432.31	293.212
ENST00000357881	ENSG00000111783	RFX4	ENSG00000111783	674.77	400.077	3	3	537.424	-0.756758	0.383496	-1.97331	0.04846	0.999909	1.31462	3.96691e-05	ns	508.916	535.102	980.293	315.98	246.65	637.602
ENST00000357899	ENSG00000196323	ZBTB44	ENSG00000196323	1046.43	1046.39	3	3	1046.41	-0.000341678	0.212952	-0.00160449	0.99872	0.999909	0.000556337	3.96691e-05	ns	880.611	1265.09	993.574	1045.65	1025.17	1068.36
ENST00000357901	ENSG00000197044	ZNF441	ENSG00000197044	280.824	281.286	3	3	281.055	0.00422806	0.269338	0.015698	0.987475	0.999909	0.00547374	3.96691e-05	ns	318.406	285.012	239.055	227.726	345.31	270.821
ENST00000357936	ENSG00000132437	DDC	ENSG00000132437	30.3538	37.7858	3	3	34.0698	0.304179	0.559835	0.543337	0.586898	0.999909	0.231438	3.96691e-05	ns	27.9771	15.7714	47.313	35.4591	44.8455	33.0529
ENST00000357947	ENSG00000095587	TLL2	ENSG00000095587	155.083	179.579	3	3	167.331	0.215405	0.319311	0.674593	0.499935	0.999909	0.301087	3.96691e-05	ns	178.52	146.449	140.279	167.052	239.475	132.212
ENST00000357949	ENSG00000197019	SERTAD1	ENSG00000197019	433.048	450.014	3	3	441.531	0.0545142	0.270902	0.201232	0.840517	0.999909	0.0754534	3.96691e-05	ns	438.307	429.208	431.628	306.524	555.187	488.331
ENST00000357955	ENSG00000114738	MAPKAPK3	ENSG00000114738	399.125	628.624	3	3	513.874	0.657241	0.290479	2.26262	0.0236594	0.999909	1.626	3.96691e-05	ns	371.695	506.939	318.74	809.255	617.073	459.543
ENST00000357967	ENSG00000196678	ERI2	ENSG00000196678	243.807	258.703	3	3	251.255	0.0832005	0.246717	0.33723	0.735944	0.999909	0.133155	3.96691e-05	ns	230.478	228.686	272.258	273.429	223.33	279.351
ENST00000357988	ENSG00000172943	PHF8	ENSG00000172943	1293.4	1286.13	3	3	1289.77	-0.00808393	0.236773	-0.0341421	0.972764	0.999909	0.0119926	3.96691e-05	ns	1027.16	1646.99	1206.07	1423.88	1269.13	1165.38
ENST00000357992	ENSG00000158711	ELK4	ENSG00000158711	1487.47	1278.52	3	3	1382.99	-0.218607	0.226891	-0.963489	0.335302	0.999909	0.474564	3.96691e-05	ns	1433.49	1577.14	1451.76	994.431	1577.66	1263.48
ENST00000357997	ENSG00000176915	ANKLE2	ENSG00000176915	1232.54	1431.7	3	3	1332.12	0.216879	0.267767	0.809956	0.417965	0.999909	0.37886	3.96691e-05	ns	1325.58	1244.82	1127.21	2007.77	1094.23	1193.1
ENST00000358007	ENSG00000213782	DDX47	ENSG00000213782	552.687	630.029	3	3	591.358	0.189304	0.215562	0.878187	0.379842	0.999909	0.420397	3.96691e-05	ns	567.535	510.318	580.207	732.821	556.981	600.284
ENST00000358011	ENSG00000116922	C1orf109	ENSG00000116922	251.968	288.949	3	3	270.458	0.200228	0.240741	0.831716	0.405569	0.999909	0.391935	3.96691e-05	ns	255.79	276	224.114	302.584	309.434	254.828
ENST00000358015	ENSG00000119318	RAD23B	ENSG00000119318	3975.79	4086.19	3	3	4030.99	0.039627	0.191299	0.207147	0.835895	0.999909	0.0778482	3.96691e-05	ns	4010.05	3905.68	4011.65	4789.34	3567.9	3901.31
ENST00000358022	ENSG00000198680	TUSC1	ENSG00000198680	229.654	179.753	3	3	204.703	-0.358225	0.291004	-1.231	0.218324	0.999909	0.660898	3.96691e-05	ns	193.175	250.09	245.696	144.988	165.031	229.238
ENST00000358024	ENSG00000133069	TMCC2	ENSG00000133069	452.108	549.905	3	3	501.006	0.282993	0.202962	1.39431	0.163224	0.999909	0.787217	3.96691e-05	ns	442.304	495.674	418.347	535.826	555.187	558.701
ENST00000358039	ENSG00000007341	ST7L	ENSG00000007341	222.311	238.168	3	3	230.24	0.101096	0.247641	0.408237	0.6831	0.999909	0.165516	3.96691e-05	ns	217.155	245.584	204.193	235.606	264.588	214.311
ENST00000358047	ENSG00000198173	FAM47C	ENSG00000198173	30.4351	21.9309	3	3	26.183	-0.474063	0.823092	-0.575954	0.564646	0.999909	0.248224	3.96691e-05	ns	45.2962	20.2776	25.7317	2.36394	36.7733	26.6556
ENST00000358056	ENSG00000197045	GMFB	ENSG00000197045	883.029	998.865	3	3	940.947	0.177821	0.191947	0.926408	0.354234	0.999909	0.45071	3.96691e-05	ns	884.608	853.91	910.569	1097.66	892.424	1006.52
ENST00000358065	ENSG00000170364	SETMAR	ENSG00000170364	435.042	438.252	3	3	436.647	0.0114155	0.213536	0.0534595	0.957366	0.999909	0.0189221	3.96691e-05	ns	486.268	402.171	416.687	407.386	457.424	449.947
ENST00000358067	ENSG00000181894	ZNF329	ENSG00000181894	879.131	820.38	3	3	849.755	-0.100082	0.270545	-0.369927	0.711437	0.999909	0.147863	3.96691e-05	ns	917.914	859.543	859.935	544.494	1075.39	841.251
ENST00000358075	ENSG00000102158	MAGT1	ENSG00000102158	969.033	925.851	3	3	947.442	-0.0665468	0.215819	-0.308346	0.757819	0.999909	0.120434	3.96691e-05	ns	943.227	911.363	1052.51	762.765	1080.78	934.012
ENST00000358077	ENSG00000196730	DAPK1	ENSG00000196730	946.262	1021.3	3	3	983.783	0.111025	0.22126	0.501788	0.615817	0.999909	0.210549	3.96691e-05	ns	976.533	1033.03	829.223	1206.4	852.064	1005.45
ENST00000358078	ENSG00000072182	ASIC4	ENSG00000072182	80.3082	98.1736	3	3	89.2409	0.289052	0.330437	0.874756	0.381707	0.999909	0.41827	3.96691e-05	ns	89.2601	65.3388	86.3255	96.9215	94.1754	103.424
ENST00000358117	ENSG00000066382	MPPED2	ENSG00000066382	236.788	287.592	3	3	262.19	0.284482	0.350614	0.811382	0.417146	0.999909	0.379711	3.96691e-05	ns	281.103	227.559	201.703	389.262	315.712	157.801
ENST00000358127	ENSG00000196092	PAX5	ENSG00000196092	111.692	91.7112	3	3	101.702	-0.287486	0.535729	-0.536626	0.591526	0.999909	0.228026	3.96691e-05	ns	134.556	74.351	126.168	26.0033	131.846	117.285
ENST00000358130	ENSG00000198157	HMGN5	ENSG00000198157	1515.34	1147.49	3	3	1331.42	-0.400582	0.275018	-1.45657	0.145235	0.999909	0.837928	3.96691e-05	ns	1675.96	1244.82	1625.24	1602.75	906.775	932.946
ENST00000358138	ENSG00000196166	C8orf86	ENSG00000196166	333.569	276.184	3	3	304.877	-0.2729	0.438793	-0.621934	0.533985	0.999909	0.272471	3.96691e-05	ns	391.679	286.139	322.891	96.9215	439.485	292.145
ENST00000358154	ENSG00000197006	METTL9	ENSG00000197006	3083.96	3361.69	3	3	3222.82	0.124721	0.212087	0.588066	0.556488	0.999909	0.254544	3.96691e-05	ns	3049.5	3665.73	2536.64	3748.42	3066.53	3270.11
ENST00000358157	ENSG00000213694	S1PR3	ENSG00000213694	8930.95	9476.47	3	3	9203.71	0.0855332	0.198373	0.431174	0.666342	0.999909	0.176303	3.96691e-05	ns	7942.82	10649.1	8200.93	9853.69	8641.72	9934.01
ENST00000358160	ENSG00000178075	GRAMD1C	ENSG00000178075	146.925	145.31	3	3	146.117	-0.0103167	0.366153	-0.028176	0.977522	0.999909	0.00987354	3.96691e-05	ns	147.879	198.269	94.6261	159.96	170.413	105.556
ENST00000358171	ENSG00000149257	SERPINH1	ENSG00000149257	2203.13	1866.52	3	3	2034.83	-0.238946	0.18212	-1.31203	0.18951	0.999909	0.722367	3.96691e-05	ns	2220.85	2365.71	2022.84	1973.89	1708.61	1917.07
ENST00000358173	ENSG00000196411	EPHB4	ENSG00000196411	1186.56	1246.83	3	3	1216.7	0.0724154	0.267634	0.270576	0.786717	0.999909	0.104181	3.96691e-05	ns	1180.37	1360.85	1018.48	1693.37	1118.45	928.681
ENST00000358186	ENSG00000161267	BDH1	ENSG00000161267	457.074	345.452	3	3	401.263	-0.405541	0.411043	-0.986613	0.323832	0.999909	0.48968	3.96691e-05	ns	426.317	332.327	612.579	156.02	549.805	330.529
ENST00000358196	ENSG00000128683	GAD1	ENSG00000128683	405.333	333.16	3	3	369.246	-0.27926	0.373863	-0.746957	0.455089	0.999909	0.341903	3.96691e-05	ns	587.518	432.588	195.893	371.927	369.527	258.026
ENST00000358201	ENSG00000177548	RABEP2	ENSG00000177548	408.965	396.567	3	3	402.766	-0.0426534	0.241796	-0.176403	0.859978	0.999909	0.0655129	3.96691e-05	ns	439.64	398.792	388.465	483.82	327.372	378.51
ENST00000358204	ENSG00000135269	TES	ENSG00000135269	273.811	230.887	3	3	252.349	-0.246126	0.393562	-0.62538	0.531722	0.999909	0.274316	3.96691e-05	ns	333.06	221.927	266.447	112.681	356.073	223.907
ENST00000358227	ENSG00000137038	DMAC1	ENSG00000137038	400.724	497.547	3	3	449.136	0.314969	0.222396	1.41625	0.156703	0.999909	0.804924	3.96691e-05	ns	439.64	424.702	337.832	532.674	495.094	464.874
ENST00000358252	ENSG00000149115	TNKS1BP1	ENSG00000149115	2367.52	2490.94	3	3	2429.23	0.073506	0.180171	0.407978	0.68329	0.999909	0.165395	3.96691e-05	ns	2350.07	2433.31	2319.17	2783.93	2278.15	2410.73
ENST00000358273	ENSG00000196712	NF1	ENSG00000196712	3205.02	3337.39	3	3	3271.2	0.0579427	0.208468	0.277945	0.781054	0.999909	0.107319	3.96691e-05	ns	2705.78	3223	3686.27	3413.53	2881.77	3716.86
ENST00000358290	ENSG00000198189	HSD17B11	ENSG00000198189	251.976	188.391	3	3	220.184	-0.417397	0.265596	-1.57155	0.116055	0.999909	0.935335	3.96691e-05	ns	239.803	305.29	210.834	203.299	178.485	183.391
ENST00000358293	ENSG00000196227	FAM217B	ENSG00000196227	785.926	910.765	3	3	848.346	0.212147	0.24684	0.859451	0.390092	0.999909	0.408833	3.96691e-05	ns	829.986	736.751	791.041	646.932	1045.8	1039.57
ENST00000358296	ENSG00000197020	ZNF100	ENSG00000197020	1028.21	1006.97	3	3	1017.59	-0.0308436	0.249777	-0.123485	0.901723	0.999909	0.0449267	3.96691e-05	ns	1065.79	889.959	1128.87	722.578	1188.4	1109.94
ENST00000358299	ENSG00000163596	ICA1L	ENSG00000163596	893.172	781.174	3	3	837.173	-0.193307	0.293955	-0.657608	0.51079	0.999909	0.291757	3.96691e-05	ns	1049.81	758.155	871.556	502.731	1059.25	781.542
ENST00000358301	ENSG00000130669	PAK4	ENSG00000130669	828.006	854.195	3	3	841.101	0.0454985	0.231756	0.196321	0.844359	0.999909	0.0734728	3.96691e-05	ns	756.713	927.135	800.171	1063.77	747.125	751.688
ENST00000358303	ENSG00000091732	ZC3HC1	ENSG00000091732	217.733	253.536	3	3	235.635	0.222871	0.296062	0.752783	0.45158	0.999909	0.345265	3.96691e-05	ns	243.8	230.939	178.461	311.252	183.866	265.49
ENST00000358309	ENSG00000168329	CX3CR1	ENSG00000168329	25.5676	21.9075	3	3	23.7375	-0.222027	0.944504	-0.235072	0.814153	0.999909	0.0892942	3.96691e-05	ns	35.9705	19.151	21.5814	0.78798	45.7424	19.192
ENST00000358321	ENSG00000099994	SUSD2	ENSG00000099994	25.1248	24.542	3	3	24.8334	-0.0247645	0.647533	-0.0382444	0.969493	0.999909	0.0134554	3.96691e-05	ns	31.9738	29.2898	14.1109	13.3957	36.7733	23.4569
ENST00000358337	ENSG00000120314	WDR55	ENSG00000120314	1151.21	1045.95	3	3	1098.58	-0.138529	0.281816	-0.491558	0.623032	0.999909	0.20549	3.96691e-05	ns	1224.33	1074.71	1154.6	676.875	1439.54	1021.44
ENST00000358344	ENSG00000197451	HNRNPAB	ENSG00000197451	2667.04	3212.2	3	3	2939.62	0.268488	0.243047	1.10468	0.269299	0.999909	0.569765	3.96691e-05	ns	2823.02	2344.31	2833.8	4251.94	2568.75	2815.9
ENST00000358350	ENSG00000075539	FRYL	ENSG00000075539	1880.85	1749.91	3	3	1815.38	-0.104134	0.212417	-0.490234	0.623968	0.999909	0.204837	3.96691e-05	ns	1617.34	2079.58	1945.65	2070.02	1563.31	1616.4
ENST00000358353	ENSG00000099834	CDHR5	ENSG00000099834	93.4686	109.682	3	3	101.575	0.22385	0.334215	0.66978	0.502998	0.999909	0.298434	3.96691e-05	ns	71.941	101.388	107.077	92.9816	121.98	114.086
ENST00000358365	ENSG00000126858	RHOT1	ENSG00000126858	1141.7	1271.97	3	3	1206.83	0.155686	0.197248	0.789293	0.429941	0.999909	0.366591	3.96691e-05	ns	1007.17	1305.65	1112.27	1336.41	1194.68	1284.8
ENST00000358368	ENSG00000076924	XAB2	ENSG00000076924	1438.22	1444.78	3	3	1441.5	0.00674667	0.2346	0.0287582	0.977057	0.999909	0.0100799	3.96691e-05	ns	1196.35	1847.51	1270.81	1611.42	1362.4	1360.5
ENST00000358369	ENSG00000148343	MIGA2	ENSG00000148343	319.087	302.532	3	3	310.809	-0.0764301	0.232745	-0.328386	0.74262	0.999909	0.129233	3.96691e-05	ns	295.758	359.363	302.139	330.164	273.557	303.874
ENST00000358372	ENSG00000146457	WTAP	ENSG00000146457	1238.76	1208.05	3	3	1223.41	-0.0356027	0.200628	-0.177456	0.85915	0.999909	0.065931	3.96691e-05	ns	1280.28	1263.97	1172.04	1401.03	1050.28	1172.85
ENST00000358377	ENSG00000119599	DCAF4	ENSG00000119599	96.506	103.874	3	3	100.19	0.109735	0.3367	0.325913	0.74449	0.999909	0.128141	3.96691e-05	ns	107.912	100.261	81.3452	85.1018	127.361	99.1588
ENST00000358385	ENSG00000198513	ATL1	ENSG00000198513	416.278	437.683	3	3	426.98	0.0735914	0.238044	0.309151	0.757207	0.999909	0.120785	3.96691e-05	ns	416.991	432.588	399.256	535.038	363.248	414.761
ENST00000358387	ENSG00000113621	TXNDC15	ENSG00000113621	1438.73	1463.78	3	3	1451.25	0.0251059	0.227059	0.11057	0.911957	0.999909	0.0400255	3.96691e-05	ns	1614.68	1383.38	1318.12	1144.15	1748.08	1499.11
ENST00000358410	ENSG00000138346	DNA2	ENSG00000138346	761.55	934.557	3	3	848.053	0.296116	0.244363	1.21179	0.225594	0.999909	0.646673	3.96691e-05	ns	803.341	736.751	744.558	1207.19	721.115	875.37
ENST00000358430	ENSG00000164440	TXLNB	ENSG00000164440	40.9397	42.8943	3	3	41.917	0.071264	0.59556	0.119659	0.904753	0.999909	0.0434698	3.96691e-05	ns	66.6121	18.0245	38.1825	23.6394	59.196	45.8476
ENST00000358431	ENSG00000197077	KIAA1671	ENSG00000197077	1376.48	1290.49	3	3	1333.48	-0.0927452	0.177333	-0.522999	0.600975	0.999909	0.221144	3.96691e-05	ns	1380.2	1375.49	1373.74	1352.17	1328.32	1190.97
ENST00000358432	ENSG00000142627	EPHA2	ENSG00000142627	1103.04	1488.54	3	3	1295.79	0.432244	0.195303	2.2132	0.0268837	0.999909	1.57051	3.96691e-05	ns	967.207	1262.84	1079.07	1553.9	1469.14	1442.6
ENST00000358433	ENSG00000188324	OR6C6	ENSG00000188324	107.981	90.7346	3	3	99.3578	-0.249875	0.527508	-0.473689	0.635722	0.999909	0.196733	3.96691e-05	ns	146.547	81.1102	96.2862	33.0952	162.341	76.7681
ENST00000358435	ENSG00000196683	TOMM7	ENSG00000196683	603.819	662.65	3	3	633.235	0.135434	0.204543	0.662129	0.507889	0.999909	0.294231	3.96691e-05	ns	604.837	661.274	545.345	702.09	683.445	602.417
ENST00000358465	ENSG00000197323	TRIM33	ENSG00000197323	1831.64	2036.02	3	3	1933.83	0.152683	0.212792	0.717521	0.473053	0.999909	0.32509	3.96691e-05	ns	1673.29	1939.89	1881.73	2484.5	1748.08	1875.49
ENST00000358470	ENSG00000138378	STAT4	ENSG00000138378	49.4438	36.0893	3	3	42.7665	-0.440145	0.502253	-0.876341	0.380845	0.999909	0.419252	3.96691e-05	ns	75.9377	41.6816	30.712	38.611	37.6702	31.9867
ENST00000358485	ENSG00000064012	CASP8	ENSG00000064012	460.856	392.963	3	3	426.909	-0.230129	0.446877	-0.514971	0.606573	0.999909	0.217117	3.96691e-05	ns	568.867	392.033	421.667	126.865	628.733	423.291
ENST00000358491	ENSG00000197013	ZNF429	ENSG00000197013	988.068	864.923	3	3	926.495	-0.192406	0.322048	-0.597445	0.55021	0.999909	0.259471	3.96691e-05	ns	1088.44	762.661	1113.1	520.067	1254.78	819.926
ENST00000358495	ENSG00000002016	RAD52	ENSG00000002016	278.537	238.675	3	3	258.606	-0.222096	0.29163	-0.761567	0.446319	0.999909	0.350355	3.96691e-05	ns	219.82	371.755	244.036	275.793	215.258	224.973
ENST00000358511	ENSG00000206384	COL6A6	ENSG00000206384	70.101	51.2333	3	3	60.6671	-0.455852	0.671126	-0.679235	0.496989	0.999909	0.303653	3.96691e-05	ns	87.9279	51.8204	70.5545	7.09182	76.2373	70.3708
ENST00000358514	ENSG00000205220	PSMB10	ENSG00000205220	70.9289	98.0964	3	3	84.5127	0.463071	0.335256	1.38125	0.167203	0.999909	0.776756	3.96691e-05	ns	70.6088	60.8327	81.3452	94.5576	94.1754	105.556
ENST00000358517	ENSG00000120278	PLEKHG1	ENSG00000120278	1092.75	1252.2	3	3	1172.47	0.195602	0.269032	0.72706	0.467189	0.999909	0.330507	3.96691e-05	ns	891.269	1292.13	1094.84	1035.41	1026.96	1694.23
ENST00000358524	ENSG00000196844	PATE2	ENSG00000196844	120.28	104.105	3	3	112.193	-0.206866	0.532584	-0.388419	0.697706	0.999909	0.156328	3.96691e-05	ns	175.856	87.8694	97.1162	34.6711	178.485	99.1588
ENST00000358525	ENSG00000163817	SLC6A20	ENSG00000163817	347.941	286.502	3	3	317.221	-0.280643	0.394242	-0.711853	0.476556	0.999909	0.321886	3.96691e-05	ns	406.334	299.657	337.832	129.229	446.661	283.616
ENST00000358531	ENSG00000213390	ARHGAP19	ENSG00000213390	726.254	746.078	3	3	736.166	0.0387161	0.210621	0.183819	0.854155	0.999909	0.0684631	3.96691e-05	ns	624.821	839.265	714.676	797.436	738.156	702.642
ENST00000358540	ENSG00000110786	PTPN5	ENSG00000110786	250.736	267.018	3	3	258.877	0.0961601	0.394714	0.24362	0.807525	0.999909	0.0928438	3.96691e-05	ns	359.705	245.584	146.919	373.503	265.485	162.066
ENST00000358543	ENSG00000196711	ALKAL1	ENSG00000196711	34.0337	44.7904	3	3	39.412	0.391433	0.622283	0.629028	0.529331	0.999909	0.276273	3.96691e-05	ns	19.9836	59.7061	22.4114	23.6394	40.3609	70.3708
ENST00000358544	ENSG00000132549	VPS13B	ENSG00000132549	1304.02	1391.84	3	3	1347.93	0.0931689	0.208671	0.446487	0.655246	0.999909	0.183596	3.96691e-05	ns	1135.07	1301.14	1475.83	1471.95	1193.79	1509.77
ENST00000358572	ENSG00000198498	TMA16	ENSG00000198498	326.886	384.746	3	3	355.816	0.236083	0.225235	1.04816	0.294564	0.999909	0.530821	3.96691e-05	ns	334.392	310.922	335.342	441.269	363.248	349.722
ENST00000358582	ENSG00000196381	ZNF781	ENSG00000196381	139.139	146.17	3	3	142.654	0.0690278	0.284786	0.242385	0.808482	0.999909	0.0923296	3.96691e-05	ns	145.214	122.792	149.41	144.988	128.258	165.265
ENST00000358595	ENSG00000143437	ARNT	ENSG00000143437	921.307	905.759	3	3	913.533	-0.0252825	0.240674	-0.105048	0.916337	0.999909	0.0379446	3.96691e-05	ns	674.114	1118.65	971.162	967.639	870.002	879.635
ENST00000358598	ENSG00000108946	PRKAR1A	ENSG00000108946	4310.6	4497.47	3	3	4404.04	0.0611679	0.185522	0.329707	0.741622	0.999909	0.129818	3.96691e-05	ns	4055.34	4434.03	4442.45	5006.83	3899.76	4585.83
ENST00000358602	ENSG00000132466	ANKRD17	ENSG00000132466	4595.48	4870.13	3	3	4732.8	0.0837465	0.212321	0.394434	0.693261	0.999909	0.159103	3.96691e-05	ns	4486.99	4429.52	4869.92	5891.73	3873.75	4844.92
ENST00000358607	ENSG00000006015	REX1BD	ENSG00000006015	236.059	296.594	3	3	266.326	0.332729	0.296423	1.12248	0.261658	0.999909	0.582265	3.96691e-05	ns	255.79	236.571	215.814	408.174	250.238	231.371
ENST00000358615	ENSG00000197465	GYPE	ENSG00000197465	60.5367	48.6209	3	3	54.5788	-0.315998	0.609601	-0.518369	0.604201	0.999909	0.218819	3.96691e-05	ns	85.2634	50.6939	45.6529	12.6077	73.5465	59.7085
ENST00000358625	ENSG00000196363	WDR5	ENSG00000196363	565.163	696.044	3	3	630.604	0.301503	0.242855	1.24149	0.214423	0.999909	0.668728	3.96691e-05	ns	576.86	550.874	567.756	900.661	594.651	592.821
ENST00000358649	ENSG00000115687	PASK	ENSG00000115687	628.809	645.507	3	3	637.158	0.0383743	0.233289	0.164493	0.869343	0.999909	0.0608086	3.96691e-05	ns	648.801	615.086	622.54	778.524	502.269	655.728
ENST00000358656	ENSG00000181135	ZNF707	ENSG00000181135	126.289	129.636	3	3	127.962	0.0351222	0.340246	0.103226	0.917784	0.999909	0.0372596	3.96691e-05	ns	87.9279	149.829	141.109	159.172	110.32	119.417
ENST00000358664	ENSG00000125952	MAX	ENSG00000125952	322.263	388.327	3	3	355.295	0.265883	0.261314	1.01749	0.308923	0.999909	0.51015	3.96691e-05	ns	241.136	341.339	384.315	422.357	341.722	400.9
ENST00000358666	ENSG00000198258	UBL5	ENSG00000198258	595.156	587.224	3	3	591.19	-0.0195578	0.219171	-0.0892352	0.928895	0.999909	0.0320334	3.96691e-05	ns	595.512	531.723	658.232	675.299	520.207	566.165
ENST00000358671	ENSG00000072694	FCGR2B	ENSG00000072694	34.2028	22.3467	3	3	28.2748	-0.612074	0.773577	-0.791226	0.428812	0.999909	0.367733	3.96691e-05	ns	61.2831	21.4041	19.9213	4.72788	31.3918	30.9205
ENST00000358689	ENSG00000197217	ENTPD4	ENSG00000197217	2012.79	1742.02	3	3	1877.41	-0.208775	0.223688	-0.933332	0.350648	0.999909	0.455128	3.96691e-05	ns	1957.06	1996.21	2085.09	1327.75	2111.32	1786.99
ENST00000358697	ENSG00000198205	ZXDA	ENSG00000198205	213.815	213.182	3	3	213.499	-0.00387836	0.262404	-0.0147801	0.988208	0.999909	0.00515181	3.96691e-05	ns	189.178	245.584	206.683	212.755	241.269	185.523
ENST00000358701	ENSG00000165661	QSOX2	ENSG00000165661	773.811	743.9	3	3	758.856	-0.0567171	0.19712	-0.287729	0.773554	0.999909	0.111509	3.96691e-05	ns	742.058	775.053	804.322	835.259	707.661	688.781
ENST00000358704	ENSG00000179456	ZBTB18	ENSG00000179456	1362.45	1606.14	3	3	1484.29	0.237028	0.221302	1.07106	0.284143	0.999909	0.546463	3.96691e-05	ns	1071.12	1579.4	1436.82	1786.35	1566	1466.06
ENST00000358726	ENSG00000214046	SMIM7	ENSG00000214046	180.245	174.19	3	3	177.217	-0.0503259	0.290896	-0.173003	0.862649	0.999909	0.0641658	3.96691e-05	ns	193.175	144.196	203.363	153.656	208.98	159.934
ENST00000358731	ENSG00000145734	BDP1	ENSG00000145734	3705.28	3875.21	3	3	3790.25	0.0645487	0.189891	0.339926	0.733912	0.999909	0.134356	3.96691e-05	ns	3317.28	3886.53	3912.04	4300.01	3413.64	3911.98
ENST00000358739	ENSG00000196747	HIST1H2AI	ENSG00000196747	2040.89	3112.53	3	3	2576.71	0.609409	0.282575	2.15663	0.0310346	0.999909	1.50815	3.96691e-05	ns	2271.47	2222.65	1628.56	4397.72	2247.65	2692.22
ENST00000358741	ENSG00000196338	NLGN3	ENSG00000196338	733.402	856.001	3	3	794.701	0.222472	0.225302	0.987437	0.323428	0.999909	0.490222	3.96691e-05	ns	703.423	656.767	840.014	1010.19	728.29	829.522
ENST00000358746	ENSG00000198677	TTC37	ENSG00000198677	1933.51	1942.32	3	3	1937.92	0.00717211	0.204581	0.0350575	0.972034	0.999909	0.0123186	3.96691e-05	ns	2083.62	1964.67	1752.24	2297.75	1711.3	1817.91
ENST00000358752	ENSG00000196371	FUT4	ENSG00000196371	369.052	286.662	3	3	327.857	-0.36493	0.363904	-1.00282	0.315947	0.999909	0.500385	3.96691e-05	ns	440.972	310.922	355.263	144.988	408.991	306.006
ENST00000358755	ENSG00000164930	FZD6	ENSG00000164930	150.216	131.193	3	3	140.705	-0.189461	0.33234	-0.570083	0.568622	0.999909	0.245177	3.96691e-05	ns	189.178	126.171	135.299	142.624	156.062	94.8939
ENST00000358763	ENSG00000185666	SYN3	ENSG00000185666	113.885	177.149	3	3	145.517	0.640851	0.305053	2.10079	0.0356598	0.999909	1.44782	3.96691e-05	ns	114.573	137.437	89.6458	154.444	200.011	176.993
ENST00000358776	ENSG00000196177	ACADSB	ENSG00000196177	2222.5	1879.47	3	3	2050.98	-0.241892	0.399209	-0.605927	0.544563	0.999909	0.263952	3.96691e-05	ns	2853.66	1591.79	2222.05	773.008	2986.71	1878.69
ENST00000358780	ENSG00000077458	FAM76B	ENSG00000077458	593.02	575.612	3	3	584.316	-0.0417309	0.215205	-0.193912	0.846245	0.999909	0.072504	3.96691e-05	ns	620.824	584.669	573.567	677.663	513.929	535.244
ENST00000358791	ENSG00000124243	BCAS4	ENSG00000124243	179.574	175.419	3	3	177.496	-0.0323174	0.330969	-0.0976447	0.922214	0.999909	0.0351681	3.96691e-05	ns	213.159	167.853	157.71	119.773	235.887	170.596
ENST00000358792	ENSG00000130299	GTPBP3	ENSG00000130299	273.599	304.152	3	3	288.875	0.157129	0.300236	0.523351	0.60073	0.999909	0.221321	3.96691e-05	ns	345.05	243.331	232.415	399.506	276.248	236.702
ENST00000358794	ENSG00000168439	STIP1	ENSG00000168439	3592.58	3654.19	3	3	3623.39	0.0243542	0.217115	0.112172	0.910687	0.999909	0.0406309	3.96691e-05	ns	3441.18	3354.81	3981.77	4112.47	2826.16	4023.93
ENST00000358812	ENSG00000172469	MANEA	ENSG00000172469	459.614	524.274	3	3	491.944	0.190534	0.218375	0.872511	0.38293	0.999909	0.416881	3.96691e-05	ns	430.314	522.71	425.817	578.377	476.259	518.185
ENST00000358821	ENSG00000150656	CNDP1	ENSG00000150656	403.681	332.842	3	3	368.261	-0.279237	0.423883	-0.658759	0.51005	0.999909	0.292387	3.96691e-05	ns	455.626	318.808	436.608	124.501	521.104	352.92
ENST00000358825	ENSG00000170325	PRDM10	ENSG00000170325	504.586	521.839	3	3	513.213	0.0490806	0.227498	0.215741	0.82919	0.999909	0.0813461	3.96691e-05	ns	471.613	528.343	513.803	631.172	472.671	461.675
ENST00000358835	ENSG00000009413	REV3L	ENSG00000009413	997.518	1144.08	3	3	1070.8	0.196599	0.215193	0.913596	0.360929	0.999909	0.442578	3.96691e-05	ns	839.312	965.437	1187.81	1236.34	1047.59	1148.32
ENST00000358859	ENSG00000197651	CCER1	ENSG00000197651	54.8519	33.5053	3	3	44.1786	-0.714144	0.682813	-1.04589	0.295614	0.999909	0.529275	3.96691e-05	ns	69.2765	37.1755	58.1037	6.30384	60.0929	34.1192
ENST00000358864	ENSG00000149488	TMC2	ENSG00000149488	26.665	33.6928	3	3	30.1789	0.337559	0.597154	0.56528	0.571884	0.999909	0.242692	3.96691e-05	ns	34.6383	14.6449	30.712	22.0634	50.2269	28.7881
ENST00000358867	ENSG00000171204	TMEM126B	ENSG00000171204	110.49	139.535	3	3	125.013	0.343643	0.341863	1.00521	0.314796	0.999909	0.50197	3.96691e-05	ns	126.563	119.412	85.4955	181.235	109.423	127.947
ENST00000358869	ENSG00000197712	FAM114A1	ENSG00000197712	715.45	563.155	3	3	639.303	-0.34569	0.35788	-0.96594	0.334074	0.999909	0.476157	3.96691e-05	ns	784.69	682.678	678.984	263.973	830.538	594.953
ENST00000358883	ENSG00000198121	LPAR1	ENSG00000198121	50.353	42.3951	3	3	46.3741	-0.251467	0.432498	-0.581429	0.560952	0.999909	0.251075	3.96691e-05	ns	53.2896	37.1755	60.5939	42.5509	43.0516	41.5827
ENST00000358896	ENSG00000167264	DUS2	ENSG00000167264	193.625	185.66	3	3	189.642	-0.0562864	0.273066	-0.206127	0.836691	0.999909	0.0774346	3.96691e-05	ns	215.823	210.661	154.39	200.147	171.31	185.523
ENST00000358901	ENSG00000165280	VCP	ENSG00000165280	5255.78	5568.81	3	3	5412.29	0.0836404	0.230851	0.362314	0.717117	0.999909	0.14441	3.96691e-05	ns	5406.23	5423.12	4937.99	7286.45	4490.82	4929.15
ENST00000358906	ENSG00000139438	FAM222A	ENSG00000139438	430.306	440.55	3	3	435.428	0.0361872	0.247043	0.146481	0.883541	0.999909	0.0537731	3.96691e-05	ns	427.649	520.457	342.812	490.912	434.104	396.635
ENST00000358912	ENSG00000197329	PELI1	ENSG00000197329	538.726	580.31	3	3	559.518	0.105771	0.229814	0.460249	0.645338	0.999909	0.190213	3.96691e-05	ns	452.962	568.898	594.318	633.536	487.919	619.476
ENST00000358913	ENSG00000138347	MYPN	ENSG00000138347	38.9715	22.4926	3	3	30.732	-0.791351	0.8115	-0.975172	0.329475	0.999909	0.482177	3.96691e-05	ns	70.6088	21.4041	24.9016	3.15192	37.6702	26.6556
ENST00000358929	ENSG00000049540	ELN	ENSG00000049540	119.507	91.2332	3	3	105.37	-0.383291	0.369882	-1.03625	0.300084	0.999909	0.522757	3.96691e-05	ns	115.905	155.461	87.1556	100.861	106.732	66.1059
ENST00000358933	ENSG00000038358	EDC4	ENSG00000038358	1266.22	1405.91	3	3	1336.07	0.151296	0.218684	0.69185	0.489032	0.999909	0.310663	3.96691e-05	ns	1153.72	1423.93	1221.01	1707.55	1246.7	1263.48
ENST00000358935	ENSG00000198060	MARCH5	ENSG00000198060	728.601	778.06	3	3	753.33	0.0955506	0.19573	0.488177	0.625425	0.999909	0.203825	3.96691e-05	ns	746.055	749.143	690.604	858.11	709.455	766.615
ENST00000358951	ENSG00000118873	RAB3GAP2	ENSG00000118873	911.431	954.517	3	3	932.974	0.0657739	0.202379	0.325004	0.745178	0.999909	0.12774	3.96691e-05	ns	771.368	999.233	963.692	988.915	896.909	977.727
ENST00000358994	ENSG00000119383	PTPA	ENSG00000119383	747.403	759.475	3	3	753.439	0.0244942	0.246969	0.0991792	0.920996	0.999909	0.0357423	3.96691e-05	ns	752.716	824.621	664.873	982.611	664.61	631.205
ENST00000359003	ENSG00000198646	NCOA6	ENSG00000198646	2217.14	2392.19	3	3	2304.67	0.109669	0.208231	0.526668	0.598424	0.999909	0.222991	3.96691e-05	ns	2130.25	2197.86	2323.32	2891.1	1992.03	2293.45
ENST00000359013	ENSG00000163513	TGFBR2	ENSG00000163513	65.0525	39.1625	3	3	52.1075	-0.731418	0.55236	-1.32417	0.185446	0.999909	0.731782	3.96691e-05	ns	63.9476	82.2367	48.9731	17.3356	68.1651	31.9867
ENST00000359015	ENSG00000197442	MAP3K5	ENSG00000197442	26.9765	15.0927	3	3	21.0346	-0.833847	0.762717	-1.09326	0.27428	0.999909	0.561806	3.96691e-05	ns	45.2962	12.3918	23.2415	6.30384	25.1135	13.8609
ENST00000359032	ENSG00000196961	AP2A1	ENSG00000196961	1373.76	1546.64	3	3	1460.2	0.171594	0.246787	0.695311	0.48686	0.999909	0.312596	3.96691e-05	ns	1253.64	1689.8	1177.85	1941.58	1396.49	1301.86
ENST00000359039	ENSG00000198642	KLHL9	ENSG00000198642	989.252	1050.06	3	3	1019.65	0.0868885	0.192393	0.45162	0.651542	0.999909	0.186057	3.96691e-05	ns	1073.79	948.539	945.431	1157.54	972.249	1020.38
ENST00000359042	ENSG00000141219	C17orf80	ENSG00000141219	783.752	852.795	3	3	818.274	0.121858	0.209818	0.58078	0.561389	0.999909	0.250736	3.96691e-05	ns	699.427	898.972	752.858	944	773.136	841.251
ENST00000359052	ENSG00000163104	SMARCAD1	ENSG00000163104	1068.05	1214.58	3	3	1141.31	0.185506	0.230124	0.806111	0.420179	0.999909	0.376566	3.96691e-05	ns	1141.73	913.616	1148.79	1423.09	956.105	1264.54
ENST00000359062	ENSG00000172572	PDE3A	ENSG00000172572	195.512	182.123	3	3	188.818	-0.104273	0.299787	-0.347824	0.727972	0.999909	0.137885	3.96691e-05	ns	214.491	136.31	235.735	169.416	194.629	182.324
ENST00000359087	ENSG00000159593	NAE1	ENSG00000159593	1255.07	1364.34	3	3	1309.71	0.121443	0.245302	0.495076	0.620546	0.999909	0.207226	3.96691e-05	ns	1440.15	1202.01	1123.06	1779.26	1146.25	1167.52
ENST00000359106	ENSG00000006283	CACNA1G	ENSG00000006283	201.016	139.317	3	3	170.167	-0.527644	0.339217	-1.55548	0.119832	0.999909	0.921426	3.96691e-05	ns	173.191	277.127	152.73	117.409	175.794	124.748
ENST00000359114	ENSG00000273899	NOL12	ENSG00000273899	468.875	570.7	3	3	519.788	0.282904	0.22336	1.26659	0.205303	0.999909	0.687604	3.96691e-05	ns	511.581	392.033	503.012	508.247	598.238	605.615
ENST00000359125	ENSG00000075043	KCNQ2	ENSG00000075043	748.289	682.952	3	3	715.621	-0.130365	0.249067	-0.523412	0.600688	0.999909	0.221351	3.96691e-05	ns	891.269	664.653	688.944	848.654	549.805	650.397
ENST00000359128	ENSG00000167984	NLRC3	ENSG00000167984	563.829	472.556	3	3	518.193	-0.255358	0.40037	-0.637804	0.523602	0.999909	0.280999	3.96691e-05	ns	663.456	417.943	610.089	196.207	713.94	507.523
ENST00000359135	ENSG00000144366	GULP1	ENSG00000144366	453.462	376.45	3	3	414.956	-0.2684	0.240968	-1.11384	0.265348	0.999909	0.576184	3.96691e-05	ns	375.692	549.747	434.948	413.69	365.939	349.722
ENST00000359154	ENSG00000198373	WWP2	ENSG00000198373	593.041	604.177	3	3	598.609	0.0282906	0.247888	0.114126	0.909138	0.999909	0.0413703	3.96691e-05	ns	618.16	598.188	562.776	787.98	503.166	521.384
ENST00000359156	ENSG00000177575	CD163	ENSG00000177575	29.9165	26.8111	3	3	28.3638	-0.151927	0.836415	-0.18164	0.855865	0.999909	0.0675948	3.96691e-05	ns	55.9541	18.0245	15.771	3.9399	46.6393	29.8543
ENST00000359187	ENSG00000175265	GOLGA8A	ENSG00000175265	895.79	1054.28	3	3	975.034	0.235753	0.252018	0.935462	0.34955	0.999909	0.45649	3.96691e-05	ns	812.667	1064.57	810.132	1363.21	932.785	866.84
ENST00000359193	ENSG00000196787	HIST1H2AG	ENSG00000196787	5628.85	7455.34	3	3	6542.09	0.405659	0.264517	1.53358	0.125132	0.999909	0.902632	3.96691e-05	ns	6735.81	5355.53	4795.22	10224.8	5766.23	6374.95
ENST00000359195	ENSG00000105851	PIK3CG	ENSG00000105851	74.0465	51.477	3	3	62.7618	-0.525761	0.635081	-0.827865	0.407747	0.999909	0.389609	3.96691e-05	ns	103.915	51.8204	66.4043	10.2437	83.4125	60.7748
ENST00000359204	ENSG00000148690	FRA10AC1	ENSG00000148690	650.068	557.351	3	3	603.709	-0.222096	0.332669	-0.667618	0.504378	0.999909	0.297244	3.96691e-05	ns	795.348	518.204	636.651	315.98	780.311	575.761
ENST00000359209	ENSG00000183853	KIRREL1	ENSG00000183853	1359.31	1391.01	3	3	1375.16	0.0340743	0.252293	0.135058	0.892566	0.999909	0.0493598	3.96691e-05	ns	1469.46	1316.91	1291.56	1875.39	1226.07	1071.56
ENST00000359213	ENSG00000121578	B4GALT4	ENSG00000121578	442.112	373.123	3	3	407.617	-0.245094	0.210557	-1.16403	0.244413	0.999909	0.611875	3.96691e-05	ns	411.662	485.535	429.138	375.866	359.661	383.841
ENST00000359227	ENSG00000196361	ELAVL3	ENSG00000196361	1066	1138.43	3	3	1102.22	0.0951004	0.211844	0.448916	0.653492	0.999909	0.18476	3.96691e-05	ns	1097.77	940.653	1159.58	1317.5	1121.14	976.661
ENST00000359232	ENSG00000197119	SLC25A29	ENSG00000197119	619.002	573.681	3	3	596.342	-0.10868	0.242275	-0.448583	0.653732	0.999909	0.1846	3.96691e-05	ns	551.548	775.053	530.404	650.872	555.187	514.986
ENST00000359236	ENSG00000176834	VSIG10	ENSG00000176834	419.778	406.986	3	3	413.382	-0.0444346	0.212888	-0.208723	0.834664	0.999909	0.0784881	3.96691e-05	ns	391.679	455.118	412.537	409.75	435.898	375.311
ENST00000359238	ENSG00000002919	SNX11	ENSG00000002919	146.442	156.207	3	3	151.325	0.0893546	0.284331	0.314263	0.753321	0.999909	0.12302	3.96691e-05	ns	143.882	138.563	156.88	141.048	139.918	187.655
ENST00000359244	ENSG00000158483	FAM86C1	ENSG00000158483	222.489	255.923	3	3	239.206	0.20476	0.270245	0.757683	0.448641	0.999909	0.348101	3.96691e-05	ns	282.435	182.498	202.533	249.79	243.959	274.02
ENST00000359246	ENSG00000197724	PHF2	ENSG00000197724	1616.29	1698.14	3	3	1657.21	0.0712387	0.204216	0.348839	0.72721	0.999909	0.13834	3.96691e-05	ns	1428.16	1813.71	1606.98	1937.64	1504.12	1652.65
ENST00000359263	ENSG00000138119	MYOF	ENSG00000138119	141.444	95.0677	3	3	118.256	-0.566372	0.436348	-1.29798	0.194293	0.999909	0.711542	3.96691e-05	ns	226.481	79.9837	117.868	128.441	78.928	77.8344
ENST00000359271	ENSG00000197496	SLC2A10	ENSG00000197496	244.89	198.279	3	3	221.584	-0.305639	0.309138	-0.988682	0.322819	0.999909	0.491041	3.96691e-05	ns	261.119	197.143	276.408	151.292	265.485	178.059
ENST00000359273	ENSG00000074582	BCS1L	ENSG00000074582	137.394	181.191	3	3	159.292	0.400398	0.326052	1.22802	0.21944	0.999909	0.658683	3.96691e-05	ns	135.889	150.955	125.338	220.634	119.289	203.649
ENST00000359276	ENSG00000047230	CTPS2	ENSG00000047230	1670.09	1576.66	3	3	1623.38	-0.0831394	0.191273	-0.434663	0.663807	0.999909	0.177958	3.96691e-05	ns	1469.46	1879.05	1661.77	1674.46	1548.96	1506.57
ENST00000359286	ENSG00000196946	ZNF705A	ENSG00000196946	35.8653	28.363	3	3	32.1142	-0.335264	0.75033	-0.446822	0.655004	0.999909	0.183756	3.96691e-05	ns	55.9541	25.9102	25.7317	5.51586	52.9176	26.6556
ENST00000359293	ENSG00000197620	CXorf40A	ENSG00000197620	48.2108	53.0108	3	3	50.6108	0.131072	0.505644	0.259217	0.795468	0.999909	0.0993774	3.96691e-05	ns	26.6448	54.0735	63.9141	60.6745	66.3713	31.9867
ENST00000359303	ENSG00000197153	HIST1H3J	ENSG00000197153	569.782	710.981	3	3	640.381	0.321006	0.33959	0.945276	0.344518	0.999909	0.462788	3.96691e-05	ns	723.407	494.547	491.392	1077.96	432.31	622.675
ENST00000359314	ENSG00000198087	CD2AP	ENSG00000198087	617.635	594.334	3	3	605.984	-0.0545652	0.198266	-0.275212	0.783153	0.999909	0.106153	3.96691e-05	ns	622.157	633.11	597.638	656.387	566.847	559.768
ENST00000359315	ENSG00000141933	TPGS1	ENSG00000141933	75.2666	78.2748	3	3	76.7707	0.0618843	0.370797	0.166895	0.867452	0.999909	0.0617543	3.96691e-05	ns	71.941	95.7551	58.1037	79.586	87.0002	68.2383
ENST00000359318	ENSG00000188984	AADACL3	ENSG00000188984	39.4413	23.765	3	3	31.6032	-0.732358	0.743105	-0.985538	0.32436	0.999909	0.488973	3.96691e-05	ns	58.6186	28.1633	31.542	3.9399	38.5671	28.7881
ENST00000359321	ENSG00000196584	XRCC2	ENSG00000196584	1458.45	1512.26	3	3	1485.35	0.0524376	0.23006	0.22793	0.819701	0.999909	0.0863446	3.96691e-05	ns	1753.23	1116.39	1505.72	1353.75	1653	1530.03
ENST00000359322	ENSG00000177791	MYOZ1	ENSG00000177791	61.5987	42.5123	3	3	52.0555	-0.532808	0.457316	-1.16508	0.243988	0.999909	0.612631	3.96691e-05	ns	53.2896	83.3633	48.1431	33.8831	57.4022	36.2516
ENST00000359332	ENSG00000197776	KLHDC1	ENSG00000197776	38.9463	48.4167	3	3	43.6815	0.311502	0.478158	0.651464	0.514747	0.999909	0.288406	3.96691e-05	ns	38.635	41.6816	36.5223	29.1553	62.7836	53.3112
ENST00000359333	ENSG00000178826	TMEM139	ENSG00000178826	48.2977	45.06	3	3	46.6789	-0.100076	0.42903	-0.23326	0.815559	0.999909	0.0885445	3.96691e-05	ns	53.2896	48.4408	43.1628	34.6711	49.33	51.1788
ENST00000359337	ENSG00000196576	PLXNB2	ENSG00000196576	2518.29	3048.52	3	3	2783.41	0.275677	0.20953	1.31569	0.188278	0.999909	0.725201	3.96691e-05	ns	2406.03	2535.82	2613.01	3677.5	2482.64	2985.43
ENST00000359358	ENSG00000197705	KLHL14	ENSG00000197705	36.4118	24.4614	3	3	30.4366	-0.571733	0.651019	-0.878213	0.379828	0.999909	0.420413	3.96691e-05	ns	49.2929	25.9102	34.0322	10.2437	43.9485	19.192
ENST00000359428	ENSG00000126883	NUP214	ENSG00000126883	1695.2	1901.29	3	3	1798.24	0.16519	0.216934	0.761478	0.446371	0.999909	0.350304	3.96691e-05	ns	1456.14	1790.06	1839.4	2214.22	1565.11	1924.53
ENST00000359429	ENSG00000197713	RPE	ENSG00000197713	478.021	557.889	3	3	517.955	0.223853	0.205189	1.09096	0.275291	0.999909	0.560209	3.96691e-05	ns	502.255	484.408	447.399	589.409	503.166	581.092
ENST00000359435	ENSG00000105393	BABAM1	ENSG00000105393	502.481	555.755	3	3	529.118	0.146275	0.231628	0.631509	0.527708	0.999909	0.277606	3.96691e-05	ns	472.946	549.747	484.751	677.663	490.609	498.993
ENST00000359440	ENSG00000188869	TMC3	ENSG00000188869	59.2951	56.181	3	3	57.7381	-0.0781453	0.463561	-0.168576	0.86613	0.999909	0.0624169	3.96691e-05	ns	77.27	41.6816	58.9338	33.8831	71.7527	62.9072
ENST00000359446	ENSG00000168675	LDLRAD4	ENSG00000168675	168.891	230.339	3	3	199.615	0.446626	0.299192	1.49278	0.135495	0.999909	0.868075	3.96691e-05	ns	149.211	203.902	153.56	172.568	275.351	243.099
ENST00000359450	ENSG00000221995	TIAF1	ENSG00000221995	375.497	329.431	3	3	352.464	-0.189627	0.388558	-0.488028	0.62553	0.999909	0.203752	3.96691e-05	ns	458.291	268.114	400.086	152.868	460.114	375.311
ENST00000359451	ENSG00000112290	WASF1	ENSG00000112290	1074.5	1433.64	3	3	1254.07	0.416807	0.259209	1.608	0.107836	0.999909	0.967236	3.96691e-05	ns	1115.09	1091.61	1016.82	1966.8	1252.98	1081.15
ENST00000359452	ENSG00000148604	RGR	ENSG00000148604	54.4357	50.9764	3	3	52.706	-0.0968005	0.617034	-0.15688	0.875339	0.999909	0.0578236	3.96691e-05	ns	71.941	34.9225	56.4436	13.3957	79.8249	59.7085
ENST00000359462	ENSG00000197111	PCBP2	ENSG00000197111	13132.2	15589.5	3	3	14360.8	0.247428	0.214118	1.15557	0.247857	0.999909	0.605799	3.96691e-05	ns	10263.6	15809.7	13323.2	16831.3	14872.5	15064.7
ENST00000359467	ENSG00000196693	ZNF33B	ENSG00000196693	693.375	723.624	3	3	708.5	0.0609038	0.197649	0.308141	0.757975	0.999909	0.120345	3.96691e-05	ns	716.746	622.972	740.408	699.726	696.001	775.145
ENST00000359470	ENSG00000182795	C1orf116	ENSG00000182795	41.6676	25.6851	3	3	33.6764	-0.698911	0.789321	-0.885458	0.37591	0.999909	0.424917	3.96691e-05	ns	51.9574	31.5429	41.5027	3.15192	54.7115	19.192
ENST00000359478	ENSG00000197614	MFAP5	ENSG00000197614	344.959	287.28	3	3	316.119	-0.263846	0.468101	-0.563652	0.572991	0.999909	0.241852	3.96691e-05	ns	466.284	252.343	316.25	96.9215	483.434	281.483
ENST00000359479	ENSG00000169359	SLC33A1	ENSG00000169359	211.863	222.158	3	3	217.011	0.0686523	0.244744	0.280506	0.779089	0.999909	0.108413	3.96691e-05	ns	201.168	237.698	196.723	219.846	215.258	231.371
ENST00000359481	ENSG00000125551	PLGLB2	ENSG00000125551	26.9511	21.8033	3	3	24.3772	-0.301091	0.569838	-0.528379	0.597236	0.999909	0.223854	3.96691e-05	ns	35.9705	19.151	25.7317	19.6995	23.3196	22.3907
ENST00000359486	ENSG00000100207	TCF20	ENSG00000100207	3210.74	3392.83	3	3	3301.78	0.0796753	0.197747	0.402916	0.68701	0.999909	0.163037	3.96691e-05	ns	2941.59	3628.56	3062.07	3880.01	3031.55	3266.91
ENST00000359520	ENSG00000196663	TECPR2	ENSG00000196663	721.847	1011.58	3	3	866.715	0.487336	0.203534	2.39437	0.016649	0.999909	1.77861	3.96691e-05	ns	732.733	700.702	732.107	1181.18	923.816	929.747
ENST00000359523	ENSG00000197965	MPZL1	ENSG00000197965	1187.65	1196.12	3	3	1191.88	0.00989861	0.2088	0.0474072	0.962189	0.999909	0.0167397	3.96691e-05	ns	1024.49	1252.7	1285.75	1375.81	1078.08	1134.46
ENST00000359526	ENSG00000130816	DNMT1	ENSG00000130816	3786.21	4432.49	3	3	4109.35	0.22748	0.279039	0.815226	0.414943	0.999909	0.382012	3.96691e-05	ns	4085.98	3260.18	4012.48	6295.17	3025.27	3977.02
ENST00000359530	ENSG00000047249	ATP6V1H	ENSG00000047249	319.49	358.05	3	3	338.77	0.163374	0.258428	0.632181	0.527268	0.999909	0.277968	3.96691e-05	ns	277.106	340.212	341.152	426.297	278.939	368.914
ENST00000359534	ENSG00000164626	KCNK5	ENSG00000164626	112.682	109.267	3	3	110.975	-0.0356096	0.397742	-0.0895294	0.928661	0.999909	0.0321427	3.96691e-05	ns	174.524	78.8572	84.6654	124.501	114.804	88.4966
ENST00000359543	ENSG00000213853	EMP2	ENSG00000213853	1597.8	1489.51	3	3	1543.66	-0.101569	0.291424	-0.348528	0.727443	0.999909	0.138201	3.96691e-05	ns	1682.62	1434.07	1676.71	883.326	1979.48	1605.73
ENST00000359546	ENSG00000145920	CPLX2	ENSG00000145920	440.152	569.231	3	3	504.692	0.367697	0.276074	1.33188	0.182899	0.999909	0.737788	3.96691e-05	ns	371.695	378.514	570.247	459.392	543.527	704.774
ENST00000359548	ENSG00000186281	GPAT2	ENSG00000186281	51.2877	45.3287	3	3	48.3082	-0.173612	0.504548	-0.344095	0.730775	0.999909	0.136216	3.96691e-05	ns	62.6153	43.9347	47.313	31.5192	73.5465	30.9205
ENST00000359562	ENSG00000164107	HAND2	ENSG00000164107	22.8113	20.0684	3	3	21.4399	-0.183305	0.737649	-0.248498	0.803749	0.999909	0.0948796	3.96691e-05	ns	34.6383	18.0245	15.771	6.30384	25.1135	28.7881
ENST00000359568	ENSG00000160299	PCNT	ENSG00000160299	3093.45	3562.94	3	3	3328.19	0.204067	0.237097	0.860689	0.389409	0.999909	0.409594	3.96691e-05	ns	3096.13	3167.8	3016.41	4731.03	2819.88	3137.9
ENST00000359579	ENSG00000198074	AKR1B10	ENSG00000198074	288.319	245.119	3	3	266.719	-0.234075	0.513538	-0.455808	0.648528	0.999909	0.188071	3.96691e-05	ns	375.692	241.078	248.186	62.2504	433.207	239.9
ENST00000359591	ENSG00000197324	LRP10	ENSG00000197324	951.822	832.61	3	3	892.216	-0.192883	0.287689	-0.670457	0.502566	0.999909	0.298806	3.96691e-05	ns	1071.12	976.702	807.642	533.462	1104.99	859.377
ENST00000359596	ENSG00000196218	RYR1	ENSG00000196218	584.743	533.394	3	3	559.069	-0.133681	0.329564	-0.405628	0.685016	0.999909	0.1643	3.96691e-05	ns	349.047	797.584	607.599	421.569	692.414	486.198
ENST00000359600	ENSG00000162415	ZSWIM5	ENSG00000162415	492.554	633.026	3	3	562.79	0.364017	0.300185	1.21264	0.225267	0.999909	0.647302	3.96691e-05	ns	616.828	397.665	463.17	882.538	539.939	476.602
ENST00000359611	ENSG00000278677	HIST1H2AM	ENSG00000278677	3895.25	5060.1	3	3	4477.67	0.377786	0.293031	1.28923	0.197317	0.999909	0.704835	3.96691e-05	ns	4569.59	4037.49	3078.67	7406.22	3901.55	3872.53
ENST00000359626	ENSG00000198874	TYW1	ENSG00000198874	452.748	454.421	3	3	453.584	0.00463032	0.235559	0.0196568	0.984317	0.999909	0.00686493	3.96691e-05	ns	381.021	502.433	474.791	524.007	394.64	444.615
ENST00000359634	ENSG00000196950	SLC39A10	ENSG00000196950	2202.53	2282.9	3	3	2242.71	0.0519644	0.180051	0.288609	0.772881	0.999909	0.111887	3.96691e-05	ns	2122.26	2392.75	2092.56	2440.37	2301.47	2106.86
ENST00000359646	ENSG00000244462	RBM12	ENSG00000244462	2579.4	2936.23	3	3	2757.81	0.186609	0.201044	0.9282	0.353304	0.999909	0.451852	3.96691e-05	ns	2330.09	2489.63	2918.47	3289.03	2525.7	2993.96
ENST00000359649	ENSG00000170909	OSCAR	ENSG00000170909	62.2981	47.67	3	3	54.984	-0.384187	0.555891	-0.691118	0.489491	0.999909	0.310255	3.96691e-05	ns	79.9345	56.3265	50.6333	18.9115	82.5156	41.5827
ENST00000359653	ENSG00000019995	ZRANB1	ENSG00000019995	1394.24	1195.17	3	3	1294.71	-0.222989	0.217485	-1.0253	0.30522	0.999909	0.515387	3.96691e-05	ns	1099.1	1636.85	1446.78	1149.66	1165.98	1269.87
ENST00000359655	ENSG00000156502	SUPV3L1	ENSG00000156502	352.84	399.306	3	3	376.073	0.179804	0.248226	0.724355	0.468848	0.999909	0.328968	3.96691e-05	ns	323.735	404.425	330.361	486.184	364.145	347.589
ENST00000359674	ENSG00000111181	SLC6A12	ENSG00000111181	31.8651	21.0956	3	3	26.4803	-0.587948	0.711655	-0.82617	0.408708	0.999909	0.388587	3.96691e-05	ns	51.9574	27.0367	16.6011	7.8798	34.0825	21.3245
ENST00000359678	ENSG00000198130	HIBCH	ENSG00000198130	350.256	375.157	3	3	362.706	0.100722	0.24256	0.415248	0.677961	0.999909	0.168796	3.96691e-05	ns	378.356	318.808	353.603	455.452	330.959	339.059
ENST00000359682	ENSG00000198601	OR2M2	ENSG00000198601	23.2066	18.696	3	3	20.9513	-0.305971	0.847608	-0.360981	0.718113	0.999909	0.143807	3.96691e-05	ns	34.6383	22.5306	12.4508	3.15192	35.8764	17.0596
ENST00000359707	ENSG00000138757	G3BP2	ENSG00000138757	3346.75	3168.95	3	3	3257.85	-0.0787457	0.192419	-0.409241	0.682363	0.999909	0.165985	3.96691e-05	ns	3385.22	3114.86	3540.18	3615.25	2735.57	3156.02
ENST00000359709	ENSG00000163565	IFI16	ENSG00000163565	140.891	134.128	3	3	137.509	-0.0781925	0.545911	-0.143233	0.886106	0.999909	0.0525143	3.96691e-05	ns	93.2569	103.641	225.775	85.8898	57.4022	259.092
ENST00000359744	ENSG00000144362	PHOSPHO2	ENSG00000144362	47.8585	45.1391	3	3	46.4988	-0.0820898	0.431662	-0.190172	0.849175	0.999909	0.071003	3.96691e-05	ns	41.2995	57.4531	44.8229	54.3706	39.464	41.5827
ENST00000359759	ENSG00000182871	COL18A1	ENSG00000182871	1479.41	1772.86	3	3	1626.14	0.261841	0.262637	0.996969	0.318779	0.999909	0.49651	3.96691e-05	ns	1545.4	1612.07	1280.77	2349.76	1720.27	1248.55
ENST00000359761	ENSG00000115935	WIPF1	ENSG00000115935	175.1	209.757	3	3	192.428	0.255649	0.270867	0.943817	0.345263	0.999909	0.46185	3.96691e-05	ns	141.218	175.739	208.343	215.119	200.908	213.245
ENST00000359774	ENSG00000196151	WDSUB1	ENSG00000196151	65.3747	64.0555	3	3	64.7151	-0.0254441	0.428583	-0.059368	0.952659	0.999909	0.0210625	3.96691e-05	ns	50.6252	92.3755	53.1234	71.7062	73.5465	46.9139
ENST00000359775	ENSG00000175048	ZDHHC14	ENSG00000175048	99.1548	126.812	3	3	112.983	0.360946	0.386064	0.934939	0.34982	0.999909	0.456156	3.96691e-05	ns	150.543	63.0857	83.8354	111.893	136.33	132.212
ENST00000359786	ENSG00000197879	MYO1C	ENSG00000197879	874.025	742.313	3	3	808.169	-0.236174	0.19454	-1.21401	0.224744	0.999909	0.648312	3.96691e-05	ns	778.029	926.008	918.039	784.04	715.733	727.165
ENST00000359788	ENSG00000197372	ZNF675	ENSG00000197372	613.41	573.239	3	3	593.324	-0.09789	0.197043	-0.496794	0.619334	0.999909	0.208075	3.96691e-05	ns	591.515	647.755	600.959	590.985	527.383	601.35
ENST00000359798	ENSG00000198482	ZNF808	ENSG00000198482	541.827	608.351	3	3	575.089	0.166447	0.228333	0.728966	0.466022	0.999909	0.331593	3.96691e-05	ns	458.291	637.616	529.574	650.084	530.97	643.999
ENST00000359801	ENSG00000196209	SIRPB2	ENSG00000196209	241.567	211.45	3	3	226.509	-0.192864	0.469319	-0.410945	0.681113	0.999909	0.166781	3.96691e-05	ns	289.096	194.89	240.715	66.9783	338.135	229.238
ENST00000359803	ENSG00000110492	MDK	ENSG00000110492	4357.39	3862.45	3	3	4109.92	-0.173659	0.29403	-0.590617	0.554777	0.999909	0.255881	3.96691e-05	ns	5375.59	3704.03	3992.56	5638.79	2784.01	3164.55
ENST00000359842	ENSG00000143171	RXRG	ENSG00000143171	44.3494	32.3724	3	3	38.3609	-0.451703	0.610469	-0.739927	0.459344	0.999909	0.337862	3.96691e-05	ns	65.2798	14.6449	53.1234	27.5793	43.9485	25.5894
ENST00000359858	ENSG00000197056	ZMYM1	ENSG00000197056	573.494	534.387	3	3	553.94	-0.101721	0.228436	-0.44529	0.65611	0.999909	0.183023	3.96691e-05	ns	490.265	697.323	532.894	546.07	562.362	494.728
ENST00000359863	ENSG00000196367	TRRAP	ENSG00000196367	4038.68	4194.85	3	3	4116.77	0.0547235	0.227664	0.24037	0.810044	0.999909	0.0914916	3.96691e-05	ns	3585.06	4392.34	4138.65	5188.06	3241.43	4155.08
ENST00000359864	ENSG00000197905	TEAD4	ENSG00000197905	126.88	102.262	3	3	114.571	-0.304093	0.389363	-0.781002	0.434801	0.999909	0.361709	3.96691e-05	ns	178.52	102.514	99.6064	137.109	72.6496	97.0264
ENST00000359865	ENSG00000168502	MTCL1	ENSG00000168502	746.406	605.231	3	3	675.819	-0.304092	0.246579	-1.23324	0.217485	0.999909	0.662571	3.96691e-05	ns	660.792	784.065	794.361	561.042	481.64	773.012
ENST00000359866	ENSG00000130311	DDA1	ENSG00000130311	677.151	647.979	3	3	662.565	-0.0633408	0.205683	-0.307953	0.758118	0.999909	0.120263	3.96691e-05	ns	734.065	583.543	713.846	640.628	687.032	616.278
ENST00000359867	ENSG00000213923	CSNK1E	ENSG00000213923	2018.03	2077.22	3	3	2047.63	0.0417565	0.215367	0.193885	0.846266	0.999909	0.0724933	3.96691e-05	ns	1793.2	2249.68	2011.22	2495.53	1756.15	1979.98
ENST00000359874	ENSG00000133710	SPINK5	ENSG00000133710	676	667.237	3	3	671.618	-0.0178065	0.280309	-0.0635245	0.949349	0.999909	0.0225742	3.96691e-05	ns	574.196	935.021	518.783	748.581	698.692	554.437
ENST00000359878	ENSG00000155729	KCTD18	ENSG00000155729	132.346	153.131	3	3	142.739	0.205482	0.288037	0.713387	0.475607	0.999909	0.322752	3.96691e-05	ns	109.244	144.196	143.599	137.897	155.165	166.331
ENST00000359890	ENSG00000100461	RBM23	ENSG00000100461	3097.18	2812.15	3	3	2954.67	-0.139442	0.219676	-0.63476	0.525585	0.999909	0.279357	3.96691e-05	ns	3224.02	2856.88	3210.65	2172.46	3372.38	2891.6
ENST00000359894	ENSG00000129951	PLPPR3	ENSG00000129951	1159.03	1323.31	3	3	1241.17	0.190872	0.192354	0.992299	0.321052	0.999909	0.493425	3.96691e-05	ns	1064.46	1178.35	1234.29	1468.01	1200.06	1301.86
ENST00000359904	ENSG00000196704	AMZ2	ENSG00000196704	838.779	969.367	3	3	904.073	0.208376	0.21836	0.954276	0.339944	0.999909	0.468593	3.96691e-05	ns	754.048	981.208	781.08	951.092	850.27	1106.74
ENST00000359918	ENSG00000167311	ART5	ENSG00000167311	42.5097	63.2738	3	3	52.8918	0.561576	0.47365	1.18564	0.235766	0.999909	0.627518	3.96691e-05	ns	25.3126	54.0735	48.1431	49.6427	53.8145	86.3642
ENST00000359920	ENSG00000104880	ARHGEF18	ENSG00000104880	824.141	848.005	3	3	836.073	0.04052	0.20661	0.196118	0.844518	0.999909	0.0733912	3.96691e-05	ns	715.413	869.682	887.327	940.848	770.445	832.721
ENST00000359930	ENSG00000196562	SULF2	ENSG00000196562	397.368	430.605	3	3	413.987	0.115744	0.400529	0.288978	0.772598	0.999909	0.112046	3.96691e-05	ns	471.613	173.486	547.005	591.773	330.063	369.98
ENST00000359933	ENSG00000066739	ATG2B	ENSG00000066739	1233.93	1133.77	3	3	1183.85	-0.121951	0.203946	-0.597959	0.549867	0.999909	0.259742	3.96691e-05	ns	1168.38	1407.04	1126.38	1043.29	1278.99	1079.02
ENST00000359943	ENSG00000196937	FAM3C	ENSG00000196937	777.172	696.402	3	3	736.787	-0.159173	0.220178	-0.722927	0.469725	0.999909	0.328157	3.96691e-05	ns	651.466	835.886	844.164	774.584	604.517	710.105
ENST00000359947	ENSG00000142949	PTPRF	ENSG00000142949	5219.88	5699.98	3	3	5459.93	0.12681	0.201675	0.628784	0.529491	0.999909	0.276142	3.96691e-05	ns	4517.63	5696.87	5445.15	6230.56	4799.36	6070.01
ENST00000359949	ENSG00000135124	P2RX4	ENSG00000135124	160.513	138.325	3	3	149.419	-0.210427	0.325627	-0.646223	0.518135	0.999909	0.285557	3.96691e-05	ns	146.547	200.522	134.469	163.9	149.784	101.291
ENST00000359959	ENSG00000198128	OR2L3	ENSG00000198128	41.5827	48.746	3	3	45.1644	0.232443	0.705854	0.329307	0.741924	0.999909	0.129641	3.96691e-05	ns	65.2798	30.4163	29.0519	8.66778	78.928	58.6423
ENST00000359971	ENSG00000197363	ZNF517	ENSG00000197363	136.255	149.554	3	3	142.904	0.131324	0.281241	0.466946	0.640538	0.999909	0.193455	3.96691e-05	ns	119.902	141.943	146.919	137.897	166.825	143.94
ENST00000359983	ENSG00000074370	ATP2A3	ENSG00000074370	50.8698	34.4076	3	3	42.6387	-0.569176	0.550941	-1.0331	0.301558	0.999909	0.52063	3.96691e-05	ns	25.3126	79.9837	47.313	24.4274	45.7424	33.0529
ENST00000359984	ENSG00000188603	CLN3	ENSG00000188603	154.75	173.759	3	3	164.255	0.171045	0.323189	0.529243	0.596637	0.999909	0.22429	3.96691e-05	ns	170.527	150.955	142.769	237.182	127.361	156.735
ENST00000359995	ENSG00000161547	SRSF2	ENSG00000161547	1404.38	1887.27	3	3	1645.82	0.426787	0.301392	1.41605	0.15676	0.999909	0.804765	3.96691e-05	ns	1592.03	1200.88	1420.22	2787.09	1235.94	1638.79
ENST00000360001	ENSG00000078808	SDF4	ENSG00000078808	851.703	847.469	3	3	849.586	-0.007297	0.215401	-0.0338763	0.972976	0.999909	0.011898	3.96691e-05	ns	754.048	904.604	896.458	999.947	758.785	783.675
ENST00000360003	ENSG00000197771	MCMBP	ENSG00000197771	879.688	955.567	3	3	917.627	0.120218	0.246513	0.487674	0.625781	0.999909	0.203578	3.96691e-05	ns	909.921	889.959	839.184	1258.4	748.919	859.377
ENST00000360004	ENSG00000196126	HLA-DRB1	ENSG00000196126	36.9075	42.6323	3	3	39.7699	0.204363	0.557363	0.36666	0.713872	0.999909	0.146379	3.96691e-05	ns	23.9803	55.2	31.542	24.4274	61.8867	41.5827
ENST00000360009	ENSG00000117682	DHDDS	ENSG00000117682	542.624	526.186	3	3	534.405	-0.0451981	0.223104	-0.202587	0.839458	0.999909	0.0760013	3.96691e-05	ns	444.968	634.237	548.665	542.13	519.31	517.119
ENST00000360028	ENSG00000198354	DCAF12L2	ENSG00000198354	78.69	44.1605	3	3	61.4253	-0.831431	0.373062	-2.22866	0.0258362	0.999909	1.58777	3.96691e-05	ns	83.9312	76.6041	75.5349	48.0668	38.5671	45.8476
ENST00000360032	ENSG00000197587	DMBX1	ENSG00000197587	466.044	371.968	3	3	419.006	-0.325133	0.461771	-0.704099	0.481371	0.999909	0.31752	3.96691e-05	ns	612.831	397.665	387.635	118.985	626.939	369.98
ENST00000360039	ENSG00000197093	GAL3ST4	ENSG00000197093	369.387	354.149	3	3	361.768	-0.0621308	0.306824	-0.202497	0.839528	0.999909	0.0759646	3.96691e-05	ns	378.356	357.11	372.694	211.179	443.97	407.298
ENST00000360057	ENSG00000196511	TPK1	ENSG00000196511	21.32	33.1223	3	3	27.2211	0.61666	0.587506	1.04962	0.293892	0.999909	0.531812	3.96691e-05	ns	10.6579	25.9102	27.3918	26.0033	34.9795	38.3841
ENST00000360079	ENSG00000196419	XRCC6	ENSG00000196419	3839.08	4418.67	3	3	4128.88	0.202964	0.248793	0.815795	0.414617	0.999909	0.382352	3.96691e-05	ns	3995.39	3443.8	4078.05	5962.64	3386.73	3906.65
ENST00000360110	ENSG00000072274	TFRC	ENSG00000072274	1173.67	1115.47	3	3	1144.57	-0.072921	0.24755	-0.294571	0.768321	0.999909	0.114457	3.96691e-05	ns	1289.61	972.196	1259.19	1432.55	909.466	1004.38
ENST00000360121	ENSG00000197471	SPN	ENSG00000197471	1716.86	1424.46	3	3	1570.66	-0.269387	0.443584	-0.607296	0.543655	0.999909	0.264677	3.96691e-05	ns	2202.19	1372.11	1576.27	441.269	2366.05	1466.06
ENST00000360127	ENSG00000187624	C17orf97	ENSG00000187624	96.2068	99.8176	3	3	98.0122	0.0512814	0.363233	0.14118	0.887727	0.999909	0.0517204	3.96691e-05	ns	113.24	60.8327	114.547	96.1336	97.7631	105.556
ENST00000360128	ENSG00000198042	MAK16	ENSG00000198042	388.614	433.35	3	3	410.982	0.156525	0.240493	0.650852	0.515142	0.999909	0.288073	3.96691e-05	ns	361.037	358.237	446.569	516.915	398.228	384.907
ENST00000360131	ENSG00000084693	AGBL5	ENSG00000084693	985.435	1066.71	3	3	1026.07	0.114732	0.237178	0.483736	0.628573	0.999909	0.201644	3.96691e-05	ns	883.276	1124.28	948.751	1346.66	896.012	957.469
ENST00000360150	ENSG00000087502	ERGIC2	ENSG00000087502	780.319	785.133	3	3	782.726	0.00843116	0.199451	0.0422719	0.966282	0.999909	0.0148961	3.96691e-05	ns	794.016	740.131	806.812	692.634	872.692	790.072
ENST00000360151	ENSG00000183793	NPIPA5	ENSG00000183793	377.636	393.744	3	3	385.69	0.0615236	0.247307	0.248774	0.803535	0.999909	0.094995	3.96691e-05	ns	339.721	437.094	356.093	468.06	384.774	328.397
ENST00000360168	ENSG00000111319	SCNN1A	ENSG00000111319	25.2666	22.4815	3	3	23.8741	-0.177393	0.653813	-0.271321	0.786144	0.999909	0.104498	3.96691e-05	ns	23.9803	20.2776	31.542	10.2437	35.8764	21.3245
ENST00000360171	ENSG00000196873	CBWD3	ENSG00000196873	302.257	302.47	3	3	302.363	0.00252925	0.267644	0.00945007	0.99246	0.999909	0.00328697	3.96691e-05	ns	319.738	278.253	308.78	387.686	240.372	279.351
ENST00000360184	ENSG00000197102	DYNC1H1	ENSG00000197102	19478.1	21917.6	3	3	20697.8	0.170254	0.186658	0.912117	0.361707	0.999909	0.441643	3.96691e-05	ns	18547.5	20372.2	19514.6	25513.2	19580.4	20659.2
ENST00000360202	ENSG00000126259	KIRREL2	ENSG00000126259	175.873	131.145	3	3	153.509	-0.428427	0.281772	-1.52048	0.128391	0.999909	0.891464	3.96691e-05	ns	158.537	172.359	196.723	118.985	121.98	152.47
ENST00000360203	ENSG00000258366	RTEL1	ENSG00000258366	449.774	570.085	3	3	509.929	0.343155	0.276357	1.24171	0.214344	0.999909	0.668888	3.96691e-05	ns	467.617	435.967	445.739	787.192	425.135	497.927
ENST00000360214	ENSG00000157557	ETS2	ENSG00000157557	346.665	458.835	3	3	402.75	0.406576	0.231238	1.75825	0.0787043	0.999909	1.104	3.96691e-05	ns	345.05	404.425	290.519	488.548	452.939	435.019
ENST00000360215	ENSG00000197753	LHFPL5	ENSG00000197753	256.795	199.916	3	3	228.356	-0.362372	0.418648	-0.865577	0.386722	0.999909	0.412601	3.96691e-05	ns	287.764	209.535	273.088	84.3139	313.918	201.516
ENST00000360238	ENSG00000180891	CUEDC1	ENSG00000180891	560.114	570.645	3	3	565.379	0.028471	0.245165	0.11613	0.90755	0.999909	0.0421296	3.96691e-05	ns	578.193	573.404	528.744	735.973	495.094	480.867
ENST00000360240	ENSG00000047849	MAP4	ENSG00000047849	2076.67	2035.47	3	3	2056.07	-0.0291823	0.22177	-0.131588	0.89531	0.999909	0.0480266	3.96691e-05	ns	1665.3	2328.54	2236.16	2352.12	1761.53	1992.77
ENST00000360242	ENSG00000150636	CCDC102B	ENSG00000150636	139.201	130.574	3	3	134.888	-0.0978585	0.310342	-0.315325	0.752515	0.999909	0.123485	3.96691e-05	ns	137.221	116.033	164.351	110.317	124.67	156.735
ENST00000360256	ENSG00000185010	F8	ENSG00000185010	70.3843	67.6921	3	3	69.0382	-0.048834	0.471966	-0.103469	0.91759	0.999909	0.0373511	3.96691e-05	ns	117.237	38.302	55.6136	59.8865	71.7527	71.437
ENST00000360264	ENSG00000257923	CUX1	ENSG00000257923	2071.75	2300.13	3	3	2185.94	0.150603	0.209215	0.719848	0.471618	0.999909	0.326409	3.96691e-05	ns	1830.5	2086.34	2298.42	2695.68	1962.44	2242.27
ENST00000360270	ENSG00000147065	MSN	ENSG00000147065	4010.5	4270.97	3	3	4140.74	0.0910331	0.233264	0.390258	0.696346	0.999909	0.157175	3.96691e-05	ns	4129.95	4158.03	3743.54	5627.75	3558.94	3626.23
ENST00000360273	ENSG00000157087	ATP2B2	ENSG00000157087	144.84	116.201	3	3	130.52	-0.321998	0.4611	-0.698327	0.484973	0.999909	0.314283	3.96691e-05	ns	123.898	152.082	158.54	41.7629	165.031	141.808
ENST00000360274	ENSG00000188191	PRKAR1B	ENSG00000188191	352.833	400.729	3	3	376.781	0.184952	0.256069	0.722272	0.470127	0.999909	0.327785	3.96691e-05	ns	339.721	375.135	343.642	514.551	333.65	353.986
ENST00000360280	ENSG00000197969	VPS13A	ENSG00000197969	1738.12	1697.09	3	3	1717.6	-0.0345714	0.175358	-0.197147	0.843712	0.999909	0.0738056	3.96691e-05	ns	1647.98	1868.91	1697.46	1704.4	1635.07	1751.81
ENST00000360299	ENSG00000111540	RAB5B	ENSG00000111540	1840.88	1849.29	3	3	1845.09	0.00585594	0.200133	0.0292602	0.976657	0.999909	0.0102579	3.96691e-05	ns	1530.74	1946.65	2045.25	1712.28	1940.91	1894.68
ENST00000360304	ENSG00000065534	MYLK	ENSG00000065534	710.926	841.306	3	3	776.116	0.243969	0.354614	0.687985	0.491462	0.999909	0.30851	3.96691e-05	ns	912.585	520.457	699.735	1315.93	508.547	699.443
ENST00000360310	ENSG00000198604	BAZ1A	ENSG00000198604	1665.16	1856.11	3	3	1760.63	0.156624	0.201868	0.775869	0.437826	0.999909	0.358698	3.96691e-05	ns	1671.96	1557.99	1765.52	2155.91	1573.18	1839.24
ENST00000360311	ENSG00000197385	ZNF860	ENSG00000197385	67.3993	67.3236	3	3	67.3615	-0.00583155	0.403043	-0.0144688	0.988456	0.999909	0.00504267	3.96691e-05	ns	74.6055	49.5674	78.025	49.6427	79.8249	72.5032
ENST00000360317	ENSG00000073605	GSDMB	ENSG00000073605	203.075	139.934	3	3	171.504	-0.540565	0.322299	-1.67722	0.0934997	0.999909	1.02919	3.96691e-05	ns	142.55	246.71	219.964	115.045	170.413	134.344
ENST00000360321	ENSG00000196476	C20orf96	ENSG00000196476	637.815	505.05	3	3	571.432	-0.335834	0.23329	-1.43956	0.149993	0.999909	0.82393	3.96691e-05	ns	596.844	684.931	631.671	626.444	437.692	451.013
ENST00000360338	ENSG00000197714	ZNF460	ENSG00000197714	1450.47	1315.57	3	3	1383.02	-0.141432	0.208504	-0.678318	0.49757	0.999909	0.303146	3.96691e-05	ns	1161.71	1658.25	1531.45	1324.59	1303.21	1318.92
ENST00000360342	ENSG00000088899	LZTS3	ENSG00000088899	677.554	621.301	3	3	649.427	-0.126166	0.24863	-0.507447	0.611841	0.999909	0.213361	3.96691e-05	ns	522.238	850.531	659.892	544.494	641.29	678.119
ENST00000360351	ENSG00000078018	MAP2	ENSG00000078018	6242.48	6639.16	3	3	6440.82	0.0886991	0.210118	0.422139	0.672923	0.999909	0.172034	3.96691e-05	ns	6001.75	5520	7205.69	6765.6	5529.44	7622.44
ENST00000360356	ENSG00000138496	PARP9	ENSG00000138496	70.1162	60.2326	3	3	65.1744	-0.224317	0.397307	-0.564594	0.57235	0.999909	0.242338	3.96691e-05	ns	75.9377	59.7061	74.7048	42.5509	64.5774	73.5695
ENST00000360359	ENSG00000064999	ANKS1A	ENSG00000064999	1076.64	1075.73	3	3	1076.19	-0.000936572	0.21351	-0.00438654	0.9965	0.999909	0.00152267	3.96691e-05	ns	999.181	1171.59	1059.15	1284.41	925.61	1017.18
ENST00000360375	ENSG00000133739	LRRCC1	ENSG00000133739	908.407	972.671	3	3	940.539	0.0987324	0.270813	0.364578	0.715426	0.999909	0.145435	3.96691e-05	ns	1055.13	662.4	1007.68	1163.85	727.393	1026.77
ENST00000360388	ENSG00000196376	SLC35F1	ENSG00000196376	994.26	935.687	3	3	964.973	-0.0881841	0.207464	-0.425058	0.670795	0.999909	0.17341	3.96691e-05	ns	944.559	938.4	1099.82	856.534	1087.95	862.575
ENST00000360403	ENSG00000070785	EIF2B3	ENSG00000070785	303.536	325.638	3	3	314.587	0.103116	0.237104	0.434897	0.663637	0.999909	0.178069	3.96691e-05	ns	310.412	318.808	281.388	375.078	279.836	322
ENST00000360409	ENSG00000118257	NRP2	ENSG00000118257	295.29	307.649	3	3	301.469	0.0557607	0.306541	0.181903	0.855659	0.999909	0.0676993	3.96691e-05	ns	298.422	223.053	364.393	222.21	309.434	391.304
ENST00000360416	ENSG00000133026	MYH10	ENSG00000133026	11617.1	13197.7	3	3	12407.4	0.184087	0.239885	0.767397	0.442845	0.999909	0.353748	3.96691e-05	ns	11821	11321.6	11708.7	17730.3	10167.4	11695.4
ENST00000360423	ENSG00000213648	SULT1A4	ENSG00000213648	124.417	128.253	3	3	126.335	0.0421879	0.317694	0.132794	0.894356	0.999909	0.0484895	3.96691e-05	ns	117.237	114.906	141.109	156.02	98.66	130.079
ENST00000360428	ENSG00000134762	DSC3	ENSG00000134762	755.742	618.414	3	3	687.078	-0.289414	0.46923	-0.616784	0.537377	0.999909	0.269721	3.96691e-05	ns	973.868	574.531	718.826	177.296	1052.07	625.874
ENST00000360439	ENSG00000169375	SIN3A	ENSG00000169375	2483.39	2538.57	3	3	2510.98	0.0319399	0.223853	0.142683	0.886541	0.999909	0.0523013	3.96691e-05	ns	2327.43	2673.26	2449.49	3233.87	2204.6	2177.23
ENST00000360458	ENSG00000123562	MORF4L2	ENSG00000123562	4979.67	4731.64	3	3	4855.66	-0.0738937	0.183469	-0.402759	0.687126	0.999909	0.162964	3.96691e-05	ns	4363.09	5239.49	5336.41	4958.76	4351.8	4884.37
ENST00000360461	ENSG00000196155	PLEKHG4	ENSG00000196155	96.6154	87.739	3	3	92.1772	-0.145334	0.399382	-0.363898	0.715934	0.999909	0.145127	3.96691e-05	ns	83.9312	98.0082	107.907	49.6427	111.217	102.358
ENST00000360465	ENSG00000167555	ZNF528	ENSG00000167555	815.505	758.646	3	3	787.076	-0.104937	0.276215	-0.37991	0.704012	0.999909	0.15242	3.96691e-05	ns	800.677	794.204	851.635	494.851	1002.74	778.344
ENST00000360467	ENSG00000134871	COL4A2	ENSG00000134871	5955.34	6530.17	3	3	6242.76	0.133175	0.236951	0.562034	0.574093	0.999909	0.241018	3.96691e-05	ns	6412.08	6443.76	5010.2	8427.45	5819.15	5343.92
ENST00000360468	ENSG00000196547	MAN2A2	ENSG00000196547	1480.68	1363.7	3	3	1422.19	-0.119178	0.206502	-0.57713	0.563852	0.999909	0.248835	3.96691e-05	ns	1288.28	1723.59	1430.18	1211.91	1426.98	1452.2
ENST00000360482	ENSG00000134668	SPOCD1	ENSG00000134668	24.4028	22.9855	3	3	23.6942	-0.0866439	0.688513	-0.125842	0.899857	0.999909	0.0458266	3.96691e-05	ns	33.306	19.151	20.7513	7.8798	32.2887	28.7881
ENST00000360505	ENSG00000138780	GSTCD	ENSG00000138780	313.586	358.23	3	3	335.908	0.194622	0.279641	0.695968	0.486449	0.999909	0.312963	3.96691e-05	ns	354.376	319.935	266.447	451.513	262.794	360.384
ENST00000360507	ENSG00000115649	CNPPD1	ENSG00000115649	449.342	464.543	3	3	456.943	0.046959	0.223656	0.209961	0.833698	0.999909	0.0789911	3.96691e-05	ns	374.36	520.457	453.209	472.788	453.836	467.006
ENST00000360509	ENSG00000166415	WDR72	ENSG00000166415	50.5412	44.6434	3	3	47.5923	-0.175802	0.575644	-0.305402	0.76006	0.999909	0.119152	3.96691e-05	ns	74.6055	37.1755	39.8426	18.1235	69.9589	45.8476
ENST00000360515	ENSG00000158985	CDC42SE2	ENSG00000158985	682.214	552.402	3	3	617.308	-0.305893	0.203691	-1.50175	0.133162	0.999909	0.875621	3.96691e-05	ns	595.512	704.082	747.048	556.314	533.661	567.231
ENST00000360524	ENSG00000170160	CCDC144A	ENSG00000170160	495.734	411.164	3	3	453.449	-0.269364	0.246092	-1.09457	0.273707	0.999909	0.562714	3.96691e-05	ns	599.508	414.563	473.13	345.923	449.351	438.218
ENST00000360526	ENSG00000198848	CES1	ENSG00000198848	21.6847	20.4535	3	3	21.0691	-0.0783378	0.839926	-0.0932675	0.925691	0.999909	0.033534	3.96691e-05	ns	34.6383	14.6449	15.771	3.9399	40.3609	17.0596
ENST00000360534	ENSG00000197635	DPP4	ENSG00000197635	26.7466	22.6877	3	3	24.7172	-0.233327	0.651121	-0.358346	0.720084	0.999909	0.142617	3.96691e-05	ns	29.3093	32.6694	18.2612	11.0317	36.7733	20.2583
ENST00000360535	ENSG00000105270	CLIP3	ENSG00000105270	3175.4	3248.4	3	3	3211.9	0.0326849	0.285668	0.114416	0.908908	0.999909	0.0414801	3.96691e-05	ns	2059.64	4564.7	2901.87	3117.25	3584.95	3043
ENST00000360538	ENSG00000197579	TOPORS	ENSG00000197579	1084.63	1063.94	3	3	1074.28	-0.0278934	0.208089	-0.134045	0.893367	0.999909	0.0489702	3.96691e-05	ns	948.556	1243.69	1061.64	1174.88	950.724	1066.22
ENST00000360540	ENSG00000168300	PCMTD1	ENSG00000168300	986.982	944.778	3	3	965.88	-0.0634991	0.207452	-0.30609	0.759536	0.999909	0.119452	3.96691e-05	ns	847.305	1105.13	1008.51	900.661	1052.97	880.701
ENST00000360541	ENSG00000120705	ETF1	ENSG00000120705	950.634	1073.31	3	3	1011.97	0.175763	0.233169	0.753805	0.450967	0.999909	0.345856	3.96691e-05	ns	943.227	982.335	926.34	1378.97	888.837	952.138
ENST00000360564	ENSG00000198598	MMP17	ENSG00000198598	217.705	235.858	3	3	226.781	0.111866	0.24884	0.449551	0.653034	0.999909	0.185064	3.96691e-05	ns	197.172	218.547	237.395	213.543	229.609	264.424
ENST00000360565	ENSG00000126461	SCAF1	ENSG00000126461	1473.06	1473.24	3	3	1473.15	0.000312124	0.227386	0.00137266	0.998905	0.999909	0.000475911	3.96691e-05	ns	1402.85	1444.21	1572.12	1871.45	1214.41	1333.85
ENST00000360566	ENSG00000171848	RRM2	ENSG00000171848	1516.3	1820.93	3	3	1668.61	0.26465	0.27373	0.966829	0.33363	0.999909	0.476735	3.96691e-05	ns	1853.15	1197.5	1498.25	2423.83	1354.33	1684.63
ENST00000360578	ENSG00000171368	TPPP	ENSG00000171368	444.562	459.676	3	3	452.119	0.0458298	0.262078	0.174871	0.861181	0.999909	0.0649055	3.96691e-05	ns	411.662	447.233	474.791	360.107	414.372	604.549
ENST00000360584	ENSG00000196517	SLC6A9	ENSG00000196517	160.958	135.972	3	3	148.465	-0.236218	0.337973	-0.698924	0.484599	0.999909	0.314617	3.96691e-05	ns	210.494	148.702	123.678	174.932	115.701	117.285
ENST00000360586	ENSG00000198554	WDHD1	ENSG00000198554	1252.6	1504.74	3	3	1378.67	0.26496	0.239049	1.10839	0.267691	0.999909	0.572366	3.96691e-05	ns	1297.6	1176.1	1284.09	1958.13	1178.54	1377.56
ENST00000360587	ENSG00000197361	FBXL22	ENSG00000197361	38.2208	40.6048	3	3	39.4128	0.090421	0.573054	0.157788	0.874624	0.999909	0.0581786	3.96691e-05	ns	47.9607	32.6694	34.0322	19.6995	69.062	33.0529
ENST00000360589	ENSG00000144031	ANKRD53	ENSG00000144031	24.8865	26.7121	3	3	25.7993	0.119262	0.582221	0.20484	0.837697	0.999909	0.0769131	3.96691e-05	ns	34.6383	25.9102	14.1109	28.3673	25.1135	26.6556
ENST00000360612	ENSG00000198355	PIM3	ENSG00000198355	371.061	337.75	3	3	354.405	-0.137033	0.283343	-0.483628	0.62865	0.999909	0.201591	3.96691e-05	ns	261.119	481.029	371.034	309.676	384.774	318.801
ENST00000360614	ENSG00000196365	LONP1	ENSG00000196365	1357.8	1447.65	3	3	1402.72	0.0921612	0.215883	0.426904	0.669449	0.999909	0.174282	3.96691e-05	ns	1204.35	1360.85	1508.21	1731.98	1249.39	1361.57
ENST00000360631	ENSG00000133083	DCLK1	ENSG00000133083	1142.99	1510.97	3	3	1326.98	0.403615	0.204747	1.97129	0.0486909	0.999909	1.31255	3.96691e-05	ns	1201.68	1212.15	1015.16	1755.62	1401.87	1375.43
ENST00000360632	ENSG00000018408	WWTR1	ENSG00000018408	238.145	213.234	3	3	225.69	-0.154255	0.342822	-0.449956	0.652742	0.999909	0.185258	3.96691e-05	ns	274.442	255.722	184.272	293.129	214.361	132.212
ENST00000360639	ENSG00000167173	C15orf39	ENSG00000167173	272.518	341.02	3	3	306.769	0.325713	0.269109	1.21034	0.226149	0.999909	0.645605	3.96691e-05	ns	286.432	261.355	269.767	445.209	299.568	278.284
ENST00000360647	ENSG00000163848	ZNF148	ENSG00000163848	1644.63	1698.38	3	3	1671.5	0.0458816	0.196853	0.233075	0.815703	0.999909	0.0884678	3.96691e-05	ns	1417.5	1843	1673.39	1676.82	1575.87	1842.44
ENST00000360648	ENSG00000077264	PAK3	ENSG00000077264	984.097	1144.76	3	3	1064.43	0.218304	0.213271	1.0236	0.306024	0.999909	0.514245	3.96691e-05	ns	869.953	1087.1	995.234	1289.14	1186.61	958.535
ENST00000360652	ENSG00000132635	PCED1A	ENSG00000132635	583.336	588.081	3	3	585.709	0.0109622	0.206611	0.0530573	0.957686	0.999909	0.0187767	3.96691e-05	ns	555.545	630.857	563.606	551.586	551.599	661.059
ENST00000360658	ENSG00000239732	TLR9	ENSG00000239732	31.3292	20.235	3	3	25.7821	-0.637665	0.666063	-0.957366	0.338383	0.999909	0.470592	3.96691e-05	ns	34.6383	23.6571	35.6923	7.09182	32.2887	21.3245
ENST00000360683	ENSG00000151292	CSNK1G3	ENSG00000151292	750.567	689.961	3	3	720.264	-0.120986	0.201546	-0.600289	0.548314	0.999909	0.260971	3.96691e-05	ns	727.404	852.784	671.513	696.574	666.403	706.907
ENST00000360689	ENSG00000033170	FUT8	ENSG00000033170	885.043	1347.38	3	3	1116.21	0.606061	0.280495	2.16068	0.0307198	0.999909	1.51258	3.96691e-05	ns	606.17	1234.68	814.282	1521.59	1197.37	1323.18
ENST00000360693	ENSG00000164270	HTR4	ENSG00000164270	37.3661	37.1454	3	3	37.2558	-0.00671476	0.814348	-0.00824556	0.993421	0.999909	0.00286663	3.96691e-05	ns	58.6186	20.2776	33.2021	3.9399	74.4434	33.0529
ENST00000360697	ENSG00000197381	ADARB1	ENSG00000197381	310.094	318.469	3	3	314.282	0.0373162	0.226486	0.164761	0.869132	0.999909	0.0609143	3.96691e-05	ns	295.758	319.935	314.59	282.885	351.588	320.933
ENST00000360716	ENSG00000159625	DRC7	ENSG00000159625	32.6615	31.0052	3	3	31.8333	-0.0781375	0.652718	-0.119711	0.904712	0.999909	0.0434896	3.96691e-05	ns	38.635	23.6571	35.6923	10.2437	52.9176	29.8543
ENST00000360726	ENSG00000170915	PAQR8	ENSG00000170915	319.67	418.369	3	3	369.02	0.388751	0.214812	1.80973	0.0703373	0.999909	1.15281	3.96691e-05	ns	317.073	316.555	325.381	453.089	422.444	379.576
ENST00000360731	ENSG00000159212	CLIC6	ENSG00000159212	86.4522	54.6704	3	3	70.5613	-0.664475	0.484135	-1.3725	0.169908	0.999909	0.769787	3.96691e-05	ns	94.5891	70.9714	93.796	24.4274	85.2064	54.3774
ENST00000360742	ENSG00000129696	TTI2	ENSG00000129696	340.997	331.549	3	3	336.273	-0.0386087	0.21781	-0.177259	0.859305	0.999909	0.0658526	3.96691e-05	ns	357.041	344.718	321.231	355.379	330.063	309.205
ENST00000360774	ENSG00000119121	TRPM6	ENSG00000119121	253.012	207.546	3	3	230.279	-0.286472	0.463991	-0.617408	0.536966	0.999909	0.270053	3.96691e-05	ns	306.415	218.547	234.075	65.4023	318.403	238.834
ENST00000360796	ENSG00000168000	BSCL2	ENSG00000168000	710.347	707.923	3	3	709.135	-0.00552259	0.225454	-0.0244954	0.980457	0.999909	0.00857124	3.96691e-05	ns	639.476	674.792	816.773	838.411	629.63	655.728
ENST00000360802	ENSG00000137073	UBAP2	ENSG00000137073	1398.4	1490.07	3	3	1444.23	0.0916901	0.200373	0.457596	0.647243	0.999909	0.188933	3.96691e-05	ns	1249.64	1556.87	1388.68	1691.79	1407.25	1371.16
ENST00000360803	ENSG00000107937	GTPBP4	ENSG00000107937	1757.73	1832.7	3	3	1795.21	0.0604913	0.216883	0.278912	0.780312	0.999909	0.107732	3.96691e-05	ns	1991.7	1527.58	1753.9	1616.94	2196.53	1684.63
ENST00000360807	ENSG00000125844	RRBP1	ENSG00000125844	460.479	443.567	3	3	452.023	-0.0538305	0.249511	-0.215744	0.829187	0.999909	0.0813474	3.96691e-05	ns	395.676	515.951	469.81	549.222	373.114	408.364
ENST00000360814	ENSG00000120820	GLT8D2	ENSG00000120820	21.7581	27.3177	3	3	24.5379	0.335408	0.574539	0.583787	0.559364	0.999909	0.252306	3.96691e-05	ns	25.3126	22.5306	17.4311	20.4875	35.8764	25.5894
ENST00000360835	ENSG00000159307	SCUBE1	ENSG00000159307	4192.84	5014.06	3	3	4603.45	0.258406	0.25484	1.014	0.310585	0.999909	0.507819	3.96691e-05	ns	5253.03	3716.43	3609.07	6525.26	4360.77	4156.14
ENST00000360839	ENSG00000131503	ANKHD1	ENSG00000131503	1894.54	1972.61	3	3	1933.57	0.0583136	0.230403	0.253093	0.800196	0.999909	0.0968036	3.96691e-05	ns	1757.23	1902.71	2023.67	2523.11	1582.15	1812.58
ENST00000360844	ENSG00000254415	SIGLEC14	ENSG00000254415	138.817	134.694	3	3	136.755	-0.0449585	0.472186	-0.0952135	0.924145	0.999909	0.0342598	3.96691e-05	ns	158.537	128.425	129.488	44.9149	192.835	166.331
ENST00000360863	ENSG00000132554	RGS22	ENSG00000132554	153.948	102.56	3	3	128.254	-0.583646	0.323646	-1.80335	0.0713339	0.999909	1.1467	3.96691e-05	ns	174.524	117.159	170.161	124.501	91.4847	91.6953
ENST00000360864	ENSG00000101152	DNAJC5	ENSG00000101152	801.509	854.638	3	3	828.074	0.0925006	0.237126	0.39009	0.69647	0.999909	0.157097	3.96691e-05	ns	808.67	768.294	827.563	996.007	629.63	938.277
ENST00000360876	ENSG00000106263	EIF3B	ENSG00000106263	2218.94	2733.48	3	3	2476.21	0.301264	0.222591	1.35344	0.175915	0.999909	0.754697	3.96691e-05	ns	2226.17	2383.74	2046.91	3461.6	2357.97	2380.88
ENST00000360880	ENSG00000100146	SOX10	ENSG00000100146	45.4821	30.6473	3	3	38.0647	-0.561733	0.519981	-1.08029	0.280011	0.999909	0.552825	3.96691e-05	ns	51.9574	52.9469	31.542	23.6394	44.8455	23.4569
ENST00000360900	ENSG00000103248	MTHFSD	ENSG00000103248	177.938	190.286	3	3	184.112	0.0964866	0.256272	0.376501	0.706544	0.999909	0.150861	3.96691e-05	ns	159.869	197.143	176.801	196.207	195.526	179.126
ENST00000360905	ENSG00000082805	ERC1	ENSG00000082805	1615.74	1778.87	3	3	1697.3	0.139101	0.217796	0.638676	0.523033	0.999909	0.281471	3.96691e-05	ns	1618.67	1553.49	1675.05	2220.53	1618.02	1498.04
ENST00000360906	ENSG00000091106	NLRC4	ENSG00000091106	28.3519	24.0685	3	3	26.2102	-0.235786	0.695921	-0.338811	0.734752	0.999909	0.133859	3.96691e-05	ns	41.2995	18.0245	25.7317	7.8798	37.6702	26.6556
ENST00000360943	ENSG00000159202	UBE2Z	ENSG00000159202	674.468	622.371	3	3	648.42	-0.115782	0.199039	-0.581707	0.560764	0.999909	0.25122	3.96691e-05	ns	658.127	668.033	697.245	695.786	578.506	592.821
ENST00000360947	ENSG00000165804	ZNF219	ENSG00000165804	3699.73	3825.89	3	3	3762.81	0.0487097	0.23791	0.20474	0.837775	0.999909	0.0768726	3.96691e-05	ns	3750.26	4247.02	3101.91	4900.45	3328.43	3248.78
ENST00000360948	ENSG00000140538	NTRK3	ENSG00000140538	93.4881	127.828	3	3	110.658	0.448984	0.314806	1.42623	0.153803	0.999909	0.813035	3.96691e-05	ns	94.5891	91.249	94.6261	100.861	140.815	141.808
ENST00000360954	ENSG00000125430	HS3ST3B1	ENSG00000125430	310.65	301.75	3	3	306.2	-0.0412352	0.315378	-0.130748	0.895974	0.999909	0.0477045	3.96691e-05	ns	355.708	294.025	282.218	200.935	426.032	278.284
ENST00000360957	ENSG00000104881	PPP1R13L	ENSG00000104881	112.096	101.669	3	3	106.882	-0.135147	0.334414	-0.40413	0.686117	0.999909	0.163602	3.96691e-05	ns	115.905	118.286	102.097	131.593	92.3816	81.033
ENST00000360961	ENSG00000060762	MPC1	ENSG00000060762	143.169	125.765	3	3	134.467	-0.190646	0.313923	-0.6073	0.543652	0.999909	0.264679	3.96691e-05	ns	125.231	121.665	182.612	143.412	116.598	117.285
ENST00000360962	ENSG00000173715	C11orf80	ENSG00000173715	334.534	323.662	3	3	329.098	-0.0462901	0.249312	-0.185671	0.852703	0.999909	0.0692023	3.96691e-05	ns	357.041	327.82	318.74	293.917	400.918	276.152
ENST00000360982	ENSG00000061676	NCKAP1	ENSG00000061676	3369.24	3494.97	3	3	3432.1	0.052865	0.192738	0.274284	0.783867	0.999909	0.105758	3.96691e-05	ns	3089.47	3662.35	3355.91	3980.09	3073.71	3431.11
ENST00000360986	ENSG00000109625	CPZ	ENSG00000109625	45.2046	32.9295	3	3	39.067	-0.455632	0.553443	-0.823268	0.410356	0.999909	0.38684	3.96691e-05	ns	31.9738	72.098	31.542	24.4274	46.6393	27.7218
ENST00000361033	ENSG00000198326	TMEM239	ENSG00000198326	233.904	184.479	3	3	209.192	-0.343169	0.476149	-0.720717	0.471083	0.999909	0.326902	3.96691e-05	ns	278.438	185.878	237.395	59.8865	311.227	182.324
ENST00000361034	ENSG00000075240	GRAMD4	ENSG00000075240	527.715	601.078	3	3	564.397	0.188516	0.243662	0.773675	0.439123	0.999909	0.357414	3.96691e-05	ns	460.955	643.249	478.941	714.698	542.63	545.907
ENST00000361050	ENSG00000197629	MPEG1	ENSG00000197629	128.506	111.141	3	3	119.823	-0.215732	0.424038	-0.508756	0.610923	0.999909	0.214013	3.96691e-05	ns	122.566	84.4898	178.461	61.4624	140.815	131.146
ENST00000361055	ENSG00000144744	UBA3	ENSG00000144744	432.075	445.117	3	3	438.596	0.0446797	0.230161	0.194124	0.846079	0.999909	0.0725891	3.96691e-05	ns	448.965	443.853	403.406	533.462	389.259	412.629
ENST00000361059	ENSG00000280987	MATR3	ENSG00000280987	6587.51	7819.54	3	3	7203.52	0.247427	0.226284	1.09343	0.274204	0.999909	0.561926	3.96691e-05	ns	7271.37	5808.39	6682.76	9610.2	6053.24	7795.16
ENST00000361069	ENSG00000050555	LAMC3	ENSG00000050555	211.347	177.54	3	3	194.443	-0.251506	0.487495	-0.515916	0.605913	0.999909	0.21759	3.96691e-05	ns	271.777	162.22	200.043	58.3105	305.846	168.463
ENST00000361070	ENSG00000168411	RFWD3	ENSG00000168411	1061.34	1111.1	3	3	1086.22	0.0667359	0.196476	0.339665	0.734109	0.999909	0.134239	3.96691e-05	ns	1115.09	1017.26	1051.68	1275.74	1017.99	1039.57
ENST00000361099	ENSG00000115415	STAT1	ENSG00000115415	861.487	861.053	3	3	861.27	-0.000152815	0.223338	-0.000684234	0.999454	0.999909	0.000237163	3.96691e-05	ns	796.68	936.147	851.635	1053.53	792.868	736.761
ENST00000361113	ENSG00000198551	ZNF627	ENSG00000198551	543.694	469.343	3	3	506.518	-0.213161	0.219414	-0.9715	0.331299	0.999909	0.479779	3.96691e-05	ns	482.271	599.314	549.495	486.184	408.991	512.854
ENST00000361115	ENSG00000151882	CCL28	ENSG00000151882	593.048	566.337	3	3	579.692	-0.0671404	0.230401	-0.291406	0.770741	0.999909	0.113092	3.96691e-05	ns	624.821	550.874	603.449	445.997	648.465	604.549
ENST00000361124	ENSG00000198885	ITPRIPL1	ENSG00000198885	336.942	267.955	3	3	302.448	-0.330706	0.321492	-1.02866	0.303639	0.999909	0.517643	3.96691e-05	ns	385.018	296.278	329.531	168.628	374.011	261.225
ENST00000361125	ENSG00000198742	SMURF1	ENSG00000198742	872.009	873.996	3	3	873.002	0.00255081	0.21397	0.0119213	0.990488	0.999909	0.00415061	3.96691e-05	ns	712.749	958.678	944.601	954.244	835.022	832.721
ENST00000361127	ENSG00000198799	LRIG2	ENSG00000198799	2072.26	1949.03	3	3	2010.64	-0.0884994	0.267085	-0.331353	0.740378	0.999909	0.130546	3.96691e-05	ns	2198.2	2063.8	1954.78	1287.56	2601.93	1957.59
ENST00000361131	ENSG00000198729	PPP1R14C	ENSG00000198729	41.5421	29.9141	3	3	35.7281	-0.48249	0.546683	-0.882577	0.377465	0.999909	0.423123	3.96691e-05	ns	45.2962	27.0367	52.2934	29.1553	17.9382	42.649
ENST00000361132	ENSG00000146090	RASGEF1C	ENSG00000146090	1224.71	1267.23	3	3	1245.97	0.0483925	0.257945	0.187608	0.851184	0.999909	0.0699765	3.96691e-05	ns	885.94	1214.4	1573.78	1413.64	1317.56	1070.49
ENST00000361134	ENSG00000198569	SLC34A3	ENSG00000198569	27.3103	25.0318	3	3	26.171	-0.131919	0.586598	-0.224889	0.822066	0.999909	0.0850933	3.96691e-05	ns	27.9771	15.7714	38.1825	29.9432	20.6289	24.5232
ENST00000361138	ENSG00000198887	SMC5	ENSG00000198887	2081.77	2059	3	3	2070.38	-0.0157933	0.180013	-0.087734	0.930088	0.999909	0.0314759	3.96691e-05	ns	2019.68	2068.31	2157.31	2289.08	1968.72	1919.2
ENST00000361143	ENSG00000114779	ABHD14B	ENSG00000114779	69.5525	64.2659	3	3	66.9092	-0.110501	0.376364	-0.293601	0.769062	0.999909	0.114038	3.96691e-05	ns	77.27	76.6041	54.7835	55.1586	67.2682	70.3708
ENST00000361170	ENSG00000183856	IQGAP3	ENSG00000183856	970.898	873.419	3	3	922.159	-0.151425	0.306376	-0.494246	0.621133	0.999909	0.206816	3.96691e-05	ns	932.569	1269.6	710.526	1212.7	756.094	651.463
ENST00000361171	ENSG00000196814	MVB12B	ENSG00000196814	870.085	1037.29	3	3	953.685	0.253302	0.226238	1.11963	0.262872	0.999909	0.580255	3.96691e-05	ns	881.944	795.331	932.98	1178.03	803.63	1130.2
ENST00000361183	ENSG00000198898	CAPZA2	ENSG00000198898	2221.94	2065.88	3	3	2143.91	-0.10501	0.24527	-0.428142	0.668547	0.999909	0.174868	3.96691e-05	ns	2573.89	1986.07	2105.85	1511.35	2551.71	2134.58
ENST00000361193	ENSG00000181045	SLC26A11	ENSG00000181045	260.937	216.833	3	3	238.885	-0.265959	0.308585	-0.861864	0.388762	0.999909	0.410316	3.96691e-05	ns	198.504	359.363	224.944	246.638	221.537	182.324
ENST00000361204	ENSG00000198911	SREBF2	ENSG00000198911	5372.99	5339.49	3	3	5356.24	-0.008967	0.204747	-0.0437955	0.965067	0.999909	0.0154423	3.96691e-05	ns	4692.15	6425.73	5001.07	5959.49	5076.51	4982.47
ENST00000361209	ENSG00000148219	ASTN2	ENSG00000148219	193.119	205.874	3	3	199.497	0.0985098	0.303563	0.324512	0.74555	0.999909	0.127523	3.96691e-05	ns	242.468	182.498	154.39	245.85	210.774	161
ENST00000361216	ENSG00000018625	ATP1A2	ENSG00000018625	752.665	595.944	3	3	674.305	-0.335691	0.355354	-0.944668	0.344828	0.999909	0.462397	3.96691e-05	ns	852.634	823.494	581.867	494.851	950.724	342.258
ENST00000361217	ENSG00000198837	DENND4B	ENSG00000198837	908.592	909.656	3	3	909.124	0.000847596	0.215879	0.00392625	0.996867	0.999909	0.00136264	3.96691e-05	ns	732.733	1028.52	964.522	964.488	842.198	922.284
ENST00000361221	ENSG00000074964	ARHGEF10L	ENSG00000074964	1075.78	1077.5	3	3	1076.64	0.00276274	0.207394	0.0133212	0.989372	0.999909	0.00464058	3.96691e-05	ns	1008.51	1217.78	1001.04	1234.76	967.765	1029.97
ENST00000361226	ENSG00000198853	RUSC2	ENSG00000198853	846.099	836.351	3	3	841.225	-0.0161046	0.208831	-0.0771176	0.93853	0.999909	0.0275519	3.96691e-05	ns	780.693	982.335	775.27	896.721	857.445	754.887
ENST00000361228	ENSG00000198774	RASSF9	ENSG00000198774	460.957	403.449	3	3	432.203	-0.19251	0.449581	-0.4282	0.668505	0.999909	0.174895	3.96691e-05	ns	563.538	366.123	453.209	132.381	666.403	411.562
ENST00000361242	ENSG00000198925	ATG9A	ENSG00000198925	718.379	680.296	3	3	699.337	-0.0787241	0.217684	-0.361644	0.717618	0.999909	0.144107	3.96691e-05	ns	646.137	816.735	692.265	746.217	580.3	714.37
ENST00000361243	ENSG00000170776	AKAP13	ENSG00000170776	3108.96	3109.36	3	3	3109.16	0.000122572	0.219528	0.000558341	0.999555	0.999909	0.000193518	3.96691e-05	ns	2823.02	3155.41	3348.44	3794.91	2470.98	3062.2
ENST00000361246	ENSG00000198752	CDC42BPB	ENSG00000198752	3707.42	3912.99	3	3	3810.21	0.0780761	0.215332	0.362585	0.716915	0.999909	0.144532	3.96691e-05	ns	3594.39	4084.8	3443.06	4852.38	3367	3519.61
ENST00000361247	ENSG00000116584	ARHGEF2	ENSG00000116584	977.581	996.148	3	3	986.865	0.0275458	0.225744	0.122022	0.902882	0.999909	0.0443692	3.96691e-05	ns	856.631	1142.3	933.81	1184.33	937.27	866.84
ENST00000361256	ENSG00000198917	SPOUT1	ENSG00000198917	546.952	567.967	3	3	557.46	0.0542231	0.24621	0.220231	0.825691	0.999909	0.0831824	3.96691e-05	ns	464.952	598.188	577.717	706.818	473.568	523.516
ENST00000361264	ENSG00000198876	DCAF12	ENSG00000198876	1069.24	1122.75	3	3	1096	0.070331	0.229245	0.306794	0.759	0.999909	0.119758	3.96691e-05	ns	949.888	1123.15	1134.68	1383.69	907.672	1076.89
ENST00000361271	ENSG00000165996	HACD1	ENSG00000165996	161.966	163.368	3	3	162.667	0.0162381	0.306275	0.0530181	0.957718	0.999909	0.0187626	3.96691e-05	ns	187.846	176.865	121.188	136.321	187.454	166.331
ENST00000361272	ENSG00000198791	CNOT7	ENSG00000198791	1336.08	1533.65	3	3	1434.86	0.198951	0.194202	1.02446	0.30562	0.999909	0.514818	3.96691e-05	ns	1280.28	1313.53	1414.41	1765.86	1406.35	1428.74
ENST00000361283	ENSG00000198824	CHAMP1	ENSG00000198824	1010.93	1113	3	3	1061.96	0.138058	0.21536	0.641057	0.521486	0.999909	0.282758	3.96691e-05	ns	931.236	983.461	1118.08	1226.88	904.084	1208.03
ENST00000361288	ENSG00000064995	TAF11	ENSG00000064995	451.952	493.797	3	3	472.875	0.126656	0.215872	0.586721	0.557391	0.999909	0.25384	3.96691e-05	ns	414.327	439.347	502.182	546.858	454.733	479.801
ENST00000361297	ENSG00000086015	MAST2	ENSG00000086015	1413.05	1423.49	3	3	1418.27	0.0109922	0.215702	0.0509603	0.959357	0.999909	0.0180197	3.96691e-05	ns	1306.93	1632.34	1299.86	1678.4	1242.22	1349.84
ENST00000361309	ENSG00000196776	CD47	ENSG00000196776	442.476	471.102	3	3	456.789	0.0920302	0.305368	0.301374	0.763129	0.999909	0.117402	3.96691e-05	ns	373.027	604.947	349.452	587.833	478.949	346.523
ENST00000361310	ENSG00000183621	ZNF438	ENSG00000183621	195.078	196.461	3	3	195.77	0.0106627	0.294836	0.0361648	0.971151	0.999909	0.0127133	3.96691e-05	ns	191.843	233.192	160.2	152.08	225.124	212.179
ENST00000361314	ENSG00000116157	GPX7	ENSG00000116157	419.701	308.301	3	3	364.001	-0.44326	0.245038	-1.80894	0.0704598	0.999909	1.15206	3.96691e-05	ns	496.926	404.425	357.753	271.065	348.898	304.94
ENST00000361320	ENSG00000198739	LRRTM3	ENSG00000198739	54.9636	63.3703	3	3	59.167	0.199856	0.448559	0.445551	0.655922	0.999909	0.183148	3.96691e-05	ns	62.6153	41.6816	60.5939	38.611	67.2682	84.2317
ENST00000361328	ENSG00000121903	ZSCAN20	ENSG00000121903	257.743	261.959	3	3	259.851	0.0212705	0.253133	0.084029	0.933033	0.999909	0.0301028	3.96691e-05	ns	225.149	297.404	250.676	230.09	258.31	297.477
ENST00000361337	ENSG00000198900	TOP1	ENSG00000198900	4772.28	5142.39	3	3	4957.33	0.107811	0.218549	0.493302	0.621799	0.999909	0.20635	3.96691e-05	ns	4349.77	5073.89	4893.16	6471.68	4341.94	4613.55
ENST00000361346	ENSG00000198815	FOXJ3	ENSG00000198815	1575.76	1499.78	3	3	1537.77	-0.0717288	0.186993	-0.383592	0.701281	0.999909	0.154108	3.96691e-05	ns	1386.86	1732.6	1607.81	1444.37	1546.27	1508.71
ENST00000361351	ENSG00000138629	UBL7	ENSG00000138629	256.922	306.033	3	3	281.478	0.254163	0.246128	1.03265	0.30177	0.999909	0.520324	3.96691e-05	ns	249.129	304.163	217.474	319.92	287.908	310.271
ENST00000361355	ENSG00000240038	AMY2B	ENSG00000240038	127.308	80.3634	3	3	103.836	-0.665058	0.332591	-1.99963	0.0455407	0.999909	1.3416	3.96691e-05	ns	129.227	146.449	106.247	68.5543	74.4434	98.0926
ENST00000361357	ENSG00000198909	MAP3K3	ENSG00000198909	591.134	548.137	3	3	569.636	-0.108156	0.248067	-0.435997	0.662839	0.999909	0.178592	3.96691e-05	ns	508.916	742.384	522.104	640.628	505.857	497.927
ENST00000361360	ENSG00000198914	POU3F3	ENSG00000198914	1079.98	1332.87	3	3	1206.42	0.302925	0.294231	1.02955	0.303222	0.999909	0.518239	3.96691e-05	ns	652.798	1519.69	1067.45	1275.74	1357.02	1365.83
ENST00000361361	ENSG00000160767	FAM189B	ENSG00000160767	555.199	581.091	3	3	568.145	0.0666187	0.227185	0.293235	0.769342	0.999909	0.11388	3.96691e-05	ns	542.222	584.669	538.705	706.03	492.403	544.841
ENST00000361362	ENSG00000198939	ZFP2	ENSG00000198939	63.7898	78.0052	3	3	70.8975	0.283186	0.358912	0.789011	0.430105	0.999909	0.366425	3.96691e-05	ns	58.6186	59.7061	73.0447	68.5543	78.0311	87.4304
ENST00000361367	ENSG00000198730	CTR9	ENSG00000198730	1176.94	1311.4	3	3	1244.17	0.156139	0.209349	0.74583	0.45577	0.999909	0.341254	3.96691e-05	ns	1147.06	1204.26	1179.51	1520.8	1064.63	1348.77
ENST00000361383	ENSG00000132792	CTNNBL1	ENSG00000132792	930.428	992.122	3	3	961.275	0.0928263	0.225667	0.411342	0.680821	0.999909	0.166967	3.96691e-05	ns	913.917	885.453	991.914	1234.76	827.847	913.754
ENST00000361384	ENSG00000198924	DCLRE1A	ENSG00000198924	476.297	503.747	3	3	490.022	0.0820165	0.233974	0.350536	0.725936	0.999909	0.139101	3.96691e-05	ns	532.896	414.563	481.431	594.137	434.104	483
ENST00000361413	ENSG00000198920	KIAA0753	ENSG00000198920	703.953	730.576	3	3	717.265	0.0533592	0.223182	0.239084	0.811041	0.999909	0.0909574	3.96691e-05	ns	683.44	655.641	772.78	869.93	611.692	710.105
ENST00000361417	ENSG00000019144	PHLDB1	ENSG00000019144	1925.89	1956.37	3	3	1941.13	0.0229352	0.193368	0.118609	0.905585	0.999909	0.0430708	3.96691e-05	ns	2019.68	1814.84	1943.15	2254.41	1732.83	1881.89
ENST00000361418	ENSG00000139116	KIF21A	ENSG00000139116	3375.72	3456.64	3	3	3416.18	0.0336797	0.313807	0.107326	0.91453	0.999909	0.0388019	3.96691e-05	ns	2140.91	3120.49	4865.77	3478.93	2564.26	4326.74
ENST00000361421	ENSG00000198846	TOX	ENSG00000198846	703.757	726.313	3	3	715.035	0.0446553	0.751133	0.0594505	0.952593	0.999909	0.0210925	3.96691e-05	ns	233.142	582.416	1295.71	445.209	632.321	1101.41
ENST00000361427	ENSG00000198830	HMGN2	ENSG00000198830	5982.05	6411.61	3	3	6196.83	0.100202	0.281364	0.356129	0.721744	0.999909	0.141617	3.96691e-05	ns	6875.7	5166.27	5904.17	9301.32	4696.22	5237.29
ENST00000361428	ENSG00000171467	ZNF318	ENSG00000171467	1428.66	1494.6	3	3	1461.63	0.064879	0.206162	0.3147	0.75299	0.999909	0.123211	3.96691e-05	ns	1321.58	1432.95	1531.45	1734.34	1255.67	1493.78
ENST00000361432	ENSG00000119979	FAM45A	ENSG00000119979	485.934	501.682	3	3	493.808	0.0464103	0.19696	0.235633	0.813717	0.999909	0.0895265	3.96691e-05	ns	483.603	487.788	486.411	520.067	509.444	475.536
ENST00000361436	ENSG00000197958	RPL12	ENSG00000197958	6240.91	8162.26	3	3	7201.58	0.387267	0.202961	1.90809	0.0563798	0.999909	1.24888	3.96691e-05	ns	5530.13	7432.85	5759.74	8785.19	8475.79	7225.8
ENST00000361439	ENSG00000169189	NSMCE1	ENSG00000169189	384.82	419.927	3	3	402.373	0.125159	0.215957	0.579557	0.562214	0.999909	0.250099	3.96691e-05	ns	383.685	389.78	380.994	405.022	380.289	474.47
ENST00000361441	ENSG00000244509	APOBEC3C	ENSG00000244509	349.801	359.473	3	3	354.637	0.0372542	0.246781	0.15096	0.880007	0.999909	0.0555138	3.96691e-05	ns	335.725	352.604	361.073	278.157	386.568	413.695
ENST00000361445	ENSG00000198793	MTOR	ENSG00000198793	2030.52	2207.17	3	3	2118.84	0.120668	0.230238	0.524101	0.600208	0.999909	0.221698	3.96691e-05	ns	2067.64	1989.45	2034.46	2869.82	1803.68	1947.99
ENST00000361462	ENSG00000198718	TOGARAM1	ENSG00000198718	692.325	649.265	3	3	670.795	-0.0932599	0.206062	-0.452582	0.65085	0.999909	0.186519	3.96691e-05	ns	614.163	754.776	708.036	693.422	584.785	669.589
ENST00000361464	ENSG00000198408	OGA	ENSG00000198408	4120.99	3636.67	3	3	3878.83	-0.180431	0.240418	-0.75049	0.45296	0.999909	0.34394	3.96691e-05	ns	3030.85	5250.76	4081.37	3928.08	3737.42	3244.52
ENST00000361470	ENSG00000198934	MAGEE1	ENSG00000198934	244.206	249.24	3	3	246.723	0.032213	0.247332	0.130242	0.896375	0.999909	0.0475102	3.96691e-05	ns	287.764	217.42	227.435	261.609	237.681	248.43
ENST00000361473	ENSG00000248405	PRR5-ARHGAP8	ENSG00000248405	92.2901	64.981	3	3	78.6356	-0.510308	0.43824	-1.16445	0.244242	0.999909	0.61218	3.96691e-05	ns	55.9541	132.931	87.9857	46.4908	83.4125	65.0397
ENST00000361475	ENSG00000198959	TGM2	ENSG00000198959	86.1293	83.0072	3	3	84.5682	-0.0553875	0.47476	-0.116664	0.907126	0.999909	0.0423323	3.96691e-05	ns	87.9279	95.7551	74.7048	33.0952	115.701	100.225
ENST00000361479	ENSG00000196199	MPHOSPH8	ENSG00000196199	1674.68	1801.39	3	3	1738.04	0.105129	0.184075	0.571119	0.567919	0.999909	0.245714	3.96691e-05	ns	1742.57	1480.26	1801.22	1802.9	1871.85	1729.42
ENST00000361483	ENSG00000198324	PHETA1	ENSG00000198324	330.063	398.984	3	3	364.523	0.276801	0.248576	1.11355	0.265474	0.999909	0.575978	3.96691e-05	ns	367.699	343.592	278.898	477.516	351.588	367.847
ENST00000361484	ENSG00000198812	LRRC10	ENSG00000198812	68.0993	61.4198	3	3	64.7595	-0.149723	0.51234	-0.292235	0.770107	0.999909	0.113449	3.96691e-05	ns	78.6022	67.5918	58.1037	23.6394	92.3816	68.2383
ENST00000361487	ENSG00000198807	PAX9	ENSG00000198807	28.5099	26.3443	3	3	27.4271	-0.110606	0.616306	-0.179466	0.857571	0.999909	0.0667297	3.96691e-05	ns	41.2995	13.5184	30.712	19.6995	35.8764	23.4569
ENST00000361488	ENSG00000169122	FAM110B	ENSG00000169122	247.398	274.041	3	3	260.719	0.151723	0.265809	0.570796	0.568138	0.999909	0.245546	3.96691e-05	ns	289.096	229.812	223.284	327.012	269.073	226.04
ENST00000361492	ENSG00000074047	GLI2	ENSG00000074047	1206.52	1914.25	3	3	1560.38	0.665017	0.368054	1.80685	0.0707862	0.999909	1.15005	3.96691e-05	ns	499.59	1547.85	1572.12	1974.68	1598.29	2169.77
ENST00000361505	ENSG00000198805	PNP	ENSG00000198805	344.838	356.053	3	3	350.445	0.0479035	0.259854	0.184348	0.85374	0.999909	0.0686742	3.96691e-05	ns	341.054	351.478	341.982	461.756	312.124	294.278
ENST00000361507	ENSG00000033327	GAB2	ENSG00000033327	1027.51	1075.33	3	3	1051.42	0.0651862	0.226887	0.287307	0.773877	0.999909	0.111328	3.96691e-05	ns	815.331	1152.44	1114.76	1234.76	1030.55	960.668
ENST00000361511	ENSG00000086717	PPEF1	ENSG00000086717	33.3682	44.1036	3	3	38.7359	0.411285	0.597533	0.688305	0.491261	0.999909	0.308688	3.96691e-05	ns	49.2929	25.9102	24.9016	22.8514	75.3404	34.1192
ENST00000361518	ENSG00000198546	ZNF511	ENSG00000198546	470.704	486.725	3	3	478.715	0.0478344	0.224587	0.212988	0.831336	0.999909	0.0802232	3.96691e-05	ns	422.32	509.192	480.601	550.01	414.372	495.794
ENST00000361523	ENSG00000126581	BECN1	ENSG00000126581	581.012	602.734	3	3	591.873	0.0543385	0.213406	0.254625	0.799013	0.999909	0.0974463	3.96691e-05	ns	582.189	622.972	537.875	695.786	568.64	543.774
ENST00000361524	ENSG00000198795	ZNF521	ENSG00000198795	1504.87	1744.35	3	3	1624.61	0.212883	0.228734	0.9307	0.352009	0.999909	0.453447	3.96691e-05	ns	1193.69	1756.26	1564.65	2044.02	1649.42	1539.63
ENST00000361531	ENSG00000143314	MRPL24	ENSG00000143314	266.847	306.31	3	3	286.578	0.20141	0.267223	0.753715	0.45102	0.999909	0.345804	3.96691e-05	ns	306.415	234.318	259.807	379.018	252.031	287.881
ENST00000361539	ENSG00000198797	BRINP2	ENSG00000198797	27.3592	34.0821	3	3	30.7207	0.311894	0.587737	0.530669	0.595648	0.999909	0.22501	3.96691e-05	ns	29.3093	27.0367	25.7317	14.9716	40.3609	46.9139
ENST00000361544	ENSG00000079335	CDC14A	ENSG00000079335	319.678	343.117	3	3	331.398	0.101747	0.256353	0.396904	0.691438	0.999909	0.160247	3.96691e-05	ns	255.79	404.425	298.819	352.227	349.795	327.331
ENST00000361546	ENSG00000143569	UBAP2L	ENSG00000143569	3759	3919.59	3	3	3839.29	0.0603467	0.207515	0.290807	0.771199	0.999909	0.112834	3.96691e-05	ns	3518.45	3829.08	3929.47	4712.91	3218.11	3827.74
ENST00000361547	ENSG00000162430	SELENON	ENSG00000162430	3170.32	3210.9	3	3	3190.61	0.0184293	0.192636	0.0956692	0.923783	0.999909	0.0344299	3.96691e-05	ns	3345.26	2949.26	3216.46	3589.25	2727.5	3315.96
ENST00000361557	ENSG00000198961	PJA2	ENSG00000198961	4186.76	3374.58	3	3	3780.67	-0.311386	0.242376	-1.28472	0.19889	0.999909	0.701387	3.96691e-05	ns	2948.25	5245.13	4366.91	3175.56	3340.09	3608.1
ENST00000361565	ENSG00000198700	IPO9	ENSG00000198700	4419.23	5047.88	3	3	4733.56	0.191988	0.18531	1.03604	0.300183	0.999909	0.522613	3.96691e-05	ns	4612.22	4120.85	4524.62	5768.8	4605.63	4769.22
ENST00000361566	ENSG00000171345	KRT19	ENSG00000171345	75.709	71.01	3	3	73.3595	-0.0914285	0.593474	-0.154056	0.877565	0.999909	0.0567206	3.96691e-05	ns	33.306	134.057	59.7638	64.6144	117.495	30.9205
ENST00000361568	ENSG00000221988	PPT2	ENSG00000221988	304.164	296.816	3	3	300.49	-0.0347656	0.243608	-0.142711	0.886518	0.999909	0.0523123	3.96691e-05	ns	275.774	350.351	286.368	334.104	261.001	295.344
ENST00000361574	ENSG00000198858	R3HDM4	ENSG00000198858	324.43	350.285	3	3	337.358	0.11235	0.237	0.474052	0.635463	0.999909	0.19691	3.96691e-05	ns	345.05	308.669	319.571	416.053	308.537	326.265
ENST00000361575	ENSG00000198918	RPL39	ENSG00000198918	4164.67	4887.27	3	3	4525.97	0.230744	0.244501	0.943736	0.345305	0.999909	0.461798	3.96691e-05	ns	3220.03	5562.81	3711.17	4374.08	5141.08	5146.66
ENST00000361580	ENSG00000075945	KIFAP3	ENSG00000075945	447.94	441.492	3	3	444.716	-0.0196228	0.234403	-0.0837138	0.933284	0.999909	0.0299862	3.96691e-05	ns	502.255	403.298	438.268	511.399	369.527	443.549
ENST00000361582	ENSG00000198919	DZIP3	ENSG00000198919	1794.64	1777.2	3	3	1785.92	-0.0138803	0.205105	-0.067674	0.946045	0.999909	0.0240881	3.96691e-05	ns	1979.71	1646.99	1757.22	1561.78	2091.59	1678.24
ENST00000361584	ENSG00000187801	ZFP69B	ENSG00000187801	351.56	369.305	3	3	360.433	0.0728047	0.240048	0.303293	0.761667	0.999909	0.118235	3.96691e-05	ns	378.356	352.604	323.721	429.449	303.155	375.311
ENST00000361589	ENSG00000169760	NLGN1	ENSG00000169760	307.651	306.143	3	3	306.897	-0.0089126	0.247918	-0.0359498	0.971322	0.999909	0.0126366	3.96691e-05	ns	299.754	257.976	365.223	333.316	278.042	307.073
ENST00000361600	ENSG00000198932	GPRASP1	ENSG00000198932	529.948	641.092	3	3	585.52	0.273695	0.241316	1.13418	0.25672	0.999909	0.59054	3.96691e-05	ns	418.324	663.527	507.993	612.26	617.97	693.046
ENST00000361605	ENSG00000198912	C1orf174	ENSG00000198912	751.255	644.432	3	3	697.844	-0.221451	0.276066	-0.802165	0.422458	0.999909	0.374217	3.96691e-05	ns	843.309	656.767	753.688	442.057	849.373	641.867
ENST00000361611	ENSG00000100804	PSMB5	ENSG00000100804	701.68	715.908	3	3	708.794	0.0298573	0.23792	0.125493	0.900133	0.999909	0.0456931	3.96691e-05	ns	666.121	780.686	658.232	902.237	603.62	641.867
ENST00000361618	ENSG00000198948	MFAP3L	ENSG00000198948	159.61	141.548	3	3	150.579	-0.166596	0.364529	-0.457019	0.647658	0.999909	0.188654	3.96691e-05	ns	198.504	175.739	104.587	143.412	182.073	99.1588
ENST00000361627	ENSG00000198826	ARHGAP11A	ENSG00000198826	1777.71	1653.6	3	3	1715.66	-0.104609	0.195193	-0.535925	0.59201	0.999909	0.227671	3.96691e-05	ns	1659.97	1899.33	1773.82	1463.28	1896.07	1601.47
ENST00000361640	ENSG00000162482	AKR7A3	ENSG00000162482	30.0248	36.5777	3	3	33.3013	0.2846	0.494712	0.575284	0.565099	0.999909	0.247875	3.96691e-05	ns	34.6383	21.4041	34.0322	39.399	34.0825	36.2516
ENST00000361641	ENSG00000198860	TSEN15	ENSG00000198860	479.681	538.184	3	3	508.932	0.166188	0.208639	0.796534	0.425722	0.999909	0.370874	3.96691e-05	ns	479.607	482.155	477.281	587.833	469.083	557.635
ENST00000361642	ENSG00000148516	ZEB1	ENSG00000148516	4511.43	4682.76	3	3	4597.1	0.0534702	0.236062	0.226509	0.820805	0.999909	0.0857599	3.96691e-05	ns	3194.71	5237.24	5102.34	4586.83	4384.09	5077.36
ENST00000361658	ENSG00000083290	ULK2	ENSG00000083290	739.083	739.458	3	3	739.271	-0.000155433	0.192952	-0.000805549	0.999357	0.999909	0.000279226	3.96691e-05	ns	704.755	716.474	796.021	761.189	685.238	771.946
ENST00000361661	ENSG00000145217	SLC26A1	ENSG00000145217	76.7124	81.5603	3	3	79.1364	0.08701	0.427146	0.203701	0.838587	0.999909	0.0764518	3.96691e-05	ns	86.5957	59.7061	83.8354	95.3456	44.8455	104.49
ENST00000361669	ENSG00000198822	GRM3	ENSG00000198822	110.166	87.4156	3	3	98.7908	-0.342431	0.401408	-0.853076	0.393617	0.999909	0.404926	3.96691e-05	ns	77.27	82.2367	170.991	89.8297	80.7218	91.6953
ENST00000361671	ENSG00000135040	NAA35	ENSG00000135040	616.52	593.228	3	3	604.874	-0.0553524	0.214044	-0.258603	0.795942	0.999909	0.0991188	3.96691e-05	ns	575.528	671.412	602.619	672.935	513.929	592.821
ENST00000361673	ENSG00000198796	ALPK2	ENSG00000198796	49.0694	50.7558	3	3	49.9126	0.0525756	0.592574	0.0887242	0.929301	0.999909	0.0318435	3.96691e-05	ns	73.2733	34.9225	39.0125	18.9115	84.3094	49.0463
ENST00000361675	ENSG00000122786	CALD1	ENSG00000122786	2351.04	2834.43	3	3	2592.74	0.270196	0.283847	0.951909	0.341143	0.999909	0.467063	3.96691e-05	ns	2504.61	2478.37	2070.15	4163.69	2191.15	2148.44
ENST00000361677	ENSG00000198863	RUNDC1	ENSG00000198863	1425.62	1286.88	3	3	1356.25	-0.147906	0.285328	-0.518373	0.604198	0.999909	0.21882	3.96691e-05	ns	1609.35	1213.27	1454.25	810.831	1697.85	1351.97
ENST00000361682	ENSG00000093010	COMT	ENSG00000093010	185.565	230.095	3	3	207.83	0.309797	0.266363	1.16307	0.244803	0.999909	0.611184	3.96691e-05	ns	162.533	214.041	180.122	256.094	196.423	237.768
ENST00000361684	ENSG00000198792	TMEM184B	ENSG00000198792	962.075	952.767	3	3	957.421	-0.0152597	0.218539	-0.0698258	0.944332	0.999909	0.0248752	3.96691e-05	ns	812.667	965.437	1108.12	1006.25	818.878	1033.17
ENST00000361686	ENSG00000144057	ST6GAL2	ENSG00000144057	346.626	230.235	3	3	288.43	-0.591076	0.4121	-1.4343	0.151486	0.999909	0.819628	3.96691e-05	ns	407.666	266.988	365.223	99.2855	363.248	228.172
ENST00000361689	ENSG00000127603	MACF1	ENSG00000127603	11637.6	13272.5	3	3	12455	0.189647	0.205285	0.923821	0.35558	0.999909	0.449063	3.96691e-05	ns	10868.4	12004.3	12039.9	15791.1	10730.6	13295.8
ENST00000361711	ENSG00000140961	OSGIN1	ENSG00000140961	26.0432	15.8126	3	3	20.9279	-0.704644	0.665616	-1.05863	0.289766	0.999909	0.537952	3.96691e-05	ns	33.306	31.5429	13.2809	14.1836	21.5258	11.7285
ENST00000361713	ENSG00000148513	ANKRD30A	ENSG00000148513	40.2318	31.6505	3	3	35.9411	-0.347641	0.829024	-0.419338	0.674969	0.999909	0.170716	3.96691e-05	ns	58.6186	21.4041	40.6726	2.36394	57.4022	35.1854
ENST00000361717	ENSG00000145365	TIFA	ENSG00000145365	73.4247	90.5409	3	3	81.9828	0.314184	0.399971	0.785518	0.43215	0.999909	0.364365	3.96691e-05	ns	102.583	68.7184	48.9731	109.529	78.928	83.1655
ENST00000361720	ENSG00000198746	GPATCH3	ENSG00000198746	313.269	305.214	3	3	309.242	-0.0363668	0.25098	-0.144899	0.88479	0.999909	0.0531597	3.96691e-05	ns	311.744	298.531	329.531	377.442	278.042	260.159
ENST00000361722	ENSG00000198933	TBKBP1	ENSG00000198933	457.006	497.208	3	3	477.107	0.121713	0.210535	0.578114	0.563187	0.999909	0.249347	3.96691e-05	ns	450.297	499.053	421.667	481.456	466.393	543.774
ENST00000361723	ENSG00000166801	FAM111A	ENSG00000166801	354.244	363.498	3	3	358.871	0.0389203	0.250173	0.155573	0.876369	0.999909	0.0573128	3.96691e-05	ns	408.998	326.694	327.041	319.92	442.176	328.397
ENST00000361725	ENSG00000144355	DLX1	ENSG00000144355	455.031	591.27	3	3	523.151	0.3809	0.391007	0.974152	0.329981	0.999909	0.481511	3.96691e-05	ns	668.785	497.927	198.383	731.245	605.414	437.152
ENST00000361727	ENSG00000174469	CNTNAP2	ENSG00000174469	701.639	1218.91	3	3	960.272	0.794743	0.332175	2.39254	0.016732	0.999909	1.77645	3.96691e-05	ns	442.304	567.772	1094.84	1396.3	971.352	1289.06
ENST00000361729	ENSG00000007968	E2F2	ENSG00000007968	591.652	666.954	3	3	629.303	0.172931	0.23128	0.747713	0.454633	0.999909	0.342339	3.96691e-05	ns	674.114	451.739	649.102	679.239	669.094	652.529
ENST00000361731	ENSG00000198818	SFT2D1	ENSG00000198818	96.8828	81.4652	3	3	89.174	-0.244596	0.342741	-0.713648	0.475445	0.999909	0.3229	3.96691e-05	ns	105.247	111.527	73.8747	85.8898	75.3404	83.1655
ENST00000361735	ENSG00000010165	EEF1AKNMT	ENSG00000010165	415.473	453.096	3	3	434.285	0.125515	0.214429	0.585347	0.558315	0.999909	0.253121	3.96691e-05	ns	383.685	458.498	404.236	490.912	449.351	419.026
ENST00000361738	ENSG00000143409	MINDY1	ENSG00000143409	307.934	298.63	3	3	303.282	-0.0435039	0.216973	-0.200504	0.841086	0.999909	0.0751593	3.96691e-05	ns	309.08	310.922	303.8	309.676	300.465	285.748
ENST00000361740	ENSG00000100243	CYB5R3	ENSG00000100243	2021.77	2113.71	3	3	2067.74	0.0643727	0.196421	0.327729	0.743117	0.999909	0.128943	3.96691e-05	ns	2258.15	1840.75	1966.4	1889.58	2383.09	2068.47
ENST00000361752	ENSG00000112531	QKI	ENSG00000112531	6842.3	8126.82	3	3	7484.56	0.247985	0.238737	1.03874	0.298927	0.999909	0.524435	3.96691e-05	ns	5375.59	6586.83	8564.49	8626.02	6603.04	9151.4
ENST00000361756	ENSG00000137522	RNF121	ENSG00000137522	244.143	269.087	3	3	256.615	0.140631	0.276766	0.508124	0.611366	0.999909	0.213698	3.96691e-05	ns	230.478	238.825	263.127	347.499	213.464	246.298
ENST00000361757	ENSG00000064932	SBNO2	ENSG00000064932	569.057	630.987	3	3	600.022	0.150049	0.230093	0.652126	0.51432	0.999909	0.288767	3.96691e-05	ns	534.229	665.78	507.163	738.337	559.671	594.953
ENST00000361781	ENSG00000198964	SGMS1	ENSG00000198964	201.157	249.943	3	3	225.55	0.312934	0.239503	1.3066	0.19135	0.999909	0.718172	3.96691e-05	ns	210.494	193.763	199.213	235.606	241.269	272.953
ENST00000361786	ENSG00000198894	CIPC	ENSG00000198894	889.282	878.828	3	3	884.055	-0.0168861	0.20199	-0.0835987	0.933376	0.999909	0.0299436	3.96691e-05	ns	999.181	786.318	882.347	800.588	915.744	920.151
ENST00000361790	ENSG00000105699	LSR	ENSG00000105699	90.9237	123.993	3	3	107.458	0.451752	0.428875	1.05334	0.292184	0.999909	0.534343	3.96691e-05	ns	83.9312	102.514	86.3255	188.327	122.877	60.7748
ENST00000361802	ENSG00000160179	ABCG1	ENSG00000160179	48.1499	55.5038	3	3	51.8268	0.214546	0.526754	0.407298	0.683789	0.999909	0.165078	3.96691e-05	ns	74.6055	38.302	31.542	33.8831	82.5156	50.1125
ENST00000361804	ENSG00000108055	SMC3	ENSG00000108055	4381.9	5061.93	3	3	4721.91	0.208068	0.220298	0.944484	0.344922	0.999909	0.462279	3.96691e-05	ns	3780.9	4652.57	4712.21	6221.1	4185.87	4778.82
ENST00000361807	ENSG00000198298	ZNF485	ENSG00000198298	3115.17	3198.2	3	3	3156.68	0.0379746	0.202725	0.187321	0.851409	0.999909	0.0698618	3.96691e-05	ns	2735.09	3645.45	2964.95	3567.97	2884.46	3142.16
ENST00000361813	ENSG00000198952	SMG5	ENSG00000198952	1966.13	1883.91	3	3	1925.02	-0.0611592	0.227511	-0.268819	0.788069	0.999909	0.103436	3.96691e-05	ns	1926.42	2167.45	1804.54	2393.1	1602.78	1655.85
ENST00000361820	ENSG00000198785	GRIN3A	ENSG00000198785	74.0547	51.4782	3	3	62.7665	-0.523127	0.611761	-0.855117	0.392486	0.999909	0.406175	3.96691e-05	ns	107.912	61.9592	52.2934	13.3957	88.794	52.245
ENST00000361822	ENSG00000198839	ZNF277	ENSG00000198839	434.23	496.299	3	3	465.264	0.193608	0.27393	0.706777	0.479705	0.999909	0.319026	3.96691e-05	ns	383.685	590.302	328.701	457.816	536.352	494.728
ENST00000361835	ENSG00000143297	FCRL5	ENSG00000143297	32.0173	26.715	3	3	29.3662	-0.26298	0.807115	-0.325827	0.744555	0.999909	0.128103	3.96691e-05	ns	42.6317	16.898	36.5223	3.9399	53.8145	22.3907
ENST00000361837	ENSG00000162062	TEDC2	ENSG00000162062	200.504	211.087	3	3	205.796	0.0759285	0.317576	0.239088	0.811037	0.999909	0.0909591	3.96691e-05	ns	210.494	176.865	214.154	294.705	155.165	183.391
ENST00000361840	ENSG00000123178	SPRYD7	ENSG00000123178	523.109	516.239	3	3	519.674	-0.019522	0.323566	-0.0603338	0.95189	0.999909	0.0214133	3.96691e-05	ns	594.179	447.233	527.914	290.765	701.383	556.569
ENST00000361842	ENSG00000132530	XAF1	ENSG00000132530	1210.43	930.653	3	3	1070.54	-0.379191	0.750154	-0.505485	0.613218	0.999909	0.212385	3.96691e-05	ns	1786.54	777.306	1067.45	256.094	1522.95	1012.91
ENST00000361847	ENSG00000080823	MOK	ENSG00000080823	178.525	189.22	3	3	183.873	0.082916	0.280748	0.295339	0.767735	0.999909	0.114789	3.96691e-05	ns	193.175	149.829	192.572	200.147	154.268	213.245
ENST00000361866	ENSG00000142156	COL6A1	ENSG00000142156	2434.86	2035.92	3	3	2235.39	-0.258221	0.261621	-0.987004	0.323641	0.999909	0.489937	3.96691e-05	ns	1761.22	3385.23	2158.14	2039.29	2102.35	1966.12
ENST00000361871	ENSG00000198736	MSRB1	ENSG00000198736	116.665	126.958	3	3	121.812	0.130431	0.331121	0.393906	0.69365	0.999909	0.15886	3.96691e-05	ns	150.543	108.147	91.3059	144.2	130.052	106.622
ENST00000361874	ENSG00000204843	DCTN1	ENSG00000204843	4480.57	5368.42	3	3	4924.5	0.261024	0.235741	1.10725	0.268185	0.999909	0.571565	3.96691e-05	ns	4528.29	4741.57	4171.85	7115.46	4572.44	4417.37
ENST00000361875	ENSG00000196428	TSC22D2	ENSG00000196428	1841.92	1807.75	3	3	1824.84	-0.0274234	0.197558	-0.138812	0.889599	0.999909	0.0508058	3.96691e-05	ns	1762.55	1781.05	1982.17	1562.56	2079.04	1781.66
ENST00000361887	ENSG00000198883	PNMA5	ENSG00000198883	47.6882	33.1181	3	3	40.4032	-0.526894	0.65605	-0.803131	0.421899	0.999909	0.374792	3.96691e-05	ns	67.9443	23.6571	51.4633	11.0317	57.4022	30.9205
ENST00000361891	ENSG00000143621	ILF2	ENSG00000143621	2543.98	2817.52	3	3	2680.75	0.147795	0.225718	0.654777	0.512612	0.999909	0.290212	3.96691e-05	ns	2732.43	2550.47	2349.05	3604.22	2455.74	2392.61
ENST00000361897	ENSG00000198929	NOS1AP	ENSG00000198929	260.418	283.289	3	3	271.854	0.121426	0.259601	0.467742	0.639969	0.999909	0.193841	3.96691e-05	ns	231.81	264.735	284.708	338.831	280.733	230.304
ENST00000361900	ENSG00000198794	SCAMP5	ENSG00000198794	506.617	561.144	3	3	533.881	0.149437	0.22784	0.655884	0.511899	0.999909	0.290816	3.96691e-05	ns	527.567	540.735	451.549	669.783	515.723	497.927
ENST00000361908	ENSG00000198836	OPA1	ENSG00000198836	1655.68	1903.87	3	3	1779.78	0.201267	0.21304	0.944734	0.344794	0.999909	0.46244	3.96691e-05	ns	1354.89	1891.45	1720.7	2155.13	1758.84	1797.65
ENST00000361909	ENSG00000140931	CMTM3	ENSG00000140931	331.184	325.499	3	3	328.341	-0.0247426	0.251028	-0.0985653	0.921483	0.999909	0.0355125	3.96691e-05	ns	313.077	336.833	343.642	397.93	261.897	316.669
ENST00000361910	ENSG00000198960	ARMCX6	ENSG00000198960	394.185	415.08	3	3	404.633	0.0738363	0.21505	0.343345	0.731339	0.999909	0.135881	3.96691e-05	ns	389.014	410.057	383.485	365.623	435.001	444.615
ENST00000361926	ENSG00000198844	ARHGEF15	ENSG00000198844	38.1675	28.9091	3	3	33.5383	-0.403941	0.650237	-0.62122	0.534455	0.999909	0.272089	3.96691e-05	ns	34.6383	41.6816	38.1825	9.45576	53.8145	23.4569
ENST00000361927	ENSG00000198756	COLGALT2	ENSG00000198756	207.227	273.002	3	3	240.115	0.401638	0.289495	1.38737	0.165328	0.999909	0.781653	3.96691e-05	ns	205.165	257.976	158.54	305.736	291.495	221.775
ENST00000361937	ENSG00000128908	INO80	ENSG00000128908	747.192	763.61	3	3	755.401	0.0310998	0.228189	0.13629	0.891592	0.999909	0.0498337	3.96691e-05	ns	648.801	797.584	795.191	920.361	647.568	722.9
ENST00000361941	ENSG00000095637	SORBS1	ENSG00000095637	166.957	168.29	3	3	167.624	0.00944234	0.261162	0.0361551	0.971159	0.999909	0.0127098	3.96691e-05	ns	163.866	157.714	179.292	155.232	181.176	168.463
ENST00000361951	ENSG00000117593	DARS2	ENSG00000117593	459.121	545.819	3	3	502.47	0.251317	0.280757	0.895143	0.370711	0.999909	0.430965	3.96691e-05	ns	535.561	401.045	440.758	741.489	416.166	479.801
ENST00000361952	ENSG00000198783	ZNF830	ENSG00000198783	447.394	431.398	3	3	439.396	-0.053776	0.219724	-0.244743	0.806656	0.999909	0.0933118	3.96691e-05	ns	420.988	415.69	505.502	470.424	391.949	431.821
ENST00000361956	ENSG00000198732	SMOC1	ENSG00000198732	1479.91	2230.58	3	3	1855.25	0.592119	0.783432	0.755802	0.449768	0.999909	0.347011	3.96691e-05	ns	1374.87	2552.72	512.143	3351.28	2411.79	928.681
ENST00000361959	ENSG00000126746	ZNF384	ENSG00000126746	780.363	803.525	3	3	791.944	0.0426071	0.226962	0.187728	0.85109	0.999909	0.0700244	3.96691e-05	ns	720.742	823.494	796.851	997.583	710.352	702.642
ENST00000361970	ENSG00000198865	CCDC152	ENSG00000198865	419.263	421.625	3	3	420.444	0.00616566	0.223905	0.027537	0.978031	0.999909	0.00964718	3.96691e-05	ns	349.047	463.004	445.739	401.082	434.104	429.688
ENST00000361972	ENSG00000198879	SFMBT2	ENSG00000198879	635.827	553.179	3	3	594.503	-0.200801	0.316759	-0.633924	0.52613	0.999909	0.278907	3.96691e-05	ns	754.048	547.494	605.939	336.467	785.692	537.377
ENST00000361983	ENSG00000198954	KIF1BP	ENSG00000198954	522.823	547.318	3	3	535.07	0.066828	0.203576	0.32827	0.742708	0.999909	0.129182	3.96691e-05	ns	527.567	536.229	504.672	603.593	497.785	540.576
ENST00000361987	ENSG00000242689	CNTF	ENSG00000242689	27.5952	17.7758	3	3	22.6855	-0.629736	0.589596	-1.06808	0.285484	0.999909	0.544418	3.96691e-05	ns	31.9738	25.9102	24.9016	14.1836	24.2165	14.9271
ENST00000362003	ENSG00000185619	PCGF3	ENSG00000185619	1613.4	1676.91	3	3	1645.15	0.0555942	0.197528	0.281449	0.778366	0.999909	0.108816	3.96691e-05	ns	1436.16	1763.02	1641.02	1888	1505.01	1637.72
ENST00000362007	ENSG00000198715	GLMP	ENSG00000198715	93.6637	96.2711	3	3	94.9674	0.0463822	0.345928	0.134081	0.893339	0.999909	0.0489838	3.96691e-05	ns	99.9181	101.388	79.6851	107.953	109.423	71.437
ENST00000362010	ENSG00000197415	VEPH1	ENSG00000197415	544.819	680.896	3	3	612.858	0.322238	0.192276	1.67591	0.0937553	0.999909	1.028	3.96691e-05	ns	550.216	546.367	537.875	699.726	708.558	634.403
ENST00000362011	ENSG00000198892	SHISA4	ENSG00000198892	50.9973	50.5322	3	3	50.7648	-0.00882956	0.415408	-0.0212551	0.983042	0.999909	0.00742787	3.96691e-05	ns	49.2929	59.7061	43.9928	48.8548	60.0929	42.649
ENST00000362012	ENSG00000095303	PTGS1	ENSG00000095303	38.7987	30.9002	3	3	34.8495	-0.331132	0.557641	-0.593807	0.552641	0.999909	0.257557	3.96691e-05	ns	37.3027	45.0612	34.0322	14.9716	45.7424	31.9867
ENST00000362021	ENSG00000165915	SLC39A13	ENSG00000165915	329.553	315.887	3	3	322.72	-0.0590072	0.255342	-0.231091	0.817244	0.999909	0.0876482	3.96691e-05	ns	337.057	362.743	288.859	379.806	256.516	311.337
ENST00000362026	ENSG00000164038	SLC9B2	ENSG00000164038	226.615	236.156	3	3	231.386	0.0600173	0.23494	0.255458	0.79837	0.999909	0.097796	3.96691e-05	ns	225.149	226.433	228.265	238.758	251.135	218.576
ENST00000362034	ENSG00000197345	MRPL21	ENSG00000197345	289.171	383.923	3	3	336.547	0.412284	0.284455	1.44938	0.147231	0.999909	0.832	3.96691e-05	ns	347.715	278.253	241.546	491.7	293.289	366.781
ENST00000362042	ENSG00000082641	NFE2L1	ENSG00000082641	2667.68	2461.57	3	3	2564.62	-0.115954	0.204833	-0.56609	0.571333	0.999909	0.243111	3.96691e-05	ns	2689.79	2444.57	2868.66	2922.62	2101.46	2360.62
ENST00000362057	ENSG00000095397	WHRN	ENSG00000095397	688.089	639.839	3	3	663.964	-0.103414	0.304661	-0.339441	0.734277	0.999909	0.13414	3.96691e-05	ns	632.814	922.629	508.823	761.977	719.321	438.218
ENST00000362061	ENSG00000081248	CACNA1S	ENSG00000081248	37.8731	32.238	3	3	35.0555	-0.229392	0.657913	-0.348667	0.72734	0.999909	0.138263	3.96691e-05	ns	51.9574	29.2898	32.3721	11.0317	60.0929	25.5894
ENST00000362063	ENSG00000198740	ZNF652	ENSG00000198740	2023.54	1882.25	3	3	1952.9	-0.104833	0.198674	-0.527665	0.597732	0.999909	0.223493	3.96691e-05	ns	1806.52	2227.15	2036.95	1620.87	2051.23	1974.65
ENST00000362065	ENSG00000198690	FAN1	ENSG00000198690	722.463	732.359	3	3	727.411	0.0186749	0.230153	0.0811415	0.935329	0.999909	0.0290354	3.96691e-05	ns	571.531	815.608	780.25	813.983	648.465	734.628
ENST00000362072	ENSG00000149295	DRD2	ENSG00000149295	58.0279	75.2332	3	3	66.6306	0.384952	0.41204	0.934258	0.350171	0.999909	0.45572	3.96691e-05	ns	82.5989	41.6816	49.8032	83.5259	77.1342	65.0397
ENST00000362074	ENSG00000264343	NOTCH2NLA	ENSG00000264343	293.921	296.919	3	3	295.42	0.013106	0.262827	0.0498656	0.96023	0.999909	0.017625	3.96691e-05	ns	223.816	361.616	296.329	312.04	278.042	300.675
ENST00000366425	ENSG00000203618	GP1BB	ENSG00000203618	60.7497	71.753	3	3	66.2513	0.246217	0.432279	0.56958	0.568963	0.999909	0.244916	3.96691e-05	ns	73.2733	60.8327	48.1431	89.0417	43.0516	83.1655
ENST00000366472	ENSG00000175137	SH3BP5L	ENSG00000175137	811.788	751.301	3	3	781.544	-0.112271	0.215704	-0.520483	0.602727	0.999909	0.21988	3.96691e-05	ns	695.43	921.502	818.433	809.255	655.64	789.006
ENST00000366476	ENSG00000162727	OR2M5	ENSG00000162727	20.8373	21.8382	3	3	21.3377	0.0681977	0.828138	0.0823506	0.934368	0.999909	0.0294821	3.96691e-05	ns	29.3093	15.7714	17.4311	3.15192	36.7733	25.5894
ENST00000366481	ENSG00000162722	TRIM58	ENSG00000162722	706.521	673.418	3	3	689.97	-0.0690201	0.393714	-0.175305	0.86084	0.999909	0.0650776	3.96691e-05	ns	929.904	546.367	643.291	304.16	1064.63	651.463
ENST00000366487	ENSG00000196242	OR2C3	ENSG00000196242	43.6509	42.1251	3	3	42.888	-0.0511932	0.710179	-0.0720849	0.942534	0.999909	0.0257028	3.96691e-05	ns	58.6186	38.302	34.0322	6.30384	69.9589	50.1125
ENST00000366488	ENSG00000169224	GCSAML	ENSG00000169224	54.5123	41.6659	3	3	48.0891	-0.388846	0.619331	-0.627849	0.530103	0.999909	0.27564	3.96691e-05	ns	77.27	28.1633	58.1037	14.1836	68.1651	42.649
ENST00000366503	ENSG00000277462	ZNF670	ENSG00000277462	243.942	235.833	3	3	239.888	-0.0496717	0.249588	-0.199015	0.842251	0.999909	0.0745583	3.96691e-05	ns	215.823	282.759	233.245	239.546	215.258	252.695
ENST00000366510	ENSG00000143653	SCCPDH	ENSG00000143653	818.113	946.696	3	3	882.405	0.211119	0.205354	1.02807	0.303915	0.999909	0.517248	3.96691e-05	ns	803.341	867.429	783.57	1092.14	822.466	925.483
ENST00000366513	ENSG00000162852	CNST	ENSG00000162852	429.189	461.494	3	3	445.342	0.10364	0.22838	0.453807	0.649968	0.999909	0.187108	3.96691e-05	ns	361.037	467.51	459.02	516.915	419.753	447.814
ENST00000366514	ENSG00000162851	TFB2M	ENSG00000162851	182.905	180.167	3	3	181.536	-0.0176202	0.280726	-0.0627665	0.949952	0.999909	0.0222981	3.96691e-05	ns	189.178	211.788	147.749	204.875	165.031	170.596
ENST00000366523	ENSG00000203666	EFCAB2	ENSG00000203666	302.749	278.641	3	3	290.695	-0.120781	0.240747	-0.501694	0.615883	0.999909	0.210502	3.96691e-05	ns	279.771	290.645	337.832	317.556	247.547	270.821
ENST00000366528	ENSG00000203667	COX20	ENSG00000203667	243.678	274.928	3	3	259.303	0.170533	0.251066	0.679237	0.496988	0.999909	0.303654	3.96691e-05	ns	209.162	238.825	283.048	287.613	243.959	293.212
ENST00000366534	ENSG00000179397	CATSPERE	ENSG00000179397	22.0892	29.2712	3	3	25.6802	0.4078	0.736225	0.553906	0.579643	0.999909	0.236839	3.96691e-05	ns	35.9705	7.88572	22.4114	11.0317	39.464	37.3178
ENST00000366535	ENSG00000035687	ADSS	ENSG00000035687	470.091	537.414	3	3	503.753	0.194948	0.267512	0.728745	0.466158	0.999909	0.331467	3.96691e-05	ns	490.265	474.269	445.739	722.578	483.434	406.231
ENST00000366541	ENSG00000054282	SDCCAG8	ENSG00000054282	548.77	585.379	3	3	567.075	0.0918458	0.205243	0.447497	0.654516	0.999909	0.18408	3.96691e-05	ns	487.6	595.935	562.776	553.162	580.3	622.675
ENST00000366542	ENSG00000143702	CEP170	ENSG00000143702	3785.67	3891.34	3	3	3838.5	0.0397323	0.177978	0.223242	0.823347	0.999909	0.0844171	3.96691e-05	ns	3587.73	3967.64	3801.64	4303.16	3558.04	3812.82
ENST00000366553	ENSG00000203668	CHML	ENSG00000203668	2151.31	2349.27	3	3	2250.29	0.126875	0.186364	0.68079	0.496004	0.999909	0.304514	3.96691e-05	ns	2118.26	2237.29	2098.37	2038.5	2585.79	2423.53
ENST00000366554	ENSG00000054277	OPN3	ENSG00000054277	173.13	164.733	3	3	168.932	-0.0681212	0.357587	-0.190503	0.848915	0.999909	0.0711356	3.96691e-05	ns	235.807	109.273	174.311	210.391	134.536	149.271
ENST00000366559	ENSG00000117009	KMO	ENSG00000117009	293.03	250.498	3	3	271.764	-0.22574	0.350366	-0.644298	0.519382	0.999909	0.284513	3.96691e-05	ns	379.689	219.674	279.728	155.232	348.898	247.364
ENST00000366560	ENSG00000091483	FH	ENSG00000091483	624.033	781.062	3	3	702.547	0.325404	0.251118	1.29582	0.195037	0.999909	0.709883	3.96691e-05	ns	658.127	670.286	543.685	1015.71	649.362	678.119
ENST00000366565	ENSG00000182901	RGS7	ENSG00000182901	38.8612	40.7128	3	3	39.787	0.0669465	0.512922	0.13052	0.896155	0.999909	0.0476168	3.96691e-05	ns	51.9574	24.7837	39.8426	26.7913	48.4331	46.9139
ENST00000366574	ENSG00000198626	RYR2	ENSG00000198626	126.706	97.6963	3	3	112.201	-0.376462	0.527316	-0.713921	0.475276	0.999909	0.323054	3.96691e-05	ns	170.527	70.9714	138.619	33.0952	153.371	106.622
ENST00000366577	ENSG00000116984	MTR	ENSG00000116984	2001.31	2109.39	3	3	2055.35	0.0756883	0.171228	0.442031	0.658467	0.999909	0.181466	3.96691e-05	ns	1881.12	2090.84	2031.97	2062.93	2183.97	2081.27
ENST00000366578	ENSG00000077522	ACTN2	ENSG00000077522	87.6473	98.3715	3	3	93.0094	0.165686	0.387443	0.42764	0.668913	0.999909	0.17463	3.96691e-05	ns	95.9214	73.2245	93.796	67.7663	139.918	87.4304
ENST00000366582	ENSG00000119285	HEATR1	ENSG00000119285	1454.37	1641.26	3	3	1547.82	0.174753	0.211225	0.827331	0.408049	0.999909	0.389287	3.96691e-05	ns	1440.15	1499.41	1423.54	1995.17	1374.06	1554.55
ENST00000366592	ENSG00000077585	GPR137B	ENSG00000077585	272.672	273.6	3	3	273.136	0.00176736	0.289533	0.00610416	0.99513	0.999909	0.00212035	3.96691e-05	ns	186.514	336.833	294.669	270.277	246.65	303.874
ENST00000366598	ENSG00000168243	GNG4	ENSG00000168243	743.092	605.071	3	3	674.082	-0.29565	0.260595	-1.13452	0.256578	0.999909	0.59078	3.96691e-05	ns	933.901	610.58	684.794	493.275	740.847	581.092
ENST00000366600	ENSG00000162885	B3GALNT2	ENSG00000162885	745.543	731.278	3	3	738.41	-0.0268513	0.190359	-0.141056	0.887826	0.999909	0.0516724	3.96691e-05	ns	800.677	722.106	713.846	769.856	725.599	698.377
ENST00000366607	ENSG00000173726	TOMM20	ENSG00000173726	2621.23	2909.37	3	3	2765.3	0.150375	0.219452	0.68523	0.493199	0.999909	0.306978	3.96691e-05	ns	2143.58	3302.99	2417.12	2798.12	3040.52	2889.47
ENST00000366609	ENSG00000168264	IRF2BP2	ENSG00000168264	1303.8	1462.21	3	3	1383.01	0.165176	0.198847	0.830666	0.406162	0.999909	0.3913	3.96691e-05	ns	1127.08	1420.56	1363.78	1615.36	1422.5	1348.77
ENST00000366615	ENSG00000168275	COA6	ENSG00000168275	211.554	291.992	3	3	251.773	0.465166	0.245269	1.89656	0.0578865	0.999909	1.23742	3.96691e-05	ns	207.83	215.167	211.664	330.952	247.547	297.477
ENST00000366618	ENSG00000183780	SLC35F3	ENSG00000183780	21.3266	28.8053	3	3	25.0659	0.452075	0.748288	0.604145	0.545747	0.999909	0.263009	3.96691e-05	ns	39.9672	12.3918	11.6207	17.3356	52.0207	17.0596
ENST00000366624	ENSG00000143674	MAP3K21	ENSG00000143674	55.8553	56.5959	3	3	56.2256	0.0298302	0.516007	0.0578097	0.9539	0.999909	0.0204971	3.96691e-05	ns	79.9345	58.5796	29.0519	41.7629	84.3094	43.7152
ENST00000366628	ENSG00000135778	NTPCR	ENSG00000135778	1114.19	1159.39	3	3	1136.79	0.0571707	0.209778	0.272529	0.785215	0.999909	0.105011	3.96691e-05	ns	1160.38	1100.62	1081.56	935.332	1299.62	1243.22
ENST00000366639	ENSG00000116918	TSNAX	ENSG00000116918	885.114	875.276	3	3	880.195	-0.0161575	0.186667	-0.0865583	0.931023	0.999909	0.0310398	3.96691e-05	ns	905.924	862.923	886.497	813.983	947.136	864.708
ENST00000366641	ENSG00000135766	EGLN1	ENSG00000135766	911.526	1031.96	3	3	971.744	0.177682	0.232068	0.765647	0.443886	0.999909	0.352728	3.96691e-05	ns	799.345	856.163	1079.07	1066.14	837.713	1192.04
ENST00000366645	ENSG00000116903	EXOC8	ENSG00000116903	429.575	402.457	3	3	416.016	-0.0961428	0.223929	-0.429345	0.667672	0.999909	0.175437	3.96691e-05	ns	382.353	438.22	468.15	353.803	443.073	410.496
ENST00000366647	ENSG00000116906	GNPAT	ENSG00000116906	848.269	872.083	3	3	860.176	0.0412523	0.232383	0.177518	0.859101	0.999909	0.0659555	3.96691e-05	ns	921.911	874.188	748.708	1080.32	725.599	810.33
ENST00000366649	ENSG00000143633	C1orf131	ENSG00000143633	259.427	301.984	3	3	280.706	0.217311	0.236015	0.92075	0.357181	0.999909	0.447112	3.96691e-05	ns	237.139	280.506	260.637	265.549	318.403	322
ENST00000366653	ENSG00000119283	TRIM67	ENSG00000119283	107.578	124.186	3	3	115.882	0.213876	0.388083	0.551108	0.58156	0.999909	0.235406	3.96691e-05	ns	142.55	113.78	66.4043	94.5576	159.65	118.351
ENST00000366654	ENSG00000182118	FAM89A	ENSG00000182118	75.8896	56.4765	3	3	66.183	-0.424741	0.432405	-0.982276	0.325964	0.999909	0.48683	3.96691e-05	ns	70.6088	73.2245	83.8354	52.7947	82.5156	34.1192
ENST00000366661	ENSG00000143643	TTC13	ENSG00000143643	295.642	313.745	3	3	304.693	0.0874045	0.256962	0.340146	0.733747	0.999909	0.134454	3.96691e-05	ns	286.432	319.935	280.558	391.626	262.794	286.814
ENST00000366663	ENSG00000119280	C1orf198	ENSG00000119280	1423.68	1461.93	3	3	1442.81	0.0388652	0.23688	0.164071	0.869675	0.999909	0.0606429	3.96691e-05	ns	1489.45	1407.04	1374.57	1915.58	1192.89	1277.34
ENST00000366669	ENSG00000135775	COG2	ENSG00000135775	675.154	642.683	3	3	658.918	-0.0703125	0.22966	-0.306159	0.759484	0.999909	0.119482	3.96691e-05	ns	628.818	784.065	612.579	759.613	554.29	614.145
ENST00000366672	ENSG00000143641	GALNT2	ENSG00000143641	1802.74	1911.19	3	3	1856.96	0.0834388	0.240948	0.346294	0.729122	0.999909	0.1372	3.96691e-05	ns	1420.17	1726.97	2261.07	2014.86	1583.04	2135.65
ENST00000366684	ENSG00000143632	ACTA1	ENSG00000143632	44.2949	44.9096	3	3	44.6023	0.0245428	0.504153	0.0486813	0.961173	0.999909	0.0171983	3.96691e-05	ns	54.6219	29.2898	48.9731	64.6144	29.598	40.5165
ENST00000366690	ENSG00000168118	RAB4A	ENSG00000168118	685.252	760.536	3	3	722.894	0.152093	0.23761	0.640096	0.52211	0.999909	0.282238	3.96691e-05	ns	699.427	788.572	567.756	884.902	774.032	622.675
ENST00000366691	ENSG00000116574	RHOU	ENSG00000116574	630.137	501.428	3	3	565.783	-0.327491	0.290053	-1.12907	0.258866	0.999909	0.586925	3.96691e-05	ns	859.295	467.51	563.606	620.928	454.733	428.622
ENST00000366695	ENSG00000181218	HIST3H2A	ENSG00000181218	765.483	1115.56	3	3	940.521	0.544642	0.241664	2.25371	0.0242141	0.999909	1.61593	3.96691e-05	ns	806.006	847.151	643.291	1402.6	930.095	1013.98
ENST00000366707	ENSG00000154358	OBSCN	ENSG00000154358	3454.32	2670.22	3	3	3062.27	-0.371062	0.241108	-1.53899	0.123807	0.999909	0.907253	3.96691e-05	ns	3281.31	4073.54	3008.11	3347.34	2605.52	2057.81
ENST00000366711	ENSG00000181873	IBA57	ENSG00000181873	1487.1	1362.22	3	3	1424.66	-0.126678	0.333453	-0.379899	0.70402	0.999909	0.152415	3.96691e-05	ns	1715.93	1250.45	1494.93	708.394	1968.72	1409.55
ENST00000366728	ENSG00000143774	GUK1	ENSG00000143774	648.74	601.439	3	3	625.09	-0.108608	0.198312	-0.54766	0.583926	0.999909	0.233642	3.96691e-05	ns	650.134	651.135	644.951	669.783	558.774	575.761
ENST00000366738	ENSG00000162910	MRPL55	ENSG00000162910	135.691	143.908	3	3	139.8	0.0874481	0.314937	0.277669	0.781266	0.999909	0.107201	3.96691e-05	ns	121.234	174.612	111.227	164.688	127.361	139.675
ENST00000366756	ENSG00000198719	DLL1	ENSG00000198719	2734.64	2262.52	3	3	2498.58	-0.2733	0.196884	-1.38813	0.165099	0.999909	0.782256	3.96691e-05	ns	2448.66	3083.31	2671.94	2563.3	2135.54	2088.73
ENST00000366758	ENSG00000081692	JMJD4	ENSG00000081692	256.536	349.35	3	3	302.943	0.446204	0.247923	1.79977	0.0718974	0.999909	1.14329	3.96691e-05	ns	250.461	288.392	230.755	371.139	288.805	388.106
ENST00000366769	ENSG00000143776	CDC42BPA	ENSG00000143776	2225.29	2419.06	3	3	2322.17	0.120042	0.197552	0.607648	0.543421	0.999909	0.264864	3.96691e-05	ns	1929.08	2250.81	2495.97	2658.64	2175	2423.53
ENST00000366773	ENSG00000130023	ERMARD	ENSG00000130023	160.621	157.1	3	3	158.861	-0.0275952	0.27789	-0.0993027	0.920898	0.999909	0.0357885	3.96691e-05	ns	167.862	171.233	142.769	179.659	155.165	136.477
ENST00000366779	ENSG00000163050	COQ8A	ENSG00000163050	1059.55	967.805	3	3	1013.68	-0.130478	0.304268	-0.428825	0.66805	0.999909	0.175191	3.96691e-05	ns	1104.43	1239.18	835.034	605.169	1330.12	968.131
ENST00000366783	ENSG00000143801	PSEN2	ENSG00000143801	181.343	218.264	3	3	199.803	0.270785	0.285084	0.949842	0.342192	0.999909	0.46573	3.96691e-05	ns	211.826	152.082	180.122	267.125	200.011	187.655
ENST00000366787	ENSG00000186340	THBS2	ENSG00000186340	81.7606	92.0254	3	3	86.893	0.164365	0.366929	0.447948	0.654191	0.999909	0.184296	3.96691e-05	ns	67.9443	93.5021	83.8354	66.1903	96.8662	113.02
ENST00000366788	ENSG00000203685	STUM	ENSG00000203685	81.1638	69.756	3	3	75.4599	-0.224788	0.46583	-0.482552	0.629414	0.999909	0.201064	3.96691e-05	ns	75.9377	56.3265	111.227	40.187	104.041	65.0397
ENST00000366794	ENSG00000143799	PARP1	ENSG00000143799	6515.49	7851.75	3	3	7183.62	0.269188	0.255399	1.05399	0.291886	0.999909	0.534787	3.96691e-05	ns	6891.68	5830.92	6823.87	10417.9	5459.49	7677.88
ENST00000366806	ENSG00000130396	AFDN	ENSG00000130396	7744.56	7118.77	3	3	7431.66	-0.121517	0.210033	-0.57856	0.562886	0.999909	0.24958	3.96691e-05	ns	6802.42	8870.3	7560.96	8499.15	6316.93	6540.22
ENST00000366812	ENSG00000182827	ACBD3	ENSG00000182827	1292.96	1093.24	3	3	1193.1	-0.243298	0.269327	-0.903354	0.366338	0.999909	0.436118	3.96691e-05	ns	839.312	1459.98	1579.59	970.791	1104.1	1204.83
ENST00000366815	ENSG00000163041	H3F3A	ENSG00000163041	7821.01	8713.73	3	3	8267.37	0.156029	0.194164	0.803597	0.421629	0.999909	0.375069	3.96691e-05	ns	8050.73	7944.3	7467.99	10246.9	7421.03	8473.28
ENST00000366835	ENSG00000196187	TMEM63A	ENSG00000196187	201.582	168.132	3	3	184.857	-0.256127	0.408174	-0.627495	0.530335	0.999909	0.27545	3.96691e-05	ns	231.81	234.318	138.619	241.122	181.176	82.0993
ENST00000366844	ENSG00000154380	ENAH	ENSG00000154380	8678.21	8871.87	3	3	8775.04	0.0318039	0.17714	0.179541	0.857513	0.999909	0.0667593	3.96691e-05	ns	8139.99	8523.33	9371.3	9800.11	8500.01	8315.48
ENST00000366847	ENSG00000213066	FGFR1OP	ENSG00000213066	2824.67	2482.81	3	3	2653.74	-0.186106	0.312117	-0.59627	0.550995	0.999909	0.258853	3.96691e-05	ns	3283.97	2518.92	2671.11	1419.94	3597.5	2430.99
ENST00000366862	ENSG00000143756	FBXO28	ENSG00000143756	386.467	371.319	3	3	378.893	-0.0588001	0.229607	-0.256091	0.797881	0.999909	0.098062	3.96691e-05	ns	325.067	416.816	417.517	405.81	360.557	347.589
ENST00000366881	ENSG00000187554	TLR5	ENSG00000187554	52.3561	38.7409	3	3	45.5485	-0.436619	0.658904	-0.662644	0.507559	0.999909	0.294514	3.96691e-05	ns	59.9508	47.3143	49.8032	7.8798	69.9589	38.3841
ENST00000366882	ENSG00000112541	PDE10A	ENSG00000112541	977.907	1023.2	3	3	1000.56	0.0641825	0.241065	0.266246	0.79005	0.999909	0.102345	3.96691e-05	ns	744.723	1142.3	1046.7	1002.31	881.662	1185.64
ENST00000366898	ENSG00000185345	PRKN	ENSG00000185345	608.769	565.67	3	3	587.22	-0.106297	0.358237	-0.296721	0.766679	0.999909	0.115386	3.96691e-05	ns	691.433	514.825	620.05	276.581	840.404	580.026
ENST00000366899	ENSG00000143507	DUSP10	ENSG00000143507	93.6263	125.981	3	3	109.804	0.42619	0.303708	1.40329	0.160531	0.999909	0.794441	3.96691e-05	ns	94.5891	83.3633	102.927	133.957	113.907	130.079
ENST00000366910	ENSG00000186205	MARC1	ENSG00000186205	964.568	879.956	3	3	922.262	-0.132271	0.317798	-0.41621	0.677256	0.999909	0.169247	3.96691e-05	ns	1204.35	814.482	874.876	520.855	1223.38	895.628
ENST00000366913	ENSG00000117791	MARC2	ENSG00000117791	46.5501	46.5576	3	3	46.5538	0.00350212	0.516297	0.00678315	0.994588	0.999909	0.00235684	3.96691e-05	ns	71.941	27.0367	40.6726	33.8831	43.9485	61.841
ENST00000366922	ENSG00000067704	IARS2	ENSG00000067704	1084.18	1205.42	3	3	1144.8	0.152961	0.201889	0.757651	0.44866	0.999909	0.348083	3.96691e-05	ns	1043.14	1137.8	1071.6	1352.96	1012.61	1250.68
ENST00000366923	ENSG00000136628	EPRS	ENSG00000136628	2417.89	2669.79	3	3	2543.84	0.143044	0.18841	0.759216	0.447723	0.999909	0.34899	3.96691e-05	ns	2295.45	2505.4	2452.81	3067.61	2412.69	2529.08
ENST00000366926	ENSG00000196660	SLC30A10	ENSG00000196660	22.1288	22.1352	3	3	22.132	0.0166238	0.666027	0.0249596	0.980087	0.999909	0.00873529	3.96691e-05	ns	35.9705	14.6449	15.771	18.1235	32.2887	15.9934
ENST00000366928	ENSG00000143353	LYPLAL1	ENSG00000143353	270.464	278.884	3	3	274.674	0.040397	0.303933	0.132914	0.894261	0.999909	0.0485356	3.96691e-05	ns	195.839	326.694	288.859	224.574	253.825	358.251
ENST00000366929	ENSG00000092969	TGFB2	ENSG00000092969	151.351	116.206	3	3	133.779	-0.383964	1.19673	-0.320844	0.748329	0.999909	0.125908	3.96691e-05	ns	57.2864	47.3143	349.452	28.3673	60.0929	260.159
ENST00000366932	ENSG00000067533	RRP15	ENSG00000067533	1135.74	1117.84	3	3	1126.79	-0.023039	0.255307	-0.0902406	0.928096	0.999909	0.0324071	3.96691e-05	ns	1346.9	842.645	1217.69	890.417	1304.11	1158.99
ENST00000366933	ENSG00000162814	SPATA17	ENSG00000162814	298.522	212.715	3	3	255.618	-0.488665	0.401149	-1.21816	0.223162	0.999909	0.65138	3.96691e-05	ns	407.666	210.661	277.238	107.953	314.815	215.377
ENST00000366935	ENSG00000092978	GPATCH2	ENSG00000092978	763.036	721.777	3	3	742.406	-0.0813583	0.203865	-0.399079	0.689835	0.999909	0.161255	3.96691e-05	ns	750.052	669.159	869.896	707.606	704.97	752.754
ENST00000366937	ENSG00000196482	ESRRG	ENSG00000196482	155.214	175.579	3	3	165.396	0.183528	0.285859	0.642022	0.520859	0.999909	0.28328	3.96691e-05	ns	171.859	170.106	123.678	187.539	185.66	153.536
ENST00000366955	ENSG00000117724	CENPF	ENSG00000117724	11823.6	13455.7	3	3	12639.6	0.186509	0.236557	0.788429	0.430446	0.999909	0.366081	3.96691e-05	ns	10576.7	10896.9	13997.2	17133.8	10775.5	12457.8
ENST00000366956	ENSG00000152104	PTPN14	ENSG00000152104	1253.14	1216.02	3	3	1234.58	-0.0439664	0.274853	-0.159963	0.87291	0.999909	0.0590305	3.96691e-05	ns	1316.25	1057.81	1385.36	786.404	1491.56	1370.1
ENST00000366957	ENSG00000143499	SMYD2	ENSG00000143499	261.076	215.63	3	3	238.353	-0.27564	0.379866	-0.725625	0.468069	0.999909	0.32969	3.96691e-05	ns	349.047	161.094	273.088	244.274	126.464	276.152
ENST00000366958	ENSG00000117707	PROX1	ENSG00000117707	697.763	459.89	3	3	578.826	-0.603808	0.463	-1.30412	0.192193	0.999909	0.716264	3.96691e-05	ns	422.32	492.294	1178.68	195.419	459.217	725.032
ENST00000366960	ENSG00000136643	RPS6KC1	ENSG00000136643	628.88	576.617	3	3	602.748	-0.12507	0.199193	-0.627884	0.53008	0.999909	0.275659	3.96691e-05	ns	602.173	666.906	617.56	620.14	526.486	583.225
ENST00000366962	ENSG00000174606	ANGEL2	ENSG00000174606	1006.21	973.084	3	3	989.647	-0.0483581	0.225775	-0.214187	0.830401	0.999909	0.0807122	3.96691e-05	ns	1073.79	930.514	1014.33	785.616	1191.1	942.542
ENST00000366971	ENSG00000162769	FLVCR1	ENSG00000162769	1055.31	1013.18	3	3	1034.25	-0.0589297	0.231639	-0.254403	0.799184	0.999909	0.0973531	3.96691e-05	ns	1125.74	955.298	1084.88	801.376	1252.98	985.191
ENST00000366977	ENSG00000117697	NSL1	ENSG00000117697	1586.31	1579.81	3	3	1583.06	-0.00644152	0.216578	-0.0297422	0.976273	0.999909	0.0104289	3.96691e-05	ns	1580.04	1469	1709.91	1245.8	1820.73	1672.91
ENST00000366988	ENSG00000117691	NENF	ENSG00000117691	220.306	266.978	3	3	243.642	0.281702	0.304873	0.924	0.355486	0.999909	0.449177	3.96691e-05	ns	258.455	229.812	172.651	349.075	204.495	247.364
ENST00000366991	ENSG00000143476	DTL	ENSG00000143476	725.976	839.856	3	3	782.916	0.210784	0.254816	0.827201	0.408123	0.999909	0.389208	3.96691e-05	ns	758.045	657.894	761.989	1112.63	652.053	754.887
ENST00000366994	ENSG00000143493	INTS7	ENSG00000143493	880.621	882.063	3	3	881.342	0.00250075	0.199998	0.0125038	0.990024	0.999909	0.00435444	3.96691e-05	ns	987.191	777.306	877.366	825.015	880.765	940.41
ENST00000366996	ENSG00000123684	LPGAT1	ENSG00000123684	315.119	361.964	3	3	338.541	0.201308	0.235922	0.853284	0.393502	0.999909	0.405053	3.96691e-05	ns	307.748	337.959	299.649	426.297	318.403	341.192
ENST00000366999	ENSG00000117650	NEK2	ENSG00000117650	1074.76	852.095	3	3	963.428	-0.335647	0.224439	-1.49549	0.134786	0.999909	0.870354	3.96691e-05	ns	828.654	1265.09	1130.53	843.139	882.558	830.589
ENST00000367001	ENSG00000170385	SLC30A1	ENSG00000170385	594.105	761.946	3	3	678.026	0.358199	0.206411	1.73537	0.0826756	0.999909	1.08262	3.96691e-05	ns	515.577	665.78	600.959	794.284	712.146	779.41
ENST00000367002	ENSG00000198570	RD3	ENSG00000198570	317.83	260.797	3	3	289.313	-0.285682	0.46475	-0.614701	0.538752	0.999909	0.268611	3.96691e-05	ns	387.682	266.988	298.819	81.9499	429.619	270.821
ENST00000367012	ENSG00000082497	SERTAD4	ENSG00000082497	57.5243	64.3235	3	3	60.9239	0.17324	0.514307	0.336841	0.736237	0.999909	0.132983	3.96691e-05	ns	103.915	33.7959	34.8622	58.3105	71.7527	62.9072
ENST00000367021	ENSG00000117595	IRF6	ENSG00000117595	119.323	95.66	3	3	107.491	-0.319936	0.49622	-0.644747	0.519091	0.999909	0.284756	3.96691e-05	ns	151.875	92.3755	113.717	33.0952	146.196	107.689
ENST00000367029	ENSG00000123689	G0S2	ENSG00000123689	41.5144	39.4202	3	3	40.4673	-0.0774021	0.47814	-0.161882	0.871399	0.999909	0.0597829	3.96691e-05	ns	41.2995	45.0612	38.1825	25.2154	49.33	43.7152
ENST00000367033	ENSG00000076356	PLXNA2	ENSG00000076356	606.882	823.821	3	3	715.351	0.438571	0.299108	1.46627	0.142576	0.999909	0.845954	3.96691e-05	ns	511.581	492.294	816.773	696.574	662.816	1112.07
ENST00000367034	ENSG00000112110	MRPL18	ENSG00000112110	355.537	351.814	3	3	353.676	-0.0154235	0.23125	-0.066696	0.946824	0.999909	0.0237309	3.96691e-05	ns	325.067	411.184	330.361	358.531	318.403	378.51
ENST00000367048	ENSG00000120437	ACAT2	ENSG00000120437	1110.98	1142.73	3	3	1126.86	0.0412539	0.386786	0.106658	0.91506	0.999909	0.0385503	3.96691e-05	ns	1542.74	664.653	1125.55	1772.96	618.867	1036.37
ENST00000367049	ENSG00000203710	CR1	ENSG00000203710	50.2121	37.5334	3	3	43.8727	-0.417234	0.638163	-0.653804	0.513238	0.999909	0.289681	3.96691e-05	ns	81.2667	27.0367	42.3327	13.3957	61.8867	37.3178
ENST00000367055	ENSG00000112096	SOD2	ENSG00000112096	352.752	415.308	3	3	384.03	0.237308	0.241057	0.984447	0.324896	0.999909	0.488256	3.96691e-05	ns	365.034	353.731	339.492	512.187	360.557	373.178
ENST00000367057	ENSG00000117322	CR2	ENSG00000117322	33.8865	22.0768	3	3	27.9817	-0.616586	0.951749	-0.647845	0.517085	0.999909	0.286438	3.96691e-05	ns	61.2831	14.6449	25.7317	0.78798	43.0516	22.3907
ENST00000367063	ENSG00000196352	CD55	ENSG00000196352	97.7968	116.152	3	3	106.975	0.253471	0.423602	0.598371	0.549592	0.999909	0.259959	3.96691e-05	ns	94.5891	134.057	64.7442	107.165	167.722	73.5695
ENST00000367080	ENSG00000123836	PFKFB2	ENSG00000123836	220.388	249.539	3	3	234.964	0.179741	0.282075	0.637209	0.523989	0.999909	0.280678	3.96691e-05	ns	250.461	194.89	215.814	193.055	310.331	245.232
ENST00000367089	ENSG00000146425	DYNLT1	ENSG00000146425	308.637	321.721	3	3	315.179	0.0599238	0.261092	0.229512	0.818471	0.999909	0.0869967	3.96691e-05	ns	327.731	251.216	346.962	382.958	270.867	311.337
ENST00000367090	ENSG00000146433	TMEM181	ENSG00000146433	920.636	888.197	3	3	904.416	-0.0518943	0.194007	-0.267487	0.789094	0.999909	0.102871	3.96691e-05	ns	935.233	929.388	897.288	780.888	973.146	910.555
ENST00000367097	ENSG00000130338	TULP4	ENSG00000130338	2912.5	3354.7	3	3	3133.6	0.203716	0.187094	1.08885	0.276222	0.999909	0.558741	3.96691e-05	ns	2615.19	2998.82	3123.49	3701.14	3028.86	3334.08
ENST00000367103	ENSG00000162889	MAPKAPK2	ENSG00000162889	1296	1272.5	3	3	1284.25	-0.0260116	0.21507	-0.120945	0.903734	0.999909	0.0439592	3.96691e-05	ns	1274.95	1277.49	1335.56	1572.02	1123.83	1121.67
ENST00000367104	ENSG00000122335	SERAC1	ENSG00000122335	368.816	359.042	3	3	363.929	-0.0388461	0.222638	-0.174481	0.861487	0.999909	0.0647511	3.96691e-05	ns	330.396	422.449	353.603	363.259	364.145	349.722
ENST00000367109	ENSG00000143479	DYRK3	ENSG00000143479	308.519	235.383	3	3	271.951	-0.390071	0.242661	-1.60747	0.10795	0.999909	0.966776	3.96691e-05	ns	282.435	352.604	290.519	255.306	209.877	240.967
ENST00000367123	ENSG00000171943	SRGAP2C	ENSG00000171943	3419.5	2903.94	3	3	3161.72	-0.236005	0.218656	-1.07934	0.280434	0.999909	0.552169	3.96691e-05	ns	3619.7	3119.36	3519.43	2224.47	3143.67	3343.68
ENST00000367126	ENSG00000198049	AVPR1B	ENSG00000198049	55.0219	42.4174	3	3	48.7196	-0.375194	0.742248	-0.505483	0.61322	0.999909	0.212384	3.96691e-05	ns	65.2798	57.4531	42.3327	4.72788	85.2064	37.3178
ENST00000367128	ENSG00000196550	FAM72A	ENSG00000196550	249.014	214.009	3	3	231.511	-0.218846	0.26788	-0.816955	0.413954	0.999909	0.383048	3.96691e-05	ns	211.826	289.518	245.696	202.511	252.928	186.589
ENST00000367136	ENSG00000162877	PM20D1	ENSG00000162877	31.9524	24.494	3	3	28.2232	-0.382105	0.526032	-0.726391	0.467599	0.999909	0.330126	3.96691e-05	ns	33.306	32.6694	29.8819	19.6995	31.3918	22.3907
ENST00000367137	ENSG00000133065	SLC41A1	ENSG00000133065	592.067	566.335	3	3	579.201	-0.065039	0.216434	-0.300503	0.763794	0.999909	0.117024	3.96691e-05	ns	498.258	657.894	620.05	606.745	522.898	569.364
ENST00000367142	ENSG00000069275	NUCKS1	ENSG00000069275	11151.6	11714.9	3	3	11433.3	0.0710917	0.22154	0.320898	0.748288	0.999909	0.125931	3.96691e-05	ns	10113	11044.5	12297.2	14799.1	9719.8	10626
ENST00000367145	ENSG00000158715	SLC45A3	ENSG00000158715	79.4968	115.392	3	3	97.4443	0.548046	0.548097	0.999909	0.317355	0.999909	0.498455	3.96691e-05	ns	114.573	92.3755	31.542	173.356	123.773	49.0463
ENST00000367147	ENSG00000174514	MFSD4A	ENSG00000174514	335.538	292.907	3	3	314.222	-0.196016	0.456538	-0.429352	0.667667	0.999909	0.17544	3.96691e-05	ns	410.33	300.784	295.499	97.7095	494.197	286.814
ENST00000367153	ENSG00000186007	LEMD1	ENSG00000186007	125.427	122.519	3	3	123.973	-0.031897	0.320491	-0.0995255	0.920721	0.999909	0.0358719	3.96691e-05	ns	114.573	139.69	122.018	126.077	149.784	91.6953
ENST00000367156	ENSG00000162873	KLHDC8A	ENSG00000162873	1581.99	2048.76	3	3	1815.37	0.37351	0.220788	1.69172	0.0907003	0.999909	1.04239	3.96691e-05	ns	1608.01	1657.13	1480.82	2573.54	1729.24	1843.5
ENST00000367157	ENSG00000163545	NUAK2	ENSG00000163545	2083.75	2013.28	3	3	2048.52	-0.0489319	0.243957	-0.200576	0.84103	0.999909	0.0751883	3.96691e-05	ns	2242.16	2295.87	1713.23	2287.51	2274.56	1477.79
ENST00000367162	ENSG00000133059	DSTYK	ENSG00000133059	1553.42	1441.05	3	3	1497.24	-0.108368	0.24844	-0.436195	0.662695	0.999909	0.178686	3.96691e-05	ns	1635.99	1534.33	1489.95	1040.13	1874.54	1408.48
ENST00000367165	ENSG00000171217	CLDN20	ENSG00000171217	22.1719	23.5932	3	3	22.8825	0.0977856	0.60356	0.162015	0.871294	0.999909	0.0598351	3.96691e-05	ns	27.9771	20.2776	18.2612	17.3356	33.1856	20.2583
ENST00000367166	ENSG00000029639	TFB1M	ENSG00000029639	142.808	139.976	3	3	141.392	-0.0280686	0.283921	-0.0988606	0.921249	0.999909	0.035623	3.96691e-05	ns	138.553	152.082	137.789	157.596	118.392	143.94
ENST00000367167	ENSG00000174529	TMEM81	ENSG00000174529	55.7012	51.1388	3	3	53.42	-0.135169	0.504504	-0.267924	0.788758	0.999909	0.103056	3.96691e-05	ns	26.6448	73.2245	67.2343	35.4591	52.9176	65.0397
ENST00000367176	ENSG00000170382	LRRN2	ENSG00000170382	168.005	165.825	3	3	166.915	-0.0210851	0.280741	-0.0751054	0.940131	0.999909	0.0268117	3.96691e-05	ns	141.218	176.865	185.932	162.324	190.145	145.006
ENST00000367182	ENSG00000198625	MDM4	ENSG00000198625	3406.25	3201.64	3	3	3303.95	-0.0893423	0.224824	-0.397388	0.691081	0.999909	0.160471	3.96691e-05	ns	3630.36	3227.51	3360.89	2565.66	4071.97	2967.3
ENST00000367187	ENSG00000133056	PIK3C2B	ENSG00000133056	2658.54	2847.56	3	3	2753.05	0.0985394	0.22755	0.433044	0.664983	0.999909	0.17719	3.96691e-05	ns	2100.94	2966.16	2908.51	2400.98	2800.15	3341.55
ENST00000367188	ENSG00000158615	PPP1R15B	ENSG00000158615	1670.02	1565.32	3	3	1617.67	-0.0942556	0.207178	-0.45495	0.649145	0.999909	0.187658	3.96691e-05	ns	1345.56	1784.42	1880.07	1475.89	1586.63	1633.46
ENST00000367201	ENSG00000143845	ETNK2	ENSG00000143845	280.067	238.045	3	3	259.056	-0.232884	0.241118	-0.965853	0.334118	0.999909	0.4761	3.96691e-05	ns	289.096	296.278	254.826	260.821	208.083	245.232
ENST00000367204	ENSG00000143842	SOX13	ENSG00000143842	1347.86	1556.82	3	3	1452.34	0.206892	0.282743	0.731732	0.464332	0.999909	0.333171	3.96691e-05	ns	837.98	1586.16	1619.43	1474.31	1363.3	1832.84
ENST00000367233	ENSG00000112031	MTRF1L	ENSG00000112031	505.27	505.47	3	3	505.37	-0.000938513	0.225874	-0.00415503	0.996685	0.999909	0.00144217	3.96691e-05	ns	444.968	492.294	578.547	561.042	440.382	514.986
ENST00000367242	ENSG00000163444	TMEM183A	ENSG00000163444	828.92	808.754	3	3	818.837	-0.0343113	0.216592	-0.158414	0.87413	0.999909	0.0584238	3.96691e-05	ns	879.279	847.151	760.329	967.639	705.867	752.754
ENST00000367249	ENSG00000159348	CYB5R1	ENSG00000159348	148.24	149.018	3	3	148.629	0.00886599	0.310386	0.0285644	0.977212	0.999909	0.0100112	3.96691e-05	ns	123.898	197.143	123.678	156.02	147.093	143.94
ENST00000367255	ENSG00000131018	SYNE1	ENSG00000131018	1584.24	1322.51	3	3	1453.37	-0.259674	0.220367	-1.17837	0.238649	0.999909	0.622241	3.96691e-05	ns	1939.74	1507.3	1305.67	1393.15	1194.68	1379.69
ENST00000367261	ENSG00000117153	KLHL12	ENSG00000117153	710.995	738.609	3	3	724.802	0.0559721	0.208574	0.268356	0.788425	0.999909	0.103239	3.96691e-05	ns	715.413	746.89	670.683	860.474	665.506	689.847
ENST00000367262	ENSG00000183155	RABIF	ENSG00000183155	134.057	146.575	3	3	140.316	0.13193	0.311323	0.42377	0.671733	0.999909	0.172803	3.96691e-05	ns	173.191	103.641	125.338	141.836	139.021	158.867
ENST00000367264	ENSG00000117139	KDM5B	ENSG00000117139	3937.7	3946.48	3	3	3942.09	0.00298708	0.211612	0.0141159	0.988738	0.999909	0.00491897	3.96691e-05	ns	3056.16	4560.2	4196.75	4133.74	3772.4	3933.3
ENST00000367268	ENSG00000143858	SYT2	ENSG00000143858	507.383	426.295	3	3	466.839	-0.251756	0.784669	-0.320843	0.748329	0.999909	0.125907	3.96691e-05	ns	467.617	319.935	734.597	107.165	734.568	437.152
ENST00000367274	ENSG00000077152	UBE2T	ENSG00000077152	487.487	483.212	3	3	485.35	-0.010722	0.234448	-0.0457328	0.963523	0.999909	0.0161378	3.96691e-05	ns	524.903	528.343	409.216	553.162	413.475	483
ENST00000367282	ENSG00000170075	GPR37L1	ENSG00000170075	615.031	531.169	3	3	573.1	-0.211667	0.46587	-0.454347	0.649579	0.999909	0.187368	3.96691e-05	ns	764.706	500.18	580.207	150.504	878.971	564.033
ENST00000367287	ENSG00000134375	TIMM17A	ENSG00000134375	250.579	263.824	3	3	257.202	0.0767745	0.27117	0.283123	0.777083	0.999909	0.109533	3.96691e-05	ns	289.096	221.927	240.715	320.708	211.671	259.092
ENST00000367288	ENSG00000163431	LMOD1	ENSG00000163431	70.6805	55.1312	3	3	62.9058	-0.365419	0.402833	-0.907123	0.364341	0.999909	0.438491	3.96691e-05	ns	51.9574	87.8694	72.2146	44.9149	56.5053	63.9734
ENST00000367294	ENSG00000146476	ARMT1	ENSG00000146476	323.731	379.083	3	3	351.407	0.228925	0.238633	0.959321	0.337397	0.999909	0.471859	3.96691e-05	ns	338.389	300.784	332.021	455.452	336.341	345.457
ENST00000367296	ENSG00000134369	NAV1	ENSG00000134369	1946.13	2592.39	3	3	2269.26	0.414097	0.220561	1.87747	0.0604532	0.999909	1.21858	3.96691e-05	ns	1851.82	2241.8	1744.77	3053.42	2624.36	2099.4
ENST00000367303	ENSG00000155906	RMND1	ENSG00000155906	275.585	299.175	3	3	287.38	0.119397	0.230271	0.518508	0.604104	0.999909	0.218888	3.96691e-05	ns	278.438	279.38	268.937	288.401	337.238	271.887
ENST00000367309	ENSG00000174307	PHLDA3	ENSG00000174307	153.196	245.74	3	3	199.468	0.678399	0.320358	2.11763	0.0342064	0.999909	1.46589	3.96691e-05	ns	111.908	198.269	149.41	226.938	200.011	310.271
ENST00000367332	ENSG00000116857	TMEM9	ENSG00000116857	1046.93	993.061	3	3	1019.99	-0.0761717	0.231178	-0.329494	0.741782	0.999909	0.129723	3.96691e-05	ns	869.953	1342.82	928	1010.98	983.012	985.191
ENST00000367339	ENSG00000131019	ULBP3	ENSG00000131019	100594	95731.2	3	3	98162.4	-0.0714843	0.168772	-0.423555	0.67189	0.999909	0.172702	3.96691e-05	ns	93564.6	106497	101720	95760.1	89485.5	101948
ENST00000367350	ENSG00000118193	KIF14	ENSG00000118193	1287.61	1215.44	3	3	1251.52	-0.0832015	0.188479	-0.441437	0.658897	0.999909	0.181183	3.96691e-05	ns	1168.38	1422.81	1271.64	1285.2	1211.72	1149.39
ENST00000367362	ENSG00000116833	NR5A2	ENSG00000116833	37.1697	24.1814	3	3	30.6756	-0.619323	0.664681	-0.931759	0.351461	0.999909	0.454123	3.96691e-05	ns	55.9541	28.1633	27.3918	7.8798	35.8764	28.7881
ENST00000367385	ENSG00000151414	NEK7	ENSG00000151414	691.747	482.64	3	3	587.194	-0.519777	0.245828	-2.11439	0.0344817	0.999909	1.46241	3.96691e-05	ns	582.189	869.682	623.37	416.841	536.352	494.728
ENST00000367387	ENSG00000143355	LHX9	ENSG00000143355	137.432	191.269	3	3	164.351	0.470282	0.508614	0.924635	0.355156	0.999909	0.449581	3.96691e-05	ns	115.905	66.4653	229.925	97.7095	155.165	320.933
ENST00000367400	ENSG00000134376	CRB1	ENSG00000134376	566.154	469.434	3	3	517.794	-0.271544	0.259919	-1.04473	0.29615	0.999909	0.528488	3.96691e-05	ns	486.268	695.069	517.123	372.715	467.29	568.297
ENST00000367405	ENSG00000177888	ZBTB41	ENSG00000177888	1360.45	1241.19	3	3	1300.82	-0.133525	0.213423	-0.625635	0.531554	0.999909	0.274452	3.96691e-05	ns	1119.08	1390.14	1572.12	1186.7	1156.12	1380.76
ENST00000367409	ENSG00000066279	ASPM	ENSG00000066279	4124.66	4416.53	3	3	4270.59	0.0986895	0.195011	0.506072	0.612806	0.999909	0.212677	3.96691e-05	ns	4059.34	4172.67	4141.97	5136.05	3696.16	4417.37
ENST00000367419	ENSG00000055211	GINM1	ENSG00000055211	617.439	535.049	3	3	576.244	-0.205625	0.259994	-0.790884	0.429011	0.999909	0.367531	3.96691e-05	ns	707.42	597.061	547.835	433.389	700.486	471.271
ENST00000367434	ENSG00000162630	B3GALT2	ENSG00000162630	79.4945	88.1913	3	3	83.8429	0.144517	0.351423	0.411234	0.680901	0.999909	0.166916	3.96691e-05	ns	74.6055	67.5918	96.2862	96.1336	73.5465	94.8939
ENST00000367435	ENSG00000134371	CDC73	ENSG00000134371	918.924	1002.59	3	3	960.757	0.124728	0.200027	0.623557	0.532918	0.999909	0.273339	3.96691e-05	ns	828.654	892.212	1035.91	1070.08	913.053	1024.64
ENST00000367441	ENSG00000116747	RO60	ENSG00000116747	1282.74	1331.44	3	3	1307.09	0.0534611	0.199123	0.268483	0.788328	0.999909	0.103293	3.96691e-05	ns	1181.7	1329.31	1337.22	1478.25	1136.38	1379.69
ENST00000367451	ENSG00000116750	UCHL5	ENSG00000116750	260.269	271.846	3	3	266.057	0.0605464	0.258542	0.234183	0.814843	0.999909	0.0889263	3.96691e-05	ns	233.142	257.976	289.689	301.008	217.052	297.477
ENST00000367456	ENSG00000055208	TAB2	ENSG00000055208	1353.77	1480.28	3	3	1417.03	0.128202	0.219559	0.583905	0.559284	0.999909	0.252367	3.96691e-05	ns	1045.81	1507.3	1508.21	1596.45	1413.53	1430.87
ENST00000367462	ENSG00000162670	BRINP3	ENSG00000162670	30.3537	17.2816	3	3	23.8177	-0.811338	0.721025	-1.12526	0.26048	0.999909	0.584226	3.96691e-05	ns	50.6252	18.0245	22.4114	6.30384	24.2165	21.3245
ENST00000367463	ENSG00000111962	UST	ENSG00000111962	444.073	373.149	3	3	408.611	-0.249934	0.26872	-0.930094	0.352323	0.999909	0.453059	3.96691e-05	ns	401.005	529.469	401.746	366.411	467.29	285.748
ENST00000367466	ENSG00000116711	PLA2G4A	ENSG00000116711	29.1889	31.1266	3	3	30.1577	0.101518	0.631283	0.160813	0.872241	0.999909	0.0593635	3.96691e-05	ns	47.9607	18.0245	21.5814	16.5476	44.8455	31.9867
ENST00000367467	ENSG00000111961	SASH1	ENSG00000111961	1471.94	1202.76	3	3	1337.35	-0.291454	0.197229	-1.47775	0.139476	0.999909	0.855502	3.96691e-05	ns	1402.85	1598.55	1414.41	1066.92	1369.58	1171.78
ENST00000367474	ENSG00000203727	SAMD5	ENSG00000203727	434.674	338.854	3	3	386.764	-0.359621	0.360977	-0.996244	0.319132	0.999909	0.49603	3.96691e-05	ns	535.561	352.604	415.857	171.78	472.671	372.112
ENST00000367478	ENSG00000047410	TPR	ENSG00000047410	5688.73	6128.42	3	3	5908.57	0.107436	0.203341	0.528352	0.597255	0.999909	0.22384	3.96691e-05	ns	5411.56	5771.22	5883.42	7426.71	5174.27	5784.27
ENST00000367495	ENSG00000118508	RAB32	ENSG00000118508	90.0877	84.8208	3	3	87.4542	-0.0800518	0.362635	-0.22075	0.825287	0.999909	0.083395	3.96691e-05	ns	97.2536	99.1347	73.8747	109.529	68.1651	76.7681
ENST00000367498	ENSG00000116679	IVNS1ABP	ENSG00000116679	1977.62	2225.89	3	3	2101.76	0.170624	0.192427	0.886696	0.375243	0.999909	0.425688	3.96691e-05	ns	1747.9	2257.57	1927.38	2367.88	2235.99	2073.81
ENST00000367500	ENSG00000116668	SWT1	ENSG00000116668	344.348	308.95	3	3	326.649	-0.155978	0.229791	-0.678784	0.497275	0.999909	0.303404	3.96691e-05	ns	310.412	389.78	332.851	328.588	315.712	282.549
ENST00000367506	ENSG00000121486	TRMT1L	ENSG00000121486	425.615	423.707	3	3	424.661	-0.00661532	0.207286	-0.031914	0.974541	0.999909	0.0112001	3.96691e-05	ns	420.988	429.208	426.647	445.997	384.774	440.351
ENST00000367510	ENSG00000121481	RNF2	ENSG00000121481	768.188	727.86	3	3	748.024	-0.0780342	0.213724	-0.365116	0.715025	0.999909	0.145679	3.96691e-05	ns	720.742	728.865	854.955	848.654	666.403	668.523
ENST00000367511	ENSG00000135842	FAM129A	ENSG00000135842	188.777	158.703	3	3	173.74	-0.249978	0.465816	-0.536645	0.591513	0.999909	0.228036	3.96691e-05	ns	249.129	148.702	168.501	60.6745	261.897	153.536
ENST00000367519	ENSG00000112425	EPM2A	ENSG00000112425	152.395	139.35	3	3	145.872	-0.125081	0.285673	-0.437848	0.661497	0.999909	0.179472	3.96691e-05	ns	178.52	144.196	134.469	150.504	124.67	142.874
ENST00000367545	ENSG00000152818	UTRN	ENSG00000152818	3934.71	4318.42	3	3	4126.56	0.133974	0.21716	0.616938	0.537276	0.999909	0.269803	3.96691e-05	ns	3347.92	3884.28	4571.93	4851.59	3533.82	4569.84
ENST00000367549	ENSG00000135829	DHX9	ENSG00000135829	4377.03	5712.85	3	3	5044.94	0.384277	0.292287	1.31472	0.188602	0.999909	0.724453	3.96691e-05	ns	4822.71	3297.36	5011.03	7805.73	3721.28	5611.54
ENST00000367558	ENSG00000143333	RGS16	ENSG00000143333	139.178	210.36	3	3	174.769	0.588542	0.347305	1.6946	0.0901515	0.999909	1.04503	3.96691e-05	ns	122.566	95.7551	199.213	179.659	195.526	255.894
ENST00000367559	ENSG00000135828	RNASEL	ENSG00000135828	114.715	116.096	3	3	115.406	0.0128076	0.355075	0.0360702	0.971226	0.999909	0.0126795	3.96691e-05	ns	91.9246	135.184	117.038	78.798	142.609	126.881
ENST00000367565	ENSG00000203730	TEDDM1	ENSG00000203730	131.134	102.189	3	3	116.662	-0.362799	0.482104	-0.752533	0.451731	0.999909	0.345121	3.96691e-05	ns	145.214	94.6286	153.56	37.823	157.856	110.887
ENST00000367569	ENSG00000169976	SF3B5	ENSG00000169976	509.34	560.257	3	3	534.798	0.137263	0.218784	0.627389	0.530405	0.999909	0.275393	3.96691e-05	ns	492.929	488.914	546.175	650.872	486.125	543.774
ENST00000367576	ENSG00000135521	LTV1	ENSG00000135521	703.003	856.184	3	3	779.594	0.285779	0.257389	1.1103	0.266871	0.999909	0.573698	3.96691e-05	ns	754.048	695.069	659.892	1139.42	783.002	646.132
ENST00000367577	ENSG00000162783	IER5	ENSG00000162783	1059.47	1226.85	3	3	1143.16	0.210678	0.238459	0.883495	0.376969	0.999909	0.423694	3.96691e-05	ns	820.66	1266.22	1091.52	1023.59	1305	1351.97
ENST00000367580	ENSG00000153029	MR1	ENSG00000153029	790.13	673.042	3	3	731.586	-0.23133	0.429413	-0.538713	0.590085	0.999909	0.229085	3.96691e-05	ns	1019.16	671.412	679.814	237.182	1094.23	687.715
ENST00000367588	ENSG00000135835	KIAA1614	ENSG00000135835	560.578	496.775	3	3	528.677	-0.174349	0.394887	-0.441516	0.658839	0.999909	0.181221	3.96691e-05	ns	687.436	497.927	496.372	206.451	756.094	527.781
ENST00000367590	ENSG00000143324	XPR1	ENSG00000143324	2751.29	2893.39	3	3	2822.34	0.0725665	0.176289	0.411635	0.680607	0.999909	0.167103	3.96691e-05	ns	2708.45	2667.62	2877.79	3118.04	2622.56	2939.58
ENST00000367591	ENSG00000034693	PEX3	ENSG00000034693	186.958	200.448	3	3	193.703	0.0996972	0.268854	0.370823	0.71077	0.999909	0.148271	3.96691e-05	ns	163.866	218.547	178.461	211.967	174	215.377
ENST00000367595	ENSG00000230124	ACBD6	ENSG00000230124	616.538	706.897	3	3	661.717	0.197557	0.211433	0.934375	0.35011	0.999909	0.455795	3.96691e-05	ns	600.841	635.363	613.409	811.619	600.032	709.039
ENST00000367602	ENSG00000116260	QSOX1	ENSG00000116260	785.89	755.692	3	3	770.791	-0.0553983	0.276766	-0.200163	0.841353	0.999909	0.0750219	3.96691e-05	ns	935.233	771.674	650.762	619.352	1031.45	616.278
ENST00000367607	ENSG00000135837	CEP350	ENSG00000135837	3366.77	3118.33	3	3	3242.55	-0.110886	0.213203	-0.520095	0.602998	0.999909	0.219684	3.96691e-05	ns	2629.84	3857.24	3613.22	3263.81	2853.07	3238.12
ENST00000367609	ENSG00000112414	ADGRG6	ENSG00000112414	35.8386	48.2597	3	3	42.0491	0.438977	0.516179	0.850436	0.395083	0.999909	0.403312	3.96691e-05	ns	49.2929	22.5306	35.6923	57.5225	57.4022	29.8543
ENST00000367612	ENSG00000169905	TOR1AIP2	ENSG00000169905	2041.23	1771.64	3	3	1906.44	-0.20451	0.298105	-0.686032	0.492693	0.999909	0.307424	3.96691e-05	ns	2300.78	1730.35	2092.56	1048.01	2401.03	1865.89
ENST00000367619	ENSG00000057252	SOAT1	ENSG00000057252	1008.27	957.553	3	3	982.914	-0.0747624	0.237564	-0.314704	0.752986	0.999909	0.123213	3.96691e-05	ns	1095.1	888.833	1040.89	728.882	1154.32	989.456
ENST00000367627	ENSG00000186283	TOR3A	ENSG00000186283	211.004	289.567	3	3	250.286	0.459385	0.284571	1.61431	0.106461	0.999909	0.972809	3.96691e-05	ns	242.468	181.371	209.173	373.503	240.372	254.828
[truncated: 10,892,578 more chars]
