## Supplementary material for "APOE4 disrupts the central dogma by arresting neuronal proteome dynamics": Table S2 (part 1 of 3)

### Sheet: Table S2 Overview
Table S2. Ribo-seq results from DIV49 APOE3 and APOE4 neurons
Content
(S2A)	Sum RPF counts from Ribo-seq experiment in DIV49 neurons
(S2B)	DESeq2 analysis of translational efficiency (TE) in DIV49 neurons
(S2C)	TE Feature enrichment analysis in DIV49 neurons
(S2D)	Codon bias coefficient by associated amino acid
(S2E)	Amino acid codon retrieval

### Sheet: S2A
Table S2A: Sum RPF counts from Ribo-seq experiment in DIV49 neurons
transcript	gene_id	gene_name	D1.E3	D2.E3	D3.E3	D4.E3	D1.E4	D2.E4	D3.E4	D4.E4
ENST00000000233	ENSG00000004059	ARF5	16	10	57	20	9	15	10	17
ENST00000000412	ENSG00000003056	M6PR	12	10	30	2	2	5	8	6
ENST00000000442	ENSG00000173153	ESRRA	4	1	1	1	1	5	3	4
ENST00000001008	ENSG00000004478	FKBP4	27	15	65	29	13	15	22	22
ENST00000001146	ENSG00000003137	CYP26B1	0	1	3	0	0	0	0	1
ENST00000002125	ENSG00000003509	NDUFAF7	2	1	2	2	6	9	3	5
ENST00000002165	ENSG00000001036	FUCA2	5	2	3	1	0	3	4	0
ENST00000002596	ENSG00000002587	HS3ST1	0	0	1	0	0	0	0	0
ENST00000002829	ENSG00000001617	SEMA3F	0	1	5	1	3	6	0	0
ENST00000003084	ENSG00000001626	CFTR	0	0	0	0	0	0	0	0
ENST00000003100	ENSG00000001630	CYP51A1	34	25	94	31	28	26	22	16
ENST00000003302	ENSG00000048028	USP28	4	0	8	3	4	22	7	3
ENST00000004103	ENSG00000002933	TMEM176A	0	0	0	0	0	0	0	0
ENST00000004531	ENSG00000003989	SLC7A2	0	2	2	0	0	0	1	0
ENST00000004982	ENSG00000004776	HSPB6	0	0	0	0	0	0	0	0
ENST00000005178	ENSG00000004799	PDK4	0	0	0	0	0	0	0	0
ENST00000005180	ENSG00000006606	CCL26	0	0	0	0	0	0	0	0
ENST00000005226	ENSG00000006611	USH1C	0	0	0	0	0	0	0	0
ENST00000005257	ENSG00000006451	RALA	8	3	24	7	3	12	7	7
ENST00000005260	ENSG00000006453	BAIAP2L1	0	0	0	0	0	0	0	0
ENST00000005284	ENSG00000006116	CACNG3	0	0	0	0	1	0	0	0
ENST00000005286	ENSG00000006118	TMEM132A	37	40	118	61	34	63	35	36
ENST00000005340	ENSG00000004975	DVL2	11	11	21	12	9	10	11	9
ENST00000005386	ENSG00000005175	RPAP3	4	4	24	9	4	7	3	7
ENST00000005558	ENSG00000006652	IFRD1	2	1	8	0	3	23	6	5
ENST00000005995	ENSG00000007038	PRSS21	0	0	0	0	0	0	0	0
ENST00000006015	ENSG00000005073	HOXA11	0	0	0	0	0	0	0	0
ENST00000006053	ENSG00000006210	CX3CL1	2	0	13	7	1	1	6	5
ENST00000006275	ENSG00000007255	TRAPPC6A	4	0	4	2	1	3	0	0
ENST00000006658	ENSG00000006282	SPATA20	4	5	8	1	2	0	0	1
ENST00000006724	ENSG00000007306	CEACAM7	0	0	0	0	0	0	0	0
ENST00000006777	ENSG00000005486	RHBDD2	33	9	68	32	12	13	20	14
ENST00000007264	ENSG00000007376	RPUSD1	3	1	3	1	1	0	4	0
ENST00000007390	ENSG00000007520	TSR3	19	5	29	15	10	7	9	7
ENST00000007414	ENSG00000006025	AC003665.1	2	0	5	1	1	4	1	1
ENST00000007516	ENSG00000004779	NDUFAB1	9	3	34	7	10	9	6	12
ENST00000007699	ENSG00000006047	YBX2	1	0	4	1	4	2	1	5
ENST00000007735	ENSG00000006059	KRT33A	0	0	0	0	0	0	0	0
ENST00000007969	ENSG00000010626	LRRC23	0	0	2	0	0	3	0	0
ENST00000008391	ENSG00000008197	TFAP2D	0	0	0	0	0	0	0	0
ENST00000008527	ENSG00000008405	CRY1	3	2	12	3	3	11	1	3
ENST00000008938	ENSG00000008438	PGLYRP1	0	0	0	0	0	0	0	0
ENST00000009041	ENSG00000010270	STARD3NL	6	2	14	6	3	10	8	4
ENST00000009105	ENSG00000008118	CAMK1G	0	1	5	0	1	3	1	0
ENST00000009180	ENSG00000010278	CD9	0	1	1	0	0	0	0	0
ENST00000009530	ENSG00000019582	CD74	0	0	0	0	0	0	0	0
ENST00000010132	ENSG00000010219	DYRK4	1	1	3	1	3	2	4	2
ENST00000010299	ENSG00000009780	FAM76A	1	3	6	0	3	5	3	2
ENST00000010404	ENSG00000008394	MGST1	15	14	1	1	1	1	4	1
ENST00000011292	ENSG00000091704	CPA1	0	0	0	0	0	0	0	0
ENST00000011473	ENSG00000008282	SYPL1	3	1	6	0	0	3	3	2
ENST00000011619	ENSG00000010017	RANBP9	12	11	41	9	16	21	6	11
ENST00000011653	ENSG00000010610	CD4	0	0	0	0	0	0	0	0
ENST00000011684	ENSG00000008323	PLEKHG6	0	0	0	0	0	0	0	0
ENST00000011691	ENSG00000008324	SS18L2	3	2	7	1	0	4	3	2
ENST00000011898	ENSG00000011105	TSPAN9	4	1	2	3	2	0	3	0
ENST00000012049	ENSG00000011478	QPCTL	3	0	3	0	0	7	4	2
ENST00000012134	ENSG00000010818	HIVEP2	0	2	22	3	4	14	4	8
ENST00000012443	ENSG00000011485	PPP5C	13	11	39	9	10	22	16	18
ENST00000013034	ENSG00000239672	NME1	21	8	36	19	7	12	14	17
ENST00000013070	ENSG00000012963	UBR7	5	4	15	2	1	7	4	8
ENST00000013222	ENSG00000241644	INMT	0	0	0	0	0	0	0	0
ENST00000013807	ENSG00000012061	ERCC1	9	1	18	5	5	8	6	2
ENST00000014914	ENSG00000013588	GPRC5A	0	0	0	0	0	0	0	0
ENST00000014930	ENSG00000013583	HEBP1	2	1	2	1	0	1	2	1
ENST00000014935	ENSG00000013563	DNASE1L1	0	0	0	0	0	0	1	1
ENST00000016171	ENSG00000014919	COX15	3	4	9	6	5	6	2	3
ENST00000016913	ENSG00000071203	AP001034.1	0	0	0	0	0	0	0	0
ENST00000016946	ENSG00000015568	RGPD5	4	3	11	4	2	16	4	6
ENST00000017003	ENSG00000015532	XYLT2	3	2	5	3	1	4	3	3
ENST00000019103	ENSG00000080293	SCTR	0	0	0	0	0	0	0	0
ENST00000019317	ENSG00000017797	RALBP1	2	3	12	5	5	8	10	0
ENST00000020673	ENSG00000059915	PSD	4	2	34	12	25	32	10	5
ENST00000020926	ENSG00000019505	SYT13	10	2	54	12	4	8	9	16
ENST00000020945	ENSG00000019549	SNAI2	0	0	0	0	0	0	0	0
ENST00000023064	ENSG00000021488	SLC7A9	0	0	0	0	0	0	0	0
ENST00000023897	ENSG00000022355	GABRA1	0	0	0	0	0	6	0	2
ENST00000023939	ENSG00000022277	RTF2	11	5	41	14	7	11	15	8
ENST00000025008	ENSG00000023287	RB1CC1	10	15	44	17	30	71	21	17
ENST00000025301	ENSG00000023516	AKAP11	13	15	45	20	21	64	19	19
ENST00000026218	ENSG00000007541	PIGQ	3	3	11	3	8	3	8	10
ENST00000027335	ENSG00000079112	CDH17	0	0	0	0	0	0	0	0
ENST00000029410	ENSG00000027847	B4GALT7	3	6	7	2	3	5	1	3
ENST00000033079	ENSG00000031003	FAM13B	4	6	19	7	8	45	8	9
ENST00000035307	ENSG00000033100	CHPF2	0	2	8	1	1	3	2	0
ENST00000035383	ENSG00000033122	LRRC7	5	1	17	6	16	44	8	13
ENST00000037243	ENSG00000034713	GABARAPL2	12	9	65	12	8	14	9	13
ENST00000037502	ENSG00000034971	MYOC	0	0	0	0	0	0	0	0
ENST00000039007	ENSG00000036473	OTC	0	0	0	0	0	0	0	0
ENST00000039989	ENSG00000052841	TTC17	9	7	29	12	5	35	4	10
ENST00000040584	ENSG00000037965	HOXC8	0	0	0	0	0	0	0	0
ENST00000040663	ENSG00000037757	MRI1	1	1	13	1	3	10	0	3
ENST00000040738	ENSG00000038219	BOD1L1	18	18	84	28	56	129	31	28
ENST00000040877	ENSG00000059588	TARBP1	2	3	9	3	8	27	6	5
ENST00000042931	ENSG00000039987	BEST2	0	0	0	0	0	0	0	0
ENST00000043402	ENSG00000040608	RTN4R	1	0	4	1	1	1	6	1
ENST00000044462	ENSG00000041357	PSMA4	21	20	65	24	17	24	22	10
ENST00000045083	ENSG00000042062	RIPOR3	0	0	0	0	0	0	0	0
ENST00000046087	ENSG00000042813	ZPBP	0	0	0	0	0	0	0	0
ENST00000046794	ENSG00000043462	LCP2	0	0	0	0	0	0	0	0
ENST00000052754	ENSG00000011465	DCN	2	0	1	0	0	0	2	0
ENST00000053243	ENSG00000048462	TNFRSF17	0	0	0	0	0	0	0	0
ENST00000053468	ENSG00000048544	MRPS10	4	3	14	3	2	7	4	5
ENST00000053469	ENSG00000048545	GUCA1A	0	0	1	0	0	0	0	0
ENST00000053867	ENSG00000030582	GRN	15	6	21	9	2	3	8	6
ENST00000054650	ENSG00000041988	THAP3	2	5	7	3	1	2	2	2
ENST00000054666	ENSG00000049245	VAMP3	2	0	5	1	1	3	1	2
ENST00000054668	ENSG00000049247	UTS2	1	0	0	0	0	1	0	0
ENST00000054950	ENSG00000049449	RCN1	19	13	55	5	5	15	17	12
ENST00000055077	ENSG00000049541	RFC2	3	3	19	7	0	3	3	2
ENST00000055335	ENSG00000049769	PPP1R3F	2	4	8	1	2	17	11	4
ENST00000055682	ENSG00000050030	NEXMIF	7	2	44	12	12	25	13	9
ENST00000056217	ENSG00000050327	ARHGEF5	0	0	0	0	0	0	1	0
ENST00000056233	ENSG00000050344	NFE2L3	0	1	1	0	2	1	0	0
ENST00000061240	ENSG00000038295	TLL1	0	0	0	0	0	0	0	0
ENST00000062104	ENSG00000053438	NNAT	167	92	621	148	103	120	124	126
ENST00000064571	ENSG00000054803	CBLN4	0	0	0	0	0	0	0	0
ENST00000064724	ENSG00000013297	CLDN11	0	0	0	0	0	0	0	0
ENST00000064778	ENSG00000054965	FAM168A	7	8	58	16	11	17	15	11
ENST00000064780	ENSG00000054967	RELT	2	0	6	0	1	4	2	1
ENST00000070846	ENSG00000057294	PKP2	0	0	0	1	0	1	0	0
ENST00000072644	ENSG00000058799	YIPF1	1	2	6	2	0	2	3	0
ENST00000072869	ENSG00000133597	ADCK2	1	1	8	3	0	5	0	0
ENST00000074304	ENSG00000040933	INPP4A	4	1	27	6	12	25	13	7
ENST00000075120	ENSG00000059804	SLC2A3	11	6	10	3	2	8	7	5
ENST00000075503	ENSG00000060140	STYK1	0	0	0	0	0	0	0	0
ENST00000078429	ENSG00000088256	GNA11	11	5	31	10	7	15	15	9
ENST00000078445	ENSG00000060566	CREB3L3	0	0	0	0	0	0	0	0
ENST00000078527	ENSG00000060642	PIGV	0	0	4	0	1	0	1	0
ENST00000080059	ENSG00000061273	HDAC7	5	3	7	4	2	11	2	5
ENST00000081029	ENSG00000061794	MRPS35	3	5	14	2	5	6	4	2
ENST00000083182	ENSG00000062725	APPBP2	6	8	31	10	3	13	11	7
ENST00000084798	ENSG00000063180	CA11	2	0	9	3	2	6	0	1
ENST00000085068	ENSG00000063241	ISOC2	5	1	4	3	0	2	1	1
ENST00000085219	ENSG00000012124	CD22	0	0	0	0	0	0	0	0
ENST00000086933	ENSG00000063515	GSC2	0	0	0	0	0	0	0	0
ENST00000155093	ENSG00000067646	ZFY	0	0	0	0	0	1	0	0
ENST00000155840	ENSG00000053918	KCNQ1	0	0	0	0	0	0	0	0
ENST00000155858	ENSG00000070985	TRPM5	0	0	0	0	0	0	0	0
ENST00000155926	ENSG00000071575	TRIB2	9	2	49	7	7	22	5	14
ENST00000156084	ENSG00000068308	OTUD5	6	3	33	4	9	18	9	10
ENST00000156109	ENSG00000068394	GPKOW	4	3	30	6	4	12	2	9
ENST00000156471	ENSG00000021776	AQR	13	7	16	8	7	12	9	11
ENST00000156626	ENSG00000070526	ST6GALNAC1	0	0	0	0	0	0	0	0
ENST00000157600	ENSG00000071282	LMCD1	2	1	1	0	0	0	1	0
ENST00000157812	ENSG00000013275	PSMC4	17	13	44	18	12	20	15	15
ENST00000158009	ENSG00000073598	FNDC8	0	0	0	0	0	0	0	0
ENST00000158762	ENSG00000072818	ACAP1	1	0	1	0	0	0	0	0
ENST00000158771	ENSG00000072849	DERL2	6	2	13	1	0	6	5	2
ENST00000159060	ENSG00000074771	NOX3	0	0	0	0	0	0	0	0
ENST00000159087	ENSG00000074855	ANO8	7	4	37	18	21	43	12	18
ENST00000159111	ENSG00000127663	KDM4B	11	7	28	12	12	16	14	16
ENST00000160262	ENSG00000076662	ICAM3	0	0	1	0	0	0	0	0
ENST00000160373	ENSG00000077063	CTTNBP2	2	1	23	3	5	14	2	5
ENST00000160382	ENSG00000077080	ACTL6B	14	6	62	15	24	30	13	18
ENST00000160827	ENSG00000079616	KIF22	13	6	25	14	6	22	9	8
ENST00000161006	ENSG00000005001	PRSS22	0	0	0	0	0	0	0	0
ENST00000161559	ENSG00000079385	CEACAM1	0	0	0	0	0	0	0	0
ENST00000161863	ENSG00000047188	YTHDC2	12	3	11	6	3	16	4	8
ENST00000162044	ENSG00000064545	TMEM161A	2	2	11	3	4	2	2	4
ENST00000162391	ENSG00000065970	FOXJ2	3	6	9	2	6	2	1	4
ENST00000162749	ENSG00000067182	TNFRSF1A	2	2	0	0	0	0	0	0
ENST00000163416	ENSG00000066455	GOLGA5	6	2	11	5	1	5	2	6
ENST00000164024	ENSG00000008300	CELSR3	18	11	53	26	27	55	16	20
ENST00000164133	ENSG00000068971	PPP2R5B	2	1	11	5	6	12	0	3
ENST00000164139	ENSG00000068976	PYGM	0	0	0	0	0	0	0	0
ENST00000164227	ENSG00000069399	BCL3	0	0	2	0	0	0	0	1
ENST00000164305	ENSG00000069943	PIGB	0	1	2	0	3	1	0	1
ENST00000165524	ENSG00000071677	PRLH	0	0	0	0	0	0	0	0
ENST00000166139	ENSG00000070404	FSTL3	1	0	1	0	0	3	0	0
ENST00000166244	ENSG00000070886	EPHA8	1	0	3	0	0	4	1	0
ENST00000166345	ENSG00000071539	TRIP13	1	1	0	1	0	1	1	1
ENST00000166534	ENSG00000072682	P4HA2	4	0	2	0	1	1	1	1
ENST00000167106	ENSG00000071246	VASH1	1	1	9	4	4	16	2	4
ENST00000167586	ENSG00000186847	KRT14	0	0	0	0	0	0	0	0
ENST00000167588	ENSG00000171431	KRT20	0	0	0	0	0	0	0	0
ENST00000168148	ENSG00000072080	SPP2	0	0	0	0	0	0	0	0
ENST00000168216	ENSG00000072506	HSD17B10	12	9	59	9	16	10	8	24
ENST00000168712	ENSG00000075388	FGF4	0	0	0	0	0	0	0	0
ENST00000169298	ENSG00000073849	ST6GAL1	1	1	3	1	0	1	3	0
ENST00000169551	ENSG00000075336	TIMM21	3	0	10	5	1	5	3	0
ENST00000170150	ENSG00000078898	BPIFB2	0	0	0	0	0	0	0	0
ENST00000170168	ENSG00000079313	REXO1	5	1	12	3	5	5	5	4
ENST00000170447	ENSG00000075975	MKRN2	3	1	9	4	2	4	5	3
ENST00000170564	ENSG00000076650	GPATCH1	1	1	4	5	4	9	1	3
ENST00000171111	ENSG00000079999	KEAP1	4	3	9	2	1	5	1	3
ENST00000171757	ENSG00000078589	P2RY10	0	0	0	0	0	0	0	0
ENST00000171887	ENSG00000079308	TNS1	0	0	3	1	0	3	1	0
ENST00000172229	ENSG00000064300	NGFR	2	0	1	0	3	2	0	1
ENST00000173229	ENSG00000065320	NTN1	46	20	39	40	3	10	35	9
ENST00000173527	ENSG00000066583	ISOC1	3	6	9	8	5	7	5	4
ENST00000173898	ENSG00000067445	TRO	11	9	34	16	12	44	15	17
ENST00000174618	ENSG00000070444	MNT	6	8	35	13	13	21	17	13
ENST00000174653	ENSG00000070718	AP3M2	8	5	21	7	6	4	7	9
ENST00000175091	ENSG00000068697	LAPTM4A	72	40	72	44	25	14	46	44
ENST00000175238	ENSG00000069206	ADAM7	0	0	0	0	0	0	0	0
ENST00000175506	ENSG00000070669	ASNS	5	3	29	13	4	29	8	14
ENST00000175756	ENSG00000072135	PTPN18	0	0	5	2	6	20	5	7
ENST00000176183	ENSG00000069696	DRD4	0	1	0	1	0	1	0	1
ENST00000176195	ENSG00000070031	SCT	0	0	1	0	0	0	0	0
ENST00000176763	ENSG00000072786	STK10	1	2	8	4	4	6	3	0
ENST00000177648	ENSG00000073331	ALPK1	0	0	0	0	0	1	0	0
ENST00000177694	ENSG00000073861	TBX21	0	0	0	0	0	0	0	0
ENST00000177742	ENSG00000074071	MRPS34	7	6	30	5	3	7	7	5
ENST00000178638	ENSG00000074410	CA12	1	0	8	0	1	1	3	1
ENST00000178640	ENSG00000137764	MAP2K5	1	3	13	2	7	18	2	6
ENST00000179259	ENSG00000078237	TIGAR	4	1	8	1	2	2	3	0
ENST00000180166	ENSG00000078579	FGF20	0	0	0	0	0	0	0	0
ENST00000180173	ENSG00000003987	MTMR7	4	2	17	2	8	16	3	6
ENST00000181383	ENSG00000080618	CPB2	0	0	0	0	0	0	0	0
ENST00000181796	ENSG00000065809	FAM107B	2	6	27	8	9	15	9	8
ENST00000181839	ENSG00000065883	CDK13	11	7	12	6	8	24	9	11
ENST00000182290	ENSG00000064201	TSPAN32	0	0	0	0	0	0	0	0
ENST00000182377	ENSG00000064763	FAR2	0	1	0	0	0	3	1	0
ENST00000182527	ENSG00000065308	TRAM2	1	2	0	2	0	0	0	0
ENST00000183605	ENSG00000066405	CLDN18	0	0	0	0	0	0	0	0
ENST00000184183	ENSG00000065371	ROPN1	0	0	0	0	0	0	0	0
ENST00000184266	ENSG00000065518	NDUFB4	35	12	91	22	7	26	19	13
ENST00000184956	ENSG00000068097	HEATR6	7	6	19	5	1	8	2	3
ENST00000185150	ENSG00000068912	ERLEC1	5	2	16	5	3	15	7	3
ENST00000185206	ENSG00000112782	CLIC5	0	0	0	0	0	0	0	0
ENST00000186436	ENSG00000075568	TMEM131	6	3	19	10	11	29	8	10
ENST00000187762	ENSG00000072954	TMEM38A	2	1	4	2	0	1	1	1
ENST00000188312	ENSG00000075089	ACTR6	4	0	24	3	2	7	7	13
ENST00000188790	ENSG00000078098	FAP	0	0	0	0	0	0	0	0
ENST00000190165	ENSG00000064218	DMRT3	0	0	0	0	0	0	0	0
ENST00000190983	ENSG00000064205	CCN5	0	0	0	0	0	0	0	0
ENST00000192314	ENSG00000154252	GAL3ST2	0	0	0	0	0	0	1	0
ENST00000192788	ENSG00000065060	UHRF1BP1	2	4	17	2	10	11	3	6
ENST00000193322	ENSG00000081087	OSTM1	8	5	13	6	2	5	10	3
ENST00000193391	ENSG00000081148	IMPG2	0	0	2	1	0	5	1	3
ENST00000194097	ENSG00000249437	NAIP	0	0	3	8	7	14	3	5
ENST00000194118	ENSG00000081791	DELE1	3	3	6	1	1	5	5	2
ENST00000194130	ENSG00000081800	SLC13A1	0	0	0	0	0	0	0	0
ENST00000194152	ENSG00000081818	PCDHB4	0	3	2	1	3	0	0	1
ENST00000194155	ENSG00000112852	PCDHB2	11	10	36	14	13	17	26	8
ENST00000194214	ENSG00000081870	HSPB11	1	2	3	1	1	4	0	2
ENST00000194530	ENSG00000082146	STRADB	1	1	5	0	0	2	2	3
ENST00000196061	ENSG00000083444	PLOD1	9	3	5	1	1	3	6	2
ENST00000196371	ENSG00000083720	OXCT1	11	8	37	6	5	13	10	6
ENST00000196482	ENSG00000083812	ZNF324	2	0	4	2	1	5	0	1
ENST00000196489	ENSG00000083817	ZNF416	1	0	3	3	0	0	0	0
ENST00000196551	ENSG00000083845	RPS5	29	19	108	32	5	21	25	29
ENST00000197268	ENSG00000084444	FAM234B	2	2	27	10	7	18	13	4
ENST00000198536	ENSG00000085514	PILRA	0	0	3	0	0	7	0	0
ENST00000198767	ENSG00000085721	RRN3	9	10	44	14	10	17	14	9
ENST00000198801	ENSG00000166391	MOGAT2	0	0	0	0	0	0	0	0
ENST00000199280	ENSG00000167580	AQP2	0	0	0	0	0	0	0	0
ENST00000199320	ENSG00000086189	DIMT1	4	0	11	3	2	1	1	0
ENST00000199389	ENSG00000086232	EIF2AK1	27	20	53	25	33	41	23	12
ENST00000199447	ENSG00000086288	NME8	0	0	0	0	0	0	0	0
ENST00000199448	ENSG00000086289	EPDR1	0	3	1	1	0	1	2	0
ENST00000199706	ENSG00000086504	MRPL28	5	5	23	13	4	9	12	10
ENST00000199708	ENSG00000086506	HBQ1	0	0	0	0	0	0	0	0
ENST00000199764	ENSG00000086548	CEACAM6	0	0	0	0	0	0	0	0
ENST00000199814	ENSG00000086589	RBM22	7	10	36	13	17	27	14	13
ENST00000199936	ENSG00000086696	HSD17B2	0	0	0	0	0	0	0	0
ENST00000200135	ENSG00000086827	ZW10	12	2	10	0	4	6	7	3
ENST00000200181	ENSG00000132470	ITGB4	0	0	0	0	0	1	0	0
ENST00000200453	ENSG00000087074	PPP1R15A	6	8	29	7	14	27	4	3
ENST00000200457	ENSG00000087077	TRIP6	1	5	1	1	0	0	4	0
ENST00000200557	ENSG00000073670	ADAM11	2	0	2	1	1	5	1	0
ENST00000200652	ENSG00000197208	SLC22A4	0	0	1	0	0	0	0	1
ENST00000200676	ENSG00000087237	CETP	0	0	0	0	0	0	0	0
ENST00000200691	ENSG00000087250	MT3	1	0	2	1	0	0	0	1
ENST00000201031	ENSG00000087510	TFAP2C	1	0	1	0	0	0	0	0
ENST00000201586	ENSG00000088002	SULT2B1	0	0	0	0	0	0	0	0
ENST00000201647	ENSG00000131037	EPS8L1	1	1	2	1	0	1	0	0
ENST00000201979	ENSG00000088320	REM1	0	0	0	0	0	0	0	0
ENST00000202017	ENSG00000088356	PDRG1	1	0	16	2	1	3	4	3
ENST00000202556	ENSG00000088808	PPP1R13B	2	4	15	6	4	15	7	5
ENST00000202625	ENSG00000166948	TGM6	0	0	0	0	0	0	0	0
ENST00000202677	ENSG00000188559	RALGAPA2	3	3	17	4	15	19	6	8
ENST00000202773	ENSG00000089009	RPL6	40	36	215	56	35	59	53	44
ENST00000202816	ENSG00000089048	ESF1	5	7	13	7	11	30	11	6
ENST00000202831	ENSG00000089060	SLC8B1	2	0	0	0	0	0	0	0
ENST00000202967	ENSG00000089163	SIRT4	0	0	0	0	0	0	0	1
ENST00000203001	ENSG00000089195	TRMT6	5	4	17	5	5	6	2	4
ENST00000203166	ENSG00000249115	HAUS5	4	4	7	0	3	7	1	2
ENST00000203407	ENSG00000010256	UQCRC1	32	28	51	34	28	37	27	27
ENST00000203556	ENSG00000089639	GMIP	5	4	20	13	7	19	7	7
ENST00000203629	ENSG00000089692	LAG3	0	0	0	0	0	0	0	1
ENST00000203630	ENSG00000089693	MLF2	23	13	49	18	21	37	18	22
ENST00000203664	ENSG00000089723	OTUB2	0	0	1	0	0	0	4	2
ENST00000204517	ENSG00000090447	TFAP4	3	1	10	5	2	4	1	3
ENST00000204549	ENSG00000090470	PDCD7	6	3	27	13	14	36	9	8
ENST00000204566	ENSG00000090487	SPG21	4	2	7	4	1	3	3	6
ENST00000204604	ENSG00000090539	CHRD	0	0	0	0	1	0	0	0
ENST00000204615	ENSG00000090534	THPO	0	0	0	0	0	0	0	0
ENST00000204679	ENSG00000090581	GNPTG	4	5	17	6	5	11	4	3
ENST00000204726	ENSG00000090615	GOLGA3	17	5	43	16	14	50	12	21
ENST00000204961	ENSG00000090776	EFNB1	18	6	33	0	12	28	7	17
ENST00000205061	ENSG00000090863	GLG1	60	44	130	43	23	43	52	51
ENST00000205143	ENSG00000090932	DLL3	38	20	44	56	15	20	25	30
ENST00000205194	ENSG00000090971	NAT14	7	6	25	9	5	4	9	9
ENST00000205214	ENSG00000157426	AASDH	0	0	7	1	2	3	3	2
ENST00000205386	ENSG00000091128	LAMB4	1	0	0	0	0	0	0	0
ENST00000205402	ENSG00000091140	DLD	10	8	36	19	17	10	21	5
ENST00000205557	ENSG00000091262	ABCC6	2	1	0	2	0	0	0	1
ENST00000205636	ENSG00000091317	CMTM6	6	4	14	3	0	0	1	1
ENST00000205890	ENSG00000091536	MYO15A	0	0	0	0	0	0	0	0
ENST00000205948	ENSG00000091583	APOH	0	0	0	0	0	0	0	0
ENST00000206020	ENSG00000091640	SPAG7	4	2	26	7	6	13	5	5
ENST00000206249	ENSG00000091831	ESR1	0	0	0	0	0	0	0	0
ENST00000206262	ENSG00000091844	RGS17	0	1	8	5	4	9	4	0
ENST00000206380	ENSG00000091947	TMEM101	1	1	7	0	1	1	1	1
ENST00000206423	ENSG00000091986	CCDC80	0	2	1	0	0	0	0	0
ENST00000206474	ENSG00000092036	HAUS4	3	0	1	1	0	1	0	0
ENST00000206513	ENSG00000092067	CEBPE	0	0	0	0	0	0	0	0
ENST00000206542	ENSG00000092094	OSGEP	3	3	9	5	9	19	1	8
ENST00000206595	ENSG00000092140	G2E3	3	6	11	6	13	29	2	7
ENST00000206765	ENSG00000092295	TGM1	0	0	0	0	0	0	0	0
ENST00000207457	ENSG00000092850	TEKT2	0	0	4	2	0	0	1	1
ENST00000207549	ENSG00000092929	UNC13D	0	0	0	0	2	0	0	0
ENST00000207870	ENSG00000093217	XYLB	0	0	2	0	0	1	0	2
ENST00000209540	ENSG00000094661	OR1I1	0	0	0	0	0	0	0	0
ENST00000209668	ENSG00000187758	ADH1A	0	0	0	0	0	0	0	0
ENST00000209718	ENSG00000108244	KRT23	0	0	0	0	0	0	0	0
ENST00000209728	ENSG00000094804	CDC6	3	3	2	0	0	3	1	1
ENST00000209873	ENSG00000094914	AAAS	11	4	23	9	5	9	11	12
ENST00000209875	ENSG00000094916	CBX5	46	37	237	68	39	100	39	31
ENST00000209884	ENSG00000076321	KLHL20	3	1	10	0	5	5	5	3
ENST00000209929	ENSG00000094963	FMO2	0	0	0	0	0	0	0	0
ENST00000210060	ENSG00000095059	DHPS	12	10	48	11	16	23	11	13
ENST00000210187	ENSG00000167964	RAB26	0	0	0	0	0	2	0	0
ENST00000210313	ENSG00000095261	PSMD5	2	1	4	0	0	0	1	1
ENST00000210444	ENSG00000095380	NANS	3	2	13	6	3	2	2	4
ENST00000210633	ENSG00000095539	SEMA4G	0	0	1	4	1	3	0	2
ENST00000211076	ENSG00000095917	TPSD1	0	0	0	0	0	0	0	0
ENST00000211122	ENSG00000174156	GSTA3	0	0	0	0	0	0	0	0
ENST00000211287	ENSG00000156711	MAPK13	1	0	1	1	0	2	0	0
ENST00000211314	ENSG00000096092	TMEM14A	6	3	23	7	7	6	10	6
ENST00000211413	ENSG00000204314	PRRT1	1	1	5	1	0	0	2	2
ENST00000211936	ENSG00000096654	ZNF184	2	0	5	0	5	1	2	0
ENST00000211998	ENSG00000035403	VCL	8	4	7	6	3	15	4	4
ENST00000212015	ENSG00000096717	SIRT1	6	7	33	12	7	14	10	5
ENST00000212355	ENSG00000069702	TGFBR3	0	0	0	0	0	0	0	0
ENST00000214869	ENSG00000099203	TMED1	4	2	6	1	2	2	2	2
ENST00000215057	ENSG00000099326	MZF1	1	1	4	5	1	4	1	2
ENST00000215061	ENSG00000099330	OCEL1	1	0	2	0	1	1	1	1
ENST00000215071	ENSG00000099341	PSMD8	38	15	101	17	16	28	19	17
ENST00000215095	ENSG00000099365	STX1B	8	3	70	17	13	24	15	19
ENST00000215368	ENSG00000099617	EFNA2	6	5	15	5	2	4	5	3
ENST00000215375	ENSG00000099624	ATP5F1D	15	10	28	12	9	13	10	11
ENST00000215479	ENSG00000099721	AMELY	0	0	0	0	0	0	0	0
ENST00000215530	ENSG00000070388	FGF22	1	0	0	1	0	0	0	0
ENST00000215531	ENSG00000095932	SMIM24	0	0	0	0	0	0	1	0
ENST00000215555	ENSG00000099785	2026-03-02	1	1	2	5	1	2	0	1
ENST00000215565	ENSG00000099795	NDUFB7	15	9	84	23	12	14	17	13
ENST00000215567	ENSG00000099797	TECR	17	13	50	10	8	13	14	16
ENST00000215570	ENSG00000099800	TIMM13	7	2	20	2	2	3	5	4
ENST00000215574	ENSG00000099804	CDC34	9	6	42	13	7	20	9	11
ENST00000215582	ENSG00000099812	MISP	0	0	0	0	0	0	0	0
ENST00000215631	ENSG00000099860	GADD45B	1	1	0	0	0	0	0	0
ENST00000215637	ENSG00000099866	MADCAM1	0	0	1	1	1	0	0	1
ENST00000215659	ENSG00000188130	MAPK12	0	0	2	1	3	4	1	3
ENST00000215727	ENSG00000099937	SERPIND1	0	0	0	0	0	0	0	0
ENST00000215730	ENSG00000099940	SNAP29	6	6	19	6	4	2	5	7
ENST00000215739	ENSG00000099949	LZTR1	7	4	9	5	9	22	3	5
ENST00000215742	ENSG00000184436	THAP7	1	1	0	1	1	1	0	0
ENST00000215743	ENSG00000099953	MMP11	1	0	2	1	0	1	2	0
ENST00000215754	ENSG00000240972	MIF	37	24	89	43	19	22	23	30
ENST00000215770	ENSG00000099974	DDTL	1	0	6	5	1	3	2	3
ENST00000215781	ENSG00000099985	OSM	0	0	0	0	0	0	0	0
ENST00000215793	ENSG00000099995	SF3A1	33	21	79	39	33	59	20	21
ENST00000215794	ENSG00000184979	USP18	0	0	0	0	0	1	0	0
ENST00000215812	ENSG00000100012	SEC14L3	0	0	0	0	0	0	0	0
ENST00000215829	ENSG00000100028	SNRPD3	16	7	51	17	10	31	13	12
ENST00000215832	ENSG00000100030	MAPK1	19	8	59	21	20	17	28	11
ENST00000215838	ENSG00000185339	TCN2	1	0	2	2	3	0	1	2
ENST00000215855	ENSG00000100053	CRYBB3	0	0	0	0	0	0	0	0
ENST00000215882	ENSG00000100075	SLC25A1	10	7	49	10	6	9	14	12
ENST00000215885	ENSG00000100078	PLA2G3	5	1	4	0	0	0	2	0
ENST00000215886	ENSG00000100079	LGALS2	0	0	0	0	0	0	0	0
ENST00000215904	ENSG00000241360	PDXP	12	1	29	16	8	10	5	4
ENST00000215906	ENSG00000128203	ASPHD2	1	0	2	1	3	2	1	2
ENST00000215909	ENSG00000100097	LGALS1	1	0	0	0	1	0	0	0
ENST00000215912	ENSG00000100100	PIK3IP1	0	0	7	1	2	5	1	2
ENST00000215917	ENSG00000100104	SRRD	1	1	10	1	4	3	2	1
ENST00000215941	ENSG00000100124	ANKRD54	5	0	19	1	4	7	4	4
ENST00000215956	ENSG00000100138	SNU13	8	6	37	14	9	5	13	9
ENST00000215957	ENSG00000100139	MICALL1	11	6	16	5	4	14	2	4
ENST00000215980	ENSG00000100162	CENPM	3	1	5	2	0	3	1	1
ENST00000216024	ENSG00000100206	DMC1	0	0	0	0	0	1	0	0
ENST00000216027	ENSG00000100209	HSCB	2	0	5	0	0	0	2	0
ENST00000216034	ENSG00000100216	TOMM22	6	5	24	1	1	5	2	2
ENST00000216036	ENSG00000100218	RSPH14	0	0	0	0	0	0	0	0
ENST00000216037	ENSG00000100219	XBP1	5	0	17	3	4	4	3	5
ENST00000216038	ENSG00000100220	RTCB	14	12	25	6	5	13	6	5
ENST00000216039	ENSG00000100221	JOSD1	0	2	1	0	3	7	0	0
ENST00000216044	ENSG00000100226	GTPBP1	17	11	39	18	19	18	21	15
ENST00000216068	ENSG00000100246	DNAL4	4	3	3	3	2	9	1	1
ENST00000216071	ENSG00000100249	C22orf31	0	0	0	0	0	0	0	0
ENST00000216075	ENSG00000100253	MIOX	0	0	0	0	0	0	0	0
ENST00000216085	ENSG00000100263	RHBDD3	1	2	1	0	1	3	2	1
ENST00000216099	ENSG00000243811	APOBEC3D	0	0	0	0	0	0	0	0
ENST00000216101	ENSG00000100276	RASL10A	0	0	0	0	0	0	0	0
ENST00000216106	ENSG00000100281	HMGXB4	6	4	23	17	9	21	5	7
ENST00000216115	ENSG00000100290	BIK	0	0	0	0	1	0	0	0
ENST00000216117	ENSG00000100292	HMOX1	0	0	1	0	0	0	0	0
ENST00000216121	ENSG00000184117	NIPSNAP1	26	8	29	21	15	22	12	12
ENST00000216122	ENSG00000100297	MCM5	9	9	11	2	2	10	1	5
ENST00000216124	ENSG00000100299	ARSA	2	1	2	4	5	7	2	0
ENST00000216127	ENSG00000100302	RASD2	0	0	2	1	1	0	0	0
ENST00000216129	ENSG00000100304	TTLL12	10	1	28	6	3	11	7	7
ENST00000216133	ENSG00000100307	CBX7	0	1	1	0	2	2	2	1
ENST00000216139	ENSG00000100312	ACR	0	0	0	0	0	0	0	0
ENST00000216144	ENSG00000100314	CABP7	0	0	0	0	0	0	0	0
ENST00000216146	ENSG00000100316	RPL3	79	49	315	88	41	73	70	69
ENST00000216160	ENSG00000100324	TAB1	6	5	17	7	6	8	6	3
ENST00000216177	ENSG00000100341	PNPLA5	0	0	0	0	0	0	0	0
ENST00000216180	ENSG00000100344	PNPLA3	2	0	4	2	0	1	1	0
ENST00000216181	ENSG00000100345	MYH9	69	49	53	25	21	48	11	10
ENST00000216185	ENSG00000100348	TXN2	7	6	20	9	5	6	9	7
ENST00000216187	ENSG00000100350	FOXRED2	3	2	9	4	5	7	3	4
ENST00000216190	ENSG00000100353	EIF3D	14	9	41	11	8	17	6	11
ENST00000216200	ENSG00000100362	PVALB	0	0	0	0	0	0	0	0
ENST00000216211	ENSG00000100373	UPK3A	0	0	0	0	0	0	0	0
ENST00000216214	ENSG00000100376	FAM118A	1	1	5	2	0	4	0	2
ENST00000216218	ENSG00000100380	ST13	53	43	160	52	32	77	44	46
ENST00000216223	ENSG00000100385	IL2RB	0	0	0	0	0	0	0	0
ENST00000216225	ENSG00000100387	RBX1	10	5	34	2	9	9	8	9
ENST00000216237	ENSG00000100395	L3MBTL2	2	0	20	0	3	11	7	5
ENST00000216241	ENSG00000100399	CHADL	0	0	0	0	0	0	0	0
ENST00000216252	ENSG00000100410	PHF5A	10	6	23	5	1	2	5	10
ENST00000216254	ENSG00000100412	ACO2	25	11	63	18	12	30	17	13
ENST00000216259	ENSG00000100417	PMM1	5	4	18	5	3	9	11	5
ENST00000216264	ENSG00000100422	CERK	15	8	29	13	11	18	5	3
ENST00000216268	ENSG00000100426	ZBED4	7	3	17	4	5	5	6	5
ENST00000216271	ENSG00000100429	HDAC10	1	1	6	3	4	4	0	2
ENST00000216274	ENSG00000129465	RIPK3	0	0	0	0	0	0	0	0
ENST00000216277	ENSG00000090060	PAPOLA	15	9	35	11	16	20	20	20
ENST00000216286	ENSG00000087303	NID2	0	0	0	0	0	0	0	0
ENST00000216294	ENSG00000023608	SNAPC1	2	1	5	3	4	3	1	0
ENST00000216297	ENSG00000092201	SUPT16H	46	19	59	30	26	55	20	29
ENST00000216330	ENSG00000100442	FKBP3	16	12	58	9	10	14	10	22
ENST00000216336	ENSG00000100448	CTSG	0	0	0	0	0	0	0	0
ENST00000216338	ENSG00000100450	GZMH	0	0	0	0	0	0	0	0
ENST00000216341	ENSG00000100453	GZMB	0	0	0	0	0	0	0	0
ENST00000216361	ENSG00000100473	COCH	1	0	4	1	0	5	2	0
ENST00000216366	ENSG00000100478	AP4S1	0	0	0	0	0	2	1	0
ENST00000216367	ENSG00000100479	POLE2	3	1	0	0	0	0	1	1
ENST00000216373	ENSG00000100485	SOS2	8	2	14	1	6	13	6	5
ENST00000216392	ENSG00000100504	PYGL	3	2	0	0	2	1	4	1
ENST00000216410	ENSG00000100522	GNPNAT1	1	1	9	0	1	0	0	0
ENST00000216416	ENSG00000100528	CNIH1	10	5	25	9	8	8	6	12
ENST00000216420	ENSG00000100532	CGRRF1	1	2	7	2	1	0	1	0
ENST00000216442	ENSG00000100554	ATP6V1D	8	6	27	15	4	8	5	10
ENST00000216446	ENSG00000100558	PLEK2	0	0	0	0	0	0	0	0
ENST00000216452	ENSG00000100564	PIGH	3	1	3	1	0	4	0	2
ENST00000216455	ENSG00000100567	PSMA3	11	4	22	14	8	9	16	11
ENST00000216468	ENSG00000100580	TMED8	3	0	12	8	5	7	0	5
ENST00000216471	ENSG00000100583	SAMD15	0	1	1	1	1	2	1	2
ENST00000216479	ENSG00000100591	AHSA1	9	8	61	19	9	26	16	13
ENST00000216484	ENSG00000100596	SPTLC2	4	3	16	4	4	5	8	5
ENST00000216487	ENSG00000100599	RIN3	0	0	0	0	0	0	0	0
ENST00000216489	ENSG00000100601	ALKBH1	1	0	7	7	3	3	1	1
ENST00000216492	ENSG00000100604	CHGA	15	15	99	29	24	45	18	25
ENST00000216500	ENSG00000100612	DHRS7	8	5	20	2	3	7	8	8
ENST00000216513	ENSG00000100625	SIX4	1	0	1	0	0	0	0	0
ENST00000216540	ENSG00000100652	SLC10A1	0	0	0	0	0	0	0	0
ENST00000216554	ENSG00000100664	EIF5	22	12	41	15	21	22	11	15
ENST00000216602	ENSG00000100711	ZFYVE21	4	3	2	2	2	5	4	4
ENST00000216605	ENSG00000100714	MTHFD1	11	3	19	5	2	4	14	3
ENST00000216629	ENSG00000100739	BDKRB1	0	0	0	0	0	0	0	0
ENST00000216639	ENSG00000100749	VRK1	4	4	13	4	4	4	2	1
ENST00000216714	ENSG00000100823	APEX1	30	18	77	20	20	35	18	18
ENST00000216727	ENSG00000100836	PABPN1	46	32	76	36	37	98	29	41
ENST00000216733	ENSG00000100842	EFS	4	5	4	0	0	4	1	0
ENST00000216756	ENSG00000100865	CINP	2	1	4	5	1	2	1	3
ENST00000216774	ENSG00000100883	SRP54	9	7	21	8	1	14	7	3
ENST00000216780	ENSG00000100889	PCK2	0	0	0	0	1	0	0	0
ENST00000216797	ENSG00000100906	NFKBIA	4	0	13	1	3	4	6	5
ENST00000216799	ENSG00000100908	EMC9	0	0	0	1	2	4	1	1
ENST00000216802	ENSG00000100911	PSME2	11	5	8	6	3	14	7	3
ENST00000216807	ENSG00000100916	BRMS1L	2	8	9	8	3	21	8	3
ENST00000216832	ENSG00000100941	PNN	43	22	91	34	49	194	26	43
ENST00000216840	ENSG00000100949	RABGGTA	1	1	9	0	0	6	4	3
ENST00000216862	ENSG00000019186	CYP24A1	0	0	0	0	0	0	0	0
ENST00000216923	ENSG00000020256	ZFP64	2	0	5	5	1	1	4	0
ENST00000216951	ENSG00000100983	GSS	8	6	12	5	3	7	3	2
ENST00000216962	ENSG00000100994	PYGB	31	11	96	20	21	30	27	30
ENST00000216968	ENSG00000101000	PROCR	1	0	0	0	0	0	0	0
ENST00000217026	ENSG00000101057	MYBL2	5	6	6	3	1	5	5	1
ENST00000217043	ENSG00000101074	R3HDML	0	0	0	0	0	0	0	0
ENST00000217073	ENSG00000101104	PABPC1L	2	1	5	1	0	5	1	0
ENST00000217086	ENSG00000101115	SALL4	5	0	0	0	0	0	0	0
ENST00000217109	ENSG00000101138	CSTF1	2	1	10	5	2	8	4	3
ENST00000217121	ENSG00000101150	TPD52L2	8	6	26	12	6	12	6	6
ENST00000217131	ENSG00000101160	CTSZ	1	0	0	0	0	0	1	0
ENST00000217133	ENSG00000101162	TUBB1	0	3	4	2	2	0	0	1
ENST00000217159	ENSG00000101187	SLCO4A1	0	2	1	0	1	1	0	1
ENST00000217169	ENSG00000101197	BIRC7	0	0	0	0	0	0	0	0
ENST00000217173	ENSG00000185019	UBOX5	3	1	3	0	1	3	2	3
ENST00000217182	ENSG00000101210	EEF1A2	44	32	181	64	53	41	57	29
ENST00000217188	ENSG00000125508	SRMS	0	0	0	0	0	0	0	0
ENST00000217195	ENSG00000101220	C20orf27	0	0	7	1	1	1	2	2
ENST00000217244	ENSG00000101266	CSNK2A1	9	7	38	18	7	11	22	10
ENST00000217246	ENSG00000172264	MACROD2	4	1	17	1	5	13	3	1
ENST00000217254	ENSG00000101276	SLC52A3	0	0	0	0	0	0	0	0
ENST00000217260	ENSG00000101282	RSPO4	0	0	0	0	3	0	0	0
ENST00000217270	ENSG00000101292	PROKR2	0	0	1	0	0	0	0	2
ENST00000217289	ENSG00000101311	FERMT1	0	0	0	0	0	0	0	0
ENST00000217305	ENSG00000101327	PDYN	1	1	4	4	9	3	5	0
ENST00000217320	ENSG00000101342	TLDC2	0	0	0	0	0	0	0	0
ENST00000217381	ENSG00000101400	SNTA1	2	1	5	3	2	1	0	0
ENST00000217386	ENSG00000101405	OXT	0	0	0	0	0	1	0	0
ENST00000217402	ENSG00000101421	CHMP4B	22	19	60	40	11	24	29	14
ENST00000217407	ENSG00000129988	LBP	0	0	0	0	0	0	0	0
ENST00000217420	ENSG00000101438	SLC32A1	12	13	100	36	26	20	29	31
ENST00000217423	ENSG00000101441	CST4	0	0	0	0	0	0	0	0
ENST00000217426	ENSG00000101444	AHCY	8	4	25	8	5	7	14	7
ENST00000217428	ENSG00000101446	SPINT3	0	0	0	0	0	0	0	0
ENST00000217446	ENSG00000101464	PIGU	5	4	17	7	8	8	7	9
ENST00000217455	ENSG00000101473	ACOT8	3	2	1	3	4	2	1	1
ENST00000217456	ENSG00000101474	APMAP	18	10	46	22	13	9	10	14
ENST00000217515	ENSG00000091164	TXNL1	16	7	53	7	11	16	13	20
ENST00000217740	ENSG00000101695	RNF125	1	0	0	0	0	0	0	0
ENST00000217893	ENSG00000273841	TAF9	9	1	5	0	3	1	4	2
ENST00000217901	ENSG00000067829	IDH3G	14	2	25	12	3	7	8	6
ENST00000217909	ENSG00000077713	SLC25A43	0	0	0	0	0	0	0	0
ENST00000217926	ENSG00000123569	H2BFWT	0	0	0	0	0	0	0	0
ENST00000217939	ENSG00000101825	MXRA5	7	2	0	0	0	1	1	0
ENST00000217958	ENSG00000101843	PSMD10	15	8	92	19	11	18	17	17
ENST00000217961	ENSG00000101846	STS	1	0	1	0	0	2	1	1
ENST00000217964	ENSG00000101849	TBL1X	4	1	1	1	0	7	1	0
ENST00000217971	ENSG00000101856	PGRMC1	28	17	140	34	18	28	26	36
ENST00000217999	ENSG00000101883	RHOXF1	0	0	0	0	0	0	0	0
ENST00000218004	ENSG00000101888	NXT2	0	0	4	0	0	2	0	1
ENST00000218006	ENSG00000101890	GUCY2F	0	0	0	1	0	1	0	0
ENST00000218008	ENSG00000101892	ATP1B4	0	0	1	1	0	0	0	0
ENST00000218056	ENSG00000101940	WDR13	7	3	19	11	6	11	9	8
ENST00000218068	ENSG00000101951	PAGE4	0	0	0	0	0	0	0	0
ENST00000218075	ENSG00000101958	GLRA2	0	1	11	0	7	7	2	4
ENST00000218089	ENSG00000101972	STAG2	14	8	49	8	11	26	15	17
ENST00000218099	ENSG00000101981	F9	0	0	0	0	0	0	0	0
ENST00000218104	ENSG00000101986	ABCD1	2	0	2	3	0	2	1	1
ENST00000218147	ENSG00000085185	BCORL1	10	7	13	7	3	10	1	5
ENST00000218176	ENSG00000102057	KCND1	0	0	1	0	0	0	0	0
ENST00000218224	ENSG00000102103	PQBP1	4	11	70	16	10	25	10	18
ENST00000218230	ENSG00000102109	PCSK1N	68	45	434	152	71	54	82	95
ENST00000218249	ENSG00000102128	RAB40AL	0	0	0	0	2	0	0	1
ENST00000218316	ENSG00000102195	GPR50	4	4	1	1	0	0	2	0
ENST00000218340	ENSG00000102218	RP2	2	3	22	1	0	11	2	3
ENST00000218348	ENSG00000102226	USP11	148	82	539	209	116	227	118	163
ENST00000218364	ENSG00000102241	HTATSF1	43	31	101	50	24	47	29	47
ENST00000218388	ENSG00000102265	TIMP1	4	2	0	0	1	0	0	0
ENST00000218436	ENSG00000102313	ITIH6	0	0	0	0	0	0	0	0
ENST00000218439	ENSG00000102316	MAGED2	47	31	147	51	34	45	55	37
ENST00000218516	ENSG00000102393	GLA	3	1	5	2	2	6	1	5
ENST00000218548	ENSG00000075673	ATP12A	0	0	0	0	0	0	0	0
ENST00000218652	ENSG00000102471	NDFIP2	2	1	11	3	6	7	2	1
ENST00000218721	ENSG00000102539	MLNR	0	0	0	0	0	0	1	0
ENST00000218758	ENSG00000102575	ACP5	0	0	0	0	0	0	0	0
ENST00000218867	ENSG00000102683	SGCG	0	0	0	0	0	0	0	0
ENST00000219022	ENSG00000102837	OLFM4	0	0	0	0	0	0	0	0
ENST00000219054	ENSG00000183747	ACSM2A	0	0	0	0	0	0	0	0
ENST00000219066	ENSG00000065057	NTHL1	2	0	7	4	1	2	2	1
ENST00000219069	ENSG00000006194	ZNF263	1	1	7	2	2	6	4	1
ENST00000219070	ENSG00000087245	MMP2	2	0	0	1	1	4	0	2
ENST00000219091	ENSG00000122386	ZNF205	2	0	6	3	3	7	1	2
ENST00000219097	ENSG00000091651	ORC6	2	0	13	1	0	0	0	2
ENST00000219139	ENSG00000125149	C16orf70	0	0	9	3	1	1	1	4
ENST00000219150	ENSG00000102879	CORO1A	3	3	19	9	2	6	12	5
ENST00000219162	ENSG00000102891	MT4	0	0	0	0	0	0	0	0
ENST00000219168	ENSG00000102897	LYRM1	0	1	3	0	1	5	0	2
ENST00000219169	ENSG00000102898	NUTF2	5	2	18	5	6	11	2	12
ENST00000219197	ENSG00000102924	CBLN1	0	0	2	1	1	0	2	0
ENST00000219204	ENSG00000102931	ARL2BP	3	8	19	1	8	17	7	7
ENST00000219207	ENSG00000102934	PLLP	0	0	0	0	0	0	0	0
ENST00000219235	ENSG00000102962	CCL22	0	0	0	0	0	0	0	0
ENST00000219240	ENSG00000102967	DHODH	0	1	0	1	1	0	0	0
ENST00000219244	ENSG00000102970	CCL17	0	0	0	0	0	0	0	0
ENST00000219252	ENSG00000102978	POLR2C	8	4	22	3	1	7	3	4
ENST00000219255	ENSG00000102981	PARD6A	0	0	4	1	0	1	1	1
ENST00000219271	ENSG00000102996	MMP15	17	7	67	10	9	11	10	9
ENST00000219281	ENSG00000103005	USB1	6	4	14	3	4	8	4	6
ENST00000219299	ENSG00000103021	CCDC113	1	0	3	0	0	0	1	1
ENST00000219301	ENSG00000103023	PRSS54	0	0	0	0	0	0	0	0
ENST00000219302	ENSG00000103024	NME3	2	2	5	2	2	5	4	0
ENST00000219313	ENSG00000103035	PSMD7	16	18	71	19	17	33	13	10
ENST00000219315	ENSG00000103037	SETD6	1	2	5	2	5	11	1	6
ENST00000219320	ENSG00000103042	SLC38A7	0	1	5	4	2	9	5	5
ENST00000219334	ENSG00000103056	SMPD3	0	1	33	4	13	17	3	8
ENST00000219343	ENSG00000103064	SLC7A6	3	3	16	3	6	8	2	6
ENST00000219345	ENSG00000103066	PLA2G15	3	0	7	5	1	0	4	5
ENST00000219368	ENSG00000103089	FA2H	0	0	0	0	0	0	0	0
ENST00000219400	ENSG00000103121	CMC2	1	0	3	2	2	2	0	1
ENST00000219406	ENSG00000185615	PDIA2	0	0	3	1	0	2	0	1
ENST00000219409	ENSG00000242173	ARHGDIG	1	2	6	1	4	6	6	0
ENST00000219431	ENSG00000103152	MPG	6	2	9	4	4	3	3	4
ENST00000219439	ENSG00000103160	HSDL1	12	9	46	14	9	21	13	20
ENST00000219454	ENSG00000103175	WFDC1	0	0	0	0	0	0	0	0
ENST00000219476	ENSG00000103197	TSC2	14	8	28	16	17	20	16	15
ENST00000219478	ENSG00000103199	ZNF500	3	4	5	3	0	4	4	2
ENST00000219479	ENSG00000103202	NME4	10	4	12	4	5	7	4	3
ENST00000219481	ENSG00000242612	DECR2	1	0	2	0	2	2	1	1
ENST00000219548	ENSG00000103266	STUB1	9	10	37	13	10	15	7	11
ENST00000219551	ENSG00000103269	RHBDL1	0	0	0	0	0	1	0	0
ENST00000219596	ENSG00000103313	MEFV	0	0	0	0	0	0	0	0
ENST00000219599	ENSG00000103316	CRYM	0	0	0	0	0	0	0	0
ENST00000219611	ENSG00000103326	CAPN15	4	0	7	4	3	7	1	3
ENST00000219660	ENSG00000103375	AQP8	0	0	0	0	0	0	0	0
ENST00000219689	ENSG00000103404	USP31	0	2	4	1	5	5	6	1
ENST00000219746	ENSG00000103460	TOX3	21	12	41	15	14	17	8	14
ENST00000219782	ENSG00000103495	MAZ	20	7	39	6	17	14	15	6
ENST00000219789	ENSG00000103502	CDIPT	5	3	6	1	7	4	4	6
ENST00000219794	ENSG00000103507	BCKDK	5	0	5	3	5	3	1	4
ENST00000219833	ENSG00000103546	SLC6A2	0	0	0	0	0	0	0	0
ENST00000219837	ENSG00000103550	KNOP1	4	5	20	8	11	24	15	9
ENST00000219905	ENSG00000174197	MGA	16	7	25	17	10	41	10	15
ENST00000219919	ENSG00000103569	AQP9	0	0	0	0	0	0	0	0
ENST00000220003	ENSG00000103653	CSK	5	2	6	1	11	13	4	6
ENST00000220058	ENSG00000103707	MTFMT	1	0	3	1	2	4	3	2
ENST00000220062	ENSG00000103710	RASL12	0	0	0	0	0	0	0	0
ENST00000220166	ENSG00000103811	CTSH	0	0	0	0	0	1	0	0
ENST00000220244	ENSG00000103888	CEMIP	1	0	0	0	0	0	1	0
ENST00000220325	ENSG00000103966	EHD4	3	1	1	0	0	0	1	0
ENST00000220420	ENSG00000104055	TGM5	0	0	0	0	0	0	0	0
ENST00000220429	ENSG00000104064	GABPB1	4	0	8	2	4	0	5	3
ENST00000220478	ENSG00000104112	SCG3	9	11	93	28	25	43	15	26
ENST00000220496	ENSG00000104129	DNAJC17	3	1	12	10	4	11	2	2
ENST00000220507	ENSG00000104140	RHOV	1	0	2	0	0	0	2	0
ENST00000220509	ENSG00000104142	VPS18	11	3	14	12	2	14	7	6
ENST00000220514	ENSG00000104147	OIP5	1	1	4	0	0	3	3	0
ENST00000220562	ENSG00000012232	EXTL3	10	8	18	9	5	11	3	5
ENST00000220592	ENSG00000123908	AGO2	8	5	13	10	13	22	7	14
ENST00000220597	ENSG00000076641	PAG1	7	2	20	4	8	11	2	5
ENST00000220616	ENSG00000042832	TG	0	0	0	0	0	0	0	0
ENST00000220659	ENSG00000104221	BRF2	3	1	7	2	2	6	1	4
ENST00000220669	ENSG00000104231	ZFAND1	2	0	6	2	1	7	3	4
ENST00000220676	ENSG00000104237	RP1	0	0	0	0	0	0	0	0
ENST00000220751	ENSG00000104312	RIPK2	0	0	0	0	0	1	0	0
ENST00000220763	ENSG00000104324	CPQ	0	0	0	0	0	0	0	0
ENST00000220764	ENSG00000104325	DECR1	8	1	12	1	1	1	3	2
ENST00000220772	ENSG00000104332	SFRP1	8	4	70	11	11	18	13	19
ENST00000220809	ENSG00000104368	PLAT	0	0	2	1	0	0	1	0
ENST00000220812	ENSG00000104371	DKK4	0	0	0	0	0	0	0	0
ENST00000220822	ENSG00000104381	GDAP1	14	7	37	15	12	27	17	5
ENST00000220849	ENSG00000104408	EIF3E	19	13	48	19	9	17	24	22
ENST00000220853	ENSG00000104412	EMC2	5	1	12	2	1	6	0	5
ENST00000220913	ENSG00000104472	CHRAC1	3	0	11	3	0	1	0	0
ENST00000220931	ENSG00000104490	NCALD	3	2	26	3	4	3	4	0
ENST00000220940	ENSG00000104499	GML	0	0	0	0	0	0	0	0
ENST00000220966	ENSG00000104524	PYCR3	1	1	6	2	0	5	3	0
ENST00000221086	ENSG00000104643	MTMR9	11	5	36	9	6	12	10	11
ENST00000221114	ENSG00000104671	DCTN6	4	3	29	6	7	10	10	4
ENST00000221130	ENSG00000104687	GSR	9	3	14	12	5	23	8	6
ENST00000221132	ENSG00000104689	TNFRSF10A	0	0	0	0	0	1	0	0
ENST00000221138	ENSG00000104695	PPP2CB	9	7	30	5	21	19	12	12
ENST00000221166	ENSG00000104722	NEFM	23	23	62	29	44	97	26	9
ENST00000221200	ENSG00000104756	KCTD9	2	1	4	0	0	1	1	2
ENST00000221232	ENSG00000088038	CNOT3	14	5	16	9	6	26	14	16
ENST00000221233	ENSG00000077348	EXOSC5	1	0	8	0	0	0	2	2
ENST00000221265	ENSG00000006712	PAF1	12	6	40	9	8	15	13	11
ENST00000221307	ENSG00000186529	CYP4F3	0	0	0	0	0	0	0	0
ENST00000221315	ENSG00000256087	ZNF432	2	2	5	0	1	6	1	0
ENST00000221327	ENSG00000167384	ZNF180	2	1	4	1	2	1	3	2
ENST00000221399	ENSG00000104804	TULP2	0	0	0	0	0	0	0	0
ENST00000221403	ENSG00000104808	DHDH	1	0	1	0	0	1	0	0
ENST00000221418	ENSG00000104823	ECH1	5	10	25	3	9	10	10	6
ENST00000221419	ENSG00000104824	HNRNPL	115	63	162	76	50	71	70	61
ENST00000221421	ENSG00000104826	LHB	0	0	0	0	0	0	0	0
ENST00000221444	ENSG00000104848	KCNA7	0	0	0	0	0	0	0	0
ENST00000221452	ENSG00000104856	RELB	0	0	1	0	0	0	0	0
ENST00000221455	ENSG00000104859	CLASRP	6	6	27	7	14	33	11	9
ENST00000221459	ENSG00000104863	LIN7B	2	1	7	6	2	3	4	3
ENST00000221462	ENSG00000104866	PPP1R37	9	3	11	3	7	13	4	7
ENST00000221466	ENSG00000104870	FCGRT	1	0	0	0	0	0	1	1
ENST00000221476	ENSG00000104879	CKM	1	1	0	0	0	0	0	1
ENST00000221480	ENSG00000104883	PEX11G	2	0	0	0	0	0	0	0
ENST00000221485	ENSG00000104888	SLC17A7	0	0	0	0	0	0	0	0
ENST00000221486	ENSG00000104889	RNASEH2A	7	9	23	6	3	10	5	6
ENST00000221494	ENSG00000104897	SF3A2	34	25	65	39	25	44	21	32
ENST00000221496	ENSG00000104899	AMH	2	0	3	5	4	7	4	1
ENST00000221498	ENSG00000104901	DKKL1	0	0	0	0	0	0	0	0
ENST00000221515	ENSG00000104918	RETN	0	0	0	0	0	0	0	0
ENST00000221538	ENSG00000104941	RSPH6A	0	0	0	0	0	0	0	0
ENST00000221543	ENSG00000104946	TBC1D17	8	1	14	12	4	7	8	11
ENST00000221554	ENSG00000104957	CCDC130	2	6	9	3	7	25	1	6
ENST00000221561	ENSG00000104964	AES	52	23	157	52	26	29	43	38
ENST00000221566	ENSG00000104969	SGTA	14	12	33	11	16	20	18	11
ENST00000221573	ENSG00000104976	SNAPC2	2	0	5	3	2	0	3	1
ENST00000221665	ENSG00000179943	FIZ1	4	3	7	6	1	1	5	2
ENST00000221671	ENSG00000105072	C19orf44	0	4	1	1	0	2	0	0
ENST00000221700	ENSG00000186115	CYP4F2	0	0	0	0	0	0	0	0
ENST00000221730	ENSG00000105131	EPHX3	0	0	0	0	0	0	0	0
ENST00000221742	ENSG00000105143	SLC1A6	4	1	17	4	4	6	2	5
ENST00000221797	ENSG00000105198	LGALS13	0	0	0	0	0	0	0	0
ENST00000221801	ENSG00000105202	FBL	26	17	50	17	11	9	17	14
ENST00000221804	ENSG00000105205	CLC	0	0	0	0	0	0	0	0
ENST00000221847	ENSG00000105246	EBI3	0	0	0	0	0	0	0	0
ENST00000221855	ENSG00000105254	TBCB	25	19	134	38	24	29	25	25
ENST00000221856	ENSG00000105255	FSD1	5	4	27	8	7	23	7	6
ENST00000221859	ENSG00000105258	POLR2I	5	2	9	3	2	6	3	1
ENST00000221891	ENSG00000105290	APLP1	63	39	296	125	81	120	92	78
ENST00000221899	ENSG00000105298	CACTIN	11	2	16	7	5	15	10	9
ENST00000221922	ENSG00000105321	CCDC9	6	5	6	5	7	11	3	3
ENST00000221930	ENSG00000105329	AC011462.1	2	0	0	0	0	0	1	0
ENST00000221954	ENSG00000105352	CEACAM4	0	0	0	0	0	0	0	0
ENST00000221957	ENSG00000105355	PLIN3	9	4	5	2	1	2	5	1
ENST00000221972	ENSG00000105369	CD79A	0	0	0	0	0	0	0	0
ENST00000221973	ENSG00000105370	LIM2	0	0	0	0	0	0	0	0
ENST00000221978	ENSG00000105374	NKG7	0	0	0	0	0	0	0	0
ENST00000221980	ENSG00000105376	ICAM5	1	0	3	0	0	1	2	0
ENST00000221992	ENSG00000105388	CEACAM5	0	0	0	0	0	0	0	0
ENST00000221996	ENSG00000105392	CRX	0	0	0	0	0	0	0	0
ENST00000222002	ENSG00000105398	SULT2A1	0	0	0	0	0	0	0	0
ENST00000222005	ENSG00000105401	CDC37	19	11	67	28	27	54	20	16
ENST00000222008	ENSG00000105404	RABAC1	18	8	41	18	9	10	22	14
ENST00000222032	ENSG00000105427	CNFN	0	0	0	0	0	0	0	0
ENST00000222033	ENSG00000105428	ZNRF4	0	0	0	0	0	0	0	0
ENST00000222115	ENSG00000105509	HAS1	0	0	0	0	2	0	0	0
ENST00000222120	ENSG00000105514	RAB3D	5	3	10	7	3	4	0	1
ENST00000222122	ENSG00000105516	DBP	0	0	1	0	0	0	0	1
ENST00000222139	ENSG00000187266	EPOR	1	0	1	0	1	1	0	0
ENST00000222145	ENSG00000105538	RASIP1	0	0	1	0	0	0	0	0
ENST00000222157	ENSG00000105550	FGF21	0	0	0	0	0	0	0	0
ENST00000222212	ENSG00000105605	CACNG7	5	2	11	5	11	19	5	8
ENST00000222214	ENSG00000105607	GCDH	4	1	4	3	1	4	5	3
ENST00000222219	ENSG00000105612	DNASE2	1	0	3	1	0	0	0	2
ENST00000222224	ENSG00000105617	LENG1	2	2	11	6	3	3	4	1
ENST00000222247	ENSG00000105640	RPL18A	62	41	204	49	24	29	49	43
ENST00000222248	ENSG00000105641	SLC5A5	0	0	0	0	0	0	0	0
ENST00000222249	ENSG00000105642	KCNN1	2	1	6	0	0	2	1	0
ENST00000222250	ENSG00000105643	ARRDC2	0	0	0	0	0	0	0	0
ENST00000222254	ENSG00000105647	PIK3R2	4	5	26	2	16	13	8	8
ENST00000222256	ENSG00000105649	RAB3A	7	6	86	18	29	27	29	21
ENST00000222266	ENSG00000205155	PSENEN	10	2	16	8	2	3	2	1
ENST00000222271	ENSG00000105664	COMP	0	0	0	0	0	0	0	0
ENST00000222284	ENSG00000105677	TMEM147	18	7	29	7	12	6	17	8
ENST00000222286	ENSG00000105679	GAPDHS	0	0	0	0	0	0	0	0
ENST00000222304	ENSG00000105697	HAMP	0	0	0	0	0	0	0	0
ENST00000222305	ENSG00000105698	USF2	7	10	28	3	12	25	12	11
ENST00000222307	ENSG00000105700	KXD1	0	0	3	2	3	4	2	0
ENST00000222329	ENSG00000105722	ERF	19	11	11	4	3	10	2	3
ENST00000222330	ENSG00000105723	GSK3A	11	7	60	15	17	15	15	14
ENST00000222339	ENSG00000105732	ZNF574	8	4	19	3	4	2	4	4
ENST00000222345	ENSG00000105738	SIPA1L3	7	1	9	3	10	15	7	4
ENST00000222374	ENSG00000105767	CADM4	60	36	219	87	53	74	58	50
ENST00000222381	ENSG00000005421	PON1	0	0	0	0	0	0	0	0
ENST00000222382	ENSG00000021461	CYP3A43	0	0	0	0	0	0	0	0
ENST00000222388	ENSG00000285292	ABCF2	5	0	7	4	2	6	0	1
ENST00000222390	ENSG00000019991	HGF	0	0	0	0	0	0	0	0
ENST00000222399	ENSG00000091136	LAMB1	8	3	2	2	0	2	1	0
ENST00000222402	ENSG00000078967	UBE2D4	1	0	3	3	0	2	0	1
ENST00000222462	ENSG00000002745	WNT16	0	0	0	0	0	0	0	0
ENST00000222481	ENSG00000158516	CPA2	0	0	1	0	0	0	0	0
ENST00000222482	ENSG00000128510	CPA4	0	0	0	2	0	0	0	0
ENST00000222511	ENSG00000105793	GTPBP10	1	2	13	1	0	9	4	5
ENST00000222543	ENSG00000105825	TFPI2	0	0	1	0	0	0	0	0
ENST00000222547	ENSG00000105829	BET1	0	2	6	1	2	3	1	4
ENST00000222553	ENSG00000105835	NAMPT	6	3	8	3	6	9	6	4
ENST00000222567	ENSG00000105849	TWISTNB	5	7	8	3	6	8	6	2
ENST00000222572	ENSG00000105854	PON2	17	10	13	4	4	5	4	5
ENST00000222573	ENSG00000105855	ITGB8	16	13	21	12	6	15	7	14
ENST00000222574	ENSG00000105856	HBP1	2	5	7	1	8	5	0	2
ENST00000222584	ENSG00000105866	SP4	10	3	21	5	6	5	9	5
ENST00000222644	ENSG00000105926	MPP6	5	4	13	3	6	2	2	3
ENST00000222674	ENSG00000105954	NPVF	0	0	0	0	0	0	0	0
ENST00000222693	ENSG00000105971	CAV2	1	0	0	0	0	0	0	0
ENST00000222718	ENSG00000105996	HOXA2	1	0	0	0	0	1	0	0
ENST00000222725	ENSG00000106003	LFNG	7	3	10	6	1	3	5	5
ENST00000222726	ENSG00000106004	HOXA5	0	0	0	0	0	0	0	0
ENST00000222728	ENSG00000106006	HOXA6	0	0	0	0	0	0	0	0
ENST00000222747	ENSG00000106025	TSPAN12	2	1	1	0	1	0	0	0
ENST00000222753	ENSG00000106031	HOXA13	0	0	0	0	0	0	0	0
ENST00000222792	ENSG00000106069	CHN2	1	1	7	1	1	1	0	1
ENST00000222800	ENSG00000106077	ABHD11	2	1	3	0	5	3	1	0
ENST00000222803	ENSG00000106080	FKBP14	2	0	5	1	0	2	2	2
ENST00000222812	ENSG00000106089	STX1A	4	2	16	3	3	17	5	3
ENST00000222823	ENSG00000106100	NOD1	0	1	0	0	0	0	1	0
ENST00000222902	ENSG00000106178	CCL24	0	0	0	0	0	0	0	0
ENST00000222969	ENSG00000106245	BUD31	2	2	16	7	3	4	4	3
ENST00000222982	ENSG00000106258	CYP3A5	0	0	0	0	0	0	0	0
ENST00000222990	ENSG00000106266	SNX8	0	1	5	1	0	0	2	1
ENST00000223023	ENSG00000106299	WASL	11	8	29	13	7	22	7	9
ENST00000223026	ENSG00000106302	HYAL4	0	0	0	0	0	0	0	0
ENST00000223029	ENSG00000106305	AIMP2	2	1	8	4	1	4	4	4
ENST00000223051	ENSG00000106327	TFR2	0	1	0	0	0	4	0	0
ENST00000223054	ENSG00000106330	MOSPD3	0	1	6	1	3	3	1	4
ENST00000223061	ENSG00000106333	PCOLCE	0	0	0	0	0	0	1	0
ENST00000223073	ENSG00000106344	RBM28	10	9	13	16	11	36	8	8
ENST00000223095	ENSG00000106366	SERPINE1	1	0	0	0	0	0	0	0
ENST00000223114	ENSG00000106384	MOGAT3	0	0	0	0	0	0	0	0
ENST00000223122	ENSG00000106392	C1GALT1	1	1	4	1	0	1	4	0
ENST00000223127	ENSG00000106397	PLOD3	6	6	9	1	2	8	3	5
ENST00000223129	ENSG00000106399	RPA3	2	0	5	0	2	1	2	1
ENST00000223136	ENSG00000214253	FIS1	5	3	23	6	0	6	7	4
ENST00000223145	ENSG00000106415	GLCCI1	5	7	27	16	16	20	10	11
ENST00000223167	ENSG00000106436	MYL10	0	0	0	0	0	0	0	0
ENST00000223208	ENSG00000106477	CEP41	4	2	7	3	3	3	2	5
ENST00000223210	ENSG00000106479	ZNF862	5	4	15	1	3	9	1	3
ENST00000223215	ENSG00000106484	MEST	81	50	203	71	38	79	77	42
ENST00000223271	ENSG00000106538	RARRES2	1	0	0	0	0	0	0	0
ENST00000223273	ENSG00000241127	YAE1	1	3	10	2	1	2	1	5
ENST00000223293	ENSG00000106560	GIMAP2	0	0	0	0	0	0	0	0
ENST00000223321	ENSG00000106588	PSMA2	12	9	63	13	9	9	9	15
ENST00000223324	ENSG00000106591	MRPL32	4	3	13	6	5	9	2	8
ENST00000223336	ENSG00000106603	COA1	3	1	0	2	2	4	1	4
ENST00000223357	ENSG00000106624	AEBP1	4	0	1	2	1	2	0	1
ENST00000223364	ENSG00000106631	MYL7	0	0	0	0	0	0	0	0
ENST00000223369	ENSG00000106636	YKT6	5	7	23	7	5	4	7	8
ENST00000223398	ENSG00000106665	CLIP2	10	11	70	23	18	33	15	19
ENST00000223428	ENSG00000081386	ZNF510	1	2	5	1	2	6	2	1
ENST00000223459	ENSG00000229809	ZNF688	1	0	3	2	2	7	3	1
ENST00000223500	ENSG00000086065	CHMP5	14	4	73	15	14	25	9	18
ENST00000223528	ENSG00000106692	FKTN	0	0	4	0	3	2	1	1
ENST00000223641	ENSG00000106803	SEC61B	20	12	52	17	11	8	17	11
ENST00000223642	ENSG00000106804	C5	1	0	1	0	0	1	1	1
ENST00000223795	ENSG00000106952	TNFSF8	0	0	0	0	0	0	0	0
ENST00000223836	ENSG00000106992	AK1	9	7	29	9	9	13	10	4
ENST00000223862	ENSG00000107018	RLN1	0	0	0	0	0	0	0	0
ENST00000223864	ENSG00000107020	PLGRKT	0	3	14	3	4	3	5	3
ENST00000224073	ENSG00000107223	EDF1	29	23	123	33	21	33	28	34
ENST00000224140	ENSG00000107290	SETX	10	7	28	7	7	27	7	10
ENST00000224181	ENSG00000176919	C8G	0	0	0	0	0	0	0	0
ENST00000224237	ENSG00000026025	VIM	278	166	547	99	34	82	113	107
ENST00000224337	ENSG00000095585	BLNK	0	0	0	0	0	0	0	0
ENST00000224356	ENSG00000095596	CYP26A1	0	0	0	0	0	0	0	0
ENST00000224652	ENSG00000107669	ATE1	3	1	19	5	6	9	2	3
ENST00000224721	ENSG00000107736	CDH23	2	0	4	4	0	4	4	3
ENST00000224784	ENSG00000107796	ACTA2	0	1	0	1	0	0	1	1
ENST00000224807	ENSG00000107819	SFXN3	1	3	22	9	4	8	10	8
ENST00000224862	ENSG00000107872	FBXL15	2	2	5	6	2	4	2	2
ENST00000224950	ENSG00000107960	STN1	0	0	0	0	0	0	1	0
ENST00000225171	ENSG00000108176	DNAJC12	0	0	10	0	0	3	2	0
ENST00000225174	ENSG00000108179	PPIF	1	2	8	1	4	4	3	1
ENST00000225235	ENSG00000108239	TBC1D12	6	6	20	7	8	18	6	3
ENST00000225275	ENSG00000005381	MPO	0	0	0	0	0	0	0	0
ENST00000225276	ENSG00000070731	ST6GALNAC2	0	0	0	0	0	0	0	0
ENST00000225296	ENSG00000005100	DHX33	3	2	7	3	2	7	7	5
ENST00000225298	ENSG00000011260	UTP18	18	11	11	13	16	23	4	12
ENST00000225328	ENSG00000083454	P2RX5	0	0	0	1	0	1	0	0
ENST00000225371	ENSG00000121053	EPX	0	0	0	0	0	0	0	0
ENST00000225387	ENSG00000108255	CRYBA1	0	0	0	0	0	0	0	0
ENST00000225388	ENSG00000108256	NUFIP2	12	10	33	14	7	12	10	9
ENST00000225430	ENSG00000108298	RPL19	57	38	224	67	23	45	42	34
ENST00000225474	ENSG00000108342	CSF3	0	0	0	0	0	0	0	0
ENST00000225504	ENSG00000213246	SUPT4H1	8	2	24	1	1	3	6	5
ENST00000225512	ENSG00000108379	WNT3	1	0	1	1	0	2	1	1
ENST00000225519	ENSG00000197417	SHPK	4	0	6	4	2	2	3	0
ENST00000225525	ENSG00000213977	TAX1BP3	4	1	16	2	2	2	2	2
ENST00000225538	ENSG00000108405	P2RX1	0	0	0	0	0	0	0	0
ENST00000225550	ENSG00000108417	KRT37	0	0	0	0	0	0	0	0
ENST00000225576	ENSG00000175106	TVP23C	1	1	6	0	0	10	3	3
ENST00000225577	ENSG00000108443	RPS6KB1	2	2	19	5	7	20	4	11
ENST00000225603	ENSG00000108468	CBX1	38	25	178	40	24	59	27	32
ENST00000225609	ENSG00000108474	PIGL	2	1	3	4	2	5	1	1
ENST00000225614	ENSG00000108479	GALK1	4	2	6	2	0	3	4	1
ENST00000225648	ENSG00000108511	HOXB6	0	0	0	0	0	0	0	0
ENST00000225655	ENSG00000108518	PFN1	36	35	75	41	30	19	33	24
ENST00000225665	ENSG00000108528	SLC25A11	9	5	28	9	9	10	8	6
ENST00000225688	ENSG00000108551	RASD1	6	1	21	1	1	0	4	0
ENST00000225698	ENSG00000108561	C1QBP	24	13	50	13	10	8	10	14
ENST00000225719	ENSG00000108582	CPD	26	16	31	13	9	17	15	8
ENST00000225724	ENSG00000108587	GOSR1	1	2	17	2	3	12	2	3
ENST00000225726	ENSG00000108588	CCDC47	14	9	46	10	6	21	13	10
ENST00000225728	ENSG00000108590	MED31	4	1	3	0	0	1	0	0
ENST00000225729	ENSG00000108591	DRG2	7	2	10	0	0	3	4	2
ENST00000225737	ENSG00000108599	AKAP10	2	0	2	2	1	4	1	6
ENST00000225740	ENSG00000108602	ALDH3A1	0	0	0	0	0	0	0	0
ENST00000225792	ENSG00000108654	DDX5	134	86	326	161	117	267	115	149
ENST00000225823	ENSG00000108684	ASIC2	1	0	2	0	0	0	0	1
ENST00000225831	ENSG00000108691	CCL2	0	0	0	0	0	0	1	0
ENST00000225842	ENSG00000108702	CCL1	0	0	0	0	0	0	0	0
ENST00000225844	ENSG00000181374	CCL13	0	0	0	0	0	0	0	0
ENST00000225873	ENSG00000108733	PEX12	0	1	1	2	2	0	0	1
ENST00000225899	ENSG00000108759	KRT32	0	0	0	0	0	0	0	0
ENST00000225916	ENSG00000108773	KAT2A	8	5	9	4	6	11	5	10
ENST00000225927	ENSG00000108784	NAGLU	2	0	1	3	1	0	1	2
ENST00000225929	ENSG00000108786	HSD17B1	1	0	0	1	0	0	0	0
ENST00000225941	ENSG00000108798	ABI3	0	0	0	0	0	0	0	0
ENST00000225964	ENSG00000108821	COL1A1	13	7	0	1	1	1	2	0
ENST00000225969	ENSG00000108826	MRPL27	3	1	7	5	2	3	3	2
ENST00000225972	ENSG00000108829	LRRC59	16	6	41	9	4	22	5	11
ENST00000225983	ENSG00000108840	HDAC5	12	10	28	16	17	30	8	20
ENST00000225992	ENSG00000108849	PPY	0	0	0	0	0	0	0	0
ENST00000226004	ENSG00000108861	DUSP3	4	2	8	1	1	1	0	1
ENST00000226021	ENSG00000108878	CACNG1	0	0	0	0	0	0	1	0
ENST00000226067	ENSG00000108924	HLF	0	0	1	0	0	1	0	1
ENST00000226091	ENSG00000108947	EFNB3	21	7	58	29	15	16	24	12
ENST00000226105	ENSG00000108961	RANGRF	1	1	5	2	3	1	0	3
ENST00000226193	ENSG00000109047	RCVRN	0	0	0	0	0	0	0	0
ENST00000226207	ENSG00000109061	MYH1	0	0	0	1	0	0	0	0
ENST00000226218	ENSG00000109072	VTN	0	0	0	0	0	0	0	0
ENST00000226225	ENSG00000109079	TNFAIP1	5	0	7	3	0	6	2	3
ENST00000226230	ENSG00000109084	TMEM97	14	9	21	10	4	5	7	3
ENST00000226247	ENSG00000109101	FOXN1	0	0	0	0	0	0	0	0
ENST00000226253	ENSG00000109107	ALDOC	0	1	6	1	0	0	0	3
ENST00000226279	ENSG00000004468	CD38	0	0	0	0	0	0	0	0
ENST00000226284	ENSG00000029559	IBSP	0	0	0	0	0	0	0	0
ENST00000226299	ENSG00000002549	LAP3	3	2	12	2	0	3	2	0
ENST00000226317	ENSG00000124875	CXCL6	0	0	0	0	0	0	0	0
ENST00000226319	ENSG00000077684	JADE1	4	3	6	3	3	15	2	4
ENST00000226355	ENSG00000079557	AFM	0	0	0	0	0	0	0	0
ENST00000226382	ENSG00000109132	PHOX2B	0	0	0	1	0	0	0	0
ENST00000226413	ENSG00000109163	GNRHR	0	0	0	0	0	0	0	0
ENST00000226432	ENSG00000109182	CWH43	0	0	0	0	0	0	0	0
ENST00000226444	ENSG00000109193	SULT1E1	0	0	0	0	0	0	0	0
ENST00000226460	ENSG00000109208	SMR3A	0	0	0	0	0	0	0	0
ENST00000226524	ENSG00000109272	PF4V1	0	0	0	0	0	0	0	0
ENST00000226574	ENSG00000109320	NFKB1	4	3	1	0	2	3	1	2
ENST00000226578	ENSG00000109323	MANBA	0	2	2	0	2	8	1	1
ENST00000226730	ENSG00000109471	IL2	0	0	0	0	0	0	0	0
ENST00000226760	ENSG00000109501	WFS1	5	11	11	8	3	4	4	6
ENST00000226796	ENSG00000109534	GAR1	9	4	14	6	5	10	4	7
ENST00000226798	ENSG00000109536	FRG1	10	13	58	9	5	32	9	15
ENST00000226951	ENSG00000109684	CLNK	0	0	0	0	0	0	0	0
ENST00000227065	ENSG00000109794	FAM149A	0	0	4	0	0	0	1	0
ENST00000227135	ENSG00000064199	SPA17	0	1	7	0	1	0	1	1
ENST00000227155	ENSG00000085117	CD82	4	3	11	5	1	1	0	1
ENST00000227163	ENSG00000066336	SPI1	0	0	0	0	0	0	0	0
ENST00000227251	ENSG00000109846	CRYAB	0	0	1	0	0	0	0	0
ENST00000227266	ENSG00000109861	CTSC	1	2	4	2	0	1	0	0
ENST00000227322	ENSG00000109917	ZPR1	3	3	19	2	2	13	3	4
ENST00000227348	ENSG00000109943	CRTAM	0	0	0	0	0	0	0	0
ENST00000227349	ENSG00000109944	JHY	0	1	1	0	0	0	1	0
ENST00000227378	ENSG00000109971	HSPA8	160	122	429	169	119	127	136	145
ENST00000227451	ENSG00000110042	DTX4	17	6	20	3	7	18	3	8
ENST00000227471	ENSG00000110057	UNC93B1	0	0	0	0	0	1	0	0
ENST00000227474	ENSG00000110060	PUS3	1	0	6	1	1	0	4	1
ENST00000227507	ENSG00000110092	CCND1	37	20	20	5	1	7	9	5
ENST00000227520	ENSG00000110104	CCDC86	0	1	7	1	0	0	2	1
ENST00000227524	ENSG00000110107	PRPF19	6	10	30	11	7	15	7	9
ENST00000227525	ENSG00000110108	TMEM109	4	2	5	1	1	0	2	3
ENST00000227638	ENSG00000110218	PANX1	11	6	26	11	15	19	12	9
ENST00000227665	ENSG00000110243	APOA5	0	0	0	0	0	0	0	0
ENST00000227667	ENSG00000110245	APOC3	0	0	0	0	0	0	0	0
ENST00000227752	ENSG00000110324	IL10RA	0	0	0	0	0	0	0	0
ENST00000227756	ENSG00000110328	GALNT18	2	0	2	3	1	3	1	1
ENST00000227758	ENSG00000110330	BIRC2	4	6	15	5	3	14	3	5
ENST00000227868	ENSG00000110435	PDHX	8	5	23	5	2	13	6	5
ENST00000227880	ENSG00000110446	SLC15A3	17	13	0	0	1	0	0	0
ENST00000227918	ENSG00000110484	SCGB2A2	0	0	0	0	0	0	0	0
ENST00000228027	ENSG00000062282	DGAT2	1	0	2	0	2	1	0	0
ENST00000228136	ENSG00000110696	C11orf58	24	10	93	22	23	62	19	23
ENST00000228251	ENSG00000060138	YBX3	7	0	9	3	2	1	2	2
ENST00000228280	ENSG00000049130	KITLG	0	1	2	0	1	3	0	0
ENST00000228289	ENSG00000090612	ZNF268	5	0	10	5	2	6	0	1
ENST00000228306	ENSG00000089157	RPLP0	34	15	113	34	12	31	20	22
ENST00000228318	ENSG00000075415	SLC25A3	50	28	117	54	43	24	38	42
ENST00000228347	ENSG00000013503	POLR3B	3	4	10	0	2	1	5	3
ENST00000228434	ENSG00000110848	CD69	0	0	0	0	0	0	0	0
ENST00000228437	ENSG00000110851	PRDM4	3	3	11	1	4	11	4	6
ENST00000228438	ENSG00000110852	CLEC2B	0	0	0	0	1	0	0	0
ENST00000228463	ENSG00000110876	SELPLG	0	0	0	0	0	0	0	0
ENST00000228468	ENSG00000110881	ASIC1	2	5	19	3	6	4	7	5
ENST00000228476	ENSG00000110887	DAO	0	0	0	0	0	0	0	0
ENST00000228495	ENSG00000110906	KCTD10	8	3	16	10	3	10	7	10
ENST00000228506	ENSG00000110917	MLEC	28	21	39	16	19	63	15	11
ENST00000228510	ENSG00000110921	MVK	4	2	16	7	1	3	1	4
ENST00000228515	ENSG00000110925	CSRNP2	5	1	31	7	12	25	10	6
ENST00000228534	ENSG00000110944	IL23A	0	0	0	0	0	0	0	0
ENST00000228567	ENSG00000110975	SYT10	1	0	2	0	0	1	0	0
ENST00000228606	ENSG00000111012	CYP27B1	0	0	0	0	0	2	0	0
ENST00000228641	ENSG00000111046	MYF6	0	0	0	0	0	0	0	0
ENST00000228644	ENSG00000111049	MYF5	0	0	0	0	0	0	0	0
ENST00000228682	ENSG00000111087	GLI1	0	1	0	0	0	0	0	0
ENST00000228705	ENSG00000111110	PPM1H	1	0	5	2	1	1	0	0
ENST00000228740	ENSG00000111144	LTA4H	7	3	10	6	5	7	6	9
ENST00000228741	ENSG00000111145	ELK3	1	0	0	0	0	0	0	0
ENST00000228799	ENSG00000111203	ITFG2	2	1	5	3	1	13	3	6
ENST00000228811	ENSG00000111215	PRR4	0	0	0	0	1	0	0	0
ENST00000228820	ENSG00000111224	PARP11	4	2	8	2	3	3	0	2
ENST00000228825	ENSG00000111229	ARPC3	27	7	45	13	5	8	17	15
ENST00000228837	ENSG00000111241	FGF6	0	0	0	0	0	0	0	0
ENST00000228841	ENSG00000111245	MYL2	0	0	0	0	0	0	0	0
ENST00000228843	ENSG00000111247	RAD51AP1	3	0	1	1	2	10	1	1
ENST00000228850	ENSG00000111254	AKAP3	0	0	1	0	0	0	0	0
ENST00000228865	ENSG00000111269	CREBL2	0	0	2	0	0	1	0	0
ENST00000228872	ENSG00000111276	CDKN1B	14	6	88	14	12	20	17	17
ENST00000228887	ENSG00000111291	GPRC5D	0	0	0	0	0	0	0	0
ENST00000228918	ENSG00000111321	LTBR	0	0	0	0	0	0	0	0
ENST00000228922	ENSG00000111325	OGFOD2	1	0	3	0	1	3	0	0
ENST00000228928	ENSG00000111331	OAS3	0	0	0	0	0	0	0	0
ENST00000228936	ENSG00000111339	ART4	0	0	0	0	0	0	0	0
ENST00000228938	ENSG00000111341	MGP	0	0	0	0	0	0	0	0
ENST00000228945	ENSG00000111348	ARHGDIB	0	0	0	1	0	0	0	0
ENST00000229002	ENSG00000111404	RERGL	0	0	0	0	0	0	0	0
ENST00000229030	ENSG00000111432	FZD10	0	0	0	0	0	0	0	0
ENST00000229134	ENSG00000111536	IL26	0	0	0	0	0	0	0	0
ENST00000229135	ENSG00000111537	IFNG	0	0	0	0	0	0	0	0
ENST00000229179	ENSG00000111581	NUP107	6	9	16	4	1	12	1	8
ENST00000229195	ENSG00000111596	CNOT2	10	5	19	4	16	21	6	8
ENST00000229214	ENSG00000111615	KRR1	5	2	16	4	6	12	5	0
ENST00000229238	ENSG00000111639	MRPL51	12	5	32	12	6	4	6	9
ENST00000229239	ENSG00000111640	GAPDH	292	172	734	228	97	137	198	212
ENST00000229243	ENSG00000111644	ACRBP	0	0	0	0	1	0	0	0
ENST00000229251	ENSG00000111652	COPS7A	7	4	17	7	1	2	5	4
ENST00000229264	ENSG00000111664	GNB3	0	0	0	1	1	2	0	0
ENST00000229266	ENSG00000111666	CHPT1	1	0	1	1	0	2	1	4
ENST00000229268	ENSG00000111667	USP5	18	8	69	22	14	28	24	19
ENST00000229270	ENSG00000111669	TPI1	32	26	84	26	13	37	19	32
ENST00000229277	ENSG00000111674	ENO2	25	20	75	20	32	31	24	29
ENST00000229281	ENSG00000111678	C12orf57	4	7	38	9	3	5	7	10
ENST00000229304	ENSG00000111701	APOBEC1	0	0	0	0	0	0	0	0
ENST00000229307	ENSG00000111704	NANOG	0	0	0	0	0	0	0	0
ENST00000229314	ENSG00000111711	GOLT1B	8	6	13	6	6	9	5	3
ENST00000229328	ENSG00000111725	PRKAB1	5	3	12	6	7	4	6	2
ENST00000229329	ENSG00000111726	CMAS	8	3	26	9	6	9	6	6
ENST00000229330	ENSG00000111727	HCFC2	2	2	11	5	7	17	5	7
ENST00000229332	ENSG00000111729	CLEC4A	0	0	0	0	0	0	0	0
ENST00000229335	ENSG00000111732	AICDA	0	0	0	0	0	0	0	0
ENST00000229340	ENSG00000111737	RAB35	8	3	27	10	10	18	9	5
ENST00000229379	ENSG00000111775	COX6A1	34	27	155	30	26	30	48	35
ENST00000229390	ENSG00000111786	SRSF9	42	18	121	32	21	35	20	23
ENST00000229395	ENSG00000111790	FGFR1OP2	2	1	9	2	1	1	2	2
ENST00000229402	ENSG00000111796	KLRB1	0	0	0	0	0	0	0	0
ENST00000229416	ENSG00000001084	GCLC	3	0	5	3	0	2	3	2
ENST00000229447	ENSG00000009765	IYD	0	0	0	0	0	0	0	0
ENST00000229554	ENSG00000111834	RSPH4A	2	1	3	1	4	7	2	2
ENST00000229563	ENSG00000111843	TMEM14C	6	2	16	6	3	3	5	1
ENST00000229570	ENSG00000111850	SMIM8	0	0	4	1	2	2	1	1
ENST00000229583	ENSG00000111863	ADTRP	0	0	0	0	0	0	0	0
ENST00000229595	ENSG00000111875	ASF1A	3	7	19	3	3	10	2	5
ENST00000229633	ENSG00000111911	HINT3	7	1	16	6	5	4	3	6
ENST00000229708	ENSG00000111981	ULBP1	0	0	0	0	0	1	0	0
ENST00000229729	ENSG00000204385	SLC44A4	0	0	0	0	0	0	0	0
ENST00000229758	ENSG00000112029	FBXO5	1	0	6	2	2	4	0	1
ENST00000229769	ENSG00000112039	FANCE	0	0	4	2	2	1	0	2
ENST00000229771	ENSG00000112041	TULP1	0	0	0	0	1	1	0	0
ENST00000229794	ENSG00000112062	MAPK14	6	4	19	2	4	15	8	4
ENST00000229812	ENSG00000112079	STK38	6	2	6	6	2	7	3	4
ENST00000229829	ENSG00000204252	HLA-DOA	0	0	0	0	0	0	0	0
ENST00000229903	ENSG00000112167	SAYSD1	2	0	6	3	4	3	1	0
ENST00000229922	ENSG00000112186	CAP2	3	8	16	7	3	6	1	9
ENST00000229955	ENSG00000112218	GPR63	0	0	1	0	0	0	0	0
ENST00000229971	ENSG00000112234	FBXL4	0	0	0	1	2	0	0	0
ENST00000230036	ENSG00000112293	GPLD1	0	0	1	1	0	4	0	0
ENST00000230048	ENSG00000112304	ACOT13	3	2	5	5	2	1	3	2
ENST00000230050	ENSG00000112306	RPS12	24	13	52	20	6	19	15	17
ENST00000230053	ENSG00000112309	B3GAT2	0	0	1	1	1	2	0	0
ENST00000230056	ENSG00000112312	GMNN	4	1	9	1	1	7	1	3
ENST00000230085	ENSG00000112335	SNX3	13	14	51	15	14	9	19	11
ENST00000230122	ENSG00000112365	ZBTB24	2	1	2	2	3	3	2	2
ENST00000230124	ENSG00000112367	FIG4	9	1	26	8	4	7	5	5
ENST00000230256	ENSG00000112494	UNC93A	0	0	0	0	0	0	0	0
ENST00000230301	ENSG00000112539	C6orf118	1	1	5	2	0	3	1	0
ENST00000230321	ENSG00000112559	MDFI	1	0	0	0	0	0	0	1
ENST00000230340	ENSG00000112578	BYSL	6	5	6	7	1	5	3	5
ENST00000230354	ENSG00000112592	TBP	4	0	8	2	4	8	2	2
ENST00000230361	ENSG00000112599	GUCA1B	0	0	1	0	0	1	0	1
ENST00000230381	ENSG00000112619	PRPH2	0	0	0	0	0	0	0	0
ENST00000230431	ENSG00000112667	DNPH1	7	2	8	5	4	3	1	1
ENST00000230449	ENSG00000112685	EXOC2	10	4	38	12	10	11	7	10
ENST00000230461	ENSG00000112697	TMEM30A	24	17	119	37	16	41	27	20
ENST00000230538	ENSG00000112769	LAMA4	1	1	1	0	1	0	1	1
ENST00000230565	ENSG00000112796	ENPP5	0	0	1	0	0	0	1	0
ENST00000230568	ENSG00000112799	LY86	0	0	0	0	0	0	0	0
ENST00000230582	ENSG00000112812	PRSS16	0	0	0	0	0	0	0	0
ENST00000230588	ENSG00000112818	MEP1A	0	0	0	0	0	0	0	0
ENST00000230640	ENSG00000039123	MTREX	9	6	40	11	9	25	15	8
ENST00000230658	ENSG00000016082	ISL1	3	1	6	0	1	2	0	0
ENST00000230671	ENSG00000011083	SLC6A7	0	0	0	0	1	0	0	0
ENST00000230792	ENSG00000112874	NUDT12	2	5	10	2	2	2	1	1
ENST00000230990	ENSG00000113070	HBEGF	1	2	10	1	0	4	2	3
ENST00000231004	ENSG00000113083	LOX	0	2	4	0	0	1	1	1
ENST00000231009	ENSG00000113088	GZMK	0	0	0	0	0	0	0	0
ENST00000231021	ENSG00000113100	CDH9	0	0	1	0	1	1	0	0
ENST00000231061	ENSG00000113140	SPARC	209	128	134	39	15	23	74	28
ENST00000231121	ENSG00000113196	HAND1	0	0	0	0	0	0	0	0
ENST00000231130	ENSG00000113205	PCDHB3	2	2	6	2	2	1	1	1
ENST00000231134	ENSG00000113209	PCDHB5	17	6	52	8	17	24	12	24
ENST00000231136	ENSG00000113211	PCDHB6	1	0	1	2	1	3	2	1
ENST00000231137	ENSG00000113212	PCDHB7	4	0	1	1	1	0	0	4
ENST00000231173	ENSG00000113248	PCDHB15	5	6	16	7	10	13	5	5
ENST00000231188	ENSG00000113262	GRM6	0	0	0	0	0	0	0	0
ENST00000231198	ENSG00000113272	THG1L	2	0	3	2	1	0	0	1
ENST00000231228	ENSG00000113302	IL12B	0	0	0	0	0	0	0	0
ENST00000231238	ENSG00000113312	TTC1	11	10	34	5	5	20	6	11
ENST00000231368	ENSG00000113441	LNPEP	4	1	12	1	3	6	4	2
ENST00000231420	ENSG00000113492	AGXT2	0	0	0	0	0	0	0	0
ENST00000231449	ENSG00000113520	IL4	0	0	0	0	0	0	0	0
ENST00000231454	ENSG00000113525	IL5	0	0	0	0	0	0	0	0
ENST00000231461	ENSG00000113532	ST8SIA4	4	8	16	10	4	15	7	9
ENST00000231484	ENSG00000113555	PCDH12	0	0	0	0	0	0	0	0
ENST00000231498	ENSG00000113569	NUP155	10	6	28	11	6	19	11	7
ENST00000231509	ENSG00000113580	NR3C1	1	0	3	1	1	0	1	0
ENST00000231512	ENSG00000113583	C5orf15	16	5	27	9	9	4	8	10
ENST00000231524	ENSG00000113595	TRIM23	4	7	22	9	3	13	6	10
ENST00000231572	ENSG00000113643	RARS	5	5	24	6	3	11	4	12
ENST00000231656	ENSG00000113722	CDX1	0	0	0	0	0	0	0	0
ENST00000231668	ENSG00000113734	BNIP1	1	0	4	0	2	2	1	0
ENST00000231706	ENSG00000013293	SLC7A14	1	0	7	0	0	10	0	2
ENST00000231721	ENSG00000010319	SEMA3G	0	0	0	0	0	0	1	0
ENST00000231749	ENSG00000004838	ZMYND10	0	0	1	0	0	0	2	0
ENST00000231751	ENSG00000012223	LTF	0	0	0	0	0	0	0	0
ENST00000231790	ENSG00000076242	MLH1	6	2	9	4	4	23	5	5
ENST00000231887	ENSG00000113790	EHHADH	0	0	0	0	0	0	0	0
ENST00000231948	ENSG00000113851	CRBN	4	5	23	2	2	17	5	5
ENST00000232003	ENSG00000113905	HRG	0	0	0	0	0	0	0	0
ENST00000232014	ENSG00000113916	BCL6	1	0	4	2	0	5	0	2
ENST00000232217	ENSG00000114113	RBP2	0	0	0	0	0	0	0	0
ENST00000232219	ENSG00000114115	RBP1	15	5	15	3	5	12	8	4
ENST00000232375	ENSG00000114268	PFKFB4	0	0	3	5	3	8	2	1
ENST00000232424	ENSG00000114315	HES1	9	2	7	0	1	0	1	2
ENST00000232461	ENSG00000114349	GNAT1	2	2	1	1	0	1	3	2
ENST00000232496	ENSG00000114383	TUSC2	0	0	7	2	0	0	1	0
ENST00000232501	ENSG00000114388	NPRL2	1	0	6	3	7	5	1	1
ENST00000232508	ENSG00000114395	CYB561D2	0	1	1	0	1	0	1	0
ENST00000232519	ENSG00000114405	C3orf14	2	1	5	3	1	5	2	2
ENST00000232564	ENSG00000114450	GNB4	11	5	18	4	14	13	7	3
ENST00000232603	ENSG00000114487	MORC1	0	0	0	0	0	0	0	0
ENST00000232607	ENSG00000114491	UMPS	3	6	11	4	0	5	5	2
ENST00000232744	ENSG00000114626	ABTB1	0	0	1	0	1	0	1	1
ENST00000232766	ENSG00000114648	KLHL18	3	2	11	3	6	10	2	4
ENST00000232854	ENSG00000114735	HEMK1	3	2	0	1	2	3	1	0
ENST00000232888	ENSG00000114767	RRP9	2	3	13	6	1	2	2	1
ENST00000232892	ENSG00000114771	AADAC	0	0	0	0	0	0	0	0
ENST00000232905	ENSG00000114784	EIF1B	6	7	29	5	7	11	18	4
ENST00000232974	ENSG00000114853	ZBTB47	4	0	9	2	6	14	2	2
ENST00000232975	ENSG00000114854	TNNC1	0	0	0	0	0	0	1	0
ENST00000232978	ENSG00000114857	NKTR	15	13	29	23	40	128	20	24
ENST00000233025	ENSG00000114902	SPCS1	5	6	36	8	5	7	9	7
ENST00000233027	ENSG00000114904	NEK4	3	0	13	8	12	26	3	5
ENST00000233055	ENSG00000085449	WDFY1	7	3	17	4	5	8	6	2
ENST00000233057	ENSG00000055332	EIF2AK2	6	5	19	5	5	10	3	3
ENST00000233078	ENSG00000071626	DAZAP1	9	6	31	20	13	23	9	14
ENST00000233084	ENSG00000079785	DDX1	19	14	64	21	12	28	16	22
ENST00000233099	ENSG00000008869	HEATR5B	5	3	28	7	9	6	2	8
ENST00000233121	ENSG00000084764	MAPRE3	12	5	72	20	12	37	16	21
ENST00000233143	ENSG00000034510	TMSB10	51	28	437	49	35	59	58	56
ENST00000233146	ENSG00000095002	MSH2	17	12	26	16	3	20	8	11
ENST00000233154	ENSG00000071051	NCK2	5	2	26	5	6	5	11	4
ENST00000233156	ENSG00000003436	TFPI	3	0	0	0	0	0	1	0
ENST00000233202	ENSG00000018280	SLC11A1	0	0	0	0	0	0	0	0
ENST00000233242	ENSG00000084674	APOB	0	0	0	0	0	0	0	0
ENST00000233331	ENSG00000115274	INO80B	13	6	15	12	9	17	11	5
ENST00000233336	ENSG00000114999	TTL	4	7	13	4	5	12	2	1
ENST00000233379	ENSG00000115042	FAHD2A	5	1	9	3	7	3	2	4
ENST00000233468	ENSG00000115128	SF3B6	10	7	51	6	7	14	16	10
ENST00000233535	ENSG00000115194	SLC30A3	0	0	0	0	0	0	0	0
ENST00000233545	ENSG00000115204	MPV17	1	1	12	4	2	3	11	5
ENST00000233575	ENSG00000115234	SNX17	6	4	17	5	10	9	7	0
ENST00000233596	ENSG00000115255	REEP6	1	1	3	1	0	0	0	2
ENST00000233607	ENSG00000115266	APC2	74	67	190	126	92	143	73	103
ENST00000233615	ENSG00000239779	WBP1	1	2	4	1	1	6	2	1
ENST00000233616	ENSG00000115275	MOGS	5	10	15	9	3	6	6	8
ENST00000233623	ENSG00000115282	TTC31	1	1	6	2	3	6	2	1
ENST00000233627	ENSG00000115286	NDUFS7	9	5	41	10	6	8	5	14
ENST00000233630	ENSG00000115289	PCGF1	0	1	3	1	0	1	2	1
ENST00000233638	ENSG00000115297	TLX2	0	0	0	0	0	0	0	0
ENST00000233668	ENSG00000115325	DOK1	0	3	1	2	0	0	2	0
ENST00000233710	ENSG00000115361	ACADL	0	0	0	0	0	0	0	0
ENST00000233712	ENSG00000115363	EVA1A	0	0	0	0	0	0	0	0
ENST00000233714	ENSG00000115365	LANCL1	15	8	36	13	13	26	17	11
ENST00000233735	ENSG00000115386	REG1A	0	0	0	0	0	0	0	0
ENST00000233809	ENSG00000115457	IGFBP2	122	56	105	64	28	29	49	41
ENST00000233813	ENSG00000115461	IGFBP5	31	25	4	8	7	8	10	1
ENST00000233826	ENSG00000115474	KCNJ13	0	0	0	0	0	0	0	0
ENST00000233838	ENSG00000115486	GGCX	5	3	12	5	2	9	2	4
ENST00000233840	ENSG00000115488	NEU2	0	0	0	0	0	0	0	0
ENST00000233893	ENSG00000115541	HSPE1	21	9	33	13	5	11	10	8
ENST00000233948	ENSG00000115596	WNT6	0	0	0	0	0	0	0	0
ENST00000233954	ENSG00000115602	IL1RL1	0	0	0	0	0	0	0	0
ENST00000233957	ENSG00000115604	IL18R1	0	0	0	0	0	0	0	0
ENST00000233969	ENSG00000115616	SLC9A2	0	0	1	0	0	0	0	0
ENST00000233997	ENSG00000172232	AZU1	1	0	1	0	0	0	0	0
ENST00000234038	ENSG00000115685	PPP1R7	8	6	42	7	7	23	10	8
ENST00000234071	ENSG00000115718	PROC	0	0	1	0	0	0	0	0
ENST00000234091	ENSG00000115738	ID2	2	0	21	1	3	0	0	1
ENST00000234111	ENSG00000115758	ODC1	24	15	68	26	15	35	28	22
ENST00000234142	ENSG00000196208	GREB1	6	2	6	1	5	12	6	1
ENST00000234160	ENSG00000115806	GORASP2	12	6	28	13	8	5	7	12
ENST00000234170	ENSG00000115816	CEBPZ	5	3	24	1	3	19	8	1
ENST00000234179	ENSG00000115825	PRKD3	7	1	3	1	1	5	0	1
ENST00000234195	ENSG00000115841	RMDN2	0	0	0	1	1	0	0	0
ENST00000234198	ENSG00000115844	DLX2	22	12	110	33	24	32	34	36
ENST00000234256	ENSG00000115902	SLC1A4	7	8	25	11	9	16	17	7
ENST00000234296	ENSG00000115942	ORC2	7	2	7	1	5	7	6	6
ENST00000234301	ENSG00000115944	COX7A2L	8	3	14	6	6	2	3	7
ENST00000234310	ENSG00000221823	PPP3R1	11	3	36	12	10	16	9	12
ENST00000234313	ENSG00000115956	PLEK	0	0	0	0	0	0	0	0
ENST00000234347	ENSG00000196415	PRTN3	0	0	0	0	0	0	0	0
ENST00000234371	ENSG00000116014	KISS1R	1	0	0	0	2	0	0	0
ENST00000234389	ENSG00000116032	GRIN3B	0	0	0	0	0	0	0	0
ENST00000234392	ENSG00000116035	VAX2	0	0	2	3	1	1	1	0
ENST00000234396	ENSG00000116039	ATP6V1B1	1	0	0	0	0	4	0	1
ENST00000234420	ENSG00000116062	MSH6	28	10	35	19	4	17	15	14
ENST00000234453	ENSG00000116095	PLEKHA3	1	0	1	1	3	9	0	2
ENST00000234454	ENSG00000116096	SPR	1	0	2	1	0	0	0	0
ENST00000234590	ENSG00000074800	ENO1	75	55	119	41	21	28	42	30
ENST00000234626	ENSG00000097046	CDC7	2	3	19	5	1	8	0	3
ENST00000234701	ENSG00000016490	CLCA1	0	0	0	0	0	0	0	0
ENST00000234739	ENSG00000116128	BCL9	19	6	42	7	16	32	9	16
ENST00000234798	ENSG00000116176	TPSG1	0	0	0	0	0	0	0	0
ENST00000234816	ENSG00000116194	ANGPTL1	0	0	1	0	0	0	1	0
ENST00000234827	ENSG00000116205	TCEANC2	1	1	3	1	0	2	0	1
ENST00000234831	ENSG00000116209	TMEM59	27	7	53	19	12	16	28	16
ENST00000234875	ENSG00000116251	RPL22	31	18	177	43	23	44	20	31
ENST00000234961	ENSG00000116329	OPRD1	0	0	0	0	0	0	0	0
ENST00000235090	ENSG00000116455	WDR77	11	4	10	6	8	6	5	6
ENST00000235180	ENSG00000116544	DLGAP3	2	0	10	11	1	13	2	2
ENST00000235307	ENSG00000116667	C1orf21	0	1	6	2	0	12	2	2
ENST00000235310	ENSG00000116670	MAD2L2	13	5	20	10	12	9	9	10
ENST00000235329	ENSG00000116688	MFN2	12	8	39	14	11	22	15	9
ENST00000235332	ENSG00000116691	MIIP	3	3	8	5	3	6	5	3
ENST00000235345	ENSG00000116704	SLC35D1	1	0	6	0	0	3	2	0
ENST00000235347	ENSG00000187545	PRAMEF10	0	0	0	0	0	0	0	0
ENST00000235349	ENSG00000243073	PRAMEF4	0	0	0	0	0	0	0	0
ENST00000235372	ENSG00000116731	PRDM2	18	8	54	16	22	56	17	20
ENST00000235382	ENSG00000116741	RGS2	3	2	11	1	2	0	3	0
ENST00000235521	ENSG00000116874	WARS2	0	1	2	2	2	0	0	0
ENST00000235628	ENSG00000116981	NT5C1A	0	0	0	0	0	0	0	0
ENST00000235835	ENSG00000053371	AKR7A2	15	4	27	12	7	14	8	8
ENST00000235932	ENSG00000117280	RAB29	0	0	0	0	0	1	0	0
ENST00000235933	ENSG00000117281	CD160	0	0	0	0	0	0	0	0
ENST00000236040	ENSG00000117385	P3H1	8	2	10	5	1	13	7	5
ENST00000236137	ENSG00000117479	SLC19A2	1	1	4	1	5	2	7	3
ENST00000236192	ENSG00000117533	VAMP4	2	0	8	4	3	3	0	2
ENST00000236273	ENSG00000117614	SYF2	14	11	40	11	3	10	8	14
ENST00000236495	ENSG00000117834	SLC5A9	0	0	0	0	0	0	0	0
ENST00000236671	ENSG00000117984	CTSD	28	18	47	15	7	7	21	14
ENST00000236709	ENSG00000118017	A4GNT	0	0	0	0	0	0	0	0
ENST00000236826	ENSG00000118113	MMP8	0	0	0	0	0	0	0	0
ENST00000236850	ENSG00000118137	APOA1	0	0	0	0	0	0	0	0
ENST00000236877	ENSG00000118160	SLC8A2	1	5	24	13	7	8	6	11
ENST00000236918	ENSG00000118194	TNNT2	1	0	2	1	1	0	0	0
ENST00000236925	ENSG00000118200	CAMSAP2	19	7	73	26	29	83	26	31
ENST00000236957	ENSG00000114942	EEF1B2	22	9	83	8	10	17	12	12
ENST00000236959	ENSG00000138363	ATIC	9	5	21	3	5	13	3	4
ENST00000236979	ENSG00000118245	TNP1	0	0	0	0	0	0	0	0
ENST00000236980	ENSG00000118246	FASTKD2	5	2	9	6	5	19	4	6
ENST00000237014	ENSG00000118271	TTR	0	0	0	1	0	0	0	0
ENST00000237163	ENSG00000083097	DOP1A	5	4	22	13	14	54	5	18
ENST00000237172	ENSG00000118407	FILIP1	0	0	0	0	1	6	0	2
ENST00000237201	ENSG00000118434	SPACA1	0	0	0	0	0	0	0	0
ENST00000237264	ENSG00000028839	TBPL1	2	1	1	1	2	1	3	3
ENST00000237275	ENSG00000118491	ZC2HC1B	0	0	0	0	0	0	0	0
ENST00000237281	ENSG00000118496	FBXO30	6	7	25	4	6	12	6	8
ENST00000237283	ENSG00000189007	ADAT2	0	0	0	0	0	3	1	0
ENST00000237289	ENSG00000118503	TNFAIP3	0	0	0	0	0	3	0	1
ENST00000237316	ENSG00000118526	TCF21	0	0	0	0	0	0	0	0
ENST00000237353	ENSG00000118557	PMFBP1	0	2	1	0	1	3	0	0
ENST00000237380	ENSG00000118579	MED28	4	2	21	5	3	10	4	3
ENST00000237449	ENSG00000115423	DNAH6	0	0	3	0	1	2	4	0
ENST00000237455	ENSG00000239305	RNF103	5	3	16	7	5	22	4	8
ENST00000237500	ENSG00000118680	MYL12B	16	9	42	12	9	11	15	12
ENST00000237527	ENSG00000118702	GHRH	0	0	0	0	0	0	0	0
ENST00000237530	ENSG00000118705	RPN2	29	18	72	29	15	29	30	23
ENST00000237536	ENSG00000149639	SOGA1	24	12	74	27	21	62	14	21
ENST00000237596	ENSG00000118762	PKD2	7	4	7	4	9	30	2	6
ENST00000237612	ENSG00000118777	ABCG2	0	0	0	0	0	0	0	0
ENST00000237642	ENSG00000118804	STBD1	0	3	0	0	0	0	0	0
ENST00000237654	ENSG00000118816	CCNI	6	5	9	1	3	16	7	9
ENST00000237696	ENSG00000118849	RARRES1	0	0	0	0	1	0	0	0
ENST00000237822	ENSG00000118961	LDAH	9	2	10	4	4	5	5	2
ENST00000237837	ENSG00000118972	FGF23	0	0	1	0	0	0	0	0
ENST00000237853	ENSG00000118985	ELL2	0	0	0	0	1	1	0	0
ENST00000237858	ENSG00000173221	GLRX	2	1	6	2	1	2	5	4
ENST00000237889	ENSG00000119013	NDUFB3	19	12	20	27	15	8	13	13
ENST00000237937	ENSG00000107372	ZFAND5	14	11	31	10	12	19	17	17
ENST00000238018	ENSG00000119125	GDA	0	0	0	0	0	0	0	0
ENST00000238044	ENSG00000119147	C2orf40	0	0	0	0	0	0	0	1
ENST00000238081	ENSG00000134308	YWHAQ	202	129	625	225	184	165	256	190
ENST00000238112	ENSG00000119203	CPSF3	8	8	13	6	1	7	9	7
ENST00000238146	ENSG00000111364	DDX55	3	2	8	4	2	29	4	5
ENST00000238156	ENSG00000119242	CCDC92	1	6	22	3	10	20	8	5
ENST00000238256	ENSG00000119321	FKBP15	5	5	9	7	3	20	3	5
ENST00000238341	ENSG00000119397	CNTRL	4	8	11	5	13	41	4	7
ENST00000238379	ENSG00000119431	HDHD3	0	0	1	0	1	0	0	2
ENST00000238497	ENSG00000119541	VPS4B	6	7	13	6	6	15	5	6
ENST00000238508	ENSG00000242550	SERPINB10	0	0	0	0	0	0	0	0
ENST00000238558	ENSG00000133937	GSC	0	0	1	0	0	0	0	0
ENST00000238561	ENSG00000063761	ADCK1	1	0	4	0	2	3	3	0
ENST00000238609	ENSG00000119632	IFI27L2	2	3	12	1	1	1	2	4
ENST00000238616	ENSG00000119638	NEK9	3	4	15	8	2	22	11	4
ENST00000238628	ENSG00000119650	IFT43	2	1	10	3	2	7	2	3
ENST00000238647	ENSG00000119669	IRF2BPL	34	15	87	31	22	20	14	29
ENST00000238651	ENSG00000119673	ACOT2	2	0	1	1	0	1	2	1
ENST00000238667	ENSG00000119686	FLVCR2	0	0	0	0	0	0	0	0
ENST00000238682	ENSG00000119699	TGFB3	0	0	2	1	1	1	0	1
ENST00000238714	ENSG00000115421	PAPOLG	5	3	12	6	6	14	5	6
ENST00000238721	ENSG00000115129	TP53I3	7	2	1	1	0	1	0	0
ENST00000238738	ENSG00000119729	RHOQ	0	0	2	0	0	0	1	2
ENST00000238788	ENSG00000119777	TMEM214	5	4	11	2	0	6	3	0
ENST00000238789	ENSG00000119778	ATAD2B	2	1	13	8	16	19	6	6
ENST00000238823	ENSG00000119812	FAM98A	5	1	4	3	3	9	1	9
ENST00000238831	ENSG00000119820	YIPF4	11	2	20	6	10	17	9	10
ENST00000238855	ENSG00000119844	AFTPH	4	1	20	4	8	10	1	3
ENST00000238875	ENSG00000119862	LGALSL	2	1	7	4	2	2	2	1
ENST00000238892	ENSG00000119878	CRIPT	7	3	22	2	2	5	3	3
ENST00000238936	ENSG00000138111	MFSD13A	0	1	2	0	3	3	1	0
ENST00000238994	ENSG00000119938	PPP1R3C	0	0	0	0	0	0	0	1
ENST00000239032	ENSG00000119973	PRLHR	1	1	1	0	0	0	1	0
ENST00000239144	ENSG00000120068	HOXB8	0	0	0	0	0	0	0	0
ENST00000239151	ENSG00000120075	HOXB5	0	0	0	0	0	0	0	0
ENST00000239165	ENSG00000260027	HOXB7	0	0	0	0	0	0	0	0
ENST00000239174	ENSG00000120094	HOXB1	0	0	0	0	0	4	0	0
ENST00000239223	ENSG00000120129	DUSP1	9	3	14	4	6	8	3	3
ENST00000239231	ENSG00000120137	PANK3	12	7	40	15	6	34	18	15
ENST00000239243	ENSG00000120149	MSX2	0	0	0	0	0	1	0	0
ENST00000239316	ENSG00000120211	INSL4	0	0	0	0	0	0	0	0
ENST00000239347	ENSG00000214042	IFNA7	0	0	0	0	0	0	0	0
ENST00000239367	ENSG00000120256	LRP11	9	3	14	7	4	16	2	7
ENST00000239374	ENSG00000120262	CCDC170	0	0	0	0	0	0	0	0
ENST00000239440	ENSG00000120318	ARAP3	1	0	1	1	1	2	1	1
ENST00000239444	ENSG00000120322	PCDHB8	1	1	6	2	1	1	1	0
ENST00000239446	ENSG00000120324	PCDHB10	6	4	20	8	3	9	2	4
ENST00000239449	ENSG00000120327	PCDHB14	3	2	11	4	3	6	3	0
ENST00000239450	ENSG00000120328	PCDHB12	1	0	8	5	1	4	2	1
ENST00000239451	ENSG00000120329	SLC25A2	0	0	0	0	0	0	0	0
ENST00000239461	ENSG00000116132	PRRX1	0	0	0	0	0	0	0	0
ENST00000239462	ENSG00000120332	TNN	0	0	0	0	0	0	1	0
ENST00000239587	ENSG00000120440	TTLL2	0	0	0	0	0	0	0	0
ENST00000239666	ENSG00000120509	PDZD11	6	0	15	4	8	2	4	5
ENST00000239690	ENSG00000120526	NUDCD1	5	3	6	0	1	3	4	5
ENST00000239830	ENSG00000120647	CCDC77	0	1	3	2	2	8	3	5
ENST00000239882	ENSG00000120690	ELF1	0	0	0	0	0	4	1	1
ENST00000239891	ENSG00000120697	ALG5	1	1	7	2	1	10	2	5
ENST00000239906	ENSG00000120709	FAM53C	8	4	10	1	7	6	6	4
ENST00000239926	ENSG00000120729	MYOT	0	0	0	0	0	0	0	0
ENST00000239938	ENSG00000120738	EGR1	6	4	8	7	1	2	12	1
ENST00000239940	ENSG00000070087	PFN2	31	21	143	33	26	46	21	41
ENST00000239944	ENSG00000120742	SERP1	5	1	23	8	3	8	4	5
ENST00000240050	ENSG00000120832	MTERF2	0	0	3	2	0	2	0	1
ENST00000240055	ENSG00000120837	NFYB	3	0	4	2	2	3	3	1
ENST00000240079	ENSG00000120860	WASHC3	5	0	11	3	2	2	2	6
ENST00000240093	ENSG00000104290	FZD3	14	12	59	17	26	48	14	20
ENST00000240100	ENSG00000120875	DUSP4	13	12	42	28	19	17	12	16
ENST00000240123	ENSG00000120896	SORBS3	3	2	2	1	1	2	1	4
ENST00000240185	ENSG00000120948	TARDBP	22	26	79	17	17	37	17	28
ENST00000240189	ENSG00000120952	PRAMEF2	0	0	0	0	0	0	0	0
ENST00000240285	ENSG00000121039	RDH10	1	0	1	1	0	2	0	0
ENST00000240306	ENSG00000108813	DLX4	0	0	0	0	0	0	0	0
ENST00000240316	ENSG00000121058	COIL	7	3	11	4	8	10	1	5
ENST00000240328	ENSG00000121068	TBX2	0	0	0	0	1	0	0	0
ENST00000240361	ENSG00000121101	TEX14	0	0	0	0	1	0	0	0
ENST00000240364	ENSG00000121104	FAM117A	2	0	2	1	2	0	3	2
ENST00000240423	ENSG00000121152	NCAPH	3	1	5	3	1	4	1	1
ENST00000240488	ENSG00000121211	MND1	0	0	2	0	1	0	1	1
ENST00000240499	ENSG00000131127	ZNF141	4	1	9	1	0	1	0	1
ENST00000240587	ENSG00000121297	TSHZ3	2	0	14	2	2	2	2	5
ENST00000240615	ENSG00000121314	TAS2R8	0	0	0	0	0	0	0	0
ENST00000240617	ENSG00000121316	PLBD1	0	0	1	0	0	0	0	0
ENST00000240618	ENSG00000213809	KLRK1	0	0	0	0	0	0	0	0
ENST00000240619	ENSG00000121318	TAS2R10	0	0	0	0	0	0	0	0
ENST00000240651	ENSG00000121350	PYROXD1	2	1	8	1	4	11	1	2
ENST00000240652	ENSG00000121351	IAPP	0	0	0	0	0	0	0	0
ENST00000240662	ENSG00000121361	KCNJ8	0	0	0	0	0	0	0	0
ENST00000240687	ENSG00000121377	TAS2R7	0	0	0	0	0	0	0	0
ENST00000240691	ENSG00000121381	TAS2R9	0	0	0	0	0	0	0	0
ENST00000240851	ENSG00000114354	TFG	13	9	18	12	12	11	7	7
ENST00000240874	ENSG00000160145	KALRN	6	7	35	11	10	33	7	11
ENST00000240922	ENSG00000121579	NAA50	0	0	10	0	2	6	0	2
ENST00000241014	ENSG00000121653	MAPK8IP1	24	22	69	18	24	33	31	14
ENST00000241041	ENSG00000121680	PEX16	1	3	7	3	4	7	2	6
ENST00000241051	ENSG00000121690	DEPDC7	1	1	0	0	0	0	0	0
ENST00000241052	ENSG00000121691	CAT	3	2	13	3	2	5	2	6
ENST00000241124	ENSG00000121742	GJB6	0	0	0	0	0	0	0	0
ENST00000241125	ENSG00000121743	GJA3	0	0	0	0	0	0	0	0
ENST00000241256	ENSG00000121853	GHSR	0	0	0	0	0	0	0	0
ENST00000241261	ENSG00000121858	TNFSF10	0	0	1	0	0	0	0	0
ENST00000241274	ENSG00000121871	SLITRK3	2	0	8	4	1	6	5	3
ENST00000241305	ENSG00000121898	CPXM2	1	1	1	0	0	0	1	0
ENST00000241337	ENSG00000213366	GSTM2	3	1	6	1	3	6	3	2
ENST00000241356	ENSG00000282608	ADORA3	0	0	0	0	0	0	0	0
ENST00000241416	ENSG00000121989	ACVR2A	13	8	60	23	24	29	13	17
ENST00000241436	ENSG00000122008	POLK	4	1	5	1	2	16	3	2
ENST00000241453	ENSG00000122025	FLT3	0	0	0	0	0	2	0	0
ENST00000241463	ENSG00000122035	RASL11A	0	0	0	0	0	0	0	0
ENST00000241502	ENSG00000122068	FYTTD1	6	5	29	8	10	22	7	8
ENST00000241600	ENSG00000122140	MRPS2	3	4	20	7	2	6	9	2
ENST00000241651	ENSG00000122180	MYOG	0	0	0	0	0	0	0	0
ENST00000242057	ENSG00000106546	AHR	0	0	2	0	0	0	0	2
ENST00000242067	ENSG00000122507	BBS9	1	1	2	2	1	5	2	1
ENST00000242104	ENSG00000122543	OCM	0	0	0	0	0	0	0	0
ENST00000242108	ENSG00000122547	EEPD1	1	0	6	0	1	1	1	1
ENST00000242140	ENSG00000122574	WIPF3	1	2	9	2	5	4	1	0
ENST00000242152	ENSG00000122585	NPY	0	0	15	0	3	1	0	3
ENST00000242159	ENSG00000122592	HOXA7	0	0	0	0	0	0	0	0
ENST00000242208	ENSG00000122641	INHBA	0	0	0	0	1	1	0	0
ENST00000242210	ENSG00000122643	NT5C3A	2	2	14	9	5	14	2	5
ENST00000242249	ENSG00000122679	RAMP3	0	0	0	0	0	0	0	0
ENST00000242257	ENSG00000122687	MRM2	1	2	6	5	2	3	3	0
ENST00000242261	ENSG00000122691	TWIST1	0	0	1	1	0	1	0	0
ENST00000242275	ENSG00000122696	SLC25A51	0	1	1	0	2	5	0	1
ENST00000242285	ENSG00000122705	CLTA	22	8	93	21	13	18	11	18
ENST00000242310	ENSG00000122728	TAF1L	5	1	5	3	1	10	0	3
ENST00000242315	ENSG00000122733	PHF24	0	0	4	2	0	4	0	3
ENST00000242351	ENSG00000105939	ZC3HAV1	2	2	0	0	0	0	0	2
ENST00000242375	ENSG00000122787	AKR1D1	0	0	0	0	0	0	0	0
ENST00000242462	ENSG00000122859	NEUROG3	1	0	0	0	0	0	0	0
ENST00000242465	ENSG00000122862	SRGN	0	0	0	0	0	0	0	0
ENST00000242480	ENSG00000122877	EGR2	0	0	0	0	1	0	0	0
ENST00000242505	ENSG00000138286	FAM149B1	0	1	5	0	3	8	0	1
ENST00000242576	ENSG00000076248	UNG	16	3	18	4	2	6	2	5
ENST00000242577	ENSG00000088986	DYNLL1	32	15	126	17	8	18	12	17
ENST00000242591	ENSG00000122970	IFT81	10	3	24	5	7	26	6	9
ENST00000242592	ENSG00000122971	ACADS	2	1	0	2	0	1	1	1
ENST00000242607	ENSG00000122986	HVCN1	1	0	0	0	1	0	0	0
ENST00000242719	ENSG00000123091	RNF11	2	1	8	3	1	4	1	3
ENST00000242728	ENSG00000123095	BHLHE41	0	0	1	1	0	0	1	0
ENST00000242729	ENSG00000123096	SSPN	0	0	0	0	1	0	0	0
ENST00000242776	ENSG00000123136	DDX39A	12	8	20	8	12	17	5	8
ENST00000242784	ENSG00000123144	TRIR	31	12	92	31	16	26	19	25
ENST00000242786	ENSG00000123146	ADGRE5	0	0	1	0	0	0	0	0
ENST00000242804	ENSG00000198342	ZNF442	0	0	1	0	0	0	0	0
ENST00000242810	ENSG00000114796	KLHL24	10	4	26	10	2	13	9	14
ENST00000242819	ENSG00000123171	CCDC70	0	0	0	0	0	0	0	0
ENST00000242827	ENSG00000123179	EBPL	1	4	16	6	3	2	2	2
ENST00000242839	ENSG00000123191	ATP7B	2	1	4	0	4	11	7	3
ENST00000242848	ENSG00000123200	ZC3H13	25	31	80	49	41	132	27	24
ENST00000242872	ENSG00000123219	CENPK	2	0	1	1	2	5	0	1
ENST00000242994	ENSG00000123307	NEUROD4	0	0	1	0	0	1	0	0
ENST00000243045	ENSG00000123353	ORMDL2	1	2	2	4	1	1	2	2
ENST00000243052	ENSG00000123360	PDE1B	0	1	7	0	1	4	4	2
ENST00000243056	ENSG00000123364	HOXC13	0	1	1	0	0	0	0	0
ENST00000243077	ENSG00000123384	LRP1	58	39	168	44	63	147	52	63
ENST00000243103	ENSG00000123407	HOXC12	0	0	0	0	0	0	0	0
ENST00000243108	ENSG00000197757	HOXC6	0	0	0	0	0	0	0	0
ENST00000243167	ENSG00000117480	FAAH	1	3	11	6	4	10	3	4
ENST00000243189	ENSG00000117616	RSRP1	3	3	5	6	1	25	11	10
ENST00000243213	ENSG00000123496	IL13RA2	3	1	2	2	1	3	4	0
ENST00000243222	ENSG00000123500	COL10A1	0	0	0	0	0	0	0	0
ENST00000243253	ENSG00000058262	SEC61A1	34	31	84	26	22	30	31	23
ENST00000243286	ENSG00000196507	TCEAL3	7	4	51	14	16	16	15	6
ENST00000243298	ENSG00000123570	RAB9B	4	1	12	2	1	2	5	2
ENST00000243300	ENSG00000123572	NRK	0	0	0	0	0	0	2	0
ENST00000243314	ENSG00000123584	MAGEA9	0	0	0	0	0	0	0	0
ENST00000243326	ENSG00000080345	RIF1	9	7	18	12	16	32	5	16
ENST00000243344	ENSG00000123607	TTC21B	3	6	13	4	11	17	5	6
ENST00000243346	ENSG00000123609	NMI	0	0	0	0	0	0	0	0
ENST00000243347	ENSG00000123610	TNFAIP6	0	0	0	0	0	0	0	0
ENST00000243349	ENSG00000123612	ACVR1C	0	1	0	0	0	0	0	0
ENST00000243389	ENSG00000123643	SLC36A1	0	1	3	3	2	1	1	1
ENST00000243440	ENSG00000123685	BATF3	0	0	0	0	0	0	0	0
ENST00000243457	ENSG00000123700	KCNJ2	0	0	0	0	0	0	0	0
ENST00000243501	ENSG00000123739	PLA2G12A	0	0	2	0	1	5	0	1
ENST00000243563	ENSG00000077312	SNRPA	21	8	30	6	6	8	9	8
ENST00000243578	ENSG00000123810	B9D2	0	1	1	2	0	0	3	1
ENST00000243611	ENSG00000123843	C4BPB	0	0	0	0	0	0	0	0
ENST00000243643	ENSG00000170954	ZNF415	1	2	2	0	5	5	1	1
ENST00000243644	ENSG00000256683	ZNF350	1	0	4	0	1	4	4	0
ENST00000243662	ENSG00000123892	RAB38	0	0	0	0	0	1	0	0
ENST00000243673	ENSG00000123901	GPR83	1	0	2	1	2	0	0	1
ENST00000243706	ENSG00000214367	HAUS3	0	1	5	1	3	3	3	4
ENST00000243776	ENSG00000123989	CHPF	17	5	18	5	3	11	6	3
ENST00000243786	ENSG00000123999	INHA	0	0	0	0	0	0	0	0
ENST00000243878	ENSG00000124074	ENKD1	1	0	5	2	0	3	1	0
ENST00000243903	ENSG00000101442	ACTR5	2	0	3	6	0	7	4	1
ENST00000243911	ENSG00000124089	MC3R	0	0	0	0	0	0	0	0
ENST00000243918	ENSG00000204070	SYS1	0	0	5	2	3	1	3	2
ENST00000243924	ENSG00000124102	PI3	0	0	0	0	0	0	0	0
ENST00000243938	ENSG00000124116	WFDC3	0	0	0	0	0	0	0	0
ENST00000243997	ENSG00000124172	ATP5F1E	7	4	43	14	4	21	22	15
ENST00000244007	ENSG00000124181	PLCG1	24	19	57	23	15	50	18	19
ENST00000244020	ENSG00000124193	SRSF6	22	9	53	19	17	38	28	20
ENST00000244040	ENSG00000124209	RAB22A	0	0	4	0	0	5	2	1
ENST00000244043	ENSG00000124212	PTGIS	2	0	2	1	1	3	5	2
ENST00000244050	ENSG00000124216	SNAI1	0	0	0	0	0	0	0	0
ENST00000244051	ENSG00000124217	MOCS3	2	0	8	2	1	1	8	1
ENST00000244061	ENSG00000124226	RNF114	3	0	23	8	5	10	9	5
ENST00000244096	ENSG00000124260	MAGEA10	0	0	0	0	0	0	0	0
ENST00000244137	ENSG00000124299	PEPD	11	7	12	10	3	3	4	2
ENST00000244174	ENSG00000124334	IL9R	0	0	0	0	0	0	0	0
ENST00000244217	ENSG00000124370	MCEE	3	0	1	0	0	0	1	1
ENST00000244221	ENSG00000124374	PAIP2B	5	1	7	0	0	1	0	1
ENST00000244227	ENSG00000124380	SNRNP27	7	7	45	13	9	16	13	10
ENST00000244230	ENSG00000124383	MPHOSPH10	9	11	22	10	8	22	5	9
ENST00000244241	ENSG00000124391	IL17C	0	0	0	0	0	0	0	0
ENST00000244289	ENSG00000079435	LIPE	4	0	5	2	3	0	1	1
ENST00000244314	ENSG00000124449	IRGC	0	0	0	0	0	0	0	0
ENST00000244333	ENSG00000124466	LYPD3	0	0	0	0	0	0	0	0
ENST00000244336	ENSG00000124469	CEACAM8	0	0	0	0	0	0	0	0
ENST00000244360	ENSG00000204618	RNF39	0	0	0	0	0	0	0	0
ENST00000244426	ENSG00000112146	FBXO9	4	5	8	9	13	16	7	6
ENST00000244458	ENSG00000124507	PACSIN1	0	0	2	0	4	2	0	1
ENST00000244496	ENSG00000124541	RRP36	9	7	19	9	9	20	10	8
ENST00000244513	ENSG00000124557	BTN1A1	0	0	0	0	0	0	0	0
ENST00000244519	ENSG00000111801	BTN3A3	0	0	1	0	1	0	1	0
ENST00000244520	ENSG00000124562	SNRPC	23	10	47	24	9	22	16	19
ENST00000244527	ENSG00000124568	SLC17A1	0	0	0	0	0	0	0	0
ENST00000244534	ENSG00000124575	HIST1H1D	30	24	55	16	8	24	12	23
ENST00000244537	ENSG00000274618	HIST1H4F	13	6	5	1	0	0	3	2
ENST00000244565	ENSG00000124602	UNC5CL	0	0	0	0	0	0	0	0
ENST00000244571	ENSG00000124608	AARS2	3	1	9	4	9	7	3	3
ENST00000244573	ENSG00000124610	HIST1H1A	0	0	8	0	1	1	0	2
ENST00000244576	ENSG00000124613	ZNF391	0	0	1	0	2	0	0	0
ENST00000244623	ENSG00000124657	OR2B6	0	0	0	0	0	0	0	0
ENST00000244669	ENSG00000124701	APOBEC2	0	0	0	0	0	0	0	0
ENST00000244709	ENSG00000124731	TREM1	0	0	0	0	0	0	0	0
ENST00000244728	ENSG00000124749	COL21A1	2	0	1	0	0	0	0	0
ENST00000244741	ENSG00000124762	CDKN1A	4	3	10	3	2	3	2	1
ENST00000244745	ENSG00000124766	SOX4	136	86	374	86	119	166	94	179
ENST00000244751	ENSG00000124772	CPNE5	1	0	9	3	1	7	0	0
ENST00000244763	ENSG00000124783	SSR1	18	12	49	16	9	26	15	12
ENST00000244769	ENSG00000124788	ATXN1	4	0	9	1	9	9	3	6
ENST00000244869	ENSG00000124882	EREG	0	0	0	0	0	0	0	0
ENST00000244926	ENSG00000124935	SCGB1D2	0	0	0	0	0	0	0	0
ENST00000244930	ENSG00000124939	SCGB2A1	0	0	0	0	0	0	0	0
ENST00000245046	ENSG00000125037	EMC3	4	0	18	1	3	6	5	3
ENST00000245105	ENSG00000125089	SH3TC1	0	0	0	0	0	0	0	0
ENST00000245121	ENSG00000167216	KATNAL2	0	0	0	0	0	0	0	0
ENST00000245157	ENSG00000125124	BBS2	7	2	14	3	7	7	10	7
ENST00000245185	ENSG00000125148	MT2A	3	0	1	0	1	0	0	1
ENST00000245206	ENSG00000125166	GOT2	17	12	20	18	12	16	19	17
ENST00000245222	ENSG00000063176	SPHK2	1	1	5	4	3	4	4	0
ENST00000245255	ENSG00000125207	PIWIL1	0	0	0	0	0	0	0	0
ENST00000245304	ENSG00000125249	RAP2A	3	1	11	2	3	3	2	4
ENST00000245312	ENSG00000125255	SLC10A2	0	0	0	0	0	0	0	0
ENST00000245323	ENSG00000125266	EFNB2	7	4	17	0	12	17	5	10
ENST00000245414	ENSG00000125347	IRF1	1	0	0	0	0	0	0	1
ENST00000245451	ENSG00000125378	BMP4	1	0	0	0	0	0	0	0
ENST00000245457	ENSG00000125384	PTGER2	0	0	0	0	0	0	0	0
ENST00000245479	ENSG00000125398	SOX9	48	32	72	28	14	24	26	24
ENST00000245503	ENSG00000125414	MYH2	0	0	1	0	0	0	0	0
ENST00000245539	ENSG00000125445	MRPS7	7	2	18	4	3	3	3	6
ENST00000245543	ENSG00000125449	ARMC7	0	0	1	1	2	3	0	0
ENST00000245544	ENSG00000125450	NUP85	8	2	6	5	1	7	3	2
ENST00000245552	ENSG00000125458	NT5C	7	8	2	3	3	2	2	1
ENST00000245564	ENSG00000125459	MSTO1	1	4	10	9	1	15	2	1
ENST00000245615	ENSG00000125505	MBOAT7	8	5	35	16	8	7	11	12
ENST00000245620	ENSG00000204577	LILRB3	0	0	0	0	0	0	0	1
ENST00000245663	ENSG00000130584	ZBTB46	3	0	8	1	5	8	2	6
ENST00000245680	ENSG00000115084	SLC35F5	6	3	14	2	3	23	3	6
ENST00000245787	ENSG00000125629	INSIG2	1	2	10	1	0	5	2	2
ENST00000245796	ENSG00000125637	PSD4	0	0	0	0	0	0	0	0
ENST00000245810	ENSG00000125650	PSPN	0	0	0	0	0	0	0	1
ENST00000245812	ENSG00000125652	ALKBH7	15	6	30	9	12	5	12	9
ENST00000245816	ENSG00000125656	CLPP	8	9	26	8	3	10	2	8
ENST00000245817	ENSG00000125657	TNFSF9	0	0	1	0	0	0	0	1
ENST00000245838	ENSG00000125676	THOC2	12	16	39	13	26	52	16	16
ENST00000245907	ENSG00000125730	C3	0	0	0	0	0	0	0	0
ENST00000245908	ENSG00000125731	SH2D3A	0	0	0	0	0	0	0	1
ENST00000245923	ENSG00000125744	RTN2	1	4	11	2	8	11	1	3
ENST00000245932	ENSG00000125753	VASP	3	0	4	2	3	2	1	0
ENST00000245934	ENSG00000125755	SYMPK	12	8	33	16	21	49	14	9
ENST00000245957	ENSG00000089101	CFAP61	0	0	2	0	0	0	0	1
ENST00000245960	ENSG00000101224	CDC25B	12	7	11	14	6	16	6	7
ENST00000245983	ENSG00000125787	GNRH2	0	0	0	0	0	0	0	0
ENST00000246006	ENSG00000125810	CD93	0	0	0	0	0	0	0	0
ENST00000246012	ENSG00000125815	CST8	0	0	0	0	0	0	0	0
ENST00000246020	ENSG00000125823	CSTL1	0	0	0	0	0	0	0	0
ENST00000246024	ENSG00000125827	TMX4	19	11	75	17	11	29	15	19
ENST00000246041	ENSG00000125843	AP5S1	1	0	0	0	0	0	2	0
ENST00000246069	ENSG00000125868	DSTN	15	8	62	17	17	22	12	19
ENST00000246070	ENSG00000125869	LAMP5	0	0	3	1	4	6	0	1
ENST00000246071	ENSG00000125870	SNRPB2	12	10	45	21	12	12	17	17
ENST00000246080	ENSG00000125878	TCF15	1	0	0	0	0	0	0	0
ENST00000246081	ENSG00000125879	OTOR	0	0	0	0	0	0	0	0
ENST00000246100	ENSG00000125898	FAM110A	1	2	15	3	5	2	2	2
ENST00000246104	ENSG00000215397	SCRT2	1	1	14	5	4	6	4	4
ENST00000246105	ENSG00000125903	DEFB129	0	0	0	0	0	0	0	0
ENST00000246112	ENSG00000104953	TLE6	0	0	0	0	0	0	0	2
ENST00000246115	ENSG00000125910	S1PR4	0	0	0	0	0	0	0	0
ENST00000246117	ENSG00000125912	NCLN	5	2	9	6	8	9	6	4
ENST00000246151	ENSG00000057757	PITHD1	6	5	44	9	10	6	6	7
ENST00000246166	ENSG00000257365	FNTB	3	0	6	1	2	0	5	3
ENST00000246174	ENSG00000125962	ARMCX5	0	1	2	2	0	3	3	0
ENST00000246186	ENSG00000125966	MMP24	1	3	35	7	4	6	1	9
ENST00000246190	ENSG00000125967	NECAB3	1	2	5	6	2	1	3	2
ENST00000246194	ENSG00000125970	RALY	21	25	62	29	23	28	21	24
ENST00000246229	ENSG00000126003	PLAGL2	3	2	5	0	3	6	3	2
ENST00000246337	ENSG00000126088	UROD	6	4	9	4	2	2	2	2
ENST00000246505	ENSG00000126226	PCID2	4	0	12	3	1	15	3	5
ENST00000246515	ENSG00000126233	SLURP1	0	0	0	0	0	0	0	0
ENST00000246529	ENSG00000126243	LRFN3	0	1	5	3	2	5	2	4
ENST00000246532	ENSG00000126246	IGFLR1	0	0	0	0	0	0	0	0
ENST00000246533	ENSG00000126247	CAPNS1	31	20	60	31	10	16	25	19
ENST00000246535	ENSG00000126249	PDCD2L	1	1	6	3	1	6	4	4
ENST00000246548	ENSG00000126261	UBA2	29	12	74	21	17	36	15	20
ENST00000246549	ENSG00000126262	FFAR2	0	0	0	0	0	0	0	0
ENST00000246551	ENSG00000126264	HCST	0	0	0	0	0	0	0	0
ENST00000246553	ENSG00000126266	FFAR1	0	0	0	0	0	0	0	0
ENST00000246554	ENSG00000126267	COX6B1	13	3	57	15	7	15	8	12
ENST00000246635	ENSG00000171401	KRT13	0	0	0	0	0	0	0	0
ENST00000246646	ENSG00000171360	KRT38	0	0	0	0	0	0	0	0
ENST00000246657	ENSG00000126353	CCR7	0	0	0	0	0	0	0	0
ENST00000246662	ENSG00000171403	KRT9	0	0	0	0	0	0	0	0
ENST00000246672	ENSG00000126368	NR1D1	0	0	1	0	1	0	0	1
ENST00000246747	ENSG00000213465	ARL2	6	0	19	5	7	5	4	4
ENST00000246785	ENSG00000126453	BCL2L12	1	0	0	1	0	2	2	0
ENST00000246792	ENSG00000126458	RRAS	0	1	1	1	0	0	0	0
ENST00000246794	ENSG00000126460	PRRG2	0	0	0	0	0	0	0	0
ENST00000246801	ENSG00000126467	TSKS	0	0	0	0	0	0	0	0
ENST00000246802	ENSG00000105373	NOP53	13	6	40	21	10	14	11	14
ENST00000246841	ENSG00000126500	FLRT1	4	3	4	7	4	3	3	3
ENST00000246868	ENSG00000126524	SBDS	2	6	14	3	3	9	4	6
ENST00000246891	ENSG00000126545	CSN1S1	0	0	0	0	0	0	0	0
ENST00000246895	ENSG00000126549	STATH	0	0	0	0	0	0	0	0
ENST00000246896	ENSG00000126550	HTN1	0	0	0	0	0	0	0	0
ENST00000246912	ENSG00000108788	MLX	4	5	19	5	1	7	8	4
ENST00000246914	ENSG00000126562	WNK4	0	0	0	0	0	0	0	0
ENST00000246949	ENSG00000213918	DNASE1	1	0	0	0	1	0	0	0
ENST00000246957	ENSG00000126602	TRAP1	11	6	43	10	7	14	13	8
ENST00000247001	ENSG00000105705	AC004475.1	4	6	22	12	7	17	7	10
ENST00000247003	ENSG00000105671	DDX49	12	3	22	5	3	13	6	5
ENST00000247005	ENSG00000130283	GDF1	0	0	0	0	0	0	0	0
ENST00000247020	ENSG00000132581	SDF2	7	1	19	3	3	3	8	7
ENST00000247026	ENSG00000126653	NSRP1	8	7	20	10	12	32	3	16
ENST00000247087	ENSG00000126705	AHDC1	6	6	20	16	11	12	11	3
ENST00000247153	ENSG00000126759	CFP	0	0	1	0	1	1	1	2
ENST00000247161	ENSG00000126767	ELK1	0	1	9	0	3	2	0	3
ENST00000247178	ENSG00000126775	ATG14	3	1	8	0	2	12	1	1
ENST00000247182	ENSG00000126778	SIX1	0	0	0	0	0	0	0	0
ENST00000247191	ENSG00000126787	DLGAP5	6	4	11	1	2	7	3	3
ENST00000247194	ENSG00000126790	L3HYPDH	2	1	0	2	0	3	0	1
ENST00000247207	ENSG00000126803	HSPA2	3	0	2	1	1	0	0	0
ENST00000247219	ENSG00000182521	TBPL2	0	0	0	0	0	0	0	0
ENST00000247225	ENSG00000126821	SGPP1	4	2	12	4	2	3	4	2
ENST00000247226	ENSG00000126822	PLEKHG3	2	1	7	2	0	3	1	2
ENST00000247270	ENSG00000126860	EVI2A	0	0	0	0	0	0	0	0
ENST00000247271	ENSG00000126861	OMG	0	1	0	1	0	0	1	0
ENST00000247306	ENSG00000126890	CTAG2	0	0	0	0	0	0	0	0
ENST00000247452	ENSG00000046774	MAGEC2	0	0	0	0	0	0	0	0
ENST00000247461	ENSG00000127022	CANX	131	108	375	88	65	113	101	95
ENST00000247470	ENSG00000103490	PYCARD	0	0	0	0	0	0	0	0
ENST00000247655	ENSG00000127184	COX7C	27	19	101	20	13	28	18	24
ENST00000247665	ENSG00000054148	PHPT1	21	10	33	24	4	5	7	24
ENST00000247668	ENSG00000127191	TRAF2	3	1	8	4	1	3	0	1
ENST00000247706	ENSG00000127220	ABHD8	2	1	5	1	0	2	0	0
ENST00000247815	ENSG00000127311	HELB	0	0	2	0	0	1	2	0
ENST00000247829	ENSG00000127324	TSPAN8	0	0	0	0	0	0	0	0
ENST00000247843	ENSG00000127337	YEATS4	0	1	12	3	1	3	3	1
ENST00000247866	ENSG00000090266	NDUFB2	20	8	37	15	9	10	5	12
ENST00000247879	ENSG00000127362	TAS2R3	0	0	0	0	0	0	0	0
ENST00000247881	ENSG00000127364	TAS2R4	0	0	0	0	0	0	0	0
ENST00000247883	ENSG00000127366	TAS2R5	0	0	0	0	0	0	0	0
ENST00000247930	ENSG00000196453	ZNF777	6	3	18	4	6	9	6	4
ENST00000247933	ENSG00000127415	IDUA	2	1	5	2	2	11	2	6
ENST00000247956	ENSG00000130803	ZNF317	3	2	7	0	2	4	2	2
ENST00000247970	ENSG00000127445	PIN1	14	14	43	14	13	10	6	25
ENST00000247977	ENSG00000127452	FBXL12	5	2	0	4	1	1	3	2
ENST00000247986	ENSG00000117245	KIF17	1	0	4	3	0	2	3	1
ENST00000248041	ENSG00000171903	CYP4F11	0	0	0	0	0	0	0	0
ENST00000248058	ENSG00000127515	OR7A10	0	0	0	0	0	0	0	0
ENST00000248071	ENSG00000127528	KLF2	1	0	0	2	2	0	0	0
ENST00000248072	ENSG00000127529	OR7C2	0	0	0	0	0	0	0	0
ENST00000248073	ENSG00000127530	OR7C1	0	0	1	0	0	0	0	0
ENST00000248076	ENSG00000127533	F2RL3	0	0	0	0	0	0	0	0
ENST00000248089	ENSG00000103145	HCFC1R1	5	3	19	5	5	2	1	3
ENST00000248098	ENSG00000206053	JPT2	7	11	24	6	4	4	12	4
ENST00000248114	ENSG00000127554	GFER	7	2	6	2	1	1	1	4
ENST00000248121	ENSG00000127561	SYNGR3	4	1	12	4	4	2	3	2
ENST00000248139	ENSG00000197562	RAB40C	3	2	15	3	0	0	1	3
ENST00000248150	ENSG00000127588	GNG13	0	0	0	0	0	0	0	0
ENST00000248211	ENSG00000256223	ZNF10	3	2	8	4	1	5	0	0
ENST00000248244	ENSG00000127666	TICAM1	0	0	0	0	0	0	0	0
ENST00000248248	ENSG00000103111	MON1B	7	1	17	2	3	9	4	1
ENST00000248306	ENSG00000127720	METTL25	1	0	0	0	0	5	0	1
ENST00000248342	ENSG00000178982	EIF3K	6	7	33	10	7	12	8	6
ENST00000248378	ENSG00000127774	EMC6	3	0	7	0	0	1	4	0
ENST00000248384	ENSG00000127780	OR1E2	0	0	0	0	0	0	0	0
ENST00000248437	ENSG00000127824	TUBA4A	0	0	3	0	1	0	1	1
ENST00000248444	ENSG00000127831	VIL1	0	0	0	0	0	0	0	0
ENST00000248553	ENSG00000106211	HSPB1	25	12	20	8	4	0	6	3
ENST00000248564	ENSG00000127920	GNG11	2	0	0	0	0	0	0	0
ENST00000248572	ENSG00000127928	GNGT1	0	0	0	0	0	0	0	0
ENST00000248594	ENSG00000127947	PTPN12	3	4	25	12	13	27	3	5
ENST00000248598	ENSG00000127951	FGL2	0	0	0	0	0	0	0	0
ENST00000248600	ENSG00000127952	STYXL1	0	1	4	3	0	1	2	0
ENST00000248633	ENSG00000127980	PEX1	1	2	13	6	7	18	5	5
ENST00000248668	ENSG00000128011	LRFN1	0	0	8	1	3	1	1	3
ENST00000248706	ENSG00000128045	RASL11B	0	1	0	0	0	0	0	0
ENST00000248846	ENSG00000128159	TUBGCP6	8	1	16	9	8	22	6	8
ENST00000248879	ENSG00000128185	DGCR6L	7	3	8	3	4	3	4	4
ENST00000248901	ENSG00000100055	CYTH4	0	0	0	0	0	0	0	0
ENST00000248923	ENSG00000286070	GGT1	0	0	0	0	0	0	0	0
ENST00000248929	ENSG00000100359	SGSM3	2	6	6	3	8	14	6	2
ENST00000248933	ENSG00000100095	SEZ6L	11	15	134	18	27	25	27	29
ENST00000248948	ENSG00000128218	VPREB3	0	0	0	0	0	0	0	0
ENST00000248958	ENSG00000128228	SDF2L1	4	2	2	3	0	3	3	2
ENST00000248975	ENSG00000128245	YWHAH	20	15	141	30	23	29	41	28
ENST00000248983	ENSG00000128253	RFPL2	0	0	1	0	0	0	0	0
ENST00000249005	ENSG00000128274	A4GALT	0	0	0	0	0	0	0	0
ENST00000249007	ENSG00000128276	RFPL3	0	0	0	0	0	0	0	0
ENST00000249014	ENSG00000128283	CDC42EP1	0	0	1	0	1	0	0	0
ENST00000249016	ENSG00000128285	MCHR1	0	0	0	0	0	0	0	1
ENST00000249041	ENSG00000128310	GALR3	0	0	0	0	0	0	0	0
ENST00000249042	ENSG00000128311	TST	4	1	3	2	1	1	0	0
ENST00000249044	ENSG00000128313	APOL5	0	0	0	0	0	0	0	0
ENST00000249064	ENSG00000159873	CCDC117	4	1	7	5	6	7	5	2
ENST00000249066	ENSG00000128335	APOL2	1	1	2	0	0	0	0	0
ENST00000249071	ENSG00000128340	RAC2	0	0	0	0	0	1	0	0
ENST00000249075	ENSG00000128342	LIF	0	0	0	0	0	0	0	0
ENST00000249079	ENSG00000128346	C22orf23	0	0	0	0	0	0	0	0
ENST00000249116	ENSG00000128383	APOBEC3A	1	0	0	0	0	0	0	0
ENST00000249269	ENSG00000105819	PMPCB	14	6	22	15	3	11	14	10
ENST00000249284	ENSG00000128519	TAS2R16	0	0	0	0	0	0	0	0
ENST00000249299	ENSG00000128534	LSM8	5	2	21	3	3	6	4	9
ENST00000249330	ENSG00000128564	VGF	93	64	100	109	106	148	82	45
ENST00000249344	ENSG00000128578	STRIP2	1	1	2	0	7	14	1	1
ENST00000249356	ENSG00000128590	DNAJB9	5	1	3	2	3	1	5	0
ENST00000249363	ENSG00000128594	LRRC4	2	1	2	0	2	4	1	0
ENST00000249373	ENSG00000128602	SMO	6	4	5	3	2	6	2	6
ENST00000249389	ENSG00000128617	OPN1SW	0	0	0	0	0	0	0	0
ENST00000249396	ENSG00000068903	SIRT2	4	1	31	9	11	11	6	9
ENST00000249440	ENSG00000128652	HOXD3	0	0	0	0	0	0	0	0
ENST00000249442	ENSG00000128654	MTX2	6	3	17	5	3	6	3	3
ENST00000249499	ENSG00000128709	HOXD9	0	0	0	0	0	0	0	0
ENST00000249501	ENSG00000128710	HOXD10	0	0	0	0	0	0	0	0
ENST00000249504	ENSG00000128713	HOXD11	0	0	0	1	0	0	0	0
ENST00000249647	ENSG00000092531	SNAP23	4	3	6	2	1	4	0	1
ENST00000249700	ENSG00000128872	TMOD2	3	5	39	9	11	28	8	7
ENST00000249749	ENSG00000128917	DLL4	1	0	0	0	0	0	0	0
ENST00000249750	ENSG00000128918	ALDH1A2	0	0	0	0	0	0	0	0
ENST00000249776	ENSG00000128944	KNSTRN	6	1	11	6	2	5	7	3
ENST00000249806	ENSG00000128973	CLN6	6	1	3	0	1	2	1	2
ENST00000249842	ENSG00000129009	ISLR	0	0	0	0	0	0	0	0
ENST00000249861	ENSG00000129028	THAP10	1	1	2	2	0	1	0	2
ENST00000249887	ENSG00000129048	ACKR4	0	0	0	0	0	0	0	0
ENST00000249910	ENSG00000129071	MBD4	3	3	9	3	3	9	4	3
ENST00000249923	ENSG00000129083	COPB1	20	8	35	11	16	18	20	16
ENST00000250003	ENSG00000129152	MYOD1	0	0	0	0	0	0	0	0
ENST00000250018	ENSG00000129167	TPH1	0	0	0	0	0	0	0	0
ENST00000250024	ENSG00000129173	E2F8	1	1	1	1	1	3	0	3
ENST00000250055	ENSG00000129194	SOX15	0	0	4	0	0	1	0	1
ENST00000250056	ENSG00000129195	PIMREG	10	1	10	3	3	6	2	4
ENST00000250066	ENSG00000129204	USP6	2	1	8	1	1	1	2	1
ENST00000250076	ENSG00000167840	ZNF232	2	1	13	2	6	6	2	3
ENST00000250092	ENSG00000129226	CD68	0	0	0	0	0	0	0	0
ENST00000250101	ENSG00000129235	TXNDC17	9	4	13	3	4	1	1	3
ENST00000250111	ENSG00000129244	ATP1B2	14	2	43	19	15	21	18	18
ENST00000250113	ENSG00000129245	FXR2	25	12	52	27	12	13	15	6
ENST00000250124	ENSG00000129255	MPDU1	11	5	10	9	6	4	5	0
ENST00000250160	ENSG00000104415	CCN4	0	0	0	0	0	0	0	0
ENST00000250237	ENSG00000213339	QTRT1	1	2	8	6	3	16	3	2
ENST00000250263	ENSG00000104626	ERI1	4	1	3	4	3	2	0	3
ENST00000250340	ENSG00000105472	CLEC11A	2	0	7	1	0	2	2	1
ENST00000250351	ENSG00000186474	KLK12	0	0	0	0	0	0	0	0
ENST00000250378	ENSG00000092009	CMA1	0	0	0	0	0	0	0	0
ENST00000250405	ENSG00000129473	BCL2L2	1	0	2	1	1	4	2	1
ENST00000250416	ENSG00000129484	PARP2	2	2	39	9	7	20	9	7
ENST00000250448	ENSG00000129514	FOXA1	0	0	1	0	0	0	1	1
ENST00000250454	ENSG00000129518	EAPP	9	5	19	5	4	1	0	3
ENST00000250457	ENSG00000129521	EGLN3	1	0	0	0	0	0	1	0
ENST00000250495	ENSG00000129559	NEDD8	16	4	71	13	21	13	14	17
ENST00000250498	ENSG00000129562	DAD1	17	6	25	9	7	10	15	12
ENST00000250535	ENSG00000129596	CDO1	6	7	42	8	5	6	6	10
ENST00000250559	ENSG00000127314	RAP1B	1	8	23	4	6	18	2	5
ENST00000250615	ENSG00000129673	AANAT	0	0	1	0	0	0	0	0
ENST00000250617	ENSG00000129675	ARHGEF6	3	6	11	3	2	4	2	1
ENST00000250693	ENSG00000129744	ART1	0	0	0	0	0	0	0	0
ENST00000250699	ENSG00000129749	CHRNA10	1	0	0	0	0	0	0	0
ENST00000250784	ENSG00000129824	RPS4Y1	0	0	0	0	0	0	0	0
ENST00000250823	ENSG00000129862	VCY1B	0	0	0	0	0	0	0	0
ENST00000250825	ENSG00000129864	VCY	0	0	0	0	0	0	0	0
ENST00000250831	ENSG00000226941	RBMY1J	0	0	0	0	0	0	0	0
ENST00000250838	ENSG00000182415	CDY2A	0	0	0	0	0	0	0	0
ENST00000250863	ENSG00000092345	DAZL	0	0	0	0	0	0	0	0
ENST00000250896	ENSG00000099875	MKNK2	6	7	12	7	0	6	6	2
ENST00000250916	ENSG00000129911	KLF16	3	1	6	4	1	0	3	4
ENST00000250971	ENSG00000254647	INS	0	0	0	0	0	0	0	0
ENST00000250974	ENSG00000129968	ABHD17A	1	0	4	2	4	5	0	3
ENST00000251020	ENSG00000103449	SALL1	1	2	17	1	5	9	1	2
ENST00000251038	ENSG00000100722	ZC3H14	7	12	32	11	9	35	13	16
ENST00000251047	ENSG00000074695	LMAN1	18	7	25	10	7	17	5	5
ENST00000251074	ENSG00000075188	NUP37	0	2	3	4	0	0	1	1
ENST00000251089	ENSG00000013523	ANGEL1	2	1	7	3	2	6	3	5
ENST00000251102	ENSG00000070729	CNGB1	0	0	4	6	3	9	2	2
ENST00000251108	ENSG00000102543	CDADC1	0	0	3	0	0	3	0	0
ENST00000251127	ENSG00000102452	NALCN	2	2	17	5	6	13	3	3
ENST00000251143	ENSG00000103544	VPS35L	6	6	24	11	4	7	3	10
ENST00000251157	ENSG00000116641	DOCK7	12	11	29	11	12	44	14	15
ENST00000251166	ENSG00000262246	CORO7	6	0	9	3	1	5	1	2
ENST00000251170	ENSG00000103184	SEC14L5	0	0	0	0	0	1	0	0
ENST00000251203	ENSG00000105717	PBX4	0	0	2	1	1	5	0	1
ENST00000251241	ENSG00000108406	DHX40	13	12	38	10	12	28	8	10
ENST00000251250	ENSG00000104047	DTWD1	2	0	4	0	0	1	1	0
ENST00000251268	ENSG00000105429	MEGF8	18	22	66	31	25	44	20	22
ENST00000251269	ENSG00000159905	AC006213.1	1	0	7	2	3	11	2	0
ENST00000251287	ENSG00000099822	HCN2	0	3	8	4	2	6	6	3
ENST00000251296	ENSG00000117154	IGSF21	0	0	4	1	0	1	1	3
ENST00000251303	ENSG00000132207	SLX1A	4	2	7	3	5	4	5	5
ENST00000251343	ENSG00000100441	KHNYN	7	4	2	1	0	2	7	1
ENST00000251363	ENSG00000090661	CERS4	6	3	13	9	0	8	5	5
ENST00000251372	ENSG00000104974	LILRA1	0	0	0	0	0	0	0	0
ENST00000251377	ENSG00000239998	LILRA2	0	0	0	0	0	0	0	0
ENST00000251412	ENSG00000037042	TUBG2	4	1	12	3	0	7	3	4
ENST00000251413	ENSG00000131462	TUBG1	5	3	10	7	3	8	3	10
ENST00000251472	ENSG00000105613	MAST1	9	11	54	24	30	56	24	27
ENST00000251496	ENSG00000109805	NCAPG	6	9	12	4	5	14	7	1
ENST00000251507	ENSG00000152061	RABGAP1L	4	2	8	2	6	9	3	8
ENST00000251535	ENSG00000108839	ALOX12	0	0	0	0	0	0	0	0
ENST00000251566	ENSG00000135220	UGT2A3	0	0	0	0	0	0	0	0
ENST00000251582	ENSG00000087116	ADAMTS2	0	0	0	0	0	0	0	0
ENST00000251588	ENSG00000103245	CIAO3	4	0	4	0	2	7	3	3
ENST00000251595	ENSG00000188536	HBA2	0	0	0	0	0	0	0	0
ENST00000251607	ENSG00000072756	TRNT1	3	1	9	0	4	4	3	4
ENST00000251630	ENSG00000104213	PDGFRL	0	0	0	0	0	0	0	0
ENST00000251636	ENSG00000067248	DHX29	4	2	13	7	17	13	8	7
ENST00000251642	ENSG00000108771	DHX58	0	0	0	0	0	0	0	0
ENST00000251643	ENSG00000187242	KRT12	0	0	0	0	0	0	0	0
ENST00000251645	ENSG00000094796	KRT31	0	0	0	0	0	0	0	0
ENST00000251646	ENSG00000131738	KRT33B	0	0	0	0	0	0	0	0
ENST00000251691	ENSG00000112379	ARFGEF3	2	3	17	8	2	20	9	5
ENST00000251775	ENSG00000114520	SNX4	4	8	38	9	7	11	7	4
ENST00000251776	ENSG00000114547	ROPN1B	0	0	0	0	0	0	1	0
ENST00000251808	ENSG00000083307	GRHL2	0	0	0	0	0	0	0	0
ENST00000251809	ENSG00000104450	SPAG1	2	1	3	4	1	1	0	0
ENST00000251810	ENSG00000048392	RRM2B	2	4	4	1	2	1	1	1
ENST00000251864	ENSG00000095627	TDRD1	0	0	0	0	0	0	0	0
ENST00000251871	ENSG00000042429	MED17	8	8	34	6	11	11	11	11
ENST00000251900	ENSG00000102098	SCML2	3	3	5	6	2	7	2	2
ENST00000251921	ENSG00000095110	NXPE1	0	0	0	0	0	0	0	0
ENST00000251968	ENSG00000074319	TSG101	8	7	37	10	8	11	4	12
ENST00000251973	ENSG00000100065	CARD10	1	1	1	10	10	24	6	3
ENST00000251993	ENSG00000100364	KIAA0930	5	1	19	7	9	19	9	7
ENST00000252011	ENSG00000101452	DHX35	4	5	11	5	1	7	3	6
ENST00000252015	ENSG00000100991	TRPC4AP	16	5	46	20	14	25	19	17
ENST00000252032	ENSG00000088854	C20orf194	7	2	27	14	12	42	13	15
ENST00000252037	ENSG00000077800	FKBP6	0	0	0	0	0	0	0	0
ENST00000252050	ENSG00000112659	CUL9	2	7	14	3	5	14	7	3
ENST00000252071	ENSG00000106526	ACTR3C	0	0	2	0	0	1	0	0
ENST00000252085	ENSG00000253159	PCDHGA12	0	0	3	1	2	2	1	0
ENST00000252087	ENSG00000240764	PCDHGC5	0	0	0	0	0	1	0	2
ENST00000252100	ENSG00000113119	TMCO6	0	0	3	1	0	2	1	2
ENST00000252102	ENSG00000131495	NDUFA2	8	3	17	3	7	4	5	3
ENST00000252137	ENSG00000100056	ESS2	7	1	8	7	3	8	6	2
ENST00000252172	ENSG00000006788	MYH13	0	0	0	0	0	0	0	0
ENST00000252211	ENSG00000189298	ZKSCAN3	2	1	6	2	4	6	0	0
ENST00000252229	ENSG00000204516	MICB	0	0	0	0	0	0	0	0
ENST00000252242	ENSG00000186081	KRT5	0	0	0	0	0	0	0	0
ENST00000252244	ENSG00000167768	KRT1	0	0	0	0	0	0	0	0
ENST00000252245	ENSG00000170454	KRT75	0	0	0	0	0	0	0	0
ENST00000252250	ENSG00000170465	KRT6C	0	0	0	0	0	0	0	0
ENST00000252252	ENSG00000185479	KRT6B	0	0	0	0	0	0	0	0
ENST00000252268	ENSG00000133884	DPF2	24	8	33	10	10	18	8	13
ENST00000252318	ENSG00000130035	GALNT8	0	0	0	2	0	3	0	0
ENST00000252321	ENSG00000130037	KCNA5	1	2	1	0	4	1	1	0
ENST00000252329	ENSG00000157778	PSMG3	1	0	3	1	1	0	1	0
ENST00000252338	ENSG00000130054	FAM155B	1	1	2	0	3	2	1	0
ENST00000252453	ENSG00000130173	ANGPTL8	0	0	0	0	0	0	0	0
ENST00000252456	ENSG00000130176	CNN1	0	1	0	0	0	0	0	0
ENST00000252482	ENSG00000283632	EXOC3L2	0	0	0	0	0	0	0	0
ENST00000252483	ENSG00000130202	NECTIN2	12	4	5	4	3	3	2	1
ENST00000252486	ENSG00000130203	APOE	3	0	3	0	1	1	0	2
ENST00000252487	ENSG00000130204	AC011481.1	15	4	30	11	14	8	15	6
ENST00000252490	ENSG00000234906	APOC2	0	0	0	0	0	0	0	0
ENST00000252505	ENSG00000151360	ALLC	0	0	0	0	0	0	0	0
ENST00000252506	ENSG00000130222	GADD45G	5	2	20	10	0	6	6	6
ENST00000252512	ENSG00000130227	XPO7	6	6	19	13	17	22	11	12
ENST00000252519	ENSG00000130234	ACE2	0	0	0	0	0	0	0	0
ENST00000252530	ENSG00000130244	FAM98C	4	3	11	4	11	21	5	10
ENST00000252542	ENSG00000130254	SAFB2	21	8	63	35	35	96	35	29
ENST00000252575	ENSG00000130287	NCAN	40	14	183	68	52	74	51	49
ENST00000252590	ENSG00000130300	PLVAP	0	0	0	0	0	0	0	0
ENST00000252593	ENSG00000130303	BST2	0	0	0	0	0	0	0	0
ENST00000252595	ENSG00000130304	SLC27A1	1	1	8	1	3	5	1	4
ENST00000252597	ENSG00000130307	USHBP1	0	0	0	0	0	0	0	0
ENST00000252599	ENSG00000130309	COLGALT1	7	7	12	4	6	19	3	4
ENST00000252602	ENSG00000130312	MRPL34	9	11	22	16	7	1	10	3
ENST00000252603	ENSG00000130313	AC010618.1	9	3	23	11	1	6	12	11
ENST00000252622	ENSG00000130332	LSM7	37	12	144	24	17	24	18	19
ENST00000252655	ENSG00000130363	RSPH3	1	2	7	1	2	8	2	1
ENST00000252660	ENSG00000130368	MAS1	0	0	0	0	0	0	0	0
ENST00000252674	ENSG00000130382	MLLT1	17	11	47	20	13	22	8	12
ENST00000252675	ENSG00000130383	FUT5	0	0	0	0	0	0	0	0
ENST00000252677	ENSG00000130385	BMP15	0	0	0	0	0	0	0	0
ENST00000252699	ENSG00000130402	ACTN4	29	22	54	18	12	41	14	15
ENST00000252711	ENSG00000130414	NDUFA10	15	5	26	9	15	29	12	11
ENST00000252723	ENSG00000130427	EPO	0	0	0	0	0	0	0	0
ENST00000252725	ENSG00000130429	ARPC1B	2	1	0	0	1	1	0	0
ENST00000252729	ENSG00000130433	CACNG6	0	0	0	0	0	0	0	0
ENST00000252744	ENSG00000130449	ZSWIM6	17	11	44	19	30	22	19	21
ENST00000252785	ENSG00000130489	SCO2	2	0	2	3	0	1	0	0
ENST00000252797	ENSG00000169951	ZNF764	4	2	9	4	2	4	5	2
ENST00000252804	ENSG00000130508	PXDN	14	14	17	9	15	52	11	14
ENST00000252809	ENSG00000130513	GDF15	0	0	0	0	0	0	0	0
ENST00000252818	ENSG00000130522	JUND	42	23	81	35	26	31	29	23
ENST00000252825	ENSG00000130528	HRC	1	0	3	2	9	5	0	0
ENST00000252826	ENSG00000130529	TRPM4	0	1	1	0	0	3	1	0
ENST00000252835	ENSG00000130538	OR11H1	0	0	0	0	0	0	0	0
ENST00000252840	ENSG00000130544	ZNF557	2	2	7	2	5	10	4	2
ENST00000252891	ENSG00000105245	NUMBL	5	4	15	6	5	20	7	7
ENST00000252898	ENSG00000130598	TNNI2	0	0	0	0	0	0	0	0
ENST00000252934	ENSG00000130638	ATXN10	29	18	79	23	16	20	35	20
ENST00000252939	ENSG00000130643	CALY	4	0	22	7	9	7	5	4
ENST00000252945	ENSG00000130649	CYP2E1	0	0	0	0	0	0	0	0
ENST00000252951	ENSG00000130656	HBZ	0	0	0	0	0	0	0	0
ENST00000252971	ENSG00000130675	MNX1	0	1	1	0	0	0	1	0
ENST00000252979	ENSG00000130684	ZNF337	3	2	16	3	9	24	1	6
ENST00000252992	ENSG00000130695	CEP85	2	5	14	4	2	14	4	6
ENST00000252996	ENSG00000130699	TAF4	5	3	20	5	8	20	4	8
ENST00000252997	ENSG00000130700	GATA5	0	0	0	0	0	0	0	0
ENST00000252998	ENSG00000130701	RBBP8NL	0	0	0	0	0	0	0	0
ENST00000252999	ENSG00000130702	LAMA5	19	9	8	2	5	15	7	6
ENST00000253003	ENSG00000130706	ADRM1	25	16	45	11	14	16	14	19
ENST00000253008	ENSG00000130711	PRDM12	0	0	0	0	0	0	0	0
ENST00000253023	ENSG00000130725	UBE2M	7	7	49	16	10	14	8	9
ENST00000253024	ENSG00000130726	TRIM28	79	56	105	51	41	52	51	43
ENST00000253031	ENSG00000130733	YIPF2	4	2	8	2	2	2	2	2
ENST00000253039	ENSG00000130741	EIF2S3	19	6	56	25	24	39	15	14
ENST00000253047	ENSG00000130748	TMEM160	12	6	21	8	7	3	4	8
ENST00000253048	ENSG00000130749	AC008755.1	22	13	45	33	22	27	11	17
ENST00000253055	ENSG00000130758	MAP3K10	3	2	16	5	12	19	3	10
ENST00000253063	ENSG00000130766	SESN2	1	1	12	2	0	3	4	6
ENST00000253079	ENSG00000130783	CCDC62	0	0	1	0	1	1	0	0
ENST00000253083	ENSG00000130787	HIP1R	14	2	34	17	17	40	11	23
ENST00000253099	ENSG00000105364	MRPL4	12	8	31	7	10	9	10	9
ENST00000253107	ENSG00000130810	PPAN	7	4	12	5	6	15	4	5
ENST00000253108	ENSG00000130811	EIF3G	16	8	40	20	7	14	10	9
ENST00000253109	ENSG00000130812	ANGPTL6	0	0	0	0	0	0	0	0
ENST00000253110	ENSG00000130813	C19orf66	0	0	3	0	0	1	1	1
ENST00000253115	ENSG00000130818	ZNF426	1	0	5	1	1	6	1	1
ENST00000253122	ENSG00000130821	SLC6A8	15	11	9	9	8	7	5	3
ENST00000253144	ENSG00000130844	ZNF331	1	1	7	2	1	1	2	3
ENST00000253188	ENSG00000130876	SLC7A10	0	0	0	0	0	0	0	0
ENST00000253193	ENSG00000130881	LRP3	4	3	12	5	5	16	1	2
ENST00000253233	ENSG00000130921	C12orf65	0	2	13	5	3	6	4	4
ENST00000253237	ENSG00000105447	GRWD1	3	5	10	3	1	15	0	1
ENST00000253247	ENSG00000130935	NOL11	4	8	19	12	1	10	10	7
ENST00000253255	ENSG00000130943	PKDREJ	0	0	1	0	0	0	0	0
ENST00000253262	ENSG00000130950	NUTM2F	0	0	0	0	0	0	0	0
ENST00000253270	ENSG00000130958	SLC35D2	5	0	0	1	0	1	0	0
ENST00000253329	ENSG00000131013	PPIL4	14	10	37	22	16	57	16	14
ENST00000253332	ENSG00000131016	AKAP12	20	20	91	20	34	87	29	25
ENST00000253339	ENSG00000131023	LATS1	11	5	27	17	12	26	13	13
ENST00000253354	ENSG00000125999	BPIFB1	0	0	0	0	0	0	0	0
ENST00000253362	ENSG00000131050	BPIFA2	0	0	0	0	0	0	0	0
ENST00000253363	ENSG00000131051	RBM39	29	20	58	28	33	100	28	28
ENST00000253381	ENSG00000131068	DEFB118	0	0	0	0	0	0	0	0
ENST00000253382	ENSG00000131069	ACSS2	3	3	12	0	1	4	7	3
ENST00000253392	ENSG00000131080	EDA2R	0	0	0	0	0	1	0	0
ENST00000253407	ENSG00000131094	C1QL1	0	0	1	0	0	1	0	0
ENST00000253408	ENSG00000131095	GFAP	0	0	0	0	0	0	0	0
ENST00000253410	ENSG00000131097	HIGD1B	0	0	0	0	0	0	0	0
ENST00000253413	ENSG00000131100	ATP6V1E1	6	2	42	6	10	22	12	10
ENST00000253452	ENSG00000131143	COX4I1	26	11	85	24	13	43	31	27
ENST00000253457	ENSG00000131148	EMC8	3	2	7	3	3	3	0	0
ENST00000253458	ENSG00000131149	GSE1	26	16	78	26	15	66	25	30
ENST00000253462	ENSG00000131153	GINS2	7	6	13	4	3	4	6	3
ENST00000253496	ENSG00000131187	F12	1	0	1	3	0	1	0	0
ENST00000253577	ENSG00000131269	ABCB7	4	2	6	4	1	6	5	1
ENST00000253669	ENSG00000131351	HAUS8	0	1	1	0	0	2	0	1
ENST00000253673	ENSG00000131355	ADGRE3	0	0	0	0	0	0	0	0
ENST00000253686	ENSG00000131368	MRPS25	10	5	19	5	12	44	4	4
ENST00000253693	ENSG00000131375	CAPN7	4	6	18	3	7	16	12	7
ENST00000253697	ENSG00000131379	C3orf20	0	0	0	0	0	0	0	1
ENST00000253699	ENSG00000131381	RBSN	6	2	18	9	7	14	1	4
ENST00000253719	ENSG00000131400	NAPSA	0	0	0	0	0	0	0	0
ENST00000253727	ENSG00000131408	NR1H2	1	1	6	0	2	2	0	3
ENST00000253754	ENSG00000131435	PDLIM4	1	1	0	0	0	0	0	0
ENST00000253778	ENSG00000131459	GFPT2	0	0	5	1	2	5	0	2
ENST00000253788	ENSG00000131469	RPL27	41	15	113	38	15	32	33	34
ENST00000253794	ENSG00000131475	VPS25	6	4	22	7	3	9	8	7
ENST00000253796	ENSG00000131477	RAMP2	0	1	5	2	0	0	1	0
ENST00000253799	ENSG00000131480	AOC2	0	0	0	0	0	0	0	0
ENST00000253801	ENSG00000131482	G6PC	0	0	0	0	0	0	0	0
ENST00000253807	ENSG00000248383	PCDHAC1	2	2	2	0	1	4	1	1
ENST00000253812	ENSG00000254245	PCDHGA3	7	4	31	4	12	8	6	6
ENST00000253814	ENSG00000131507	NDFIP1	26	26	160	43	42	56	47	45
ENST00000253861	ENSG00000131558	EXOC4	10	5	33	6	5	16	9	11
ENST00000253925	ENSG00000131626	PPFIA1	8	8	12	13	15	57	9	12
ENST00000253928	ENSG00000059122	FLYWCH1	5	7	18	4	12	15	5	7
ENST00000253934	ENSG00000131634	TMEM204	0	0	0	0	0	0	0	0
ENST00000253968	ENSG00000131668	BARX1	0	0	1	0	0	0	0	0
ENST00000254029	ENSG00000131725	WDR44	2	1	16	4	5	16	5	7
ENST00000254035	ENSG00000131730	CKMT2	0	0	0	0	0	0	0	0
ENST00000254037	ENSG00000131732	ZCCHC9	2	1	4	2	1	3	2	0
ENST00000254043	ENSG00000171346	KRT15	0	0	0	0	1	0	0	0
ENST00000254051	ENSG00000131746	TNS4	0	0	0	0	0	0	0	0
ENST00000254066	ENSG00000131759	RARA	4	5	18	3	8	10	4	3
ENST00000254072	ENSG00000187272	KRTAP9-8	0	0	0	0	0	0	0	0
ENST00000254079	ENSG00000131771	PPP1R1B	0	0	0	1	1	0	0	0
ENST00000254090	ENSG00000131781	FMO5	0	0	0	0	0	0	0	0
ENST00000254101	ENSG00000131791	PRKAB2	0	3	9	2	3	7	1	3
ENST00000254108	ENSG00000089280	FUS	159	106	243	133	74	148	108	128
ENST00000254122	ENSG00000131808	FSHB	0	0	0	0	0	0	0	0
ENST00000254166	ENSG00000131849	ZNF132	0	1	3	0	0	1	0	1
ENST00000254181	ENSG00000131864	USP29	0	0	0	0	0	0	0	0
ENST00000254190	ENSG00000131873	CHSY1	3	1	14	1	3	4	0	3
ENST00000254193	ENSG00000131876	SNRPA1	7	4	25	6	9	22	7	8
ENST00000254227	ENSG00000131910	NR0B2	0	0	0	0	0	0	0	0
ENST00000254231	ENSG00000131914	LIN28A	1	0	0	1	0	2	0	0
ENST00000254235	ENSG00000121281	ADCY7	3	0	1	0	2	2	1	1
ENST00000254250	ENSG00000131931	THAP1	1	1	3	3	3	0	0	3
ENST00000254260	ENSG00000131941	RHPN2	3	1	1	0	1	1	2	0
ENST00000254286	ENSG00000131966	ACTR10	4	7	33	24	16	18	12	21
ENST00000254301	ENSG00000131981	LGALS3	1	0	0	0	0	0	0	0
ENST00000254322	ENSG00000132002	DNAJB1	6	11	41	11	4	12	14	9
ENST00000254323	ENSG00000132003	ZSWIM4	10	8	12	14	10	14	1	8
ENST00000254325	ENSG00000132005	RFX1	4	6	9	7	2	9	5	2
ENST00000254337	ENSG00000132017	DCAF15	7	8	14	7	7	10	3	10
ENST00000254351	ENSG00000115884	SDC1	5	1	6	2	0	0	2	2
ENST00000254436	ENSG00000132109	TRIM21	0	0	0	0	0	0	0	1
ENST00000254442	ENSG00000091157	WDR7	6	2	18	8	8	15	5	5
ENST00000254480	ENSG00000173473	SMARCC1	50	43	88	46	27	85	28	33
ENST00000254488	ENSG00000132164	SLC6A11	0	0	8	2	1	2	3	1
ENST00000254508	ENSG00000132182	NUP210	12	9	11	3	5	10	9	6
ENST00000254521	ENSG00000132196	HSD17B7	1	1	8	0	0	1	3	4
ENST00000254528	ENSG00000132205	EMILIN2	1	1	0	0	0	0	0	0
ENST00000254579	ENSG00000179532	DNHD1	0	3	11	2	1	3	2	3
ENST00000254605	ENSG00000132275	RRP8	1	0	10	2	6	10	3	1
ENST00000254616	ENSG00000132286	TIMM10B	3	1	4	3	1	1	3	2
ENST00000254624	ENSG00000132294	EFR3A	3	2	4	1	2	6	5	1
ENST00000254627	ENSG00000253117	OC90	0	0	0	0	0	0	0	0
ENST00000254630	ENSG00000132300	PTCD3	12	6	18	7	4	16	4	1
ENST00000254654	ENSG00000132323	ILKAP	4	4	31	9	9	26	4	4
ENST00000254657	ENSG00000132326	PER2	0	1	4	1	2	5	3	1
ENST00000254661	ENSG00000132329	RAMP1	0	0	0	0	0	1	0	0
ENST00000254667	ENSG00000132334	PTPRE	0	0	1	0	5	3	0	1
ENST00000254691	ENSG00000132357	CARD6	0	0	0	0	0	0	0	0
ENST00000254695	ENSG00000132359	RAP1GAP2	0	1	6	6	5	10	3	4
ENST00000254719	ENSG00000132383	RPA1	13	5	21	5	3	7	16	7
ENST00000254722	ENSG00000132386	SERPINF1	4	1	1	0	1	1	0	0
ENST00000254730	ENSG00000132394	EEFSEC	6	1	16	5	4	2	5	7
ENST00000254759	ENSG00000132423	COQ3	1	0	7	0	1	2	0	1
ENST00000254765	ENSG00000132429	POPDC3	0	0	0	0	0	0	0	0
ENST00000254770	ENSG00000132434	LANCL2	7	3	12	8	7	11	10	14
ENST00000254799	ENSG00000132463	GRSF1	15	7	44	15	10	21	17	19
ENST00000254801	ENSG00000132465	JCHAIN	0	0	1	0	0	0	0	0
ENST00000254803	ENSG00000132467	UTP3	10	4	11	9	1	6	7	5
ENST00000254806	ENSG00000132471	WBP2	7	6	33	18	10	9	19	13
ENST00000254810	ENSG00000132475	H3F3B	57	38	144	63	36	40	58	47
ENST00000254816	ENSG00000132481	AC087289.1	1	1	3	0	0	0	0	0
ENST00000254846	ENSG00000132510	KDM6B	17	8	40	18	11	40	19	12
ENST00000254853	ENSG00000132517	SLC52A1	0	0	0	0	0	1	0	0
ENST00000254854	ENSG00000132518	GUCY2D	0	0	0	0	0	0	0	0
ENST00000254868	ENSG00000132514	CLEC10A	0	0	0	0	0	0	0	0
ENST00000254878	ENSG00000132541	RIDA	2	0	5	4	0	0	4	2
ENST00000254898	ENSG00000132561	MATN2	1	2	1	0	0	0	0	0
ENST00000254900	ENSG00000112983	BRD8	11	9	28	18	13	35	15	11
ENST00000254908	ENSG00000132570	PCBD2	1	1	4	0	0	3	1	1
ENST00000254928	ENSG00000132591	ERAL1	8	0	21	2	1	7	3	3
ENST00000254940	ENSG00000132603	NIP7	3	2	12	3	2	1	4	3
ENST00000254942	ENSG00000132604	TERF2	14	8	55	17	19	25	11	11
ENST00000254950	ENSG00000132612	VPS4A	9	8	48	11	7	16	6	10
ENST00000254958	ENSG00000101384	JAG1	37	18	39	9	5	8	18	15
ENST00000254963	ENSG00000132622	HSPA12B	0	0	0	0	0	0	0	0
ENST00000254976	ENSG00000132639	SNAP25	4	6	54	11	15	29	10	21
ENST00000254998	ENSG00000132661	NXT1	0	0	2	0	1	0	0	0
ENST00000255006	ENSG00000132669	RIN2	1	1	5	3	0	5	1	1
ENST00000255008	ENSG00000132671	SSTR4	0	0	0	0	0	0	0	0
ENST00000255030	ENSG00000132693	CRP	0	0	0	0	0	0	0	0
ENST00000255039	ENSG00000132702	HAPLN2	1	0	3	0	0	0	0	0
ENST00000255040	ENSG00000132703	APCS	0	0	0	0	0	0	0	0
ENST00000255078	ENSG00000132740	IGHMBP2	3	2	7	4	2	8	1	3
ENST00000255082	ENSG00000132744	ACY3	0	0	0	0	0	0	0	0
ENST00000255087	ENSG00000132749	TESMIN	0	0	0	0	0	1	0	0
ENST00000255108	ENSG00000132768	DPH2	2	0	0	0	1	0	2	0
ENST00000255152	ENSG00000132801	ZSWIM3	1	2	4	3	0	1	1	0
ENST00000255174	ENSG00000132823	OSER1	2	3	10	5	1	12	2	1
ENST00000255175	ENSG00000132824	SERINC3	21	5	36	16	13	25	19	28
ENST00000255189	ENSG00000132837	DMGDH	0	0	0	0	0	0	0	0
ENST00000255192	ENSG00000132840	BHMT2	0	0	0	0	0	0	0	0
ENST00000255194	ENSG00000132842	AP3B1	2	3	7	3	4	6	5	1
ENST00000255198	ENSG00000132846	ZBED3	0	0	0	0	2	3	1	0
ENST00000255224	ENSG00000132872	SYT4	14	4	71	9	16	24	12	15
ENST00000255226	ENSG00000132874	SLC14A2	0	0	0	0	0	0	0	0
ENST00000255262	ENSG00000132911	NMUR2	1	0	0	0	0	0	0	0
ENST00000255266	ENSG00000132915	PDE6A	0	0	0	0	0	0	0	0
ENST00000255304	ENSG00000132952	USPL1	1	1	6	0	2	5	1	0
ENST00000255305	ENSG00000132953	XPO4	4	3	7	8	4	19	0	9
ENST00000255324	ENSG00000132972	RNF17	0	0	0	0	0	0	0	0
ENST00000255380	ENSG00000133019	CHRM3	0	0	1	0	0	0	0	0
ENST00000255381	ENSG00000264424	MYH4	0	0	0	0	0	1	0	0
ENST00000255389	ENSG00000133027	PEMT	5	4	16	1	3	3	2	2
ENST00000255390	ENSG00000133028	SCO1	4	6	9	4	3	2	2	1
ENST00000255409	ENSG00000133048	CHI3L1	0	0	0	0	0	0	0	0
ENST00000255416	ENSG00000133055	MYBPH	0	0	0	0	0	0	0	0
ENST00000255465	ENSG00000133101	CCNA1	1	1	0	2	1	1	2	0
ENST00000255476	ENSG00000133111	RFXAP	3	0	10	1	10	19	1	2
ENST00000255499	ENSG00000133135	RNF128	0	0	1	0	0	0	0	0
ENST00000255608	ENSG00000133243	BTBD2	16	12	49	25	13	15	23	6
ENST00000255613	ENSG00000133247	KMT5C	2	3	4	5	4	11	6	1
ENST00000255631	ENSG00000133265	HSPBP1	5	3	21	5	5	7	3	5
ENST00000255641	ENSG00000133275	CSNK1G2	2	2	9	3	4	18	3	3
ENST00000255681	ENSG00000133315	MACROD1	7	3	14	2	0	6	3	2
ENST00000255688	ENSG00000133321	RARRES3	0	0	0	0	0	0	0	0
ENST00000255695	ENSG00000133328	HRASLS2	0	0	0	0	0	0	0	0
ENST00000255746	ENSG00000197123	ZNF679	0	0	0	1	0	2	0	0
ENST00000255764	ENSG00000133398	MED10	12	0	16	10	1	10	7	1
ENST00000255784	ENSG00000100147	CCDC134	2	2	3	0	0	4	3	1
ENST00000255858	ENSG00000133488	SEC14L4	0	0	0	0	0	0	0	0
ENST00000255882	ENSG00000241973	PI4KA	22	30	113	36	49	119	22	45
ENST00000255977	ENSG00000133606	MKRN1	18	6	49	28	17	30	20	18
ENST00000256001	ENSG00000133627	ACTR3B	0	0	11	3	2	7	2	4
ENST00000256010	ENSG00000133636	NTS	0	2	14	1	1	7	1	3
ENST00000256015	ENSG00000133639	BTG1	4	4	17	9	4	16	5	6
ENST00000256031	ENSG00000133657	ATP13A3	12	4	21	8	5	31	9	11
ENST00000256078	ENSG00000133703	KRAS	4	2	19	7	2	8	5	2
ENST00000256079	ENSG00000133704	IPO8	7	5	29	2	12	21	9	7
ENST00000256103	ENSG00000147588	PMP2	0	0	1	1	0	0	1	0
ENST00000256104	ENSG00000170323	FABP4	0	0	0	0	0	0	0	0
ENST00000256151	ENSG00000133773	CCDC59	0	2	10	3	1	12	3	3
ENST00000256178	ENSG00000133800	LYVE1	0	0	0	0	0	0	0	0
ENST00000256190	ENSG00000133812	SBF2	3	5	20	7	10	35	3	7
ENST00000256194	ENSG00000133816	MICAL2	1	0	1	0	0	3	0	0
ENST00000256196	ENSG00000133818	RRAS2	3	1	10	0	2	6	2	4
ENST00000256255	ENSG00000133872	SARAF	47	13	219	51	43	50	53	59
ENST00000256257	ENSG00000133874	RNF122	3	3	8	2	5	10	6	6
ENST00000256261	ENSG00000133878	DUSP26	1	0	1	3	0	2	2	0
ENST00000256319	ENSG00000133935	ERG28	4	0	23	4	2	2	5	1
ENST00000256324	ENSG00000133943	DGLUCY	1	0	5	5	1	5	4	3
ENST00000256339	ENSG00000133958	UNC79	3	4	15	9	14	39	6	8
ENST00000256343	ENSG00000133962	CATSPERB	0	0	0	0	0	0	0	0
ENST00000256362	ENSG00000133980	VRTN	0	0	0	0	0	0	0	0
ENST00000256366	ENSG00000213463	SYNJ2BP	1	0	8	1	0	0	2	0
ENST00000256367	ENSG00000133985	TTC9	2	1	4	2	4	4	0	0
ENST00000256383	ENSG00000134001	EIF2S1	9	5	29	13	7	6	7	8
ENST00000256398	ENSG00000134014	ELP3	4	5	24	5	3	12	3	11
ENST00000256404	ENSG00000134020	PEBP4	0	0	0	0	0	0	0	0
ENST00000256412	ENSG00000134028	ADAMDEC1	0	0	0	0	0	0	0	0
ENST00000256429	ENSG00000134046	MBD2	13	6	13	10	4	14	5	11
ENST00000256433	ENSG00000134049	IER3IP1	1	4	17	4	1	4	4	2
ENST00000256441	ENSG00000134056	MRPS36	3	1	8	7	3	6	10	5
ENST00000256442	ENSG00000134057	CCNB1	13	4	12	6	5	12	11	12
ENST00000256443	ENSG00000134058	CDK7	5	1	5	3	2	1	3	1
ENST00000256447	ENSG00000134061	CD180	0	0	0	0	0	0	0	0
ENST00000256452	ENSG00000091181	IL5RA	0	0	0	0	0	0	0	0
ENST00000256458	ENSG00000134070	IRAK2	0	0	1	0	0	1	0	0
ENST00000256460	ENSG00000134072	CAMK1	2	0	7	0	2	3	4	0
ENST00000256474	ENSG00000134086	VHL	15	10	62	13	9	30	10	13
ENST00000256495	ENSG00000134107	BHLHE40	0	0	0	0	0	0	0	0
ENST00000256496	ENSG00000134108	ARL8B	4	5	18	3	10	12	9	8
ENST00000256497	ENSG00000134109	EDEM1	1	0	1	1	4	5	3	2
ENST00000256509	ENSG00000134121	CHL1	7	8	0	9	0	0	9	0
ENST00000256538	ENSG00000134146	DPH6	2	1	5	1	1	0	1	1
ENST00000256544	ENSG00000134152	KATNBL1	0	0	3	1	4	7	2	3
ENST00000256545	ENSG00000134153	EMC7	16	10	30	17	12	11	15	6
ENST00000256578	ENSG00000116337	AMPD2	6	7	21	8	9	17	7	3
ENST00000256585	ENSG00000134193	REG4	0	0	0	0	0	0	0	0
ENST00000256592	ENSG00000134200	TSHB	0	0	0	0	0	0	0	0
ENST00000256593	ENSG00000134201	GSTM5	1	0	1	1	0	2	0	0
ENST00000256594	ENSG00000134202	GSTM3	5	0	13	4	2	8	4	3
ENST00000256637	ENSG00000134243	SORT1	29	12	60	24	11	26	14	20
ENST00000256644	ENSG00000134248	LAMTOR5	7	7	28	7	5	8	9	6
ENST00000256646	ENSG00000134250	NOTCH2	26	17	37	10	11	21	10	14
ENST00000256649	ENSG00000134253	TRIM45	0	1	2	1	0	3	0	0
ENST00000256652	ENSG00000134256	CD101	0	0	0	1	0	2	0	0
ENST00000256658	ENSG00000134262	AP4B1	2	1	5	2	4	6	5	5
ENST00000256682	ENSG00000134287	ARF3	18	5	64	26	11	33	29	22
ENST00000256689	ENSG00000134294	SLC38A2	31	20	56	37	33	67	44	41
ENST00000256707	ENSG00000134313	KIDINS220	40	29	264	60	83	143	55	74
ENST00000256722	ENSG00000134326	CMPK2	0	0	1	0	0	0	0	0
ENST00000256733	ENSG00000134339	SAA2	0	0	0	0	0	0	0	0
ENST00000256737	ENSG00000134343	ANO3	0	0	0	0	1	1	0	0
ENST00000256759	ENSG00000134363	FST	1	0	1	0	0	0	0	0
ENST00000256785	ENSG00000134389	CFHR5	0	0	0	0	0	0	0	0
ENST00000256797	ENSG00000134398	ERN2	0	0	0	0	0	0	0	0
ENST00000256854	ENSG00000134440	NARS	22	10	54	19	14	24	15	15
ENST00000256857	ENSG00000134443	GRP	0	0	0	0	0	0	0	0
ENST00000256858	ENSG00000134444	RELCH	7	5	22	11	8	20	11	11
ENST00000256906	ENSG00000134489	HRH4	0	0	0	0	0	0	0	0
ENST00000256925	ENSG00000134508	CABLES1	2	0	3	2	1	3	0	0
ENST00000256935	ENSG00000134516	DOCK2	0	0	0	0	0	0	0	0
ENST00000256951	ENSG00000134531	EMP1	5	1	0	1	0	0	1	0
ENST00000256953	ENSG00000134533	RERG	0	0	0	0	0	0	0	0
ENST00000256958	ENSG00000134538	SLCO1B1	0	0	0	0	1	0	0	0
ENST00000256969	ENSG00000134548	SPX	0	0	0	0	0	0	0	0
ENST00000256996	ENSG00000134574	DDB2	1	1	0	0	2	0	0	0
ENST00000256997	ENSG00000134575	ACP2	7	3	19	6	4	12	9	5
ENST00000256999	ENSG00000086205	FOLH1	0	0	0	0	0	0	0	0
ENST00000257013	ENSG00000134590	RTL8C	35	13	67	30	23	16	18	17
ENST00000257017	ENSG00000134594	RAB33A	1	1	29	1	1	4	3	5
ENST00000257068	ENSG00000134640	MTNR1B	0	0	0	0	0	0	0	0
ENST00000257118	ENSG00000134686	PHC2	13	6	31	15	11	20	9	5
ENST00000257177	ENSG00000134744	TUT4	16	13	50	15	34	94	12	19
ENST00000257181	ENSG00000134748	PRPF38A	6	5	18	9	12	19	6	5
ENST00000257189	ENSG00000134757	DSG3	0	0	0	0	0	0	0	0
ENST00000257192	ENSG00000134760	DSG1	0	0	0	0	0	0	0	0
ENST00000257198	ENSG00000134765	DSC1	0	0	0	0	0	0	0	0
ENST00000257215	ENSG00000134780	DAGLA	2	1	6	2	1	5	3	4
ENST00000257245	ENSG00000134809	TIMM10	0	0	9	0	0	3	1	1
ENST00000257248	ENSG00000134812	CBLIF	0	0	0	0	0	0	0	0
ENST00000257264	ENSG00000134827	TCN1	0	0	0	0	0	0	0	0
ENST00000257287	ENSG00000174799	CEP135	3	0	1	0	2	7	2	3
ENST00000257290	ENSG00000134853	PDGFRA	0	0	13	4	0	6	3	3
ENST00000257336	ENSG00000134897	BIVM	0	1	3	1	0	6	1	1
ENST00000257347	ENSG00000134905	CARS2	10	4	13	6	6	12	7	4
ENST00000257359	ENSG00000134917	ADAMTS8	0	0	4	0	2	0	0	1
ENST00000257408	ENSG00000134962	KLB	0	0	0	0	0	0	0	0
ENST00000257414	ENSG00000092421	SEMA6A	9	5	30	9	6	16	10	13
ENST00000257430	ENSG00000134982	APC	14	13	107	21	26	74	37	45
ENST00000257497	ENSG00000135046	ANXA1	10	2	0	1	1	0	3	0
ENST00000257527	ENSG00000135074	ADAM19	1	0	2	3	5	15	3	5
ENST00000257548	ENSG00000135093	USP30	5	3	18	5	3	10	2	6
ENST00000257549	ENSG00000135094	SDS	0	0	0	0	0	0	0	0
ENST00000257552	ENSG00000135097	MSI1	39	25	41	20	16	28	25	14
ENST00000257566	ENSG00000135111	TBX3	0	0	0	0	0	0	0	0
ENST00000257570	ENSG00000135114	OASL	0	0	0	0	0	0	0	0
ENST00000257572	ENSG00000135116	HRK	0	0	0	0	0	0	1	0
ENST00000257575	ENSG00000135119	RNFT2	3	4	14	1	9	6	0	6
ENST00000257600	ENSG00000135144	DTX1	5	4	12	8	11	19	7	3
ENST00000257604	ENSG00000135148	TRAFD1	12	9	25	17	9	36	10	13
ENST00000257626	ENSG00000186088	GSAP	1	1	0	0	0	0	0	0
ENST00000257627	ENSG00000135175	OCM2	0	0	0	0	0	0	0	0
ENST00000257637	ENSG00000135185	TMEM243	0	0	0	0	0	0	0	0
ENST00000257663	ENSG00000135211	TMEM60	0	2	3	0	1	0	0	1
ENST00000257694	ENSG00000135241	PNPLA8	6	1	9	2	7	6	4	4
ENST00000257696	ENSG00000135245	HILPDA	2	0	0	0	1	0	0	0
ENST00000257700	ENSG00000135249	RINT1	3	0	8	3	4	5	3	2
ENST00000257724	ENSG00000135272	MDFIC	1	2	1	0	1	2	0	1
ENST00000257745	ENSG00000005483	KMT2E	10	13	64	29	36	107	34	28
ENST00000257749	ENSG00000112182	BACH2	4	4	20	12	7	16	5	8
ENST00000257770	ENSG00000135318	NT5E	0	0	0	0	0	0	0	0
ENST00000257776	ENSG00000135324	MRAP2	0	0	0	1	0	0	0	0
ENST00000257787	ENSG00000135334	AKIRIN2	10	9	38	9	8	12	10	19
ENST00000257789	ENSG00000135336	ORC3	7	2	17	5	2	7	2	6
ENST00000257818	ENSG00000135363	LMO2	0	0	2	0	2	1	0	0
ENST00000257829	ENSG00000135372	NAT10	7	3	7	7	5	13	3	5
ENST00000257836	ENSG00000135378	PRRG4	0	0	0	0	0	0	0	0
ENST00000257857	ENSG00000135404	CD63	60	43	80	37	14	26	42	27
ENST00000257860	ENSG00000135406	PRPH	1	0	0	1	0	0	0	0
ENST00000257861	ENSG00000135407	AVIL	0	1	0	0	1	1	1	0
ENST00000257863	ENSG00000135409	AMHR2	0	0	0	0	0	0	0	0
ENST00000257867	ENSG00000135413	LACRT	0	0	0	0	0	0	0	0
ENST00000257868	ENSG00000135414	GDF11	11	4	12	7	6	9	4	6
ENST00000257894	ENSG00000135436	FAM186B	0	0	0	0	0	0	0	0
ENST00000257895	ENSG00000135437	RDH5	0	0	1	0	0	0	0	0
ENST00000257901	ENSG00000135443	KRT85	1	0	0	0	0	0	0	0
ENST00000257904	ENSG00000135446	CDK4	12	4	13	3	1	8	3	4
ENST00000257905	ENSG00000135447	PPP1R1A	5	3	22	4	4	5	8	2
ENST00000257909	ENSG00000135451	TROAP	5	2	2	3	2	5	0	2
ENST00000257910	ENSG00000135452	TSPAN31	5	2	10	4	3	4	3	4
ENST00000257915	ENSG00000135457	TFCP2	9	3	23	3	5	17	5	8
ENST00000257934	ENSG00000135476	ESPL1	7	1	5	0	4	7	2	1
ENST00000257940	ENSG00000135482	ZC3H10	1	0	9	3	0	2	2	1
ENST00000257951	ENSG00000161849	KRT84	0	0	0	0	0	0	0	0
ENST00000257974	ENSG00000161850	KRT82	0	0	0	0	0	0	0	0
ENST00000257979	ENSG00000135517	MIP	0	0	0	0	0	0	0	0
ENST00000257981	ENSG00000135519	KCNH3	1	1	2	0	0	1	0	0
ENST00000258014	ENSG00000135549	PKIB	0	0	1	0	0	0	0	0
ENST00000258034	ENSG00000135569	TAAR5	0	0	0	0	0	0	0	0
ENST00000258042	ENSG00000135577	NMBR	0	0	0	0	0	0	0	0
ENST00000258052	ENSG00000135587	SMPD2	0	1	3	0	0	0	1	0
ENST00000258080	ENSG00000115317	HTRA2	8	3	12	0	1	6	5	3
ENST00000258083	ENSG00000135617	PRADC1	1	0	3	1	1	0	1	1
ENST00000258091	ENSG00000135624	CCT7	60	37	128	45	29	32	44	34
ENST00000258098	ENSG00000135631	RAB11FIP5	2	1	9	1	0	1	2	2
ENST00000258105	ENSG00000204822	MRPL53	5	1	8	1	3	1	2	1
ENST00000258106	ENSG00000135638	EMX1	0	0	0	0	0	0	0	0
ENST00000258111	ENSG00000135643	KCNMB4	3	1	4	3	0	3	0	0
ENST00000258145	ENSG00000135677	GNS	7	6	35	3	8	9	11	11
ENST00000258149	ENSG00000135679	MDM2	0	5	12	5	1	18	8	3
ENST00000258168	ENSG00000135697	BCO1	0	0	0	0	0	0	0	0
ENST00000258169	ENSG00000135698	MPHOSPH6	1	1	15	5	13	20	5	6
ENST00000258173	ENSG00000205084	TMEM231	5	2	8	4	3	7	2	5
ENST00000258180	ENSG00000135709	KIAA0513	8	1	34	12	7	12	3	5
ENST00000258198	ENSG00000135720	DYNC1LI2	21	20	82	23	34	75	25	29
ENST00000258200	ENSG00000135722	FBXL8	0	0	0	0	0	0	0	0
ENST00000258201	ENSG00000135723	FHOD1	2	1	1	0	1	2	1	0
ENST00000258214	ENSG00000135736	CCDC102A	1	1	1	0	0	1	0	0
ENST00000258229	ENSG00000135749	PCNX2	0	3	6	2	3	9	2	7
ENST00000258243	ENSG00000135763	URB2	3	11	11	5	0	6	5	3
ENST00000258281	ENSG00000135801	TAF5L	2	1	8	6	3	6	5	2
ENST00000258301	ENSG00000135823	STX6	1	1	13	3	5	9	4	5
ENST00000258302	ENSG00000135824	RGS8	0	0	1	0	0	0	1	1
ENST00000258317	ENSG00000135838	NPL	0	0	1	2	1	0	0	0
ENST00000258341	ENSG00000135862	LAMC1	17	12	11	7	4	10	6	8
ENST00000258349	ENSG00000135870	RC3H1	3	3	11	3	6	26	4	7
ENST00000258381	ENSG00000135899	SP110	0	0	2	0	0	0	1	0
ENST00000258383	ENSG00000135900	MRPL44	8	7	25	11	2	6	9	8
ENST00000258385	ENSG00000135902	CHRND	0	0	0	0	0	0	0	0
ENST00000258398	ENSG00000135912	TTLL4	4	3	4	2	1	10	5	2
ENST00000258399	ENSG00000135913	USP37	1	2	7	6	4	9	1	5
ENST00000258400	ENSG00000135914	HTR2B	0	0	0	0	0	0	0	0
ENST00000258403	ENSG00000135917	SLC19A3	0	0	0	0	0	0	0	0
ENST00000258411	ENSG00000135925	WNT10A	0	0	0	0	0	0	0	0
ENST00000258412	ENSG00000135926	TMBIM1	0	0	0	0	0	0	0	0
ENST00000258415	ENSG00000135929	CYP27A1	0	0	0	1	0	0	0	0
ENST00000258416	ENSG00000135930	EIF4E2	7	4	27	5	1	15	4	5
ENST00000258418	ENSG00000135932	CAB39	7	6	21	3	5	9	2	7
ENST00000258424	ENSG00000135940	COX5B	21	11	88	14	6	11	14	19
ENST00000258428	ENSG00000135945	REV1	1	0	4	5	7	12	4	2
ENST00000258436	ENSG00000135953	MFSD9	0	0	8	4	3	6	4	1
ENST00000258439	ENSG00000135956	TMEM127	4	5	16	4	7	10	2	5
ENST00000258443	ENSG00000135960	EDAR	0	0	0	0	0	0	0	0
ENST00000258449	ENSG00000135966	TGFBRAP1	4	3	11	2	4	11	2	7
ENST00000258455	ENSG00000135972	MRPS9	3	4	6	6	1	9	1	5
ENST00000258456	ENSG00000135973	GPR45	0	0	2	0	0	0	0	1
ENST00000258457	ENSG00000135974	C2orf49	5	3	15	4	5	6	4	3
ENST00000258459	ENSG00000196912	ANKRD36B	14	19	45	29	74	294	24	52
ENST00000258484	ENSG00000135999	EPC2	3	4	18	5	0	16	7	4
ENST00000258494	ENSG00000136010	ALDH1L2	1	0	3	1	2	12	2	0
ENST00000258499	ENSG00000136014	USP44	0	0	0	0	0	1	1	0
ENST00000258526	ENSG00000136040	PLXNC1	7	6	28	8	11	33	7	8
ENST00000258534	ENSG00000136048	DRAM1	0	0	0	0	0	1	0	0
ENST00000258538	ENSG00000136052	SLC41A2	2	0	3	0	1	1	5	1
ENST00000258613	ENSG00000136114	THSD1	0	1	1	0	0	0	0	0
ENST00000258646	ENSG00000136144	RCBTB1	3	5	14	4	7	16	4	4
ENST00000258648	ENSG00000136146	MED4	6	3	26	6	0	18	4	3
ENST00000258662	ENSG00000136159	NUDT15	4	0	4	0	0	0	1	0
ENST00000258704	ENSG00000136206	SPDYE1	0	0	0	0	0	0	0	0
ENST00000258711	ENSG00000136213	CHST12	1	1	3	1	1	1	1	2
ENST00000258729	ENSG00000136231	IGF2BP3	8	5	9	9	9	15	3	7
ENST00000258739	ENSG00000136240	KDELR2	22	9	47	9	17	11	19	17
ENST00000258742	ENSG00000136243	NUPL2	3	4	14	3	4	14	5	0
ENST00000258743	ENSG00000136244	IL6	0	0	0	0	0	0	0	0
ENST00000258761	ENSG00000136261	BZW2	14	7	39	24	10	21	6	14
ENST00000258770	ENSG00000136270	TBRG4	2	2	6	5	2	5	3	6
ENST00000258772	ENSG00000136271	DDX56	5	6	12	3	6	11	5	5
ENST00000258774	ENSG00000136273	HUS1	14	6	11	15	18	35	18	10
ENST00000258787	ENSG00000136286	MYO1G	0	0	0	0	0	2	0	0
ENST00000258796	ENSG00000136295	TTYH3	21	15	82	19	37	39	33	26
ENST00000258807	ENSG00000136305	CIDEB	0	0	0	0	0	0	0	0
ENST00000258821	ENSG00000136319	TTC5	5	6	22	8	2	7	5	7
ENST00000258829	ENSG00000136327	NKX2-8	0	0	1	0	0	0	0	0
ENST00000258873	ENSG00000103740	ACSBG1	0	1	1	0	1	0	0	0
ENST00000258874	ENSG00000136371	MTHFS	1	0	1	0	2	0	0	0
ENST00000258884	ENSG00000136379	ABHD17C	3	5	16	9	7	6	11	1
ENST00000258886	ENSG00000136381	IREB2	6	4	22	12	12	31	18	8
ENST00000258888	ENSG00000136383	ALPK3	1	0	0	1	0	0	0	0
ENST00000258930	ENSG00000136425	CIB2	1	0	1	0	2	0	1	0
ENST00000258955	ENSG00000136444	RSAD1	1	1	3	4	2	10	3	3
ENST00000258960	ENSG00000136448	NMT1	4	4	16	11	3	2	8	6
ENST00000258962	ENSG00000136450	SRSF1	39	20	84	24	26	54	23	36
ENST00000258969	ENSG00000136457	CHAD	0	0	0	0	0	0	0	0
ENST00000258975	ENSG00000136463	TACO1	2	2	10	2	0	7	2	0
ENST00000258991	ENSG00000136478	TEX2	3	3	12	4	1	9	2	2
ENST00000259006	ENSG00000136490	LIMD2	2	4	16	6	3	5	4	1
ENST00000259008	ENSG00000136492	BRIP1	2	3	4	1	0	3	1	0
ENST00000259021	ENSG00000136504	KAT7	11	3	13	7	4	10	9	8
ENST00000259030	ENSG00000136514	RTP4	0	0	0	0	0	0	0	0
ENST00000259037	ENSG00000136521	NDUFB5	5	4	32	7	1	5	12	10
ENST00000259050	ENSG00000136536	2026-03-07	5	7	24	8	14	49	11	12
ENST00000259053	ENSG00000241399	CD302	0	0	0	0	0	0	0	0
ENST00000259056	ENSG00000136542	GALNT5	0	0	0	0	0	0	0	0
ENST00000259075	ENSG00000136560	TANK	2	3	5	1	1	4	3	1
ENST00000259089	ENSG00000136573	BLK	0	0	0	0	0	0	0	0
ENST00000259119	ENSG00000136603	SKIL	7	7	31	6	2	12	5	2
ENST00000259154	ENSG00000136636	KCTD3	10	5	18	7	10	15	5	9
ENST00000259199	ENSG00000136682	CBWD2	7	2	19	6	6	11	4	1
ENST00000259205	ENSG00000136688	IL36G	0	0	0	0	0	0	0	0
ENST00000259206	ENSG00000136689	IL1RN	0	0	0	0	0	0	0	0
ENST00000259211	ENSG00000136694	IL36A	0	0	0	0	0	0	0	0
ENST00000259213	ENSG00000136696	IL36B	0	0	0	0	0	0	0	0
ENST00000259216	ENSG00000136698	CFC1	0	0	1	0	0	0	1	1
ENST00000259229	ENSG00000136710	CCDC115	12	6	24	7	10	8	8	2
ENST00000259239	ENSG00000136718	IMP4	1	2	11	3	4	7	3	4
ENST00000259241	ENSG00000136720	HS6ST1	3	2	11	0	5	7	2	2
ENST00000259253	ENSG00000136731	UGGT1	14	11	50	16	10	31	9	17
ENST00000259254	ENSG00000136732	GYPC	0	0	0	0	0	1	0	0
ENST00000259271	ENSG00000136750	GAD2	1	4	47	17	11	18	10	17
ENST00000259324	ENSG00000136802	LRRC8A	8	3	7	2	3	4	6	5
ENST00000259335	ENSG00000136813	ECPAS	8	7	33	11	16	29	8	11
ENST00000259339	ENSG00000136816	TOR1B	1	4	8	3	3	3	1	4
ENST00000259351	ENSG00000136828	RALGPS1	5	1	14	4	3	22	5	6
ENST00000259357	ENSG00000136834	OR1J1	0	0	0	0	0	0	0	1
ENST00000259362	ENSG00000136839	OR13C9	0	0	0	0	0	0	0	0
ENST00000259365	ENSG00000136842	TMOD1	0	0	1	0	0	0	0	0
ENST00000259371	ENSG00000136848	DAB2IP	10	5	43	14	14	26	11	20
ENST00000259392	ENSG00000136867	SLC31A2	0	0	1	0	0	0	0	0
ENST00000259396	ENSG00000229314	ORM1	0	0	0	0	0	0	0	0
ENST00000259400	ENSG00000136874	STX17	0	1	2	1	3	1	0	1
ENST00000259407	ENSG00000136881	BAAT	0	0	0	0	0	0	0	0
ENST00000259455	ENSG00000136928	GABBR2	3	2	19	4	2	9	5	3
ENST00000259456	ENSG00000136929	HEMGN	0	0	0	0	0	0	0	0
ENST00000259457	ENSG00000136930	PSMB7	27	11	53	9	11	19	16	15
ENST00000259466	ENSG00000136939	OR1L4	0	0	0	0	0	0	0	0
ENST00000259467	ENSG00000136940	PDCL	7	5	34	8	4	13	1	7
ENST00000259470	ENSG00000136943	CTSV	1	2	3	1	1	0	0	0
ENST00000259477	ENSG00000136950	ARPC5L	7	1	16	2	2	8	4	4
ENST00000259486	ENSG00000136960	ENPP2	11	3	3	1	0	4	2	0
ENST00000259512	ENSG00000136986	DERL1	9	0	30	18	4	9	10	8
ENST00000259526	ENSG00000136999	CCN3	2	0	3	1	1	0	2	1
ENST00000259569	ENSG00000137040	RANBP6	7	5	39	10	9	10	11	8
ENST00000259605	ENSG00000137075	RNF38	9	6	48	14	12	18	15	13
ENST00000259607	ENSG00000137077	CCL21	0	0	0	0	0	0	0	0
ENST00000259608	ENSG00000137078	SIT1	0	0	0	0	0	0	0	0
ENST00000259631	ENSG00000213927	CCL27	0	0	0	0	0	0	0	0
ENST00000259632	ENSG00000137100	DCTN3	25	15	98	26	31	39	22	25
ENST00000259633	ENSG00000137101	CD72	0	0	0	0	0	0	0	0
ENST00000259667	ENSG00000137133	HINT2	5	4	8	7	6	3	4	7
ENST00000259698	ENSG00000111913	RIPOR2	5	4	42	20	13	26	16	14
ENST00000259708	ENSG00000137171	KLC4	4	4	19	5	4	11	8	8
ENST00000259711	ENSG00000137177	KIF13A	4	3	8	1	7	11	5	6
ENST00000259727	ENSG00000137198	GMPR	1	0	0	0	0	2	0	0
ENST00000259746	ENSG00000137216	TMEM63B	16	6	53	19	14	20	20	18
ENST00000259748	ENSG00000137218	FRS3	1	0	1	2	2	4	1	1
ENST00000259750	ENSG00000146216	TTBK1	13	7	25	5	11	32	13	9
ENST00000259782	ENSG00000137251	TINAG	0	0	0	0	0	0	0	0
ENST00000259803	ENSG00000137270	GCM1	0	0	0	0	0	0	0	0
ENST00000259806	ENSG00000137273	FOXF2	0	0	0	1	1	0	0	0
ENST00000259808	ENSG00000137275	RIPK1	1	3	5	0	3	7	0	5
ENST00000259818	ENSG00000137285	TUBB2B	202	129	900	307	183	209	250	226
ENST00000259845	ENSG00000204538	PSORS1C2	0	0	0	0	0	0	0	0
ENST00000259870	ENSG00000204542	C6orf15	0	0	0	0	0	0	0	0
ENST00000259873	ENSG00000204568	MRPS18B	1	8	16	6	4	4	4	2
ENST00000259874	ENSG00000137331	IER3	2	2	1	1	0	0	0	0
ENST00000259881	ENSG00000204540	PSORS1C1	0	0	0	0	0	0	0	0
ENST00000259883	ENSG00000137338	PGBD1	1	1	11	4	0	10	3	2
ENST00000259895	ENSG00000213780	GTF2H4	6	0	10	7	5	8	1	3
ENST00000259915	ENSG00000204531	POU5F1	0	0	0	0	0	0	0	0
ENST00000259938	ENSG00000137392	CLPS	0	0	0	0	0	0	0	0
ENST00000259939	ENSG00000137393	RNF144B	0	0	0	0	0	0	0	0
ENST00000259951	ENSG00000204642	HLA-F	0	0	3	1	0	0	0	0
ENST00000259953	ENSG00000137404	NRM	4	3	8	1	1	2	2	0
ENST00000259963	ENSG00000137414	FAM8A1	12	8	29	12	12	10	4	6
ENST00000259983	ENSG00000137434	C6orf52	0	0	0	0	1	0	0	0
ENST00000259989	ENSG00000137441	FGFBP2	0	0	0	0	0	0	0	0
ENST00000260008	ENSG00000137460	FHDC1	1	1	3	1	2	2	1	0
ENST00000260010	ENSG00000137462	TLR2	0	0	0	0	0	0	0	0
ENST00000260045	ENSG00000137492	THAP12	1	1	12	2	4	9	2	3
ENST00000260056	ENSG00000137502	RAB30	1	0	9	4	4	2	1	1
ENST00000260061	ENSG00000137507	LRRC32	0	0	0	0	0	0	0	0
ENST00000260102	ENSG00000137547	MRPL15	3	5	21	4	3	9	4	8
ENST00000260113	ENSG00000137558	PI15	3	1	9	1	0	1	2	1
ENST00000260116	ENSG00000137561	TTPA	0	0	0	0	0	0	0	0
ENST00000260118	ENSG00000137563	GGH	9	5	9	2	8	2	8	4
ENST00000260126	ENSG00000137571	SLCO5A1	4	3	12	9	7	14	3	3
ENST00000260128	ENSG00000137573	SULF1	17	7	10	5	1	1	12	2
ENST00000260129	ENSG00000137574	TGS1	3	9	11	1	3	12	3	5
ENST00000260184	ENSG00000181381	DDX60L	1	0	0	0	0	0	0	0
ENST00000260187	ENSG00000036672	USP2	0	0	1	0	1	0	0	1
ENST00000260191	ENSG00000149305	HTR3B	0	0	0	0	0	0	0	0
ENST00000260197	ENSG00000137642	SORL1	2	3	11	2	2	6	1	3
ENST00000260210	ENSG00000137656	BUD13	6	0	13	2	3	12	2	2
ENST00000260227	ENSG00000137673	MMP7	0	0	0	0	0	0	0	0
ENST00000260228	ENSG00000137674	MMP20	0	0	0	0	0	0	0	0
ENST00000260229	ENSG00000137675	MMP27	0	0	0	0	0	0	0	0
ENST00000260247	ENSG00000137692	DCUN1D5	8	1	19	5	4	10	3	6
ENST00000260257	ENSG00000255561	FDXACB1	0	0	1	0	1	0	0	0
ENST00000260264	ENSG00000137709	POU2F3	0	0	0	0	0	0	0	0
ENST00000260270	ENSG00000137714	FDX1	1	0	12	3	6	8	2	5
ENST00000260276	ENSG00000137720	C11orf1	1	1	2	1	1	0	1	0
ENST00000260282	ENSG00000137726	FXYD6	27	10	101	32	11	26	15	14
ENST00000260283	ENSG00000137727	ARHGAP20	0	0	0	0	3	0	0	0
ENST00000260302	ENSG00000137745	MMP13	0	0	0	0	0	0	0	0
ENST00000260323	ENSG00000137766	UNC13C	0	0	0	1	0	4	0	0
ENST00000260324	ENSG00000137767	SQOR	0	0	0	0	0	0	0	0
ENST00000260327	ENSG00000137770	CTDSPL2	3	6	22	5	8	10	5	4
ENST00000260356	ENSG00000137801	THBS1	16	11	0	0	0	2	3	0
ENST00000260361	ENSG00000137806	NDUFAF1	1	0	7	2	1	3	0	2
ENST00000260363	ENSG00000137807	KIF23	5	4	7	5	0	4	2	1
ENST00000260372	ENSG00000137814	HAUS2	0	0	7	3	1	1	0	1
ENST00000260379	ENSG00000137818	RPLP1	43	19	92	46	26	42	26	34
ENST00000260383	ENSG00000137822	TUBGCP4	1	1	9	5	1	10	4	2
ENST00000260385	ENSG00000137824	RMDN3	2	3	14	4	4	12	3	3
ENST00000260386	ENSG00000137825	ITPKA	0	0	2	0	0	3	0	0
ENST00000260402	ENSG00000137841	PLCB2	0	2	2	0	0	1	0	0
ENST00000260403	ENSG00000137842	TMEM62	3	2	2	1	2	0	3	1
ENST00000260404	ENSG00000137843	PAK6	1	0	3	0	2	1	0	0
ENST00000260408	ENSG00000137845	ADAM10	13	13	45	12	8	10	13	8
ENST00000260443	ENSG00000137876	RSL24D1	13	3	36	14	5	13	17	13
ENST00000260447	ENSG00000137880	GCHFR	0	0	0	0	0	0	0	0
ENST00000260453	ENSG00000138587	MNS1	0	0	1	0	1	1	0	1
ENST00000260502	ENSG00000137936	BCAR3	2	0	0	0	1	0	0	0
ENST00000260505	ENSG00000137941	TTLL7	6	2	13	7	17	25	5	12
ENST00000260508	ENSG00000137944	KYAT3	3	2	5	2	1	2	3	1
ENST00000260526	ENSG00000137962	ARHGAP29	2	2	1	0	0	2	0	1
ENST00000260563	ENSG00000137996	RTCA	10	6	22	9	12	11	10	13
ENST00000260570	ENSG00000138002	IFT172	5	5	11	1	5	11	1	2
ENST00000260585	ENSG00000138018	SELENOI	15	3	10	6	8	8	8	8
ENST00000260599	ENSG00000138030	KHK	0	0	2	2	0	3	0	0
ENST00000260643	ENSG00000138073	PREB	3	1	9	3	2	6	4	5
ENST00000260645	ENSG00000138075	ABCG5	0	0	0	0	0	1	0	0
ENST00000260648	ENSG00000138078	PREPL	27	9	63	22	20	34	18	27
ENST00000260649	ENSG00000138079	SLC3A1	0	0	0	0	0	0	0	0
ENST00000260653	ENSG00000138083	SIX3	13	4	37	6	5	15	0	15
ENST00000260662	ENSG00000138092	CENPO	2	1	7	2	4	2	0	4
ENST00000260665	ENSG00000138095	LRPPRC	16	16	35	16	16	29	13	19
ENST00000260682	ENSG00000138109	CYP2C9	0	0	0	0	0	0	0	0
ENST00000260702	ENSG00000138131	LOXL4	0	0	0	0	0	0	0	1
ENST00000260723	ENSG00000138152	BTBD16	0	0	0	0	0	0	0	0
ENST00000260731	ENSG00000138160	KIF11	6	9	17	5	5	29	5	3
ENST00000260743	ENSG00000138172	CALHM2	0	0	0	0	0	0	0	0
ENST00000260746	ENSG00000138175	ARL3	16	9	49	22	10	17	11	14
ENST00000260762	ENSG00000138190	EXOC6	1	3	15	4	11	13	10	6
ENST00000260803	ENSG00000138231	DBR1	2	3	11	4	2	4	4	4
ENST00000260810	ENSG00000163781	TOPBP1	5	4	16	11	5	14	4	2
ENST00000260818	ENSG00000138246	DNAJC13	4	5	16	3	8	16	6	6
ENST00000260843	ENSG00000138271	GPR87	0	0	0	0	0	0	0	0
ENST00000260926	ENSG00000119042	SATB2	0	0	1	0	1	1	1	0
ENST00000260947	ENSG00000138376	BARD1	1	2	5	1	1	1	2	3
ENST00000260950	ENSG00000138379	MSTN	0	0	0	0	1	0	0	0
ENST00000260952	ENSG00000138381	ASNSD1	4	3	4	2	1	0	1	2
ENST00000260953	ENSG00000138382	METTL5	2	1	13	3	3	3	0	1
ENST00000260956	ENSG00000138385	SSB	23	17	65	20	10	33	24	22
ENST00000260970	ENSG00000138398	PPIG	7	12	38	16	18	58	14	11
ENST00000260983	ENSG00000138411	HECW2	1	4	3	2	2	6	2	4
ENST00000260988	ENSG00000182187	CRYGB	0	0	0	0	0	0	0	0
ENST00000261007	ENSG00000138435	CHRNA1	0	0	0	0	0	0	0	0
ENST00000261015	ENSG00000138442	WDR12	3	2	15	2	3	11	3	3
ENST00000261018	ENSG00000138443	ABI2	32	10	81	31	33	48	20	22
ENST00000261023	ENSG00000138448	ITGAV	18	11	24	6	3	10	9	6
ENST00000261024	ENSG00000138449	SLC40A1	1	0	0	1	1	1	1	2
ENST00000261037	ENSG00000144810	COL8A1	17	17	2	2	0	1	6	1
ENST00000261038	ENSG00000138463	SLC49A4	7	1	11	9	8	13	6	4
ENST00000261047	ENSG00000138472	GUCA1C	0	0	0	0	0	0	0	0
ENST00000261058	ENSG00000138483	CCDC54	0	0	0	0	0	0	0	0
ENST00000261070	ENSG00000138495	COX17	2	3	13	1	3	4	2	0
ENST00000261167	ENSG00000084463	WBP11	9	7	47	7	5	36	10	8
ENST00000261170	ENSG00000070019	GUCY2C	0	0	0	0	0	0	0	0
ENST00000261172	ENSG00000083782	EPYC	0	0	0	1	0	0	0	0
ENST00000261173	ENSG00000070961	ATP2B1	17	18	39	13	32	58	16	22
ENST00000261177	ENSG00000110900	TSPAN11	5	2	13	5	5	2	3	4
ENST00000261180	ENSG00000072657	TRHDE	1	0	9	1	7	5	1	1
ENST00000261182	ENSG00000187109	NAP1L1	69	53	181	55	52	151	38	55
ENST00000261183	ENSG00000091039	OSBPL8	10	9	36	13	13	27	14	29
ENST00000261187	ENSG00000118596	SLC16A7	1	1	3	0	0	1	0	1
ENST00000261191	ENSG00000064102	INTS13	6	2	12	1	3	14	0	2
ENST00000261195	ENSG00000111713	GYS2	0	0	0	0	0	0	0	0
ENST00000261196	ENSG00000111700	SLCO1B3	0	0	0	0	0	0	0	0
ENST00000261201	ENSG00000069431	ABCC9	0	1	1	0	0	0	1	0
ENST00000261205	ENSG00000067715	SYT1	27	16	143	41	50	79	35	43
ENST00000261207	ENSG00000058272	PPP1R12A	21	16	62	22	39	88	28	21
ENST00000261208	ENSG00000084110	HAL	0	0	0	0	0	0	0	0
ENST00000261211	ENSG00000059758	CDK17	4	7	18	6	6	19	6	14
ENST00000261226	ENSG00000057704	TMCC3	0	0	4	0	0	1	0	0
ENST00000261233	ENSG00000090376	IRAK3	0	0	0	0	0	0	0	0
ENST00000261234	ENSG00000118600	RXYLT1	3	2	5	1	0	1	2	2
ENST00000261245	ENSG00000020426	MNAT1	2	3	14	4	4	9	4	4
ENST00000261249	ENSG00000126814	TRMT5	3	1	10	2	0	5	3	2
ENST00000261250	ENSG00000047621	C12orf4	0	3	5	4	2	5	4	4
ENST00000261254	ENSG00000118971	CCND2	14	6	102	32	27	40	28	34
ENST00000261263	ENSG00000080371	RAB21	14	8	41	12	12	23	11	8
ENST00000261267	ENSG00000090382	LYZ	0	0	0	0	0	0	0	0
ENST00000261275	ENSG00000104059	FAM189A1	1	1	0	1	0	0	1	0
ENST00000261292	ENSG00000101670	LIPG	0	4	12	0	3	12	2	5
ENST00000261296	ENSG00000088451	TGDS	3	0	3	1	0	2	1	0
ENST00000261302	ENSG00000053254	FOXN3	1	5	11	5	4	7	5	2
ENST00000261303	ENSG00000100764	PSMC1	14	10	63	15	14	43	17	15
ENST00000261304	ENSG00000054983	GALC	9	3	16	8	3	9	7	8
ENST00000261308	ENSG00000113593	PPWD1	5	2	9	6	2	16	6	4
ENST00000261313	ENSG00000089220	PEBP1	56	22	204	44	29	45	38	49
ENST00000261318	ENSG00000111412	C12orf49	1	2	4	3	5	6	0	4
ENST00000261326	ENSG00000075643	MOCOS	0	0	0	0	0	0	0	0
ENST00000261332	ENSG00000172466	ZNF24	4	6	24	8	5	14	14	3
ENST00000261336	ENSG00000126838	PZP	0	0	0	0	0	0	0	0
ENST00000261340	ENSG00000069493	CLEC2D	0	0	1	0	0	0	0	0
ENST00000261349	ENSG00000070018	LRP6	17	4	11	13	4	51	6	5
ENST00000261353	ENSG00000119801	YPEL5	7	2	17	8	3	7	8	9
ENST00000261366	ENSG00000113368	LMNB1	55	27	119	36	31	92	38	51
ENST00000261367	ENSG00000064692	SNCAIP	1	1	17	1	4	11	4	6
ENST00000261369	ENSG00000064652	SNX24	1	1	2	1	5	3	0	0
ENST00000261374	ENSG00000122254	HS3ST2	0	0	0	0	0	0	0	0
ENST00000261377	ENSG00000005189	REXO5	1	0	3	1	0	4	1	0
ENST00000261381	ENSG00000103489	XYLT1	5	2	39	10	6	14	6	8
ENST00000261383	ENSG00000158486	DNAH3	0	0	0	0	0	0	0	0
ENST00000261396	ENSG00000069248	NUP133	9	7	20	4	13	17	5	13
ENST00000261402	ENSG00000074590	NUAK1	2	5	12	1	4	4	1	3
ENST00000261405	ENSG00000110799	VWF	0	0	0	0	0	1	0	0
ENST00000261407	ENSG00000111684	LPCAT3	2	2	5	3	0	2	6	1
ENST00000261416	ENSG00000049860	HEXB	2	1	10	5	3	5	3	1
ENST00000261427	ENSG00000078140	UBE2K	1	1	21	2	9	18	4	5
ENST00000261435	ENSG00000078177	N4BP2	14	6	31	9	12	46	17	14
ENST00000261438	ENSG00000109787	KLF3	3	1	11	3	0	10	0	1
ENST00000261439	ENSG00000065882	TBC1D1	5	3	4	1	1	5	1	0
ENST00000261441	ENSG00000081019	RSBN1	8	6	35	15	6	14	6	16
ENST00000261448	ENSG00000118729	CASQ2	2	1	0	0	0	1	0	0
ENST00000261461	ENSG00000066027	PPP2R5A	1	2	2	1	0	1	0	1
ENST00000261464	ENSG00000082512	TRAF5	0	0	0	0	0	1	0	0
ENST00000261475	ENSG00000092020	PPP2R3C	5	1	4	4	1	3	0	1
ENST00000261479	ENSG00000100902	PSMA6	23	15	55	11	3	6	22	15
ENST00000261483	ENSG00000112893	MAN2A1	4	1	2	4	0	1	1	3
ENST00000261486	ENSG00000129595	EPB41L4A	1	1	1	2	0	2	0	0
ENST00000261488	ENSG00000120658	ENOX1	3	3	7	1	5	3	3	7
ENST00000261497	ENSG00000124422	USP22	57	34	157	49	44	84	52	62
ENST00000261499	ENSG00000108641	B9D1	1	1	6	2	0	5	0	5
ENST00000261503	ENSG00000128487	SPECC1	9	6	33	3	7	30	4	11
ENST00000261507	ENSG00000052802	MSMO1	27	18	77	12	12	19	36	18
ENST00000261517	ENSG00000129003	VPS13C	13	9	24	16	17	42	11	19
ENST00000261520	ENSG00000128915	ICE2	2	2	5	1	4	11	1	3
ENST00000261523	ENSG00000069667	RORA	1	0	0	0	1	1	1	1
ENST00000261530	ENSG00000089916	GPATCH2L	7	3	21	5	12	18	9	7
ENST00000261534	ENSG00000009830	POMT2	1	1	6	0	4	5	2	3
ENST00000261537	ENSG00000101752	MIB1	25	16	28	18	8	43	14	15
ENST00000261556	ENSG00000070269	TMEM260	3	2	2	1	2	12	5	2
ENST00000261558	ENSG00000053770	AP5M1	2	4	2	1	3	4	5	3
ENST00000261560	ENSG00000118620	ZNF430	2	3	11	2	4	9	3	3
ENST00000261574	ENSG00000065150	IPO5	20	20	71	23	18	28	18	15
ENST00000261584	ENSG00000083093	PALB2	3	1	11	2	0	2	2	2
ENST00000261588	ENSG00000047578	KIAA0556	1	3	9	4	1	11	2	8
ENST00000261590	ENSG00000046604	DSG2	5	3	3	0	0	5	2	1
ENST00000261592	ENSG00000101746	NOL4	1	1	17	8	6	6	5	9
ENST00000261593	ENSG00000134758	RNF138	1	1	8	1	0	6	6	3
ENST00000261596	ENSG00000101577	LPIN2	2	2	15	2	5	13	9	2
ENST00000261597	ENSG00000080986	NDC80	3	6	5	1	0	7	4	3
ENST00000261600	ENSG00000079134	THOC1	6	3	19	5	13	28	2	13
ENST00000261601	ENSG00000101557	USP14	14	7	36	10	15	36	13	11
ENST00000261609	ENSG00000128731	HERC2	23	19	81	50	51	165	39	35
ENST00000261615	ENSG00000015413	DPEP1	0	0	1	0	0	0	0	0
ENST00000261622	ENSG00000103257	SLC7A5	13	7	38	22	15	21	16	6
ENST00000261623	ENSG00000051523	CYBA	1	0	0	1	0	0	1	1
ENST00000261636	ENSG00000120805	ARL1	2	1	10	3	1	7	1	3
ENST00000261637	ENSG00000120800	UTP20	3	3	5	3	4	12	2	4
ENST00000261643	ENSG00000006695	COX10	1	0	3	3	3	2	3	0
ENST00000261647	ENSG00000011295	TTC19	46	29	46	36	27	29	29	21
ENST00000261652	ENSG00000240505	TNFRSF13B	0	0	0	0	0	0	0	0
ENST00000261655	ENSG00000060709	RIMBP2	0	1	1	2	0	3	1	1
ENST00000261658	ENSG00000103429	BFAR	0	3	8	2	0	3	0	1
ENST00000261667	ENSG00000102753	KPNA3	14	7	41	11	9	21	14	14
ENST00000261681	ENSG00000072415	MPP5	9	5	12	2	5	9	2	3
ENST00000261692	ENSG00000111328	CDK2AP1	8	8	15	3	3	4	7	2
ENST00000261693	ENSG00000073060	SCARB1	2	1	4	3	3	3	2	2
ENST00000261700	ENSG00000087302	RTRAF	12	10	36	12	8	16	8	18
ENST00000261707	ENSG00000108576	SLC6A4	2	0	0	0	0	0	0	0
ENST00000261708	ENSG00000108651	UTP6	7	4	14	11	9	22	14	12
ENST00000261712	ENSG00000108671	PSMD11	13	15	49	13	6	21	11	12
ENST00000261714	ENSG00000108578	BLMH	6	4	17	5	4	3	5	1
ENST00000261716	ENSG00000160551	TAOK1	11	6	68	23	20	57	27	23
ENST00000261721	ENSG00000064726	BTBD1	10	10	20	9	13	21	14	16
ENST00000261726	ENSG00000111249	CUX2	1	2	32	8	9	25	4	8
ENST00000261731	ENSG00000089116	LHX5	2	0	1	0	0	0	0	0
ENST00000261733	ENSG00000111275	ALDH2	20	10	51	21	15	17	9	15
ENST00000261735	ENSG00000089248	ERP29	14	9	37	12	7	13	9	8
ENST00000261739	ENSG00000076513	ANKRD13A	2	4	10	5	3	14	3	4
ENST00000261740	ENSG00000111199	TRPV4	0	0	0	0	0	0	0	0
ENST00000261741	ENSG00000122965	RBM19	12	3	13	5	7	24	7	6
ENST00000261745	ENSG00000111300	NAA25	5	2	12	5	3	11	5	6
ENST00000261749	ENSG00000086666	ZFAND6	8	0	10	6	1	4	7	3
ENST00000261751	ENSG00000117971	CHRNB4	0	0	0	0	0	0	0	0
ENST00000261755	ENSG00000103876	FAH	5	1	3	1	0	0	1	0
ENST00000261758	ENSG00000117899	MESD	11	4	31	6	6	9	5	12
ENST00000261769	ENSG00000039068	CDH1	0	0	4	0	0	0	0	1
ENST00000261772	ENSG00000090861	AARS	24	18	53	25	13	24	17	19
ENST00000261776	ENSG00000103043	VAC14	4	6	18	5	6	6	2	1
ENST00000261778	ENSG00000103047	TANGO6	1	1	5	1	5	7	4	7
ENST00000261783	ENSG00000081181	ARG2	8	1	24	6	2	10	9	7
ENST00000261789	ENSG00000100926	TM9SF1	4	1	9	7	2	3	5	4
ENST00000261796	ENSG00000127743	IL17B	0	0	0	0	0	0	0	0
ENST00000261797	ENSG00000070614	NDST1	3	4	14	4	4	18	3	4
ENST00000261799	ENSG00000113721	PDGFRB	3	0	8	0	0	0	3	0
ENST00000261800	ENSG00000086570	FAT2	0	0	0	0	0	0	0	0
ENST00000261811	ENSG00000120306	CYSTM1	0	1	2	0	0	0	2	0
ENST00000261813	ENSG00000113068	PFDN1	11	5	22	7	4	6	6	6
ENST00000261819	ENSG00000089053	ANAPC5	4	6	24	9	9	21	16	6
ENST00000261835	ENSG00000036530	CYP46A1	0	0	8	6	2	9	3	3
ENST00000261837	ENSG00000069966	GNB5	4	1	35	5	5	18	5	7
ENST00000261839	ENSG00000128833	MYO5C	0	1	0	0	0	1	0	1
ENST00000261842	ENSG00000081014	AP4E1	4	0	3	1	0	5	1	3
ENST00000261845	ENSG00000069956	MAPK6	7	4	25	14	6	12	3	10
ENST00000261854	ENSG00000138600	SPPL2A	4	4	18	4	5	6	6	5
ENST00000261858	ENSG00000138604	GLCE	2	5	14	5	1	7	4	4
ENST00000261866	ENSG00000104133	SPG11	8	4	24	10	18	28	9	9
ENST00000261867	ENSG00000104154	SLC30A4	0	0	0	0	1	0	1	2
ENST00000261868	ENSG00000104131	EIF3J	7	9	59	13	22	36	16	12
ENST00000261875	ENSG00000074696	HACD3	51	20	123	24	8	21	21	17
ENST00000261879	ENSG00000138613	APH1B	5	2	5	3	1	2	3	4
ENST00000261880	ENSG00000103591	AAGAB	1	1	12	3	2	1	2	3
ENST00000261881	ENSG00000075131	TIPIN	3	1	9	0	1	3	1	0
ENST00000261883	ENSG00000138615	CILP	0	0	0	0	0	1	0	0
ENST00000261884	ENSG00000103671	TRIP4	1	3	7	5	3	19	6	6
ENST00000261888	ENSG00000138617	PARP16	0	0	9	1	1	0	1	1
ENST00000261889	ENSG00000028528	SNX1	13	7	25	14	9	37	5	20
ENST00000261890	ENSG00000103769	RAB11A	21	15	61	21	11	41	21	20
ENST00000261892	ENSG00000074621	SLC24A1	0	0	2	0	0	3	1	1
ENST00000261893	ENSG00000103642	LACTB	8	1	9	7	1	5	4	2
ENST00000261900	ENSG00000129315	CCNT1	8	5	20	8	3	5	9	9
ENST00000261908	ENSG00000067141	NEO1	16	17	85	21	19	47	21	24
ENST00000261917	ENSG00000138622	HCN4	4	2	15	13	6	1	9	5
ENST00000261918	ENSG00000138623	SEMA7A	0	1	3	0	1	2	1	0
ENST00000261921	ENSG00000129038	LOXL1	7	0	0	1	1	0	0	0
ENST00000261937	ENSG00000037280	FLT4	1	0	0	0	0	0	0	0
ENST00000261942	ENSG00000113194	FAF2	22	8	40	7	5	16	6	6
ENST00000261944	ENSG00000074276	CDHR2	0	0	0	0	0	0	0	0
ENST00000261951	ENSG00000113300	CNOT6	3	3	14	2	3	13	6	7
ENST00000261965	ENSG00000126216	TUBGCP3	6	1	11	5	6	18	6	4
ENST00000261973	ENSG00000119707	RBM25	53	76	120	76	123	326	66	61
ENST00000261978	ENSG00000119681	LTBP2	0	0	0	0	0	0	0	0
ENST00000261980	ENSG00000119614	VSX2	0	0	0	0	0	0	0	0
ENST00000261994	ENSG00000140093	SERPINA10	0	0	0	0	0	0	0	0
ENST00000262013	ENSG00000008294	SPAG9	47	39	90	37	60	126	39	30
ENST00000262018	ENSG00000108823	SGCA	0	0	0	0	0	0	0	0
ENST00000262027	ENSG00000166986	MARS	22	20	43	22	17	32	23	15
ENST00000262030	ENSG00000110955	ATP5F1B	105	63	262	104	63	89	87	86
ENST00000262031	ENSG00000076067	RBMS2	3	4	2	2	1	2	0	2
ENST00000262032	ENSG00000123411	IKZF4	1	2	10	2	4	10	2	7
ENST00000262039	ENSG00000078142	PIK3C3	10	2	20	9	3	17	4	11
ENST00000262041	ENSG00000106511	MEOX2	0	0	1	1	0	1	0	0
ENST00000262043	ENSG00000118482	PHF3	15	11	27	17	17	50	12	14
ENST00000262053	ENSG00000123268	ATF1	2	0	1	1	2	3	4	1
ENST00000262065	ENSG00000108960	MMD	5	1	8	3	2	2	3	1
ENST00000262067	ENSG00000106537	TSPAN13	14	18	84	31	24	36	36	27
ENST00000262094	ENSG00000041353	RAB27B	0	0	4	4	0	2	1	0
ENST00000262096	ENSG00000104219	ZDHHC2	3	3	10	4	1	3	3	6
ENST00000262102	ENSG00000129422	MTUS1	1	0	9	8	5	9	2	3
ENST00000262103	ENSG00000034239	EFCAB1	0	0	0	0	0	0	0	0
ENST00000262105	ENSG00000104738	MCM4	13	4	39	11	8	9	9	11
ENST00000262109	ENSG00000104714	ERICH1	2	1	11	3	3	13	1	7
ENST00000262113	ENSG00000036448	MYOM2	0	2	0	1	1	0	0	0
ENST00000262120	ENSG00000128791	TWSG1	3	4	7	2	1	2	3	2
ENST00000262126	ENSG00000101745	ANKRD12	5	7	35	19	24	63	14	19
ENST00000262127	ENSG00000101624	CEP76	2	1	4	4	0	1	2	2
ENST00000262133	ENSG00000103479	RBL2	4	4	17	7	5	27	6	10
ENST00000262134	ENSG00000087253	LPCAT2	4	0	1	2	0	0	1	0
ENST00000262138	ENSG00000075461	CACNG4	7	0	37	6	8	11	8	7
ENST00000262139	ENSG00000070540	WIPI1	1	0	3	1	0	0	1	1
ENST00000262144	ENSG00000103091	WDR59	3	4	11	3	4	23	7	5
ENST00000262146	ENSG00000066855	MTFR1	1	0	3	0	0	6	1	0
ENST00000262150	ENSG00000071991	CDH19	0	0	0	0	0	0	0	0
ENST00000262158	ENSG00000101665	SMAD7	0	0	0	0	1	1	0	0
ENST00000262160	ENSG00000175387	SMAD2	10	7	34	6	9	17	5	2
ENST00000262177	ENSG00000105993	DNAJB6	27	18	88	25	17	30	45	30
ENST00000262178	ENSG00000106018	VIPR2	0	0	0	0	1	0	1	0
ENST00000262186	ENSG00000055118	KCNH2	6	0	13	8	6	14	4	10
ENST00000262187	ENSG00000106615	RHEB	6	2	24	6	9	15	7	5
ENST00000262188	ENSG00000082014	SMARCD3	10	5	30	13	9	21	6	13
ENST00000262189	ENSG00000055609	KMT2C	23	19	46	29	37	116	36	20
ENST00000262193	ENSG00000008018	PSMB1	20	11	44	22	16	23	20	22
ENST00000262198	ENSG00000101544	ADNP2	6	3	23	6	6	12	4	8
ENST00000262207	ENSG00000121005	CRISPLD1	13	5	15	5	4	1	7	6
ENST00000262209	ENSG00000104321	TRPA1	0	0	0	0	1	0	0	1
ENST00000262210	ENSG00000104218	CSPP1	7	10	20	21	20	70	22	11
ENST00000262213	ENSG00000067167	TRAM1	13	6	14	14	4	4	5	5
ENST00000262215	ENSG00000066777	ARFGEF1	9	6	16	8	12	19	9	13
ENST00000262219	ENSG00000104537	ANXA13	0	0	0	0	0	0	0	0
ENST00000262225	ENSG00000086598	TMED2	19	7	69	9	19	26	15	7
ENST00000262238	ENSG00000100811	YY1	28	5	60	22	15	37	13	19
ENST00000262241	ENSG00000089902	RCOR1	2	4	11	8	5	8	4	3
ENST00000262244	ENSG00000120162	MOB3B	1	0	2	0	2	1	0	1
ENST00000262259	ENSG00000105497	ZNF175	1	0	3	1	2	3	3	2
ENST00000262262	ENSG00000105383	CD33	0	0	0	0	0	0	0	0
ENST00000262265	ENSG00000104872	PIH1D1	5	4	2	2	1	5	3	3
ENST00000262288	ENSG00000121064	SCPEP1	2	0	2	0	0	2	0	1
ENST00000262290	ENSG00000167419	LPO	0	0	0	0	0	0	0	0
ENST00000262291	ENSG00000062716	VMP1	12	6	14	1	4	3	10	5
ENST00000262293	ENSG00000068489	PRR11	0	3	4	1	0	2	0	1
ENST00000262294	ENSG00000108395	TRIM37	6	4	20	5	9	27	7	8
ENST00000262300	ENSG00000127564	PKMYT1	2	1	3	3	1	0	1	4
ENST00000262301	ENSG00000103227	LMF1	0	3	9	1	3	3	1	1
ENST00000262302	ENSG00000095906	NUBP2	9	2	24	7	6	6	5	8
ENST00000262304	ENSG00000008710	PKD1	26	13	76	50	72	193	39	48
ENST00000262305	ENSG00000090565	RAB11FIP3	1	5	21	11	12	37	7	10
ENST00000262306	ENSG00000103363	ELOB	33	10	64	16	10	12	24	21
ENST00000262315	ENSG00000127586	CHTF18	6	2	10	6	4	12	3	3
ENST00000262316	ENSG00000007384	RHBDF1	0	1	0	0	0	0	0	0
ENST00000262319	ENSG00000100726	TELO2	4	3	11	4	2	6	3	6
ENST00000262320	ENSG00000103126	AXIN1	1	4	10	1	3	11	1	0
ENST00000262340	ENSG00000116745	RPE65	0	0	3	0	1	1	1	1
ENST00000262345	ENSG00000081985	IL12RB2	0	0	0	0	0	0	0	0
ENST00000262352	ENSG00000106688	SLC1A1	4	2	17	2	4	8	6	4
ENST00000262365	ENSG00000145002	FAM86B2	1	0	1	2	0	0	0	0
ENST00000262366	ENSG00000126603	GLIS2	1	3	9	2	2	3	2	4
ENST00000262367	ENSG00000005339	CREBBP	27	14	89	41	35	98	31	42
ENST00000262370	ENSG00000102858	MGRN1	19	11	59	16	14	36	20	21
ENST00000262374	ENSG00000033011	ALG1	3	0	4	5	3	2	0	6
ENST00000262375	ENSG00000103423	DNAJA3	6	4	11	12	8	20	11	6
ENST00000262376	ENSG00000118900	UBN1	4	7	16	7	6	21	9	4
ENST00000262383	ENSG00000102935	ZNF423	3	2	7	0	1	4	0	1
ENST00000262384	ENSG00000102921	AC026470.1	4	2	13	6	5	6	2	6
ENST00000262394	ENSG00000109046	WSB1	12	11	28	23	22	93	23	27
ENST00000262395	ENSG00000076604	TRAF4	6	4	13	9	5	10	4	6
ENST00000262406	ENSG00000108370	RGS9	1	0	3	5	4	4	0	1
ENST00000262407	ENSG00000005961	ITGA2B	0	1	2	0	1	1	0	1
ENST00000262415	ENSG00000067596	DHX8	10	4	14	8	5	11	10	4
ENST00000262418	ENSG00000004939	SLC4A1	0	0	0	0	0	0	0	0
ENST00000262419	ENSG00000120071	KANSL1	6	2	31	14	7	31	13	11
ENST00000262424	ENSG00000103196	CRISPLD2	1	1	0	0	0	0	0	0
ENST00000262426	ENSG00000103241	FOXF1	0	0	0	0	0	0	0	0
ENST00000262428	ENSG00000103187	COTL1	17	8	50	16	12	19	15	14
ENST00000262430	ENSG00000103150	MLYCD	5	1	9	2	4	4	1	2
ENST00000262432	ENSG00000165055	METTL2B	1	4	9	2	6	7	4	6
ENST00000262435	ENSG00000108854	SMURF2	2	4	13	2	7	4	2	3
ENST00000262441	ENSG00000065325	GLP2R	0	0	0	0	0	0	0	0
ENST00000262442	ENSG00000007174	DNAH9	0	0	0	0	0	0	1	0
ENST00000262450	ENSG00000116254	CHD5	17	5	69	27	46	118	16	24
ENST00000262455	ENSG00000023318	ERP44	3	2	20	8	6	9	6	10
ENST00000262457	ENSG00000119509	INVS	2	0	4	1	3	3	1	1
ENST00000262460	ENSG00000101003	GINS1	1	0	4	4	1	5	3	1
ENST00000262461	ENSG00000064651	SLC12A2	5	3	15	7	4	19	6	6
ENST00000262462	ENSG00000113396	SLC27A6	0	0	0	0	0	0	0	0
ENST00000262464	ENSG00000138829	FBN2	3	6	1	1	0	1	3	0
ENST00000262482	ENSG00000108523	RNF167	3	5	6	4	10	10	3	3
ENST00000262483	ENSG00000091622	PITPNM3	0	1	4	2	1	4	2	2
ENST00000262487	ENSG00000101230	ISM1	0	0	0	0	0	0	0	0
ENST00000262493	ENSG00000087258	GNAO1	10	22	150	45	39	42	33	29
ENST00000262498	ENSG00000070761	CFAP20	7	7	39	12	17	4	10	8
ENST00000262506	ENSG00000070770	CSNK2A2	9	6	22	11	6	6	6	8
ENST00000262507	ENSG00000088682	COQ9	5	0	13	2	2	11	3	4
ENST00000262510	ENSG00000140853	NLRC5	0	0	0	0	0	0	0	0
ENST00000262518	ENSG00000080603	SRCAP	17	13	60	25	23	74	9	29
ENST00000262519	ENSG00000099381	SETD1A	5	6	21	10	10	27	3	12
ENST00000262525	ENSG00000102870	ZNF629	6	7	18	10	8	8	3	5
ENST00000262544	ENSG00000101310	SEC23B	13	7	23	12	8	21	9	9
ENST00000262545	ENSG00000125851	PCSK2	4	3	22	7	1	2	3	3
ENST00000262547	ENSG00000089091	DZANK1	3	1	4	0	3	2	1	2
ENST00000262551	ENSG00000106809	OGN	0	0	0	0	0	0	0	0
ENST00000262554	ENSG00000090054	SPTLC1	11	6	24	14	9	23	4	11
ENST00000262577	ENSG00000014164	ZC3H3	7	3	22	9	3	10	1	7
ENST00000262580	ENSG00000104518	GSDMD	0	1	0	0	0	0	0	0
ENST00000262584	ENSG00000161016	RPL8	93	51	181	64	40	38	62	47
ENST00000262593	ENSG00000101134	DOK5	2	0	2	0	2	1	0	0
ENST00000262605	ENSG00000124120	TTPAL	2	2	7	2	3	3	0	3
ENST00000262607	ENSG00000093072	ADA2	2	2	1	0	0	0	1	0
ENST00000262613	ENSG00000109062	SLC9A3R1	11	4	3	5	1	0	2	1
ENST00000262622	ENSG00000124302	CHST8	0	0	0	0	0	0	0	0
ENST00000262623	ENSG00000105675	ATP4A	0	0	0	0	0	0	0	0
ENST00000262626	ENSG00000105707	HPN	0	0	0	0	0	0	0	0
ENST00000262629	ENSG00000011600	TYROBP	0	0	0	0	0	0	0	0
ENST00000262630	ENSG00000011590	ZBTB32	0	0	0	0	0	0	0	0
ENST00000262633	ENSG00000126254	RBM42	7	9	41	15	11	12	9	11
ENST00000262640	ENSG00000124333	VAMP7	2	1	2	2	1	3	2	0
ENST00000262643	ENSG00000105173	CCNE1	0	0	0	0	1	1	0	0
ENST00000262644	ENSG00000104331	IMPAD1	9	3	30	6	4	11	5	10
ENST00000262646	ENSG00000104388	RAB2A	10	8	53	21	19	26	9	24
ENST00000262648	ENSG00000011201	ANOS1	0	0	49	1	4	1	0	5
ENST00000262650	ENSG00000078747	ITCH	10	3	18	7	10	26	9	5
ENST00000262659	ENSG00000101331	CCM2L	0	0	2	0	1	4	0	0
ENST00000262662	ENSG00000123080	CDKN2C	0	0	0	0	0	0	0	0
ENST00000262710	ENSG00000100813	ACIN1	48	37	143	74	99	288	56	63
ENST00000262713	ENSG00000129474	AJUBA	7	3	2	0	1	1	1	0
ENST00000262715	ENSG00000129566	TEP1	0	0	2	1	1	3	1	2
ENST00000262717	ENSG00000101542	CDH20	0	1	1	1	0	1	2	0
ENST00000262719	ENSG00000081913	PHLPP1	9	12	25	10	9	16	12	13
ENST00000262726	ENSG00000186976	EFCAB6	1	0	2	0	1	2	1	0
ENST00000262735	ENSG00000186951	PPARA	0	0	0	1	0	1	0	0
ENST00000262738	ENSG00000075275	CELSR1	13	2	12	5	0	4	4	5
ENST00000262741	ENSG00000117461	PIK3R3	7	7	45	10	11	28	13	13
ENST00000262746	ENSG00000117450	PRDX1	40	16	42	22	9	8	20	7
ENST00000262752	ENSG00000072133	RPS6KA6	1	1	4	3	3	6	1	1
ENST00000262764	ENSG00000087157	PGS1	3	5	10	4	4	2	2	2
ENST00000262765	ENSG00000129646	QRICH2	2	0	4	3	1	13	1	1
ENST00000262768	ENSG00000035862	TIMP2	51	27	136	54	41	38	53	36
ENST00000262776	ENSG00000108679	LGALS3BP	12	7	12	6	0	4	4	2
ENST00000262794	ENSG00000073146	MOV10L1	0	0	0	0	0	0	0	0
ENST00000262809	ENSG00000105656	ELL	0	1	4	2	1	1	0	1
ENST00000262811	ENSG00000099308	MAST3	2	6	8	5	2	6	2	5
ENST00000262815	ENSG00000129933	MAU2	4	1	21	11	4	16	7	8
ENST00000262817	ENSG00000105696	TMEM59L	8	6	81	21	28	32	21	17
ENST00000262839	ENSG00000072315	TRPC5	1	1	3	4	3	4	1	0
ENST00000262843	ENSG00000080561	MID2	1	1	3	1	2	0	0	0
ENST00000262844	ENSG00000101935	AMMECR1	1	2	23	3	5	4	2	3
ENST00000262848	ENSG00000183943	PRKX	3	3	12	4	4	7	3	4
ENST00000262850	ENSG00000083750	RRAGB	1	3	14	4	1	13	3	7
ENST00000262854	ENSG00000086758	HUWE1	68	55	173	55	67	221	48	56
ENST00000262861	ENSG00000116991	SIPA1L2	5	1	28	5	7	23	8	10
ENST00000262865	ENSG00000101425	BPI	0	0	0	0	0	0	0	0
ENST00000262866	ENSG00000101082	SLA2	0	0	0	1	0	0	0	1
ENST00000262873	ENSG00000078814	MYH7B	0	0	0	0	0	2	0	0
ENST00000262879	ENSG00000170471	RALGAPB	14	4	25	11	6	30	9	15
ENST00000262887	ENSG00000073050	XRCC1	10	10	24	13	10	9	9	8
ENST00000262888	ENSG00000104783	KCNN4	0	0	0	0	0	0	0	0
ENST00000262890	ENSG00000079462	PAFAH1B3	23	10	81	27	19	22	31	26
ENST00000262891	ENSG00000007047	MARK4	4	2	19	5	6	16	8	3
ENST00000262894	ENSG00000256294	ZNF225	1	2	4	1	0	1	2	0
ENST00000262901	ENSG00000112246	SIM1	0	0	1	0	0	0	0	0
ENST00000262903	ENSG00000085382	HACE1	1	1	6	3	5	17	4	2
ENST00000262919	ENSG00000088812	ATRN	15	11	56	16	11	36	16	14
ENST00000262932	ENSG00000166997	CNPY4	1	1	8	1	2	8	4	1
ENST00000262940	ENSG00000105808	RASA4	5	4	13	6	8	15	9	9
ENST00000262942	ENSG00000241685	ARPC1A	16	8	54	15	11	12	15	15
ENST00000262947	ENSG00000074842	MYDGF	5	4	15	6	4	1	7	9
ENST00000262948	ENSG00000126934	MAP2K2	13	9	60	15	10	21	14	15
ENST00000262958	ENSG00000060558	GNA15	0	0	0	0	0	0	0	0
ENST00000262960	ENSG00000142002	DPP9	4	3	15	2	2	14	2	3
ENST00000262961	ENSG00000105278	ZFR2	0	2	5	2	3	7	1	2
ENST00000262962	ENSG00000105248	YJU2	6	3	22	11	1	6	5	5
ENST00000262965	ENSG00000071564	TCF3	19	11	38	15	18	29	14	14
ENST00000262971	ENSG00000105229	PIAS4	9	3	14	5	6	9	6	3
ENST00000262982	ENSG00000124207	CSE1L	18	11	51	20	22	44	26	30
ENST00000262990	ENSG00000109445	ZNF330	3	0	9	1	1	2	2	3
ENST00000262995	ENSG00000109458	GAB1	13	1	4	3	4	3	2	0
ENST00000262999	ENSG00000109424	UCP1	0	0	0	0	0	0	0	0
ENST00000263025	ENSG00000102882	MAPK3	7	5	19	10	3	5	9	5
ENST00000263026	ENSG00000103319	EEF2K	3	3	6	3	5	10	2	2
ENST00000263033	ENSG00000102362	SYTL4	0	0	0	0	2	1	0	0
ENST00000263035	ENSG00000181192	DHTKD1	6	3	14	7	4	8	3	6
ENST00000263036	ENSG00000123240	OPTN	3	3	35	10	13	35	8	12
ENST00000263038	ENSG00000107537	PHYH	2	0	4	3	2	1	2	1
ENST00000263054	ENSG00000108018	SORCS1	1	2	24	0	5	22	1	3
ENST00000263056	ENSG00000107968	MAP3K8	0	0	0	0	0	0	0	0
ENST00000263062	ENSG00000120616	EPC1	7	6	24	12	6	35	14	8
ENST00000263063	ENSG00000107951	MTPAP	0	2	14	3	1	6	2	5
ENST00000263071	ENSG00000074660	SCARF1	0	0	1	0	0	0	0	0
ENST00000263073	ENSG00000070366	SMG6	7	5	17	14	7	19	7	8
ENST00000263080	ENSG00000108381	ASPA	0	0	0	0	0	0	0	1
ENST00000263083	ENSG00000108963	DPH1	4	3	13	2	4	8	10	4
ENST00000263087	ENSG00000083457	ITGAE	0	0	1	0	0	1	0	0
ENST00000263088	ENSG00000129219	PLD2	3	1	0	0	1	0	0	1
ENST00000263092	ENSG00000127804	METTL16	3	3	7	5	0	7	2	0
ENST00000263093	ENSG00000083807	SLC27A5	0	1	1	1	0	0	0	0
ENST00000263094	ENSG00000064687	ABCA7	1	0	5	2	2	8	2	0
ENST00000263095	ENSG00000083844	ZNF264	3	1	11	3	3	3	3	3
ENST00000263100	ENSG00000121410	A1BG	0	1	4	1	1	2	2	0
ENST00000263102	ENSG00000108091	CCDC6	11	3	34	12	12	19	6	9
ENST00000263116	ENSG00000100228	RAB36	0	1	5	0	0	2	0	0
ENST00000263119	ENSG00000099991	CABIN1	5	5	27	14	19	45	15	17
ENST00000263125	ENSG00000065675	PRKCQ	0	0	1	0	0	0	1	0
ENST00000263126	ENSG00000198610	AKR1C4	1	0	3	3	1	0	0	4
ENST00000263150	ENSG00000047056	WDR37	4	0	14	1	5	11	2	0
ENST00000263160	ENSG00000091664	SLC17A6	0	0	4	0	0	0	1	0
ENST00000263168	ENSG00000116489	CAPZA1	13	15	47	5	10	26	17	7
ENST00000263174	ENSG00000099260	PALMD	0	1	4	1	4	22	1	3
ENST00000263177	ENSG00000117598	PLPPR5	4	1	10	6	1	8	5	2
ENST00000263181	ENSG00000121621	KIF18A	1	0	4	1	0	2	1	3
ENST00000263182	ENSG00000129151	BBOX1	0	0	0	0	0	0	0	0
ENST00000263187	ENSG00000057468	MSH4	0	0	0	0	0	0	0	0
ENST00000263196	ENSG00000070413	DGCR2	12	3	37	17	12	7	9	15
ENST00000263202	ENSG00000070010	UFD1	7	4	28	9	4	9	6	3
ENST00000263205	ENSG00000099917	MED15	11	5	15	5	10	17	16	9
ENST00000263207	ENSG00000099889	ARVCF	13	9	23	7	10	16	17	4
ENST00000263208	ENSG00000100084	HIRA	8	4	7	5	4	11	5	3
ENST00000263212	ENSG00000100034	PPM1F	2	2	7	4	4	4	0	3
ENST00000263228	ENSG00000107341	UBE2R2	16	13	43	13	8	18	7	14
ENST00000263233	ENSG00000102003	SYP	18	12	156	27	35	36	32	29
ENST00000263238	ENSG00000115091	ACTR3	17	14	37	19	16	26	16	11
ENST00000263239	ENSG00000088205	DDX18	5	7	19	6	7	10	3	5
ENST00000263245	ENSG00000242247	ARFGAP3	7	4	22	11	5	7	6	6
ENST00000263246	ENSG00000100266	PACSIN2	7	6	16	7	2	10	6	4
ENST00000263253	ENSG00000100393	EP300	28	13	63	27	22	53	22	25
ENST00000263256	ENSG00000100418	DESI1	3	1	15	2	4	3	6	1
ENST00000263257	ENSG00000104967	NOVA2	40	33	147	76	48	56	42	42
ENST00000263265	ENSG00000105559	PLEKHA4	0	0	0	0	0	0	0	0
ENST00000263266	ENSG00000105523	FAM83E	0	0	0	0	0	1	0	0
ENST00000263268	ENSG00000118242	MREG	0	0	0	0	0	0	0	0
ENST00000263269	ENSG00000105464	GRIN2D	2	2	6	5	6	11	2	3
ENST00000263274	ENSG00000105486	LIG1	11	5	16	4	6	19	8	6
ENST00000263277	ENSG00000024422	EHD2	0	0	0	0	0	0	0	0
ENST00000263278	ENSG00000087076	HSD17B14	1	0	2	0	0	2	0	0
ENST00000263285	ENSG00000122224	LY9	0	0	0	0	0	0	0	0
ENST00000263314	ENSG00000109991	P2RX3	0	2	0	1	0	3	0	0
ENST00000263317	ENSG00000086991	NOX4	0	2	0	0	0	0	0	0
ENST00000263321	ENSG00000077498	TYR	0	0	0	0	0	0	0	0
ENST00000263326	ENSG00000125571	IL37	0	0	0	0	0	1	0	0
ENST00000263334	ENSG00000125618	PAX8	0	0	0	0	0	0	0	0
ENST00000263339	ENSG00000115008	IL1A	0	0	0	0	0	0	0	0
ENST00000263341	ENSG00000125538	IL1B	0	0	0	0	0	0	0	0
ENST00000263346	ENSG00000141002	TCF25	25	11	73	17	16	26	17	20
ENST00000263354	ENSG00000105402	NAPA	9	9	35	8	7	17	11	9
ENST00000263368	ENSG00000090013	BLVRB	0	0	1	1	0	1	0	0
ENST00000263369	ENSG00000261857	MIA	0	0	0	0	0	1	0	0
ENST00000263370	ENSG00000086544	ITPKC	0	1	9	1	1	3	1	2
ENST00000263372	ENSG00000099337	KCNK6	0	0	0	0	0	1	0	0
ENST00000263377	ENSG00000141867	BRD4	37	23	86	39	49	90	34	35
ENST00000263379	ENSG00000104998	IL27RA	0	2	1	0	0	1	0	0
ENST00000263382	ENSG00000105011	ASF1B	1	2	5	1	2	1	0	1
ENST00000263383	ENSG00000105135	ILVBL	9	1	19	3	7	12	2	3
ENST00000263384	ENSG00000105058	FAM32A	13	6	78	10	10	11	12	12
ENST00000263388	ENSG00000074181	NOTCH3	44	23	16	11	6	8	7	6
ENST00000263390	ENSG00000105085	MED26	0	0	4	0	0	2	1	0
ENST00000263401	ENSG00000110442	COMMD9	1	1	9	1	3	1	2	3
ENST00000263408	ENSG00000113600	C9	0	0	0	0	0	0	0	0
ENST00000263409	ENSG00000113594	LIFR	1	2	11	3	5	9	2	0
ENST00000263413	ENSG00000039537	C6	0	0	0	1	0	0	0	0
ENST00000263431	ENSG00000126583	PRKCG	1	0	11	3	4	10	1	3
ENST00000263433	ENSG00000125503	PPP1R12C	6	4	33	12	17	45	8	15
ENST00000263440	ENSG00000088035	ALG6	1	4	7	1	3	3	1	3
ENST00000263461	ENSG00000120008	WDR11	9	1	15	6	3	13	10	6
ENST00000263464	ENSG00000023445	BIRC3	0	0	0	0	0	0	0	0
ENST00000263468	ENSG00000110318	CEP126	0	1	0	4	1	6	0	2
ENST00000263512	ENSG00000126903	SLC10A3	0	0	0	0	1	0	1	1
ENST00000263519	ENSG00000067842	ATP2B3	2	5	10	2	5	11	3	7
ENST00000263525	ENSG00000116147	TNR	1	1	2	3	2	6	4	0
ENST00000263549	ENSG00000059378	PARP12	0	0	0	0	0	0	0	0
ENST00000263556	ENSG00000122884	P4HA1	7	1	12	4	1	4	10	4
ENST00000263559	ENSG00000122958	VPS26A	9	5	29	6	2	8	8	8
ENST00000263563	ENSG00000107719	PALD1	1	1	1	0	0	0	0	1
ENST00000263574	ENSG00000084234	APLP2	103	69	274	85	49	115	77	60
ENST00000263576	ENSG00000109832	DDX25	2	1	12	3	4	14	5	1
ENST00000263578	ENSG00000110074	FOXRED1	3	2	8	3	1	16	5	5
ENST00000263579	ENSG00000110063	DCPS	2	0	4	0	0	1	2	1
ENST00000263593	ENSG00000110013	SIAE	1	1	3	1	2	2	1	1
ENST00000263598	ENSG00000160349	LCN1	0	0	0	0	0	0	0	0
ENST00000263610	ENSG00000125492	BARHL1	0	0	0	0	0	0	0	0
ENST00000263620	ENSG00000116017	ARID3A	0	0	4	0	0	7	2	2
ENST00000263621	ENSG00000197561	ELANE	0	0	0	0	0	0	0	0
ENST00000263629	ENSG00000085760	MTIF2	3	3	3	0	3	6	2	1
ENST00000263634	ENSG00000115239	ASB3	2	3	1	0	2	6	3	2
ENST00000263635	ENSG00000115183	TANC1	4	5	6	1	2	6	2	2
ENST00000263636	ENSG00000054219	LY75	0	0	0	0	0	0	0	0
ENST00000263640	ENSG00000115170	ACVR1	2	2	4	3	1	2	0	2
ENST00000263642	ENSG00000115267	IFIH1	0	0	0	0	0	0	1	0
ENST00000263645	ENSG00000110651	CD81	37	19	72	28	24	33	35	32
ENST00000263650	ENSG00000021762	OSBPL5	2	3	15	8	9	19	6	3
ENST00000263655	ENSG00000119865	CNRIP1	3	1	11	1	0	2	2	2
ENST00000263657	ENSG00000115946	PNO1	0	4	10	2	2	7	1	1
ENST00000263663	ENSG00000115750	TAF1B	2	0	4	1	1	4	2	2
ENST00000263665	ENSG00000113805	CNTN3	1	0	3	0	0	2	1	3
ENST00000263666	ENSG00000121440	PDZRN3	3	0	40	8	10	16	5	13
ENST00000263671	ENSG00000054938	CHRDL2	0	0	1	0	0	1	0	0
ENST00000263672	ENSG00000118363	SPCS2	36	25	74	10	13	17	21	21
ENST00000263674	ENSG00000110237	ARHGEF17	6	5	5	3	4	3	6	3
ENST00000263681	ENSG00000077514	POLD3	2	2	12	3	5	7	5	0
ENST00000263686	ENSG00000174175	SELP	0	0	0	0	0	0	0	0
ENST00000263694	ENSG00000060688	SNRNP40	10	5	21	3	2	8	7	9
ENST00000263697	ENSG00000126698	DNAJC8	16	9	87	12	16	28	8	10
ENST00000263702	ENSG00000116353	MECR	4	0	4	1	1	3	0	3
ENST00000263707	ENSG00000115112	TFCP2L1	0	0	0	0	0	0	0	0
ENST00000263708	ENSG00000088179	PTPN4	3	0	7	0	1	11	1	2
ENST00000263713	ENSG00000115109	EPB41L5	13	5	16	7	6	21	5	7
ENST00000263726	ENSG00000121454	LHX4	0	1	0	0	0	0	0	0
ENST00000263733	ENSG00000116199	FAM20B	3	1	5	2	1	4	3	2
ENST00000263734	ENSG00000116016	EPAS1	0	0	0	0	0	0	0	0
ENST00000263735	ENSG00000119888	EPCAM	6	0	6	0	6	2	1	5
ENST00000263736	ENSG00000068784	SRBD1	2	5	4	2	0	6	3	2
ENST00000263753	ENSG00000129810	SGO1	0	4	7	1	3	2	5	1
ENST00000263754	ENSG00000114166	KAT2B	4	1	8	2	2	13	2	5
ENST00000263773	ENSG00000109920	FNBP4	11	12	32	25	29	100	15	18
ENST00000263774	ENSG00000213619	NDUFS3	22	12	37	21	13	14	14	17
ENST00000263776	ENSG00000110455	ACCS	0	0	0	1	0	0	0	0
ENST00000263780	ENSG00000083937	CHMP2B	3	1	8	0	0	3	2	3
ENST00000263791	ENSG00000128829	EIF2AK4	10	2	17	5	13	25	9	2
ENST00000263795	ENSG00000092470	WDR76	0	6	7	1	1	5	0	3
ENST00000263798	ENSG00000092445	TYRO3	7	5	4	3	3	7	5	0
ENST00000263800	ENSG00000062524	LTK	1	0	0	0	0	0	0	1
ENST00000263805	ENSG00000103994	ZNF106	5	7	18	7	7	23	13	6
ENST00000263816	ENSG00000081479	LRP2	26	13	26	2	8	15	9	5
ENST00000263817	ENSG00000073734	ABCB11	0	0	0	0	1	0	0	0
ENST00000263826	ENSG00000117020	AKT3	9	8	46	16	2	32	8	11
ENST00000263847	ENSG00000110048	OSBP	14	8	39	12	11	22	20	15
ENST00000263849	ENSG00000104427	ZC2HC1A	8	9	66	17	15	45	11	14
ENST00000263851	ENSG00000104432	IL7	0	0	0	0	0	0	0	0
ENST00000263856	ENSG00000115561	CHMP3	4	0	10	0	1	2	3	2
ENST00000263857	ENSG00000068654	POLR1A	10	11	30	10	10	22	10	16
ENST00000263864	ENSG00000118640	VAMP8	0	0	0	0	0	0	0	0
ENST00000263867	ENSG00000042493	CAPG	2	0	0	0	0	0	1	1
ENST00000263881	ENSG00000011566	MAP4K3	6	7	12	7	4	17	7	7
ENST00000263895	ENSG00000115963	RND3	17	4	91	12	12	16	18	32
ENST00000263897	ENSG00000053501	USE1	1	0	4	2	6	10	5	2
ENST00000263904	ENSG00000115145	STAM2	1	1	16	7	4	9	1	7
ENST00000263915	ENSG00000115290	GRB14	0	2	0	2	3	3	3	1
ENST00000263918	ENSG00000115808	STRN	5	4	9	10	10	25	5	6
ENST00000263921	ENSG00000109220	CHIC2	0	2	8	3	4	5	6	2
ENST00000263923	ENSG00000128052	KDR	0	0	0	0	0	0	0	0
ENST00000263925	ENSG00000072201	LNX1	0	0	2	0	1	0	0	0
ENST00000263932	ENSG00000120949	TNFRSF8	0	0	0	0	0	0	0	0
ENST00000263934	ENSG00000054523	KIF1B	65	51	205	71	43	172	56	70
ENST00000263946	ENSG00000081277	PKP1	0	0	0	0	0	0	0	0
ENST00000263955	ENSG00000081320	STK17B	1	0	1	1	1	0	1	1
ENST00000263956	ENSG00000119041	GTF3C3	2	6	18	5	6	13	1	2
ENST00000263960	ENSG00000115520	COQ10B	1	2	8	1	1	4	4	4
ENST00000263966	ENSG00000058056	USP13	2	1	16	3	4	10	2	0
ENST00000263967	ENSG00000121879	PIK3CA	3	4	9	2	1	3	6	2
ENST00000263969	ENSG00000171109	MFN1	7	2	11	5	5	16	6	1
ENST00000263974	ENSG00000120656	TAF12	2	1	8	1	1	3	1	2
ENST00000263980	ENSG00000090020	SLC9A1	4	1	7	0	4	8	2	4
ENST00000263985	ENSG00000059691	GATB	3	1	8	5	2	3	6	4
ENST00000263991	ENSG00000115504	EHBP1	9	3	30	9	14	43	8	11
ENST00000263997	ENSG00000103061	SLC7A6OS	4	0	11	1	2	4	1	2
ENST00000264001	ENSG00000217555	CKLF	1	0	3	0	2	0	1	1
ENST00000264005	ENSG00000213398	LCAT	0	0	0	0	0	0	0	0
ENST00000264010	ENSG00000102974	CTCF	17	12	44	12	6	32	10	19
ENST00000264012	ENSG00000062038	CDH3	5	6	2	1	1	3	2	0
ENST00000264020	ENSG00000118096	IFT46	1	2	8	1	0	4	0	2
ENST00000264025	ENSG00000110400	NECTIN1	7	4	49	10	8	14	4	10
ENST00000264027	ENSG00000109929	SC5D	17	15	62	21	18	18	15	13
ENST00000264028	ENSG00000095139	ARCN1	24	10	38	16	13	22	11	14
ENST00000264029	ENSG00000118094	TREH	0	0	0	0	0	0	0	0
ENST00000264031	ENSG00000110375	UPK2	0	0	0	0	0	0	0	0
ENST00000264033	ENSG00000110395	CBL	19	12	26	10	13	18	15	8
ENST00000264036	ENSG00000076706	AP002956.1	21	6	10	9	2	4	5	2
ENST00000264037	ENSG00000109927	TECTA	0	1	1	2	0	4	1	0
ENST00000264039	ENSG00000063660	GPC1	26	10	57	27	12	32	13	19
ENST00000264042	ENSG00000006607	FARP2	5	3	7	3	1	5	1	3
ENST00000264047	ENSG00000115665	SLC5A7	0	0	2	0	1	2	0	0
ENST00000264051	ENSG00000066248	NGEF	1	0	14	0	10	18	6	2
ENST00000264057	ENSG00000077044	DGKD	9	1	16	11	4	16	1	10
ENST00000264059	ENSG00000115468	EFHD1	3	1	6	2	0	0	1	0
ENST00000264065	ENSG00000077232	DNAJC10	4	4	16	15	5	8	4	7
ENST00000264071	ENSG00000104833	TUBB4A	54	27	233	74	60	62	79	65
ENST00000264079	ENSG00000090674	MCOLN1	3	2	22	8	9	2	5	4
ENST00000264080	ENSG00000125734	GPR108	3	1	5	3	1	2	3	3
ENST00000264093	ENSG00000114956	DGUOK	10	4	31	10	11	11	13	11
ENST00000264094	ENSG00000115318	LOXL3	3	5	14	4	0	1	0	2
ENST00000264108	ENSG00000128708	HAT1	12	4	23	8	7	4	4	8
ENST00000264110	ENSG00000115966	ATF2	9	11	22	2	12	37	13	12
ENST00000264126	ENSG00000121957	GPSM2	3	0	6	2	2	14	0	4
ENST00000264144	ENSG00000058085	LAMC2	1	0	0	0	0	0	0	0
ENST00000264151	ENSG00000128694	OSGEPL1	0	0	1	0	2	1	0	0
ENST00000264156	ENSG00000076003	MCM6	20	8	15	8	5	6	7	13
ENST00000264157	ENSG00000082258	CCNT2	6	5	21	8	8	21	8	6
ENST00000264159	ENSG00000121988	ZRANB3	1	0	5	1	2	1	1	1
ENST00000264161	ENSG00000115866	DARS	15	13	30	13	9	19	7	22
ENST00000264162	ENSG00000115850	LCT	0	0	0	0	0	0	0	0
ENST00000264167	ENSG00000018510	AGPS	7	9	23	9	6	9	2	4
ENST00000264169	ENSG00000115947	ORC4	4	6	22	8	8	16	7	12
ENST00000264170	ENSG00000115919	KYNU	0	0	0	0	0	0	0	0
ENST00000264183	ENSG00000054267	ARID4B	8	17	38	22	32	70	20	18
ENST00000264187	ENSG00000116962	NID1	11	4	1	1	0	0	3	1
ENST00000264192	ENSG00000115165	CYTIP	0	0	0	0	0	0	0	0
ENST00000264193	ENSG00000080819	CPOX	4	4	13	5	4	14	8	3
ENST00000264198	ENSG00000090432	MUL1	2	5	11	1	0	2	2	0
ENST00000264218	ENSG00000109255	NMU	0	0	1	0	0	2	0	0
ENST00000264220	ENSG00000128059	PPAT	3	4	8	6	4	6	7	2
ENST00000264228	ENSG00000128039	SRD5A3	1	3	6	2	1	1	0	1
ENST00000264229	ENSG00000109265	KIAA1211	31	18	169	31	47	93	39	62
ENST00000264230	ENSG00000084092	NOA1	6	4	5	4	2	6	4	4
ENST00000264231	ENSG00000121577	POPDC2	1	0	1	0	0	0	0	0
ENST00000264233	ENSG00000051341	POLQ	1	0	5	2	2	4	0	4
ENST00000264234	ENSG00000114638	UPK1B	0	0	0	0	0	0	0	0
ENST00000264245	ENSG00000031081	ARHGAP31	0	0	0	0	0	1	1	0
ENST00000264246	ENSG00000121594	CD80	0	0	0	0	0	0	0	0
ENST00000264249	ENSG00000115526	CHST10	2	0	7	3	2	9	3	3
ENST00000264254	ENSG00000115539	PDCL3	3	5	21	6	6	15	6	0
ENST00000264255	ENSG00000115514	TXNDC9	1	4	12	5	2	7	1	3
ENST00000264257	ENSG00000115598	IL1RL2	0	0	0	0	0	1	0	0
ENST00000264260	ENSG00000115607	IL18RAP	0	0	0	0	0	0	0	0
ENST00000264263	ENSG00000168827	GFM1	12	1	16	14	9	15	17	7
ENST00000264265	ENSG00000079257	LXN	1	0	0	0	0	0	1	0
ENST00000264276	ENSG00000003393	ALS2	7	4	13	6	10	22	8	10
ENST00000264279	ENSG00000055044	NOP58	16	10	21	21	24	49	18	13
ENST00000264312	ENSG00000109180	OCIAD1	42	27	118	57	25	51	38	35
ENST00000264313	ENSG00000109171	SLAIN2	5	3	13	10	7	10	8	6
ENST00000264316	ENSG00000074966	TXK	0	0	0	0	0	0	0	0
ENST00000264318	ENSG00000109158	GABRA4	0	0	0	1	0	0	0	0
ENST00000264331	ENSG00000077097	TOP2B	58	30	173	62	59	130	43	79
ENST00000264335	ENSG00000108953	YWHAE	174	117	697	174	149	227	164	199
ENST00000264344	ENSG00000138640	FAM13A	3	2	4	0	1	3	1	0
ENST00000264345	ENSG00000138641	HERC3	2	4	11	7	12	25	6	1
ENST00000264346	ENSG00000138642	HERC6	0	0	0	0	0	0	0	0
ENST00000264350	ENSG00000138646	HERC5	0	0	0	0	0	0	0	0
ENST00000264360	ENSG00000138650	PCDH10	5	9	22	28	30	33	20	12
ENST00000264363	ENSG00000138653	NDST4	1	0	2	0	2	0	0	2
ENST00000264376	ENSG00000118231	CRYGD	0	0	0	0	0	0	0	0
ENST00000264377	ENSG00000114948	ADAM23	12	6	21	5	19	51	7	8
ENST00000264380	ENSG00000115020	PIKFYVE	4	6	13	11	8	24	10	13
ENST00000264381	ENSG00000114200	BCHE	0	0	5	2	0	3	2	0
ENST00000264382	ENSG00000090402	SI	0	0	0	0	0	0	0	0
ENST00000264399	ENSG00000138669	PRKG2	0	0	0	0	1	0	0	0
ENST00000264400	ENSG00000138670	RASGEF1B	0	3	7	2	2	0	2	0
ENST00000264409	ENSG00000138678	GPAT3	0	0	0	0	0	0	0	0
ENST00000264414	ENSG00000036257	CUL3	9	10	38	7	14	29	10	13
ENST00000264426	ENSG00000120251	GRIA2	15	6	63	27	53	161	15	29
ENST00000264428	ENSG00000109738	GLRB	0	2	5	1	1	7	2	2
ENST00000264431	ENSG00000109756	RAPGEF2	7	3	21	12	6	25	6	10
ENST00000264433	ENSG00000052795	FNIP2	4	3	13	9	6	21	4	5
ENST00000264434	ENSG00000115998	C2orf42	2	1	0	0	2	1	1	0
ENST00000264436	ENSG00000075340	ADD2	11	8	78	27	30	65	22	21
ENST00000264444	ENSG00000059728	MXD1	3	1	8	0	2	9	3	0
ENST00000264447	ENSG00000075292	ZNF638	21	18	49	25	47	124	28	31
ENST00000264451	ENSG00000014824	SLC30A9	5	1	14	4	6	13	3	10
ENST00000264454	ENSG00000093183	SEC22C	0	1	6	3	5	4	2	5
ENST00000264463	ENSG00000040731	CDH10	4	4	4	1	3	4	2	1
ENST00000264474	ENSG00000121552	CSTA	0	0	0	0	0	0	0	0
ENST00000264497	ENSG00000138684	IL21	0	0	0	0	0	0	0	0
ENST00000264498	ENSG00000138685	FGF2	2	2	8	1	0	3	1	1
ENST00000264499	ENSG00000138686	BBS7	6	7	16	5	3	11	5	5
ENST00000264501	ENSG00000138688	KIAA1109	9	7	42	21	31	76	23	26
ENST00000264515	ENSG00000117222	RBBP5	6	1	26	6	2	16	6	5
ENST00000264538	ENSG00000114446	IFT57	8	2	19	8	7	7	2	4
ENST00000264552	ENSG00000108106	UBE2S	17	13	79	28	14	18	18	19
ENST00000264553	ENSG00000197540	GZMM	0	0	0	0	0	0	0	0
ENST00000264554	ENSG00000129946	SHC2	11	3	21	8	13	22	13	6
ENST00000264555	ENSG00000070047	PHRF1	6	9	28	13	13	29	6	11
ENST00000264563	ENSG00000095752	IL11	1	0	1	0	0	0	0	1
ENST00000264595	ENSG00000038002	AGA	2	0	2	0	0	1	0	1
ENST00000264596	ENSG00000109674	NEIL3	3	0	4	1	0	5	1	1
ENST00000264601	ENSG00000124839	RAB17	0	0	0	0	0	0	0	0
ENST00000264605	ENSG00000115648	MLPH	0	0	0	0	0	0	0	0
ENST00000264607	ENSG00000065802	ASB1	3	4	6	4	0	7	1	1
ENST00000264613	ENSG00000047457	CP	0	0	0	0	0	0	0	0
ENST00000264634	ENSG00000114251	WNT5A	2	1	1	0	0	0	1	0
ENST00000264637	ENSG00000126351	THRA	6	2	29	10	5	20	6	8
ENST00000264638	ENSG00000108797	CNTNAP1	7	3	15	1	4	9	2	4
ENST00000264639	ENSG00000108344	PSMD3	39	21	60	22	22	16	18	14
ENST00000264645	ENSG00000108349	CASC3	21	8	56	23	21	50	18	21
ENST00000264649	ENSG00000033627	ATP6V0A1	13	10	78	27	34	60	39	24
ENST00000264651	ENSG00000167916	KRT24	0	0	0	0	0	0	0	0
ENST00000264657	ENSG00000168610	STAT3	14	11	16	7	6	15	9	13
ENST00000264658	ENSG00000108306	FBXL20	6	2	9	10	1	12	6	3
ENST00000264661	ENSG00000089558	KCNH4	0	1	3	0	0	0	0	0
ENST00000264663	ENSG00000112992	NNT	8	11	34	9	9	18	10	13
ENST00000264664	ENSG00000070193	FGF10	1	0	2	0	0	0	0	0
ENST00000264668	ENSG00000124275	MTRR	4	0	3	2	1	10	3	2
ENST00000264669	ENSG00000124279	FASTKD3	0	0	3	0	0	1	2	2
ENST00000264670	ENSG00000037474	NSUN2	16	9	20	10	14	33	9	9
ENST00000264674	ENSG00000085276	MECOM	0	0	0	0	0	2	0	0
ENST00000264689	ENSG00000109775	UFSP2	4	2	22	6	0	5	4	2
ENST00000264690	ENSG00000164344	KLKB1	0	0	0	0	0	0	0	0
ENST00000264694	ENSG00000109762	SNX25	0	1	5	3	1	5	1	1
ENST00000264703	ENSG00000115226	FNDC4	0	2	2	3	3	5	0	2
ENST00000264705	ENSG00000084774	CAD	6	7	9	5	7	4	1	2
ENST00000264708	ENSG00000115138	POMC	1	3	1	1	0	0	3	0
ENST00000264709	ENSG00000119772	DNMT3A	16	17	46	23	25	45	19	20
ENST00000264710	ENSG00000084733	RAB10	8	4	35	11	12	32	8	12
ENST00000264711	ENSG00000115137	DNAJC27	1	0	0	0	0	0	0	0
ENST00000264712	ENSG00000084731	KIF3C	12	7	79	21	26	56	29	31
ENST00000264716	ENSG00000075426	FOSL2	3	0	6	2	11	5	3	3
ENST00000264717	ENSG00000084734	GCKR	0	0	0	0	0	1	0	0
ENST00000264718	ENSG00000198522	GPN1	6	4	9	2	2	10	4	4
ENST00000264720	ENSG00000115207	GTF3C2	7	2	9	6	7	11	4	3
ENST00000264728	ENSG00000088726	TMEM40	0	0	0	0	0	0	0	0
ENST00000264731	ENSG00000073282	TP63	0	0	0	0	0	0	0	0
ENST00000264734	ENSG00000113946	CLDN16	0	0	0	0	0	0	0	0
ENST00000264741	ENSG00000144668	ITGA9	2	0	0	0	0	0	0	0
ENST00000264748	ENSG00000127418	FGFRL1	5	0	3	1	0	2	1	1
ENST00000264758	ENSG00000087274	ADD1	47	33	125	48	44	97	49	48
ENST00000264771	ENSG00000127419	TMEM175	3	2	9	6	1	9	2	7
ENST00000264773	ENSG00000080709	KCNN2	0	0	0	0	0	1	0	0
ENST00000264775	ENSG00000067113	PLPP1	1	0	1	0	0	1	1	0
ENST00000264784	ENSG00000109667	SLC2A9	0	0	0	0	0	0	0	0
ENST00000264790	ENSG00000138722	MMRN1	8	1	0	2	0	2	0	1
ENST00000264808	ENSG00000138738	PRDM5	2	1	2	0	1	2	0	0
ENST00000264818	ENSG00000105397	TYK2	5	2	7	3	4	8	6	2
ENST00000264819	ENSG00000105556	MIER2	10	1	9	7	2	9	3	2
ENST00000264824	ENSG00000104903	LYL1	0	0	0	0	0	0	0	0
ENST00000264828	ENSG00000080573	COL5A3	0	0	0	0	1	0	0	0
ENST00000264832	ENSG00000090339	ICAM1	0	0	0	0	0	0	0	0
ENST00000264833	ENSG00000105088	OLFM2	8	6	60	16	19	16	13	11
ENST00000264834	ENSG00000105610	KLF1	0	0	0	0	0	0	0	0
ENST00000264864	ENSG00000038210	PI4K2B	1	0	0	0	0	1	0	0
ENST00000264866	ENSG00000109680	TBC1D19	3	1	16	10	4	12	3	4
ENST00000264867	ENSG00000109819	PPARGC1A	0	0	1	2	3	4	0	0
ENST00000264870	ENSG00000124491	F13A1	0	0	0	0	0	0	0	0
ENST00000264883	ENSG00000138750	NUP54	5	6	10	4	5	10	3	5
ENST00000264888	ENSG00000138755	CXCL9	0	0	0	0	0	0	0	0
ENST00000264896	ENSG00000138760	SCARB2	28	19	79	22	23	54	29	18
ENST00000264904	ENSG00000138768	USO1	21	10	22	6	7	32	13	10
ENST00000264908	ENSG00000138772	ANXA3	1	1	0	0	0	0	0	0
ENST00000264914	ENSG00000113273	ARSB	4	3	9	1	0	3	0	1
ENST00000264917	ENSG00000113231	PDE8B	0	0	1	0	0	0	0	1
ENST00000264926	ENSG00000070950	RAD18	1	3	8	1	4	8	1	1
ENST00000264930	ENSG00000113504	SLC12A7	6	8	3	1	0	2	1	2
ENST00000264932	ENSG00000073578	SDHA	27	19	52	30	30	69	16	17
ENST00000264933	ENSG00000249915	PDCD6	7	2	14	10	9	8	9	6
ENST00000264935	ENSG00000112877	CEP72	1	0	3	0	1	4	1	1
ENST00000264938	ENSG00000066230	SLC9A3	0	0	0	0	0	0	0	1
ENST00000264951	ENSG00000114127	XRN1	3	4	7	12	8	16	11	5
ENST00000264952	ENSG00000114124	GRK7	0	0	0	0	0	1	0	0
ENST00000264954	ENSG00000109519	GRPEL1	1	2	17	2	2	0	4	2
ENST00000264956	ENSG00000072840	EVC	2	0	3	0	1	0	0	0
ENST00000264968	ENSG00000071073	MGAT4A	0	0	4	2	0	7	0	1
ENST00000264972	ENSG00000115085	ZAP70	0	0	0	0	0	0	0	0
ENST00000264977	ENSG00000073711	PPP2R3A	3	6	29	11	12	13	9	14
ENST00000264982	ENSG00000114107	CEP70	0	0	9	1	1	3	0	1
ENST00000264990	ENSG00000240303	ACAD11	3	3	4	2	1	4	2	1
ENST00000264993	ENSG00000091527	CDV3	23	17	58	24	19	30	19	20
ENST00000264995	ENSG00000114686	MRPL3	14	7	33	13	9	17	7	15
ENST00000265000	ENSG00000109586	GALNT7	7	8	2	4	4	2	2	2
ENST00000265007	ENSG00000039600	SOX30	0	0	0	0	0	0	0	0
ENST00000265012	ENSG00000111846	GCNT2	1	0	1	1	1	0	0	0
ENST00000265016	ENSG00000109743	BST1	0	0	0	0	0	0	0	0
ENST00000265018	ENSG00000047662	FAM184B	0	1	0	0	2	1	1	0
ENST00000265022	ENSG00000058866	DGKG	1	1	3	1	0	1	3	0
ENST00000265023	ENSG00000113889	KNG1	0	0	0	0	0	0	0	0
ENST00000265026	ENSG00000073803	MAP3K13	1	2	7	2	4	10	2	1
ENST00000265028	ENSG00000090520	DNAJB11	18	9	32	10	11	18	8	12
ENST00000265029	ENSG00000090512	FETUB	0	0	0	0	0	0	0	0
ENST00000265036	ENSG00000035499	DEPDC1B	2	0	5	1	1	3	3	1
ENST00000265038	ENSG00000049167	ERCC8	0	0	1	1	0	1	0	0
ENST00000265052	ENSG00000074416	MGLL	0	0	0	1	0	0	0	0
ENST00000265056	ENSG00000073111	MCM2	23	20	22	4	4	7	7	8
ENST00000265062	ENSG00000075785	RAB7A	18	13	78	11	11	26	17	17
ENST00000265068	ENSG00000114656	KIAA1257	0	0	1	0	0	1	1	0
ENST00000265069	ENSG00000056097	ZFR	25	16	61	23	16	37	25	18
ENST00000265070	ENSG00000113384	GOLPH3	6	3	16	1	3	6	5	3
ENST00000265071	ENSG00000113361	CDH6	8	2	3	3	2	1	0	1
ENST00000265073	ENSG00000113387	SUB1	14	8	57	9	7	18	14	18
ENST00000265074	ENSG00000113389	NPR3	1	0	0	0	0	0	2	0
ENST00000265077	ENSG00000038427	VCAN	57	44	250	78	217	598	45	110
ENST00000265080	ENSG00000113319	RASGRF2	0	0	5	0	2	3	0	0
ENST00000265081	ENSG00000113318	MSH3	5	2	5	6	0	4	2	1
ENST00000265085	ENSG00000113742	CPEB4	5	1	22	6	8	18	9	8
ENST00000265087	ENSG00000113739	STC2	0	0	2	0	0	0	0	0
ENST00000265094	ENSG00000072803	FBXW11	7	6	18	9	7	6	10	6
ENST00000265097	ENSG00000051596	THOC3	11	6	17	13	9	8	10	5
ENST00000265100	ENSG00000037241	RPL26L1	3	2	21	6	2	4	8	2
ENST00000265104	ENSG00000039139	DNAH5	0	1	2	0	4	3	0	1
ENST00000265107	ENSG00000082068	WDR70	11	13	30	17	5	38	22	7
ENST00000265113	ENSG00000079215	SLC1A3	5	5	44	2	4	13	7	11
ENST00000265132	ENSG00000106927	AMBP	0	0	0	0	0	0	0	0
ENST00000265138	ENSG00000113369	ARRDC3	9	5	37	6	7	14	10	7
ENST00000265140	ENSG00000133302	SLF1	3	2	5	6	4	9	1	1
ENST00000265148	ENSG00000138778	CENPE	12	10	13	6	9	28	7	6
ENST00000265162	ENSG00000138792	ENPEP	0	0	0	0	0	0	0	0
ENST00000265164	ENSG00000138794	CASP6	1	2	1	1	0	2	0	0
ENST00000265165	ENSG00000138795	LEF1	0	0	2	1	0	2	2	0
ENST00000265171	ENSG00000138798	EGF	0	0	0	1	0	2	0	0
ENST00000265174	ENSG00000138801	PAPSS1	12	6	50	17	14	15	15	21
ENST00000265191	ENSG00000112981	NME5	0	0	1	1	0	0	0	0
ENST00000265192	ENSG00000120727	PAIP2	12	10	77	20	9	42	14	14
ENST00000265195	ENSG00000120725	SIL1	2	1	5	6	3	4	3	3
ENST00000265224	ENSG00000106013	ANKRD7	0	0	0	0	0	0	0	0
ENST00000265239	ENSG00000114473	IQCG	0	0	6	1	2	7	1	1
ENST00000265245	ENSG00000041802	LSG1	5	0	10	5	3	8	4	7
ENST00000265260	ENSG00000081154	PCNP	13	10	44	3	10	14	8	11
ENST00000265271	ENSG00000091009	RBM27	8	13	27	8	10	25	11	11
ENST00000265294	ENSG00000094755	GABRP	0	0	0	0	0	0	0	0
ENST00000265295	ENSG00000040275	SPDL1	4	3	6	4	1	9	4	2
ENST00000265299	ENSG00000106125	MINDY4	2	1	1	0	1	1	0	1
ENST00000265304	ENSG00000106028	SSBP1	15	8	34	9	5	10	10	12
ENST00000265310	ENSG00000127412	TRPV5	0	0	0	0	0	0	0	0
ENST00000265316	ENSG00000115657	ABCB6	2	1	5	3	6	1	3	0
ENST00000265322	ENSG00000115425	PECR	0	2	3	0	0	1	0	0
ENST00000265333	ENSG00000213585	VDAC1	24	17	56	30	12	25	21	21
ENST00000265334	ENSG00000006837	CDKL3	1	0	6	1	2	0	2	0
ENST00000265339	ENSG00000119048	UBE2B	8	4	17	8	7	14	4	7
ENST00000265340	ENSG00000069011	PITX1	0	0	0	0	0	0	0	0
ENST00000265342	ENSG00000053108	FSTL4	0	0	3	0	3	1	0	0
ENST00000265343	ENSG00000072364	AFF4	17	12	52	21	12	49	19	22
ENST00000265350	ENSG00000124641	MED20	1	1	4	5	0	1	2	1
ENST00000265351	ENSG00000124571	XPO5	10	16	35	7	8	18	15	9
ENST00000265354	ENSG00000112658	SRF	5	0	11	3	4	19	3	6
ENST00000265361	ENSG00000075223	SEMA3C	2	2	16	2	16	36	2	4
ENST00000265362	ENSG00000075213	SEMA3A	0	1	9	1	9	14	2	1
ENST00000265371	ENSG00000099250	NRP1	4	10	36	10	3	14	7	9
ENST00000265381	ENSG00000107282	APBA1	1	1	25	7	12	9	3	8
ENST00000265382	ENSG00000107242	PIP5K1B	1	0	4	0	2	1	0	3
ENST00000265388	ENSG00000064419	TNPO3	8	7	19	8	8	12	12	8
ENST00000265394	ENSG00000106066	CPVL	0	1	2	0	0	2	0	0
ENST00000265395	ENSG00000106049	HIBADH	1	0	5	1	1	0	1	0
ENST00000265403	ENSG00000109181	UGT2B10	0	0	0	0	0	0	0	0
ENST00000265404	ENSG00000035720	STAP1	0	0	0	0	0	0	0	0
ENST00000265417	ENSG00000069122	ADGRF5	0	0	0	0	0	0	0	0
ENST00000265421	ENSG00000070501	POLB	9	1	14	6	0	7	4	8
ENST00000265428	ENSG00000123124	WWP1	1	3	9	1	6	10	2	4
ENST00000265431	ENSG00000104327	CALB1	1	1	7	1	1	3	0	1
ENST00000265433	ENSG00000104320	NBN	1	2	12	3	2	4	6	1
ENST00000265437	ENSG00000004866	ST7	2	0	22	9	3	8	3	4
ENST00000265440	ENSG00000105967	TFEC	0	0	0	0	0	0	0	0
ENST00000265441	ENSG00000105989	WNT2	0	0	0	0	0	0	0	0
ENST00000265459	ENSG00000110076	NRXN2	34	12	130	53	54	96	33	62
ENST00000265462	ENSG00000126432	PRDX5	29	28	121	32	24	35	23	26
ENST00000265465	ENSG00000014138	POLA2	2	1	3	2	2	8	2	2
ENST00000265471	ENSG00000149541	B3GAT3	10	2	16	9	3	4	6	8
ENST00000265498	ENSG00000085871	MGST2	2	1	0	2	0	0	0	0
ENST00000265523	ENSG00000106605	BLVRA	2	3	16	1	0	4	3	2
ENST00000265529	ENSG00000088727	KIF9	3	0	1	0	0	0	0	0
ENST00000265560	ENSG00000114316	USP4	5	4	10	3	5	27	7	6
ENST00000265562	ENSG00000076201	PTPN23	16	12	32	18	9	16	11	4
ENST00000265563	ENSG00000114302	PRKAR2A	11	4	35	14	6	14	11	7
ENST00000265564	ENSG00000075914	EXOSC7	6	4	12	3	6	5	8	8
ENST00000265565	ENSG00000114650	SCAP	11	3	21	9	11	19	6	5
ENST00000265572	ENSG00000082556	OPRK1	0	0	0	0	0	0	0	0
ENST00000265593	ENSG00000114859	CLCN2	3	1	3	2	0	3	1	1
ENST00000265594	ENSG00000078070	MCCC1	0	0	13	5	3	8	3	4
ENST00000265598	ENSG00000078081	LAMP3	0	0	0	0	0	0	0	0
ENST00000265602	ENSG00000135541	AHI1	7	6	2	7	12	52	11	6
ENST00000265605	ENSG00000118514	ALDH8A1	1	0	1	0	0	1	0	0
ENST00000265616	ENSG00000104691	UBXN8	2	0	2	0	1	2	1	1
ENST00000265627	ENSG00000105852	PON3	0	0	0	0	0	0	0	0
ENST00000265634	ENSG00000106236	NPTX2	5	9	6	10	3	2	13	2
ENST00000265641	ENSG00000110090	CPT1A	1	1	0	0	0	0	0	0
ENST00000265643	ENSG00000069482	GAL	0	0	1	0	0	0	0	0
ENST00000265651	ENSG00000110429	FBXO3	11	9	39	9	12	13	14	15
ENST00000265686	ENSG00000110719	TCIRG1	0	0	0	0	1	0	0	0
ENST00000265689	ENSG00000110721	CHKA	4	1	12	6	2	15	3	8
ENST00000265707	ENSG00000168619	ADAM18	0	0	0	0	0	0	0	0
ENST00000265708	ENSG00000104755	ADAM2	0	0	0	0	0	0	0	0
ENST00000265709	ENSG00000029534	ANK1	1	0	7	2	3	2	1	0
ENST00000265713	ENSG00000083168	KAT6A	10	11	55	26	15	44	11	18
ENST00000265715	ENSG00000091137	SLC26A4	0	0	0	0	0	0	0	0
ENST00000265717	ENSG00000005249	PRKAR2B	9	8	85	26	13	38	11	21
ENST00000265720	ENSG00000105865	DUS4L	2	1	2	0	2	1	0	1
ENST00000265723	ENSG00000005471	ABCB4	0	0	0	0	0	0	0	0
ENST00000265724	ENSG00000085563	ABCB1	0	0	0	0	0	0	0	0
ENST00000265727	ENSG00000008277	ADAM22	5	1	20	8	12	22	3	7
ENST00000265728	ENSG00000006634	DBF4	2	1	7	0	4	1	1	3
ENST00000265729	ENSG00000075142	SRI	19	2	34	11	11	7	17	21
ENST00000265732	ENSG00000127993	RBM48	3	0	11	7	6	16	5	3
ENST00000265734	ENSG00000105810	CDK6	5	0	9	1	3	4	2	1
ENST00000265742	ENSG00000001629	ANKIB1	8	2	19	4	7	23	4	8
ENST00000265748	ENSG00000011426	ANLN	9	7	8	1	3	12	2	6
ENST00000265753	ENSG00000106682	EIF4H	32	18	83	33	22	45	28	27
ENST00000265769	ENSG00000042980	ADAM28	0	0	0	0	0	1	0	0
ENST00000265800	ENSG00000158856	DMTN	3	3	12	4	2	11	2	6
ENST00000265801	ENSG00000061337	LZTS1	3	2	27	8	11	18	5	8
ENST00000265806	ENSG00000104679	R3HCC1	5	4	24	18	7	13	7	9
ENST00000265807	ENSG00000104611	SH2D4A	0	0	0	0	0	0	0	0
ENST00000265825	ENSG00000106328	FSCN3	0	0	0	0	0	0	0	0
ENST00000265827	ENSG00000048405	ZNF800	2	2	7	3	1	1	3	1
ENST00000265838	ENSG00000075239	ACAT1	7	3	18	4	6	10	12	6
ENST00000265840	ENSG00000110675	ELMOD1	1	0	14	1	2	3	4	1
ENST00000265843	ENSG00000110723	EXPH5	0	0	0	0	0	0	0	0
ENST00000265849	ENSG00000122512	PMS2	6	1	30	12	16	37	8	8
ENST00000265854	ENSG00000002822	MAD1L1	6	1	23	8	5	14	5	2
ENST00000265857	ENSG00000239857	GET4	10	6	14	9	6	13	3	6
ENST00000265866	ENSG00000096746	HNRNPH3	89	56	224	77	75	136	64	83
ENST00000265872	ENSG00000060339	CCAR1	16	16	43	25	26	99	22	26
ENST00000265881	ENSG00000076043	REXO2	4	2	14	6	4	3	0	4
ENST00000265896	ENSG00000104549	SQLE	29	10	55	21	16	21	26	27
ENST00000265909	ENSG00000120451	SNX19	3	7	20	4	11	21	8	8
ENST00000265922	ENSG00000078725	BRINP1	0	1	9	0	2	4	5	3
ENST00000265944	ENSG00000095777	MYO3A	3	0	1	1	1	1	2	0
ENST00000265960	ENSG00000119487	MAPKAP1	1	3	10	1	0	4	4	3
ENST00000265963	ENSG00000110768	GTF2H1	1	1	7	0	2	9	3	4
ENST00000265965	ENSG00000129158	SERGEF	0	3	4	0	1	6	1	3
ENST00000265968	ENSG00000129170	CSRP3	0	0	0	0	0	0	0	0
ENST00000265969	ENSG00000129159	KCNC1	1	2	6	0	0	2	2	0
ENST00000265970	ENSG00000011405	PIK3C2A	4	2	7	3	7	26	8	3
ENST00000265978	ENSG00000051009	FAM160A2	3	5	17	10	12	11	3	6
ENST00000265981	ENSG00000110315	RNF141	5	1	15	5	1	5	3	0
ENST00000265983	ENSG00000110169	HPX	0	0	0	0	0	1	0	0
ENST00000265986	ENSG00000119912	IDE	4	3	6	4	4	3	1	3
ENST00000265990	ENSG00000095564	BTAF1	9	7	30	14	12	32	7	9
ENST00000265997	ENSG00000107864	CPEB3	1	3	17	6	1	5	0	5
ENST00000266000	ENSG00000204209	DAXX	0	3	15	3	3	16	3	6
ENST00000266014	ENSG00000016864	GLT8D1	4	1	10	1	3	7	2	1
ENST00000266022	ENSG00000004534	RBM6	20	13	52	29	31	124	19	19
ENST00000266025	ENSG00000126062	TMEM115	6	2	20	6	3	8	7	3
ENST00000266031	ENSG00000114378	HYAL1	0	0	0	0	0	0	0	0
ENST00000266037	ENSG00000088538	DOCK3	7	5	39	11	22	73	9	15
ENST00000266041	ENSG00000055955	ITIH4	0	0	0	0	0	3	1	1
ENST00000266058	ENSG00000187122	SLIT1	15	13	40	16	7	9	21	12
ENST00000266066	ENSG00000120057	SFRP5	0	0	1	0	1	2	0	1
ENST00000266068	ENSG00000101216	GMEB2	3	0	10	3	1	10	3	5
ENST00000266069	ENSG00000101193	GID8	3	10	31	8	4	9	5	4
ENST00000266070	ENSG00000101191	DIDO1	18	13	28	18	7	25	15	8
ENST00000266077	ENSG00000125520	SLC2A4RG	5	4	4	4	2	4	4	3
ENST00000266079	ENSG00000101161	PRPF6	31	18	53	22	12	28	15	17
ENST00000266085	ENSG00000100234	TIMP3	3	5	4	2	0	1	1	1
ENST00000266086	ENSG00000100191	SLC5A4	0	0	0	0	0	0	0	0
ENST00000266087	ENSG00000100225	FBXO7	14	10	19	4	4	5	7	6
ENST00000266088	ENSG00000100170	SLC5A1	0	0	0	0	0	0	0	0
ENST00000266126	ENSG00000119718	EIF2B2	2	2	9	3	2	0	2	4
ENST00000266254	ENSG00000100271	TTLL1	3	1	18	5	3	9	5	3
ENST00000266263	ENSG00000242114	MTFP1	0	0	1	0	0	2	0	0
ENST00000266269	ENSG00000100105	PATZ1	15	9	23	13	5	6	8	6
ENST00000266304	ENSG00000167074	TEF	2	1	7	2	0	1	0	0
ENST00000266383	ENSG00000139044	B4GALNT3	0	0	1	1	0	3	1	1
ENST00000266395	ENSG00000139053	AC020613.1	0	0	0	0	0	0	0	0
ENST00000266397	ENSG00000139055	ERP27	0	0	0	0	0	0	0	0
ENST00000266483	ENSG00000139133	ALG10	2	2	6	2	6	5	4	3
ENST00000266503	ENSG00000029153	ARNTL2	0	1	3	0	1	2	0	1
ENST00000266505	ENSG00000139151	PLCZ1	0	0	0	0	0	0	0	0
ENST00000266517	ENSG00000139163	ETNK1	22	14	55	12	13	44	29	24
ENST00000266529	ENSG00000139168	ZCRB1	9	9	21	11	7	26	14	16
ENST00000266534	ENSG00000139173	TMEM117	1	0	3	0	1	0	0	0
ENST00000266542	ENSG00000139178	C1RL	0	1	0	0	0	0	0	0
ENST00000266544	ENSG00000139180	NDUFA9	8	2	16	3	7	7	7	8
ENST00000266546	ENSG00000139182	CLSTN3	30	15	104	30	27	46	20	26
ENST00000266551	ENSG00000139187	KLRG1	0	0	0	0	0	1	0	0
ENST00000266556	ENSG00000139192	TAPBPL	0	0	0	0	0	2	0	0
ENST00000266557	ENSG00000139193	CD27	0	0	0	0	0	0	0	0
ENST00000266560	ENSG00000139194	RBP5	0	0	0	0	0	0	0	0
ENST00000266579	ENSG00000139209	SLC38A4	0	0	0	0	0	0	0	0
ENST00000266581	ENSG00000139211	AMIGO2	3	0	1	1	0	0	2	1
ENST00000266594	ENSG00000139223	ANP32D	0	0	1	0	0	2	0	2
ENST00000266604	ENSG00000139233	LLPH	1	2	18	5	2	4	3	2
ENST00000266643	ENSG00000139266	2026-03-09	2	1	8	1	3	5	1	1
ENST00000266646	ENSG00000139269	INHBE	0	0	0	0	0	0	0	0
ENST00000266659	ENSG00000139278	GLIPR1	0	0	0	0	0	2	2	0
ENST00000266671	ENSG00000139289	PHLDA1	4	8	27	3	9	6	5	1
ENST00000266673	ENSG00000139291	TMEM19	6	3	5	3	2	3	2	3
ENST00000266674	ENSG00000139292	LGR5	0	0	1	0	1	0	0	0
ENST00000266679	ENSG00000111605	CPSF6	24	13	74	33	44	91	34	30
ENST00000266682	ENSG00000072041	SLC6A15	3	1	27	6	8	16	5	7
ENST00000266712	ENSG00000139324	TMTC3	7	4	4	4	1	7	6	4
ENST00000266718	ENSG00000139329	LUM	1	0	1	0	0	0	2	0
ENST00000266719	ENSG00000139330	KERA	0	0	0	0	0	0	0	0
ENST00000266732	ENSG00000120802	TMPO	12	9	27	10	19	14	13	7
ENST00000266735	ENSG00000139343	SNRPF	27	21	99	23	16	27	22	24
ENST00000266736	ENSG00000139344	AMDHD1	0	0	0	0	0	0	0	0
ENST00000266743	ENSG00000139351	SYCP3	0	0	0	0	0	0	0	0
ENST00000266744	ENSG00000139352	ASCL1	17	10	62	19	7	18	17	26
ENST00000266754	ENSG00000139354	GAS2L3	0	0	4	0	1	6	2	4
ENST00000266771	ENSG00000139370	SLC15A4	2	0	0	2	0	0	1	0
ENST00000266970	ENSG00000123374	CDK2	5	7	12	1	1	4	2	2
ENST00000266971	ENSG00000139531	SUOX	5	2	6	0	0	3	1	0
ENST00000266980	ENSG00000139540	SLC39A5	0	0	0	0	0	0	0	0
ENST00000266987	ENSG00000139546	TARBP2	5	1	8	0	2	9	2	2
ENST00000267015	ENSG00000139572	GPR84	0	0	0	0	0	0	0	0
ENST00000267017	ENSG00000139574	NPFF	0	0	1	0	0	0	0	1
ENST00000267023	ENSG00000139579	NABP2	4	3	10	2	0	3	1	3
ENST00000267082	ENSG00000139626	ITGB7	0	0	0	0	0	0	0	0
ENST00000267085	ENSG00000139631	CSAD	6	4	18	0	10	32	3	8
ENST00000267101	ENSG00000065361	ERBB3	0	0	0	0	0	0	0	0
ENST00000267102	ENSG00000139636	LMBR1L	2	1	8	3	7	14	2	5
ENST00000267103	ENSG00000139637	C12orf10	8	2	11	4	5	6	5	3
ENST00000267113	ENSG00000139641	ESYT1	2	1	6	6	2	6	2	2
ENST00000267116	ENSG00000139645	ANKRD52	9	5	13	8	8	27	6	6
ENST00000267119	ENSG00000139648	KRT71	0	0	0	0	0	0	0	0
ENST00000267163	ENSG00000139687	RB1	10	12	18	9	10	9	14	12
ENST00000267199	ENSG00000139719	VPS33A	2	8	15	9	3	8	7	6
ENST00000267202	ENSG00000139722	VPS37B	12	6	21	7	8	5	4	5
ENST00000267205	ENSG00000139725	RHOF	0	0	0	0	0	0	0	0
ENST00000267257	ENSG00000089159	PXN	4	2	6	6	7	22	4	6
ENST00000267260	ENSG00000139767	SRRM4	5	5	27	11	22	35	16	15
ENST00000267273	ENSG00000139780	METTL21C	0	0	0	0	0	0	0	0
ENST00000267291	ENSG00000139797	RNF113B	0	0	0	0	0	0	0	0
ENST00000267294	ENSG00000139800	ZIC5	0	0	0	1	0	1	0	0
ENST00000267328	ENSG00000139832	RAB20	0	0	0	0	0	0	0	0
ENST00000267339	ENSG00000088448	ANKRD10	14	0	28	9	5	10	3	6
ENST00000267377	ENSG00000139874	SSTR1	0	0	1	1	1	0	0	0
ENST00000267383	ENSG00000139880	CDH24	1	1	7	3	0	3	0	2
ENST00000267396	ENSG00000139890	REM2	1	1	7	2	3	1	1	3
ENST00000267406	ENSG00000139899	CBLN3	0	0	0	0	0	0	0	0
ENST00000267415	ENSG00000092330	TINF2	4	3	9	1	2	4	2	1
ENST00000267425	ENSG00000196943	NOP9	4	8	21	10	1	11	5	6
ENST00000267426	ENSG00000139914	FITM1	0	0	0	0	0	0	0	0
ENST00000267430	ENSG00000187790	FANCM	0	0	1	1	0	8	2	3
ENST00000267436	ENSG00000087299	L2HGDH	5	2	6	2	5	8	3	4
ENST00000267460	ENSG00000139946	PELI2	3	1	12	5	4	1	6	5
ENST00000267484	ENSG00000139970	RTN1	29	22	156	42	66	72	38	66
ENST00000267485	ENSG00000139971	ARMH4	16	7	51	14	17	44	20	13
ENST00000267502	ENSG00000139988	RDH12	0	0	0	1	0	1	0	1
ENST00000267522	ENSG00000140006	WDR89	1	3	4	1	0	2	2	1
ENST00000267549	ENSG00000140030	GPR65	0	0	0	0	0	0	0	0
ENST00000267568	ENSG00000140043	PTGR2	1	1	2	2	0	5	2	1
ENST00000267569	ENSG00000140044	JDP2	0	0	0	0	2	4	0	1
ENST00000267584	ENSG00000140057	AK7	0	0	2	0	1	1	0	0
ENST00000267594	ENSG00000140067	FAM181A	1	1	2	1	2	0	1	2
ENST00000267615	ENSG00000100605	ITPK1	5	5	22	8	4	5	2	5
ENST00000267622	ENSG00000100815	TRIP11	5	8	20	8	19	51	5	19
ENST00000267750	ENSG00000128463	EMC4	12	5	48	11	8	15	12	4
ENST00000267803	ENSG00000140254	DUOXA1	0	0	0	0	0	0	0	0
ENST00000267807	ENSG00000137871	ZNF280D	2	1	4	2	4	10	9	2
ENST00000267812	ENSG00000140259	MFAP1	14	7	30	8	8	15	11	12
ENST00000267814	ENSG00000140263	SORD	3	4	10	5	3	4	7	1
ENST00000267838	ENSG00000140280	LYSMD2	0	0	0	0	0	1	2	1
ENST00000267842	ENSG00000140284	SLC27A2	0	0	0	0	1	1	0	0
ENST00000267843	ENSG00000140285	FGF7	1	0	2	0	0	2	0	1
ENST00000267845	ENSG00000140287	HDC	0	0	1	0	1	0	2	0
ENST00000267853	ENSG00000263155	MYZAP	0	0	0	0	0	0	0	0
ENST00000267859	ENSG00000140299	BNIP2	8	4	14	4	8	20	11	8
ENST00000267884	ENSG00000140319	SRP14	36	20	130	36	23	35	32	23
ENST00000267889	ENSG00000140323	DISP2	3	1	24	5	9	10	6	6
ENST00000267890	ENSG00000128881	TTBK2	1	1	9	3	4	8	4	1
ENST00000267935	ENSG00000140365	COMMD4	7	6	13	2	2	1	1	2
ENST00000267938	ENSG00000140367	UBE2Q2	6	3	15	9	27	52	7	3
ENST00000267953	ENSG00000140379	BCL2A1	0	0	0	0	0	0	0	0
ENST00000267970	ENSG00000140391	TSPAN3	33	22	100	39	28	32	31	34
ENST00000267973	ENSG00000140395	WDR61	5	3	7	3	1	13	6	8
ENST00000267984	ENSG00000140406	TLNRD1	0	0	1	0	1	1	0	0
ENST00000267996	ENSG00000140416	TPM1	28	29	23	6	11	30	8	10
ENST00000268035	ENSG00000140443	IGF1R	26	14	55	15	10	43	24	18
ENST00000268042	ENSG00000140450	ARRDC4	2	0	30	9	6	9	8	7
ENST00000268053	ENSG00000140459	CYP11A1	0	0	0	0	0	0	0	0
ENST00000268057	ENSG00000140463	BBS4	1	0	13	6	5	3	0	2
ENST00000268058	ENSG00000140464	PML	0	4	9	5	5	7	3	5
ENST00000268070	ENSG00000140470	ADAMTS17	0	0	0	0	0	0	0	0
ENST00000268099	ENSG00000140497	SCAMP2	10	5	8	3	1	3	4	0
ENST00000268122	ENSG00000140519	RHCG	0	0	0	0	0	0	0	0
ENST00000268124	ENSG00000140521	POLG	5	1	5	7	3	12	8	3
ENST00000268125	ENSG00000140522	RLBP1	0	0	0	0	0	0	0	0
ENST00000268130	ENSG00000140527	WDR93	0	0	0	0	0	0	0	0
ENST00000268138	ENSG00000140534	TICRR	3	0	4	2	2	1	6	0
ENST00000268150	ENSG00000140545	MFGE8	9	5	12	5	0	2	6	2
ENST00000268154	ENSG00000140548	ZNF710	4	0	8	4	5	6	3	3
ENST00000268164	ENSG00000140557	ST8SIA2	7	10	47	23	11	30	30	16
ENST00000268171	ENSG00000140564	FURIN	5	1	5	4	2	2	0	1
ENST00000268182	ENSG00000140575	IQGAP1	17	7	13	3	3	18	4	4
ENST00000268184	ENSG00000140577	CRTC3	5	1	10	5	2	4	2	3
ENST00000268206	ENSG00000140598	EFL1	7	4	5	7	4	12	2	3
ENST00000268231	ENSG00000140623	2026-09-12	0	0	0	0	0	1	0	0
ENST00000268251	ENSG00000183044	ABAT	20	17	58	23	17	37	19	23
ENST00000268261	ENSG00000140650	PMM2	0	0	2	1	0	3	1	1
ENST00000268281	ENSG00000178226	PRSS36	0	0	0	0	0	0	0	0
ENST00000268379	ENSG00000140740	UQCRC2	10	7	39	8	13	14	9	12
ENST00000268383	ENSG00000140743	AC092338.1	1	1	6	0	2	8	2	3
ENST00000268389	ENSG00000140749	IGSF6	0	0	0	0	0	0	0	0
ENST00000268459	ENSG00000140807	NKD1	0	0	4	0	1	16	0	2
ENST00000268482	ENSG00000140829	DHX38	8	8	36	12	13	29	7	14
ENST00000268483	ENSG00000140830	TXNL4B	1	0	5	2	0	1	1	0
ENST00000268489	ENSG00000140836	ZFHX3	11	10	160	20	38	66	13	78
ENST00000268533	ENSG00000140876	NUDT7	0	1	0	0	0	2	0	0
ENST00000268595	ENSG00000140932	CMTM2	0	0	0	0	0	0	0	0
ENST00000268603	ENSG00000140937	CDH11	5	0	13	2	4	2	0	1
ENST00000268607	ENSG00000140941	MAP1LC3B	10	7	34	15	6	10	8	8
ENST00000268613	ENSG00000140945	CDH13	5	3	7	4	3	1	1	0
ENST00000268616	ENSG00000140948	ZCCHC14	12	3	23	7	3	18	5	10
ENST00000268624	ENSG00000140955	ADAD2	0	0	0	0	0	0	0	0
ENST00000268638	ENSG00000140968	IRF8	0	0	0	0	0	0	0	0
ENST00000268655	ENSG00000103343	ZNF174	0	0	4	1	0	1	1	0
ENST00000268661	ENSG00000140986	RPL3L	0	0	0	0	0	0	0	0
ENST00000268668	ENSG00000140990	NDUFB10	2	7	48	7	5	10	17	10
ENST00000268676	ENSG00000140995	DEF8	1	1	12	3	3	10	1	7
ENST00000268679	ENSG00000129993	CBFA2T3	3	0	10	2	6	7	3	6
ENST00000268695	ENSG00000141012	GALNS	1	1	6	2	1	3	3	6
ENST00000268699	ENSG00000141013	GAS8	1	2	3	2	5	14	2	2
ENST00000268711	ENSG00000141026	MED9	0	0	1	0	1	0	1	0
ENST00000268712	ENSG00000141027	NCOR1	19	18	61	19	31	76	21	16
ENST00000268717	ENSG00000141030	COPS3	13	2	27	13	9	9	6	10
ENST00000268719	ENSG00000141034	GID4	0	2	6	0	5	4	1	0
ENST00000268720	ENSG00000178773	CPNE7	0	0	2	1	2	0	0	0
ENST00000268766	ENSG00000160602	AC010761.1	0	0	3	0	0	1	0	0
ENST00000268793	ENSG00000141096	DPEP3	0	0	0	0	0	0	0	0
ENST00000268797	ENSG00000141098	GFOD2	3	4	7	0	5	5	2	6
ENST00000268802	ENSG00000141101	NOB1	1	0	11	3	1	2	2	6
ENST00000268835	ENSG00000141127	PRPSAP2	11	7	24	11	12	12	13	11
ENST00000268876	ENSG00000141161	UNC45B	0	0	0	0	0	0	0	0
ENST00000268912	ENSG00000141194	OR4D1	0	0	0	0	0	0	0	0
ENST00000268919	ENSG00000141200	KIF2B	0	0	0	0	0	0	0	0
ENST00000268933	ENSG00000049283	EPN3	0	0	0	0	0	0	0	0
ENST00000268957	ENSG00000141232	TOB1	2	0	17	2	4	6	3	6
ENST00000268989	ENSG00000141258	SGSM2	9	4	34	10	21	47	11	10
ENST00000269025	ENSG00000141294	LRRC46	0	0	1	0	0	0	0	0
ENST00000269051	ENSG00000141314	RHBDL3	0	0	0	0	0	0	0	0
ENST00000269053	ENSG00000141316	SPACA3	0	0	0	0	0	0	0	0
ENST00000269081	ENSG00000154263	ABCA10	2	0	0	0	1	5	0	0
ENST00000269097	ENSG00000141349	G6PC3	13	10	24	7	4	1	5	8
ENST00000269127	ENSG00000141371	C17orf64	0	0	0	0	0	0	0	0
ENST00000269141	ENSG00000170558	CDH2	110	54	240	67	35	98	65	75
ENST00000269143	ENSG00000141385	AFG3L2	6	3	29	11	5	13	6	9
ENST00000269159	ENSG00000141401	IMPA2	2	1	0	1	0	0	0	0
ENST00000269187	ENSG00000141424	SLC39A6	33	27	108	28	22	60	36	35
ENST00000269195	ENSG00000141429	GALNT1	6	4	22	8	5	15	8	5
ENST00000269197	ENSG00000141431	ASXL3	5	3	27	1	7	20	3	6
ENST00000269202	ENSG00000141434	MEP1B	0	0	0	0	0	0	0	0
ENST00000269205	ENSG00000141437	SLC25A52	0	0	0	0	0	0	0	0
ENST00000269209	ENSG00000141441	GAREM1	0	0	6	0	0	0	0	2
ENST00000269214	ENSG00000141446	ESCO1	1	0	3	1	4	2	3	1
ENST00000269216	ENSG00000141448	GATA6	0	0	0	0	0	0	0	0
ENST00000269221	ENSG00000141452	RMC1	2	1	13	1	7	8	1	6
ENST00000269228	ENSG00000141458	NPC1	12	4	17	3	4	9	4	5
ENST00000269289	ENSG00000141497	ZMYND15	0	0	1	0	0	0	0	1
ENST00000269298	ENSG00000141504	SAT2	2	2	10	2	4	4	1	8
ENST00000269299	ENSG00000141505	ASGR1	6	0	8	5	0	7	8	1
ENST00000269305	ENSG00000141510	TP53	10	6	7	1	1	6	0	3
ENST00000269346	ENSG00000141540	TTYH2	3	0	2	1	0	0	5	0
ENST00000269349	ENSG00000141543	EIF4A3	23	13	54	17	6	10	16	15
ENST00000269373	ENSG00000141560	FN3KRP	3	6	25	8	4	9	4	6
ENST00000269383	ENSG00000141569	TRIM65	2	0	2	0	1	0	3	1
ENST00000269385	ENSG00000141570	CBX8	5	0	12	7	6	5	4	10
ENST00000269389	ENSG00000141574	SECTM1	0	0	0	0	0	1	0	0
ENST00000269391	ENSG00000141576	RNF157	3	2	11	2	11	13	2	2
ENST00000269392	ENSG00000141577	CEP131	10	6	16	9	13	16	7	8
ENST00000269394	ENSG00000141579	ZNF750	0	0	0	0	0	0	0	0
ENST00000269397	ENSG00000141582	CBX4	2	6	41	7	12	19	8	9
ENST00000269439	ENSG00000141622	RNF165	4	2	27	10	14	13	14	8
ENST00000269445	ENSG00000141627	DYM	2	2	10	5	2	7	0	5
ENST00000269466	ENSG00000141642	ELAC1	2	0	3	1	1	0	0	0
ENST00000269489	ENSG00000197641	SERPINB13	0	0	0	0	0	0	0	0
ENST00000269499	ENSG00000141664	ZCCHC2	5	1	8	4	6	7	4	6
ENST00000269503	ENSG00000141668	CBLN2	0	0	0	0	0	0	0	0
ENST00000269571	ENSG00000141736	ERBB2	16	9	6	3	1	1	7	2
ENST00000269576	ENSG00000186395	KRT10	4	0	5	4	0	5	1	1
ENST00000269582	ENSG00000141744	PNMT	1	0	1	0	0	0	0	0
ENST00000269586	ENSG00000141748	ARL5C	0	0	0	0	0	0	0	0
ENST00000269593	ENSG00000141753	IGFBP4	2	2	8	0	2	2	0	2
ENST00000269601	ENSG00000141759	TXNL4A	8	4	24	6	6	6	8	2
ENST00000269701	ENSG00000105127	AKAP8	14	3	16	18	5	13	6	10
ENST00000269703	ENSG00000171954	CYP4F22	0	0	0	0	0	0	0	0
ENST00000269740	ENSG00000141873	SLC39A3	4	4	16	4	6	6	1	3
ENST00000269829	ENSG00000198131	ZNF544	3	0	3	4	2	7	1	4
ENST00000269834	ENSG00000141946	ZIM3	0	0	0	0	0	0	0	0
ENST00000269844	ENSG00000141956	PRDM15	2	1	3	2	0	3	2	2
ENST00000269856	ENSG00000141965	FEM1A	6	4	13	7	5	3	5	5
ENST00000269878	ENSG00000141977	CIB3	0	0	0	0	0	0	0	0
ENST00000269881	ENSG00000269058	CALR3	0	0	0	0	0	0	0	0
ENST00000269886	ENSG00000141985	SH3GL1	16	13	34	16	4	16	11	8
ENST00000269919	ENSG00000130517	PGPEP1	3	0	2	1	0	0	0	1
ENST00000269945	ENSG00000142025	DMRTC2	0	0	0	0	0	0	0	0
ENST00000269967	ENSG00000142039	CCDC97	4	1	11	2	4	4	6	6
ENST00000269973	ENSG00000124459	ZNF45	0	2	6	2	0	1	0	1
ENST00000269980	ENSG00000248098	BCKDHA	6	3	25	6	4	4	9	4
ENST00000270001	ENSG00000142065	ZFP14	3	1	19	13	3	5	3	4
ENST00000270061	ENSG00000130511	SSBP4	9	3	6	1	8	11	3	6
ENST00000270066	ENSG00000105771	SMG9	4	4	12	8	8	18	5	5
ENST00000270077	ENSG00000183668	PSG9	0	0	0	0	0	0	0	0
ENST00000270112	ENSG00000142149	HUNK	4	2	14	6	3	6	7	6
ENST00000270115	ENSG00000161328	LRRC56	0	1	0	0	1	0	0	0
ENST00000270139	ENSG00000142166	IFNAR1	4	5	15	4	5	5	5	3
ENST00000270142	ENSG00000142168	SOD1	39	24	127	34	26	32	19	20
ENST00000270162	ENSG00000142178	SIK1	1	0	1	1	1	3	1	0
ENST00000270172	ENSG00000142182	DNMT3L	0	0	0	0	0	0	0	0
ENST00000270176	ENSG00000142186	SCYL1	7	7	21	10	7	15	11	8
ENST00000270221	ENSG00000142227	EMP3	3	1	0	1	0	0	3	0
ENST00000270223	ENSG00000185800	DMWD	12	3	25	21	11	15	8	4
ENST00000270225	ENSG00000142230	SAE1	28	9	55	22	15	24	11	20
ENST00000270233	ENSG00000187244	BCAM	7	4	1	1	0	0	1	0
ENST00000270235	ENSG00000142233	NTN5	0	0	0	0	0	0	0	0
ENST00000270238	ENSG00000142235	AC008403.1	15	19	90	50	39	75	22	31
ENST00000270257	ENSG00000142252	GEMIN7	4	1	1	1	1	0	1	0
ENST00000270279	ENSG00000142273	CBLC	0	0	0	0	0	0	0	0
ENST00000270310	ENSG00000221946	FXYD7	0	0	8	1	3	1	0	2
ENST00000270328	ENSG00000142303	ADAMTS10	2	1	11	7	5	21	3	8
ENST00000270349	ENSG00000142319	SLC6A3	0	0	0	0	0	0	0	0
ENST00000270451	ENSG00000171425	ZNF581	1	1	6	2	0	0	2	2
ENST00000270458	ENSG00000142408	CACNG8	5	4	16	8	12	24	7	7
ENST00000270502	ENSG00000142444	TIMM29	7	4	18	6	2	11	6	5
ENST00000270509	ENSG00000142449	FBN3	3	4	9	10	7	10	3	2
ENST00000270517	ENSG00000130159	ECSIT	5	1	9	5	3	6	1	4
ENST00000270538	ENSG00000104980	TIMM44	6	3	12	3	5	7	3	6
ENST00000270560	ENSG00000142484	TM4SF5	0	0	0	0	0	0	0	0
ENST00000270570	ENSG00000142494	SLC47A1	0	1	0	0	0	0	0	0
ENST00000270583	ENSG00000104731	KLHDC4	3	2	16	9	9	27	3	4
ENST00000270586	ENSG00000142507	PSMB6	25	9	49	17	4	23	22	20
ENST00000270590	ENSG00000142511	GPR32	0	0	0	0	0	0	0	0
ENST00000270593	ENSG00000142513	ACP4	0	0	0	0	0	0	0	0
ENST00000270617	ENSG00000142528	ZNF473	1	0	5	1	0	4	2	2
ENST00000270625	ENSG00000142534	RPS11	66	30	216	64	27	49	53	51
ENST00000270631	ENSG00000142538	PTH2	0	0	0	0	0	0	0	0
ENST00000270642	ENSG00000142549	IGLON5	8	2	17	7	9	10	4	6
ENST00000270645	ENSG00000142552	RCN3	0	0	0	0	0	0	0	1
ENST00000270649	ENSG00000142556	ZNF614	0	0	5	0	1	1	1	2
ENST00000270708	ENSG00000116213	WRAP73	4	4	8	4	1	3	3	3
ENST00000270722	ENSG00000142611	PRDM16	5	7	8	1	3	5	0	1
ENST00000270747	ENSG00000142632	ARHGEF19	0	0	0	0	0	0	0	0
ENST00000270776	ENSG00000142657	PGD	68	36	107	30	20	45	30	35
ENST00000270792	ENSG00000142669	SH3BGRL3	13	8	21	4	2	2	9	3
ENST00000270800	ENSG00000142677	IL22RA1	0	0	0	0	0	0	0	0
ENST00000270815	ENSG00000142686	C1orf216	3	2	10	2	4	1	2	1
ENST00000270824	ENSG00000142694	EVA1B	2	1	0	1	0	0	1	0
ENST00000270861	ENSG00000142731	PLK4	6	0	4	1	6	5	3	1
ENST00000270879	ENSG00000142748	FCN3	0	0	0	0	0	0	0	0
ENST00000271064	ENSG00000142910	TINAGL1	0	0	0	0	0	0	0	0
ENST00000271139	ENSG00000142961	MOB3C	0	0	0	0	1	0	0	0
ENST00000271227	ENSG00000143036	SLC44A3	0	0	0	0	0	0	0	0
ENST00000271234	ENSG00000137942	FNBP1L	36	19	144	60	50	172	43	45
ENST00000271277	ENSG00000143079	CTTNBP2NL	10	8	30	7	18	23	7	7
ENST00000271308	ENSG00000143106	PSMA5	6	5	24	8	2	9	6	7
ENST00000271324	ENSG00000143119	CD53	0	0	0	0	0	0	0	0
ENST00000271331	ENSG00000143125	PROK1	0	0	0	0	0	0	0	0
ENST00000271332	ENSG00000143126	CELSR2	32	26	71	51	25	53	36	35
ENST00000271373	ENSG00000143158	MPC2	1	1	8	1	6	4	3	2
ENST00000271375	ENSG00000213064	SFT2D2	4	1	11	1	0	9	4	1
ENST00000271385	ENSG00000198842	DUSP27	0	0	0	0	0	0	0	0
ENST00000271417	ENSG00000143195	ILDR2	3	4	10	4	1	4	7	1
ENST00000271450	ENSG00000143226	FCGR2A	0	0	0	0	0	0	0	0
ENST00000271452	ENSG00000143228	NUF2	4	2	9	1	0	11	1	3
ENST00000271469	ENSG00000117143	UAP1	3	1	16	1	2	7	3	3
ENST00000271526	ENSG00000143294	PRCC	7	3	54	11	6	16	6	11
ENST00000271532	ENSG00000163518	FCRL4	0	0	0	0	0	0	0	0
ENST00000271588	ENSG00000143341	HMCN1	0	0	0	0	0	0	0	0
ENST00000271620	ENSG00000143363	PRUNE1	1	1	11	0	6	4	1	3
ENST00000271628	ENSG00000143368	SF3B4	14	5	32	16	4	10	6	10
ENST00000271636	ENSG00000143375	CGN	8	3	5	1	0	7	2	1
ENST00000271638	ENSG00000163191	S100A11	0	1	0	0	0	0	0	0
ENST00000271640	ENSG00000143379	SETDB1	4	8	13	3	5	10	3	2
ENST00000271651	ENSG00000143387	CTSK	0	1	1	1	1	0	2	0
ENST00000271688	ENSG00000143418	CERS2	10	10	10	5	3	14	8	4
ENST00000271715	ENSG00000143442	POGZ	14	12	61	19	27	42	29	21
ENST00000271732	ENSG00000143457	GOLPH3L	2	1	7	1	0	0	2	0
ENST00000271751	ENSG00000143473	KCNH1	0	0	0	0	0	2	0	2
ENST00000271764	ENSG00000143486	EIF2D	2	0	3	1	2	8	1	1
ENST00000271835	ENSG00000143536	CRNN	0	0	0	0	0	0	0	0
ENST00000271843	ENSG00000143543	JTB	2	2	4	4	1	2	4	1
ENST00000271857	ENSG00000143554	SLC27A3	3	1	7	4	2	2	2	0
ENST00000271889	ENSG00000143578	CREB3L4	1	2	1	1	0	2	0	0
ENST00000271971	ENSG00000135773	CAPN9	0	0	0	0	0	0	0	0
ENST00000272067	ENSG00000143727	ACP1	6	2	36	10	5	9	5	10
ENST00000272091	ENSG00000143751	SDE2	2	0	11	3	2	5	2	4
ENST00000272102	ENSG00000143761	ARF1	29	14	107	31	25	26	24	34
ENST00000272117	ENSG00000143772	ITPKB	1	1	0	1	0	2	0	0
ENST00000272133	ENSG00000143786	CNIH3	0	0	0	0	0	2	0	0
ENST00000272134	ENSG00000243709	LEFTY1	0	0	0	0	0	1	0	0
ENST00000272139	ENSG00000143793	C1orf35	7	4	29	9	16	36	16	9
ENST00000272163	ENSG00000143815	LBR	32	21	43	24	10	40	13	23
ENST00000272164	ENSG00000143816	WNT9A	1	0	0	0	0	1	0	0
ENST00000272167	ENSG00000143819	EPHX1	2	2	13	1	5	6	5	4
ENST00000272190	ENSG00000143839	REN	0	0	0	0	0	0	0	0
ENST00000272203	ENSG00000143850	PLEKHA6	4	0	18	8	9	29	5	4
ENST00000272217	ENSG00000143862	ARL8A	7	2	52	11	9	17	12	17
ENST00000272223	ENSG00000143867	OSR1	0	0	0	0	0	0	0	0
ENST00000272224	ENSG00000143869	GDF7	0	1	5	1	0	1	0	0
ENST00000272233	ENSG00000143878	RHOB	8	3	15	3	6	7	6	3
ENST00000272238	ENSG00000143882	ATP6V1C2	0	0	0	0	0	1	0	0
ENST00000272252	ENSG00000143891	GALM	2	2	0	0	0	1	1	0
ENST00000272274	ENSG00000122026	RPL21	32	12	140	27	18	26	20	22
ENST00000272286	ENSG00000143921	ABCG8	0	0	0	0	0	0	0	0
ENST00000272298	ENSG00000143933	CALM2	65	41	405	94	82	133	89	97
ENST00000272317	ENSG00000143947	RPS27A	26	16	135	38	15	26	32	25
ENST00000272321	ENSG00000143951	WDPCP	1	1	2	2	0	2	0	0
ENST00000272322	ENSG00000143952	VPS54	1	2	6	1	2	17	0	1
ENST00000272324	ENSG00000143954	REG3G	0	0	0	0	0	0	0	0
ENST00000272342	ENSG00000143971	ETAA1	2	3	5	3	3	15	4	3
ENST00000272367	ENSG00000152672	CLEC4F	0	0	0	0	0	0	0	0
ENST00000272369	ENSG00000143995	MEIS1	0	2	12	4	8	28	3	9
ENST00000272371	ENSG00000115155	OTOF	6	3	15	11	6	14	8	5
ENST00000272395	ENSG00000144015	TRIM43	0	0	0	0	0	0	0	0
ENST00000272418	ENSG00000144029	MRPS5	12	12	29	10	16	49	7	10
ENST00000272425	ENSG00000144035	NAT8	0	0	0	0	0	0	0	0
ENST00000272430	ENSG00000114993	RTKN	2	2	0	0	0	0	0	0
ENST00000272433	ENSG00000144040	SFXN5	1	0	5	3	1	1	3	1
ENST00000272438	ENSG00000144043	TEX261	4	4	12	5	2	4	2	6
ENST00000272444	ENSG00000144048	DUSP11	5	2	13	4	2	5	9	3
ENST00000272452	ENSG00000198075	SULT1C4	2	0	0	1	0	0	0	1
ENST00000272462	ENSG00000144063	MALL	0	0	0	0	0	0	0	0
ENST00000272519	ENSG00000144118	RALB	5	2	7	0	3	8	1	1
ENST00000272520	ENSG00000144119	C1QL2	0	0	5	1	0	0	0	1
ENST00000272521	ENSG00000144120	TMEM177	1	2	1	0	0	0	0	0
ENST00000272542	ENSG00000144136	SLC20A1	7	2	12	6	4	6	4	6
ENST00000272602	ENSG00000144191	CNGA3	0	1	1	1	0	1	1	0
ENST00000272610	ENSG00000144199	FAHD2B	5	2	8	3	4	7	2	1
ENST00000272638	ENSG00000144224	UBXN4	25	12	43	19	21	74	15	12
ENST00000272641	ENSG00000144227	NXPH2	0	0	4	3	1	1	1	0
ENST00000272644	ENSG00000144230	GPR17	0	0	0	1	0	0	0	0
ENST00000272645	ENSG00000144231	POLR2D	3	3	13	3	4	6	1	3
ENST00000272647	ENSG00000144233	AMMECR1L	1	0	4	1	0	2	2	1
ENST00000272732	ENSG00000144306	SCRN3	3	5	12	8	1	9	2	6
ENST00000272771	ENSG00000144339	TMEFF2	0	0	5	0	1	5	1	0
ENST00000272797	ENSG00000213160	KLHL23	11	4	35	6	7	18	7	13
ENST00000272839	ENSG00000144401	METTL21A	0	1	5	3	2	0	1	1
ENST00000272847	ENSG00000144407	PTH2R	0	0	0	0	0	0	0	0
ENST00000272852	ENSG00000144410	CPO	0	0	1	0	0	0	0	0
ENST00000272895	ENSG00000144452	ABCA12	0	0	0	0	0	0	0	0
ENST00000272902	ENSG00000144455	SUMF1	1	0	3	0	0	1	4	0
ENST00000272907	ENSG00000144460	NYAP2	0	0	12	2	4	5	2	5
ENST00000272928	ENSG00000144476	ACKR3	15	16	46	15	15	10	17	15
ENST00000272930	ENSG00000184182	UBE2F	3	0	7	3	1	2	3	2
ENST00000272937	ENSG00000144485	HES6	21	7	36	20	22	27	14	12
ENST00000273047	ENSG00000144566	RAB5A	2	3	15	5	2	8	3	3
ENST00000273062	ENSG00000144579	CTDSP1	3	0	3	0	0	2	0	0
ENST00000273063	ENSG00000114923	SLC4A3	3	4	20	4	5	11	7	8
ENST00000273067	ENSG00000144583	2026-03-04	0	1	1	0	1	2	0	0
ENST00000273077	ENSG00000127838	PNKD	5	2	12	3	2	3	2	4
ENST00000273130	ENSG00000144635	DYNC1LI1	8	9	54	18	12	24	13	13
ENST00000273153	ENSG00000144655	CSRNP1	1	0	1	1	1	0	1	0
ENST00000273158	ENSG00000144659	SLC25A38	3	3	3	2	2	1	3	2
ENST00000273173	ENSG00000144671	SLC22A14	0	0	0	0	0	0	0	0
ENST00000273179	ENSG00000144677	CTDSPL	0	0	1	1	1	5	0	1
ENST00000273183	ENSG00000144681	STAC	1	0	1	0	0	2	0	0
ENST00000273258	ENSG00000144746	ARL6IP5	14	6	50	12	8	14	25	12
ENST00000273261	ENSG00000144749	LRIG1	5	4	28	4	1	16	1	10
ENST00000273283	ENSG00000055957	ITIH1	0	0	0	0	0	0	0	0
ENST00000273286	ENSG00000144771	LRTM1	0	0	0	0	0	0	0	0
ENST00000273308	ENSG00000257727	CNPY2	7	6	17	6	4	10	6	5
ENST00000273317	ENSG00000144791	LIMD1	2	1	4	1	1	2	2	2
ENST00000273320	ENSG00000196345	ZKSCAN7	1	1	5	6	2	6	1	2
ENST00000273347	ENSG00000144815	NXPE3	1	2	2	0	1	0	1	0
ENST00000273352	ENSG00000144820	ADGRG7	0	0	0	0	0	0	0	0
ENST00000273353	ENSG00000144821	MYH15	0	0	0	0	0	2	0	0
ENST00000273359	ENSG00000144827	ABHD10	8	10	24	10	7	28	10	8
ENST00000273368	ENSG00000144834	TAGLN3	9	4	84	11	14	39	14	26
ENST00000273371	ENSG00000144837	PLA1A	0	0	0	0	0	0	0	0
ENST00000273375	ENSG00000144840	RABL3	1	1	2	0	1	6	1	2
ENST00000273390	ENSG00000183833	MAATS1	0	0	5	0	0	0	0	0
ENST00000273395	ENSG00000144857	BOC	1	0	4	0	5	10	1	5
ENST00000273398	ENSG00000114573	ATP6V1A	17	15	100	35	22	35	27	35
ENST00000273450	ENSG00000144908	ALDH1L1	0	0	0	0	0	0	0	0
ENST00000273480	ENSG00000114125	RNF7	6	0	20	2	5	2	6	5
ENST00000273541	ENSG00000240682	ISY1	0	2	9	2	1	3	2	2
ENST00000273550	ENSG00000167996	FTH1	18	16	91	19	11	18	17	20
ENST00000273588	ENSG00000145020	AMT	2	2	0	0	0	1	0	0
ENST00000273590	ENSG00000145022	TCTA	0	0	1	1	0	2	0	0
ENST00000273596	ENSG00000248487	ABHD14A	3	7	18	3	3	4	3	5
ENST00000273598	ENSG00000145029	NICN1	5	2	10	4	1	3	2	3
ENST00000273610	ENSG00000145040	UCN2	0	0	0	0	0	0	0	0
ENST00000273666	ENSG00000145087	STXBP5L	3	3	18	7	7	5	2	5
ENST00000273668	ENSG00000145088	EAF2	0	1	1	0	0	0	0	0
ENST00000273695	ENSG00000145107	TM4SF19	0	0	0	0	0	0	0	0
ENST00000273783	ENSG00000145191	EIF2B5	7	3	19	11	1	12	6	6
ENST00000273784	ENSG00000145192	AHSG	0	0	0	0	0	0	0	0
ENST00000273814	ENSG00000145214	DGKQ	5	1	5	1	2	8	2	3
ENST00000273853	ENSG00000145241	CENPC	2	1	8	0	2	11	5	1
ENST00000273857	ENSG00000145244	CORIN	0	0	0	0	0	0	1	0
ENST00000273859	ENSG00000145246	ATP10D	4	0	0	1	1	0	0	0
ENST00000273861	ENSG00000145248	SLC10A4	0	0	3	1	0	0	0	1
ENST00000273905	ENSG00000145283	SLC10A6	0	0	0	0	0	0	0	0
ENST00000273920	ENSG00000145293	ENOPH1	7	5	19	5	7	15	8	6
ENST00000273936	ENSG00000145309	CABS1	0	0	0	0	0	0	0	0
ENST00000273962	ENSG00000145331	TRMT10A	0	0	1	1	0	1	0	0
ENST00000273963	ENSG00000145332	KLHL8	4	2	15	6	7	15	4	1
ENST00000273968	ENSG00000145337	PYURF	7	5	24	5	2	7	7	3
ENST00000273980	ENSG00000145348	TBCK	2	5	14	4	4	4	4	7
ENST00000273986	ENSG00000145354	CISD2	2	3	18	11	3	4	4	4
ENST00000273990	ENSG00000145358	DDIT4L	0	0	0	0	0	0	0	0
ENST00000274000	ENSG00000138660	AP1AR	2	1	3	0	1	14	0	3
ENST00000274008	ENSG00000145375	SPATA5	3	3	6	1	2	6	3	1
ENST00000274024	ENSG00000145384	FABP2	0	0	0	0	0	0	0	0
ENST00000274026	ENSG00000145386	CCNA2	8	7	15	3	2	7	3	5
ENST00000274030	ENSG00000145390	USP53	1	0	1	1	0	1	0	0
ENST00000274031	ENSG00000145391	SETD7	0	3	5	2	7	8	2	5
ENST00000274054	ENSG00000145414	NAF1	2	1	7	4	2	14	0	7
ENST00000274056	ENSG00000145416	2026-03-01	0	1	2	0	0	0	0	1
ENST00000274063	ENSG00000145423	SFRP2	2	2	23	1	0	2	0	2
ENST00000274065	ENSG00000145425	RPS3A	45	32	180	59	19	53	74	47
ENST00000274093	ENSG00000145451	GLRA3	0	0	1	0	0	1	0	0
ENST00000274134	ENSG00000145491	ROPN1L	0	0	0	0	0	0	1	0
ENST00000274137	ENSG00000145494	NDUFS6	31	15	51	21	15	19	26	15
ENST00000274140	ENSG00000145495	2026-03-06	70	38	245	73	65	182	86	92
ENST00000274170	ENSG00000145526	CDH18	0	0	1	1	2	1	1	0
ENST00000274181	ENSG00000145536	ADAMTS16	3	0	2	1	0	1	0	0
ENST00000274192	ENSG00000145545	SRD5A1	3	2	9	3	3	4	6	7
ENST00000274217	ENSG00000145569	OTULINL	1	0	1	0	1	4	0	0
ENST00000274242	ENSG00000145592	RPL37	12	10	45	11	3	17	13	14
ENST00000274255	ENSG00000145604	SKP2	7	5	9	2	1	4	5	3
ENST00000274276	ENSG00000145623	OSMR	0	0	0	0	0	0	0	0
ENST00000274278	ENSG00000145626	UGT3A1	0	0	0	0	0	0	0	0
ENST00000274289	ENSG00000145632	PLK2	5	4	46	11	16	15	13	11
ENST00000274306	ENSG00000145649	GZMA	0	0	0	0	0	0	0	0
ENST00000274311	ENSG00000152684	PELO	6	2	9	3	2	0	1	1
ENST00000274341	ENSG00000145681	HAPLN1	0	0	1	0	0	0	0	0
ENST00000274353	ENSG00000145692	BHMT	0	0	0	0	0	0	0	0
ENST00000274361	ENSG00000145700	ANKRD31	0	0	0	0	0	1	0	0
ENST00000274364	ENSG00000145703	IQGAP2	1	4	12	0	0	5	2	2
ENST00000274368	ENSG00000145708	CRHBP	0	0	0	0	0	0	0	0
ENST00000274376	ENSG00000145715	RASA1	10	3	14	13	9	49	8	19
ENST00000274382	ENSG00000145721	LIX1	12	5	17	1	1	10	5	4
ENST00000274400	ENSG00000145736	GTF2H2	3	3	5	4	7	19	5	6
ENST00000274432	ENSG00000145757	SPATA9	0	0	0	0	0	0	0	0
ENST00000274457	ENSG00000145780	FEM1C	3	5	14	6	1	4	4	1
ENST00000274458	ENSG00000145781	COMMD10	3	1	5	2	1	0	2	2
ENST00000274473	ENSG00000145794	MEGF10	6	3	15	1	3	7	7	4
ENST00000274487	ENSG00000145808	ADAMTS19	0	0	0	0	0	2	0	0
ENST00000274496	ENSG00000145817	YIPF5	5	3	17	7	3	7	7	6
ENST00000274498	ENSG00000145819	ARHGAP26	0	0	3	1	1	3	3	0
ENST00000274507	ENSG00000145826	LECT2	0	0	0	0	0	0	0	0
ENST00000274520	ENSG00000145839	IL9	0	0	0	0	0	0	0	0
ENST00000274532	ENSG00000145850	TIMD4	0	0	0	0	1	0	0	0
ENST00000274545	ENSG00000145863	GABRA6	0	0	0	0	0	0	0	0
ENST00000274547	ENSG00000145864	GABRB2	1	1	7	6	9	7	6	2
ENST00000274565	ENSG00000145879	SPINK7	0	0	0	0	0	0	0	0
ENST00000274569	ENSG00000145882	PCYOX1L	2	3	17	6	2	5	9	5
ENST00000274605	ENSG00000145911	N4BP3	1	0	1	1	1	1	3	1
ENST00000274606	ENSG00000145912	NHP2	8	6	44	8	6	6	13	6
ENST00000274625	ENSG00000156427	FGF18	0	0	0	0	0	0	0	0
ENST00000274629	ENSG00000145936	KCNMB1	0	0	0	0	0	0	1	0
ENST00000274643	ENSG00000145949	MYLK4	0	0	0	0	0	0	0	0
ENST00000274673	ENSG00000145975	FAM217A	0	0	0	0	0	0	0	0
ENST00000274680	ENSG00000145982	FARS2	1	0	0	2	0	0	0	0
ENST00000274695	ENSG00000145996	CDKAL1	0	0	7	6	0	10	3	2
ENST00000274710	ENSG00000146005	PSD2	4	5	22	10	17	35	7	6
ENST00000274711	ENSG00000146006	LRRTM2	1	1	3	1	3	1	2	7
ENST00000274712	ENSG00000146007	ZMAT2	16	12	77	40	11	32	32	20
ENST00000274721	ENSG00000146013	GFRA3	0	0	0	0	1	0	0	0
ENST00000274764	ENSG00000146047	HIST1H2BA	0	0	0	0	0	0	0	0
ENST00000274766	ENSG00000146049	KAAG1	0	0	0	0	0	0	0	0
ENST00000274773	ENSG00000146054	TRIM7	1	0	0	0	0	1	0	0
ENST00000274787	ENSG00000146066	HIGD2A	3	4	4	1	2	1	5	2
ENST00000274793	ENSG00000146070	PLA2G7	0	0	0	0	0	0	0	0
ENST00000274811	ENSG00000146083	RNF44	2	5	20	7	17	24	6	3
ENST00000274813	ENSG00000146085	MMUT	2	6	19	3	3	18	3	9
ENST00000274849	ENSG00000146109	ABT1	8	2	11	2	3	1	5	1
ENST00000274853	ENSG00000146112	PPP1R18	10	4	22	3	7	20	6	8
ENST00000274867	ENSG00000146122	DAAM2	0	1	0	1	0	0	0	0
ENST00000274938	ENSG00000146197	SCUBE3	18	8	11	6	2	2	4	1
ENST00000274963	ENSG00000146192	FGD2	0	0	0	0	0	0	0	0
ENST00000274979	ENSG00000146205	ANO7	0	0	0	0	0	0	0	0
ENST00000275015	ENSG00000146232	NFKBIE	2	0	6	1	0	0	1	3
ENST00000275016	ENSG00000146233	CYP39A1	0	0	0	0	0	0	0	0
ENST00000275034	ENSG00000146247	PHIP	19	12	46	18	48	112	28	30
ENST00000275053	ENSG00000146263	MMS22L	2	1	5	0	0	3	2	2
ENST00000275072	ENSG00000146281	PM20D2	3	0	2	7	1	3	3	2
ENST00000275162	ENSG00000146352	CLVS2	2	0	5	0	1	3	3	1
ENST00000275198	ENSG00000146383	TAAR6	0	0	0	0	0	0	0	0
ENST00000275200	ENSG00000146385	TAAR8	0	0	0	0	0	0	0	0
ENST00000275216	ENSG00000146399	TAAR1	0	0	0	0	0	0	0	0
ENST00000275227	ENSG00000146409	SLC18B1	2	0	6	3	4	5	1	2
ENST00000275230	ENSG00000146411	SLC2A12	1	0	1	2	0	0	1	2
ENST00000275233	ENSG00000146414	SHPRH	7	5	13	8	6	31	3	11
ENST00000275300	ENSG00000146477	SLC22A3	0	0	0	0	0	0	0	0
ENST00000275358	ENSG00000146530	VWDE	0	0	0	0	0	0	0	0
ENST00000275364	ENSG00000146535	GNA12	5	6	12	0	5	6	6	6
ENST00000275428	ENSG00000006625	GGCT	3	1	14	4	1	4	1	4
ENST00000275461	ENSG00000146618	FERD3L	0	0	0	0	0	1	0	0
ENST00000275493	ENSG00000146648	EGFR	5	1	1	0	1	0	0	0
ENST00000275517	ENSG00000146670	CDCA5	1	4	3	2	1	4	1	2
ENST00000275525	ENSG00000146678	IGFBP1	0	0	0	0	0	0	0	0
ENST00000275560	ENSG00000146700	SSC4D	0	0	2	0	0	0	0	0
ENST00000275603	ENSG00000146731	CCT6A	38	27	137	31	24	45	29	31
ENST00000275605	ENSG00000146733	PSPH	0	1	5	1	0	0	0	2
ENST00000275635	ENSG00000086730	LAT2	0	0	0	0	0	0	0	0
ENST00000275699	ENSG00000146809	ASB15	0	0	0	0	0	0	0	0
ENST00000275732	ENSG00000146830	GIGYF1	9	6	23	16	23	57	16	23
ENST00000275764	ENSG00000146857	STRA8	0	0	0	0	0	0	0	0
ENST00000275766	ENSG00000146858	ZC3HAV1L	6	4	4	0	1	1	2	3
ENST00000275767	ENSG00000146859	TMEM140	0	0	0	0	0	0	0	0
ENST00000275815	ENSG00000146904	EPHA1	0	0	0	0	0	0	0	0
ENST00000275820	ENSG00000146909	NOM1	7	2	19	7	2	22	8	3
ENST00000275857	ENSG00000146938	NLGN4X	10	6	18	11	3	10	10	4
ENST00000275884	ENSG00000146966	DENND2A	4	1	6	2	6	6	0	4
ENST00000275954	ENSG00000147027	TMEM47	5	0	22	3	3	12	13	10
ENST00000275988	ENSG00000186787	SPIN2B	1	0	3	1	0	2	2	0
ENST00000276014	ENSG00000147082	CCNB3	0	0	1	0	0	0	1	0
ENST00000276052	ENSG00000102225	CDK16	15	6	39	21	20	29	15	16
ENST00000276055	ENSG00000147119	CHST7	1	0	6	2	3	3	0	1
ENST00000276062	ENSG00000147123	NDUFB11	8	12	127	16	19	25	21	28
ENST00000276077	ENSG00000147138	GPR174	0	0	0	0	0	0	0	0
ENST00000276079	ENSG00000147140	NONO	92	62	216	92	40	118	65	82
ENST00000276101	ENSG00000147160	AWAT2	0	0	0	0	0	0	0	0
ENST00000276127	ENSG00000147183	CPXCR1	0	0	0	0	0	0	0	0
ENST00000276173	ENSG00000147223	RIPPLY1	0	0	0	0	0	0	0	1
ENST00000276185	ENSG00000147234	FRMPD3	1	1	8	2	1	8	0	3
ENST00000276198	ENSG00000147246	HTR2C	4	3	8	0	4	4	2	2
ENST00000276201	ENSG00000125351	UPF3B	8	5	46	12	12	39	13	9
ENST00000276202	ENSG00000147251	DOCK11	5	0	9	7	4	12	3	2
ENST00000276211	ENSG00000147256	ARHGAP36	2	0	13	2	2	2	1	0
ENST00000276218	ENSG00000147262	GPR119	0	0	0	0	0	0	0	0
ENST00000276241	ENSG00000169551	CT55	0	0	0	0	0	0	0	0
ENST00000276282	ENSG00000147324	MFHAS1	1	1	1	2	4	3	3	3
ENST00000276297	ENSG00000164741	DLC1	1	0	1	0	1	0	0	0
ENST00000276344	ENSG00000147381	MAGEA4	0	0	0	0	0	0	0	0
ENST00000276373	ENSG00000036565	SLC18A1	0	0	1	0	0	0	1	0
ENST00000276390	ENSG00000147416	ATP6V1B2	21	15	55	31	22	29	28	25
ENST00000276410	ENSG00000147434	CHRNA6	0	0	0	0	0	1	0	0
ENST00000276414	ENSG00000147437	GNRH1	0	0	1	0	0	0	1	0
ENST00000276416	ENSG00000147439	BIN3	3	1	12	3	8	13	12	3
ENST00000276420	ENSG00000147443	DOK2	0	0	0	0	0	0	0	0
ENST00000276431	ENSG00000120889	TNFRSF10B	1	3	6	8	4	8	3	3
ENST00000276440	ENSG00000147459	DOCK5	0	1	1	1	0	4	1	0
ENST00000276449	ENSG00000147465	STAR	0	0	0	0	1	0	0	0
ENST00000276461	ENSG00000147475	ERLIN2	8	8	16	11	6	21	7	5
ENST00000276480	ENSG00000147488	ST18	7	6	8	5	3	7	5	1
ENST00000276533	ENSG00000147536	GINS4	0	1	3	0	0	4	0	3
ENST00000276569	ENSG00000104442	ARMC1	4	4	12	3	2	13	10	11
ENST00000276570	ENSG00000147570	DNAJC5B	0	0	0	0	0	0	0	0
ENST00000276571	ENSG00000147571	CRH	0	0	3	0	2	1	0	0
ENST00000276585	ENSG00000147586	MRPS28	1	0	4	2	0	1	2	1
ENST00000276590	ENSG00000147592	LACTB2	3	3	1	0	0	1	1	1
ENST00000276594	ENSG00000147596	PRDM14	0	0	0	0	0	0	0	0
ENST00000276603	ENSG00000147601	TERF1	9	5	30	10	5	19	8	9
ENST00000276616	ENSG00000147613	PSKH2	0	0	0	0	0	0	0	0
ENST00000276646	ENSG00000147642	SYBU	8	1	32	13	8	3	11	12
ENST00000276654	ENSG00000147650	LRP12	10	9	25	5	7	12	6	14
ENST00000276659	ENSG00000147655	RSPO2	0	0	0	0	0	1	0	0
ENST00000276689	ENSG00000147684	NDUFB9	15	8	62	29	9	14	22	21
ENST00000276692	ENSG00000147687	TATDN1	4	2	18	1	1	2	5	3
ENST00000276704	ENSG00000189376	C8orf76	1	0	5	0	0	2	0	1
ENST00000276708	ENSG00000147697	GSDMC	0	0	0	0	0	0	0	0
ENST00000276816	ENSG00000170631	ZNF16	0	2	5	1	1	0	2	1
ENST00000276893	ENSG00000147854	UHRF2	0	3	9	4	1	25	5	3
ENST00000276914	ENSG00000147872	PLIN2	7	4	4	2	1	1	0	3
ENST00000276925	ENSG00000147883	CDKN2B	0	0	0	0	0	0	0	0
ENST00000276927	ENSG00000197919	IFNA1	0	0	0	0	0	0	0	0
ENST00000276943	ENSG00000147896	IFNK	0	0	0	0	0	0	0	0
ENST00000277010	ENSG00000147955	SIGMAR1	2	1	28	8	6	12	2	11
ENST00000277120	ENSG00000148053	NTRK2	8	1	33	15	12	9	16	15
ENST00000277165	ENSG00000048828	FAM120A	5	1	15	4	7	15	2	6
ENST00000277216	ENSG00000148136	OR13C4	0	0	0	0	0	0	0	0
ENST00000277225	ENSG00000148143	ZNF462	46	25	85	45	24	74	27	37
ENST00000277309	ENSG00000165204	OR1K1	0	0	0	0	0	0	0	0
ENST00000277458	ENSG00000148331	ASB6	2	1	16	4	7	7	6	9
ENST00000277480	ENSG00000148346	LCN2	0	0	0	0	0	0	0	0
ENST00000277508	ENSG00000122133	PAEP	0	0	0	0	0	0	0	0
ENST00000277517	ENSG00000148377	IDI2	0	0	0	0	0	0	0	0
ENST00000277526	ENSG00000148386	LCN9	0	0	0	0	0	0	0	0
ENST00000277540	ENSG00000148399	DPH7	5	5	12	1	3	9	4	1
ENST00000277541	ENSG00000148400	NOTCH1	64	38	79	48	22	64	41	35
ENST00000277554	ENSG00000148411	NACC2	1	0	4	0	2	3	2	1
ENST00000277570	ENSG00000148426	PROSER2	0	0	0	0	0	1	0	1
ENST00000277575	ENSG00000148429	USP6NL	6	4	3	0	2	5	0	1
ENST00000277632	ENSG00000148481	MINDY3	4	3	2	5	3	5	1	6
ENST00000277746	ENSG00000148572	NRBF2	2	0	8	1	2	0	0	2
ENST00000277865	ENSG00000148672	GLUD1	11	10	18	3	8	13	6	4
ENST00000277895	ENSG00000099204	ABLIM1	2	1	17	1	5	7	3	0
ENST00000277942	ENSG00000148734	NPFFR1	0	0	0	0	0	0	0	0
ENST00000278025	ENSG00000148803	FUOM	0	0	0	0	0	0	0	0
ENST00000278060	ENSG00000148832	PAOX	4	0	2	2	0	1	3	1
ENST00000278070	ENSG00000148840	PPRC1	1	5	10	5	7	19	2	2
ENST00000278071	ENSG00000148841	ITPRIP	8	2	5	7	0	3	4	7
ENST00000278175	ENSG00000148926	ADM	0	0	0	0	0	0	0	0
ENST00000278187	ENSG00000148935	GAS2	0	0	0	0	0	0	0	1
ENST00000278193	ENSG00000148943	LIN7C	11	6	67	21	16	32	19	16
ENST00000278198	ENSG00000148948	LRRC4C	0	2	1	0	0	2	0	1
ENST00000278200	ENSG00000148950	IMMP1L	3	1	8	1	1	0	0	1
ENST00000278222	ENSG00000148965	SAA4	0	0	0	0	0	0	0	0
ENST00000278243	ENSG00000148985	PGAP2	2	1	3	2	0	2	3	2
ENST00000278282	ENSG00000149021	SCGB1A1	1	0	1	0	0	0	0	0
ENST00000278314	ENSG00000149050	ZNF214	0	3	3	2	0	3	0	0
ENST00000278319	ENSG00000149054	ZNF215	0	0	0	0	0	0	1	0
ENST00000278353	ENSG00000149084	HSD17B12	18	12	33	19	17	15	12	15
ENST00000278379	ENSG00000110436	SLC1A2	4	5	43	13	24	30	24	12
ENST00000278407	ENSG00000149131	SERPING1	0	1	0	1	0	2	1	0
ENST00000278409	ENSG00000149133	OR5F1	0	0	0	0	0	0	0	0
ENST00000278412	ENSG00000149136	SSRP1	39	20	69	26	22	38	26	18
ENST00000278422	ENSG00000213593	TMX2	12	6	37	8	9	14	6	12
ENST00000278426	ENSG00000149150	SLC43A1	2	0	0	0	0	0	0	0
ENST00000278483	ENSG00000149196	HIKESHI	5	5	17	10	4	3	8	7
ENST00000278505	ENSG00000149218	ENDOD1	3	2	6	4	3	4	4	3
ENST00000278520	ENSG00000149231	CCDC82	22	15	52	29	48	151	31	30
ENST00000278550	ENSG00000149256	TENM4	9	9	21	15	9	40	15	9
ENST00000278559	ENSG00000149260	CAPN5	0	1	14	5	5	10	8	4
ENST00000278568	ENSG00000149269	PAK1	7	6	41	12	5	22	7	4
ENST00000278572	ENSG00000149273	RPS3	81	40	217	72	28	36	56	62
ENST00000278590	ENSG00000149289	ZC3H12C	4	5	7	7	1	11	4	4
ENST00000278601	ENSG00000149300	C11orf52	0	0	0	0	0	0	0	0
ENST00000278612	ENSG00000149308	NPAT	1	0	8	2	3	6	6	1
ENST00000278616	ENSG00000149311	ATM	7	3	15	3	3	30	4	6
ENST00000278618	ENSG00000149313	AASDHPPT	33	15	97	44	25	30	37	30
ENST00000278671	ENSG00000149357	LAMTOR1	6	3	26	4	4	2	5	5
ENST00000278715	ENSG00000256269	HMBS	3	1	4	1	1	1	0	0
ENST00000278742	ENSG00000149418	ST14	0	0	0	0	0	0	0	0
ENST00000278780	ENSG00000125850	OVOL2	0	0	0	0	0	0	0	0
ENST00000278823	ENSG00000149480	MTA2	16	6	36	11	9	16	18	21
ENST00000278826	ENSG00000149483	TMEM138	2	0	1	0	0	1	1	2
ENST00000278829	ENSG00000221968	FADS3	2	2	11	2	5	5	2	1
ENST00000278833	ENSG00000149489	ROM1	0	0	0	0	0	0	0	0
ENST00000278836	ENSG00000124920	MYRF	2	0	0	0	0	0	0	0
ENST00000278840	ENSG00000134824	FADS2	91	50	174	49	25	44	39	42
ENST00000278853	ENSG00000149506	ZP1	0	0	0	0	0	0	0	0
ENST00000278855	ENSG00000149507	OOSP2	0	0	0	0	0	0	0	0
ENST00000278856	ENSG00000133316	WDR74	4	2	11	5	1	8	4	4
ENST00000278865	ENSG00000149516	MS4A3	0	0	0	0	0	0	0	0
ENST00000278886	ENSG00000101004	NINL	1	6	8	10	8	64	9	11
ENST00000278888	ENSG00000149534	MS4A2	0	0	0	0	0	0	0	0
ENST00000278903	ENSG00000149547	EI24	7	7	19	6	5	15	10	9
ENST00000278919	ENSG00000149557	FEZ1	27	16	180	65	38	72	30	44
ENST00000278927	ENSG00000149564	ESAM	0	0	0	0	0	0	0	0
ENST00000278935	ENSG00000110274	CEP164	4	3	9	8	12	26	8	8
ENST00000278937	ENSG00000149573	MPZL2	0	0	0	0	0	0	0	0
ENST00000278947	ENSG00000149575	SCN2B	0	0	3	0	0	0	0	0
ENST00000278949	ENSG00000160588	MPZL3	0	1	3	0	0	0	1	0
ENST00000278968	ENSG00000149591	TAGLN	11	2	1	1	0	1	1	1
ENST00000278979	ENSG00000149599	DUSP15	0	0	4	0	0	2	1	2
ENST00000278980	ENSG00000149600	COMMD7	5	4	23	3	2	11	7	6
ENST00000279022	ENSG00000101335	MYL9	9	1	0	1	0	0	3	0
ENST00000279024	ENSG00000149633	KIAA1755	0	0	0	0	0	0	0	0
ENST00000279027	ENSG00000158296	SLC13A3	1	0	4	0	4	4	0	3
ENST00000279028	ENSG00000149635	OCSTAMP	0	0	0	0	0	0	0	0
ENST00000279036	ENSG00000124155	PIGT	11	5	26	4	6	7	7	8
ENST00000279058	ENSG00000149651	SPINT4	0	0	0	0	0	0	0	0
ENST00000279068	ENSG00000149657	LSM14B	16	11	61	23	20	43	19	12
ENST00000279101	ENSG00000149679	CABLES2	1	1	14	2	3	3	3	4
ENST00000279146	ENSG00000110711	AIP	4	4	13	4	3	5	3	10
ENST00000279147	ENSG00000149716	LTO1	4	2	6	5	2	12	3	1
ENST00000279168	ENSG00000149735	GPHA2	0	0	0	0	0	0	0	0
ENST00000279178	ENSG00000149742	SLC22A9	0	0	0	0	0	0	0	0
ENST00000279206	ENSG00000149761	NUDT22	2	0	1	1	0	0	0	0
ENST00000279227	ENSG00000149781	FERMT3	1	1	0	1	1	0	0	0
ENST00000279230	ENSG00000149782	PLCB3	2	2	8	1	1	8	2	3
ENST00000279242	ENSG00000149792	MRPL49	6	1	15	3	1	0	7	4
ENST00000279247	ENSG00000014216	CAPN1	18	10	35	13	9	20	13	8
ENST00000279249	ENSG00000149798	CDC42EP2	1	0	1	2	0	0	1	0
ENST00000279263	ENSG00000149809	TM7SF2	8	8	17	8	4	2	9	4
ENST00000279281	ENSG00000149823	VPS51	12	7	35	12	4	18	8	8
ENST00000279386	ENSG00000149922	TBX6	0	0	0	1	0	1	0	1
ENST00000279387	ENSG00000149923	PPP4C	7	7	31	15	6	18	18	12
ENST00000279392	ENSG00000149929	HIRIP3	8	8	32	12	4	11	5	8
ENST00000279396	ENSG00000149932	TMEM219	5	2	9	3	2	2	4	3
ENST00000279441	ENSG00000166670	MMP10	0	0	0	0	0	0	0	0
ENST00000279477	ENSG00000101307	SIRPB1	1	0	0	0	0	0	0	0
ENST00000279488	ENSG00000139318	DUSP6	8	3	3	4	4	4	6	2
ENST00000279575	ENSG00000230657	PRB4	0	0	0	0	0	0	0	0
ENST00000279783	ENSG00000150261	OR8K1	0	0	0	0	0	0	0	0
ENST00000279791	ENSG00000150269	OR5M9	0	0	0	0	0	0	0	0
ENST00000279804	ENSG00000150281	CTF1	1	0	0	0	0	0	0	0
ENST00000279839	ENSG00000150316	CWC15	9	5	40	13	7	18	4	3
ENST00000279873	ENSG00000150347	ARID5B	6	3	19	7	7	9	7	6
ENST00000279907	ENSG00000111647	UHRF1BP1L	2	3	9	4	5	11	7	2
ENST00000279968	ENSG00000150433	TMEM218	3	0	5	2	2	4	0	4
ENST00000280020	ENSG00000150477	KIAA1328	3	1	6	3	3	19	4	6
ENST00000280057	ENSG00000150510	FAM124A	2	0	3	2	0	2	0	1
ENST00000280097	ENSG00000150540	HNMT	0	0	0	0	0	0	0	0
ENST00000280098	ENSG00000144228	SPOPL	1	1	1	0	0	3	1	1
ENST00000280154	ENSG00000150593	PDCD4	18	11	38	13	11	12	13	5
ENST00000280155	ENSG00000150594	ADRA2A	1	0	6	0	0	3	0	0
ENST00000280187	ENSG00000150625	GPM6A	29	19	185	54	41	104	49	53
ENST00000280190	ENSG00000150627	WDR17	2	1	5	4	4	11	5	2
ENST00000280191	ENSG00000150628	SPATA4	0	0	0	0	0	0	0	0
ENST00000280200	ENSG00000150637	CD226	0	0	0	0	0	0	0	0
ENST00000280245	ENSG00000150676	CCDC83	0	0	0	0	0	0	0	0
ENST00000280258	ENSG00000150687	PRSS23	4	0	0	0	0	1	2	2
ENST00000280295	ENSG00000150722	PPP1R1C	1	0	3	0	0	0	0	0
ENST00000280326	ENSG00000150753	CCT5	37	20	114	31	23	28	54	40
ENST00000280346	ENSG00000150768	DLAT	11	5	23	9	8	14	8	4
ENST00000280350	ENSG00000150773	PIH1D2	0	0	0	0	0	0	0	0
ENST00000280357	ENSG00000150782	IL18	0	0	0	0	0	0	0	0
ENST00000280358	ENSG00000150783	TEX12	0	0	0	0	0	0	0	0
ENST00000280362	ENSG00000150787	PTS	4	0	28	7	1	4	3	1
ENST00000280377	ENSG00000135655	USP15	1	5	26	7	13	23	8	16
ENST00000280481	ENSG00000150893	FREM2	6	11	2	3	0	2	11	1
ENST00000280527	ENSG00000150938	CRIM1	7	7	21	9	2	9	5	2
ENST00000280551	ENSG00000150961	SEC24D	7	5	6	3	2	3	1	4
ENST00000280557	ENSG00000139726	DENR	13	10	54	17	34	60	20	21
ENST00000280560	ENSG00000150967	ABCB9	0	0	11	3	3	3	4	2
ENST00000280571	ENSG00000150977	RILPL2	2	0	1	0	0	0	0	0
ENST00000280605	ENSG00000151005	TKTL2	0	0	0	0	0	0	0	0
ENST00000280606	ENSG00000151006	PRSS53	0	0	1	0	0	2	2	0
ENST00000280612	ENSG00000151012	SLC7A11	8	6	2	0	1	0	2	2
ENST00000280614	ENSG00000151014	NOCT	1	0	11	3	0	1	0	3
ENST00000280665	ENSG00000151065	DCP1B	2	0	8	3	2	3	2	1
ENST00000280684	ENSG00000151079	KCNA6	4	2	6	7	4	7	1	3
ENST00000280700	ENSG00000151092	NGLY1	5	3	10	1	6	10	4	4
ENST00000280701	ENSG00000151093	OXSM	0	1	2	0	0	0	0	0
ENST00000280704	ENSG00000166796	LDHC	0	0	0	0	0	0	0	0
ENST00000280706	ENSG00000166800	LDHAL6A	0	1	0	0	0	0	0	0
ENST00000280734	ENSG00000151117	TMEM86A	1	1	1	0	1	1	1	0
ENST00000280756	ENSG00000151135	TMEM263	2	2	11	2	1	6	2	1
ENST00000280758	ENSG00000151136	BTBD11	1	0	1	0	0	0	1	0
ENST00000280772	ENSG00000151150	ANK3	25	23	89	37	60	133	40	48
ENST00000280800	ENSG00000151176	PLBD2	9	5	14	3	4	11	8	3
ENST00000280871	ENSG00000151229	SLC2A13	2	0	14	2	4	1	0	3
ENST00000280886	ENSG00000151240	DIP2C	11	7	42	17	9	30	9	9
ENST00000280904	ENSG00000134755	DSC2	7	0	2	0	1	2	1	0
ENST00000280979	ENSG00000151320	AKAP6	8	5	34	8	15	12	4	7
ENST00000280987	ENSG00000151327	FAM177A1	21	12	82	16	17	68	21	14
ENST00000281030	ENSG00000151365	THRSP	0	0	0	0	0	0	0	0
ENST00000281031	ENSG00000151366	NDUFC2	8	6	45	7	5	7	11	10
ENST00000281038	ENSG00000137513	NARS2	5	2	9	1	3	5	3	2
ENST00000281043	ENSG00000134323	MYCN	9	6	27	3	4	19	5	6
ENST00000281047	ENSG00000151379	MSGN1	0	0	0	0	0	0	0	0
ENST00000281081	ENSG00000151413	NUBPL	1	2	6	1	1	1	1	0
ENST00000281092	ENSG00000151422	FER	2	4	8	3	1	7	1	2
ENST00000281129	ENSG00000100629	CEP128	1	0	3	2	2	7	2	0
ENST00000281141	ENSG00000151465	CDC123	7	2	37	5	8	8	10	9
ENST00000281142	ENSG00000151466	SCLT1	3	2	4	1	6	26	9	9
ENST00000281146	ENSG00000151470	C4orf33	2	0	0	0	2	1	0	1
ENST00000281154	ENSG00000151475	SLC25A31	0	0	0	0	0	0	0	0
ENST00000281156	ENSG00000112232	KHDRBS2	0	1	0	1	0	0	3	0
ENST00000281171	ENSG00000151490	PTPRO	8	5	37	11	9	17	15	15
ENST00000281172	ENSG00000151491	EPS8	8	5	6	3	3	5	6	2
ENST00000281182	ENSG00000151498	ACAD8	2	2	10	2	5	9	3	4
ENST00000281187	ENSG00000151502	VPS26B	7	2	34	19	11	15	14	19
ENST00000281243	ENSG00000151552	QDPR	0	3	15	7	3	2	5	2
ENST00000281282	ENSG00000128849	CGNL1	0	1	2	0	0	0	0	0
ENST00000281317	ENSG00000151611	MMAA	0	0	3	0	3	4	0	0
ENST00000281321	ENSG00000151615	POU4F2	0	0	3	0	0	1	0	0
ENST00000281382	ENSG00000151665	PIGF	0	0	3	2	0	0	2	1
ENST00000281416	ENSG00000151690	MFSD6	2	0	9	0	0	4	0	3
ENST00000281419	ENSG00000151693	ASAP2	11	7	24	10	16	40	5	14
ENST00000281437	ENSG00000043039	BARX2	0	0	0	0	0	0	0	0
ENST00000281441	ENSG00000151715	TMEM45B	0	0	0	0	0	0	0	0
ENST00000281453	ENSG00000151725	CENPU	4	3	15	1	2	13	3	6
ENST00000281455	ENSG00000151726	ACSL1	4	5	10	1	3	9	5	8
ENST00000281456	ENSG00000151729	SLC25A4	11	6	45	22	13	20	14	18
ENST00000281471	ENSG00000151743	AMN1	2	1	12	1	1	9	3	1
ENST00000281513	ENSG00000151779	NBAS	9	15	26	14	10	36	20	14
ENST00000281523	ENSG00000151789	ZNF385D	0	0	2	0	0	4	1	0
ENST00000281543	ENSG00000151806	GUF1	1	2	9	4	2	12	1	3
ENST00000281589	ENSG00000151846	PABPC3	3	5	7	3	4	3	2	0
ENST00000281623	ENSG00000151876	FBXO4	0	0	0	1	0	4	0	0
ENST00000281631	ENSG00000151883	PARP8	3	1	14	2	5	15	1	6
ENST00000281701	ENSG00000143748	NVL	3	2	6	3	6	14	7	8
ENST00000281703	ENSG00000151948	GLT1D1	0	0	0	0	0	0	0	0
ENST00000281708	ENSG00000109670	FBXW7	3	5	25	6	5	25	12	8
ENST00000281722	ENSG00000151962	RBM46	0	0	0	0	0	0	0	0
ENST00000281741	ENSG00000087301	TXNDC16	7	3	17	5	5	21	9	10
ENST00000281772	ENSG00000144445	KANSL1L	3	1	8	2	3	9	2	1
ENST00000281806	ENSG00000152034	MCHR2	0	0	0	0	0	0	0	0
ENST00000281821	ENSG00000116106	EPHA4	8	9	52	6	13	32	8	27
ENST00000281828	ENSG00000116120	FARSB	12	4	33	17	8	9	11	8
ENST00000281830	ENSG00000152049	KCNE4	0	0	0	0	0	0	0	0
ENST00000281834	ENSG00000117586	TNFSF4	0	0	0	0	0	0	0	0
ENST00000281882	ENSG00000152093	CFC1B	0	0	1	1	1	2	1	1
ENST00000281923	ENSG00000152127	MGAT5	0	2	29	6	5	15	2	7
ENST00000281924	ENSG00000152128	TMEM163	1	0	1	1	0	2	1	0
ENST00000281928	ENSG00000123066	MED13L	6	5	28	11	9	34	15	9
ENST00000281938	ENSG00000152137	HSPB8	0	0	0	0	0	0	0	0
ENST00000281950	ENSG00000152147	GEMIN6	0	1	4	3	1	5	2	0
ENST00000281961	ENSG00000152154	TMEM178A	6	5	4	1	0	3	5	4
ENST00000282003	ENSG00000152193	RNF219	6	9	28	7	2	3	3	9
ENST00000282018	ENSG00000152207	CYSLTR2	0	0	0	1	0	0	0	0
ENST00000282020	ENSG00000152208	GRID2	0	1	4	1	0	0	1	0
ENST00000282026	ENSG00000152213	ARL11	0	0	0	0	0	0	0	0
ENST00000282030	ENSG00000152217	SETBP1	2	6	47	12	9	26	11	12
ENST00000282032	ENSG00000152219	ARL14EP	4	2	8	3	2	2	4	4
ENST00000282041	ENSG00000152223	EPG5	1	5	10	2	8	13	2	5
ENST00000282050	ENSG00000152234	ATP5F1A	64	45	158	69	20	52	51	43
ENST00000282058	ENSG00000152240	HAUS1	8	2	30	7	3	7	3	12
ENST00000282074	ENSG00000152253	SPC25	2	2	12	7	6	6	8	4
ENST00000282091	ENSG00000152266	PTH	0	0	0	0	0	0	0	0
ENST00000282096	ENSG00000152270	PDE3B	1	0	7	2	4	10	3	3
ENST00000282111	ENSG00000152284	TCF7L1	4	4	11	6	5	4	12	2
ENST00000282141	ENSG00000163254	CRYGC	0	0	0	0	0	0	0	0
ENST00000282146	ENSG00000152315	KCNK13	0	0	0	0	0	0	0	0
ENST00000282185	ENSG00000152348	ATG10	0	0	0	0	0	0	0	1
ENST00000282226	ENSG00000152380	FAM151B	1	0	1	0	0	0	1	0
ENST00000282249	ENSG00000152402	GUCY1A2	2	2	7	1	1	2	1	3
ENST00000282251	ENSG00000152404	CWF19L2	2	2	3	3	3	4	1	1
ENST00000282272	ENSG00000065413	ANKRD44	2	3	11	3	2	6	2	3
ENST00000282276	ENSG00000247626	MARS2	0	1	5	1	2	3	1	0
ENST00000282282	ENSG00000152433	ZNF547	0	1	2	0	0	3	0	0
ENST00000282292	ENSG00000152439	ZNF773	0	1	3	0	2	1	2	1
ENST00000282296	ENSG00000204519	ZNF551	1	0	5	0	0	1	4	2
ENST00000282308	ENSG00000152454	ZNF256	3	0	7	0	1	3	0	2
ENST00000282326	ENSG00000152467	ZSCAN1	0	1	2	0	1	0	0	0
ENST00000282344	ENSG00000152484	USP12	0	0	4	0	0	7	3	6
ENST00000282356	ENSG00000152495	CAMK4	6	2	14	5	5	13	3	3
ENST00000282369	ENSG00000152503	TRIM36	5	8	22	6	6	20	7	8
ENST00000282382	ENSG00000251201	TMED7-TICAM2	6	1	10	4	4	6	3	2
ENST00000282388	ENSG00000152518	ZFP36L2	10	4	15	2	1	3	4	1
ENST00000282397	ENSG00000102755	FLT1	0	0	0	0	0	0	0	0
ENST00000282406	ENSG00000152527	PLEKHH2	1	0	3	0	1	7	1	2
ENST00000282412	ENSG00000138032	PPM1B	12	6	31	7	16	34	5	10
ENST00000282466	ENSG00000152580	IGSF10	0	0	0	0	0	0	0	0
ENST00000282470	ENSG00000152583	SPARCL1	29	19	17	12	1	5	25	1
ENST00000282486	ENSG00000152601	MBNL1	2	1	1	0	1	2	1	1
ENST00000282499	ENSG00000152578	GRIA4	5	1	17	7	6	24	6	6
ENST00000282507	ENSG00000168671	UGT3A2	0	0	0	0	0	0	0	0
ENST00000282516	ENSG00000164190	NIPBL	12	5	46	18	22	82	17	30
ENST00000282538	ENSG00000144644	GADL1	0	0	0	0	0	0	0	0
ENST00000282541	ENSG00000152642	GPD1L	3	1	4	1	3	0	2	0
ENST00000282549	ENSG00000115507	OTX1	0	0	2	2	1	2	2	1
ENST00000282561	ENSG00000152661	GJA1	19	12	12	4	2	2	7	4
ENST00000282570	ENSG00000087338	GMCL1	1	1	4	1	1	2	2	1
ENST00000282572	ENSG00000152669	CCNO	1	0	0	0	1	0	0	0
ENST00000282588	ENSG00000213949	ITGA1	1	1	0	1	0	2	0	0
ENST00000282605	ENSG00000043143	JADE2	1	2	0	0	0	0	2	0
ENST00000282611	ENSG00000152705	CATSPER3	0	0	0	0	0	0	0	0
ENST00000282633	ENSG00000099290	WASHC2A	6	6	32	8	12	31	4	13
ENST00000282670	ENSG00000152760	TCTEX1D1	0	0	0	0	0	0	0	0
ENST00000282701	ENSG00000152785	BMP3	0	0	3	0	1	2	0	0
ENST00000282728	ENSG00000152804	HHEX	0	0	0	0	0	0	0	0
ENST00000282753	ENSG00000152822	GRM1	0	0	3	1	0	0	0	1
ENST00000282841	ENSG00000152904	GGPS1	0	0	1	0	1	2	6	1
ENST00000282849	ENSG00000140873	ADAMTS18	0	0	0	0	0	1	0	0
ENST00000282869	ENSG00000152926	ZNF117	2	1	5	1	1	10	2	3
ENST00000282878	ENSG00000152932	RAB3C	5	2	41	3	6	8	8	9
ENST00000282884	ENSG00000123094	RASSF8	0	1	2	2	1	3	0	0
ENST00000282892	ENSG00000152944	MED21	2	2	16	4	4	10	1	4
ENST00000282903	ENSG00000152952	PLOD2	5	5	4	3	2	6	3	1
ENST00000282908	ENSG00000152953	STK32B	0	1	11	2	2	6	1	3
ENST00000282928	ENSG00000152977	ZIC1	0	0	0	0	1	7	0	0
ENST00000282957	ENSG00000153002	CPB1	0	0	0	0	0	0	0	0
ENST00000283006	ENSG00000153044	CENPH	3	1	6	2	1	3	1	1
ENST00000283025	ENSG00000153060	TEKT5	0	0	0	0	0	0	0	0
ENST00000283027	ENSG00000103274	NUBP1	5	1	3	0	4	9	2	1
ENST00000283109	ENSG00000058729	RIOK2	2	0	10	0	0	9	4	1
ENST00000283131	ENSG00000153147	SMARCA5	53	43	104	34	35	82	51	45
ENST00000283141	ENSG00000153157	SYCP2L	1	0	3	0	2	6	0	4
ENST00000283147	ENSG00000153162	BMP6	0	0	0	0	0	1	0	0
ENST00000283148	ENSG00000115652	UXS1	4	2	15	4	5	14	8	4
ENST00000283195	ENSG00000153201	RANBP2	14	14	36	17	40	87	9	21
ENST00000283206	ENSG00000153214	TMEM87B	0	0	3	0	0	1	0	0
ENST00000283225	ENSG00000153230	OR14K1	0	0	0	0	0	0	0	0
ENST00000283228	ENSG00000153233	PTPRR	0	1	6	0	0	0	1	0
ENST00000283233	ENSG00000153237	CCDC148	0	0	3	1	0	1	0	1
ENST00000283243	ENSG00000153246	PLA2R1	0	0	0	0	0	0	0	0
ENST00000283249	ENSG00000115221	ITGB6	0	0	0	0	0	0	0	0
ENST00000283254	ENSG00000153253	SCN3A	4	6	50	17	25	78	20	16
ENST00000283256	ENSG00000136531	SCN2A	3	4	31	12	18	29	9	12
ENST00000283268	ENSG00000153266	FEZF2	0	1	4	1	0	3	1	1
ENST00000283285	ENSG00000153283	CD96	0	0	0	0	1	0	0	0
ENST00000283290	ENSG00000144848	ATG3	8	4	15	8	7	12	2	6
ENST00000283303	ENSG00000153294	ADGRF4	0	0	0	0	0	0	0	0
ENST00000283309	ENSG00000153303	FRMD1	0	0	0	0	0	0	0	0
ENST00000283351	ENSG00000153339	TRAPPC8	6	8	7	3	9	15	9	4
ENST00000283357	ENSG00000153347	FAM81B	0	0	0	0	0	0	0	0
ENST00000283415	ENSG00000153395	LPCAT1	18	14	50	15	13	39	9	14
ENST00000283429	ENSG00000153406	NMRAL1	0	0	4	1	0	1	1	0
ENST00000283441	ENSG00000188818	ZDHHC11	0	0	1	0	1	1	0	2
ENST00000283474	ENSG00000153443	UBALD1	3	2	8	1	0	1	1	3
ENST00000283547	ENSG00000153495	TEX29	0	0	0	1	0	0	0	0
ENST00000283550	ENSG00000153498	SPACA7	0	0	0	0	0	0	0	0
ENST00000283628	ENSG00000153560	UBP1	10	7	14	5	3	20	7	3
ENST00000283632	ENSG00000153561	RMND5A	6	2	14	3	4	7	4	7
ENST00000283635	ENSG00000153563	CD8A	0	0	0	0	1	0	0	0
ENST00000283646	ENSG00000153574	RPIA	4	1	6	1	1	4	2	7
ENST00000283684	ENSG00000081923	ATP8B1	0	0	0	0	0	0	0	0
ENST00000283713	ENSG00000136059	VILL	0	0	0	0	0	0	0	0
ENST00000283752	ENSG00000057149	SERPINB3	0	0	0	0	0	0	0	0
ENST00000283871	ENSG00000113924	HGD	0	0	0	0	0	0	0	0
ENST00000283875	ENSG00000153767	GTF2E1	1	2	13	3	2	5	3	3
ENST00000283882	ENSG00000153774	CFDP1	12	6	89	11	15	30	12	7
ENST00000283891	ENSG00000153779	TGIF2LX	0	0	0	0	0	0	0	0
ENST00000283905	ENSG00000153790	C7orf31	0	0	1	2	1	0	0	0
ENST00000283916	ENSG00000153802	TMPRSS11D	0	0	0	0	0	0	0	0
ENST00000283921	ENSG00000253293	HOXA10	0	0	0	0	0	0	0	0
ENST00000283928	ENSG00000153814	JAZF1	2	1	23	6	2	4	2	2
ENST00000283946	ENSG00000153832	FBXO36	0	0	3	0	0	0	0	0
ENST00000284000	ENSG00000153879	CEBPG	4	2	14	7	2	4	2	4
ENST00000284031	ENSG00000153904	DDAH1	38	11	79	27	17	18	35	14
ENST00000284049	ENSG00000153922	CHD1	11	16	20	10	19	55	14	9
ENST00000284061	ENSG00000153933	DGKE	3	0	9	3	2	3	5	3
ENST00000284073	ENSG00000153944	MSI2	25	21	32	16	15	48	18	16
ENST00000284110	ENSG00000153976	HS3ST3A1	0	0	0	0	0	1	0	0
ENST00000284116	ENSG00000153982	GDPD1	1	1	22	3	3	7	6	5
ENST00000284136	ENSG00000153993	SEMA3D	0	2	0	0	1	1	0	0
ENST00000284142	ENSG00000154007	ASB17	0	0	0	0	0	0	0	0
ENST00000284154	ENSG00000154016	GRAP	0	0	0	1	0	0	0	0
ENST00000284202	ENSG00000154059	IMPACT	6	2	16	10	1	5	2	7
ENST00000284240	ENSG00000154096	THY1	2	0	13	3	2	3	6	7
ENST00000284245	ENSG00000154102	C16orf74	0	0	0	0	0	0	0	0
ENST00000284262	ENSG00000154118	JPH3	0	1	9	2	1	10	3	1
ENST00000284268	ENSG00000154122	ANKH	0	3	7	1	4	12	1	1
ENST00000284273	ENSG00000154127	UBASH3B	0	0	11	0	4	5	2	0
ENST00000284274	ENSG00000154124	OTULIN	3	0	8	2	1	3	2	1
ENST00000284288	ENSG00000154143	PANX3	0	0	0	0	0	0	0	0
ENST00000284292	ENSG00000154146	NRGN	2	1	5	0	0	4	1	1
ENST00000284311	ENSG00000154165	GPR15	0	0	0	0	0	0	0	0
ENST00000284320	ENSG00000154174	TOMM70	15	8	38	11	13	14	10	15
ENST00000284322	ENSG00000154175	ABI3BP	0	0	0	0	0	0	0	0
ENST00000284382	ENSG00000154227	CERS3	3	1	3	0	2	2	1	0
ENST00000284425	ENSG00000154262	ABCA6	0	0	0	0	0	1	0	0
ENST00000284437	ENSG00000154274	C4orf19	0	0	0	0	0	0	0	0
ENST00000284440	ENSG00000154277	UCHL1	81	32	437	84	84	129	77	107
ENST00000284476	ENSG00000154309	DISP1	1	1	5	0	0	0	1	0
ENST00000284486	ENSG00000154319	FAM167A	0	0	0	0	0	2	0	0
ENST00000284503	ENSG00000154328	NEIL2	1	2	2	2	0	0	0	1
ENST00000284509	ENSG00000104043	ATP8B4	0	0	0	0	1	0	0	0
ENST00000284523	ENSG00000154342	WNT3A	0	0	0	0	0	0	0	0
ENST00000284551	ENSG00000154370	TRIM11	3	3	9	6	1	5	5	3
ENST00000284562	ENSG00000182793	GSTA5	0	0	0	0	0	0	0	0
ENST00000284601	ENSG00000154415	PPP1R3A	0	0	0	0	0	0	0	0
ENST00000284617	ENSG00000154429	CCSAP	5	6	34	16	16	42	12	13
ENST00000284629	ENSG00000154438	ASZ1	0	0	0	0	0	0	0	0
ENST00000284637	ENSG00000154447	SH3RF1	0	2	12	6	0	0	3	3
ENST00000284669	ENSG00000239474	KLHL41	0	0	0	0	0	0	0	0
ENST00000284674	ENSG00000154478	GPR26	0	0	0	1	0	3	2	0
ENST00000284690	ENSG00000089876	DHX32	1	2	8	2	1	6	1	1
ENST00000284694	ENSG00000154493	C10orf90	0	0	1	0	0	0	0	0
ENST00000284719	ENSG00000138430	OLA1	18	5	94	12	3	25	14	19
ENST00000284727	ENSG00000154518	ATP5MC3	23	11	58	24	10	25	27	16
ENST00000284767	ENSG00000154553	PDLIM3	3	1	5	2	0	2	0	1
ENST00000284811	ENSG00000154582	ELOC	13	7	45	9	8	9	7	6
ENST00000284818	ENSG00000154589	LY96	0	0	0	0	0	0	0	0
ENST00000284856	ENSG00000154620	TMSB4Y	6	2	20	4	2	1	5	3
ENST00000284878	ENSG00000154639	CXADR	19	14	102	25	26	41	15	29
ENST00000284881	ENSG00000154642	C21orf91	1	0	5	2	0	1	0	2
ENST00000284885	ENSG00000154646	TMPRSS15	0	0	0	0	0	0	0	0
ENST00000284984	ENSG00000154734	ADAMTS1	2	5	2	0	0	0	0	1
ENST00000284987	ENSG00000154736	ADAMTS5	1	1	7	4	1	2	3	1
ENST00000284995	ENSG00000154743	TSEN2	0	0	4	0	2	5	0	4
ENST00000285013	ENSG00000154760	SLFN13	0	0	0	0	0	0	0	0
ENST00000285018	ENSG00000154764	WNT7A	4	0	10	1	7	5	3	7
ENST00000285021	ENSG00000154767	XPC	7	5	21	7	10	30	7	8
ENST00000285039	ENSG00000167306	MYO5B	0	0	0	1	0	2	0	0
ENST00000285046	ENSG00000154783	FGD5	0	0	2	1	0	3	0	0
ENST00000285071	ENSG00000154803	FLCN	6	3	6	4	6	7	4	7
ENST00000285093	ENSG00000167315	ACAA2	4	5	7	3	1	3	7	2
ENST00000285116	ENSG00000154839	SKA1	0	1	1	0	1	1	0	1
ENST00000285199	ENSG00000154914	USP43	0	0	1	1	0	1	1	0
ENST00000285208	ENSG00000154917	RAB6B	7	3	56	18	9	24	14	15
ENST00000285238	ENSG00000108846	ABCC3	0	0	0	0	0	0	0	0
ENST00000285243	ENSG00000154945	ANKRD40	1	2	7	4	2	17	2	2
ENST00000285273	ENSG00000154975	CA10	0	0	0	0	0	0	1	0
ENST00000285279	ENSG00000154978	VOPP1	14	12	49	13	11	12	14	12
ENST00000285298	ENSG00000239789	MRPS17	2	1	13	3	2	2	2	2
ENST00000285311	ENSG00000155011	DKK2	0	0	0	0	0	0	0	0
ENST00000285379	ENSG00000104267	CA2	0	1	0	0	0	2	0	0
ENST00000285381	ENSG00000164879	CA3	0	0	0	0	0	0	0	0
ENST00000285393	ENSG00000147614	ATP6V0D2	0	0	0	0	0	0	0	0
ENST00000285398	ENSG00000163161	ERCC3	2	2	31	3	8	31	2	11
ENST00000285402	ENSG00000155087	ODF1	0	0	0	0	0	0	0	0
ENST00000285407	ENSG00000155090	KLF10	1	0	11	1	3	2	3	2
ENST00000285419	ENSG00000155099	PIP4P2	2	0	11	7	0	3	1	3
ENST00000285420	ENSG00000155100	OTUD6B	8	1	14	7	3	11	5	3
ENST00000285518	ENSG00000155189	AGPAT5	5	10	20	12	9	17	5	8
ENST00000285599	ENSG00000013288	MAN2B2	4	5	12	3	5	1	4	2
ENST00000285600	ENSG00000155249	OR4K1	0	0	0	0	0	0	0	0
ENST00000285667	ENSG00000155304	HSPA13	24	9	76	18	19	41	25	40
ENST00000285670	ENSG00000155307	SAMSN1	0	0	0	0	0	0	0	0
ENST00000285697	ENSG00000155330	C16orf87	0	3	9	2	7	7	3	3
ENST00000285735	ENSG00000155366	RHOC	13	8	6	4	2	2	5	1
ENST00000285737	ENSG00000102910	LONP2	10	11	41	10	9	16	14	9
ENST00000285805	ENSG00000155428	TRIM74	0	0	0	0	0	0	0	0
ENST00000285814	ENSG00000155438	NIFK	6	3	17	8	5	3	5	3
ENST00000285848	ENSG00000155463	OXA1L	10	3	26	13	5	9	13	6
ENST00000285850	ENSG00000155465	SLC7A7	0	0	0	0	0	0	0	0
ENST00000285871	ENSG00000135205	CCDC146	0	0	2	0	1	4	0	2
ENST00000285873	ENSG00000082516	GEMIN5	2	1	13	5	1	6	3	2
ENST00000285879	ENSG00000155495	MAGEC1	0	0	0	0	0	0	0	0
ENST00000285896	ENSG00000155508	CNOT8	8	8	34	9	4	16	6	5
ENST00000285928	ENSG00000155530	LRGUK	0	0	0	0	1	1	0	0
ENST00000285930	ENSG00000085662	AKR1B1	14	7	52	11	19	33	20	24
ENST00000285947	ENSG00000155542	SETD9	1	0	0	0	0	0	0	0
ENST00000285949	ENSG00000187553	CYP26C1	0	0	0	0	0	0	0	0
ENST00000285968	ENSG00000155561	NUP205	7	10	20	8	7	20	11	11
ENST00000285979	ENSG00000108242	CYP2C18	0	1	0	0	0	0	0	0
ENST00000286031	ENSG00000000460	C1orf112	0	1	2	0	1	7	0	2
ENST00000286049	ENSG00000155622	XAGE2	0	0	0	0	0	0	0	0
ENST00000286063	ENSG00000128655	PDE11A	0	0	0	0	0	0	0	2
ENST00000286070	ENSG00000155636	RBM45	2	1	3	1	2	2	3	2
ENST00000286122	ENSG00000172530	BANP	1	1	7	3	1	6	1	3
ENST00000286175	ENSG00000240344	PPIL3	1	1	0	1	1	13	1	2
ENST00000286186	ENSG00000003400	CASP10	0	0	0	0	0	0	0	0
ENST00000286190	ENSG00000155749	ALS2CR12	0	0	3	0	1	0	1	0
ENST00000286201	ENSG00000155760	FZD7	5	6	5	0	0	3	5	1
ENST00000286234	ENSG00000155792	DEPTOR	0	0	2	0	0	1	1	1
ENST00000286298	ENSG00000155850	SLC26A2	2	2	0	3	1	2	2	0
ENST00000286301	ENSG00000182578	CSF1R	0	0	0	0	0	0	0	0
ENST00000286307	ENSG00000155858	LSM11	2	3	22	4	10	15	5	6
ENST00000286317	ENSG00000155868	MED7	1	0	12	2	1	1	1	2
ENST00000286349	ENSG00000155890	TRIM42	0	0	0	0	0	0	0	0
ENST00000286353	ENSG00000155893	PXYLP1	2	3	34	4	4	15	5	4
ENST00000286355	ENSG00000155897	ADCY8	0	1	0	0	1	2	0	0
ENST00000286364	ENSG00000155903	RASA2	2	3	17	6	13	36	11	9
ENST00000286371	ENSG00000069849	ATP1B3	26	11	69	15	18	19	13	14
ENST00000286380	ENSG00000155918	RAET1L	0	0	0	0	0	0	0	0
ENST00000286398	ENSG00000136824	SMC2	3	4	21	7	6	18	4	5
ENST00000286424	ENSG00000155957	TMBIM4	5	2	15	7	3	10	4	7
ENST00000286428	ENSG00000155959	VBP1	12	4	39	17	12	8	15	12
ENST00000286479	ENSG00000156006	NAT2	0	0	0	0	0	0	0	0
ENST00000286482	ENSG00000156009	MAGEA8	0	0	0	0	0	0	0	0
ENST00000286523	ENSG00000156030	ELMSAN1	2	0	16	5	2	13	5	6
ENST00000286548	ENSG00000156052	GNAQ	9	7	54	13	15	24	8	21
ENST00000286574	ENSG00000156076	WIF1	0	0	0	0	0	0	0	0
ENST00000286614	ENSG00000156103	MMP16	2	4	17	3	6	11	3	6
ENST00000286621	ENSG00000156110	ADK	2	3	3	2	0	3	2	2
ENST00000286628	ENSG00000156113	KCNMA1	4	0	4	7	8	25	4	3
ENST00000286639	ENSG00000156127	BATF	0	0	0	0	0	0	0	0
ENST00000286648	ENSG00000156136	DCK	0	2	16	8	6	5	8	8
ENST00000286657	ENSG00000156140	ADAMTS3	1	0	2	0	0	1	1	1
ENST00000286688	ENSG00000156172	C8orf37	0	0	1	0	0	0	0	1
ENST00000286692	ENSG00000156171	DRAM2	1	0	2	1	0	2	0	1
ENST00000286713	ENSG00000148175	STOM	1	0	1	0	0	0	0	0
ENST00000286719	ENSG00000156194	PPEF2	0	0	0	0	0	0	0	0
ENST00000286732	ENSG00000156206	CFAP161	0	0	0	0	0	0	0	0
ENST00000286733	ENSG00000138744	NAAA	2	0	1	0	0	1	0	0
ENST00000286744	ENSG00000156218	ADAMTSL3	0	0	0	0	0	0	0	1
ENST00000286749	ENSG00000156222	SLC28A1	0	0	0	0	0	0	0	0
ENST00000286758	ENSG00000156234	CXCL13	0	0	0	0	0	0	0	0
ENST00000286760	ENSG00000156232	WHAMM	3	3	8	2	6	11	2	5
ENST00000286788	ENSG00000156261	CCT8	32	15	88	26	25	45	34	24
ENST00000286791	ENSG00000156265	MAP3K7CL	0	0	0	0	0	0	0	0
ENST00000286794	ENSG00000156269	NAA11	0	0	0	0	0	0	0	0
ENST00000286800	ENSG00000156273	BACH1	5	2	11	4	2	8	10	6
ENST00000286808	ENSG00000156282	CLDN17	0	0	0	0	0	0	0	0
ENST00000286827	ENSG00000156299	TIAM1	9	2	15	7	3	24	6	10
ENST00000286835	ENSG00000156304	SCAF4	19	18	30	15	9	23	7	12
ENST00000286890	ENSG00000149435	GGTLC1	0	0	0	0	0	0	0	0
ENST00000286918	ENSG00000156381	ANKRD9	1	2	1	0	0	0	2	1
ENST00000287008	ENSG00000156453	PCDH1	17	3	63	16	16	17	15	14
ENST00000287020	ENSG00000156466	GDF6	0	0	0	0	0	0	0	0
ENST00000287025	ENSG00000156469	MTERF3	1	0	4	3	0	2	2	1
ENST00000287038	ENSG00000156482	RPL30	27	20	116	26	6	29	25	11
ENST00000287042	ENSG00000156486	KCNS2	0	0	0	0	0	1	1	0
ENST00000287078	ENSG00000156521	TYSND1	5	0	7	1	0	4	1	1
ENST00000287097	ENSG00000156535	CD109	2	1	1	1	0	0	3	0
ENST00000287139	ENSG00000156574	NODAL	0	0	0	0	0	0	0	0
ENST00000287143	ENSG00000156575	PRG3	0	0	0	0	0	0	0	0
ENST00000287152	ENSG00000164627	KIF6	1	0	1	0	0	0	0	0
ENST00000287156	ENSG00000156587	UBE2L6	4	5	24	3	2	2	4	4
ENST00000287169	ENSG00000156599	ZDHHC5	1	2	3	4	3	7	2	1
ENST00000287196	ENSG00000137817	PARP6	7	0	19	11	6	16	1	9
ENST00000287202	ENSG00000140488	CELF6	1	4	9	3	6	10	5	6
ENST00000287218	ENSG00000156639	ZFAND3	14	7	35	22	7	12	10	18
ENST00000287239	ENSG00000156650	KAT6B	49	45	147	77	86	128	61	39
ENST00000287275	ENSG00000156689	GLYATL2	0	0	0	1	0	0	0	0
ENST00000287295	ENSG00000156709	AIFM1	2	1	5	4	3	3	6	3
ENST00000287322	ENSG00000156735	BAG4	5	4	14	3	1	2	4	3
ENST00000287380	ENSG00000156787	TBC1D31	2	4	3	3	6	4	1	0
ENST00000287387	ENSG00000156795	WDYHV1	2	1	0	0	0	2	0	0
ENST00000287394	ENSG00000156802	ATAD2	9	8	13	8	11	15	3	7
ENST00000287437	ENSG00000156831	NSMCE2	0	1	3	2	0	3	0	0
ENST00000287461	ENSG00000156853	ZNF689	1	2	3	2	1	1	3	2
ENST00000287474	ENSG00000156869	FRRS1	0	0	0	0	0	0	0	0
ENST00000287482	ENSG00000156876	SASS6	2	2	6	2	2	5	2	0
ENST00000287490	ENSG00000156885	COX6A2	0	0	0	0	0	0	0	0
ENST00000287538	ENSG00000156925	ZIC3	0	0	7	2	3	12	2	6
ENST00000287585	ENSG00000156959	LHFPL4	2	0	4	5	9	4	0	6
ENST00000287590	ENSG00000156966	B3GNT7	0	0	0	1	0	0	0	0
ENST00000287598	ENSG00000156970	BUB1B	9	11	11	3	1	14	8	7
ENST00000287600	ENSG00000156973	PDE6D	3	2	13	1	2	6	3	5
ENST00000287641	ENSG00000157005	SST	48	30	204	151	57	53	70	61
ENST00000287647	ENSG00000144554	FANCD2	3	1	5	1	1	11	3	4
ENST00000287652	ENSG00000157014	TATDN2	0	1	9	4	2	3	1	0
ENST00000287667	ENSG00000103512	NOMO1	16	3	41	17	12	19	8	12
ENST00000287675	ENSG00000157036	EXOG	2	2	14	7	3	13	3	3
ENST00000287706	ENSG00000157045	NTAN1	0	0	1	1	0	3	1	0
ENST00000287713	ENSG00000157064	NMNAT2	11	12	88	33	21	21	19	33
ENST00000287721	ENSG00000229549	TSPY8	0	0	0	0	0	0	0	0
ENST00000287727	ENSG00000157077	ZFYVE9	1	4	13	1	7	12	7	1
ENST00000287748	ENSG00000157093	LYZL4	0	0	0	0	0	0	0	0
ENST00000287766	ENSG00000157103	SLC6A1	8	2	61	21	20	28	9	17
ENST00000287777	ENSG00000157119	KLHL40	0	0	0	0	0	0	0	0
ENST00000287814	ENSG00000157150	TIMP4	0	0	0	0	0	0	0	0
ENST00000287820	ENSG00000132170	PPARG	0	0	1	0	0	0	0	0
ENST00000287842	ENSG00000157168	NRG1	1	4	4	2	0	5	2	1
ENST00000287844	ENSG00000033050	ABCF2	0	2	8	3	0	4	2	1
ENST00000287859	ENSG00000157181	ODR4	3	2	4	3	1	14	9	8
ENST00000287878	ENSG00000106617	PRKAG2	1	1	3	2	2	8	2	2
ENST00000287907	ENSG00000157219	HTR5A	0	0	0	0	0	0	0	0
ENST00000287908	ENSG00000157214	STEAP2	0	0	1	0	0	0	1	0
ENST00000287916	ENSG00000157224	CLDN12	7	0	9	4	0	4	6	2
ENST00000287934	ENSG00000157240	FZD1	1	8	7	5	3	3	2	3
ENST00000287936	ENSG00000113161	HMGCR	66	45	203	65	48	84	50	60
ENST00000287957	ENSG00000157259	GATAD1	8	5	15	6	5	13	2	11
ENST00000287996	ENSG00000127080	IPPK	0	2	8	4	1	6	0	2
ENST00000288014	ENSG00000259431	THTPA	0	0	1	0	1	1	0	1
ENST00000288022	ENSG00000258429	PDF	3	2	4	1	2	2	3	0
ENST00000288025	ENSG00000157315	TMED6	0	0	0	0	0	0	0	0
ENST00000288040	ENSG00000157322	CLEC18A	0	0	1	0	0	1	0	0
ENST00000288050	ENSG00000090857	PDPR	1	2	2	2	2	5	3	2
ENST00000288065	ENSG00000157343	ARMC12	1	0	0	0	0	0	0	0
ENST00000288078	ENSG00000157353	FUK	0	0	3	1	0	8	0	1
ENST00000288087	ENSG00000213920	MDP1	2	1	2	2	3	0	1	1
ENST00000288098	ENSG00000157368	IL34	0	0	0	0	0	0	0	0
ENST00000288111	ENSG00000157379	DHRS1	2	0	2	1	0	9	0	1
ENST00000288135	ENSG00000157404	KIT	7	2	9	5	5	2	5	4
ENST00000288139	ENSG00000157388	CACNA1D	2	2	7	4	4	9	2	4
ENST00000288167	ENSG00000056736	IL17RB	0	0	0	0	0	0	0	0
ENST00000288177	ENSG00000157429	ZNF19	1	0	2	2	0	0	1	2
ENST00000288207	ENSG00000157456	CCNB2	6	1	6	4	0	7	5	3
ENST00000288221	ENSG00000187672	ERC2	1	3	14	11	4	22	6	5
ENST00000288228	ENSG00000157470	FAM81A	0	1	0	1	0	1	0	0
ENST00000288235	ENSG00000157483	MYO1E	1	0	1	2	1	2	6	2
ENST00000288266	ENSG00000157500	APPL1	7	3	22	9	10	26	9	7
ENST00000288350	ENSG00000157578	LCA5L	1	0	1	0	0	0	0	0
ENST00000288368	ENSG00000046889	PREX2	1	1	2	0	5	9	1	3
ENST00000288462	ENSG00000157653	C9orf43	0	0	0	0	0	0	0	0
ENST00000288490	ENSG00000157680	DGKI	0	1	13	3	5	13	1	3
ENST00000288532	ENSG00000110871	COQ5	6	3	12	5	1	10	5	3
ENST00000288670	ENSG00000157827	FMNL2	14	7	23	6	17	31	8	8
ENST00000288699	ENSG00000157851	DPYSL5	83	62	303	127	83	112	102	95
ENST00000288710	ENSG00000157856	DRC1	0	0	0	0	0	1	0	0
ENST00000288774	ENSG00000157911	PEX10	4	4	6	2	1	3	5	1
ENST00000288828	ENSG00000157954	WIPI2	2	5	14	3	3	4	4	4
ENST00000288840	ENSG00000137834	SMAD6	0	0	1	0	0	1	0	0
ENST00000288861	ENSG00000157884	CIB4	0	0	0	0	0	0	0	0
ENST00000288873	ENSG00000157992	KRTCAP3	0	0	0	0	0	1	0	0
ENST00000288912	ENSG00000158023	WDR66	0	0	2	1	2	4	0	0
ENST00000288937	ENSG00000158042	MRPL17	5	2	10	1	1	2	3	2
ENST00000288943	ENSG00000158050	DUSP2	0	0	0	0	0	0	0	0
ENST00000288985	ENSG00000182150	ERCC6L2	3	1	8	3	3	4	5	4
ENST00000288986	ENSG00000158092	NCK1	4	0	8	0	6	2	1	1
ENST00000289004	ENSG00000158104	HPD	0	0	0	0	0	0	0	0
ENST00000289013	ENSG00000158106	RHPN1	3	2	2	1	3	4	1	8
ENST00000289081	ENSG00000158169	FANCC	0	0	3	0	0	2	2	0
ENST00000289104	ENSG00000158186	MRAS	7	2	8	7	4	13	3	2
ENST00000289119	ENSG00000158201	ABHD3	6	2	5	3	1	7	1	2
ENST00000289153	ENSG00000051382	PIK3CB	0	0	4	4	0	2	0	3
ENST00000289166	ENSG00000158246	TENT5B	0	0	0	0	0	0	0	0
ENST00000289228	ENSG00000115073	ACTR1B	8	5	31	8	4	13	10	9
ENST00000289248	ENSG00000158315	RHBDL2	0	0	0	0	0	0	0	0
ENST00000289269	ENSG00000243232	PCDHAC2	0	1	4	1	5	3	0	4
ENST00000289272	ENSG00000239389	PCDHA13	0	2	6	2	1	5	1	1
ENST00000289292	ENSG00000158352	SHROOM4	2	0	4	3	5	13	5	5
ENST00000289316	ENSG00000158373	HIST1H2BD	37	16	119	26	22	31	24	35
ENST00000289359	ENSG00000158411	MITD1	1	1	5	0	0	5	4	4
ENST00000289361	ENSG00000026950	BTN3A1	0	0	1	1	2	0	0	0
ENST00000289371	ENSG00000158417	EIF5B	47	38	37	46	55	121	49	27
ENST00000289373	ENSG00000158164	TMSB15A	5	1	20	3	2	8	0	1
ENST00000289382	ENSG00000158435	CNOT11	7	5	16	2	5	6	3	5
ENST00000289388	ENSG00000158428	CATIP	0	0	0	0	0	0	0	0
ENST00000289416	ENSG00000005187	ACSM3	0	0	0	0	0	0	0	0
ENST00000289429	ENSG00000158477	CD1A	0	0	0	0	0	0	0	0
ENST00000289431	ENSG00000158480	SPATA2	1	0	1	0	0	1	0	0
ENST00000289448	ENSG00000158497	HMHB1	0	0	0	0	0	0	0	0
ENST00000289451	ENSG00000173285	OR10K1	0	0	0	0	0	0	0	0
ENST00000289473	ENSG00000158517	NCF1	0	0	0	0	0	0	0	0
ENST00000289528	ENSG00000158552	ZFAND2B	2	1	1	1	0	3	2	1
ENST00000289547	ENSG00000015520	NPC1L1	0	0	0	0	0	0	0	0
ENST00000289575	ENSG00000137491	SLCO2B1	0	0	0	0	0	0	0	0
ENST00000289619	ENSG00000158639	PAGE5	0	0	0	0	0	0	0	0
ENST00000289672	ENSG00000158683	PKD1L1	1	0	0	0	0	0	0	0
ENST00000289707	ENSG00000158714	SLAMF8	0	0	0	0	0	0	0	0
ENST00000289746	ENSG00000129910	CDH15	0	0	0	0	0	0	0	0
ENST00000289749	ENSG00000158747	NBL1	2	0	15	1	0	1	0	2
ENST00000289753	ENSG00000158748	HTR6	0	0	1	0	1	0	0	0
ENST00000289788	ENSG00000187987	ZSCAN23	1	0	7	4	3	6	1	3
ENST00000289805	ENSG00000158792	SPATA2L	2	1	6	3	2	0	4	1
ENST00000289820	ENSG00000158806	NPM2	0	1	1	0	2	7	1	0
ENST00000289865	ENSG00000143258	USP21	3	1	2	1	2	5	2	2
ENST00000289902	ENSG00000158869	FCER1G	0	0	0	0	0	0	0	0
ENST00000289921	ENSG00000158863	FAM160B2	5	2	8	6	3	9	7	2
ENST00000289952	ENSG00000104635	SLC39A14	3	0	4	2	1	9	1	2
ENST00000289953	ENSG00000158901	WFDC8	0	0	0	0	0	0	0	0
ENST00000289957	ENSG00000147432	CHRNB3	0	0	0	0	0	0	0	0
ENST00000289968	ENSG00000140750	ARHGAP17	8	8	15	1	7	27	4	6
ENST00000289989	ENSG00000241852	C8orf58	0	2	5	3	1	2	1	1
ENST00000290015	ENSG00000158955	WNT9B	0	0	0	0	0	0	0	0
ENST00000290039	ENSG00000158966	CACHD1	4	5	8	4	2	10	2	3
ENST00000290079	ENSG00000244187	TMEM141	3	1	2	1	2	0	0	0
ENST00000290122	ENSG00000142789	CELA3A	0	0	0	0	0	0	0	0
ENST00000290130	ENSG00000159055	MIS18A	1	2	2	1	0	3	2	1
ENST00000290155	ENSG00000159079	CFAP298	12	3	26	10	4	17	8	6
ENST00000290158	ENSG00000108424	KPNB1	24	15	72	25	14	53	19	28
ENST00000290167	ENSG00000162552	WNT4	0	0	3	1	1	1	2	0
ENST00000290200	ENSG00000243646	IL10RB	2	0	6	1	0	0	0	0
ENST00000290208	ENSG00000159111	MRPL10	7	1	11	4	4	1	2	1
ENST00000290216	ENSG00000141295	SCRN2	2	3	1	1	2	0	1	3
ENST00000290231	ENSG00000124160	NCOA5	11	3	32	19	3	17	10	5
ENST00000290246	ENSG00000062598	ELMO2	6	5	19	9	5	10	5	6
ENST00000290271	ENSG00000159167	STC1	1	0	0	0	0	0	1	0
ENST00000290277	ENSG00000078061	ARAF	2	1	4	2	7	11	3	4
ENST00000290291	ENSG00000060491	OGFR	6	5	26	6	4	8	4	5
ENST00000290294	ENSG00000159182	PRAC1	0	0	0	0	0	0	0	0
ENST00000290295	ENSG00000159184	HOXB13	0	0	0	0	0	0	0	0
ENST00000290299	ENSG00000241837	ATP5PO	23	12	81	30	18	24	22	17
ENST00000290310	ENSG00000159197	KCNE2	0	0	0	0	0	0	0	0
ENST00000290341	ENSG00000159217	IGF2BP1	39	20	43	12	4	17	20	22
ENST00000290349	ENSG00000159228	CBR1	6	6	15	1	1	7	4	5
ENST00000290354	ENSG00000159231	CBR3	0	0	0	0	0	0	0	0
ENST00000290363	ENSG00000159208	CIART	0	0	3	0	0	1	1	1
ENST00000290374	ENSG00000159248	GJD2	0	0	2	1	3	0	2	0
ENST00000290378	ENSG00000159251	ACTC1	5	0	12	5	2	4	4	4
ENST00000290399	ENSG00000159263	SIM2	1	0	0	0	0	0	0	0
ENST00000290418	ENSG00000135637	CCDC142	0	4	6	1	3	4	2	0
ENST00000290429	ENSG00000100294	MCAT	3	0	7	5	0	3	3	3
ENST00000290438	ENSG00000159289	GOLGA6A	0	1	0	2	2	10	0	1
ENST00000290472	ENSG00000159337	PLA2G4D	0	0	0	0	0	0	0	0
ENST00000290510	ENSG00000110811	P3H3	3	2	6	3	4	17	3	2
ENST00000290524	ENSG00000143390	RFX5	5	2	0	5	1	6	1	3
ENST00000290536	ENSG00000159374	M1AP	0	0	0	0	0	0	0	0
ENST00000290541	ENSG00000159377	PSMB4	27	17	65	27	22	24	15	21
ENST00000290551	ENSG00000159388	BTG2	3	1	17	8	3	3	6	6
ENST00000290552	ENSG00000159387	IRX6	0	0	0	0	1	0	0	0
ENST00000290573	ENSG00000159399	HK2	8	1	3	3	0	5	2	0
ENST00000290583	ENSG00000159409	CELF3	9	14	66	29	20	49	22	30
ENST00000290597	ENSG00000159423	ALDH4A1	2	2	6	3	1	2	4	1
ENST00000290607	ENSG00000159433	STARD9	3	0	2	0	2	14	0	3
ENST00000290649	ENSG00000159461	AMFR	15	10	38	7	8	17	14	8
ENST00000290650	ENSG00000159459	UBR1	5	5	27	12	9	25	9	10
ENST00000290663	ENSG00000159479	MED8	1	3	11	2	2	8	4	4
ENST00000290691	ENSG00000159496	RGL4	0	0	0	0	0	0	0	0
ENST00000290705	ENSG00000205362	MT1A	0	1	0	0	0	0	0	0
ENST00000290722	ENSG00000159527	PGLYRP3	0	0	0	0	0	0	0	0
ENST00000290759	ENSG00000159556	ISL2	0	0	0	0	0	0	0	0
ENST00000290765	ENSG00000133433	GSTT2B	0	0	0	1	0	0	0	0
ENST00000290776	ENSG00000140848	CPNE2	10	2	20	7	2	11	6	5
ENST00000290795	ENSG00000159592	GPBP1L1	1	0	8	0	4	5	2	3
ENST00000290846	ENSG00000100416	TRMU	2	2	4	3	3	5	1	3
ENST00000290866	ENSG00000159640	ACE	0	0	1	1	1	1	0	1
ENST00000290871	ENSG00000159648	TEPP	0	0	0	0	0	0	0	0
ENST00000290881	ENSG00000196123	KIAA0895L	6	4	15	8	10	36	5	14
ENST00000290894	ENSG00000138606	SHF	1	1	12	5	4	10	7	5
ENST00000290902	ENSG00000159674	SPON2	0	0	2	0	0	0	0	0
ENST00000290913	ENSG00000159685	CHCHD6	7	2	58	12	9	20	6	14
ENST00000290921	ENSG00000159692	CTBP1	23	10	56	12	13	29	9	23
ENST00000290942	ENSG00000159713	TPPP3	4	0	1	0	0	2	1	1
ENST00000290949	ENSG00000159720	ATP6V0D1	10	13	58	16	10	21	16	10
ENST00000290953	ENSG00000159723	AGRP	0	0	0	0	0	0	0	0
ENST00000290974	ENSG00000159733	ZFYVE28	0	0	0	0	1	1	0	1
ENST00000291009	ENSG00000159763	PIP	0	0	0	0	0	0	0	0
ENST00000291041	ENSG00000159792	PSKH1	1	0	1	0	0	0	0	0
ENST00000291182	ENSG00000159917	ZNF235	0	1	4	5	1	6	2	1
ENST00000291231	ENSG00000159961	OR3A3	0	0	0	0	0	0	0	0
ENST00000291232	ENSG00000159958	TNFRSF13C	0	0	0	0	0	0	0	0
ENST00000291281	ENSG00000105287	PRKD2	3	1	5	2	3	2	1	1
ENST00000291294	ENSG00000160013	PTGIR	0	0	0	0	0	0	0	0
ENST00000291295	ENSG00000160014	CALM3	45	20	410	87	31	78	59	70
ENST00000291386	ENSG00000160075	SSU72	10	2	24	4	4	6	4	5
ENST00000291416	ENSG00000116525	TRIM62	1	1	2	0	0	4	1	1
ENST00000291442	ENSG00000160113	NR2F6	2	1	9	6	2	3	3	3
ENST00000291458	ENSG00000160124	CCDC58	2	1	4	1	0	1	0	2
ENST00000291481	ENSG00000187664	HAPLN4	0	0	0	0	0	0	0	0
ENST00000291495	ENSG00000160161	CILP2	2	0	0	0	0	0	0	0
ENST00000291526	ENSG00000160181	TFF2	0	0	0	0	0	0	0	0
ENST00000291527	ENSG00000160182	TFF1	0	0	0	0	0	0	0	0
ENST00000291532	ENSG00000160183	TMPRSS3	0	0	0	0	0	0	0	0
ENST00000291536	ENSG00000160188	RSPH1	2	0	1	1	0	0	1	0
ENST00000291539	ENSG00000160191	PDE9A	3	0	19	4	4	16	1	10
ENST00000291547	ENSG00000160199	PKNOX1	0	0	7	1	2	2	0	4
ENST00000291552	ENSG00000160201	U2AF1	13	6	42	10	10	14	6	8
ENST00000291554	ENSG00000160202	CRYAA	0	0	0	0	0	0	0	0
ENST00000291560	ENSG00000160207	HSF2BP	0	0	0	0	0	0	0	0
ENST00000291565	ENSG00000160209	PDXK	6	3	24	7	4	19	6	12
ENST00000291568	ENSG00000160213	CSTB	5	3	19	4	3	2	5	4
ENST00000291572	ENSG00000160216	AGPAT3	1	5	13	3	5	11	4	2
ENST00000291574	ENSG00000160218	TRAPPC10	1	2	12	5	12	10	2	4
ENST00000291576	ENSG00000241945	PWP2	4	0	10	5	3	12	1	3
ENST00000291577	ENSG00000160221	GATD3A	4	1	15	3	2	2	2	1
ENST00000291582	ENSG00000160224	AIRE	0	0	0	0	0	0	0	0
ENST00000291592	ENSG00000160233	LRRC3	0	1	2	2	3	3	4	2
ENST00000291598	ENSG00000198440	ZNF583	3	1	10	5	4	6	2	4
ENST00000291634	ENSG00000160256	FAM207A	3	2	14	4	0	5	0	4
ENST00000291672	ENSG00000160284	SPATC1L	3	2	9	3	0	3	0	0
ENST00000291688	ENSG00000160294	MCM3AP	13	10	23	15	15	54	11	9
ENST00000291691	ENSG00000160298	C21orf58	0	0	0	1	0	9	0	1
ENST00000291700	ENSG00000160307	S100B	0	0	0	0	0	0	0	0
ENST00000291707	ENSG00000254521	SIGLEC12	0	0	0	0	0	0	0	0
ENST00000291715	ENSG00000160318	CLDND2	0	0	1	0	0	1	0	0
ENST00000291744	ENSG00000160339	FCN2	0	0	0	0	0	0	0	0
ENST00000291759	ENSG00000239961	LILRA4	0	0	0	0	0	0	0	0
ENST00000291823	ENSG00000160396	HIPK4	0	0	0	0	0	0	0	0
ENST00000291842	ENSG00000160410	SHKBP1	3	5	4	3	1	5	2	3
ENST00000291860	ENSG00000242019	KIR3DL3	0	0	0	0	0	0	0	0
ENST00000291890	ENSG00000189430	NCR1	0	0	0	0	0	0	0	0
ENST00000291900	ENSG00000160445	ZER1	9	6	26	9	6	13	8	8
ENST00000291906	ENSG00000160447	PKN3	3	0	0	0	0	0	0	1
ENST00000291934	ENSG00000160472	TMEM190	0	0	1	0	0	0	0	0
ENST00000291971	ENSG00000179709	NLRP8	0	0	0	0	0	0	0	0
ENST00000292035	ENSG00000160563	MED27	3	0	16	7	7	5	8	9
ENST00000292069	ENSG00000198046	ZNF667	1	0	3	1	1	11	1	3
ENST00000292079	ENSG00000137731	FXYD2	0	0	0	0	0	0	0	0
ENST00000292090	ENSG00000160606	TLCD1	0	0	0	0	0	0	0	0
ENST00000292114	ENSG00000244045	TMEM199	5	6	15	5	4	6	7	4
ENST00000292125	ENSG00000170848	PSG6	0	0	0	0	0	0	0	0
ENST00000292140	ENSG00000176531	PHLDB3	3	0	1	3	2	3	0	3
ENST00000292147	ENSG00000105755	ETHE1	0	3	1	0	0	0	1	0
ENST00000292169	ENSG00000160678	S100A1	0	0	0	0	0	1	0	0
ENST00000292174	ENSG00000160683	CXCR5	0	0	0	0	0	0	0	0
ENST00000292180	ENSG00000160688	FLAD1	3	2	9	1	4	7	0	7
ENST00000292199	ENSG00000160703	NLRX1	1	0	0	0	0	0	0	0
ENST00000292211	ENSG00000160714	UBE2Q1	24	13	49	19	9	19	16	18
ENST00000292246	ENSG00000160746	ANO10	3	2	7	1	1	2	4	3
ENST00000292301	ENSG00000121807	CCR2	0	0	0	0	0	0	0	0
ENST00000292303	ENSG00000160791	CCR5	0	0	0	0	0	0	0	0
ENST00000292314	ENSG00000160799	CCDC12	7	0	41	8	2	7	3	8
ENST00000292327	ENSG00000160808	MYL3	0	0	0	0	0	0	0	0
ENST00000292330	ENSG00000160813	PPP1R35	4	1	8	3	5	3	6	1
ENST00000292357	ENSG00000187800	PEAR1	0	0	0	0	0	0	0	0
ENST00000292363	ENSG00000070423	RNF126	3	3	15	3	6	8	3	4
ENST00000292377	ENSG00000213420	GPC2	59	37	145	70	69	85	45	61
ENST00000292401	ENSG00000160862	AZGP1	0	0	0	0	0	0	0	0
ENST00000292408	ENSG00000160867	FGFR4	0	0	0	0	0	3	0	0
ENST00000292427	ENSG00000160882	CYP11B1	0	0	0	0	0	0	0	0
ENST00000292430	ENSG00000160886	LY6K	0	0	0	0	0	0	0	0
ENST00000292431	ENSG00000160877	NACC1	1	3	10	9	4	2	3	5
ENST00000292432	ENSG00000160883	HK3	0	0	0	0	0	0	0	0
ENST00000292433	ENSG00000160888	IER2	5	2	4	11	4	2	3	0
ENST00000292450	ENSG00000166529	ZSCAN21	2	1	8	1	1	1	0	3
ENST00000292475	ENSG00000241468	ATP5MF	24	9	60	22	5	14	18	22
ENST00000292476	ENSG00000160917	CPSF4	4	4	9	5	6	9	6	3
ENST00000292478	ENSG00000106246	PTCD1	0	0	2	1	0	3	3	1
ENST00000292494	ENSG00000160932	LY6E	1	0	4	0	0	0	0	0
ENST00000292513	ENSG00000160951	PTGER1	0	0	0	0	0	0	0	0
ENST00000292524	ENSG00000160959	LRRC14	1	2	4	2	1	1	3	1
ENST00000292530	ENSG00000160961	ZNF333	0	2	14	2	0	13	6	4
ENST00000292539	ENSG00000160972	PPP1R16A	2	4	4	2	0	5	0	1
ENST00000292562	ENSG00000198169	ZNF251	2	0	5	3	2	5	4	2
ENST00000292566	ENSG00000160993	ALKBH4	3	1	8	4	1	1	4	4
ENST00000292574	ENSG00000160994	CCDC105	0	0	0	0	0	0	0	0
ENST00000292579	ENSG00000196150	ZNF250	5	1	12	6	2	5	3	3
ENST00000292586	ENSG00000161010	MRNIP	5	1	11	4	1	4	2	4
ENST00000292596	ENSG00000213316	LTC4S	0	0	0	2	0	0	1	0
ENST00000292599	ENSG00000161021	MAML1	4	5	7	3	2	3	6	4
ENST00000292609	ENSG00000161031	PGLYRP2	0	0	0	0	0	0	0	0
ENST00000292614	ENSG00000005075	POLR2J	3	10	14	5	8	17	10	9
ENST00000292616	ENSG00000161036	LRWD1	5	3	23	7	4	12	5	4
ENST00000292641	ENSG00000161055	SCGB3A1	0	0	0	0	0	0	0	0
ENST00000292644	ENSG00000161057	PSMC2	13	7	31	17	8	12	14	15
ENST00000292672	ENSG00000161082	CELF5	12	8	65	32	20	30	12	18
ENST00000292778	ENSG00000161179	YDJC	1	1	3	1	1	0	3	1
ENST00000292779	ENSG00000161180	CCDC116	0	0	0	0	0	0	0	0
ENST00000292782	ENSG00000043093	DCUN1D1	1	0	19	3	5	7	6	4
ENST00000292823	ENSG00000161217	PCYT1A	2	2	8	4	0	12	4	7
ENST00000292841	ENSG00000196967	ZNF585A	1	0	2	0	1	2	2	4
ENST00000292852	ENSG00000269190	FBXO17	3	0	0	1	0	1	1	0
ENST00000292853	ENSG00000161243	FBXO27	1	0	3	0	0	0	0	0
ENST00000292879	ENSG00000161265	U2AF1L4	3	0	2	2	0	4	0	3
ENST00000292894	ENSG00000161277	THAP8	1	1	4	0	0	0	1	1
ENST00000292896	ENSG00000213931	HBE1	0	0	0	0	0	1	0	0
ENST00000292907	ENSG00000161281	COX7A1	0	0	0	0	0	0	0	0
ENST00000292928	ENSG00000161298	ZNF382	3	0	6	1	2	25	1	2
ENST00000293190	ENSG00000161509	GRIN2C	0	0	0	0	0	0	0	0
ENST00000293217	ENSG00000161533	ACOX1	10	3	30	9	4	8	7	3
ENST00000293230	ENSG00000161544	CYGB	0	0	2	0	0	3	0	0
ENST00000293255	ENSG00000105507	CABP5	0	0	0	0	0	0	0	0
ENST00000293261	ENSG00000161558	TMEM143	0	1	4	1	1	0	3	0
ENST00000293288	ENSG00000087088	BAX	6	3	15	2	6	12	3	1
ENST00000293303	ENSG00000161594	KLHL10	0	0	0	0	0	0	0	0
ENST00000293328	ENSG00000173757	STAT5B	5	6	16	5	2	9	9	9
ENST00000293330	ENSG00000161610	HCRT	5	1	1	1	0	0	10	0
ENST00000293350	ENSG00000161618	ALDH16A1	5	1	8	7	0	2	6	5
ENST00000293362	ENSG00000131467	PSME3	7	3	16	9	9	13	4	5
ENST00000293373	ENSG00000123338	NCKAP1L	0	0	0	0	0	0	0	0
ENST00000293379	ENSG00000161638	ITGA5	0	0	0	0	0	1	0	0
ENST00000293404	ENSG00000161653	NAGS	1	0	0	0	0	0	0	0
ENST00000293405	ENSG00000161652	IZUMO2	0	0	0	0	0	0	0	0
ENST00000293406	ENSG00000161654	LSM12	8	3	25	2	4	10	12	10
ENST00000293414	ENSG00000161664	ASB16	0	0	1	0	0	0	0	0
ENST00000293441	ENSG00000161681	SHANK1	6	6	30	7	14	32	6	9
ENST00000293443	ENSG00000161682	FAM171A2	17	8	64	32	20	22	28	21
ENST00000293471	ENSG00000176024	ZNF613	1	0	2	0	1	0	0	1
ENST00000293502	ENSG00000170426	SDR9C7	0	0	0	0	0	0	0	0
ENST00000293525	ENSG00000170442	KRT86	0	0	0	0	0	0	0	0
ENST00000293549	ENSG00000125084	WNT1	0	0	0	0	0	0	0	0
ENST00000293599	ENSG00000161798	AQP5	1	0	0	0	0	0	0	0
ENST00000293604	ENSG00000204564	C6orf136	2	2	4	4	4	2	2	2
ENST00000293636	ENSG00000139610	CELA1	0	0	0	0	0	0	0	0
ENST00000293662	ENSG00000161835	GRASP	0	0	0	0	0	1	0	2
ENST00000293670	ENSG00000170523	KRT83	0	0	0	0	0	0	0	0
ENST00000293695	ENSG00000161860	SYCE2	0	0	1	0	0	0	0	0
ENST00000293725	ENSG00000188868	ZNF563	1	0	0	1	0	0	1	0
ENST00000293745	ENSG00000170486	KRT72	0	0	0	0	0	0	0	0
ENST00000293756	ENSG00000161896	IP6K3	0	0	0	0	0	0	0	0
ENST00000293760	ENSG00000161904	LEMD2	10	8	12	13	2	18	5	10
ENST00000293761	ENSG00000161905	ALOX15	0	0	0	0	0	2	0	0
ENST00000293771	ENSG00000161914	ZNF653	2	3	13	4	0	8	4	3
ENST00000293777	ENSG00000161920	MED11	0	1	1	0	0	2	1	0
ENST00000293778	ENSG00000161921	CXCL16	0	0	0	0	0	0	0	0
ENST00000293780	ENSG00000108556	CHRNE	0	0	0	0	0	0	0	0
ENST00000293805	ENSG00000161940	BCL6B	0	0	0	0	0	0	0	0
ENST00000293825	ENSG00000239697	TNFSF12	0	0	0	0	0	0	0	0
ENST00000293826	ENSG00000248871	TNFSF12-TNFSF13	0	0	0	0	0	0	0	0
ENST00000293829	ENSG00000161958	FGF11	0	0	1	1	1	1	1	2
ENST00000293831	ENSG00000161960	EIF4A1	73	45	137	59	31	57	42	43
ENST00000293842	ENSG00000161970	RPL26	28	14	184	35	11	29	26	33
ENST00000293845	ENSG00000161973	CCDC42	0	0	0	0	0	0	0	0
ENST00000293851	ENSG00000103355	PRSS33	0	0	0	0	0	0	0	0
ENST00000293860	ENSG00000161980	POLR3K	3	1	1	3	1	2	1	1
ENST00000293872	ENSG00000007392	LUC7L	15	6	47	25	32	68	14	14
ENST00000293879	ENSG00000161996	WDR90	4	2	2	5	0	6	0	1
ENST00000293883	ENSG00000127580	WDR24	5	1	5	0	2	3	2	1
ENST00000293889	ENSG00000162004	CCDC78	0	0	0	0	1	0	0	0
ENST00000293894	ENSG00000005513	SOX8	3	1	11	3	2	2	2	2
ENST00000293897	ENSG00000162009	SSTR5	0	0	0	0	0	0	0	0
ENST00000293925	ENSG00000007545	CRAMP1	5	3	10	5	9	20	7	6
ENST00000293970	ENSG00000162065	TBC1D24	6	3	24	7	12	10	11	8
ENST00000293973	ENSG00000162068	NTN3	1	1	0	1	2	2	0	0
ENST00000293981	ENSG00000162076	FLYWCH2	1	2	6	1	1	1	2	2
ENST00000294008	ENSG00000188827	SLX4	5	2	8	5	3	13	5	8
ENST00000294016	ENSG00000162104	ADCY9	1	0	12	2	2	8	1	3
ENST00000294053	ENSG00000162129	CLPB	4	4	18	0	4	8	4	8
ENST00000294064	ENSG00000162139	NEU3	2	3	4	1	1	6	2	1
ENST00000294066	ENSG00000168067	MAP4K2	0	3	4	0	4	2	2	1
ENST00000294117	ENSG00000162188	GNG3	0	2	16	2	5	5	3	5
ENST00000294119	ENSG00000162191	UBXN1	11	7	70	16	17	18	20	19
ENST00000294129	ENSG00000213672	NCKIPSD	0	0	6	1	5	7	1	0
ENST00000294168	ENSG00000162227	TAF6L	5	9	5	2	4	7	4	7
ENST00000294172	ENSG00000162231	NXF1	5	8	18	12	5	26	9	11
ENST00000294179	ENSG00000162236	STX5	3	2	11	2	2	5	3	6
ENST00000294189	ENSG00000162244	RPL29	22	7	53	12	5	11	12	11
ENST00000294244	ENSG00000168005	SPINDOC	9	7	24	6	8	11	6	5
ENST00000294258	ENSG00000162300	ZFPL1	4	2	12	5	1	7	0	0
ENST00000294288	ENSG00000167791	CABP2	0	0	0	0	0	0	0	0
ENST00000294304	ENSG00000162337	LRP5	9	5	20	4	7	12	7	7
ENST00000294309	ENSG00000162341	TPCN2	1	0	3	2	1	0	2	2
ENST00000294312	ENSG00000162344	FGF19	0	0	0	0	0	0	0	0
ENST00000294338	ENSG00000162366	PDZK1IP1	0	0	0	0	0	0	0	0
ENST00000294339	ENSG00000162367	TAL1	0	0	0	0	0	0	0	0
ENST00000294353	ENSG00000162378	ZYG11B	6	6	29	10	4	12	7	6
ENST00000294360	ENSG00000162384	CZIB	9	6	13	3	1	4	5	6
ENST00000294383	ENSG00000162402	USP24	9	12	39	13	21	44	14	15
ENST00000294409	ENSG00000162419	GMEB1	1	0	11	3	4	8	1	2
ENST00000294413	ENSG00000188672	RHCE	0	0	0	0	0	0	0	0
ENST00000294435	ENSG00000162444	RBP7	0	0	0	0	0	0	0	0
ENST00000294454	ENSG00000162461	SLC25A34	0	0	0	0	0	0	0	0
ENST00000294484	ENSG00000204624	DISP3	1	5	14	7	5	21	3	7
ENST00000294485	ENSG00000162490	DRAXIN	3	4	27	7	11	15	7	9
ENST00000294489	ENSG00000162493	PDPN	23	9	9	3	5	0	3	1
ENST00000294507	ENSG00000162511	LAPTM5	0	0	0	0	0	0	0	0
ENST00000294543	ENSG00000162542	TMCO4	0	0	0	0	0	0	0	0
ENST00000294600	ENSG00000162592	CCDC27	0	0	0	0	0	0	0	0
ENST00000294618	ENSG00000130158	DOCK6	1	2	0	0	0	2	1	1
ENST00000294638	ENSG00000162624	LHX8	7	4	10	16	2	3	5	3
ENST00000294664	ENSG00000162643	WDR63	0	0	0	0	0	2	1	0
ENST00000294671	ENSG00000213512	GBP7	0	0	0	0	0	0	0	0
ENST00000294702	ENSG00000162676	GFI1	0	0	0	0	0	1	0	0
ENST00000294724	ENSG00000162688	AGL	9	8	27	6	6	7	13	4
ENST00000294725	ENSG00000162687	KCNT2	0	1	1	1	4	5	4	3
ENST00000294728	ENSG00000162692	VCAM1	12	8	40	3	3	3	4	8
ENST00000294740	ENSG00000162702	ZNF281	9	3	21	7	4	7	3	4
ENST00000294742	ENSG00000162704	ARPC5	10	8	74	10	9	10	11	15
ENST00000294753	ENSG00000162714	ZNF496	4	4	7	3	9	16	3	3
ENST00000294785	ENSG00000162736	NCSTN	23	6	41	15	10	17	8	15
ENST00000294811	ENSG00000162757	C1orf74	0	0	1	1	0	0	0	0
ENST00000294816	ENSG00000162761	LMX1A	0	0	0	0	0	0	0	0
ENST00000294818	ENSG00000162763	LRRC52	0	0	0	0	0	0	0	0
ENST00000294829	ENSG00000162771	FAM71A	0	0	0	0	0	0	0	0
ENST00000294854	ENSG00000121446	RGSL1	0	0	0	0	0	0	0	0
ENST00000294889	ENSG00000162817	C1orf115	0	0	0	0	0	0	0	0
ENST00000294952	ENSG00000162869	PPP1R21	3	2	9	3	5	18	3	3
ENST00000294954	ENSG00000138039	LHCGR	0	1	0	0	0	0	0	0
ENST00000294964	ENSG00000162878	PKDCC	0	0	1	1	1	2	0	0
ENST00000294973	ENSG00000162882	HAAO	0	0	0	0	0	0	0	0
ENST00000295006	ENSG00000162909	CAPN2	18	11	22	8	14	24	15	12
ENST00000295025	ENSG00000162924	REL	2	0	3	3	1	9	1	3
ENST00000295030	ENSG00000162928	PEX13	4	1	5	4	1	1	6	6
ENST00000295033	ENSG00000162931	TRIM17	0	0	1	0	0	1	0	0
ENST00000295049	ENSG00000162944	RFTN2	0	1	1	0	1	0	0	0
ENST00000295050	ENSG00000010072	SPRTN	5	1	5	1	1	2	1	2
ENST00000295055	ENSG00000162949	CAPN13	0	1	0	2	0	1	0	0
ENST00000295057	ENSG00000162951	LRRTM1	2	0	2	2	0	0	0	2
ENST00000295065	ENSG00000162959	MEMO1	1	0	1	2	0	5	1	4
ENST00000295066	ENSG00000162961	DPY30	1	3	13	3	3	3	5	2
ENST00000295079	ENSG00000162972	MAIP1	3	0	5	0	2	2	1	3
ENST00000295082	ENSG00000162975	KCNF1	2	0	6	1	3	1	0	1
ENST00000295083	ENSG00000162976	PQLC3	0	1	0	0	0	0	0	0
ENST00000295087	ENSG00000162980	ARL5A	1	0	5	2	0	1	1	1
ENST00000295092	ENSG00000162981	FAM84A	3	0	6	1	1	2	0	1
ENST00000295095	ENSG00000075884	ARHGAP15	0	0	0	0	0	0	0	0
ENST00000295101	ENSG00000162989	KCNJ3	1	0	3	0	1	0	0	0
ENST00000295108	ENSG00000162992	NEUROD1	0	1	0	2	0	1	1	2
ENST00000295113	ENSG00000162998	FRZB	84	45	1	14	2	0	26	1
ENST00000295119	ENSG00000163002	NUP35	1	2	6	0	3	2	4	3
ENST00000295121	ENSG00000243667	WDR92	2	1	4	2	1	5	4	0
ENST00000295124	ENSG00000163006	CCDC138	1	3	10	1	1	5	3	1
ENST00000295131	ENSG00000163012	ZSWIM2	0	0	0	0	0	0	0	0
ENST00000295133	ENSG00000163013	FBXO41	2	2	17	6	4	7	8	5
ENST00000295148	ENSG00000163026	WDCP	1	2	2	2	2	2	4	3
ENST00000295150	ENSG00000186453	FAM228A	0	0	0	2	2	3	0	0
ENST00000295156	ENSG00000163032	VSNL1	1	3	24	1	6	6	1	4
ENST00000295171	ENSG00000163040	CCDC74A	3	0	4	2	0	3	1	2
ENST00000295190	ENSG00000163053	SLC16A14	4	2	14	7	5	4	3	2
ENST00000295201	ENSG00000163060	TEKT4	0	0	0	0	0	0	0	0
ENST00000295206	ENSG00000163064	EN1	0	1	1	0	0	0	0	0
ENST00000295208	ENSG00000144026	ZNF514	1	0	7	3	3	16	0	6
ENST00000295213	ENSG00000163071	SPATA18	0	0	1	0	1	0	0	0
ENST00000295225	ENSG00000115041	KCNIP3	0	0	1	0	0	0	0	0
ENST00000295226	ENSG00000163081	CCDC140	1	0	0	0	0	0	1	1
ENST00000295228	ENSG00000163083	INHBB	0	0	6	0	1	1	0	1
ENST00000295240	ENSG00000163093	BBS5	1	2	3	3	2	1	2	2
ENST00000295256	ENSG00000163106	HPGDS	0	0	0	0	0	0	0	0
ENST00000295266	ENSG00000163114	PDHA2	1	0	0	0	1	1	0	0
ENST00000295268	ENSG00000163116	STPG2	0	0	0	0	0	0	0	0
ENST00000295269	ENSG00000180251	SLC9A4	0	0	1	0	1	1	0	0
ENST00000295297	ENSG00000163145	C1QTNF7	0	0	0	0	0	2	0	0
ENST00000295304	ENSG00000143942	CHAC2	1	0	3	1	0	2	4	0
ENST00000295314	ENSG00000163157	TMOD4	0	0	0	0	0	0	0	0
ENST00000295317	ENSG00000163162	RNF149	2	1	16	2	1	11	4	5
ENST00000295321	ENSG00000163166	IWS1	13	14	40	9	26	56	11	8
ENST00000295324	ENSG00000163171	CDC42EP3	3	1	11	3	3	3	3	5
ENST00000295367	ENSG00000163209	SPRR3	0	0	0	0	0	0	0	0
ENST00000295379	ENSG00000163217	BMP10	0	0	0	0	0	0	0	0
ENST00000295408	ENSG00000153208	MERTK	0	3	1	1	0	1	1	0
ENST00000295414	ENSG00000163249	CCNYL1	1	1	2	3	6	4	4	0
ENST00000295417	ENSG00000163251	FZD5	24	18	7	1	3	4	3	1
ENST00000295440	ENSG00000163273	NPPC	0	0	2	0	1	1	0	0
ENST00000295448	ENSG00000163281	GNPDA2	4	2	11	1	1	9	2	0
ENST00000295452	ENSG00000163285	GABRG1	1	0	0	0	0	0	3	0
ENST00000295453	ENSG00000163286	ALPG	0	0	0	0	0	0	0	0
ENST00000295454	ENSG00000163288	GABRB1	1	3	1	1	0	0	2	0
ENST00000295461	ENSG00000163293	NIPAL1	0	0	1	0	0	0	0	0
ENST00000295463	ENSG00000163295	ALPI	0	0	0	0	0	0	0	0
ENST00000295470	ENSG00000152795	HNRNPDL	49	44	195	86	48	152	66	71
ENST00000295488	ENSG00000163312	HELQ	0	0	1	0	2	2	3	0
ENST00000295491	ENSG00000163319	MRPS18C	4	2	15	6	5	10	2	8
ENST00000295500	ENSG00000163328	GPR155	1	2	5	1	1	1	0	3
ENST00000295522	ENSG00000163347	CLDN1	0	0	0	1	0	0	1	0
ENST00000295542	ENSG00000163357	DCST1	0	0	0	0	0	0	0	0
ENST00000295550	ENSG00000163359	COL6A3	0	0	0	0	0	0	0	0
ENST00000295569	ENSG00000163377	FAM19A4	0	0	0	0	0	0	0	0
ENST00000295588	ENSG00000163389	POGLUT1	4	0	4	4	1	6	1	2
ENST00000295589	ENSG00000163394	CCKAR	0	0	0	0	0	0	0	0
ENST00000295598	ENSG00000163399	ATP1A1	25	19	70	21	23	37	31	18
ENST00000295619	ENSG00000163421	PROK2	0	0	0	0	0	0	0	0
ENST00000295622	ENSG00000163424	TEX55	0	0	0	0	0	0	0	0
ENST00000295628	ENSG00000163428	LRRC58	8	0	9	0	0	4	6	1
ENST00000295633	ENSG00000163430	FSTL1	26	21	22	8	7	7	11	4
ENST00000295640	ENSG00000176393	RNPEP	8	4	11	4	2	9	5	4
ENST00000295645	ENSG00000163440	PDCL2	0	0	0	0	0	0	0	0
ENST00000295658	ENSG00000163449	TMEM169	4	2	18	3	3	6	2	3
ENST00000295666	ENSG00000163453	IGFBP7	1	1	0	1	0	0	2	0
ENST00000295682	ENSG00000163463	KRTCAP2	7	11	35	6	8	9	4	11
ENST00000295683	ENSG00000163464	CXCR1	0	0	0	0	0	0	0	0
ENST00000295688	ENSG00000163468	CCT3	42	22	85	21	25	33	32	34
ENST00000295694	ENSG00000163472	TMEM79	2	0	0	0	1	0	0	0
ENST00000295702	ENSG00000163479	SSR2	12	11	36	17	9	12	16	18
ENST00000295704	ENSG00000163481	RNF25	2	2	14	11	3	10	3	4
ENST00000295709	ENSG00000163482	STK36	3	0	6	1	3	2	2	1
ENST00000295718	ENSG00000054356	PTPRN	5	4	27	9	8	16	12	6
ENST00000295727	ENSG00000163497	FEV	3	0	0	0	0	1	0	0
ENST00000295728	ENSG00000163499	CRYBA2	0	0	0	0	0	0	0	0
ENST00000295731	ENSG00000163501	IHH	0	0	0	0	0	1	0	0
ENST00000295746	ENSG00000163507	CIP2A	4	0	7	1	12	16	5	1
ENST00000295755	ENSG00000163515	RETNLB	0	0	0	0	0	0	0	0
ENST00000295756	ENSG00000163519	TRAT1	0	0	0	0	0	0	0	0
ENST00000295757	ENSG00000163517	HDAC11	3	0	2	4	5	1	3	3
ENST00000295759	ENSG00000163521	GLB1L	0	0	2	0	0	0	0	0
ENST00000295767	ENSG00000163528	CHCHD4	0	0	7	2	0	4	4	1
ENST00000295770	ENSG00000163527	STT3B	27	15	39	16	9	20	15	23
ENST00000295777	ENSG00000163536	SERPINI1	2	3	18	6	6	3	5	4
ENST00000295797	ENSG00000163558	PRKCI	5	3	19	6	2	17	6	7
ENST00000295802	ENSG00000042445	RETSAT	2	4	6	0	3	2	5	3
ENST00000295822	ENSG00000163577	EIF5A2	0	0	3	0	2	2	0	0
ENST00000295824	ENSG00000163576	EFHB	0	0	0	0	0	0	0	0
ENST00000295830	ENSG00000163584	RPL22L1	3	1	3	2	1	1	0	0
ENST00000295834	ENSG00000163586	FABP1	0	0	0	0	0	0	0	0
ENST00000295872	ENSG00000163611	SPICE1	3	4	2	1	3	4	1	0
ENST00000295878	ENSG00000163617	CCDC191	1	2	7	7	5	23	5	6
ENST00000295886	ENSG00000163623	NKX6-1	1	1	0	0	0	0	0	0
ENST00000295887	ENSG00000163624	CDS1	1	0	1	1	1	2	3	1
ENST00000295888	ENSG00000163625	WDFY3	12	7	31	14	14	54	14	24
ENST00000295896	ENSG00000163632	C3orf49	0	0	0	0	0	0	0	0
ENST00000295897	ENSG00000163631	ALB	0	0	0	0	0	0	0	0
ENST00000295898	ENSG00000163633	C4orf36	0	0	0	0	0	0	0	0
ENST00000295899	ENSG00000163634	THOC7	4	3	16	3	4	5	2	4
ENST00000295900	ENSG00000285258	ATXN7	47	34	125	42	116	215	39	58
ENST00000295910	ENSG00000163645	ERICH6	1	0	0	0	0	1	0	0
ENST00000295924	ENSG00000163659	TIPARP	2	3	2	2	0	0	3	0
ENST00000295926	ENSG00000163660	CCNL1	1	2	14	10	7	33	9	10
ENST00000295927	ENSG00000163661	PTX3	18	2	9	2	0	1	3	3
ENST00000295930	ENSG00000174891	RSRC1	2	2	12	5	6	20	2	7
ENST00000295934	ENSG00000163666	HESX1	0	0	0	0	0	1	0	0
ENST00000295955	ENSG00000163682	RPL9	39	21	157	42	23	29	40	21
ENST00000295958	ENSG00000163683	SMIM14	1	1	12	4	2	3	1	0
ENST00000295959	ENSG00000163684	RPP14	0	0	4	1	0	0	0	1
ENST00000295962	ENSG00000163686	ABHD6	2	0	2	1	1	2	0	0
ENST00000295966	ENSG00000163689	C3orf67	0	0	0	0	1	1	0	0
ENST00000295971	ENSG00000163694	RBM47	0	1	0	0	0	0	0	0
ENST00000295981	ENSG00000163702	IL17RC	0	0	0	0	0	0	1	0
ENST00000295987	ENSG00000008056	SYN1	9	9	70	18	32	16	14	28
ENST00000295992	ENSG00000163710	PCOLCE2	0	0	0	0	3	2	1	0
ENST00000296003	ENSG00000163719	MTMR14	5	1	6	5	3	8	7	6
ENST00000296015	ENSG00000163728	TTC14	6	7	25	15	23	78	9	19
ENST00000296026	ENSG00000163734	CXCL3	0	0	0	0	0	0	0	0
ENST00000296027	ENSG00000163735	CXCL5	0	0	0	0	0	0	0	0
ENST00000296028	ENSG00000163736	PPBP	0	0	0	0	0	0	0	0
ENST00000296029	ENSG00000163737	PF4	0	0	0	0	0	0	0	0
ENST00000296043	ENSG00000138771	SHROOM3	13	6	5	3	0	7	1	1
ENST00000296046	ENSG00000163751	CPA3	0	0	0	0	0	0	0	0
ENST00000296051	ENSG00000163755	HPS3	4	1	7	8	2	7	1	3
ENST00000296059	ENSG00000163762	TM4SF18	0	0	0	0	0	0	0	0
ENST00000296088	ENSG00000163788	SNRK	5	5	18	8	6	18	9	11
ENST00000296091	ENSG00000196653	ZNF502	3	1	3	1	1	1	2	2
ENST00000296096	ENSG00000163792	TCF23	0	0	0	0	0	0	0	0
ENST00000296097	ENSG00000163793	DNAJC5G	0	0	0	0	0	0	0	0
ENST00000296098	ENSG00000138100	TRIM54	0	0	0	0	0	0	0	0
ENST00000296099	ENSG00000163794	UCN	0	0	0	0	0	0	0	0
ENST00000296102	ENSG00000243147	MRPL33	3	1	8	2	2	2	0	2
ENST00000296121	ENSG00000163807	KIAA1143	2	4	14	2	0	1	5	6
ENST00000296122	ENSG00000213639	PPP1CB	17	16	78	36	15	34	31	29
ENST00000296125	ENSG00000163810	TGM4	0	0	0	0	0	0	0	0
ENST00000296129	ENSG00000163814	CDCP1	0	0	0	0	0	0	0	0
ENST00000296130	ENSG00000163815	CLEC3B	0	0	0	1	0	0	0	0
ENST00000296135	ENSG00000163818	LZTFL1	1	1	3	1	0	8	0	3
ENST00000296137	ENSG00000163820	FYCO1	2	1	0	0	2	1	0	0
ENST00000296140	ENSG00000163823	CCR1	0	0	0	0	0	0	0	0
ENST00000296142	ENSG00000163825	RTP3	0	0	0	0	0	0	0	0
ENST00000296144	ENSG00000163827	LRRC2	0	0	0	0	0	0	0	0
ENST00000296145	ENSG00000241186	TDGF1	0	0	0	0	0	0	0	0
ENST00000296149	ENSG00000163832	ELP6	4	4	3	4	4	5	3	5
ENST00000296161	ENSG00000163840	DTX3L	0	0	0	0	0	0	0	0
ENST00000296181	ENSG00000082781	ITGB5	2	1	6	2	0	0	5	0
ENST00000296215	ENSG00000163877	SNIP1	6	1	14	2	4	8	1	3
ENST00000296218	ENSG00000163879	DNALI1	2	1	7	2	4	12	2	3
ENST00000296220	ENSG00000144909	OSBPL11	3	5	4	4	1	6	0	2
ENST00000296233	ENSG00000163884	KLF15	1	0	2	0	0	1	0	0
ENST00000296238	ENSG00000163888	CAMK2N2	1	2	8	2	1	2	1	2
ENST00000296252	ENSG00000163898	LIPH	0	0	0	0	0	0	0	0
ENST00000296255	ENSG00000163902	RPN1	43	27	141	38	21	30	31	30
ENST00000296257	ENSG00000163904	SENP2	7	2	20	7	4	17	11	16
ENST00000296266	ENSG00000163913	IFT122	4	2	6	1	4	8	6	3
ENST00000296271	ENSG00000163914	RHO	0	0	0	0	0	0	0	0
ENST00000296273	ENSG00000163918	RFC4	1	3	12	3	1	8	0	9
ENST00000296277	ENSG00000163923	RPL39L	0	2	15	4	1	2	3	4
ENST00000296280	ENSG00000127241	MASP1	2	0	12	3	2	3	1	3
ENST00000296292	ENSG00000163933	RFT1	2	3	4	2	1	4	2	1
ENST00000296318	ENSG00000144730	IL17RD	6	5	14	1	7	15	11	5
ENST00000296326	ENSG00000163958	ZDHHC19	0	0	0	1	0	0	1	0
ENST00000296327	ENSG00000163959	SLC51A	0	0	0	0	0	1	0	0
ENST00000296328	ENSG00000163960	UBXN7	17	7	46	15	9	20	19	20
ENST00000296333	ENSG00000163964	PIGX	3	0	11	0	0	7	3	5
ENST00000296343	ENSG00000145016	RUBCN	6	3	18	7	11	10	9	4
ENST00000296350	ENSG00000163975	MELTF	2	0	0	0	1	0	0	0
ENST00000296358	ENSG00000163982	OTOP1	0	0	0	0	0	0	0	0
ENST00000296370	ENSG00000163993	S100P	0	0	0	0	0	0	0	0
ENST00000296380	ENSG00000164002	EXO5	0	3	7	1	1	2	3	3
ENST00000296387	ENSG00000164007	CLDN19	0	0	0	0	0	0	0	0
ENST00000296411	ENSG00000164024	METAP1	5	1	12	4	6	7	4	5
ENST00000296412	ENSG00000197894	ADH5	38	9	55	29	15	22	29	23
ENST00000296417	ENSG00000164032	H2AFZ	28	13	52	14	10	15	14	22
ENST00000296420	ENSG00000164035	EMCN	0	0	0	0	0	0	0	0
ENST00000296422	ENSG00000164037	SLC9B1	0	0	0	2	0	0	0	0
ENST00000296424	ENSG00000164039	BDH2	4	5	1	4	1	1	1	2
ENST00000296435	ENSG00000164047	CAMP	0	0	0	0	0	0	0	0
ENST00000296438	ENSG00000164049	FBXW12	0	0	0	0	0	0	0	0
ENST00000296440	ENSG00000164050	PLXNB1	18	12	43	20	17	29	21	18
ENST00000296444	ENSG00000164054	SHISA5	8	5	13	10	2	3	5	6
ENST00000296449	ENSG00000173421	CCDC36	0	0	0	0	0	0	0	0
ENST00000296452	ENSG00000164061	BSN	10	10	58	24	23	39	9	23
ENST00000296456	ENSG00000164062	APEH	8	5	15	9	2	5	4	8
ENST00000296464	ENSG00000164070	HSPA4L	7	2	18	2	6	8	2	7
ENST00000296468	ENSG00000164073	MFSD8	0	3	8	4	3	2	0	4
ENST00000296473	ENSG00000164077	MON1A	1	1	4	0	0	3	6	2
ENST00000296474	ENSG00000164078	MST1R	0	0	0	0	0	0	0	0
ENST00000296484	ENSG00000164087	POC1A	1	1	0	1	0	1	0	0
ENST00000296486	ENSG00000164089	ETNPPL	0	0	0	0	0	0	0	0
ENST00000296490	ENSG00000164091	WDR82	16	7	60	30	21	34	30	27
ENST00000296498	ENSG00000164099	PRSS12	0	0	1	1	1	1	0	0
ENST00000296499	ENSG00000164100	NDST3	0	1	0	0	0	5	0	0
ENST00000296503	ENSG00000164104	HMGB2	58	48	141	43	34	87	31	34
ENST00000296504	ENSG00000164105	SAP30	6	3	20	9	5	15	8	9
ENST00000296506	ENSG00000164106	SCRG1	0	0	2	0	0	0	0	1
ENST00000296509	ENSG00000164109	MAD2L1	7	4	14	3	6	5	5	4
ENST00000296511	ENSG00000164111	ANXA5	15	17	9	5	1	3	7	4
ENST00000296513	ENSG00000164113	ADAD1	0	0	0	0	0	0	0	0
ENST00000296518	ENSG00000164116	GUCY1A1	1	0	11	2	5	5	0	1
ENST00000296522	ENSG00000164120	HPGD	0	0	0	4	0	0	1	0
ENST00000296525	ENSG00000164122	ASB5	0	0	0	0	0	0	0	0
ENST00000296529	ENSG00000164124	TMEM144	0	0	0	0	0	0	0	0
ENST00000296533	ENSG00000164128	NPY1R	0	0	1	0	2	3	0	1
ENST00000296543	ENSG00000164134	NAA15	11	4	27	13	12	24	5	11
ENST00000296545	ENSG00000164136	IL15	0	0	0	0	0	0	0	0
ENST00000296564	ENSG00000164151	ICE1	5	2	8	6	9	23	6	11
ENST00000296575	ENSG00000164161	HHIP	1	0	0	0	0	0	0	0
ENST00000296577	ENSG00000164163	ABCE1	4	2	23	8	8	16	7	4
ENST00000296581	ENSG00000164167	LSM6	1	2	11	4	3	8	5	2
ENST00000296582	ENSG00000164168	TMEM184C	1	2	9	1	6	4	2	4
ENST00000296585	ENSG00000164171	ITGA2	5	2	2	2	0	0	6	0
ENST00000296589	ENSG00000164175	SLC45A2	0	1	0	0	0	1	0	0
ENST00000296591	ENSG00000164176	EDIL3	8	2	13	1	6	5	2	4
ENST00000296597	ENSG00000164182	NDUFAF2	1	0	4	2	0	0	2	1
ENST00000296600	ENSG00000164185	ZNF474	0	0	0	0	0	0	0	0
ENST00000296603	ENSG00000164187	LMBRD2	3	0	25	4	7	16	6	2
ENST00000296632	ENSG00000164211	STARD4	3	0	6	1	2	6	0	0
ENST00000296641	ENSG00000164220	F2RL2	0	0	0	0	0	0	0	0
ENST00000296657	ENSG00000164236	ANKRD33B	1	1	0	0	0	0	0	0
ENST00000296658	ENSG00000164237	CMBL	1	1	4	0	3	1	2	1
ENST00000296674	ENSG00000186468	RPS23	42	16	140	25	5	14	24	23
ENST00000296677	ENSG00000164251	F2RL1	0	0	0	0	0	0	0	0
ENST00000296679	ENSG00000164253	WDR41	2	5	3	2	4	5	4	3
ENST00000296682	ENSG00000164256	PRDM9	0	0	0	0	0	0	0	0
ENST00000296684	ENSG00000164258	NDUFS4	7	2	35	6	12	14	5	7
ENST00000296694	ENSG00000164265	SCGB3A2	0	0	1	0	0	0	0	0
ENST00000296695	ENSG00000164266	SPINK1	0	0	0	0	0	0	0	0
ENST00000296702	ENSG00000113649	TCERG1	21	23	65	34	59	176	44	38
ENST00000296721	ENSG00000157510	AFAP1L1	0	0	0	0	0	0	0	0
ENST00000296736	ENSG00000164296	TIGD6	1	1	2	0	2	2	0	1
ENST00000296739	ENSG00000164299	SPZ1	0	0	0	0	0	0	0	0
ENST00000296741	ENSG00000164303	ENPP6	0	0	0	0	0	0	0	0
ENST00000296754	ENSG00000164307	ERAP1	2	3	8	1	2	4	3	1
ENST00000296755	ENSG00000131711	MAP1B	401	333	1835	571	766	1801	594	631
ENST00000296776	ENSG00000164325	TMEM174	0	0	0	0	0	0	0	0
ENST00000296777	ENSG00000164326	CARTPT	0	0	0	0	0	0	1	0
ENST00000296782	ENSG00000164327	RICTOR	4	7	14	1	4	22	9	10
ENST00000296783	ENSG00000164329	TENT2	1	4	6	2	2	19	4	3
ENST00000296785	ENSG00000164331	ANKRA2	1	2	1	0	2	4	0	1
ENST00000296786	ENSG00000164332	UBLCP1	9	2	16	3	9	9	4	6
ENST00000296792	ENSG00000164338	UTP15	3	5	4	4	2	3	4	1
ENST00000296795	ENSG00000164342	TLR3	0	0	0	0	0	0	0	0
ENST00000296805	ENSG00000164347	GFM2	2	0	6	2	2	10	6	0
ENST00000296824	ENSG00000164366	CCDC127	6	0	8	7	2	5	2	7
ENST00000296839	ENSG00000164379	FOXQ1	0	0	0	0	0	0	0	0
ENST00000296849	ENSG00000145506	NKD2	0	0	0	2	0	2	0	1
ENST00000296859	ENSG00000158987	RAPGEF6	4	3	7	4	11	35	5	2
ENST00000296861	ENSG00000146072	TNFRSF21	0	2	6	4	0	5	1	0
ENST00000296870	ENSG00000164399	IL3	0	0	0	0	0	0	0	0
ENST00000296871	ENSG00000164400	CSF2	0	0	0	0	0	0	0	0
ENST00000296877	ENSG00000164406	LEAP2	0	0	0	0	0	1	0	0
ENST00000296921	ENSG00000164438	TLX3	0	0	0	0	0	0	0	0
ENST00000296930	ENSG00000181163	NPM1	105	53	192	81	66	93	58	69
ENST00000296946	ENSG00000164458	TBXT	0	0	0	0	0	0	0	0
ENST00000296953	ENSG00000164463	CREBRF	1	0	6	2	3	9	2	3
ENST00000296955	ENSG00000164465	DCBLD1	1	0	0	0	0	2	0	0
ENST00000296978	ENSG00000164484	TMEM200A	4	3	6	4	6	2	4	0
ENST00000296980	ENSG00000164485	IL22RA2	0	0	0	0	0	0	0	0
ENST00000297001	ENSG00000164500	SPATA48	0	0	0	0	0	0	0	0
ENST00000297012	ENSG00000164508	HIST1H2AA	0	0	0	0	0	0	0	0
ENST00000297029	ENSG00000006747	SCIN	0	0	0	0	0	0	0	0
ENST00000297056	ENSG00000164535	DAGLB	1	6	19	7	1	11	6	10
ENST00000297063	ENSG00000164542	KIAA0895	1	1	7	4	2	3	2	1
ENST00000297071	ENSG00000164548	TRA2A	16	9	30	19	12	27	20	19
ENST00000297107	ENSG00000164574	GALNT10	7	3	3	0	0	2	3	1
ENST00000297109	ENSG00000164576	SAP30L	4	2	6	2	0	4	3	7
ENST00000297130	ENSG00000164591	MYOZ3	1	0	0	0	0	0	0	0
ENST00000297135	ENSG00000164597	COG5	5	2	10	4	6	2	6	4
ENST00000297142	ENSG00000164600	NEUROD6	0	0	0	0	0	0	0	0
ENST00000297145	ENSG00000164603	BMT2	7	2	16	5	6	7	8	9
ENST00000297146	ENSG00000164604	GPR85	0	2	6	2	1	2	0	2
ENST00000297151	ENSG00000164609	SLU7	5	6	19	13	10	22	11	6
ENST00000297156	ENSG00000164615	CAMLG	7	8	33	5	7	10	19	2
ENST00000297157	ENSG00000164610	RP9	5	4	12	6	5	15	9	4
ENST00000297161	ENSG00000164619	BMPER	0	0	2	1	1	0	1	0
ENST00000297164	ENSG00000164620	RELL2	0	0	0	1	2	1	1	0
ENST00000297185	ENSG00000113013	HSPA9	31	22	85	34	17	35	30	28
ENST00000297186	ENSG00000169402	RSPH10B2	0	0	3	0	1	2	0	0
ENST00000297195	ENSG00000164638	SLC29A4	4	1	17	11	8	20	2	9
ENST00000297203	ENSG00000164645	TEX47	0	0	0	0	0	0	0	0
ENST00000297205	ENSG00000164647	STEAP1	0	0	0	0	0	0	0	0
ENST00000297239	ENSG00000164674	SYTL3	0	0	0	0	0	0	0	0
ENST00000297258	ENSG00000164687	FABP5	17	9	69	16	13	16	15	22
ENST00000297261	ENSG00000164690	SHH	111	73	4	18	3	3	35	1
ENST00000297265	ENSG00000164695	CHMP4C	0	0	0	0	0	0	0	0
ENST00000297267	ENSG00000164694	FNDC1	0	0	1	1	0	0	0	0
ENST00000297268	ENSG00000164692	COL1A2	14	10	1	1	3	0	6	2
ENST00000297273	ENSG00000127995	CASD1	3	3	6	4	2	12	3	6
ENST00000297283	ENSG00000164708	PGAM2	0	0	0	0	0	0	0	0
ENST00000297290	ENSG00000164713	BRI3	8	4	36	8	6	8	9	6
ENST00000297293	ENSG00000164715	LMTK2	3	3	30	12	10	17	6	7
ENST00000297307	ENSG00000164729	SLC35G3	0	0	0	0	0	0	0	0
ENST00000297313	ENSG00000147509	RGS20	0	0	0	0	1	0	0	0
ENST00000297316	ENSG00000164736	SOX17	0	0	1	0	0	0	0	0
ENST00000297323	ENSG00000164742	ADCY1	2	2	9	2	4	8	2	3
ENST00000297324	ENSG00000164743	C8orf48	0	1	0	0	1	0	0	0
ENST00000297325	ENSG00000164744	SUN3	0	0	0	0	0	0	0	0
ENST00000297338	ENSG00000164754	RAD21	60	42	177	51	33	114	57	57
ENST00000297347	ENSG00000164758	MED30	1	0	6	1	1	2	0	2
ENST00000297350	ENSG00000164761	TNFRSF11B	0	0	0	0	0	0	0	0
ENST00000297354	ENSG00000164764	SBSPON	0	0	0	0	0	0	0	0
ENST00000297375	ENSG00000164778	EN2	0	0	0	0	0	1	0	0
ENST00000297404	ENSG00000164794	KCNV1	1	0	0	0	0	1	0	1
ENST00000297405	ENSG00000164796	CSMD3	0	0	3	6	8	9	3	4
ENST00000297423	ENSG00000164808	SPIDR	1	1	12	2	7	14	2	3
ENST00000297431	ENSG00000164815	ORC5	1	5	11	1	0	8	0	2
ENST00000297435	ENSG00000164821	DEFA4	0	0	0	0	0	0	0	0
ENST00000297436	ENSG00000164822	DEFA6	0	0	0	0	0	0	0	0
ENST00000297439	ENSG00000164825	DEFB1	0	0	0	0	0	0	0	0
ENST00000297440	ENSG00000164818	DNAAF5	8	9	8	3	1	7	6	1
ENST00000297459	ENSG00000164841	TMEM74	0	0	0	0	0	0	0	0
ENST00000297469	ENSG00000164850	GPER1	0	1	0	0	0	0	0	0
ENST00000297477	ENSG00000164855	TMEM184A	0	0	0	0	0	0	0	0
ENST00000297494	ENSG00000164867	NOS3	0	0	0	0	0	0	0	0
ENST00000297504	ENSG00000197150	ABCB8	1	1	6	9	6	10	6	3
ENST00000297508	ENSG00000164877	MICALL2	2	1	0	3	3	6	0	2
ENST00000297512	ENSG00000213199	ASIC3	1	0	0	0	0	4	0	0
ENST00000297524	ENSG00000164893	SLC7A13	0	0	0	0	0	0	0	0
ENST00000297532	ENSG00000164896	FASTK	1	3	11	7	1	13	5	5
ENST00000297533	ENSG00000164897	TMUB1	2	0	3	7	3	1	2	0
ENST00000297534	ENSG00000164898	FMC1	3	1	15	4	2	4	2	4
ENST00000297537	ENSG00000164900	GBX1	0	0	1	0	0	0	0	0
ENST00000297540	ENSG00000164902	PHAX	6	5	33	11	3	19	7	6
ENST00000297564	ENSG00000164919	COX6C	14	13	73	23	12	18	24	24
ENST00000297578	ENSG00000164933	SLC25A32	2	0	4	0	1	5	4	2
ENST00000297579	ENSG00000164934	DCAF13	7	9	16	5	3	6	7	2
ENST00000297581	ENSG00000164935	DCSTAMP	0	0	0	0	0	0	0	0
ENST00000297591	ENSG00000164944	VIRMA	11	8	40	15	12	19	12	10
ENST00000297596	ENSG00000164949	GEM	0	0	3	0	0	0	0	1
ENST00000297613	ENSG00000164967	RPP25L	1	2	1	1	0	1	0	0
ENST00000297623	ENSG00000164972	C9orf24	0	0	0	1	0	0	0	0
ENST00000297625	ENSG00000164976	MYORG	0	2	6	4	1	1	1	0
ENST00000297632	ENSG00000164983	TMEM65	6	0	15	6	4	4	3	4
ENST00000297668	ENSG00000106714	CNTNAP3	3	4	4	3	5	9	6	2
ENST00000297679	ENSG00000099377	HSD3B7	0	0	0	0	0	0	0	0
ENST00000297689	ENSG00000165030	NFIL3	2	2	26	2	4	10	8	5
ENST00000297737	ENSG00000165061	ZMAT4	0	0	2	1	0	0	0	0
ENST00000297770	ENSG00000165078	CPA6	0	0	0	0	0	0	0	0
ENST00000297784	ENSG00000165091	TMC1	0	0	0	0	0	0	0	0
ENST00000297785	ENSG00000165092	ALDH1A1	0	0	0	0	0	0	0	0
ENST00000297788	ENSG00000128596	CCDC136	21	7	37	13	21	64	15	11
ENST00000297792	ENSG00000165097	KDM1B	1	3	11	2	2	6	0	0
ENST00000297814	ENSG00000165115	KIF27	3	1	3	6	8	18	6	2
ENST00000297819	ENSG00000165120	SSMEM1	0	0	0	0	0	0	0	0
ENST00000297848	ENSG00000187955	COL14A1	3	5	0	0	0	1	1	0
ENST00000297857	ENSG00000165156	ZHX1	0	2	9	1	4	10	6	3
ENST00000297873	ENSG00000165171	METTL27	0	0	0	0	0	0	0	0
ENST00000297894	ENSG00000165188	RNF183	0	0	0	0	0	0	0	0
ENST00000297904	ENSG00000165197	VEGFD	0	0	0	0	0	0	0	0
ENST00000297913	ENSG00000165202	OR1Q1	0	0	0	0	0	0	0	0
ENST00000297954	ENSG00000165238	WNK2	28	13	60	40	29	71	21	26
ENST00000297977	ENSG00000165259	HDX	1	2	3	2	1	4	3	3
ENST00000297988	ENSG00000165269	AQP7	0	0	0	0	0	0	0	0
ENST00000297990	ENSG00000165271	NOL6	4	2	6	2	1	2	2	0
ENST00000297991	ENSG00000165272	AQP3	1	0	0	0	0	0	0	0
ENST00000297994	ENSG00000165275	TRMT10B	0	0	4	1	1	2	0	2
ENST00000298032	ENSG00000165309	ARMC3	0	0	0	0	0	0	0	0
ENST00000298048	ENSG00000165304	MELK	2	0	6	4	1	9	1	3
ENST00000298050	ENSG00000165325	DEUP1	1	0	0	0	0	0	0	0
ENST00000298085	ENSG00000165349	SLC7A3	2	1	5	3	2	1	1	1
ENST00000298097	ENSG00000165355	FBXO33	1	2	11	2	5	4	2	0
ENST00000298110	ENSG00000165370	GPR101	0	0	2	0	1	2	0	0
ENST00000298119	ENSG00000165379	LRFN5	0	0	1	1	0	1	0	0
ENST00000298125	ENSG00000139668	WDFY2	6	3	7	2	3	14	3	1
ENST00000298130	ENSG00000165389	SPTSSA	6	2	12	3	1	0	4	3
ENST00000298139	ENSG00000165392	WRN	2	3	5	7	4	19	8	6
ENST00000298159	ENSG00000165410	CFL2	4	5	16	5	5	3	4	1
ENST00000298171	ENSG00000165409	TSHR	0	0	0	0	1	0	0	0
ENST00000298181	ENSG00000187754	SSX7	0	0	0	0	0	0	0	0
ENST00000298198	ENSG00000165434	PGM2L1	10	7	94	29	17	38	32	25
ENST00000298223	ENSG00000165457	FOLR2	0	0	0	0	0	0	0	0
ENST00000298229	ENSG00000165458	INPPL1	12	7	8	4	7	7	3	3
ENST00000298231	ENSG00000165462	PHOX2A	0	0	0	0	0	0	0	0
ENST00000298248	ENSG00000165475	CRYL1	1	0	7	1	2	2	0	2
ENST00000298251	ENSG00000165478	HEPACAM	0	0	1	0	0	0	0	0
ENST00000298281	ENSG00000165494	PCF11	7	1	27	9	8	30	9	6
ENST00000298282	ENSG00000165495	PKNOX2	1	1	5	3	0	3	2	3
ENST00000298283	ENSG00000165496	RPL10L	1	0	1	2	1	2	1	0
ENST00000298288	ENSG00000165501	LRR1	3	0	3	2	1	0	3	3
ENST00000298289	ENSG00000165502	RPL36AL	12	4	67	9	6	9	6	6
ENST00000298292	ENSG00000165506	DNAAF2	7	3	10	4	0	6	3	5
ENST00000298295	ENSG00000165507	DEPP1	0	0	0	0	0	0	0	0
ENST00000298296	ENSG00000165509	MAGEC3	0	0	0	0	0	0	0	0
ENST00000298299	ENSG00000165512	ZNF22	3	0	12	3	0	4	3	5
ENST00000298307	ENSG00000165516	KLHDC2	5	4	18	8	3	6	5	8
ENST00000298310	ENSG00000165525	NEMF	13	16	30	16	27	80	19	10
ENST00000298316	ENSG00000165527	ARF6	1	1	10	3	4	3	3	5
ENST00000298317	ENSG00000165526	RPUSD4	2	2	9	1	0	5	0	2
ENST00000298351	ENSG00000165548	TMEM63C	1	2	10	4	9	4	6	3
ENST00000298352	ENSG00000165553	NGB	0	0	1	0	0	0	1	0
ENST00000298355	ENSG00000100505	TRIM9	4	4	40	7	6	11	1	7
ENST00000298375	ENSG00000165568	AKR1E2	0	0	0	0	0	1	0	0
ENST00000298386	ENSG00000133105	RXFP2	0	0	0	0	0	0	0	0
ENST00000298396	ENSG00000165584	SSX3	0	0	0	0	0	0	0	0
ENST00000298428	ENSG00000065665	SEC61A2	6	10	22	6	14	16	11	5
ENST00000298440	ENSG00000165621	OXGR1	0	0	0	0	0	0	0	0
ENST00000298472	ENSG00000165646	SLC18A2	0	0	0	0	0	0	0	0
ENST00000298492	ENSG00000165660	ABRAXAS2	5	0	16	7	6	6	3	7
ENST00000298510	ENSG00000165672	PRDX3	7	5	29	5	9	6	9	13
ENST00000298527	ENSG00000165682	CLEC1B	0	0	0	0	0	0	0	0
ENST00000298532	ENSG00000165684	SNAPC4	3	2	17	7	9	22	2	5
ENST00000298542	ENSG00000165694	FRMD7	1	0	1	0	0	0	0	0
ENST00000298545	ENSG00000165695	AK8	0	0	1	0	2	0	0	0
ENST00000298552	ENSG00000165699	TSC1	6	5	11	5	7	32	5	7
ENST00000298556	ENSG00000165704	HPRT1	2	1	8	1	5	2	2	2
ENST00000298569	ENSG00000122203	KIAA1191	3	2	7	3	2	4	1	4
ENST00000298573	ENSG00000111266	DUSP16	2	3	8	4	4	7	2	2
ENST00000298585	ENSG00000165724	ZMYND19	5	1	20	8	2	12	2	5
ENST00000298596	ENSG00000165730	STOX1	1	0	0	0	2	0	5	1
ENST00000298622	ENSG00000188385	JAKMIP3	0	1	6	3	3	12	0	0
ENST00000298630	ENSG00000165752	STK32C	3	0	7	4	1	4	2	2
ENST00000298642	ENSG00000165762	OR4K2	0	0	0	0	0	0	0	0
ENST00000298681	ENSG00000165794	SLC39A2	0	0	0	0	0	0	0	0
ENST00000298687	ENSG00000165795	NDRG2	6	1	17	1	2	9	1	7
ENST00000298690	ENSG00000165799	RNASE7	0	0	0	0	0	0	0	0
ENST00000298694	ENSG00000165801	ARHGEF40	24	10	18	12	4	22	10	7
ENST00000298699	ENSG00000165805	C12orf50	0	0	0	0	0	0	0	0
ENST00000298705	ENSG00000165807	PPP1R36	0	0	0	0	0	0	0	0
ENST00000298717	ENSG00000165819	METTL3	5	3	17	7	4	19	8	7
ENST00000298738	ENSG00000165837	ERICH6B	0	0	1	0	0	1	0	0
ENST00000298743	ENSG00000180447	GAS1	0	0	1	0	0	3	0	0
ENST00000298746	ENSG00000165832	TRUB1	1	3	11	8	5	9	3	4
ENST00000298767	ENSG00000062650	WAPL	7	6	14	9	5	18	7	8
ENST00000298786	ENSG00000122376	SHLD2	0	0	2	0	2	4	0	1
ENST00000298832	ENSG00000119685	TTLL5	4	1	11	3	0	9	2	2
ENST00000298838	ENSG00000165912	PACSIN3	2	2	2	0	1	2	0	1
ENST00000298841	ENSG00000100665	SERPINA4	0	0	0	0	0	0	0	0
ENST00000298852	ENSG00000165916	PSMC3	24	10	59	25	6	18	14	13
ENST00000298854	ENSG00000165917	RAPSN	0	0	0	0	0	0	0	0
ENST00000298875	ENSG00000165934	CPSF2	16	9	17	8	6	11	5	9
ENST00000298892	ENSG00000110888	CAPRIN2	0	2	8	7	8	32	2	4
ENST00000298894	ENSG00000165943	MOAP1	7	4	58	7	8	18	14	7
ENST00000298910	ENSG00000188906	LRRK2	0	0	0	1	0	0	0	0
ENST00000298912	ENSG00000165959	CLMN	0	0	1	1	0	3	0	0
ENST00000298925	ENSG00000165973	NELL1	0	1	12	2	3	2	2	3
ENST00000298943	ENSG00000165985	C1QL3	0	0	5	0	0	0	0	0
ENST00000298966	ENSG00000166002	SMCO4	0	0	1	0	0	0	0	0
ENST00000299001	ENSG00000134627	PIWIL4	0	0	0	0	0	0	0	0
ENST00000299022	ENSG00000166035	LIPC	0	0	0	0	0	0	0	0
ENST00000299045	ENSG00000166046	TCP11L2	1	1	4	2	2	1	4	0
ENST00000299084	ENSG00000166068	SPRED1	1	0	2	0	1	5	0	1
ENST00000299088	ENSG00000100802	C14orf93	0	0	1	1	0	4	1	0
ENST00000299106	ENSG00000166086	JAM3	11	6	25	16	2	24	12	11
ENST00000299138	ENSG00000069329	VPS35	31	8	63	17	8	22	22	17
ENST00000299140	ENSG00000166118	SPATA19	0	0	0	0	0	0	0	0
ENST00000299155	ENSG00000166126	AMN	0	0	0	0	0	0	1	0
ENST00000299157	ENSG00000166130	IKBIP	3	0	1	3	0	0	1	1
ENST00000299162	ENSG00000139445	FOXN4	0	0	2	0	0	2	1	2
ENST00000299163	ENSG00000166135	HIF1AN	4	6	17	6	3	9	6	6
ENST00000299164	ENSG00000166106	ADAMTS15	0	2	3	0	0	1	1	0
ENST00000299166	ENSG00000166136	NDUFB8	30	15	60	26	16	30	28	21
ENST00000299178	ENSG00000166148	AVPR1A	0	0	0	0	0	0	0	0
ENST00000299191	ENSG00000166152	C16orf78	0	0	0	0	0	0	0	0
ENST00000299192	ENSG00000155393	HEATR3	0	3	6	1	3	11	2	1
ENST00000299194	ENSG00000166159	LRTM2	0	0	0	0	0	0	0	0
ENST00000299206	ENSG00000166169	POLL	1	2	4	1	4	1	0	1
ENST00000299213	ENSG00000166173	LARP6	2	1	16	4	4	3	2	3
ENST00000299237	ENSG00000166188	ZNF319	2	0	3	1	0	4	1	1
ENST00000299238	ENSG00000166189	HPS6	8	8	12	7	5	2	0	3
ENST00000299259	ENSG00000166200	COPS2	8	3	43	13	13	31	11	9
ENST00000299295	ENSG00000154645	CHODL	0	0	2	1	0	1	1	0
ENST00000299299	ENSG00000166228	PCBD1	4	1	4	0	1	1	1	1
ENST00000299300	ENSG00000166226	CCT2	43	43	161	43	32	46	38	51
ENST00000299308	ENSG00000139364	TMEM132B	0	0	4	4	2	10	5	4
ENST00000299314	ENSG00000111670	GNPTAB	4	6	40	12	8	26	6	6
ENST00000299320	ENSG00000166246	C16orf71	0	0	0	0	0	0	0	0
ENST00000299333	ENSG00000166257	SCN3B	11	6	38	8	19	32	13	19
ENST00000299335	ENSG00000166260	COX11	3	4	22	2	6	10	6	6
ENST00000299338	ENSG00000166262	FAM227B	0	0	0	0	0	0	1	0
ENST00000299339	ENSG00000134873	CLDN10	0	0	0	0	0	0	0	0
ENST00000299367	ENSG00000166278	C2	0	0	0	0	0	0	0	0
ENST00000299381	ENSG00000166295	ANAPC16	5	0	10	6	1	2	5	0
ENST00000299413	ENSG00000166326	TRIM44	9	8	48	24	11	50	9	11
ENST00000299415	ENSG00000166329	CCDC182	0	0	0	0	0	0	0	0
ENST00000299421	ENSG00000166333	ILK	8	3	15	7	3	6	3	7
ENST00000299424	ENSG00000166337	TAF10	8	7	4	9	3	4	6	3
ENST00000299427	ENSG00000166340	TPP1	9	7	13	4	4	4	2	7
ENST00000299432	ENSG00000166343	MSS51	0	1	1	0	0	1	0	0
ENST00000299440	ENSG00000166349	RAG1	0	0	0	0	0	1	0	0
ENST00000299441	ENSG00000166341	DCHS1	53	30	124	50	37	97	51	46
ENST00000299443	ENSG00000166351	POTED	0	0	0	0	0	0	0	0
ENST00000299454	ENSG00000166363	OR10A5	0	0	0	0	0	0	0	0
ENST00000299459	ENSG00000166368	OR2D2	0	0	0	0	0	0	0	0
ENST00000299481	ENSG00000158077	NLRP14	0	0	0	0	0	0	0	0
ENST00000299492	ENSG00000166387	PPFIBP2	0	0	0	0	0	0	1	0
ENST00000299498	ENSG00000166394	CYB5R2	1	0	0	0	0	0	1	0
ENST00000299502	ENSG00000197632	SERPINB2	0	0	1	0	0	0	0	0
ENST00000299505	ENSG00000166398	KIAA0355	1	2	2	1	3	10	2	1
ENST00000299518	ENSG00000166411	IDH3A	6	2	11	3	5	24	13	4
ENST00000299529	ENSG00000166426	CRABP1	2	3	6	5	3	68	6	2
ENST00000299563	ENSG00000166439	RNF169	6	5	21	6	5	8	3	3
ENST00000299565	ENSG00000169684	CHRNA5	7	9	5	2	0	3	1	1
ENST00000299575	ENSG00000166454	ATMIN	5	2	17	13	2	9	7	8
ENST00000299578	ENSG00000166455	C16orf46	1	1	1	2	0	2	1	0
ENST00000299601	ENSG00000166477	LEO1	6	3	30	4	8	35	12	11
ENST00000299608	ENSG00000166479	TMX3	7	3	5	4	6	13	4	5
ENST00000299626	ENSG00000159063	ALG8	11	3	11	8	0	6	6	5
ENST00000299633	ENSG00000166503	HDGFL3	22	11	81	20	20	44	26	18
ENST00000299638	ENSG00000255529	POLR2M	1	0	3	0	1	0	2	0
ENST00000299663	ENSG00000166523	CLEC4E	0	0	0	0	0	0	0	0
ENST00000299665	ENSG00000166527	CLEC4D	0	0	0	0	0	0	0	0
ENST00000299687	ENSG00000215421	ZNF407	1	0	8	1	3	9	3	5
ENST00000299697	ENSG00000166548	TK2	0	2	4	3	1	15	3	2
ENST00000299698	ENSG00000166535	A2ML1	0	0	1	0	0	0	0	0
ENST00000299705	ENSG00000166557	TMED3	1	2	15	2	2	3	3	4
ENST00000299709	ENSG00000166558	SLC38A8	0	0	0	0	0	0	0	0
ENST00000299721	ENSG00000166569	CPLX4	0	0	0	0	0	0	0	0
ENST00000299727	ENSG00000166573	GALR1	0	0	0	0	0	0	0	0
ENST00000299736	ENSG00000166582	CENPV	14	9	32	13	10	8	8	12
ENST00000299752	ENSG00000166589	CDH16	0	0	0	0	0	0	0	0
ENST00000299759	ENSG00000166592	RRAD	0	0	0	0	0	0	0	0
ENST00000299766	ENSG00000166603	MC4R	0	0	0	0	0	1	0	0
ENST00000299767	ENSG00000166598	HSP90B1	117	90	329	98	130	257	103	87
ENST00000299798	ENSG00000135740	SLC9A5	0	1	2	2	1	1	0	2
ENST00000299821	ENSG00000025770	NCAPH2	4	4	20	10	14	30	4	12
ENST00000299824	ENSG00000101445	PPP1R16B	0	0	3	0	1	0	1	1
ENST00000299847	ENSG00000166664	CHRFAM7A	0	0	0	0	0	0	0	2
ENST00000299853	ENSG00000058600	POLR3E	3	0	10	1	3	10	2	3
ENST00000299855	ENSG00000149968	MMP3	0	0	0	0	0	0	0	0
ENST00000299866	ENSG00000166676	TVP23A	3	0	1	1	4	6	3	1
ENST00000299871	ENSG00000121417	ZNF211	0	0	4	5	0	6	1	2
ENST00000299882	ENSG00000166682	TMPRSS5	2	0	1	1	1	4	1	0
ENST00000299886	ENSG00000166685	COG1	9	3	10	3	5	20	8	6
ENST00000299927	ENSG00000166716	ZNF592	0	2	9	4	6	8	1	3
ENST00000299952	ENSG00000140832	MARVELD3	0	0	0	0	0	0	0	0
ENST00000299957	ENSG00000166734	CASC4	12	8	76	18	14	26	23	22
ENST00000299964	ENSG00000166741	NNMT	0	0	0	0	0	0	0	0
ENST00000299977	ENSG00000166750	SLFN5	1	0	1	1	0	0	1	1
ENST00000300006	ENSG00000166780	C16orf45	6	4	46	14	8	29	13	8
ENST00000300022	ENSG00000166793	YPEL4	0	0	1	0	1	1	0	2
ENST00000300026	ENSG00000166794	PPIB	32	19	91	22	20	14	19	30
ENST00000300030	ENSG00000166797	CIAO2A	1	2	3	0	1	3	0	2
ENST00000300035	ENSG00000166803	PCLAF	5	1	4	2	1	3	1	2
ENST00000300051	ENSG00000166816	LDHD	0	0	0	0	0	0	0	0
ENST00000300055	ENSG00000166819	PLIN1	0	0	0	0	0	0	0	1
ENST00000300056	ENSG00000166821	PEX11A	1	0	0	1	1	1	0	2
ENST00000300057	ENSG00000166823	MESP1	0	0	3	0	0	0	0	0
ENST00000300060	ENSG00000166825	ANPEP	0	0	0	0	0	0	0	0
ENST00000300061	ENSG00000166828	SCNN1G	0	0	0	0	0	0	0	0
ENST00000300069	ENSG00000166831	RBPMS2	2	1	0	0	0	0	0	0
ENST00000300079	ENSG00000166840	GLYATL1	0	0	0	0	0	0	1	0
ENST00000300086	ENSG00000166848	TERF2IP	61	40	183	100	63	62	72	62
ENST00000300087	ENSG00000166847	DCTN5	5	4	31	7	6	19	10	5
ENST00000300093	ENSG00000166851	PLK1	25	8	16	5	6	5	5	5
ENST00000300098	ENSG00000166856	GPR182	0	0	0	0	0	0	0	0
ENST00000300101	ENSG00000166860	ZBTB39	0	0	4	2	3	4	5	1
ENST00000300105	ENSG00000166862	CACNG2	0	0	1	0	0	0	0	2
ENST00000300107	ENSG00000166855	CLPX	10	7	20	12	6	17	9	8
ENST00000300113	ENSG00000166869	CHP2	0	0	0	0	0	0	0	0
ENST00000300119	ENSG00000166866	MYO1A	0	0	0	0	0	0	0	0
ENST00000300127	ENSG00000166884	OR4D6	0	0	0	0	0	0	0	0
ENST00000300128	ENSG00000166881	NEMP1	4	3	7	1	2	9	4	0
ENST00000300131	ENSG00000166886	NAB2	17	12	18	7	2	8	7	4
ENST00000300134	ENSG00000166888	STAT6	0	0	0	0	0	1	0	0
ENST00000300145	ENSG00000166896	ATP23	0	0	0	0	0	0	1	0
ENST00000300146	ENSG00000166889	PATL1	4	1	32	6	7	17	6	8
ENST00000300151	ENSG00000166902	MRPL16	7	3	14	3	3	4	5	4
ENST00000300175	ENSG00000166922	SCG5	9	2	58	20	13	11	6	6
ENST00000300176	ENSG00000106351	AGFG2	1	0	4	1	2	2	2	0
ENST00000300179	ENSG00000166924	NYAP1	8	4	34	14	14	15	13	17
ENST00000300181	ENSG00000166925	TSC22D4	2	1	0	1	0	1	0	1
ENST00000300182	ENSG00000166926	MS4A6E	0	0	0	0	0	0	0	0
ENST00000300184	ENSG00000166927	MS4A7	0	0	0	0	0	0	0	0
ENST00000300190	ENSG00000166930	MS4A5	0	0	0	0	0	0	0	0
ENST00000300209	ENSG00000123427	EEF1AKMT3	0	0	0	0	1	0	0	0
ENST00000300213	ENSG00000166946	CCNDBP1	5	2	4	1	0	3	1	2
ENST00000300226	ENSG00000166959	MS4A8	0	0	0	0	0	0	0	0
ENST00000300231	ENSG00000166963	MAP1A	48	28	134	43	52	80	39	35
ENST00000300245	ENSG00000166971	AKTIP	2	0	6	2	4	6	0	0
ENST00000300249	ENSG00000166974	MAPRE2	11	3	75	17	16	19	14	17
ENST00000300255	ENSG00000166979	EVA1C	0	0	0	0	0	0	0	0
ENST00000300258	ENSG00000242220	TCP10L	1	0	0	1	0	0	0	0
ENST00000300283	ENSG00000237289	CKMT1B	1	0	4	3	1	3	6	1
ENST00000300289	ENSG00000167004	PDIA3	80	41	135	46	21	59	47	42
ENST00000300291	ENSG00000167005	NUDT21	17	15	67	30	11	29	14	22
ENST00000300303	ENSG00000167011	NAT16	0	0	4	1	0	1	0	0
ENST00000300305	ENSG00000159216	RUNX1	0	0	0	0	1	0	0	0
ENST00000300399	ENSG00000184459	BPIFC	0	0	0	0	1	0	0	0
ENST00000300403	ENSG00000088325	TPX2	7	5	23	8	8	20	8	12
ENST00000300404	ENSG00000167080	B4GALNT2	0	0	0	0	0	0	0	0
ENST00000300406	ENSG00000167083	GNGT2	0	0	0	0	0	0	0	0
ENST00000300408	ENSG00000167085	PHB	9	10	20	7	4	8	1	5
ENST00000300413	ENSG00000167088	SNRPD1	14	7	62	23	12	23	16	17
ENST00000300417	ENSG00000148356	LRSAM1	3	4	12	4	3	13	4	4
ENST00000300433	ENSG00000167105	TMEM92	0	0	0	0	0	0	0	0
ENST00000300452	ENSG00000167113	COQ4	3	0	14	5	2	9	3	6
ENST00000300456	ENSG00000167114	SLC27A4	3	4	8	3	1	13	8	2
ENST00000300504	ENSG00000167139	TBC1D21	0	0	0	0	0	0	0	0
ENST00000300527	ENSG00000142173	COL6A2	7	4	3	2	1	2	0	0
ENST00000300557	ENSG00000167183	PRR15L	0	0	0	0	0	0	0	0
ENST00000300571	ENSG00000167191	GPRC5B	5	3	15	1	3	3	0	4
ENST00000300574	ENSG00000167193	CRK	6	1	28	10	7	6	8	7
ENST00000300575	ENSG00000167194	C16orf92	0	0	0	0	0	0	0	0
ENST00000300576	ENSG00000167195	GOLGA6C	2	0	0	1	5	6	1	0
ENST00000300584	ENSG00000167202	TBC1D2B	0	1	3	3	4	7	2	2
ENST00000300589	ENSG00000167207	NOD2	0	0	0	0	0	0	0	0
ENST00000300605	ENSG00000167220	HDHD2	3	3	13	3	11	14	6	9
ENST00000300619	ENSG00000167232	ZNF91	4	3	23	7	9	36	7	13
ENST00000300648	ENSG00000089154	GCN1	14	13	38	16	13	24	6	11
ENST00000300650	ENSG00000167257	RNF214	10	6	25	15	18	35	6	9
ENST00000300651	ENSG00000125686	MED1	8	3	20	7	7	15	9	11
ENST00000300658	ENSG00000161395	PGAP3	2	1	4	1	0	0	2	0
ENST00000300688	ENSG00000167283	ATP5MG	22	9	99	20	20	19	20	17
ENST00000300692	ENSG00000167286	CD3D	0	0	0	0	0	0	0	0
ENST00000300738	ENSG00000167325	RRM1	16	13	34	12	8	15	18	16
ENST00000300747	ENSG00000167333	TRIM68	3	0	10	0	1	4	2	2
ENST00000300762	ENSG00000167346	MMP26	0	0	0	0	0	0	0	0
ENST00000300773	ENSG00000167355	OR51B5	0	0	0	0	0	0	0	0
ENST00000300778	ENSG00000167360	OR51Q1	0	0	0	0	0	0	0	0
ENST00000300784	ENSG00000167363	FN3K	7	8	30	13	13	12	7	4
ENST00000300811	ENSG00000131116	ZNF428	27	9	169	49	45	41	31	30
ENST00000300835	ENSG00000156858	PRR14	4	0	12	4	5	6	8	6
ENST00000300850	ENSG00000167395	ZNF646	4	4	15	5	2	11	3	4
ENST00000300870	ENSG00000185947	ZNF267	0	0	4	2	0	1	1	2
ENST00000300873	ENSG00000167414	GNG8	0	0	0	0	0	0	0	0
ENST00000300896	ENSG00000170832	USP32	11	4	27	6	9	24	7	6
ENST00000300900	ENSG00000167434	CA4	0	0	0	0	0	0	0	0
ENST00000300917	ENSG00000167447	SMG8	8	2	17	10	7	12	11	9
ENST00000300935	ENSG00000167461	RAB8A	9	3	29	4	2	9	8	8
ENST00000300952	ENSG00000167470	MIDN	47	24	64	35	27	33	33	35
ENST00000300954	ENSG00000115257	PCSK4	1	0	1	3	0	3	0	0
ENST00000300961	ENSG00000167476	JSRP1	0	0	0	0	0	0	0	0
ENST00000300976	ENSG00000167487	KLHL26	2	1	16	4	5	2	2	4
ENST00000301012	ENSG00000167508	MVD	7	11	37	7	10	10	5	9
ENST00000301015	ENSG00000103335	PIEZO1	3	1	0	0	0	0	0	1
ENST00000301019	ENSG00000167513	CDT1	6	2	3	1	2	0	2	0
ENST00000301030	ENSG00000167522	ANKRD11	30	17	52	42	38	114	23	25
ENST00000301039	ENSG00000167525	PROCA1	2	0	1	1	3	14	2	3
ENST00000301042	ENSG00000167528	ZNF641	3	2	12	5	2	12	5	2
ENST00000301046	ENSG00000167531	LALBA	0	0	0	0	0	0	0	0
ENST00000301050	ENSG00000167535	CACNB3	6	6	29	17	10	9	7	5
ENST00000301057	ENSG00000167543	TP53I13	8	4	11	2	4	2	4	6
ENST00000301061	ENSG00000169884	WNT10B	0	0	0	1	2	0	0	0
ENST00000301067	ENSG00000167548	KMT2D	12	12	69	30	23	73	16	27
ENST00000301068	ENSG00000167550	RHEBL1	0	0	0	0	0	0	0	0
ENST00000301071	ENSG00000167552	TUBA1A	624	383	2135	823	405	504	615	705
ENST00000301073	ENSG00000171443	ZNF524	1	0	0	1	0	0	0	0
ENST00000301093	ENSG00000167562	ZNF701	0	2	3	0	1	1	0	0
ENST00000301096	ENSG00000167766	ZNF83	0	0	0	0	0	1	0	1
ENST00000301141	ENSG00000255974	CYP2A6	0	0	0	0	0	0	0	0
ENST00000301146	ENSG00000198077	CYP2A7	0	0	0	0	0	0	0	0
ENST00000301149	ENSG00000167588	GPD1	0	0	2	0	0	2	0	1
ENST00000301159	ENSG00000267796	LIN37	1	1	11	5	1	16	3	4
ENST00000301175	ENSG00000250799	PRODH2	0	0	0	0	0	0	0	0
ENST00000301178	ENSG00000167601	AXL	6	2	2	2	0	0	3	0
ENST00000301180	ENSG00000066084	DIP2B	9	14	43	12	8	21	14	8
ENST00000301190	ENSG00000167612	ANKRD33	0	0	0	0	0	0	0	0
ENST00000301200	ENSG00000167617	CDC42EP5	1	0	0	0	0	0	0	0
ENST00000301202	ENSG00000167618	LAIR2	0	0	0	0	0	0	0	0
ENST00000301204	ENSG00000167619	TMEM145	2	1	26	4	10	7	4	12
ENST00000301215	ENSG00000167625	ZNF526	3	2	2	0	3	0	1	0
ENST00000301218	ENSG00000105737	GRIK5	1	6	12	7	10	28	6	10
ENST00000301242	ENSG00000167641	PPP1R14A	0	0	1	0	0	0	0	0
ENST00000301244	ENSG00000167642	SPINT2	4	3	34	8	10	10	9	11
ENST00000301246	ENSG00000167644	C19orf33	0	0	0	0	0	0	0	0
ENST00000301258	ENSG00000167653	PSCA	0	0	0	0	0	0	0	0
ENST00000301263	ENSG00000167656	LY6D	0	0	0	0	0	0	0	0
ENST00000301264	ENSG00000167657	DAPK3	14	5	22	12	3	11	10	16
ENST00000301272	ENSG00000167664	TMIGD2	0	0	0	0	0	0	0	0
ENST00000301280	ENSG00000167670	CHAF1A	9	8	18	9	9	20	8	2
ENST00000301281	ENSG00000167671	UBXN6	4	3	34	11	10	9	7	8
ENST00000301286	ENSG00000167676	PLIN4	0	0	0	0	0	0	0	0
ENST00000301295	ENSG00000160505	NLRP4	0	0	0	0	0	0	0	0
ENST00000301305	ENSG00000147804	SLC39A4	0	0	0	0	0	1	0	0
ENST00000301310	ENSG00000018869	ZNF582	0	0	3	0	0	1	0	0
ENST00000301318	ENSG00000196867	ZFP28	6	1	10	4	3	10	2	2
ENST00000301327	ENSG00000167700	MFSD3	2	3	0	1	0	1	2	0
ENST00000301329	ENSG00000167699	GLOD4	3	9	39	7	13	20	7	8
ENST00000301332	ENSG00000167702	KIFC2	9	2	19	13	16	29	6	9
ENST00000301336	ENSG00000167705	RILP	0	0	1	0	0	0	0	0
ENST00000301364	ENSG00000167721	TSR1	8	6	30	8	11	8	8	3
ENST00000301365	ENSG00000167723	TRPV3	0	0	0	0	0	0	0	0
ENST00000301391	ENSG00000167740	CYB5D2	2	5	14	4	5	12	1	1
ENST00000301396	ENSG00000141456	PELP1	24	28	71	26	40	52	23	13
ENST00000301399	ENSG00000161551	ZNF577	0	2	1	1	0	14	2	1
ENST00000301407	ENSG00000267631	CGB1	0	0	0	0	0	0	0	0
ENST00000301408	ENSG00000189052	CGB5	0	0	0	0	0	0	0	0
ENST00000301420	ENSG00000167748	KLK1	0	0	0	0	0	0	0	0
ENST00000301452	ENSG00000167769	ACER1	0	0	0	0	0	0	0	0
ENST00000301454	ENSG00000125648	SLC25A23	7	1	18	8	0	4	3	1
ENST00000301455	ENSG00000167772	ANGPTL4	0	0	0	0	0	0	0	0
ENST00000301457	ENSG00000267855	NDUFA7	5	3	22	10	12	9	6	8
ENST00000301458	ENSG00000167775	CD320	5	4	11	6	0	5	0	1
ENST00000301459	ENSG00000167771	RCOR2	22	15	29	17	20	14	15	18
ENST00000301463	ENSG00000167778	SPRYD3	3	3	21	5	8	11	4	5
ENST00000301464	ENSG00000167779	IGFBP6	0	0	1	0	0	0	1	0
ENST00000301466	ENSG00000167780	SOAT2	0	0	0	0	0	0	0	0
ENST00000301475	ENSG00000167785	ZNF558	1	0	6	1	3	7	4	1
ENST00000301480	ENSG00000198028	ZNF560	2	1	6	2	1	3	1	1
ENST00000301488	ENSG00000167797	CDK2AP2	1	1	2	1	0	0	2	0
ENST00000301522	ENSG00000167815	PRDX2	88	48	198	89	36	54	55	60
ENST00000301529	ENSG00000167822	OR8J3	0	0	0	0	0	0	0	0
ENST00000301532	ENSG00000167825	OR5I1	0	0	0	0	0	0	0	0
ENST00000301547	ENSG00000180855	ZNF443	0	0	4	0	2	1	0	0
ENST00000301585	ENSG00000167862	MRPL58	2	0	5	5	2	4	1	3
ENST00000301587	ENSG00000167863	ATP5PD	18	5	65	11	10	30	12	14
ENST00000301599	ENSG00000167874	TMEM88	2	0	0	0	0	0	0	0
ENST00000301633	ENSG00000089685	BIRC5	9	3	7	1	0	3	2	3
ENST00000301645	ENSG00000167910	CYP7A1	0	0	0	0	0	0	0	0
ENST00000301653	ENSG00000186832	KRT16	0	0	0	0	0	0	0	0
ENST00000301656	ENSG00000171446	KRT27	0	0	0	0	0	0	0	0
ENST00000301659	ENSG00000167914	GSDMA	0	0	0	0	0	0	0	0
ENST00000301671	ENSG00000167925	GHDC	0	1	1	0	1	0	0	1
ENST00000301678	ENSG00000167930	FAM234A	0	5	9	1	5	6	4	5
ENST00000301691	ENSG00000167941	SOST	0	0	0	0	0	0	0	0
ENST00000301712	ENSG00000059145	UNKL	0	1	7	0	1	3	1	2
ENST00000301717	ENSG00000162032	SPSB3	7	10	29	10	16	28	9	10
ENST00000301727	ENSG00000167967	E4F1	2	1	6	3	1	7	4	3
ENST00000301729	ENSG00000167969	ECI1	5	5	23	3	4	5	5	2
ENST00000301730	ENSG00000205937	RNPS1	12	11	36	17	11	22	10	14
ENST00000301732	ENSG00000167972	ABCA3	6	11	40	13	14	24	11	14
ENST00000301738	ENSG00000167977	KCTD5	12	2	11	0	3	4	3	3
ENST00000301740	ENSG00000167978	SRRM2	100	83	220	132	122	328	121	141
ENST00000301744	ENSG00000167981	ZNF597	1	0	4	1	0	1	0	2
ENST00000301761	ENSG00000167985	SDHAF2	3	1	15	3	1	4	3	7
ENST00000301764	ENSG00000167986	DDB1	47	33	91	37	20	36	30	50
ENST00000301765	ENSG00000167987	VPS37C	2	0	7	3	0	1	2	0
ENST00000301776	ENSG00000162174	ASRGL1	10	2	13	3	2	6	5	2
ENST00000301785	ENSG00000214753	HNRNPUL2	69	47	146	59	38	53	43	42
ENST00000301788	ENSG00000168002	POLR2G	17	1	25	9	5	5	10	9
ENST00000301790	ENSG00000168004	HRASLS5	0	0	0	0	0	0	0	0
ENST00000301825	ENSG00000168032	ENTPD3	0	0	1	2	0	0	0	0
ENST00000301831	ENSG00000168038	ULK4	1	0	0	1	2	1	0	0
ENST00000301838	ENSG00000168040	FADD	4	2	10	4	3	1	2	2
ENST00000301873	ENSG00000168056	LTBP3	11	5	15	8	5	2	10	3
ENST00000301887	ENSG00000168062	BATF2	0	0	0	0	0	0	0	0
ENST00000301891	ENSG00000168065	SLC22A11	0	0	0	0	0	0	0	0
ENST00000301896	ENSG00000168070	MAJIN	0	0	0	0	0	0	0	0
ENST00000301904	ENSG00000168077	SCARA3	0	2	3	0	0	3	1	2
ENST00000301908	ENSG00000168081	PNOC	0	0	0	0	2	1	0	0
ENST00000301919	ENSG00000170903	MSANTD4	7	6	32	7	6	13	4	12
ENST00000301944	ENSG00000171773	NXNL1	0	0	0	0	0	0	0	0
ENST00000301964	ENSG00000171148	TADA3	17	10	37	8	12	16	8	3
ENST00000301981	ENSG00000168904	LRRC28	2	0	4	2	0	2	1	1
ENST00000301998	ENSG00000170340	B3GNT2	1	0	0	0	0	0	1	0
ENST00000302000	ENSG00000171016	PYGO1	3	1	11	4	5	1	3	5
ENST00000302005	ENSG00000169271	HSPB3	1	0	0	0	0	0	0	0
ENST00000302006	ENSG00000170549	IRX1	3	4	1	1	0	0	1	2
ENST00000302014	ENSG00000170458	CD14	0	0	0	0	0	0	0	0
ENST00000302017	ENSG00000181444	ZNF467	2	1	6	5	5	2	2	5
ENST00000302030	ENSG00000172320	OR5A1	0	0	0	0	0	0	0	0
ENST00000302036	ENSG00000114026	OGG1	0	0	3	2	0	1	1	1
ENST00000302040	ENSG00000172324	OR5A2	0	0	0	0	0	0	0	0
ENST00000302053	ENSG00000171560	FGA	0	0	0	0	0	0	0	0
ENST00000302057	ENSG00000170561	IRX2	1	3	2	1	1	3	1	0
ENST00000302060	ENSG00000170464	DNAJC18	6	3	22	5	3	7	6	11
ENST00000302068	ENSG00000171564	FGB	0	0	0	0	0	0	0	0
ENST00000302084	ENSG00000169214	OR6F1	0	0	0	0	0	0	0	0
ENST00000302085	ENSG00000170365	SMAD1	5	1	15	5	1	12	8	6
ENST00000302097	ENSG00000169548	ZNF280A	0	0	0	0	0	0	0	1
ENST00000302101	ENSG00000171786	NHLH1	0	0	0	0	0	0	0	0
ENST00000302103	ENSG00000172461	FUT9	0	1	7	1	1	3	2	3
ENST00000302118	ENSG00000169174	PCSK9	0	0	0	0	0	0	0	0
ENST00000302124	ENSG00000172154	OR8I2	0	0	0	0	0	0	0	0
ENST00000302125	ENSG00000170476	MZB1	0	0	0	0	0	0	0	0
ENST00000302165	ENSG00000170604	IRF2BP1	9	4	22	9	6	3	7	7
ENST00000302174	ENSG00000170502	NUDT9	5	3	15	6	7	6	3	5
ENST00000302176	ENSG00000170390	DCLK2	7	8	29	12	16	49	14	12
ENST00000302177	ENSG00000170608	FOXA3	0	0	0	0	0	0	0	0
ENST00000302182	ENSG00000170315	UBB	49	26	169	41	26	34	25	40
ENST00000302188	ENSG00000171174	RBKS	0	0	0	0	0	0	0	1
ENST00000302190	ENSG00000169439	SDC2	17	12	9	0	1	0	1	1
ENST00000302231	ENSG00000172188	OR4C11	0	0	0	0	0	0	0	0
ENST00000302236	ENSG00000168152	THAP9	0	1	5	0	1	3	3	0
ENST00000302243	ENSG00000168872	DDX19A	6	4	19	7	12	14	3	8
ENST00000302247	ENSG00000171711	DEFB4A	0	0	0	0	0	0	0	0
ENST00000302250	ENSG00000162391	FAM151A	0	0	0	0	0	0	0	0
ENST00000302259	ENSG00000170967	DDI1	0	0	0	0	0	0	0	0
ENST00000302262	ENSG00000171298	GAA	10	6	16	3	5	9	5	12
ENST00000302270	ENSG00000172199	OR8U1	0	0	0	0	0	0	0	0
ENST00000302274	ENSG00000170522	ELOVL6	6	7	14	3	3	8	7	9
ENST00000302277	ENSG00000170396	ZNF804A	0	1	5	0	2	1	3	0
ENST00000302278	ENSG00000150093	ITGB1	42	20	50	21	15	30	34	15
ENST00000302279	ENSG00000168522	FNTA	4	2	18	11	5	11	11	6
ENST00000302287	ENSG00000170419	VSTM2A	6	3	25	7	4	14	5	10
ENST00000302291	ENSG00000169641	LUZP1	1	5	9	4	4	11	5	6
ENST00000302312	ENSG00000169877	AHSP	0	0	0	0	0	0	0	0
ENST00000302313	ENSG00000114742	WDR48	17	5	29	19	8	33	5	21
ENST00000302326	ENSG00000169184	MN1	24	30	88	31	31	34	30	35
ENST00000302327	ENSG00000168556	ING2	0	1	3	2	0	2	2	2
ENST00000302328	ENSG00000168356	SCN11A	1	0	1	1	0	1	0	2
ENST00000302334	ENSG00000170819	BFSP2	0	0	0	0	0	0	0	0
ENST00000302342	ENSG00000171940	ZNF217	1	0	2	0	0	1	0	0
ENST00000302345	ENSG00000171302	CANT1	10	2	7	0	4	3	4	2
ENST00000302351	ENSG00000171617	ENC1	22	13	116	19	34	45	20	28
ENST00000302362	ENSG00000172301	COPRS	8	2	24	3	2	5	2	5
ENST00000302386	ENSG00000170296	GABARAP	45	16	153	35	17	17	24	36
ENST00000302392	ENSG00000169964	TMEM42	1	0	1	0	1	0	1	1
ENST00000302418	ENSG00000170759	KIF5B	36	34	114	37	34	75	50	36
ENST00000302422	ENSG00000205544	TMEM256	4	3	7	2	2	2	4	1
ENST00000302450	ENSG00000169607	CKAP2L	4	2	4	3	1	7	0	1
ENST00000302451	ENSG00000169340	PDILT	0	0	0	0	0	0	0	0
ENST00000302472	ENSG00000171522	PTGER4	0	0	0	0	0	0	0	0
ENST00000302495	ENSG00000169495	HTRA4	0	0	0	0	0	0	0	0
ENST00000302503	ENSG00000109919	MTCH2	35	9	47	24	25	27	32	24
ENST00000302506	ENSG00000164045	CDC25A	5	4	7	2	0	5	8	1
ENST00000302514	ENSG00000172247	C1QTNF4	6	3	16	10	4	2	7	5
ENST00000302516	ENSG00000189091	SF3B3	30	20	64	31	13	17	20	21
ENST00000302517	ENSG00000171604	CXXC5	2	0	13	1	1	2	0	1
ENST00000302536	ENSG00000171724	VAT1L	9	10	73	16	16	9	8	11
ENST00000302538	ENSG00000159842	ABR	7	9	41	12	10	30	9	10
ENST00000302541	ENSG00000170011	MYRIP	0	0	1	0	0	0	0	0
ENST00000302548	ENSG00000171657	GPR82	0	0	0	0	0	0	0	0
ENST00000302550	ENSG00000121644	DESI2	4	0	5	1	2	2	1	0
ENST00000302558	ENSG00000169629	RGPD8	5	3	12	2	6	15	4	3
ENST00000302572	ENSG00000172362	OR5B12	0	0	0	0	0	0	0	0
ENST00000302581	ENSG00000172365	OR5B2	0	0	0	0	0	0	0	0
ENST00000302584	ENSG00000171532	NEUROD2	0	0	1	0	0	0	0	0
ENST00000302592	ENSG00000197887	OR1S2	0	0	0	0	0	0	0	0
ENST00000302609	ENSG00000175395	ZNF25	3	2	8	5	1	15	3	3
ENST00000302610	ENSG00000172377	OR9I1	0	0	0	0	0	0	0	0
ENST00000302617	ENSG00000197532	OR6Y1	0	0	0	0	0	0	0	0
ENST00000302622	ENSG00000279051	OR6Q1	0	0	0	0	0	0	0	0
ENST00000302625	ENSG00000171450	CDK5R2	4	4	27	11	12	0	2	5
ENST00000302628	ENSG00000172137	CALB2	0	0	7	0	0	0	1	2
ENST00000302631	ENSG00000116521	SCAMP3	9	4	18	5	3	9	12	12
ENST00000302632	ENSG00000169313	P2RY12	0	0	0	0	0	0	0	0
ENST00000302640	ENSG00000150995	ITPR1	0	0	2	0	0	1	0	0
ENST00000302641	ENSG00000172382	PRSS27	0	0	0	0	2	0	0	0
ENST00000302649	ENSG00000170893	TRH	3	0	11	5	4	1	5	0
ENST00000302681	ENSG00000171133	OR2K2	0	0	0	0	0	0	0	0
ENST00000302692	ENSG00000171612	SLC25A33	3	2	5	0	3	0	1	0
ENST00000302708	ENSG00000166199	ALKBH3	4	0	3	2	3	5	1	1
ENST00000302746	ENSG00000168291	PDHB	23	8	39	24	14	9	11	11
ENST00000302754	ENSG00000171223	JUNB	1	3	2	0	1	2	5	0
ENST00000302755	ENSG00000168876	ANKRD49	5	4	10	5	2	5	3	5
ENST00000302759	ENSG00000169679	BUB1	13	4	12	6	1	9	2	3
ENST00000302763	ENSG00000044115	CTNNA1	37	24	40	12	12	22	9	13
ENST00000302764	ENSG00000170584	NUDCD2	4	0	11	5	2	3	1	6
ENST00000302783	ENSG00000172425	TTC36	0	1	1	0	0	0	0	1
ENST00000302787	ENSG00000168924	LETM1	8	5	27	9	10	20	5	14
ENST00000302797	ENSG00000170255	MRGPRX1	0	0	0	0	0	0	0	0
ENST00000302804	ENSG00000105146	AURKC	0	0	1	0	0	2	0	1
ENST00000302805	ENSG00000168939	SPRY3	1	0	2	0	1	0	0	1
ENST00000302819	ENSG00000168306	ACOX2	0	0	0	0	0	0	0	0
ENST00000302823	ENSG00000163599	CTLA4	0	0	0	0	0	0	0	0
ENST00000302824	ENSG00000172345	STARD5	0	0	0	0	0	0	0	0
ENST00000302850	ENSG00000171105	INSR	6	5	29	9	10	17	9	10
ENST00000302851	ENSG00000171469	ZNF561	2	1	4	1	2	3	1	0
ENST00000302874	ENSG00000168228	ZCCHC4	1	1	6	0	1	1	1	0
ENST00000302904	ENSG00000108312	UBTF	25	20	62	18	15	46	14	35
ENST00000302907	ENSG00000170889	RPS9	101	38	215	79	40	63	58	51
ENST00000302909	ENSG00000171303	KCNK3	1	1	5	0	3	3	0	0
ENST00000302913	ENSG00000087085	ACHE	2	2	9	1	5	7	2	0
ENST00000302917	ENSG00000170925	TEX13B	0	0	0	0	0	0	0	0
ENST00000302926	ENSG00000169992	NLGN2	19	8	35	19	24	28	16	15
ENST00000302938	ENSG00000170613	FAM71B	0	0	0	0	0	0	0	0
ENST00000302945	ENSG00000169840	GSX1	10	4	8	3	0	0	9	3
ENST00000302946	ENSG00000171790	SLFNL1	0	0	0	0	0	0	0	0
ENST00000302957	ENSG00000172457	OR9G4	0	0	0	0	0	0	0	0
ENST00000302964	ENSG00000169900	PYDC1	0	0	0	0	0	0	0	0
ENST00000302979	ENSG00000186184	POLR1D	0	0	6	1	1	1	0	4
ENST00000302987	ENSG00000172349	IL16	0	0	0	0	0	0	0	0
ENST00000303004	ENSG00000172216	CEBPB	0	0	0	1	2	0	0	0
ENST00000303015	ENSG00000169427	KCNK9	0	0	3	0	2	0	0	0
ENST00000303037	ENSG00000168928	CTRB2	0	0	0	0	0	0	0	0
ENST00000303039	ENSG00000172487	OR8J1	0	0	0	0	0	0	0	0
ENST00000303045	ENSG00000169436	COL22A1	6	2	0	2	0	1	2	0
ENST00000303059	ENSG00000172489	OR5T3	0	0	0	0	0	0	0	0
ENST00000303068	ENSG00000135063	FAM189A2	1	0	2	1	1	3	0	1
ENST00000303071	ENSG00000159147	DONSON	2	1	9	4	1	6	1	1
ENST00000303077	ENSG00000170577	SIX2	0	0	0	0	0	0	0	0
ENST00000303088	ENSG00000064490	RFXANK	2	0	7	2	0	2	3	3
ENST00000303115	ENSG00000168685	IL7R	0	0	0	0	0	0	0	0
ENST00000303127	ENSG00000169223	LMAN2	35	16	49	18	24	15	25	16
ENST00000303142	ENSG00000171984	SHLD1	1	1	4	0	0	0	1	0
ENST00000303143	ENSG00000171812	COL8A2	0	0	0	0	0	0	0	0
ENST00000303145	ENSG00000111554	MDM1	2	1	2	1	0	4	2	1
ENST00000303151	ENSG00000172336	POP7	2	4	8	5	1	5	2	6
ENST00000303177	ENSG00000170091	NSG2	10	11	200	45	35	34	45	51
ENST00000303202	ENSG00000168333	PPDPFL	0	0	0	0	0	0	0	0
ENST00000303204	ENSG00000169230	PRELID1	1	3	5	0	1	4	0	2
ENST00000303210	ENSG00000172354	GNB2	12	9	61	24	21	26	30	15
ENST00000303212	ENSG00000171119	NRTN	0	0	0	0	0	0	0	0
ENST00000303221	ENSG00000170571	EMB	1	1	0	0	0	4	0	1
ENST00000303225	ENSG00000171124	FUT3	0	0	0	0	0	0	0	0
ENST00000303227	ENSG00000171433	GLOD5	0	0	0	0	0	0	0	0
ENST00000303230	ENSG00000164588	HCN1	8	2	43	2	5	5	2	5
ENST00000303236	ENSG00000172071	EIF2AK3	8	3	6	2	1	7	4	2
ENST00000303251	ENSG00000169228	RAB24	1	0	2	0	2	8	1	0
ENST00000303254	ENSG00000172073	TEX37	0	0	0	0	0	0	0	0
ENST00000303296	ENSG00000110422	HIPK3	2	4	8	3	5	6	3	5
ENST00000303305	ENSG00000170515	PA2G4	9	12	67	16	7	32	20	15
ENST00000303319	ENSG00000168288	MMADHC	10	5	23	10	2	18	8	9
ENST00000303324	ENSG00000168131	OR2B2	0	0	0	0	0	0	0	0
ENST00000303329	ENSG00000172379	ARNT2	11	7	77	20	13	18	20	14
ENST00000303334	ENSG00000172828	CES3	0	0	0	0	1	1	0	0
ENST00000303372	ENSG00000168778	TCTN2	0	0	1	3	2	4	3	3
ENST00000303375	ENSG00000011028	AC080038.1	17	6	15	4	3	2	6	1
ENST00000303383	ENSG00000171241	SHCBP1	3	0	5	0	0	5	0	0
ENST00000303395	ENSG00000144285	SCN1A	4	2	7	1	4	20	5	3
ENST00000303400	ENSG00000090316	MAEA	10	5	18	8	7	9	11	6
ENST00000303406	ENSG00000198353	HOXC4	0	0	0	0	0	0	0	0
ENST00000303407	ENSG00000169925	BRD3	29	23	96	32	46	68	27	27
ENST00000303415	ENSG00000089012	SIRPG	0	0	0	0	0	1	0	0
ENST00000303436	ENSG00000168374	ARF4	15	13	40	8	14	17	8	20
ENST00000303450	ENSG00000180806	HOXC9	0	0	0	0	0	0	0	0
ENST00000303460	ENSG00000180818	HOXC10	0	0	0	0	0	0	0	0
ENST00000303531	ENSG00000166501	PRKCB	2	2	24	7	2	8	2	5
ENST00000303532	ENSG00000169208	OR10G3	0	0	0	0	0	0	0	0
ENST00000303538	ENSG00000121892	PDS5A	10	14	37	14	16	56	17	15
ENST00000303545	ENSG00000170881	RNF139	9	3	21	4	7	8	7	3
ENST00000303562	ENSG00000170345	FOS	0	1	6	5	1	5	10	1
ENST00000303575	ENSG00000170348	TMED10	18	10	70	22	15	26	26	15
ENST00000303577	ENSG00000169564	PCBP1	71	37	118	40	17	24	34	45
ENST00000303586	ENSG00000168661	ZNF30	0	1	0	4	0	2	0	1
ENST00000303592	ENSG00000168135	KCNJ4	0	0	0	0	0	0	0	0
ENST00000303596	ENSG00000168286	THAP11	1	2	16	6	1	4	4	1
ENST00000303635	ENSG00000171735	CAMTA1	11	5	47	19	15	45	13	16
ENST00000303645	ENSG00000170262	MRAP	0	0	0	0	0	0	0	0
ENST00000303657	ENSG00000087903	RFX2	2	1	3	0	2	0	0	1
ENST00000303694	ENSG00000171310	CHST11	4	4	12	8	6	4	3	5
ENST00000303714	ENSG00000169604	ANTXR1	9	6	22	12	5	14	5	17
ENST00000303728	ENSG00000169789	PRY	0	0	0	0	0	0	0	0
ENST00000303731	ENSG00000170043	TRAPPC1	9	7	71	12	7	12	7	16
ENST00000303746	ENSG00000131650	KREMEN2	0	0	0	0	0	0	0	0
ENST00000303759	ENSG00000170791	CHCHD7	0	0	5	0	1	4	1	1
ENST00000303766	ENSG00000169800	RBMY1F	0	0	0	0	0	0	0	0
ENST00000303775	ENSG00000156239	N6AMT1	0	0	5	2	2	1	0	0
ENST00000303786	ENSG00000169618	PROKR1	0	0	0	0	0	1	0	0
ENST00000303790	ENSG00000170049	KCNAB3	0	0	0	1	1	2	0	0
ENST00000303795	ENSG00000169621	APLF	0	1	4	1	1	2	0	0
ENST00000303804	ENSG00000169807	PRY2	0	0	0	0	0	0	0	0
ENST00000303809	ENSG00000170684	ZNF296	0	0	0	0	0	1	0	1
ENST00000303846	ENSG00000170374	AC073611.1	0	0	0	0	0	0	0	0
ENST00000303887	ENSG00000166508	MCM7	35	16	29	19	16	26	15	13
ENST00000303892	ENSG00000213760	ATP6V1G2	2	4	60	3	9	7	5	4
ENST00000303903	ENSG00000171772	SYCE1	0	0	0	0	0	0	0	0
ENST00000303904	ENSG00000168090	COPS6	22	16	74	22	16	34	22	21
ENST00000303910	ENSG00000277075	HIST1H2AE	132	67	454	93	59	79	82	120
ENST00000303915	ENSG00000166526	ZNF3	1	1	12	3	5	8	4	6
ENST00000303921	ENSG00000170775	GPR37	0	0	2	0	0	0	0	1
ENST00000303924	ENSG00000170961	HAS2	0	0	0	0	0	0	0	0
ENST00000303927	ENSG00000170955	CAVIN3	0	0	0	0	0	0	0	0
ENST00000303941	ENSG00000170209	ANKK1	0	0	0	0	0	0	0	0
ENST00000303961	ENSG00000269858	EGLN2	2	3	11	4	3	4	2	8
ENST00000303965	ENSG00000047365	ARAP2	0	1	1	0	1	2	2	1
ENST00000303991	ENSG00000169258	GPRIN1	10	10	86	25	20	35	22	20
ENST00000304030	ENSG00000171291	ZNF439	0	0	5	3	1	4	1	1
ENST00000304031	ENSG00000118960	HS1BP3	1	2	3	3	0	1	1	1
ENST00000304032	ENSG00000157985	AGAP1	12	7	33	8	9	30	6	13
ENST00000304043	ENSG00000169567	HINT1	23	11	120	25	22	20	30	34
ENST00000304046	ENSG00000172057	ORMDL3	11	2	24	4	14	7	11	7
ENST00000304056	ENSG00000170852	KBTBD2	1	0	8	0	3	5	3	2
ENST00000304060	ENSG00000171295	ZNF440	1	1	4	2	0	1	0	0
ENST00000304061	ENSG00000170468	RIOX1	6	4	11	7	1	0	2	4
ENST00000304062	ENSG00000168993	CPLX1	4	1	5	2	2	4	1	1
ENST00000304084	ENSG00000172243	CLEC7A	0	0	0	0	0	0	0	0
ENST00000304094	ENSG00000172146	OR1A1	0	0	0	0	0	0	0	0
ENST00000304101	ENSG00000170745	KCNS3	0	0	0	0	0	0	0	0
ENST00000304116	ENSG00000196357	ZNF565	1	1	3	0	2	0	1	2
ENST00000304129	ENSG00000169129	AFAP1L2	0	0	0	0	0	3	0	1
ENST00000304141	ENSG00000168497	CAVIN2	0	0	0	0	0	0	0	0
ENST00000304164	ENSG00000128641	MYO1B	11	11	27	8	8	16	6	6
ENST00000304191	ENSG00000169612	RAMAC	4	5	15	5	3	5	1	6
ENST00000304195	ENSG00000172159	FRMD3	1	1	5	3	0	3	1	1
ENST00000304218	ENSG00000168298	HIST1H1E	138	79	483	106	74	112	102	144
ENST00000304222	ENSG00000170425	ADORA2B	0	0	0	0	0	0	0	1
ENST00000304231	ENSG00000103942	HOMER2	1	0	10	0	0	10	0	2
ENST00000304236	ENSG00000172476	RAB40A	0	0	0	0	0	0	0	0
ENST00000304244	ENSG00000170128	GPR25	0	0	0	0	0	0	0	0
ENST00000304270	ENSG00000171478	SPACA5B	0	0	0	0	0	0	0	0
ENST00000304271	ENSG00000171067	C11orf24	0	0	1	0	0	0	0	0
ENST00000304283	ENSG00000168096	ANKS3	3	4	4	2	3	10	1	7
ENST00000304298	ENSG00000170276	HSPB2	0	0	0	0	0	0	0	0
ENST00000304301	ENSG00000168101	NUDT16L1	15	6	19	6	2	3	7	9
ENST00000304312	ENSG00000169020	ATP5ME	21	5	91	17	15	19	18	26
ENST00000304330	ENSG00000103932	RPAP1	4	6	11	9	2	6	7	5
ENST00000304337	ENSG00000169989	TIGD4	1	0	0	0	0	0	0	0
ENST00000304338	ENSG00000119698	PPP4R4	1	1	2	0	0	1	0	0
ENST00000304355	ENSG00000171489	SPACA5	0	0	0	0	0	0	0	0
ENST00000304363	ENSG00000110066	KMT5B	10	6	50	6	3	25	13	12
ENST00000304372	ENSG00000168676	KCTD19	0	0	0	0	0	0	0	0
ENST00000304374	ENSG00000169676	DRD5	0	0	0	0	0	0	0	0
ENST00000304385	ENSG00000170006	TMEM154	0	0	0	0	0	0	1	0
ENST00000304400	ENSG00000145730	PAM	26	6	62	15	22	46	19	21
ENST00000304402	ENSG00000172209	GPR22	0	0	0	0	0	3	0	1
ENST00000304411	ENSG00000170837	GPR27	1	1	6	0	11	6	0	2
ENST00000304414	ENSG00000170540	ARL6IP1	59	42	155	45	29	66	48	51
ENST00000304430	ENSG00000170917	NUDT6	0	0	1	0	0	0	0	1
ENST00000304460	ENSG00000174358	SLC6A19	0	0	0	0	0	0	0	0
ENST00000304477	ENSG00000171794	UTF1	0	0	0	0	0	0	0	0
ENST00000304478	ENSG00000171861	MRM3	4	0	8	1	0	3	1	4
ENST00000304501	ENSG00000171056	SOX7	0	0	0	1	1	0	0	0
ENST00000304502	ENSG00000168582	CRYGA	0	0	0	0	0	0	0	0
ENST00000304506	ENSG00000169194	IL13	0	0	0	0	0	0	0	0
ENST00000304511	ENSG00000171202	TMEM126A	1	0	9	2	1	6	3	4
ENST00000304519	ENSG00000171060	C8orf74	0	0	0	0	0	0	0	0
ENST00000304523	ENSG00000169744	LDB2	1	0	21	0	3	5	1	2
ENST00000304526	ENSG00000172410	INSL5	0	0	0	0	0	0	0	0
ENST00000304527	ENSG00000109686	SH3D19	0	0	1	1	0	1	0	0
ENST00000304546	ENSG00000171551	ECEL1	5	2	22	3	5	11	4	3
ENST00000304552	ENSG00000172215	CXCR6	0	0	0	0	0	0	0	0
ENST00000304568	ENSG00000168955	TM4SF20	0	0	0	0	0	0	0	0
ENST00000304611	ENSG00000124587	PEX6	6	2	7	3	2	11	3	3
ENST00000304613	ENSG00000171798	KNDC1	1	2	5	2	1	5	2	0
ENST00000304620	ENSG00000170423	KRT78	0	0	0	0	0	0	0	0
ENST00000304623	ENSG00000169862	CTNND2	11	5	54	14	28	37	12	24
ENST00000304625	ENSG00000169385	RNASE2	0	0	0	0	0	0	0	0
ENST00000304636	ENSG00000168542	COL3A1	5	3	3	3	1	0	4	0
ENST00000304639	ENSG00000169397	RNASE3	0	0	0	0	0	0	0	0
ENST00000304646	ENSG00000168124	OR1F1	0	0	0	0	0	0	0	0
ENST00000304658	ENSG00000169180	XPO6	11	6	25	8	6	28	7	8
ENST00000304661	ENSG00000171155	C1GALT1C1	1	1	5	2	1	3	0	3
ENST00000304677	ENSG00000169413	RNASE6	0	0	0	0	0	0	0	0
ENST00000304685	ENSG00000143344	RGL1	5	3	5	2	1	4	4	0
ENST00000304698	ENSG00000144369	FAM171B	3	6	36	5	11	30	9	11
ENST00000304710	ENSG00000170367	CST5	0	0	0	0	0	0	0	0
ENST00000304716	ENSG00000087884	AAMDC	3	2	5	1	0	1	2	1
ENST00000304720	ENSG00000171459	OR1L6	0	0	0	0	0	0	0	0
ENST00000304725	ENSG00000170369	CST2	0	0	0	0	0	0	0	0
ENST00000304734	ENSG00000146223	RPL7L1	22	8	52	8	4	9	19	11
ENST00000304735	ENSG00000168140	VASN	1	0	0	0	0	2	1	0
ENST00000304743	ENSG00000100731	PCNX1	2	2	15	8	7	34	13	3
ENST00000304748	ENSG00000171051	FPR1	0	0	0	0	0	0	0	0
ENST00000304749	ENSG00000170373	CST1	0	0	0	0	0	0	0	0
ENST00000304760	ENSG00000169291	SHE	0	0	0	0	0	0	0	0
ENST00000304771	ENSG00000171533	MAP6	20	16	75	30	33	40	17	20
ENST00000304786	ENSG00000143742	SRP9	23	6	51	20	21	24	29	17
ENST00000304788	ENSG00000170191	NANP	0	0	3	0	3	3	2	2
ENST00000304790	ENSG00000169953	HSFY2	0	0	0	0	0	0	0	0
ENST00000304800	ENSG00000168701	TMEM208	5	1	12	2	4	5	5	1
ENST00000304801	ENSG00000170950	PGK2	0	0	5	0	0	1	0	1
ENST00000304820	ENSG00000171481	OR1L3	0	0	0	0	0	0	0	0
ENST00000304842	ENSG00000169902	TPST1	2	2	8	2	3	6	2	3
ENST00000304858	ENSG00000170606	HSPA4	41	21	85	28	28	28	25	22
ENST00000304863	ENSG00000169021	UQCRFS1	24	11	54	24	22	16	24	27
ENST00000304865	ENSG00000171496	OR1L8	0	0	0	0	0	0	0	0
ENST00000304874	ENSG00000126522	ASL	8	1	5	5	2	4	0	1
ENST00000304877	ENSG00000111907	TPD52L1	1	0	3	1	2	0	1	0
ENST00000304880	ENSG00000171505	OR1N1	0	0	0	0	0	0	0	0
ENST00000304883	ENSG00000169836	TACR3	0	0	0	0	0	0	0	0
ENST00000304887	ENSG00000171195	MUC7	0	0	0	0	0	0	0	0
ENST00000304895	ENSG00000169919	GUSB	6	1	13	2	3	15	3	3
ENST00000304905	ENSG00000172123	SLFN12	1	0	0	0	0	0	0	0
ENST00000304915	ENSG00000171201	SMR3B	0	0	0	0	0	0	0	0
ENST00000304916	ENSG00000168672	FAM84B	0	2	1	0	0	0	0	0
ENST00000304920	ENSG00000172458	IL17D	1	0	2	1	0	1	0	0
ENST00000304921	ENSG00000171863	RPS7	55	15	134	45	12	33	46	31
ENST00000304936	ENSG00000168158	OR2C1	0	0	0	0	0	0	0	0
ENST00000304954	ENSG00000171209	CSN3	0	0	0	0	0	0	0	0
ENST00000304979	ENSG00000171960	PPIH	3	0	10	6	3	5	2	1
ENST00000304987	ENSG00000170145	SIK2	9	5	14	7	7	9	7	6
ENST00000304992	ENSG00000174231	PRPF8	81	51	189	52	53	100	59	65
ENST00000305031	ENSG00000198108	CHSY3	0	0	1	0	1	0	0	0
ENST00000305045	ENSG00000169484	OR4K14	0	0	0	0	0	0	0	0
ENST00000305046	ENSG00000196616	ADH1B	0	0	0	0	0	0	0	0
ENST00000305051	ENSG00000169488	OR4K15	0	0	0	0	0	0	0	0
ENST00000305089	ENSG00000172023	REG1B	0	0	0	0	0	0	0	0
ENST00000305097	ENSG00000169860	P2RY1	0	0	1	0	1	1	0	0
ENST00000305103	ENSG00000170619	COMMD5	2	0	4	2	3	0	1	0
ENST00000305105	ENSG00000106400	ZNHIT1	5	6	41	13	3	10	10	9
ENST00000305107	ENSG00000156096	UGT2B4	0	0	0	0	0	0	0	0
ENST00000305108	ENSG00000171840	NINJ2	0	0	0	0	0	0	0	0
ENST00000305123	ENSG00000169047	IRS1	5	3	15	3	0	6	2	1
ENST00000305135	ENSG00000163872	YEATS2	10	9	30	13	12	56	10	18
ENST00000305139	ENSG00000167165	UGT1A6	0	0	0	0	0	0	0	0
ENST00000305141	ENSG00000171596	NMUR1	0	0	0	0	0	0	0	0
ENST00000305159	ENSG00000171561	OR2AT4	0	0	0	0	0	0	0	0
ENST00000305165	ENSG00000172016	REG3A	0	0	0	0	0	0	0	0
ENST00000305188	ENSG00000171320	ESCO2	1	1	4	1	0	0	0	0
ENST00000305199	ENSG00000169314	C22orf15	0	0	0	0	0	0	0	0
ENST00000305202	ENSG00000103154	NECAB2	1	0	11	5	6	4	0	1
ENST00000305208	ENSG00000241635	UGT1A1	0	0	0	0	0	0	0	0
ENST00000305231	ENSG00000171234	UGT2B7	0	0	0	0	0	0	0	0
ENST00000305233	ENSG00000171813	PWWP2B	0	2	4	2	3	2	0	0
ENST00000305242	ENSG00000169126	ARMC4	1	0	0	0	0	0	0	0
ENST00000305249	ENSG00000115353	TACR1	2	1	2	1	0	0	2	0
ENST00000305253	ENSG00000166402	TUB	1	3	35	10	5	28	9	10
ENST00000305264	ENSG00000171720	HDAC3	4	8	9	4	4	13	6	2
ENST00000305321	ENSG00000169627	BOLA2B	2	0	21	1	0	3	2	1
ENST00000305344	ENSG00000168830	HTR1E	0	0	1	0	0	0	0	0
ENST00000305352	ENSG00000170989	S1PR1	4	1	4	0	0	2	1	1
ENST00000305354	ENSG00000169903	TM4SF4	0	0	0	0	0	0	0	0
ENST00000305363	ENSG00000087128	TMPRSS11E	0	0	0	0	0	0	0	0
ENST00000305364	ENSG00000104228	TRIM35	2	5	8	4	6	2	2	2
ENST00000305366	ENSG00000169908	TM4SF1	0	0	0	0	0	0	0	0
ENST00000305377	ENSG00000170605	OR9K2	0	0	0	0	0	0	0	0
ENST00000305386	ENSG00000168282	MGAT2	3	2	4	2	1	1	2	2
ENST00000305392	ENSG00000169403	PTAFR	0	0	0	0	0	0	0	0
ENST00000305409	ENSG00000171951	SCG2	14	11	152	17	29	42	25	33
ENST00000305428	ENSG00000169330	MINAR1	0	0	1	0	0	1	0	0
ENST00000305444	ENSG00000170920	OR7G3	0	0	0	0	0	0	0	0
ENST00000305447	ENSG00000168959	GRM5	2	1	34	5	11	9	4	7
ENST00000305454	ENSG00000169085	VXN	0	0	1	0	0	0	0	0
ENST00000305456	ENSG00000170923	OR7G2	0	0	0	0	0	0	0	0
ENST00000305476	ENSG00000168758	SEMA4C	15	15	62	26	19	38	13	24
ENST00000305479	ENSG00000168634	WFDC13	0	0	0	0	0	0	0	0
ENST00000305494	ENSG00000166575	TMEM135	3	1	4	1	3	6	1	2
ENST00000305510	ENSG00000168763	CNNM3	9	6	16	11	3	17	2	7
ENST00000305513	ENSG00000186532	SMYD4	0	0	7	2	0	3	1	1
ENST00000305533	ENSG00000247596	TWF2	7	8	14	7	2	4	8	6
ENST00000305536	ENSG00000134597	RBMX2	7	1	12	1	3	7	3	4
ENST00000305544	ENSG00000172037	LAMB2	23	17	12	6	0	7	11	1
ENST00000305560	ENSG00000171763	SPATA5L1	4	1	9	9	2	5	2	6
ENST00000305579	ENSG00000168811	IL12A	0	0	0	0	0	0	0	0
ENST00000305596	ENSG00000169217	CD2BP2	13	21	53	18	9	18	11	16
ENST00000305620	ENSG00000170484	KRT74	0	0	0	0	0	0	0	0
ENST00000305625	ENSG00000170948	MBD3L1	0	0	0	0	0	0	0	0
ENST00000305626	ENSG00000172007	RAB33B	2	1	8	2	1	3	3	1
ENST00000305631	ENSG00000168350	DEGS2	0	0	0	0	0	0	0	0
ENST00000305632	ENSG00000106638	TBL2	5	1	12	3	4	1	4	3
ENST00000305641	ENSG00000168806	LCMT2	4	1	12	3	2	0	3	2
ENST00000305738	ENSG00000171053	PATE1	0	0	0	0	0	0	0	0
ENST00000305748	ENSG00000186049	KRT73	0	0	0	0	0	0	0	0
ENST00000305768	ENSG00000121289	CEP89	3	3	13	8	2	21	5	6
ENST00000305783	ENSG00000189050	RNFT1	0	2	1	2	0	2	0	2
ENST00000305784	ENSG00000168393	DTYMK	5	3	7	1	0	5	3	0
ENST00000305786	ENSG00000172115	CYCS	22	13	118	30	28	39	14	29
ENST00000305798	ENSG00000168785	TSPAN5	4	3	14	4	5	8	3	6
ENST00000305815	ENSG00000172139	SLC9C1	0	0	0	0	0	0	0	0
ENST00000305817	ENSG00000171864	PRND	0	0	0	0	0	0	0	0
ENST00000305866	ENSG00000004766	VPS50	5	3	17	3	5	12	6	7
ENST00000305869	ENSG00000172156	CCL11	0	0	0	0	0	0	0	0
ENST00000305877	ENSG00000186716	BCR	14	5	39	15	19	21	14	14
ENST00000305879	ENSG00000170627	GTSF1	0	0	0	0	0	0	0	0
ENST00000305883	ENSG00000172059	KLF11	4	0	4	2	0	1	4	2
ENST00000305885	ENSG00000168496	FEN1	9	5	7	10	4	5	4	9
ENST00000305892	ENSG00000171936	OR10H3	0	0	0	0	0	0	0	0
ENST00000305899	ENSG00000171942	OR10H2	0	0	0	0	0	0	0	0
ENST00000305901	ENSG00000169856	ONECUT1	1	1	8	1	1	4	2	2
ENST00000305921	ENSG00000170836	PPM1D	3	0	18	5	5	7	7	6
ENST00000305943	ENSG00000168159	RNF187	27	17	87	31	26	26	32	28
ENST00000305949	ENSG00000172167	MTBP	3	1	2	0	1	6	1	1
ENST00000305963	ENSG00000169446	MMGT1	6	2	7	6	3	2	2	2
ENST00000305978	ENSG00000171222	SCAND1	22	9	35	20	10	2	14	14
ENST00000305988	ENSG00000169252	ADRB2	0	1	0	0	0	0	0	0
ENST00000305991	ENSG00000170290	SLN	0	0	0	0	0	0	0	0
ENST00000305997	ENSG00000143797	MBOAT2	5	6	19	8	13	30	5	9
ENST00000306006	ENSG00000196793	ZNF239	0	0	4	0	2	2	2	0
ENST00000306010	ENSG00000170430	MGMT	1	1	2	0	0	0	1	0
ENST00000306011	ENSG00000172238	ATOH1	0	0	1	0	0	0	0	0
ENST00000306024	ENSG00000170860	LSM3	5	1	18	0	5	6	4	4
ENST00000306051	ENSG00000168229	PTGDR	0	0	0	0	0	0	0	0
ENST00000306052	ENSG00000157193	LRP8	8	5	30	9	22	48	13	8
ENST00000306065	ENSG00000105186	ANKRD27	4	0	3	3	3	4	1	3
ENST00000306071	ENSG00000170175	CHRNB1	0	1	2	0	2	1	2	0
ENST00000306072	ENSG00000172183	ISG20	0	0	0	0	0	0	0	0
ENST00000306077	ENSG00000170876	TMEM43	7	1	14	2	6	16	6	3
ENST00000306078	ENSG00000171126	KCNG3	1	0	0	0	0	0	0	0
ENST00000306084	ENSG00000168454	TXNDC2	0	0	0	0	0	0	0	0
ENST00000306085	ENSG00000169871	TRIM56	1	1	1	1	0	0	0	0
ENST00000306087	ENSG00000168875	SOX14	1	1	2	2	0	0	3	0
ENST00000306100	ENSG00000168843	FSTL5	0	0	6	1	1	3	3	1
ENST00000306103	ENSG00000169087	HSPBAP1	3	1	0	1	3	11	2	1
ENST00000306107	ENSG00000170017	ALCAM	6	1	15	2	1	9	5	6
ENST00000306108	ENSG00000171103	TRMT61B	5	0	13	7	0	3	2	2
ENST00000306117	ENSG00000124134	KCNS1	0	0	0	0	0	0	0	0
ENST00000306121	ENSG00000162627	SNX7	4	2	6	1	0	0	4	1
ENST00000306125	ENSG00000172053	QARS	11	8	22	8	6	11	9	7
ENST00000306149	ENSG00000172346	CSDC2	1	1	9	1	0	2	3	1
ENST00000306151	ENSG00000169876	MUC17	0	0	0	0	0	0	0	0
ENST00000306156	ENSG00000171132	PRKCE	1	0	5	4	1	5	1	1
ENST00000306176	ENSG00000170044	ZPLD1	0	0	0	0	0	0	0	0
ENST00000306177	ENSG00000106346	USP42	8	8	14	8	2	8	1	2
ENST00000306185	ENSG00000172172	MRPL13	6	2	5	5	1	2	6	3
ENST00000306193	ENSG00000145439	CBR4	5	0	16	3	1	3	6	3
ENST00000306200	ENSG00000168818	STX18	8	2	18	4	8	18	6	8
ENST00000306238	ENSG00000168515	SCGB1D1	0	0	0	0	0	0	0	0
ENST00000306243	ENSG00000169105	CHST14	10	6	5	1	4	0	0	2
ENST00000306268	ENSG00000168269	FOXI1	0	0	0	0	0	0	0	0
ENST00000306270	ENSG00000005700	IBTK	6	6	17	5	5	28	5	5
ENST00000306271	ENSG00000188581	KRTAP1-1	0	0	0	0	0	0	0	0
ENST00000306279	ENSG00000168874	ATOH8	0	0	1	0	0	1	0	0
ENST00000306306	ENSG00000168476	REEP4	1	1	2	0	0	3	0	0
ENST00000306312	ENSG00000170615	SLC26A5	0	0	0	0	0	0	0	0
ENST00000306315	ENSG00000168916	ZNF608	19	14	64	27	25	42	22	30
ENST00000306317	ENSG00000168481	LGI3	0	1	3	2	1	0	1	0
ENST00000306318	ENSG00000168505	GBX2	0	0	1	0	3	1	0	0
ENST00000306320	ENSG00000154153	RETREG1	5	1	12	3	4	5	1	0
ENST00000306324	ENSG00000170166	HOXD4	0	0	0	0	0	0	0	0
ENST00000306336	ENSG00000168887	C2orf68	4	1	5	2	1	3	3	1
ENST00000306357	ENSG00000170310	STX8	3	0	10	3	3	4	2	2
ENST00000306368	ENSG00000168894	RNF181	12	3	18	4	2	8	5	4
ENST00000306376	ENSG00000244405	ETV5	2	1	8	4	2	3	0	2
ENST00000306378	ENSG00000171634	BPTF	27	27	85	44	57	166	48	50
ENST00000306384	ENSG00000168899	VAMP5	0	0	1	0	0	0	1	0
ENST00000306385	ENSG00000168487	BMP1	4	1	7	2	3	6	1	0
ENST00000306388	ENSG00000171530	TBCA	18	6	110	9	14	20	9	17
ENST00000306390	ENSG00000171236	LRG1	0	0	0	0	0	0	0	0
ENST00000306406	ENSG00000171227	TMEM37	0	0	0	0	0	0	0	0
ENST00000306422	ENSG00000171540	OTP	0	0	2	0	0	0	0	0
ENST00000306433	ENSG00000168495	POLR3D	5	2	10	6	3	12	4	4
ENST00000306434	ENSG00000168906	MAT2A	31	20	49	24	10	29	21	18
ENST00000306442	ENSG00000168938	PPIC	0	0	0	0	0	0	0	0
ENST00000306448	ENSG00000250565	ATP6V1E2	0	0	0	0	0	1	0	0
ENST00000306467	ENSG00000168944	CEP120	3	0	8	2	7	11	1	2
ENST00000306480	ENSG00000170088	TMEM192	0	0	12	2	0	2	2	1
ENST00000306482	ENSG00000172179	PRL	0	0	0	0	0	0	0	0
ENST00000306494	ENSG00000196600	SLC22A25	0	0	0	0	0	0	0	0
ENST00000306503	ENSG00000171150	SOCS5	2	0	7	0	5	4	3	0
ENST00000306507	ENSG00000184492	FOXD4L1	0	0	0	0	0	0	0	0
ENST00000306511	ENSG00000124467	PSG8	0	0	0	0	0	0	0	0
ENST00000306534	ENSG00000154133	ROBO4	0	0	0	0	0	0	0	0
ENST00000306549	ENSG00000171815	PCDHB1	0	0	0	0	0	0	0	0
ENST00000306560	ENSG00000103044	HAS3	2	0	7	2	2	1	2	1
ENST00000306562	ENSG00000171161	ZNF672	0	1	2	2	1	3	2	2
ENST00000306593	ENSG00000242419	PCDHGC4	7	1	12	6	2	0	4	5
ENST00000306602	ENSG00000169245	CXCL10	0	0	0	0	0	0	0	0
ENST00000306609	ENSG00000172288	CDY1	0	0	0	0	0	0	0	0
ENST00000306621	ENSG00000169248	CXCL11	0	0	0	0	0	0	0	0
ENST00000306627	ENSG00000170142	UBE2E1	11	6	36	12	7	3	8	4
ENST00000306645	ENSG00000178927	CYBC1	6	1	12	5	1	10	7	6
ENST00000306658	ENSG00000173908	KRT28	0	0	0	0	0	0	0	0
ENST00000306675	ENSG00000170214	ADRA1B	0	0	0	0	1	0	0	0
ENST00000306687	ENSG00000171180	OR2M4	0	0	0	0	0	0	0	0
ENST00000306688	ENSG00000169683	LRRC45	3	1	4	1	2	4	1	4
ENST00000306708	ENSG00000171017	LRRC8E	0	1	0	0	0	0	0	0
ENST00000306721	ENSG00000144354	CDCA7	1	1	18	1	1	16	1	2
ENST00000306729	ENSG00000169696	ASPSCR1	6	4	12	8	1	9	5	5
ENST00000306730	ENSG00000169857	AVEN	3	1	8	3	4	8	2	3
ENST00000306732	ENSG00000164093	PITX2	0	0	1	0	0	0	0	0
ENST00000306735	ENSG00000101546	RBFA	3	1	5	3	11	10	3	4
ENST00000306749	ENSG00000169710	FASN	70	49	154	56	42	58	46	33
ENST00000306764	ENSG00000172348	RCAN2	2	2	12	1	5	5	0	4
ENST00000306773	ENSG00000171246	NPTX1	0	1	0	0	0	3	0	0
ENST00000306796	ENSG00000169718	DUS1L	0	1	8	1	7	17	4	4
ENST00000306801	ENSG00000141564	RPTOR	5	2	8	4	1	5	10	9
ENST00000306842	ENSG00000170953	OR8B12	0	0	0	0	0	0	0	0
ENST00000306846	ENSG00000172239	PAIP1	23	23	64	35	14	25	25	28
ENST00000306851	ENSG00000118276	B4GALT6	3	5	3	1	2	5	1	0
ENST00000306858	ENSG00000168143	FAM83B	0	0	0	0	0	0	0	0
ENST00000306862	ENSG00000172244	C5orf34	0	1	1	0	1	0	1	0
ENST00000306869	ENSG00000169738	DCXR	9	7	24	6	2	1	8	6
ENST00000306882	ENSG00000172352	CDY1B	0	0	0	0	0	0	0	0
ENST00000306897	ENSG00000169750	RAC3	9	4	57	10	7	8	15	5
ENST00000306904	ENSG00000170748	RBMXL2	0	0	0	0	0	0	0	0
ENST00000306908	ENSG00000171970	ZNF57	0	0	0	0	0	0	0	0
ENST00000306910	ENSG00000171574	ZNF584	0	1	3	0	2	0	1	1
ENST00000306917	ENSG00000169018	FEM1B	13	3	36	7	11	12	8	8
ENST00000306928	ENSG00000169006	NTSR2	0	0	0	0	0	0	0	0
ENST00000306954	ENSG00000170270	GON7	0	0	7	1	0	2	1	1
ENST00000306960	ENSG00000168539	CHRM1	0	0	0	0	0	0	0	0
ENST00000306984	ENSG00000168303	MPLKIP	5	6	18	6	5	7	4	8
ENST00000306999	ENSG00000106524	ANKMY2	2	2	27	4	3	7	5	3
ENST00000307002	ENSG00000198674	OR10G6	0	0	0	0	0	0	0	0
ENST00000307003	ENSG00000170279	C7orf33	0	0	0	0	0	0	0	0
ENST00000307017	ENSG00000170185	USP38	3	1	11	4	1	9	4	5
ENST00000307033	ENSG00000171014	OR4D5	0	0	0	0	0	0	0	0
ENST00000307050	ENSG00000169918	OTUD7A	0	4	9	3	4	7	2	2
ENST00000307063	ENSG00000170234	PWWP2A	1	6	11	3	4	7	5	4
ENST00000307068	ENSG00000171243	SOSTDC1	0	0	0	0	0	0	0	0
ENST00000307078	ENSG00000168646	AXIN2	1	1	5	1	2	9	4	1
ENST00000307098	ENSG00000169469	SPRR1B	0	0	0	0	0	0	0	0
ENST00000307102	ENSG00000169032	MAP2K1	4	8	11	4	5	11	1	1
ENST00000307126	ENSG00000172432	GTPBP2	5	5	15	13	7	33	7	13
ENST00000307128	ENSG00000172399	MYOZ2	0	0	0	0	0	0	0	0
ENST00000307139	ENSG00000075429	CACNG5	0	1	0	0	0	0	0	0
ENST00000307142	ENSG00000172403	SYNPO2	0	0	0	0	0	0	0	0
ENST00000307144	ENSG00000171989	LDHAL6B	0	0	0	0	0	0	0	0
ENST00000307145	ENSG00000169926	KLF13	2	3	12	5	2	6	1	4
ENST00000307149	ENSG00000168434	COG7	4	3	3	4	5	11	3	2
ENST00000307161	ENSG00000168412	MTNR1A	0	0	0	0	0	0	0	0
ENST00000307169	ENSG00000168348	INSM2	1	1	2	0	1	0	0	1
ENST00000307179	ENSG00000138592	USP8	10	2	17	5	7	30	10	9
ENST00000307180	ENSG00000171045	TSNARE1	3	1	5	2	1	2	2	0
ENST00000307194	ENSG00000213203	GIMAP1	0	0	0	0	0	0	0	0
ENST00000307198	ENSG00000184154	LRTOMT	0	0	0	0	0	0	0	0
ENST00000307201	ENSG00000168792	ABHD15	2	0	0	0	0	0	0	0
ENST00000307221	ENSG00000172404	DNAJB7	0	0	0	0	0	0	0	0
ENST00000307266	ENSG00000172428	COPS9	19	6	50	11	4	12	7	17
ENST00000307271	ENSG00000171115	GIMAP8	0	0	0	0	0	0	0	0
ENST00000307275	ENSG00000168517	HEXIM2	2	0	9	4	0	2	2	1
ENST00000307301	ENSG00000154719	MRPL39	3	2	16	3	4	11	3	0
ENST00000307322	ENSG00000170790	OR10A2	0	0	0	0	0	0	0	0
ENST00000307333	ENSG00000163297	ANTXR2	4	6	5	5	0	2	2	1
ENST00000307340	ENSG00000042781	USH2A	0	0	0	0	0	0	0	0
ENST00000307355	ENSG00000197008	ZNF138	0	1	10	3	5	5	3	3
ENST00000307358	ENSG00000170801	HTRA3	0	0	0	0	0	0	1	0
ENST00000307360	ENSG00000250120	PCDHA10	1	1	3	2	3	9	2	1
ENST00000307363	ENSG00000170266	GLB1	6	1	15	6	1	5	4	2
ENST00000307365	ENSG00000168209	DDIT4	11	4	28	7	5	7	7	4
ENST00000307366	ENSG00000168569	TMEM223	7	5	4	9	3	0	1	2
ENST00000307378	ENSG00000084453	SLCO1A2	1	0	0	2	0	3	0	0
ENST00000307388	ENSG00000171944	OR52A5	0	0	0	0	0	0	0	0
ENST00000307393	ENSG00000172468	HSFY1	0	0	0	0	0	0	0	0
ENST00000307395	ENSG00000169704	GP9	0	0	0	0	0	0	0	0
ENST00000307401	ENSG00000279486	OR2AG1	0	0	0	0	0	0	0	0
ENST00000307407	ENSG00000169429	CXCL8	0	0	0	0	0	0	0	0
ENST00000307428	ENSG00000169116	PARM1	2	0	3	0	2	0	1	1
ENST00000307435	ENSG00000171847	FAM90A1	0	0	0	0	0	0	0	0
ENST00000307441	ENSG00000189180	ZNF33A	5	2	12	0	11	28	3	7
ENST00000307450	ENSG00000171160	MORN4	0	2	8	4	9	6	4	1
ENST00000307465	ENSG00000138769	CDKL2	0	0	6	1	2	3	1	0
ENST00000307471	ENSG00000169193	CCDC126	0	1	0	1	0	0	0	0
ENST00000307493	ENSG00000166743	ACSM1	0	0	0	0	0	0	0	0
ENST00000307503	ENSG00000172482	AGXT	0	0	0	0	0	0	0	0
ENST00000307518	ENSG00000165887	ANKRD2	0	0	0	0	0	0	0	0
ENST00000307522	ENSG00000169515	CCDC8	8	3	9	1	0	1	7	3
ENST00000307526	ENSG00000170293	CMTM8	2	0	0	0	0	0	3	0
ENST00000307529	ENSG00000169064	ZBBX	0	0	0	0	0	2	1	0
ENST00000307534	ENSG00000152782	PANK1	0	3	14	5	4	7	1	2
ENST00000307546	ENSG00000081026	MAGI3	3	5	15	2	6	18	3	2
ENST00000307552	ENSG00000172289	OR10V1	0	0	0	0	0	0	0	0
ENST00000307564	ENSG00000106948	AKNA	2	1	4	5	1	8	2	4
ENST00000307584	ENSG00000170681	CAVIN4	0	0	1	0	2	3	0	2
ENST00000307588	ENSG00000168491	CCDC110	0	0	0	0	0	0	0	0
ENST00000307599	ENSG00000169154	GOT1L1	0	0	0	0	0	0	0	0
ENST00000307602	ENSG00000168172	HOOK3	13	5	26	10	16	36	8	14
ENST00000307616	ENSG00000171987	C11orf40	0	0	0	0	0	0	0	0
ENST00000307624	ENSG00000172497	ACOT12	0	0	0	0	0	1	0	0
ENST00000307630	ENSG00000170027	YWHAG	55	39	322	109	74	126	80	109
ENST00000307632	ENSG00000196778	OR52K1	0	0	0	0	0	0	0	0
ENST00000307635	ENSG00000172000	ZNF556	0	0	0	0	0	0	0	0
ENST00000307637	ENSG00000171860	C3AR1	0	0	0	0	0	0	0	0
ENST00000307641	ENSG00000168256	NKIRAS2	11	3	26	14	4	10	7	8
ENST00000307650	ENSG00000172366	MCRIP2	0	0	1	1	0	0	0	1
ENST00000307658	ENSG00000186272	ZNF17	2	1	4	3	0	2	1	0
ENST00000307659	ENSG00000170871	KIAA0232	7	1	23	9	6	30	5	8
ENST00000307677	ENSG00000171552	BCL2L1	2	1	16	2	6	3	2	6
ENST00000307712	ENSG00000100934	SEC23A	6	16	15	4	4	3	4	1
ENST00000307720	ENSG00000171497	PPID	3	1	29	4	12	17	6	11
ENST00000307729	ENSG00000078403	MLLT10	3	3	9	0	7	18	3	4
ENST00000307731	ENSG00000168438	CDC40	3	2	12	2	5	8	8	5
ENST00000307741	ENSG00000172009	THOP1	11	3	12	4	3	7	8	5
ENST00000307746	ENSG00000170891	CYTL1	0	0	0	0	0	0	0	0
ENST00000307750	ENSG00000168795	ZBTB5	6	1	13	4	5	2	4	9
ENST00000307751	ENSG00000171747	LGALS4	0	0	0	0	0	0	0	0
ENST00000307767	ENSG00000171928	TVP23B	1	1	6	4	3	2	3	0
ENST00000307768	ENSG00000171135	JAGN1	7	5	10	7	2	3	3	2
ENST00000307771	ENSG00000169249	ZRSR2	6	3	26	2	12	64	15	11
ENST00000307786	ENSG00000169885	CALML6	0	0	0	0	0	0	0	0
ENST00000307790	ENSG00000100325	ASCC2	6	3	16	8	3	8	3	6
ENST00000307826	ENSG00000131446	MGAT1	5	3	1	2	1	8	0	1
ENST00000307832	ENSG00000174339	OR2Y1	0	0	0	0	0	0	0	0
ENST00000307839	ENSG00000174748	RPL15	74	45	262	102	45	52	93	71
ENST00000307844	ENSG00000174448	STARD6	0	0	0	0	0	0	0	0
ENST00000307845	ENSG00000115756	HPCAL1	2	0	18	2	1	2	4	4
ENST00000307851	ENSG00000135077	HAVCR2	0	0	0	0	0	0	0	2
ENST00000307864	ENSG00000042286	AIFM2	0	0	1	0	1	1	0	0
ENST00000307877	ENSG00000167881	SRP68	8	4	22	8	8	10	4	4
ENST00000307885	ENSG00000174233	ADCY6	7	6	19	6	7	15	7	7
ENST00000307886	ENSG00000172543	CTSW	0	0	0	0	0	0	0	0
ENST00000307892	ENSG00000103018	CYB5B	12	10	23	5	3	11	4	6
ENST00000307897	ENSG00000174442	ZWILCH	0	1	4	5	5	2	1	2
ENST00000307921	ENSG00000065457	ADAT1	3	0	3	2	0	4	1	0
ENST00000307944	ENSG00000213139	CRYGS	0	0	0	0	0	0	0	0
ENST00000307959	ENSG00000120500	ARR3	0	0	0	0	0	0	0	0
ENST00000307961	ENSG00000174444	RPL4	49	28	155	59	26	47	68	25
ENST00000307972	ENSG00000137166	FOXP4	4	4	6	0	3	27	4	4
ENST00000307980	ENSG00000172613	RAD9A	4	0	2	1	2	4	1	2
ENST00000307998	ENSG00000172638	EFEMP2	5	3	1	0	0	1	1	1
ENST00000308009	ENSG00000174326	SLC16A11	0	0	0	0	0	0	0	0
ENST00000308018	ENSG00000128626	MRPS12	3	2	6	0	1	2	1	2
ENST00000308020	ENSG00000174915	PTDSS2	4	2	18	8	6	7	4	8
ENST00000308022	ENSG00000172663	TMEM134	2	1	2	3	2	1	0	0
ENST00000308025	ENSG00000174243	DDX23	5	8	19	12	7	28	6	14
ENST00000308027	ENSG00000174327	SLC16A13	1	0	2	0	2	0	0	4
ENST00000308031	ENSG00000196263	ZNF471	0	0	3	0	2	1	0	2
ENST00000308059	ENSG00000008226	DLEC1	0	0	0	0	0	0	1	0
ENST00000308062	ENSG00000172969	FRG2C	0	0	0	0	0	0	0	0
ENST00000308064	ENSG00000175264	CHST1	2	0	9	0	3	8	1	3
ENST00000308074	ENSG00000134955	SLC37A2	0	0	0	0	0	0	0	1
ENST00000308086	ENSG00000173451	THAP2	0	0	5	3	1	0	1	2
ENST00000308100	ENSG00000174325	DIRC1	0	0	0	0	0	0	0	0
ENST00000308105	ENSG00000173728	C1orf100	0	0	0	0	0	0	0	0
ENST00000308108	ENSG00000175305	CCNE2	3	0	4	0	3	0	2	1
ENST00000308110	ENSG00000172732	MUS81	3	0	9	2	3	9	5	2
ENST00000308127	ENSG00000172830	SSH3	0	0	0	0	0	1	0	0
ENST00000308132	ENSG00000174137	FAM53A	0	0	0	0	0	0	0	0
ENST00000308153	ENSG00000105968	H2AFV	29	15	67	27	16	22	24	14
ENST00000308158	ENSG00000175309	PHYKPL	1	0	1	1	0	3	0	1
ENST00000308159	ENSG00000102900	NUP93	8	11	38	11	6	25	6	13
ENST00000308162	ENSG00000172757	CFL1	135	71	599	192	132	176	124	133
ENST00000308167	ENSG00000102034	ELF4	0	0	0	0	0	1	0	0
ENST00000308177	ENSG00000240184	PCDHGC3	3	1	10	2	4	1	8	7
ENST00000308191	ENSG00000171408	PDE7B	0	0	0	0	0	3	0	0
ENST00000308192	ENSG00000122194	PLG	0	0	0	0	0	0	0	1
ENST00000308197	ENSG00000135469	COQ10A	1	1	1	1	0	2	1	1
ENST00000308208	ENSG00000173093	CCDC63	0	0	0	0	0	0	0	0
ENST00000308212	ENSG00000175274	TP53I11	7	3	28	8	6	19	2	10
ENST00000308227	ENSG00000173431	RNASE8	0	0	0	0	0	0	0	0
ENST00000308234	ENSG00000174136	RGMB	5	2	17	6	10	17	3	6
ENST00000308249	ENSG00000175175	PPM1E	12	7	48	14	17	12	11	6
ENST00000308251	ENSG00000168418	KCNG4	0	0	0	0	0	0	0	0
ENST00000308268	ENSG00000154611	PSMA8	0	0	0	0	0	0	0	0
ENST00000308271	ENSG00000090686	USP48	11	9	31	25	18	70	10	13
ENST00000308275	ENSG00000167196	FBXO22	2	1	9	2	3	3	2	4
ENST00000308278	ENSG00000167695	FAM57A	1	3	7	5	2	2	1	2
ENST00000308284	ENSG00000120341	SEC16B	0	0	0	0	0	0	0	0
ENST00000308287	ENSG00000172689	MS4A10	0	0	0	0	0	0	0	0
ENST00000308293	ENSG00000174016	TENT5D	0	0	0	0	0	0	0	0
ENST00000308302	ENSG00000174567	GOLT1A	0	0	0	0	0	0	0	0
ENST00000308304	ENSG00000175325	PROP1	0	0	0	0	0	0	0	0
ENST00000308317	ENSG00000092208	GEMIN2	0	1	5	0	0	3	2	2
ENST00000308330	ENSG00000174106	LEMD3	11	6	42	12	9	10	7	14
ENST00000308342	ENSG00000172803	SNX32	2	0	5	0	4	2	1	0
ENST00000308344	ENSG00000106404	CLDN15	0	0	0	0	0	0	0	2
ENST00000308354	ENSG00000120913	PDLIM2	0	0	1	0	1	0	0	0
ENST00000308360	ENSG00000087111	PIGS	7	6	18	5	1	1	4	4
ENST00000308366	ENSG00000170890	PLA2G1B	0	0	0	0	0	0	0	0
ENST00000308370	ENSG00000090006	LTBP4	26	9	19	8	15	25	7	9
ENST00000308375	ENSG00000173540	GMPPB	3	2	10	4	1	11	2	1
ENST00000308377	ENSG00000172716	SLFN11	0	0	0	0	0	0	0	0
ENST00000308394	ENSG00000164305	CASP3	4	6	21	5	3	7	7	6
ENST00000308406	ENSG00000166484	MAPK7	3	1	8	4	10	3	4	4
ENST00000308418	ENSG00000172922	RNASEH2C	13	7	13	8	4	9	5	1
ENST00000308423	ENSG00000131471	AOC3	0	0	0	0	0	0	0	0
ENST00000308436	ENSG00000149016	TUT1	10	4	9	5	1	7	3	3
ENST00000308448	ENSG00000138138	ATAD1	11	7	38	15	19	22	14	8
ENST00000308478	ENSG00000173114	LRRN3	7	8	10	4	2	8	8	3
ENST00000308488	ENSG00000048649	RSF1	22	30	111	43	31	156	40	29
ENST00000308497	ENSG00000173320	STOX2	8	1	19	3	7	15	2	6
ENST00000308508	ENSG00000173546	CSPG4	0	0	2	0	0	4	0	1
ENST00000308511	ENSG00000158941	CCAR2	21	27	68	36	18	30	25	18
ENST00000308521	ENSG00000128394	APOBEC3F	0	0	0	0	0	0	1	0
ENST00000308527	ENSG00000173548	SNX33	2	0	2	0	0	1	1	0
ENST00000308528	ENSG00000144214	LYG1	0	0	0	0	0	0	0	0
ENST00000308580	ENSG00000138594	TMOD3	5	3	12	4	1	4	3	1
ENST00000308588	ENSG00000169371	SNUPN	0	1	10	1	1	5	2	1
ENST00000308595	ENSG00000173020	GRK2	8	7	28	6	8	17	7	5
ENST00000308611	ENSG00000163606	CD200R1	0	0	0	0	0	0	0	0
ENST00000308618	ENSG00000174279	EVX2	0	0	0	0	0	0	0	0
ENST00000308624	ENSG00000172554	SNTG2	0	0	1	0	0	0	0	1
ENST00000308641	ENSG00000173627	APOBEC4	0	0	0	0	0	0	0	0
ENST00000308647	ENSG00000160072	ATAD3B	4	2	7	2	4	10	3	6
ENST00000308650	ENSG00000196110	ZNF699	0	2	6	3	1	4	4	3
ENST00000308660	ENSG00000173926	2026-03-03	0	0	0	0	1	4	0	0
ENST00000308666	ENSG00000173208	ABCD2	0	1	5	1	1	0	1	1
ENST00000308675	ENSG00000174482	LINGO2	1	0	3	0	0	3	1	0
ENST00000308677	ENSG00000072062	PRKACA	10	7	65	16	7	14	10	14
ENST00000308682	ENSG00000174667	OR7D4	0	0	0	0	0	0	0	0
ENST00000308683	ENSG00000173545	ZNF622	16	4	15	11	1	7	6	10
ENST00000308696	ENSG00000173692	PSMD1	22	14	71	10	21	36	15	17
ENST00000308700	ENSG00000175329	ISX	0	0	0	0	0	0	0	0
ENST00000308721	ENSG00000121380	BCL2L14	0	0	0	0	0	0	0	0
ENST00000308724	ENSG00000213983	AP1G2	1	1	4	0	5	6	1	5
ENST00000308733	ENSG00000066136	NFYC	12	1	24	6	6	9	9	7
ENST00000308736	ENSG00000150990	DHX37	1	0	7	2	1	8	2	3
ENST00000308742	ENSG00000175548	ALG10B	3	2	7	5	2	4	2	1
ENST00000308744	ENSG00000056291	NPFFR2	0	0	0	0	0	0	0	0
ENST00000308748	ENSG00000174939	ASPHD1	3	0	16	4	4	4	3	6
ENST00000308775	ENSG00000173402	DAG1	27	12	43	7	9	11	7	17
ENST00000308796	ENSG00000172551	MUCL1	0	0	0	0	0	0	0	0
ENST00000308807	ENSG00000168404	MLKL	0	0	0	0	0	0	0	0
ENST00000308811	ENSG00000172748	ZNF596	0	0	1	2	0	0	0	0
ENST00000308824	ENSG00000203880	PCMTD2	5	5	28	9	9	19	12	5
ENST00000308831	ENSG00000173156	RHOD	1	0	0	0	0	1	0	0
ENST00000308860	ENSG00000173137	ADCK5	4	1	7	4	0	7	0	2
ENST00000308868	ENSG00000174697	LEP	0	0	0	0	0	0	0	0
ENST00000308874	ENSG00000172889	EGFL7	1	0	2	0	0	3	0	0
ENST00000308893	ENSG00000149930	TAOK2	5	8	22	11	4	15	3	6
ENST00000308906	ENSG00000171695	LKAAEAR1	0	0	1	0	0	1	0	0
ENST00000308911	ENSG00000173213	TUBB8P12	3	3	9	2	1	2	4	1
ENST00000308919	ENSG00000073067	CYP2W1	0	0	0	0	0	0	0	0
ENST00000308924	ENSG00000063244	U2AF2	51	29	86	32	29	46	31	41
ENST00000308940	ENSG00000172519	OR10H5	0	0	0	0	0	0	0	0
ENST00000308941	ENSG00000175287	PHYHD1	0	1	0	1	0	0	0	0
ENST00000308946	ENSG00000172927	MYEOV	0	0	0	0	0	0	0	0
ENST00000308963	ENSG00000173237	C11orf86	0	0	0	0	0	0	0	0
ENST00000308964	ENSG00000173581	CCDC106	2	2	10	4	4	3	3	4
ENST00000308973	ENSG00000174123	TLR10	0	0	0	0	0	0	0	0
ENST00000308979	ENSG00000174125	TLR1	0	0	0	0	0	0	0	0
ENST00000308982	ENSG00000177646	ACAD9	3	1	14	3	0	2	3	2
ENST00000308987	ENSG00000173207	CKS1B	7	1	8	1	1	5	1	1
ENST00000309017	ENSG00000143851	PTPN7	0	0	0	0	0	0	0	0
ENST00000309032	ENSG00000002330	BAD	4	4	14	1	4	2	2	5
ENST00000309033	ENSG00000173960	UBXN2A	0	4	2	2	1	5	5	1
ENST00000309035	ENSG00000175029	CTBP2	14	6	23	7	3	8	4	8
ENST00000309042	ENSG00000084093	REST	5	3	5	7	1	9	5	6
ENST00000309048	ENSG00000175279	CENPS	0	1	1	0	0	1	0	0
ENST00000309049	ENSG00000108187	PBLD	0	0	2	0	0	0	0	0
ENST00000309052	ENSG00000172954	LCLAT1	4	3	7	3	6	3	2	3
ENST00000309060	ENSG00000174306	ZHX3	0	1	10	2	2	8	1	2
ENST00000309061	ENSG00000141994	DUS3L	2	5	13	3	3	18	3	3
ENST00000309099	ENSG00000172935	MRGPRF	0	0	0	0	0	0	0	0
ENST00000309100	ENSG00000173327	MAP3K11	0	2	1	0	0	6	1	1
ENST00000309106	ENSG00000172938	MRGPRD	0	0	0	0	0	0	0	0
ENST00000309117	ENSG00000157538	VPS26C	3	1	15	7	5	5	5	6
ENST00000309137	ENSG00000172775	FAM192A	12	7	50	11	18	42	9	16
ENST00000309154	ENSG00000196099	OR6M1	0	0	0	0	0	0	0	0
ENST00000309166	ENSG00000175352	NRIP3	0	1	5	3	1	2	0	0
ENST00000309170	ENSG00000174944	P2RY14	0	0	0	0	0	0	0	0
ENST00000309180	ENSG00000174946	GPR171	0	0	0	0	0	0	0	0
ENST00000309195	ENSG00000106853	PTGR1	2	0	2	1	0	0	1	1
ENST00000309235	ENSG00000173258	ZNF483	2	0	4	4	2	4	4	2
ENST00000309241	ENSG00000155846	PPARGC1B	2	0	2	3	3	7	0	0
ENST00000309263	ENSG00000175356	SCUBE2	0	0	1	1	2	0	1	0
ENST00000309276	ENSG00000155367	PPM1J	2	0	1	0	0	0	0	0
ENST00000309285	ENSG00000173578	XCR1	0	0	0	0	0	0	0	0
ENST00000309295	ENSG00000173442	EHBP1L1	3	1	3	1	1	17	0	1
ENST00000309311	ENSG00000167658	EEF2	170	93	431	168	83	132	172	115
ENST00000309315	ENSG00000122515	ZMIZ2	10	3	35	17	11	26	9	23
ENST00000309318	ENSG00000173457	PPP1R14B	21	14	38	13	12	20	18	16
ENST00000309328	ENSG00000173465	SSSCA1	1	3	8	1	1	2	0	2
ENST00000309352	ENSG00000204316	MRPL38	9	2	11	7	10	8	3	5
ENST00000309366	ENSG00000173486	FKBP2	7	4	15	1	5	1	6	2
ENST00000309377	ENSG00000166452	AKIP1	1	3	8	2	0	6	5	2
ENST00000309383	ENSG00000160469	BRSK1	5	5	45	17	13	21	8	16
ENST00000309384	ENSG00000183542	KLRC4	0	0	0	0	0	0	0	0
ENST00000309403	ENSG00000172769	OR5B3	0	0	0	0	0	0	0	0
ENST00000309415	ENSG00000172985	SH3RF3	1	0	6	0	1	1	0	1
ENST00000309422	ENSG00000173511	VEGFB	1	0	7	1	2	3	0	0
ENST00000309428	ENSG00000141699	RETREG3	7	3	15	2	1	6	3	6
ENST00000309439	ENSG00000164162	ANAPC10	0	0	0	0	1	4	0	0
ENST00000309446	ENSG00000118263	KLF7	11	4	17	4	6	10	6	8
ENST00000309447	ENSG00000174145	NWD2	0	0	4	0	0	0	0	1
ENST00000309451	ENSG00000173272	MZT2A	10	8	24	5	10	9	13	6
ENST00000309469	ENSG00000130734	ATG4D	2	0	7	0	1	5	2	1
ENST00000309502	ENSG00000163485	ADORA1	2	0	2	1	0	2	1	1
ENST00000309519	ENSG00000117411	B4GALT2	2	4	2	2	1	4	0	1
ENST00000309534	ENSG00000163320	CGGBP1	4	0	6	2	5	9	2	5
ENST00000309536	ENSG00000147606	SLC26A7	0	0	0	1	0	0	0	0
ENST00000309539	ENSG00000173391	OLR1	0	0	0	0	0	0	0	0
ENST00000309546	ENSG00000203896	LIME1	0	0	2	1	2	6	2	2
ENST00000309558	ENSG00000173705	SUSD5	1	1	0	0	0	0	0	0
ENST00000309562	ENSG00000175619	OR4B1	0	0	0	0	0	0	0	0
ENST00000309575	ENSG00000175040	CHST2	1	2	5	2	4	4	0	0
ENST00000309579	ENSG00000173915	ATP5MD	4	2	30	8	3	0	8	8
ENST00000309594	ENSG00000173141	MRPL57	3	1	17	7	5	8	11	7
ENST00000309602	ENSG00000173621	LRFN4	1	1	4	2	3	7	6	3
ENST00000309623	ENSG00000173679	OR1L1	0	0	0	0	0	0	0	0
ENST00000309657	ENSG00000173653	RCE1	5	0	4	1	5	0	1	1
ENST00000309660	ENSG00000175354	PTPN2	5	2	8	0	2	5	5	2
ENST00000309664	ENSG00000140506	LMAN1L	0	0	0	0	0	0	0	0
ENST00000309668	ENSG00000175189	INHBC	0	0	0	0	0	0	0	0
ENST00000309675	ENSG00000175398	OR10P1	0	0	0	0	0	0	0	0
ENST00000309680	ENSG00000172867	KRT2	0	0	0	0	0	0	0	0
ENST00000309683	ENSG00000173041	ZNF680	4	0	3	1	1	3	0	3
ENST00000309720	ENSG00000125355	TMEM255A	3	3	8	2	3	2	1	2
ENST00000309731	ENSG00000175318	GRAMD2A	0	0	1	0	0	1	0	0
ENST00000309733	ENSG00000174749	FAM241A	2	0	2	0	0	0	0	0
ENST00000309737	ENSG00000166405	RIC3	1	5	22	5	10	43	8	4
ENST00000309739	ENSG00000172602	RND1	3	2	14	2	0	2	2	2
ENST00000309755	ENSG00000146021	KLHL3	1	1	3	2	1	1	3	2
ENST00000309758	ENSG00000173110	HSPA6	0	0	0	0	0	0	0	0
ENST00000309765	ENSG00000173769	TOPAZ1	0	0	0	0	0	0	0	0
ENST00000309777	ENSG00000160055	TMEM234	2	0	1	1	1	3	0	0
ENST00000309784	ENSG00000213186	TRIM59	1	0	4	0	0	2	2	1
ENST00000309794	ENSG00000141562	NARF	5	5	39	14	7	11	11	11
ENST00000309822	ENSG00000147679	UTP23	3	1	9	1	6	5	5	3
ENST00000309851	ENSG00000134184	GSTM1	0	0	2	1	0	1	1	0
ENST00000309859	ENSG00000103365	GGA2	8	9	7	2	6	18	2	7
ENST00000309863	ENSG00000135968	GCC2	7	10	19	7	22	57	11	11
ENST00000309868	ENSG00000173210	ABLIM3	0	2	8	0	1	9	0	3
ENST00000309880	ENSG00000173825	TIGD3	2	1	2	3	2	2	0	1
ENST00000309881	ENSG00000135218	CD36	1	0	0	1	0	0	1	0
ENST00000309889	ENSG00000173991	TCAP	0	0	0	0	0	0	0	0
ENST00000309893	ENSG00000174990	CA5A	0	0	0	0	0	0	0	0
ENST00000309894	ENSG00000204414	CSHL1	0	0	0	0	0	0	0	0
ENST00000309922	ENSG00000174173	TRMT10C	4	5	17	7	1	3	1	4
ENST00000309926	ENSG00000173302	GPR148	0	0	0	0	0	0	0	0
ENST00000309931	ENSG00000123977	DAW1	0	1	0	0	0	0	0	0
ENST00000309934	ENSG00000121542	SEC22A	2	1	2	1	0	3	1	0
ENST00000309950	ENSG00000163331	DAPL1	0	0	0	0	0	0	0	0
ENST00000309951	ENSG00000122729	ACO1	3	4	11	1	2	11	2	6
ENST00000309955	ENSG00000003402	CFLAR	6	2	1	4	2	4	2	0
ENST00000309957	ENSG00000213995	NAXD	2	0	15	5	0	6	4	3
ENST00000309958	ENSG00000129451	KLK10	0	0	1	1	0	0	0	0
ENST00000309964	ENSG00000134852	CLOCK	2	0	2	0	4	8	1	2
ENST00000309971	ENSG00000119392	GLE1	5	4	17	6	3	4	5	6
ENST00000309979	ENSG00000166507	NDST2	0	4	4	3	3	10	4	2
ENST00000309982	ENSG00000164929	BAALC	0	0	4	0	0	0	0	0
ENST00000309983	ENSG00000137364	TPMT	1	0	3	2	0	0	1	0
ENST00000309988	ENSG00000172005	MAL	0	0	0	0	0	0	0	0
ENST00000309993	ENSG00000174579	MSL2	1	1	10	3	5	2	7	2
ENST00000309996	ENSG00000173898	SPTBN2	18	21	84	35	35	123	24	26
ENST00000310015	ENSG00000172845	SP3	14	10	46	14	15	26	7	19
ENST00000310018	ENSG00000105929	ATP6V0A4	0	0	0	0	0	0	0	0
ENST00000310032	ENSG00000048140	TSPAN17	0	5	8	5	3	5	2	6
ENST00000310045	ENSG00000171451	DSEL	0	0	3	1	0	9	1	4
ENST00000310046	ENSG00000173914	RBM4B	7	7	25	19	5	13	16	15
ENST00000310053	ENSG00000071794	HLTF	9	9	28	12	27	49	12	9
ENST00000310054	ENSG00000167600	CYP2S1	0	0	0	0	0	0	0	0
ENST00000310074	ENSG00000173011	TADA2B	2	1	11	2	4	9	7	1
ENST00000310085	ENSG00000173013	CCDC96	2	0	1	1	2	1	0	0
ENST00000310092	ENSG00000173933	RBM4	13	12	29	19	10	15	14	18
ENST00000310109	ENSG00000175536	LIPT2	0	0	0	2	0	0	1	0
ENST00000310112	ENSG00000074317	SNCB	1	1	17	3	2	10	2	1
ENST00000310118	ENSG00000175166	PSMD2	28	25	127	38	30	43	33	36
ENST00000310123	ENSG00000153902	LGI4	0	0	0	0	4	1	0	0
ENST00000310125	ENSG00000183434	TFDP3	0	0	0	0	0	0	0	1
ENST00000310127	ENSG00000130270	ATP8B3	0	0	0	0	0	1	0	1
ENST00000310128	ENSG00000175538	KCNE3	0	0	0	0	0	0	0	0
ENST00000310137	ENSG00000239306	RBM14	13	12	16	12	5	8	10	3
ENST00000310144	ENSG00000087191	PSMC5	24	19	44	16	13	25	11	13
ENST00000310157	ENSG00000167755	KLK6	0	1	0	0	0	0	0	0
ENST00000310160	ENSG00000174951	FUT1	0	0	0	0	0	0	0	0
ENST00000310164	ENSG00000174460	ZCCHC12	6	5	49	15	6	21	11	10
ENST00000310169	ENSG00000174343	CHRNA9	0	0	0	0	0	0	0	0
ENST00000310193	ENSG00000172817	CYP7B1	0	0	1	1	0	0	0	0
ENST00000310194	ENSG00000284723	OR8S1	0	0	0	0	0	0	0	0
ENST00000310227	ENSG00000173404	INSM1	26	10	37	24	17	10	8	19
ENST00000310232	ENSG00000244607	CCDC13	0	0	0	0	0	5	1	0
ENST00000310248	ENSG00000172640	OR10AD1	0	0	0	0	0	0	0	0
ENST00000310256	ENSG00000173409	ARV1	6	0	11	1	2	3	4	2
ENST00000310260	ENSG00000173218	VANGL1	0	0	5	0	0	0	0	1
ENST00000310271	ENSG00000023330	ALAS1	2	3	17	4	4	9	3	3
ENST00000310298	ENSG00000073417	PDE8A	0	1	6	1	5	9	1	2
ENST00000310300	ENSG00000077454	LRCH4	3	3	7	3	9	13	4	4
ENST00000310301	ENSG00000006715	VPS41	10	9	42	12	15	22	8	6
ENST00000310325	ENSG00000174080	CTSF	0	0	2	0	1	1	0	1
ENST00000310326	ENSG00000130305	NSUN5	5	8	8	3	4	8	5	4
ENST00000310331	ENSG00000243056	EIF4EBP3	0	0	0	0	1	3	0	0
ENST00000310343	ENSG00000134909	ARHGAP32	5	1	32	6	15	22	4	10
ENST00000310346	ENSG00000089225	TBX5	0	0	1	0	0	0	0	0
ENST00000310357	ENSG00000173612	GPRC6A	0	0	0	0	0	0	0	0
ENST00000310373	ENSG00000088053	GP6	0	0	0	0	0	0	0	1
ENST00000310380	ENSG00000173950	XXYLT1	6	3	16	10	1	4	10	3
ENST00000310389	ENSG00000175414	ARL10	9	5	25	15	8	21	6	7
ENST00000310392	ENSG00000171806	METTL18	2	0	2	3	1	0	0	0
ENST00000310396	ENSG00000106034	CPED1	0	0	0	0	0	0	0	0
ENST00000310397	ENSG00000162804	SNED1	0	0	0	0	0	0	0	0
ENST00000310398	ENSG00000173467	AGR3	0	0	0	0	0	0	0	0
ENST00000310417	ENSG00000010282	HHATL	0	0	0	0	1	0	0	0
ENST00000310418	ENSG00000175416	CLTB	8	6	72	11	6	24	9	12
ENST00000310421	ENSG00000175073	VCPIP1	5	4	19	5	7	3	7	5
ENST00000310430	ENSG00000173273	TNKS	21	13	79	35	16	59	20	36
ENST00000310441	ENSG00000172534	HCFC1	31	26	54	45	32	58	35	32
ENST00000310442	ENSG00000174165	ZDHHC24	4	3	9	6	1	1	4	2
ENST00000310447	ENSG00000106144	CASP2	11	4	20	4	5	12	5	7
ENST00000310454	ENSG00000115159	GPD2	1	2	1	0	1	2	2	0
ENST00000310455	ENSG00000173281	PPP1R3B	2	1	0	0	0	0	0	0
ENST00000310463	ENSG00000152076	CCDC74B	2	1	2	0	1	1	0	3
ENST00000310473	ENSG00000175567	UCP2	0	0	0	0	1	5	1	2
ENST00000310483	ENSG00000143570	SLC39A1	7	4	20	3	3	6	6	2
ENST00000310496	ENSG00000169733	RFNG	2	1	12	3	3	6	3	2
ENST00000310512	ENSG00000146834	MEPCE	8	10	19	5	6	3	3	5
ENST00000310521	ENSG00000174015	SPERT	0	0	0	0	0	0	0	0
ENST00000310546	ENSG00000175093	SPSB4	1	1	0	0	0	0	0	1
ENST00000310574	ENSG00000138074	SLC5A6	9	4	11	1	0	9	4	1
ENST00000310581	ENSG00000164362	TERT	0	0	0	0	0	0	0	0
ENST00000310594	ENSG00000111186	WNT5B	1	1	1	0	3	0	0	0
ENST00000310597	ENSG00000174276	ZNHIT2	0	0	5	1	0	1	1	1
ENST00000310604	ENSG00000172992	DCAKD	8	5	27	9	7	12	11	10
ENST00000310613	ENSG00000173597	SULT1B1	0	0	0	0	0	0	0	0
ENST00000310614	ENSG00000175581	MRPL48	2	1	11	1	4	5	2	3
ENST00000310624	ENSG00000100285	NEFH	0	0	4	1	0	0	1	1
ENST00000310638	ENSG00000187048	CYP4A11	0	0	0	0	0	1	0	0
ENST00000310653	ENSG00000175582	RAB6A	9	5	51	16	12	24	14	7
ENST00000310673	ENSG00000258484	SPESP1	0	0	0	0	0	0	0	0
ENST00000310677	ENSG00000129467	ADCY4	0	0	0	0	0	0	0	0
ENST00000310706	ENSG00000173801	JUP	15	12	26	13	7	17	9	9
ENST00000310715	ENSG00000156042	CFAP70	0	1	1	0	1	3	0	0
ENST00000310754	ENSG00000174599	TRAM1L1	1	1	13	5	2	1	2	2
ENST00000310758	ENSG00000155849	ELMO1	1	1	8	0	3	3	1	1
ENST00000310775	ENSG00000140525	FANCI	8	6	11	8	4	12	3	7
ENST00000310776	ENSG00000175110	MRPS22	4	3	8	7	3	7	6	10
ENST00000310786	ENSG00000135535	CD164	12	4	4	8	4	3	1	4
ENST00000310791	ENSG00000174236	REP15	0	0	0	0	0	0	0	0
ENST00000310799	ENSG00000174370	C11orf45	0	0	0	0	0	0	0	0
ENST00000310803	ENSG00000172575	RASGRP1	1	0	1	0	1	0	0	1
ENST00000310806	ENSG00000129534	MIS18BP1	2	3	3	1	2	6	4	1
ENST00000310823	ENSG00000151694	ADAM17	10	3	9	5	5	19	2	6
ENST00000310826	ENSG00000173276	ZBTB21	4	2	8	0	4	1	4	1
ENST00000310833	ENSG00000174059	CD34	0	0	0	0	0	0	0	0
ENST00000310836	ENSG00000174607	UGT8	0	0	0	0	0	0	1	0
ENST00000310842	ENSG00000146707	POMZP3	2	2	6	2	2	5	1	0
ENST00000310850	ENSG00000129480	DTD2	1	1	4	4	2	1	1	1
ENST00000310864	ENSG00000173226	IQCB1	4	5	19	4	6	18	4	8
ENST00000310914	ENSG00000173389	IQCF1	0	0	0	0	0	0	0	0
ENST00000310924	ENSG00000167291	TBC1D16	9	4	18	4	6	12	6	7
ENST00000310926	ENSG00000174640	SLCO2A1	0	0	0	0	0	0	0	0
ENST00000310931	ENSG00000115677	HDLBP	32	16	61	24	12	30	18	32
ENST00000310942	ENSG00000173894	CBX2	9	5	9	5	9	22	5	7
ENST00000310954	ENSG00000173930	SLCO4C1	0	0	0	0	0	0	0	0
ENST00000310955	ENSG00000117399	CDC20	14	13	13	11	2	8	0	6
ENST00000310974	ENSG00000173852	DPY19L1	13	5	11	3	1	7	5	3
ENST00000310981	ENSG00000173349	SFT2D3	2	0	6	4	1	0	1	2
ENST00000310991	ENSG00000178821	TMEM52	0	0	0	0	0	0	0	0
ENST00000310999	ENSG00000174547	MRPL11	3	1	12	3	1	1	2	1
ENST00000311008	ENSG00000169682	SPNS1	7	9	29	13	10	10	10	5
ENST00000311014	ENSG00000171595	DNAI2	0	0	0	0	0	0	0	0
ENST00000311015	ENSG00000172687	ZNF738	12	7	21	7	10	20	12	12
ENST00000311027	ENSG00000110514	MADD	10	10	29	11	12	21	10	18
ENST00000311034	ENSG00000174576	NPAS4	0	1	2	1	2	1	4	0
ENST00000311042	ENSG00000168314	MOBP	0	0	0	0	0	0	0	0
ENST00000311044	ENSG00000174586	ZNF497	0	0	3	0	0	1	0	2
ENST00000311048	ENSG00000196705	ZNF431	1	4	6	4	6	20	3	4
ENST00000311052	ENSG00000153048	CARHSP1	5	3	24	6	4	7	1	6
ENST00000311069	ENSG00000174788	PCP2	0	0	0	0	0	0	0	0
ENST00000311083	ENSG00000175183	CSRP2	11	6	16	5	2	3	1	1
ENST00000311086	ENSG00000145919	BOD1	4	7	21	8	6	11	7	7
ENST00000311104	ENSG00000173250	GPR151	0	0	0	0	0	0	0	0
ENST00000311106	ENSG00000175426	PCSK1	7	5	7	3	1	5	3	2
ENST00000311111	ENSG00000172809	RPL38	26	16	163	40	16	23	21	22
ENST00000311124	ENSG00000173638	SLC19A1	7	3	8	1	3	2	1	2
ENST00000311127	ENSG00000173706	HEG1	2	0	0	1	2	2	1	0
ENST00000311128	ENSG00000174839	DENND6A	5	1	4	2	5	8	4	4
ENST00000311129	ENSG00000137713	PPP2R1B	7	6	2	0	1	9	3	0
ENST00000311131	ENSG00000175591	P2RY2	0	0	0	0	0	0	0	0
ENST00000311148	ENSG00000184227	ACOT1	1	1	1	1	1	2	1	0
ENST00000311160	ENSG00000136205	TNS3	2	0	1	0	0	3	2	0
ENST00000311170	ENSG00000228567	VN1R4	0	0	0	0	0	0	0	0
ENST00000311177	ENSG00000170689	HOXB9	0	0	0	0	0	0	0	0
ENST00000311180	ENSG00000174840	PDE12	6	5	18	6	2	13	3	5
ENST00000311181	ENSG00000174684	B4GAT1	25	6	74	29	11	11	25	13
ENST00000311189	ENSG00000174775	HRAS	1	1	7	2	2	8	3	2
ENST00000311202	ENSG00000174844	DNAH12	0	0	0	0	0	0	0	0
ENST00000311208	ENSG00000128422	KRT17	0	0	0	0	0	0	0	0
ENST00000311212	ENSG00000120963	ZNF706	7	0	24	2	5	8	4	6
ENST00000311223	ENSG00000135821	GLUL	34	15	40	18	9	14	15	10
ENST00000311224	ENSG00000066294	CD84	0	0	0	0	0	0	0	0
ENST00000311234	ENSG00000102786	INTS6	2	2	4	1	2	2	6	2
ENST00000311268	ENSG00000250510	GPR162	1	0	9	6	3	5	3	1
ENST00000311277	ENSG00000164114	MAP9	6	6	26	9	10	41	13	8
ENST00000311303	ENSG00000140798	ABCC12	0	0	0	0	0	0	0	0
ENST00000311308	ENSG00000174521	TTC9B	2	2	21	7	6	3	3	5
ENST00000311320	ENSG00000174791	RIN1	0	0	0	0	0	1	0	0
ENST00000311322	ENSG00000175445	LPL	1	0	14	1	1	1	2	3
ENST00000311330	ENSG00000174807	CD248	0	0	0	0	0	0	0	0
ENST00000311331	ENSG00000197566	ZNF624	1	2	10	2	2	3	3	2
ENST00000311337	ENSG00000113552	GNPDA1	4	1	13	4	3	1	4	2
ENST00000311350	ENSG00000122557	HERPUD2	0	2	10	2	1	9	6	6
ENST00000311351	ENSG00000175324	LSM1	2	4	17	4	0	2	6	5
ENST00000311352	ENSG00000175485	OR52W1	0	0	0	0	0	0	0	0
ENST00000311378	ENSG00000173714	WFIKKN2	0	0	0	0	0	0	0	1
ENST00000311403	ENSG00000174282	ZBTB4	9	3	12	5	6	12	2	6
ENST00000311412	ENSG00000173083	HPSE	0	0	0	0	0	0	0	0
ENST00000311413	ENSG00000173456	RNF26	0	0	3	1	1	0	2	0
ENST00000311417	ENSG00000172667	ZMAT3	5	1	4	1	3	5	0	2
ENST00000311437	ENSG00000188033	ZNF490	0	0	8	0	1	5	1	4
ENST00000311445	ENSG00000174871	CNIH2	4	2	5	2	2	5	9	3
ENST00000311450	ENSG00000173261	PLAC8L1	0	0	0	0	0	1	0	0
ENST00000311459	ENSG00000125375	DMAC2L	2	2	8	3	6	1	1	0
ENST00000311469	ENSG00000173085	COQ2	2	1	5	3	1	1	1	1
ENST00000311481	ENSG00000174903	RAB1B	15	6	24	17	5	4	11	8
ENST00000311485	ENSG00000175097	RAG2	0	0	1	0	0	0	0	0
ENST00000311487	ENSG00000137309	HMGA1	16	5	33	14	9	11	8	8
ENST00000311506	ENSG00000087995	METTL2A	3	0	12	2	1	2	4	3
ENST00000311507	ENSG00000145287	PLAC8	0	0	0	0	0	0	0	0
ENST00000311519	ENSG00000173567	ADGRF3	0	0	0	0	0	0	0	0
ENST00000311528	ENSG00000167526	RPL13	49	21	139	50	29	30	46	43
ENST00000311550	ENSG00000166206	GABRB3	8	5	50	28	26	27	19	25
ENST00000311559	ENSG00000083799	CYLD	3	2	8	7	3	7	7	2
ENST00000311565	ENSG00000112033	PPARD	0	0	1	0	2	4	0	1
ENST00000311575	ENSG00000174721	FGFBP3	67	39	52	24	9	7	29	14
ENST00000311591	ENSG00000186513	OR9Q2	0	0	0	0	0	0	0	0
ENST00000311597	ENSG00000100427	MLC1	4	2	4	1	2	2	2	0
ENST00000311601	ENSG00000174705	SH3PXD2B	19	5	31	14	2	14	8	11
ENST00000311620	ENSG00000175311	ANKS4B	0	0	0	0	0	0	0	0
ENST00000311626	ENSG00000120093	HOXB3	1	0	0	0	0	0	0	0
ENST00000311630	ENSG00000174013	FBXO45	1	0	10	7	1	4	1	1
ENST00000311635	ENSG00000103264	FBXO31	4	2	21	5	4	9	4	7
ENST00000311638	ENSG00000174796	THAP6	1	0	2	0	1	2	0	2
ENST00000311659	ENSG00000175520	UBQLN3	0	0	0	0	0	0	0	0
ENST00000311669	ENSG00000159322	ADPGK	4	1	10	5	0	5	3	1
ENST00000311672	ENSG00000173660	UQCRH	6	7	65	5	9	13	4	12
ENST00000311737	ENSG00000204983	PRSS1	0	0	0	0	0	0	0	0
ENST00000311755	ENSG00000175202	HIGD2B	0	0	0	0	0	0	0	0
ENST00000311762	ENSG00000174417	TRHR	0	0	0	0	0	0	0	0
ENST00000311764	ENSG00000175213	ZNF408	0	2	8	2	2	2	2	3
ENST00000311765	ENSG00000172840	PDP2	3	0	3	0	0	1	3	1
ENST00000311772	ENSG00000117751	PPP1R8	8	3	26	6	3	7	4	6
ENST00000311787	ENSG00000172538	FAM170B	0	0	0	0	0	0	0	0
ENST00000311798	ENSG00000165583	SSX5	0	0	0	0	0	0	0	0
ENST00000311806	ENSG00000172939	OXSR1	5	5	20	5	5	12	5	9
ENST00000311812	ENSG00000174226	SNX31	0	0	0	0	0	0	0	0
ENST00000311813	ENSG00000240583	AQP1	0	0	0	0	0	0	0	0
ENST00000311832	ENSG00000173163	COMMD1	2	3	7	3	1	3	2	1
ENST00000311852	ENSG00000157227	MMP14	7	2	0	0	0	1	1	0
ENST00000311856	ENSG00000172940	SLC22A13	1	0	0	0	0	0	0	0
ENST00000311862	ENSG00000186652	PRG2	0	0	0	0	0	0	0	0
ENST00000311875	ENSG00000124678	TCP11	0	0	0	0	0	0	0	0
ENST00000311893	ENSG00000136003	ISCU	8	5	30	5	3	9	6	10
ENST00000311895	ENSG00000175595	ERCC4	2	5	15	6	3	6	6	8
ENST00000311907	ENSG00000180210	F2	0	0	0	0	0	0	0	0
ENST00000311912	ENSG00000101916	TLR8	0	0	0	0	0	0	0	0
ENST00000311915	ENSG00000174206	C12orf66	1	0	0	1	2	1	0	1
ENST00000311916	ENSG00000107815	TWNK	0	0	2	0	0	0	1	0
ENST00000311921	ENSG00000168813	ZNF507	2	1	8	3	3	4	2	0
ENST00000311922	ENSG00000173334	TRIB1	2	1	2	2	1	1	1	2
ENST00000311923	ENSG00000172680	MOS	0	0	0	0	0	0	0	0
ENST00000311925	ENSG00000172724	CCL19	0	0	0	0	0	0	0	0
ENST00000311946	ENSG00000172548	NIPAL4	0	0	0	0	0	0	0	0
ENST00000311955	ENSG00000174429	ABRA	0	0	0	0	0	0	0	0
ENST00000311956	ENSG00000175220	ARHGAP1	3	7	25	9	5	11	2	8
ENST00000311966	ENSG00000135423	GLS2	0	0	1	0	1	0	0	1
ENST00000311967	ENSG00000106459	NRF1	1	1	6	1	2	5	2	3
ENST00000312006	ENSG00000175229	GAL3ST3	0	1	3	1	0	1	0	1
ENST00000312010	ENSG00000055483	USP36	5	5	12	8	6	19	5	10
ENST00000312026	ENSG00000173480	ZNF417	1	0	6	4	2	7	0	0
ENST00000312037	ENSG00000164587	RPS14	42	18	279	58	20	65	36	40
ENST00000312053	ENSG00000174837	ADGRE1	0	0	0	0	0	0	0	0
ENST00000312106	ENSG00000175294	CATSPER1	0	0	0	0	0	0	0	0
ENST00000312108	ENSG00000205560	CPT1B	1	0	2	2	4	7	1	1
ENST00000312134	ENSG00000175315	CST6	0	0	0	0	0	0	0	0
ENST00000312143	ENSG00000174600	CMKLR1	0	0	0	0	0	0	0	0
ENST00000312150	ENSG00000204897	KRT25	0	0	0	0	0	0	0	0
ENST00000312153	ENSG00000174914	OR9G1	0	0	0	0	0	0	0	0
ENST00000312156	ENSG00000123405	NFE2	0	0	0	0	0	0	0	0
ENST00000312165	ENSG00000174885	NLRP6	0	0	0	0	0	0	0	0
ENST00000312175	ENSG00000175334	BANF1	5	6	43	11	4	11	10	9
ENST00000312184	ENSG00000175606	TMEM70	1	0	14	3	6	3	6	3
ENST00000312196	ENSG00000005302	MSL3	4	1	19	3	9	21	2	3
ENST00000312221	ENSG00000110628	SLC22A18	0	0	0	0	0	0	0	0
ENST00000312233	ENSG00000174332	GLIS1	0	0	0	0	0	0	0	0
ENST00000312234	ENSG00000175376	EIF1AD	1	0	7	2	2	4	5	3
ENST00000312239	ENSG00000127483	HP1BP3	36	20	126	52	44	126	35	40
ENST00000312240	ENSG00000174937	OR5M3	0	0	0	0	0	0	0	0
ENST00000312251	ENSG00000103174	NAGPA	1	0	2	0	1	2	2	0
ENST00000312280	ENSG00000109099	PMP22	2	3	6	2	0	0	0	0
ENST00000312292	ENSG00000174038	C9orf131	0	0	1	0	0	0	0	0
ENST00000312293	ENSG00000110195	FOLR1	0	0	1	0	0	0	0	0
ENST00000312295	ENSG00000175077	RTP1	1	1	2	0	0	0	0	0
ENST00000312298	ENSG00000174957	OR5J2	0	0	0	0	0	0	0	0
ENST00000312319	ENSG00000135374	ELF5	0	0	0	0	0	0	0	0
ENST00000312345	ENSG00000174970	OR10AG1	0	0	0	0	0	0	0	0
ENST00000312349	ENSG00000172568	FNDC9	0	0	0	0	0	0	0	0
ENST00000312350	ENSG00000100433	KCNK10	0	7	16	7	0	9	5	3
ENST00000312358	ENSG00000072195	SPEG	4	3	16	7	8	13	3	3
ENST00000312371	ENSG00000174945	AMZ1	0	0	0	0	0	0	0	0
ENST00000312377	ENSG00000161800	RACGAP1	4	6	20	6	5	6	6	8
ENST00000312397	ENSG00000175467	SART1	19	15	43	8	7	27	17	13
ENST00000312403	ENSG00000256713	PGA5	0	0	0	0	0	0	0	0
ENST00000312419	ENSG00000175482	POLD4	0	0	2	0	0	0	1	1
ENST00000312422	ENSG00000174982	OR4S2	0	0	0	0	0	0	0	0
ENST00000312423	ENSG00000173928	SWSAP1	2	2	0	0	0	0	0	0
ENST00000312428	ENSG00000118997	DNAH7	1	0	0	0	1	1	0	2
ENST00000312431	ENSG00000151914	DST	26	24	123	42	81	249	60	56
ENST00000312438	ENSG00000175505	CLCF1	0	0	0	0	0	0	0	0
ENST00000312439	ENSG00000231924	PSG1	0	0	0	0	0	0	0	0
ENST00000312457	ENSG00000175514	GPR152	0	0	0	0	0	0	0	0
ENST00000312465	ENSG00000138675	FGF5	0	0	0	0	0	0	0	0
ENST00000312475	ENSG00000259494	MRPL46	2	1	5	0	1	2	1	0
ENST00000312492	ENSG00000172789	HOXC5	0	0	0	0	0	0	0	0
ENST00000312493	ENSG00000173517	PEAK1	1	0	4	3	0	6	5	2
ENST00000312499	ENSG00000175643	RMI2	2	1	2	2	0	0	1	0
ENST00000312504	ENSG00000174453	VWC2L	0	0	0	0	0	0	0	0
ENST00000312511	ENSG00000175646	PRM1	0	0	0	0	0	0	0	0
ENST00000312515	ENSG00000175550	DRAP1	22	4	99	19	16	24	16	23
ENST00000312521	ENSG00000174738	NR1D2	2	0	4	1	1	1	1	1
ENST00000312527	ENSG00000109956	B3GAT1	4	3	15	0	3	9	0	3
ENST00000312541	ENSG00000112763	BTN2A1	4	5	12	8	5	16	6	7
ENST00000312547	ENSG00000130724	CHMP2A	16	7	48	17	13	19	12	11
ENST00000312553	ENSG00000174348	PODN	0	0	0	0	0	0	0	0
ENST00000312561	ENSG00000174718	RESF1	3	4	11	6	4	15	10	10
ENST00000312562	ENSG00000175592	FOSL1	0	0	0	0	0	0	0	0
ENST00000312579	ENSG00000175602	CCDC85B	1	2	12	1	0	1	0	0
ENST00000312584	ENSG00000173530	TNFRSF10D	3	1	0	0	0	0	0	0
ENST00000312600	ENSG00000174740	PABPC5	1	1	6	4	0	1	3	2
ENST00000312614	ENSG00000226288	OR52I2	0	0	0	0	0	0	0	0
ENST00000312629	ENSG00000175634	RPS6KB2	0	2	8	1	4	10	3	3
ENST00000312637	ENSG00000174132	FAM174A	0	1	0	0	2	3	0	1
ENST00000312648	ENSG00000173762	CD7	0	0	0	0	0	0	0	0
ENST00000312655	ENSG00000175155	YPEL2	0	1	0	1	0	2	0	0
ENST00000312693	ENSG00000178279	TNP2	0	0	0	0	0	0	0	0
ENST00000312719	ENSG00000249853	HS3ST5	0	0	0	0	0	0	0	0
ENST00000312734	ENSG00000138028	CGREF1	0	0	3	1	5	0	2	1
ENST00000312777	ENSG00000139437	TCHP	5	0	12	6	2	23	2	4
ENST00000312783	ENSG00000087586	AURKA	5	2	3	0	3	4	2	1
ENST00000312814	ENSG00000146802	TMEM168	2	4	5	0	1	3	2	2
ENST00000312828	ENSG00000176641	RNF152	1	1	11	2	5	5	2	3
ENST00000312838	ENSG00000158717	RNF166	2	0	7	1	2	4	1	5
ENST00000312849	ENSG00000181016	LSMEM1	0	0	0	1	0	1	0	0
ENST00000312865	ENSG00000104973	MED25	24	9	29	13	10	16	12	12
ENST00000312891	ENSG00000176402	GJC3	0	0	0	0	0	0	0	0
ENST00000312912	ENSG00000115548	KDM3A	10	8	35	13	9	22	8	11
ENST00000312916	ENSG00000164252	AGGF1	2	3	13	3	7	18	7	7
ENST00000312938	ENSG00000066422	ZBTB11	3	5	11	5	1	7	5	4
ENST00000312942	ENSG00000198553	KCNRG	0	0	0	0	0	0	0	0
ENST00000312960	ENSG00000181788	SIAH2	1	0	4	0	2	1	1	0
ENST00000312988	ENSG00000152086	TUBA3E	0	0	1	0	0	0	0	0
ENST00000312989	ENSG00000172531	PPP1CA	18	7	29	16	8	7	11	14
ENST00000312994	ENSG00000081177	EXD2	7	1	18	7	2	8	10	3
ENST00000313005	ENSG00000186318	BACE1	6	5	8	5	2	9	5	7
ENST00000313022	ENSG00000181693	OR8H1	0	0	0	0	0	0	0	0
ENST00000313040	ENSG00000131115	ZNF227	1	2	7	3	1	11	3	0
ENST00000313049	ENSG00000160801	PTH1R	0	0	0	0	0	0	0	0
ENST00000313050	ENSG00000148396	SEC16A	19	13	49	24	12	27	17	14
ENST00000313071	ENSG00000176165	FOXG1	123	90	234	113	94	135	64	76
ENST00000313080	ENSG00000129667	RHBDF2	0	1	0	0	0	0	0	0
ENST00000313115	ENSG00000177556	ATOX1	2	2	7	3	1	3	2	4
ENST00000313116	ENSG00000147124	ZNF41	1	0	6	2	0	3	0	1
ENST00000313117	ENSG00000115875	SRSF7	23	12	65	25	15	41	7	18
ENST00000313132	ENSG00000165637	VDAC2	27	16	44	20	21	33	25	21
ENST00000313135	ENSG00000181408	UTS2R	0	0	0	0	0	0	0	0
ENST00000313143	ENSG00000161202	DVL3	17	9	37	14	15	30	10	11
ENST00000313146	ENSG00000143319	ISG20L2	5	1	8	3	0	2	0	3
ENST00000313164	ENSG00000112936	C7	0	0	0	0	0	0	0	0
ENST00000313173	ENSG00000175879	HOXD8	0	0	0	0	0	0	0	0
ENST00000313213	ENSG00000176732	PFN4	0	0	0	1	0	0	0	0
ENST00000313219	ENSG00000147457	CHMP7	3	2	21	12	6	11	6	4
ENST00000313221	ENSG00000161040	FBXL13	0	2	0	1	0	1	0	0
ENST00000313237	ENSG00000056487	PHF21B	3	3	29	12	10	21	8	9
ENST00000313244	ENSG00000125733	TRIP10	1	1	1	0	0	1	0	0
ENST00000313250	ENSG00000157326	DHRS4	1	4	2	0	0	0	2	1
ENST00000313253	ENSG00000176200	OR4D11	0	0	0	0	0	0	0	0
ENST00000313264	ENSG00000181718	OR5T2	0	0	0	0	0	0	0	0
ENST00000313269	ENSG00000178719	GRINA	25	20	69	34	17	18	27	27
ENST00000313288	ENSG00000013810	TACC3	10	11	18	8	2	14	7	4
ENST00000313324	ENSG00000178397	FAM220A	0	0	1	0	0	2	1	1
ENST00000313334	ENSG00000134717	BTF3L4	17	8	69	14	20	22	6	18
ENST00000313341	ENSG00000178403	NEUROG2	2	0	0	0	0	0	0	0
ENST00000313349	ENSG00000179833	SERTAD2	1	2	10	1	2	2	4	0
ENST00000313367	ENSG00000070882	OSBPL3	0	0	0	0	1	3	1	2
ENST00000313368	ENSG00000178913	TAF7	20	9	97	21	19	37	26	13
ENST00000313375	ENSG00000009950	MLXIPL	0	0	0	0	0	0	0	0
ENST00000313386	ENSG00000145916	RMND5B	0	2	13	0	3	7	4	2
ENST00000313401	ENSG00000176749	CDK5R1	7	11	49	16	25	19	8	17
ENST00000313421	ENSG00000013725	CD6	0	0	0	0	0	0	0	0
ENST00000313447	ENSG00000181752	OR8K5	0	0	0	0	0	0	0	0
ENST00000313468	ENSG00000110717	NDUFS8	7	8	29	10	5	6	7	5
ENST00000313472	ENSG00000181761	OR8H3	0	0	0	0	0	0	0	0
ENST00000313478	ENSG00000092439	TRPM7	1	4	4	4	3	31	3	5
ENST00000313486	ENSG00000174238	PITPNA	15	12	42	15	12	21	10	9
ENST00000313503	ENSG00000181767	OR8H2	0	0	0	0	0	0	0	0
ENST00000313511	ENSG00000178952	TUFM	37	17	76	27	19	24	23	15
ENST00000313525	ENSG00000059769	DNAJC25	1	2	7	2	1	6	4	3
ENST00000313543	ENSG00000179144	GIMAP7	0	0	0	0	0	0	0	0
ENST00000313546	ENSG00000139323	POC1B	1	0	1	0	0	6	1	1
ENST00000313555	ENSG00000181785	OR5AS1	0	0	0	0	0	0	0	0
ENST00000313578	ENSG00000178301	AQP11	0	1	10	5	0	1	1	3
ENST00000313581	ENSG00000151687	ANKAR	0	0	0	0	0	2	1	1
ENST00000313582	ENSG00000104825	NFKBIB	5	0	3	3	1	6	3	4
ENST00000313597	ENSG00000144591	GMPPA	3	2	3	4	0	2	4	1
ENST00000313601	ENSG00000114353	GNAI2	41	45	140	64	20	36	52	31
ENST00000313608	ENSG00000181610	MRPS23	8	4	25	7	3	7	9	10
ENST00000313640	ENSG00000133106	EPSTI1	0	0	0	0	0	0	0	0
ENST00000313654	ENSG00000053747	LAMA3	0	0	1	0	1	1	0	0
ENST00000313655	ENSG00000136982	DSCC1	3	0	3	0	1	3	1	0
ENST00000313669	ENSG00000160963	COL26A1	5	4	15	6	2	6	8	4
ENST00000313683	ENSG00000182013	PNMA8A	18	8	81	18	15	23	17	20
ENST00000313708	ENSG00000164330	EBF1	0	1	4	1	9	16	0	8
ENST00000313726	ENSG00000166444	ST5	2	1	7	1	5	3	0	0
ENST00000313733	ENSG00000130703	OSBPL2	6	2	24	6	3	12	3	4
ENST00000313735	ENSG00000007171	NOS2	1	1	0	0	2	1	1	0
ENST00000313766	ENSG00000177706	FAM20C	5	1	13	5	5	5	5	1
ENST00000313777	ENSG00000010361	FUZ	1	1	5	3	3	2	1	0
ENST00000313833	ENSG00000178974	FBXO34	4	4	11	3	5	7	2	4
ENST00000313835	ENSG00000117262	GPR89A	3	3	5	5	1	6	5	4
ENST00000313843	ENSG00000103496	STX4	2	4	13	2	3	15	4	2
ENST00000313851	ENSG00000179813	FAM216B	0	0	0	0	0	0	0	0
ENST00000313871	ENSG00000197976	AKAP17A	7	4	25	14	14	32	5	8
ENST00000313899	ENSG00000138668	HNRNPD	103	64	295	83	88	166	70	89
ENST00000313940	ENSG00000176495	OR5AN1	0	0	0	0	0	0	0	0
ENST00000313965	ENSG00000177673	TEX44	0	0	0	0	0	0	0	0
ENST00000314011	ENSG00000125945	ZNF436	6	2	16	5	5	7	6	3
ENST00000314018	ENSG00000180535	BHLHA15	0	0	0	0	0	0	0	0
ENST00000314032	ENSG00000175564	UCP3	0	0	0	1	0	1	0	0
ENST00000314045	ENSG00000123064	DDX54	7	6	19	5	11	18	4	5
ENST00000314073	ENSG00000112624	BICRAL	2	0	6	1	1	4	0	1
ENST00000314099	ENSG00000236761	CTAGE9	0	0	0	0	0	0	0	0
ENST00000314103	ENSG00000159259	CHAF1B	2	0	10	3	0	3	2	1
ENST00000314117	ENSG00000181826	RELL1	3	2	6	0	1	2	1	1
ENST00000314128	ENSG00000170581	STAT2	1	4	11	7	7	25	6	5
ENST00000314133	ENSG00000176340	COX8A	16	13	53	10	15	23	24	22
ENST00000314134	ENSG00000181830	SLC35C1	1	0	0	0	2	4	2	1
ENST00000314138	ENSG00000166441	RPL27A	49	33	147	43	28	31	51	34
ENST00000314140	ENSG00000179600	GPHB5	0	0	0	0	0	0	0	0
ENST00000314144	ENSG00000132141	CCT6B	0	0	0	0	1	0	0	0
ENST00000314151	ENSG00000157335	CLEC18C	1	0	1	0	0	0	0	0
ENST00000314163	ENSG00000188092	GPR89B	0	0	6	0	3	2	3	4
ENST00000314167	ENSG00000178950	GAK	5	10	32	12	3	27	8	12
ENST00000314191	ENSG00000253729	PRKDC	43	27	99	23	29	85	34	21
ENST00000314218	ENSG00000181004	BBS12	1	1	2	0	0	4	0	0
ENST00000314222	ENSG00000181649	PHLDA2	2	0	1	0	0	0	0	0
ENST00000314228	ENSG00000176472	ZNF575	1	0	1	0	0	0	0	0
ENST00000314235	ENSG00000171121	KCNMB3	0	0	1	0	0	0	0	0
ENST00000314251	ENSG00000163581	SLC2A2	0	0	0	0	0	0	0	0
ENST00000314254	ENSG00000179817	MRGPRX4	0	0	0	0	0	0	0	0
ENST00000314259	ENSG00000181903	OR4C6	0	0	0	0	0	0	0	0
ENST00000314262	ENSG00000087269	NOP14	6	5	19	2	4	9	2	3
ENST00000314265	ENSG00000176782	DEFB104A	0	0	0	0	0	0	0	0
ENST00000314276	ENSG00000111077	TNS2	0	0	4	1	2	2	1	0
ENST00000314289	ENSG00000063978	RNF4	3	0	14	0	0	7	4	9
ENST00000314319	ENSG00000088756	ARHGAP28	1	1	1	2	1	3	0	0
ENST00000314328	ENSG00000100014	SPECC1L	7	6	32	16	15	32	7	9
ENST00000314332	ENSG00000180596	HIST1H2BC	39	16	77	26	12	14	22	20
ENST00000314340	ENSG00000177674	AGTRAP	4	0	2	3	0	0	3	1
ENST00000314355	ENSG00000123975	CKS2	9	2	19	8	2	7	5	9
ENST00000314357	ENSG00000176797	DEFB103A	0	0	0	0	0	0	0	0
ENST00000314358	ENSG00000120733	KDM3B	45	14	59	26	17	31	22	28
ENST00000314391	ENSG00000177025	C19orf18	1	0	0	0	2	1	1	0
ENST00000314392	ENSG00000136908	DPM2	0	2	11	2	0	3	1	3
ENST00000314393	ENSG00000178764	ZHX2	1	1	9	2	2	1	1	1
ENST00000314399	ENSG00000177692	DNAJC28	0	0	6	0	0	2	0	2
ENST00000314400	ENSG00000163608	NEPRO	2	2	14	3	1	5	2	1
ENST00000314412	ENSG00000180549	FUT7	0	0	0	0	0	0	0	0
ENST00000314423	ENSG00000141076	UTP4	10	4	12	10	5	1	5	0
ENST00000314425	ENSG00000147130	ZMYM3	16	9	41	18	8	23	19	13
ENST00000314471	ENSG00000179134	SAMD4B	5	3	13	1	1	11	8	3
ENST00000314475	ENSG00000181264	TMEM136	2	0	4	0	1	1	1	0
ENST00000314485	ENSG00000162729	IGSF8	5	4	33	9	6	8	3	9
ENST00000314499	ENSG00000178662	CSRNP3	16	12	94	24	19	41	30	28
ENST00000314520	ENSG00000179455	MKRN3	2	0	7	4	3	4	0	1
ENST00000314527	ENSG00000243444	PALM2	1	0	5	1	1	0	2	0
ENST00000314529	ENSG00000177842	ZNF620	4	2	6	4	1	5	1	1
ENST00000314531	ENSG00000175691	ZNF77	0	0	2	1	1	0	0	0
ENST00000314565	ENSG00000165714	BORCS5	2	0	4	1	0	2	1	0
ENST00000314567	ENSG00000205643	CDPF1	0	0	2	0	0	0	0	0
ENST00000314574	ENSG00000176105	YES1	6	5	14	2	2	8	0	4
ENST00000314583	ENSG00000180353	HCLS1	0	0	0	0	0	0	1	1
ENST00000314586	ENSG00000179044	EXOC3L1	0	0	0	0	0	0	0	0
ENST00000314595	ENSG00000047315	POLR2B	27	19	106	26	24	67	25	28
ENST00000314606	ENSG00000179115	FARSA	13	4	45	9	11	10	13	10
ENST00000314607	ENSG00000146463	ZMYM4	10	15	50	22	6	32	18	17
ENST00000314612	ENSG00000181927	OR4P4	0	0	0	0	0	0	0	0
ENST00000314616	ENSG00000109111	SUPT6H	19	9	43	21	21	52	11	18
ENST00000314622	ENSG00000178694	NSUN3	1	0	3	2	0	1	2	2
ENST00000314636	ENSG00000178700	DHFR2	0	2	1	0	1	0	1	2
ENST00000314641	ENSG00000112276	BVES	1	3	0	0	0	1	0	0
ENST00000314644	ENSG00000181939	OR4C15	0	0	0	0	0	0	0	0
ENST00000314666	ENSG00000178921	PFAS	9	9	13	2	5	7	1	3
ENST00000314673	ENSG00000135317	SNX14	8	3	19	6	4	17	10	7
ENST00000314706	ENSG00000181958	OR4A15	0	0	0	0	0	2	0	0
ENST00000314721	ENSG00000181961	OR4A16	0	0	0	0	0	0	0	0
ENST00000314727	ENSG00000177570	SAMD12	0	0	3	0	0	2	0	0
ENST00000314728	ENSG00000072134	EPN2	3	0	7	2	7	9	5	1
ENST00000314737	ENSG00000004777	ARHGAP33	14	8	43	18	13	30	11	18
ENST00000314742	ENSG00000140471	LINS1	1	2	3	0	1	5	0	1
ENST00000314744	ENSG00000181965	NEUROG1	0	0	0	0	0	0	0	0
ENST00000314752	ENSG00000196502	SULT1A1	0	0	0	0	1	2	1	1
ENST00000314759	ENSG00000165480	SKA3	2	1	3	0	0	4	0	0
ENST00000314761	ENSG00000115368	WDR75	5	3	14	7	4	15	7	2
ENST00000314787	ENSG00000254093	PINX1	1	0	4	1	1	3	0	2
ENST00000314797	ENSG00000181789	COPG1	28	18	67	25	19	41	21	14
ENST00000314830	ENSG00000095370	SH2D3C	1	4	6	2	10	8	6	1
ENST00000314852	ENSG00000177971	IMP3	6	2	5	4	4	0	6	1
ENST00000314888	ENSG00000137076	TLN1	14	15	8	6	0	10	5	1
ENST00000314890	ENSG00000177721	ANXA2R	0	0	1	0	0	0	0	0
ENST00000314891	ENSG00000176454	LPCAT4	3	2	10	10	3	16	8	7
ENST00000314902	ENSG00000180708	OR10K2	0	0	0	0	0	0	0	0
ENST00000314922	ENSG00000181195	PENK	3	2	3	1	2	0	0	1
ENST00000314933	ENSG00000173369	C1QB	0	0	0	0	0	0	0	0
ENST00000314940	ENSG00000177733	HNRNPA0	82	45	213	96	43	67	69	62
ENST00000314970	ENSG00000164306	PRIMPOL	2	0	5	0	3	2	4	2
ENST00000314980	ENSG00000178934	LGALS7B	0	0	0	0	0	0	0	0
ENST00000314994	ENSG00000177946	CENPBD1	0	0	0	0	0	0	0	0
ENST00000315005	ENSG00000161692	DBF4B	1	0	2	1	0	0	0	0
ENST00000315013	ENSG00000180104	EXOC3	5	4	16	2	4	16	4	1
ENST00000315033	ENSG00000181656	GPR88	1	0	3	1	0	1	0	1
ENST00000315050	ENSG00000145901	TNIP1	1	3	5	5	1	4	4	2
ENST00000315073	ENSG00000146063	TRIM41	5	4	12	8	2	16	4	6
ENST00000315082	ENSG00000140983	RHOT2	8	7	13	7	9	18	6	2
ENST00000315099	ENSG00000178750	STX19	0	0	0	0	0	0	0	0
ENST00000315127	ENSG00000179151	EDC3	4	3	11	4	1	3	4	4
ENST00000315150	ENSG00000172780	RAB43	0	0	1	1	0	1	0	1
ENST00000315170	ENSG00000283706	PRSS50	0	0	0	0	0	0	0	0
ENST00000315184	ENSG00000135248	FAM71F1	0	0	0	0	0	0	0	0
ENST00000315190	ENSG00000180440	SERTM1	0	0	2	0	0	0	0	0
ENST00000315204	ENSG00000130413	STK33	2	1	0	0	0	3	2	0
ENST00000315212	ENSG00000171865	RNASEH1	2	1	14	6	0	2	3	2
ENST00000315238	ENSG00000178363	CALML3	0	0	0	0	0	0	0	0
ENST00000315249	ENSG00000092871	RFFL	3	1	3	2	1	2	1	1
ENST00000315251	ENSG00000016391	CHDH	1	0	0	1	0	0	0	0
ENST00000315274	ENSG00000196611	MMP1	0	0	0	0	0	0	0	0
ENST00000315285	ENSG00000021574	SPAST	9	5	33	6	10	24	13	10
ENST00000315286	ENSG00000180329	CCDC43	1	3	10	2	7	9	3	1
ENST00000315322	ENSG00000128581	IFT22	4	2	10	2	0	0	2	1
ENST00000315323	ENSG00000180340	FZD2	25	6	26	14	1	4	7	6
ENST00000315330	ENSG00000150048	CLEC1A	0	0	0	0	0	0	0	0
ENST00000315366	ENSG00000180801	ARSJ	0	0	0	0	0	0	0	0
ENST00000315367	ENSG00000175895	PLEKHF2	1	0	1	0	1	1	0	0
ENST00000315392	ENSG00000161381	PLXDC1	0	0	4	0	0	2	1	1
ENST00000315396	ENSG00000105479	CCDC114	0	0	0	0	0	0	0	0
ENST00000315409	ENSG00000176198	OR11H4	0	0	0	0	0	0	0	0
ENST00000315423	ENSG00000168884	TNIP2	2	1	6	3	0	2	4	0
ENST00000315453	ENSG00000180658	OR2A4	0	0	0	0	0	0	0	0
ENST00000315467	ENSG00000140905	GCSH	9	2	25	4	1	8	9	3
ENST00000315475	ENSG00000177932	ZNF354C	2	1	5	6	0	9	4	1
ENST00000315480	ENSG00000136878	USP20	2	3	10	2	3	12	3	4
ENST00000315489	ENSG00000181781	ODF3L2	0	0	0	0	0	0	0	0
ENST00000315491	ENSG00000258947	TUBB3	328	229	972	526	259	198	335	279
ENST00000315519	ENSG00000176219	OR11H6	0	0	0	0	0	0	0	0
ENST00000315520	ENSG00000086159	AQP6	0	0	0	0	0	0	0	0
ENST00000315543	ENSG00000176230	OR4K17	0	0	0	0	0	0	0	0
ENST00000315554	ENSG00000070831	CDC42	28	21	108	28	30	30	48	33
ENST00000315567	ENSG00000169288	MRPL1	5	1	9	2	1	7	3	5
ENST00000315571	ENSG00000179241	LDLRAD3	3	7	6	4	0	4	4	1
ENST00000315576	ENSG00000127507	ADGRE2	0	0	0	0	0	0	0	0
ENST00000315579	ENSG00000010292	NCAPD2	21	7	34	7	5	21	8	11
ENST00000315580	ENSG00000182196	ARL6IP4	24	23	66	23	18	43	12	18
ENST00000315596	ENSG00000083642	PDS5B	18	14	53	21	25	57	22	20
ENST00000315599	ENSG00000090659	CD209	0	0	0	0	0	0	0	0
ENST00000315616	ENSG00000166133	RPUSD2	1	5	6	2	1	1	1	2
ENST00000315660	ENSG00000157514	TSC22D3	0	3	39	6	8	10	7	7
ENST00000315677	ENSG00000170579	DLGAP1	1	3	18	8	4	16	5	9
ENST00000315678	ENSG00000176723	ZNF843	0	0	0	1	0	0	0	0
ENST00000315683	ENSG00000176246	OR4L1	0	0	0	0	0	0	0	0
ENST00000315684	ENSG00000178971	CTC1	0	1	2	4	0	3	2	3
ENST00000315691	ENSG00000181744	DIPK2A	6	5	9	11	3	0	16	4
ENST00000315693	ENSG00000176253	OR4K13	0	0	0	0	0	0	0	0
ENST00000315717	ENSG00000163466	ARPC2	29	16	97	16	22	36	23	22
ENST00000315732	ENSG00000181817	LSM10	2	0	1	0	0	0	0	0
ENST00000315757	ENSG00000137809	ITGA11	0	1	0	0	0	0	0	0
ENST00000315758	ENSG00000146701	MDH2	30	27	80	42	28	23	28	31
ENST00000315765	ENSG00000181333	HEPHL1	0	0	0	0	0	0	0	0
ENST00000315781	ENSG00000143740	SNAP47	3	0	10	5	3	4	7	3
ENST00000315792	ENSG00000176907	TCIM	0	0	0	0	0	1	0	0
ENST00000315796	ENSG00000172878	METAP1D	0	2	6	2	3	6	1	0
ENST00000315843	ENSG00000175697	GPR156	0	0	0	0	0	1	0	0
ENST00000315849	ENSG00000178150	ZNF114	0	0	1	0	0	0	1	0
ENST00000315869	ENSG00000068323	TFE3	5	2	14	2	6	9	5	7
ENST00000315870	ENSG00000071243	ING3	7	0	7	5	9	8	6	1
ENST00000315872	ENSG00000134318	ROCK2	15	10	40	15	18	78	17	22
ENST00000315891	ENSG00000114544	SLC41A3	12	4	27	7	5	10	2	5
ENST00000315913	ENSG00000178028	DMAP1	6	7	22	5	5	8	3	11
ENST00000315915	ENSG00000176281	OR4K5	0	0	0	0	0	0	0	0
ENST00000315927	ENSG00000180667	YOD1	2	0	4	0	0	1	2	1
ENST00000315938	ENSG00000178795	GDPD4	0	0	0	0	0	0	0	0
ENST00000315947	ENSG00000176294	OR4N2	0	0	0	0	0	0	0	0
ENST00000315948	ENSG00000176018	LYSMD3	0	1	1	1	2	0	0	1
ENST00000315957	ENSG00000176299	OR4M1	0	0	0	0	0	0	0	0
ENST00000315962	ENSG00000147573	TRIM55	11	7	13	7	6	4	2	7
ENST00000315970	ENSG00000135506	OS9	54	33	138	67	31	89	47	42
ENST00000315985	ENSG00000221914	PPP2R2A	8	2	18	1	2	11	6	7
ENST00000315987	ENSG00000171385	KCND3	3	5	17	7	2	7	6	4
ENST00000315997	ENSG00000153446	C16orf89	0	0	0	1	0	0	0	0
ENST00000316024	ENSG00000141499	WRAP53	3	5	5	0	1	4	2	2
ENST00000316045	ENSG00000177853	ZNF518A	0	4	2	2	0	8	2	3
ENST00000316048	ENSG00000179256	SMCO3	0	0	0	0	0	0	0	0
ENST00000316052	ENSG00000178896	EXOSC4	9	3	9	8	5	0	6	1
ENST00000316059	ENSG00000186660	ZFP91	17	11	45	13	15	47	11	21
ENST00000316073	ENSG00000215853	RPTN	0	0	0	0	0	0	0	0
ENST00000316077	ENSG00000129680	MAP7D3	2	3	2	4	1	1	2	0
ENST00000316081	ENSG00000180113	TDRD6	0	0	2	1	0	2	1	0
ENST00000316084	ENSG00000198034	RPS4X	61	39	246	68	34	64	56	82
ENST00000316097	ENSG00000227500	SCAMP4	5	3	19	6	3	4	9	2
ENST00000316099	ENSG00000101076	HNF4A	0	0	0	0	0	0	0	0
ENST00000316105	ENSG00000177839	PCDHB9	1	2	8	2	2	3	2	0
ENST00000316144	ENSG00000177984	LCN15	0	0	0	0	0	0	0	0
ENST00000316149	ENSG00000123545	NDUFAF4	2	4	15	1	4	4	4	5
ENST00000316157	ENSG00000107929	LARP4B	5	1	25	3	5	32	6	11
ENST00000316161	ENSG00000180432	CYP8B1	0	0	0	0	0	0	0	0
ENST00000316169	ENSG00000177023	DEFB104B	0	0	0	0	0	0	0	0
ENST00000316193	ENSG00000136488	CSH1	0	0	0	0	0	0	0	0
ENST00000316199	ENSG00000178999	AURKB	16	6	9	3	3	11	1	3
ENST00000316218	ENSG00000065485	PDIA5	1	1	1	2	1	3	0	2
ENST00000316249	ENSG00000178342	KCNG2	0	0	0	0	0	0	0	0
ENST00000316273	ENSG00000105552	BCAT2	2	0	3	0	0	3	3	0
ENST00000316292	ENSG00000156508	EEF1A1	308	185	1021	353	143	243	313	221
ENST00000316299	ENSG00000181929	PRKAG1	4	3	15	4	6	14	4	5
ENST00000316300	ENSG00000198670	LPA	0	0	0	0	0	0	0	0
ENST00000316308	ENSG00000113240	CLK4	3	2	5	4	2	28	4	5
ENST00000316316	ENSG00000111877	MCM9	0	2	1	1	0	1	0	1
ENST00000316333	ENSG00000164853	UNCX	0	0	1	1	0	1	0	0
ENST00000316334	ENSG00000139517	LNX2	1	4	3	0	4	2	0	2
ENST00000316355	ENSG00000138764	CCNG2	4	2	16	3	9	29	11	8
ENST00000316356	ENSG00000137501	SYTL2	0	0	0	0	0	3	0	0
ENST00000316361	ENSG00000177301	KCNA2	1	0	1	0	2	2	1	0
ENST00000316364	ENSG00000137872	SEMA6D	2	7	24	4	7	11	7	1
ENST00000316368	ENSG00000244623	OR2AE1	0	0	0	0	0	0	0	0
ENST00000316375	ENSG00000180878	C11orf42	0	0	0	0	0	0	0	0
ENST00000316386	ENSG00000163600	ICOS	0	0	0	0	0	0	0	0
ENST00000316398	ENSG00000179071	CCDC89	0	0	0	0	0	0	0	0
ENST00000316399	ENSG00000110693	SOX6	12	13	37	17	9	36	14	19
ENST00000316401	ENSG00000179213	SIGLECL1	0	0	0	0	0	0	0	1
ENST00000316403	ENSG00000120885	CLU	15	3	63	16	5	7	12	11
ENST00000316407	ENSG00000176542	USF3	0	0	6	2	1	4	0	6
ENST00000316412	ENSG00000204478	PRAMEF20	0	0	0	0	0	0	0	0
ENST00000316418	ENSG00000286169	AHRR	0	0	1	0	0	0	0	1
ENST00000316423	ENSG00000109814	UGDH	4	5	7	2	2	0	4	3
ENST00000316425	ENSG00000179029	TMEM107	2	0	4	1	0	0	1	0
ENST00000316428	ENSG00000114248	LRRC31	0	0	0	0	0	0	0	0
ENST00000316433	ENSG00000171817	ZNF540	0	0	7	1	0	1	1	0
ENST00000316436	ENSG00000179564	LSMEM2	0	0	0	0	0	0	0	0
ENST00000316448	ENSG00000179218	CALR	156	92	357	94	40	97	79	76
ENST00000316461	ENSG00000162222	TTC9C	0	2	5	2	1	4	1	3
ENST00000316470	ENSG00000143994	ABHD1	0	0	0	0	0	0	0	0
ENST00000316491	ENSG00000197302	ZNF720	3	0	3	2	2	3	1	0
ENST00000316495	ENSG00000178381	ZFAND2A	1	0	0	0	0	3	0	0
ENST00000316519	ENSG00000081760	AACS	9	4	11	7	6	7	4	6
ENST00000316529	ENSG00000180919	OR56B4	0	0	0	0	0	0	0	0
ENST00000316534	ENSG00000144061	NPHP1	1	0	0	0	0	2	0	0
ENST00000316549	ENSG00000181804	SLC9A9	0	0	2	1	0	0	0	0
ENST00000316554	ENSG00000177875	CCDC184	5	8	41	10	9	11	9	13
ENST00000316562	ENSG00000125779	PANK2	6	8	19	5	6	12	4	5
ENST00000316577	ENSG00000135426	TESPA1	0	0	0	0	0	0	0	0
ENST00000316586	ENSG00000115694	STK25	13	7	40	13	14	38	8	16
ENST00000316594	ENSG00000126945	HNRNPH2	26	19	68	29	12	21	28	16
ENST00000316610	ENSG00000176055	MBLAC2	1	1	5	2	1	3	2	1
ENST00000316623	ENSG00000166147	FBN1	7	3	7	1	4	7	2	1
ENST00000316626	ENSG00000082701	GSK3B	6	8	32	7	4	31	11	14
ENST00000316634	ENSG00000174446	SNAPC5	0	0	9	5	3	8	0	1
ENST00000316637	ENSG00000023892	DEF6	0	0	0	0	0	1	0	0
ENST00000316649	ENSG00000016402	IL20RA	0	0	0	0	0	0	0	0
ENST00000316650	ENSG00000180934	OR56A1	0	0	0	0	0	0	0	0
ENST00000316660	ENSG00000141682	PMAIP1	0	0	0	0	1	0	0	0
ENST00000316694	ENSG00000176974	SHMT1	0	2	2	0	1	1	0	0
ENST00000316715	ENSG00000046653	GPM6B	29	21	187	35	23	51	56	44
ENST00000316724	ENSG00000136717	BIN1	6	4	40	13	11	27	14	10
ENST00000316731	ENSG00000146574	CCZ1B	12	8	30	13	8	18	13	7
ENST00000316737	ENSG00000130167	TSPAN16	0	0	0	0	0	0	0	0
ENST00000316738	ENSG00000140025	EFCAB11	2	1	3	2	0	0	1	0
ENST00000316752	ENSG00000162927	PUS10	0	0	0	0	0	1	1	0
ENST00000316754	ENSG00000126785	RHOJ	0	0	4	0	1	0	0	0
ENST00000316757	ENSG00000011132	APBA3	1	1	1	1	2	4	4	2
ENST00000316763	ENSG00000105053	VRK3	1	2	7	1	1	5	3	3
ENST00000316770	ENSG00000180475	OR10Q1	0	0	0	0	0	0	0	0
ENST00000316788	ENSG00000177879	AP3S1	7	5	30	7	4	11	3	14
ENST00000316793	ENSG00000180914	OXTR	0	0	0	0	0	0	0	0
ENST00000316803	ENSG00000157782	CABP1	0	0	3	1	1	2	5	0
ENST00000316804	ENSG00000177885	GRB2	9	1	34	9	11	16	7	9
ENST00000316824	ENSG00000180318	ALX1	0	0	0	0	0	0	0	1
ENST00000316836	ENSG00000176903	PNMA1	36	17	85	17	18	30	27	25
ENST00000316843	ENSG00000131899	LLGL1	30	19	41	20	15	22	18	15
ENST00000316881	ENSG00000121060	TRIM25	1	1	3	0	1	1	0	0
ENST00000316891	ENSG00000043514	TRIT1	3	4	6	1	4	7	2	1
ENST00000316902	ENSG00000092068	SLC7A8	1	1	2	1	3	10	0	2
ENST00000316924	ENSG00000174996	KLC2	9	4	44	14	7	36	12	9
ENST00000316937	ENSG00000146826	C7orf43	3	0	13	2	1	8	2	6
ENST00000316939	ENSG00000179271	GADD45GIP1	11	7	40	11	4	2	6	11
ENST00000316950	ENSG00000196437	ZNF569	0	1	3	1	1	8	2	2
ENST00000316963	ENSG00000120992	LYPLA1	9	3	15	4	11	4	3	3
ENST00000316981	ENSG00000181690	PLAG1	1	0	0	0	0	1	0	0
ENST00000316987	ENSG00000180974	OR52E4	0	0	0	0	0	0	0	0
ENST00000316997	ENSG00000177483	RBM44	0	0	1	0	0	0	0	1
ENST00000317005	ENSG00000180346	TIGD2	0	0	2	0	0	0	0	1
ENST00000317011	ENSG00000176302	FOXR1	0	0	0	0	0	0	0	0
ENST00000317012	ENSG00000177494	ZBED2	0	0	0	0	0	0	0	0
ENST00000317025	ENSG00000147548	NSD3	19	7	47	27	35	104	19	16
ENST00000317037	ENSG00000180988	OR52N2	0	0	0	0	0	0	0	0
ENST00000317040	ENSG00000141971	MVB12A	1	3	8	3	2	3	1	1
ENST00000317058	ENSG00000176476	SGF29	1	0	18	5	2	5	6	2
ENST00000317060	ENSG00000179284	DAND5	0	0	0	0	0	0	0	0
ENST00000317078	ENSG00000181001	OR52N1	0	0	0	0	0	0	0	0
ENST00000317089	ENSG00000069345	DNAJA2	17	6	60	17	5	26	14	15
ENST00000317093	ENSG00000181009	OR52N5	0	0	0	0	0	0	0	0
ENST00000317096	ENSG00000175193	PARL	8	4	14	4	3	12	1	3
ENST00000317103	ENSG00000177504	VCX2	0	0	0	0	0	0	0	0
ENST00000317121	ENSG00000181023	OR56B1	0	0	0	0	0	0	0	0
ENST00000317135	ENSG00000130224	LRCH2	22	18	77	38	31	78	35	31
ENST00000317147	ENSG00000125107	CNOT1	20	13	64	20	11	40	21	15
ENST00000317173	ENSG00000175806	MSRA	0	0	2	1	1	0	0	0
ENST00000317178	ENSG00000152443	ZNF776	7	1	20	9	5	11	4	6
ENST00000317201	ENSG00000105997	HOXA3	0	0	0	0	0	0	0	0
ENST00000317204	ENSG00000078902	TOLLIP	12	3	18	4	7	11	2	5
ENST00000317216	ENSG00000179388	EGR3	0	0	2	0	0	0	1	0
ENST00000317243	ENSG00000172006	ZNF554	2	0	10	1	0	2	1	1
ENST00000317254	ENSG00000181074	OR52N4	0	0	0	0	0	0	0	0
ENST00000317271	ENSG00000213413	PVRIG	0	0	0	1	0	0	1	1
ENST00000317276	ENSG00000179094	AC129492.1	5	3	10	3	8	10	8	3
ENST00000317287	ENSG00000135392	DNAJC14	0	1	4	1	1	7	2	2
ENST00000317310	ENSG00000161649	CD300LG	0	0	0	0	0	0	0	0
ENST00000317336	ENSG00000122417	ODF2L	1	3	8	7	9	28	4	10
ENST00000317338	ENSG00000063015	SEZ6	10	2	52	22	11	21	13	21
ENST00000317357	ENSG00000112320	SOBP	3	0	19	7	10	14	6	9
ENST00000317361	ENSG00000015475	BID	0	0	0	2	2	4	0	1
ENST00000317370	ENSG00000181856	SLC2A4	0	0	0	0	0	0	0	0
ENST00000317376	ENSG00000107742	SPOCK2	6	3	25	5	7	9	6	4
ENST00000317378	ENSG00000181029	TRAPPC5	14	5	37	3	4	7	5	2
ENST00000317398	ENSG00000083814	ZNF671	2	0	11	9	2	2	2	1
ENST00000317402	ENSG00000178295	GEN1	1	2	3	2	2	1	0	3
ENST00000317446	ENSG00000177943	MAMDC4	1	0	3	0	1	6	0	0
ENST00000317447	ENSG00000176715	ACSF3	0	2	3	3	2	4	3	3
ENST00000317449	ENSG00000177363	LRRN4CL	0	0	0	0	0	0	0	0
ENST00000317450	ENSG00000177151	OR2T35	0	0	0	0	0	0	0	0
ENST00000317479	ENSG00000176894	PXMP2	1	5	13	7	8	3	5	2
ENST00000317483	ENSG00000112210	RAB23	1	1	5	0	1	2	0	0
ENST00000317502	ENSG00000148824	MTG1	5	1	20	2	7	15	6	5
ENST00000317506	ENSG00000141084	RANBP10	5	0	10	8	3	15	5	4
ENST00000317508	ENSG00000052344	PRSS8	0	0	0	0	0	0	0	0
ENST00000317534	ENSG00000062582	MRPS24	0	3	13	11	4	0	2	2
ENST00000317543	ENSG00000283992	SLURP2	0	0	0	0	0	0	0	0
ENST00000317551	ENSG00000139624	CERS5	6	4	15	6	2	14	2	4
ENST00000317552	ENSG00000101871	MID1	5	6	11	2	3	6	2	1
ENST00000317568	ENSG00000126391	FRMD8	0	2	1	1	2	2	3	1
ENST00000317571	ENSG00000168234	TTC39C	5	0	11	0	1	4	1	0
ENST00000317578	ENSG00000177045	SIX5	3	3	3	2	1	1	1	1
ENST00000317593	ENSG00000171643	S100Z	0	0	0	0	0	0	0	0
ENST00000317605	ENSG00000181541	MAB21L2	0	0	0	0	0	0	0	0
ENST00000317615	ENSG00000128789	PSMG2	2	1	12	1	7	9	4	7
ENST00000317620	ENSG00000155066	PROM2	0	0	0	0	0	2	0	1
ENST00000317635	ENSG00000178307	TMEM11	4	1	8	4	3	6	1	3
ENST00000317643	ENSG00000168995	SIGLEC7	0	0	0	0	0	0	0	0
ENST00000317658	ENSG00000177938	CAPZA3	0	0	0	0	0	0	0	0
ENST00000317676	ENSG00000180383	DEFB124	0	0	0	0	0	0	0	0
ENST00000317677	ENSG00000214078	CPNE1	6	3	11	8	6	14	9	6
ENST00000317683	ENSG00000177051	FBXO46	2	3	8	2	3	0	1	1
ENST00000317697	ENSG00000177981	ASB8	1	0	26	5	1	7	10	5
ENST00000317702	ENSG00000176014	TUBB6	12	10	24	16	4	8	6	3
ENST00000317716	ENSG00000128536	CDHR3	0	0	1	0	0	1	0	0
ENST00000317734	ENSG00000080189	SLC35C2	0	1	2	2	3	6	1	1
ENST00000317735	ENSG00000180245	RRH	0	0	0	0	0	0	0	0
ENST00000317744	ENSG00000179314	WSCD1	0	0	3	3	1	1	1	3
ENST00000317746	ENSG00000197888	UGT2B17	0	0	0	0	0	0	0	0
ENST00000317749	ENSG00000189269	DRICH1	0	0	0	0	0	0	1	0
ENST00000317757	ENSG00000196083	IL1RAP	1	0	2	0	0	0	0	2
ENST00000317799	ENSG00000138029	HADHB	11	10	17	6	6	10	4	8
ENST00000317802	ENSG00000178021	TSPYL6	0	0	0	0	0	0	0	0
ENST00000317811	ENSG00000179431	FJX1	8	3	9	1	4	5	3	4
ENST00000317827	ENSG00000147526	TACC1	6	1	18	7	6	20	8	5
ENST00000317834	ENSG00000178358	OR2D3	0	0	0	0	0	0	0	0
ENST00000317861	ENSG00000177174	OR14C36	0	0	0	0	0	0	0	0
ENST00000317868	ENSG00000125703	ATG4C	3	1	2	0	0	0	1	0
ENST00000317869	ENSG00000179172	HNRNPCL1	10	3	28	7	6	9	5	3
ENST00000317881	ENSG00000005022	SLC25A5	22	10	48	22	10	18	18	17
ENST00000317897	ENSG00000177383	MAGEF1	32	15	63	27	14	17	19	18
ENST00000317905	ENSG00000108469	RECQL5	0	1	3	2	1	9	3	2
ENST00000317907	ENSG00000018699	TTC27	2	2	4	2	0	1	1	2
ENST00000317932	ENSG00000134504	KCTD1	0	2	5	0	2	2	0	1
ENST00000317943	ENSG00000178449	COX14	0	0	4	1	1	2	5	0
ENST00000317955	ENSG00000105982	RNF32	0	0	0	0	1	0	0	1
ENST00000317965	ENSG00000177186	OR2M7	0	0	0	0	0	0	0	0
ENST00000317987	ENSG00000181617	FDCSP	0	0	0	0	0	0	0	0
ENST00000317991	ENSG00000089351	GRAMD1A	7	3	38	18	7	21	11	7
ENST00000317995	ENSG00000178538	CA8	0	0	4	1	0	0	0	1
ENST00000317996	ENSG00000177201	OR2T12	0	0	0	0	0	0	0	0
ENST00000318003	ENSG00000132024	CC2D1A	5	4	15	9	9	26	1	5
ENST00000318008	ENSG00000002834	LASP1	25	12	79	30	19	21	19	19
ENST00000318010	ENSG00000214013	GANC	0	0	2	1	1	3	0	1
ENST00000318021	ENSG00000177212	OR2T33	0	0	0	0	0	0	0	0
ENST00000318037	ENSG00000163961	RNF168	5	2	15	2	5	20	4	7
ENST00000318041	ENSG00000137070	IL11RA	1	1	3	0	1	4	0	0
ENST00000318050	ENSG00000176695	OR4F17	0	0	0	0	0	0	0	0
ENST00000318059	ENSG00000217930	PAM16	1	1	5	0	0	1	0	1
ENST00000318063	ENSG00000155970	MICU3	3	1	11	5	7	14	4	2
ENST00000318066	ENSG00000177889	UBE2N	16	4	43	8	13	9	12	16
ENST00000318080	ENSG00000095321	CRAT	5	1	12	4	4	15	9	5
ENST00000318083	ENSG00000176909	MAMSTR	0	1	2	1	0	0	0	1
ENST00000318121	ENSG00000092853	CLSPN	11	5	7	1	6	12	9	7
ENST00000318124	ENSG00000177243	DEFB103B	0	0	0	0	0	0	0	0
ENST00000318130	ENSG00000116406	EDEM3	8	3	20	9	6	14	6	9
ENST00000318157	ENSG00000177257	DEFB4B	0	0	0	0	0	0	0	0
ENST00000318158	ENSG00000137106	GRHPR	10	7	20	7	3	8	6	4
ENST00000318160	ENSG00000180875	GREM2	0	1	1	0	0	0	0	0
ENST00000318190	ENSG00000144034	TPRKB	4	0	17	7	2	4	2	5
ENST00000318203	ENSG00000180532	ZSCAN4	0	0	0	1	0	0	0	0
ENST00000318217	ENSG00000176658	MYO1D	0	0	2	1	1	3	2	2
ENST00000318222	ENSG00000107593	PKD2L1	0	0	0	0	0	0	0	0
ENST00000318225	ENSG00000180697	C3orf22	0	0	0	0	0	0	0	0
ENST00000318227	ENSG00000179148	ALOXE3	0	0	0	0	0	0	1	0
ENST00000318238	ENSG00000177409	SAMD9L	0	0	0	0	0	0	0	0
ENST00000318240	ENSG00000177576	C18orf32	1	0	13	3	2	0	3	6
ENST00000318247	ENSG00000143365	RORC	0	0	0	0	0	0	0	1
ENST00000318249	ENSG00000142794	NBPF3	2	1	6	1	1	4	2	1
ENST00000318304	ENSG00000110841	PPFIBP1	7	1	15	7	13	43	14	3
ENST00000318312	ENSG00000174483	BBS1	8	3	15	5	6	7	8	2
ENST00000318315	ENSG00000178776	C5orf46	0	0	0	0	0	0	0	0
ENST00000318336	ENSG00000156413	FUT6	0	0	0	0	0	1	0	0
ENST00000318348	ENSG00000139433	GLTP	5	1	12	0	1	4	3	3
ENST00000318351	ENSG00000178084	HTR3C	0	0	0	0	0	0	0	0
ENST00000318357	ENSG00000163126	ANKRD23	2	4	3	5	7	14	2	4
ENST00000318388	ENSG00000178127	NDUFV2	20	14	49	12	10	20	15	14
ENST00000318407	ENSG00000176720	BOK	1	0	1	1	0	0	0	0
ENST00000318410	ENSG00000164961	WASHC5	2	1	9	2	3	7	2	4
ENST00000318430	ENSG00000167895	TMC8	0	0	0	0	0	1	0	0
ENST00000318438	ENSG00000179751	SYCN	0	0	0	0	0	0	0	0
ENST00000318442	ENSG00000178175	ZNF366	0	0	0	0	0	0	0	2
ENST00000318443	ENSG00000103855	CD276	13	10	24	11	6	20	6	10
ENST00000318445	ENSG00000176463	SLCO3A1	1	1	11	4	3	7	0	4
ENST00000318469	ENSG00000175857	GAPT	0	0	0	0	0	0	0	0
ENST00000318471	ENSG00000112357	PEX7	1	0	2	0	0	1	0	0
ENST00000318493	ENSG00000105976	MET	1	0	0	0	0	0	0	0
ENST00000318507	ENSG00000180871	CXCR2	0	0	0	0	0	0	0	0
ENST00000318522	ENSG00000143924	EML4	6	6	15	8	4	17	2	5
ENST00000318528	ENSG00000177459	ERICH5	0	0	0	0	2	1	0	0
ENST00000318561	ENSG00000168484	SFTPC	0	0	0	0	0	0	0	0
ENST00000318562	ENSG00000177106	EPS8L2	1	1	0	3	1	0	0	0
ENST00000318579	ENSG00000005102	MEOX1	0	0	0	0	1	0	0	0
ENST00000318584	ENSG00000181027	FKRP	2	3	4	6	3	5	4	2
ENST00000318596	ENSG00000181035	SLC25A42	2	0	3	0	0	1	1	2
ENST00000318602	ENSG00000175899	A2M	1	1	1	0	0	0	1	0
ENST00000318607	ENSG00000070756	PABPC1	21	22	60	35	10	21	24	21
ENST00000318627	ENSG00000176971	FIBIN	4	0	1	1	0	0	0	1
ENST00000318631	ENSG00000180834	MAP6D1	0	0	0	0	2	0	1	0
ENST00000318636	ENSG00000169239	CA5B	0	0	11	5	2	7	4	1
ENST00000318663	ENSG00000175938	ORAI3	2	1	1	0	0	0	0	0
ENST00000318666	ENSG00000197309	OR10D3	0	0	0	0	0	0	0	0
ENST00000318672	ENSG00000177058	SLC38A9	2	2	7	1	1	4	1	2
ENST00000318682	ENSG00000175766	EIF4E1B	0	0	0	0	0	1	0	0
ENST00000318683	ENSG00000179913	B3GNT3	0	0	0	0	0	0	0	0
ENST00000318698	ENSG00000153930	ANKFN1	0	0	1	0	0	0	1	0
ENST00000318709	ENSG00000105778	AVL9	6	5	23	3	7	17	5	7
ENST00000318737	ENSG00000165181	SHOC1	0	0	0	0	0	0	0	0
ENST00000318749	ENSG00000177535	OR2B11	0	0	0	0	0	0	0	0
ENST00000318753	ENSG00000178026	LRRC75B	0	0	3	1	1	0	0	3
ENST00000318763	ENSG00000179055	OR13D1	0	0	0	0	0	0	0	0
ENST00000318782	ENSG00000162073	PAQR4	7	1	9	3	0	0	2	1
ENST00000318792	ENSG00000175779	C15orf53	0	0	0	0	0	0	0	0
ENST00000318833	ENSG00000180787	ZFP3	1	0	5	3	0	1	1	0
ENST00000318837	ENSG00000143061	IGSF3	20	8	58	14	20	31	13	19
ENST00000318881	ENSG00000170743	SYT9	0	0	1	1	1	1	2	1
ENST00000318887	ENSG00000179021	C3orf38	3	1	7	2	1	3	5	3
ENST00000318911	ENSG00000179091	CYC1	14	8	50	8	11	10	12	9
ENST00000318934	ENSG00000089847	ANKRD24	1	0	3	0	2	3	2	1
ENST00000318948	ENSG00000180530	NRIP1	1	3	17	0	5	7	5	3
ENST00000318950	ENSG00000133789	SWAP70	1	0	1	1	0	2	3	1
ENST00000318962	ENSG00000178038	ALS2CL	0	0	1	0	0	0	0	0
ENST00000318967	ENSG00000143624	INTS3	11	10	24	6	7	27	12	6
ENST00000318978	ENSG00000178531	CTXN1	6	9	38	14	5	8	11	9
ENST00000318988	ENSG00000175826	CTDNEP1	5	0	15	17	0	6	4	2
ENST00000319004	ENSG00000179409	GEMIN4	10	4	8	5	1	2	1	1
ENST00000319006	ENSG00000177156	TALDO1	15	11	45	8	8	11	9	22
ENST00000319017	ENSG00000178537	SLC25A20	2	0	3	2	0	0	0	0
ENST00000319023	ENSG00000172890	NADSYN1	1	2	5	1	6	10	2	3
ENST00000319070	ENSG00000127578	WFIKKN1	2	1	0	0	0	1	0	0
ENST00000319074	ENSG00000179933	C14orf119	9	3	7	5	2	0	2	3
ENST00000319080	ENSG00000175727	MLXIP	2	0	18	6	5	29	7	4
ENST00000319098	ENSG00000178597	PSAPL1	0	0	0	0	0	0	0	0
ENST00000319121	ENSG00000178502	KLHL11	8	3	26	11	8	11	12	13
ENST00000319136	ENSG00000100342	APOL1	0	0	0	0	0	0	0	0
ENST00000319144	ENSG00000179477	ALOX12B	0	0	0	0	0	1	0	0
ENST00000319153	ENSG00000179407	DNAJB8	0	0	0	0	0	0	0	0
ENST00000319170	ENSG00000173166	RAPH1	6	1	27	10	12	23	4	8
ENST00000319172	ENSG00000176142	TMEM39A	0	2	2	0	3	0	3	0
ENST00000319211	ENSG00000181104	F2R	14	7	39	14	6	8	14	10
ENST00000319212	ENSG00000166938	DIS3L	3	4	3	2	1	2	1	1
ENST00000319217	ENSG00000107186	MPDZ	16	6	21	13	10	55	13	16
ENST00000319223	ENSG00000116212	LRRC42	5	4	13	3	2	4	6	2
ENST00000319234	ENSG00000178343	SHISA3	0	0	0	0	0	0	0	0
ENST00000319242	ENSG00000125861	GFRA4	0	0	0	0	0	0	0	0
ENST00000319264	ENSG00000153714	LURAP1L	0	0	1	0	0	0	0	1
ENST00000319273	ENSG00000006128	TAC1	3	0	10	7	3	5	1	1
ENST00000319283	ENSG00000114745	GORASP1	1	2	12	5	4	7	2	0
ENST00000319285	ENSG00000179958	DCTPP1	11	5	14	7	2	5	2	0
ENST00000319286	ENSG00000180938	ZNF572	1	0	1	0	0	0	0	0
ENST00000319294	ENSG00000160185	UBASH3A	0	0	0	0	0	0	0	0
ENST00000319296	ENSG00000179965	ZNF771	3	0	5	2	1	1	1	2
ENST00000319327	ENSG00000184716	SERINC4	0	0	0	0	0	0	0	0
ENST00000319331	ENSG00000175928	LRRN1	6	5	11	1	2	3	6	6
ENST00000319332	ENSG00000090530	P3H2	0	0	1	1	0	0	0	0
ENST00000319340	ENSG00000180767	CHST13	0	0	0	0	0	0	0	0
ENST00000319349	ENSG00000175832	ETV4	1	1	0	0	1	1	0	0
ENST00000319357	ENSG00000164543	STK17A	0	1	5	1	1	3	0	2
ENST00000319359	ENSG00000128886	ELL3	0	0	0	0	0	0	0	0
ENST00000319363	ENSG00000177663	IL17RA	2	2	2	1	1	1	1	0
ENST00000319374	ENSG00000177108	ZDHHC22	4	0	6	1	2	1	2	1
ENST00000319380	ENSG00000175931	UBE2O	12	5	46	12	15	34	19	13
ENST00000319394	ENSG00000142784	WDTC1	3	1	14	8	4	10	4	3
ENST00000319410	ENSG00000065427	KARS	11	7	27	11	7	14	14	15
ENST00000319416	ENSG00000240021	TEX35	0	0	0	0	0	0	0	0
ENST00000319420	ENSG00000180730	SHISA2	2	0	0	0	1	0	0	0
ENST00000319423	ENSG00000178586	OR6B3	0	0	0	0	0	0	0	0
ENST00000319441	ENSG00000124253	PCK1	0	0	0	0	0	0	0	0
ENST00000319449	ENSG00000176783	RUFY1	7	4	19	10	7	17	7	7
ENST00000319460	ENSG00000178602	OTOS	0	0	0	0	0	0	0	0
ENST00000319466	ENSG00000180398	MCFD2	3	0	13	2	2	5	10	8
ENST00000319481	ENSG00000141447	OSBPL1A	4	3	6	0	4	4	1	0
ENST00000319540	ENSG00000145284	SCD5	15	16	102	28	13	33	32	19
ENST00000319550	ENSG00000178425	NT5DC1	2	0	1	0	0	1	1	0
ENST00000319555	ENSG00000179588	ZFPM1	7	2	15	4	2	2	3	6
ENST00000319560	ENSG00000179363	TMEM31	0	1	1	0	0	0	0	1
ENST00000319580	ENSG00000166839	ANKDD1A	0	1	1	0	1	2	0	0
ENST00000319595	ENSG00000179097	HTR1F	0	0	2	0	1	0	0	0
ENST00000319622	ENSG00000067225	PKM	116	74	150	73	55	66	59	55
ENST00000319636	ENSG00000185177	ZNF479	0	0	2	1	0	2	0	1
ENST00000319651	ENSG00000176809	LRRC37A3	1	0	5	5	5	14	0	1
ENST00000319653	ENSG00000155816	FMN2	3	3	25	14	11	16	4	14
ENST00000319669	ENSG00000166069	TMCO5A	0	0	0	0	0	0	0	0
ENST00000319675	ENSG00000176566	DCAF4L2	0	0	0	0	0	0	0	0
ENST00000319694	ENSG00000176532	PRR15	0	0	0	0	0	0	0	0
ENST00000319715	ENSG00000122257	RBBP6	13	5	33	20	34	88	16	17
ENST00000319725	ENSG00000107164	FUBP3	23	12	29	12	5	20	13	12
ENST00000319760	ENSG00000221840	OR4A5	0	0	0	0	0	0	0	0
ENST00000319769	ENSG00000158850	B4GALT3	2	1	4	2	4	2	3	3
ENST00000319783	ENSG00000213020	ZNF611	0	1	3	1	0	4	0	1
ENST00000319813	ENSG00000176540	OR4C5	0	0	0	0	0	0	0	0
ENST00000319863	ENSG00000177225	GATD1	5	1	13	4	3	11	7	7
ENST00000319933	ENSG00000181751	C5orf30	2	0	5	2	0	2	3	1
ENST00000319942	ENSG00000137955	RABGGTB	2	3	19	4	6	12	4	5
ENST00000319968	ENSG00000177462	OR2T8	0	0	0	0	0	0	0	0
ENST00000319974	ENSG00000178074	C2orf69	3	2	5	3	3	4	4	3
ENST00000319977	ENSG00000125319	C17orf53	0	1	1	1	0	0	0	0
ENST00000319980	ENSG00000032742	IFT88	1	2	10	3	1	7	1	2
ENST00000319988	ENSG00000176555	OR4S1	0	0	0	0	0	0	0	0
ENST00000320002	ENSG00000177476	OR2G3	0	0	0	0	0	0	0	0
ENST00000320005	ENSG00000170289	CNGB3	0	0	0	1	0	0	0	0
ENST00000320031	ENSG00000005884	ITGA3	5	3	6	7	2	7	6	0
ENST00000320033	ENSG00000175906	ARL4D	4	7	26	7	8	5	7	7
ENST00000320048	ENSG00000176567	OR4X1	0	0	0	0	0	0	0	0
ENST00000320065	ENSG00000177489	OR2G2	0	0	0	0	0	0	0	0
ENST00000320078	ENSG00000243130	PSG11	0	0	0	0	0	0	0	0
ENST00000320081	ENSG00000115295	CLIP4	2	0	5	2	0	5	2	2
ENST00000320095	ENSG00000176845	METRNL	5	1	4	3	4	6	0	2
ENST00000320129	ENSG00000178187	ZNF454	0	1	5	1	1	3	0	1
ENST00000320152	ENSG00000099256	PRTFDC1	1	0	10	5	0	2	2	0
ENST00000320159	ENSG00000180035	ZNF48	7	5	13	6	3	6	7	6
ENST00000320172	ENSG00000112773	TENT5A	0	0	2	0	0	0	1	0
ENST00000320185	ENSG00000107831	FGF8	0	0	0	0	0	1	0	0
ENST00000320188	ENSG00000175854	SWI5	3	0	1	0	1	1	1	2
ENST00000320201	ENSG00000090975	PITPNM2	1	0	6	4	0	3	3	2
ENST00000320211	ENSG00000164053	ATRIP	1	1	2	1	3	3	1	2
ENST00000320230	ENSG00000177542	SLC25A22	7	2	14	9	16	9	9	11
ENST00000320238	ENSG00000177551	NHLH2	2	1	0	0	0	0	0	0
ENST00000320241	ENSG00000176678	FOXL1	0	0	0	0	0	0	0	0
ENST00000320248	ENSG00000176595	KBTBD11	5	4	26	7	5	5	7	9
ENST00000320254	ENSG00000176681	LRRC37A	0	1	10	3	7	10	0	5
ENST00000320256	ENSG00000244617	ASPRV1	0	0	0	0	0	0	0	0
ENST00000320270	ENSG00000179041	RRS1	3	3	7	2	3	5	0	0
ENST00000320285	ENSG00000026652	AGPAT4	4	3	18	5	8	19	7	10
ENST00000320316	ENSG00000040633	PHF23	16	2	22	7	4	12	8	13
ENST00000320330	ENSG00000280789	PAGR1	3	1	8	1	9	26	4	5
ENST00000320334	ENSG00000116774	OLFML3	0	0	0	0	0	0	0	0
ENST00000320354	ENSG00000176692	FOXC2	0	0	0	0	0	0	0	0
ENST00000320356	ENSG00000106462	EZH2	11	11	39	14	23	56	8	21
ENST00000320362	ENSG00000125454	SLC25A19	1	0	0	0	0	0	0	1
ENST00000320393	ENSG00000083123	BCKDHB	4	4	7	0	5	1	2	3
ENST00000320394	ENSG00000174628	IQCK	2	1	1	3	3	1	1	0
ENST00000320431	ENSG00000176020	AMIGO3	0	0	0	0	0	2	0	0
ENST00000320442	ENSG00000135502	SLC26A10	0	0	0	0	0	0	1	0
ENST00000320451	ENSG00000197961	ZNF121	4	2	10	4	2	8	2	9
ENST00000320474	ENSG00000169255	B3GALNT1	0	1	7	2	3	1	3	2
ENST00000320477	ENSG00000176194	CIDEA	0	0	0	0	0	0	0	0
ENST00000320493	ENSG00000244414	CFHR1	0	0	1	0	0	0	0	0
ENST00000320516	ENSG00000139537	CCDC65	1	0	1	0	0	0	0	0
ENST00000320521	ENSG00000100156	SLC16A8	0	0	0	0	0	0	0	0
ENST00000320531	ENSG00000175877	TMEM270	0	0	0	0	0	0	0	0
ENST00000320542	ENSG00000177669	MBOAT4	0	0	0	0	0	0	0	0
ENST00000320567	ENSG00000175707	KDF1	0	0	1	0	0	0	0	0
ENST00000320574	ENSG00000177084	POLE	9	3	16	4	8	14	1	3
ENST00000320578	ENSG00000179331	RAB39A	5	1	7	0	4	2	0	1
ENST00000320580	ENSG00000175115	PACS1	11	4	46	8	10	15	7	15
ENST00000320585	ENSG00000110172	CHORDC1	9	11	30	6	11	44	9	10
ENST00000320591	ENSG00000139200	PIANP	4	5	10	9	1	6	3	4
ENST00000320610	ENSG00000130856	ZNF236	2	0	4	8	3	5	3	1
ENST00000320623	ENSG00000181019	NQO1	2	2	0	0	0	0	1	0
ENST00000320634	ENSG00000135472	FAIM2	4	2	19	3	5	8	2	6
ENST00000320636	ENSG00000179841	AKAP5	0	0	6	0	1	3	1	2
ENST00000320640	ENSG00000129636	ITFG1	13	11	69	18	10	15	20	20
ENST00000320658	ENSG00000181072	CHRM2	0	0	1	0	0	0	0	0
ENST00000320676	ENSG00000147274	RBMX	32	18	75	21	17	34	16	31
ENST00000320700	ENSG00000167968	DNASE1L2	0	0	0	0	0	1	0	0
ENST00000320701	ENSG00000168757	TSPY2	0	0	0	0	0	0	0	0
ENST00000320704	ENSG00000181803	OR6S1	0	0	0	0	0	0	0	0
ENST00000320717	ENSG00000115419	GLS	9	2	37	21	5	16	9	20
ENST00000320740	ENSG00000174516	PELI3	2	0	6	2	0	3	2	0
ENST00000320741	ENSG00000181092	ADIPOQ	0	0	0	0	0	0	0	0
ENST00000320743	ENSG00000139263	LRIG3	1	1	2	0	0	1	1	0
ENST00000320756	ENSG00000111196	MAGOHB	4	0	6	2	1	7	2	2
ENST00000320767	ENSG00000179674	ARL14	0	0	0	0	0	0	0	0
ENST00000320776	ENSG00000186222	BLOC1S4	5	5	19	5	4	2	3	7
ENST00000320785	ENSG00000129250	KIF1C	5	3	4	3	4	15	2	4
ENST00000320805	ENSG00000176953	NFATC2IP	10	1	12	8	6	20	8	2
ENST00000320816	ENSG00000153071	DAB2	0	2	0	0	0	3	0	0
ENST00000320848	ENSG00000178988	MRFAP1L1	26	14	95	29	18	22	15	22
ENST00000320849	ENSG00000131043	AAR2	2	1	7	3	4	1	3	3
ENST00000320857	ENSG00000180879	SSR4	28	21	81	32	17	16	21	25
ENST00000320865	ENSG00000175711	B3GNTL1	0	0	0	0	1	1	0	0
ENST00000320868	ENSG00000206172	HBA1	0	0	0	0	0	0	0	0
ENST00000320876	ENSG00000101596	SMCHD1	11	11	45	15	17	65	22	22
ENST00000320891	ENSG00000254737	OR10G4	0	0	0	0	0	0	0	0
ENST00000320892	ENSG00000151692	RNF144A	1	0	0	3	1	5	2	3
ENST00000320895	ENSG00000049656	CLPTM1L	7	4	19	4	11	9	10	8
ENST00000320901	ENSG00000176269	OR4F21	0	0	0	0	0	0	0	0
ENST00000320912	ENSG00000179010	MRFAP1	68	24	216	57	27	42	51	32
ENST00000320934	ENSG00000160613	PCSK7	3	1	5	2	8	17	3	5
ENST00000320954	ENSG00000170275	CRTAP	8	2	17	4	3	4	11	1
ENST00000320955	ENSG00000137877	SPTBN5	0	0	0	0	0	0	0	0
ENST00000320963	ENSG00000117906	RCN2	71	35	115	41	25	37	39	26
ENST00000321027	ENSG00000005436	GCFC2	5	3	8	4	1	5	1	0
ENST00000321030	ENSG00000105618	PRPF31	15	4	29	9	5	11	4	7
ENST00000321037	ENSG00000001561	ENPP4	1	0	6	0	0	3	0	1
ENST00000321039	ENSG00000178201	VN1R1	0	0	0	0	0	0	0	0
ENST00000321063	ENSG00000221866	PLXNA4	5	4	55	16	24	48	3	24
ENST00000321105	ENSG00000177302	TOP3A	4	4	14	6	7	6	3	2
ENST00000321110	ENSG00000179300	RTL3	0	0	0	0	0	0	0	0
ENST00000321143	ENSG00000004961	HCCS	2	1	10	1	2	2	0	1
ENST00000321149	ENSG00000256061	DNAAF4	2	3	6	3	5	15	7	2
ENST00000321153	ENSG00000177600	RPLP2	62	34	285	92	23	47	66	44
ENST00000321169	ENSG00000131373	HACL1	0	3	4	1	4	0	1	1
ENST00000321196	ENSG00000179104	TMTC2	5	5	6	1	3	5	5	2
ENST00000321217	ENSG00000176679	TGIF2LY	0	0	0	0	0	0	0	0
ENST00000321252	ENSG00000181499	OR6T1	0	0	0	0	0	0	0	0
ENST00000321253	ENSG00000075886	TUBA3D	0	0	0	0	0	0	0	0
ENST00000321255	ENSG00000176742	OR51V1	0	0	0	0	0	0	0	0
ENST00000321256	ENSG00000114503	NCBP2	6	9	36	13	6	22	7	5
ENST00000321264	ENSG00000180902	D2HGDH	1	2	2	3	3	6	3	1
ENST00000321265	ENSG00000090273	NUDC	39	24	137	38	25	61	28	34
ENST00000321276	ENSG00000163082	SGPP2	2	0	0	0	0	0	0	0
ENST00000321287	ENSG00000167554	ZNF610	0	0	1	0	1	5	0	2
ENST00000321297	ENSG00000168010	ATG16L2	2	0	3	0	0	1	0	3
ENST00000321300	ENSG00000175866	BAIAP2	5	5	32	9	2	13	7	5
ENST00000321322	ENSG00000177103	DSCAML1	9	1	21	5	11	21	4	13
ENST00000321337	ENSG00000161956	SENP3	4	4	22	8	8	16	11	8
ENST00000321339	ENSG00000181867	FTMT	0	0	0	0	0	0	0	0
ENST00000321341	ENSG00000082212	ME2	6	9	22	6	6	18	6	5
ENST00000321348	ENSG00000071967	CYBRD1	1	0	1	1	0	0	0	0
ENST00000321355	ENSG00000181518	OR8D4	0	0	0	0	0	0	0	0
ENST00000321358	ENSG00000065978	YBX1	90	59	332	140	70	157	88	118
ENST00000321367	ENSG00000180096	2026-09-01	1	0	0	0	0	0	0	0
ENST00000321394	ENSG00000120438	TCP1	34	20	121	32	21	48	29	36
ENST00000321407	ENSG00000179562	GCC1	2	3	10	5	5	4	3	3
ENST00000321420	ENSG00000178171	AMER3	1	1	9	5	0	6	4	5
ENST00000321424	ENSG00000105366	SIGLEC8	0	0	0	0	0	0	0	0
ENST00000321429	ENSG00000137857	DUOX1	0	0	0	0	0	0	0	0
ENST00000321437	ENSG00000166128	RAB8B	23	19	53	16	9	17	6	17
ENST00000321442	ENSG00000164466	SFXN1	10	3	26	12	4	13	14	13
ENST00000321460	ENSG00000110011	DNAJC4	0	0	1	2	3	2	1	0
ENST00000321464	ENSG00000177311	ZBTB38	1	1	10	2	4	3	2	3
ENST00000321505	ENSG00000110427	KIAA1549L	6	8	31	7	4	11	10	7
ENST00000321510	ENSG00000181240	SLC25A41	0	0	0	0	0	0	0	0
ENST00000321522	ENSG00000176787	OR52E2	0	0	0	0	0	0	0	0
ENST00000321535	ENSG00000177294	FBXO39	0	0	0	0	0	0	0	0
ENST00000321543	ENSG00000176798	OR51L1	0	0	0	0	0	0	0	0
ENST00000321545	ENSG00000178229	ZNF543	1	0	9	4	2	8	4	2
ENST00000321556	ENSG00000158828	PINK1	15	6	67	18	16	10	12	10
ENST00000321560	ENSG00000179598	PLD6	0	0	0	0	0	0	0	0
ENST00000321562	ENSG00000141756	FKBP10	27	14	29	6	5	2	12	4
ENST00000321582	ENSG00000175764	TTLL11	0	0	3	3	2	5	1	1
ENST00000321599	ENSG00000176095	IP6K1	7	6	20	8	1	4	6	7
ENST00000321600	ENSG00000178690	DYNAP	0	0	0	0	0	0	0	0
ENST00000321612	ENSG00000178445	GLDC	10	7	10	14	3	17	9	9
ENST00000321613	ENSG00000168490	PHYHIP	1	0	2	0	0	1	0	1
ENST00000321617	ENSG00000177303	CASKIN2	5	5	11	3	1	2	1	7
ENST00000321660	ENSG00000177291	GJD4	0	0	0	0	0	0	0	0
ENST00000321662	ENSG00000180998	GPR137C	2	1	6	1	3	4	5	2
ENST00000321680	ENSG00000164506	STXBP5	2	1	5	5	6	18	9	2
ENST00000321688	ENSG00000179615	OR2AP1	0	0	0	0	0	0	0	0
ENST00000321691	ENSG00000181013	C17orf47	0	0	0	0	0	0	0	0
ENST00000321702	ENSG00000177191	B3GNT8	0	0	0	0	0	0	0	0
ENST00000321725	ENSG00000010327	STAB1	0	0	0	0	0	0	0	0
ENST00000321731	ENSG00000179008	C14orf39	0	0	0	1	0	0	1	0
ENST00000321736	ENSG00000146910	CNPY1	0	0	0	0	0	1	0	0
ENST00000321751	ENSG00000175756	AURKAIP1	11	6	33	19	8	8	11	9
ENST00000321753	ENSG00000177096	PHETA2	0	0	0	0	0	0	0	0
ENST00000321757	ENSG00000038274	MAT2B	11	8	12	6	3	7	6	6
ENST00000321760	ENSG00000179636	TPPP2	0	0	0	0	0	0	0	0
ENST00000321762	ENSG00000177202	SPACA4	0	0	0	0	0	0	0	0
ENST00000321764	ENSG00000185015	CA13	0	0	0	0	0	0	0	0
ENST00000321765	ENSG00000076382	SPAG5	3	4	9	3	4	10	6	7
ENST00000321792	ENSG00000213516	RBMXL1	15	3	24	9	4	17	6	6
ENST00000321801	ENSG00000152430	BOLL	0	0	0	0	0	0	0	0
ENST00000321826	ENSG00000244165	P2RY11	0	0	0	0	0	0	0	0
ENST00000321844	ENSG00000179240	GVQW3	1	1	2	1	0	1	0	1
ENST00000321867	ENSG00000177169	ULK1	10	3	21	16	19	21	12	11
ENST00000321870	ENSG00000180828	BHLHE22	0	0	0	0	0	4	0	0
ENST00000321871	ENSG00000144868	TMEM108	0	0	3	0	2	6	1	0
ENST00000321895	ENSG00000177352	CCDC71	2	1	7	2	0	1	0	1
ENST00000321898	ENSG00000123352	SPATS2	4	2	6	4	1	17	2	7
ENST00000321919	ENSG00000140632	GLYR1	15	7	28	13	9	26	10	12
ENST00000321945	ENSG00000163322	ABRAXAS1	1	1	4	1	0	2	3	0
ENST00000321990	ENSG00000176208	ATAD5	3	1	5	6	9	11	2	6
ENST00000321998	ENSG00000167186	COQ7	1	0	11	3	3	3	1	0
ENST00000322002	ENSG00000176887	SOX11	146	106	559	195	155	228	141	195
ENST00000322008	ENSG00000177697	CD151	15	7	22	4	1	7	5	4
ENST00000322013	ENSG00000176893	OR51G2	0	0	0	0	0	0	0	0
ENST00000322019	ENSG00000136404	TM6SF1	1	0	0	0	0	0	0	0
ENST00000322028	ENSG00000177700	POLR2L	42	19	54	21	7	8	19	10
ENST00000322048	ENSG00000067836	ROGDI	3	1	11	4	3	18	8	7
ENST00000322054	ENSG00000013016	EHD3	5	0	5	2	2	3	1	1
ENST00000322066	ENSG00000177684	DEFB114	0	0	0	0	0	0	0	0
ENST00000322067	ENSG00000162813	BPNT1	1	4	10	3	4	5	2	3
ENST00000322088	ENSG00000105568	PPP2R1A	78	46	173	78	38	69	73	63
ENST00000322090	ENSG00000146729	NIPSNAP2	4	4	9	3	3	10	6	6
ENST00000322099	ENSG00000090097	PCBP4	15	12	30	13	18	32	10	14
ENST00000322101	ENSG00000176922	OR51S1	0	0	0	0	0	0	0	0
ENST00000322107	ENSG00000176231	OR10H4	0	0	0	0	0	0	0	0
ENST00000322122	ENSG00000177238	TRIM72	0	0	0	0	0	2	0	0
ENST00000322128	ENSG00000180543	TSPYL5	1	1	3	0	0	1	2	0
ENST00000322139	ENSG00000179083	FAM133A	0	2	7	5	5	19	4	2
ENST00000322142	ENSG00000115641	FHL2	0	1	0	0	0	1	0	0
ENST00000322157	ENSG00000141279	NPEPPS	33	19	74	29	34	86	38	37
ENST00000322165	ENSG00000025423	HSD17B6	0	0	0	0	0	0	0	0
ENST00000322175	ENSG00000178928	TPRX1	0	0	0	0	0	0	0	0
ENST00000322177	ENSG00000178718	RPP25	0	0	6	2	0	1	1	1
ENST00000322203	ENSG00000198755	RPL10A	52	24	110	39	23	39	25	28
ENST00000322209	ENSG00000177144	NUDT4B	0	4	2	2	0	3	2	0
ENST00000322213	ENSG00000072501	SMC1A	34	23	123	25	46	169	18	45
ENST00000322217	ENSG00000176182	MYPOP	0	1	4	1	1	2	1	1
ENST00000322241	ENSG00000180929	GPR62	0	0	0	0	0	0	0	0
ENST00000322244	ENSG00000033178	UBA6	11	16	23	7	10	33	13	9
ENST00000322246	ENSG00000180872	DEFB112	0	0	0	0	0	0	0	0
ENST00000322247	ENSG00000177150	FAM210A	1	0	3	1	1	2	3	2
ENST00000322269	ENSG00000071889	FAM3A	3	2	6	5	0	3	2	3
ENST00000322301	ENSG00000188269	OR7A5	0	0	0	0	0	0	0	0
ENST00000322310	ENSG00000176101	SSNA1	5	2	19	3	1	4	2	4
ENST00000322313	ENSG00000136709	WDR33	12	10	33	13	11	17	13	13
ENST00000322315	ENSG00000179855	GIPC3	0	0	0	0	0	0	0	0
ENST00000322329	ENSG00000179673	RPRML	0	0	0	0	1	1	0	0
ENST00000322342	ENSG00000180011	ZADH2	2	0	7	1	1	0	3	1
ENST00000322344	ENSG00000039650	PNKP	5	0	1	2	4	8	0	2
ENST00000322347	ENSG00000178741	COX5A	17	10	41	7	12	9	8	13
ENST00000322348	ENSG00000176928	GCNT4	0	0	0	0	0	0	0	0
ENST00000322349	ENSG00000102189	EEA1	7	8	24	8	22	53	13	8
ENST00000322354	ENSG00000167565	SERTAD3	1	0	3	0	1	3	1	1
ENST00000322357	ENSG00000178951	ZBTB7A	1	1	4	3	7	3	0	0
ENST00000322396	ENSG00000164169	PRMT9	4	0	0	0	2	6	4	1
ENST00000322428	ENSG00000179632	MAF1	1	2	7	1	5	4	7	1
ENST00000322434	ENSG00000178338	ZNF354B	0	0	4	0	3	2	0	2
ENST00000322444	ENSG00000180901	KCTD2	7	1	8	2	3	9	2	3
ENST00000322446	ENSG00000180574	EIF2S3B	5	1	21	8	4	14	3	7
ENST00000322507	ENSG00000111799	COL12A1	1	2	5	2	0	4	1	1
ENST00000322522	ENSG00000151689	INPP1	0	1	0	1	0	0	1	2
ENST00000322527	ENSG00000175820	CCDC168	0	0	0	1	0	1	0	1
ENST00000322535	ENSG00000087365	SF3B2	53	53	175	51	64	90	70	53
ENST00000322536	ENSG00000178105	DDX10	5	4	8	6	6	18	8	6
ENST00000322563	ENSG00000085741	WNT11	0	0	0	0	0	0	0	0
ENST00000322564	ENSG00000175985	PLEKHD1	0	0	0	0	0	0	0	0
ENST00000322569	ENSG00000123342	MMP19	0	0	0	0	0	0	0	0
ENST00000322583	ENSG00000176381	PRR18	0	0	0	1	0	0	0	0
ENST00000322602	ENSG00000037749	MFAP3	7	5	19	6	0	5	8	3
ENST00000322608	ENSG00000180016	OR1E1	0	0	0	0	0	0	0	0
ENST00000322610	ENSG00000178188	SH2B1	5	4	17	9	14	11	9	4
ENST00000322611	ENSG00000176788	BASP1	81	39	598	130	106	173	66	117
ENST00000322623	ENSG00000175792	RUVBL1	7	13	24	10	3	10	7	5
ENST00000322630	ENSG00000178404	CEP295NL	0	2	0	2	1	5	0	0
ENST00000322641	ENSG00000181609	OR52D1	0	0	0	0	0	0	0	0
ENST00000322652	ENSG00000178691	SUZ12	15	9	34	16	14	34	12	18
ENST00000322678	ENSG00000179695	OR6C2	0	0	0	0	0	0	0	0
ENST00000322680	ENSG00000148660	CAMK2G	3	5	12	9	5	8	7	3
ENST00000322716	ENSG00000178567	EPM2AIP1	13	8	60	19	19	23	15	13
ENST00000322723	ENSG00000115053	NCL	139	82	303	118	88	213	73	91
ENST00000322734	ENSG00000144792	ZNF660	2	0	6	0	0	2	1	0
ENST00000322748	ENSG00000154957	ZNF18	2	1	4	4	0	3	2	2
ENST00000322753	ENSG00000173436	MICOS10	6	2	36	4	5	13	5	9
ENST00000322764	ENSG00000159840	ZYX	24	9	50	24	18	27	14	21
ENST00000322776	ENSG00000167792	NDUFV1	13	14	41	16	14	23	15	11
ENST00000322810	ENSG00000178209	PLEC	34	16	45	20	11	58	38	15
ENST00000322813	ENSG00000005238	FAM214B	1	2	2	3	0	10	0	2
ENST00000322861	ENSG00000180209	MYLPF	0	0	0	0	0	0	0	0
ENST00000322875	ENSG00000117335	CD46	10	5	19	8	10	25	9	6
ENST00000322886	ENSG00000165891	E2F7	2	2	6	2	1	3	2	2
ENST00000322893	ENSG00000140015	KCNH5	0	0	2	0	0	4	0	0
ENST00000322897	ENSG00000134265	NAPG	1	3	21	3	5	9	6	7
ENST00000322912	ENSG00000132026	RTBDN	0	0	1	0	0	0	0	0
ENST00000322914	ENSG00000141524	TMC6	0	0	0	0	0	0	0	0
ENST00000322927	ENSG00000198026	ZNF335	2	2	7	2	3	13	6	5
ENST00000322937	ENSG00000178522	AMBN	0	0	0	0	3	0	0	0
ENST00000322940	ENSG00000119328	FAM206A	1	1	4	3	0	2	1	0
ENST00000322941	ENSG00000177374	HIC1	1	0	10	0	0	2	2	7
ENST00000322953	ENSG00000153064	BANK1	0	0	0	0	0	0	0	0
ENST00000322954	ENSG00000137831	UACA	1	2	2	1	2	10	3	1
ENST00000322957	ENSG00000129654	FOXJ1	2	0	3	0	1	0	5	0
ENST00000322989	ENSG00000134419	RPS15A	38	17	95	27	15	19	23	41
ENST00000323011	ENSG00000081138	CDH7	1	0	2	1	0	1	1	2
ENST00000323013	ENSG00000189306	RRP7A	8	7	22	10	9	32	9	4
ENST00000323030	ENSG00000140274	DUOXA2	0	0	0	0	0	0	0	0
ENST00000323037	ENSG00000180233	ZNRF2	1	1	6	0	2	1	0	0
ENST00000323039	ENSG00000105204	DYRK1B	7	4	15	13	7	15	4	8
ENST00000323040	ENSG00000177464	GPR4	0	0	0	0	0	0	0	0
ENST00000323060	ENSG00000125741	OPA3	1	0	1	1	0	2	0	0
ENST00000323061	ENSG00000177432	NAP1L5	5	4	29	3	3	8	9	4
ENST00000323076	ENSG00000136167	LCP1	0	0	0	0	0	0	0	0
ENST00000323078	ENSG00000127399	LRRC61	2	2	0	1	2	0	2	0
ENST00000323084	ENSG00000175894	TSPEAR	0	0	0	0	0	0	0	0
ENST00000323108	ENSG00000249481	SPATS1	0	0	0	0	0	0	0	0
ENST00000323110	ENSG00000179142	CYP11B2	0	0	0	0	0	0	0	0
ENST00000323116	ENSG00000058063	ATP11B	3	2	5	5	2	9	5	0
ENST00000323146	ENSG00000176087	SLC35A4	0	0	0	0	0	0	0	0
ENST00000323169	ENSG00000177599	ZNF491	0	1	2	1	0	0	1	0
ENST00000323205	ENSG00000100116	GCAT	3	3	2	2	4	2	4	0
ENST00000323206	ENSG00000181284	TMEM102	0	0	0	0	2	0	0	0
ENST00000323249	ENSG00000131188	PRR7	1	0	6	1	2	1	0	1
ENST00000323274	ENSG00000176890	TYMS	18	13	30	10	1	12	7	6
ENST00000323289	ENSG00000181790	ADGRB1	5	4	18	10	17	33	10	10
ENST00000323303	ENSG00000115540	MOB4	3	2	27	11	2	5	8	5
ENST00000323319	ENSG00000177300	CLDN22	0	0	0	0	0	0	0	0
ENST00000323322	ENSG00000259384	GH1	0	0	0	0	0	0	0	0
ENST00000323327	ENSG00000179133	C10orf67	0	0	2	0	0	0	0	0
ENST00000323345	ENSG00000148303	RPL7A	63	37	257	66	24	59	44	48
ENST00000323346	ENSG00000179520	SLC17A8	4	3	4	0	0	0	2	0
ENST00000323348	ENSG00000163516	ANKZF1	3	3	9	11	7	20	4	2
ENST00000323372	ENSG00000179761	PIPOX	0	0	1	0	0	0	1	0
ENST00000323373	ENSG00000177463	NR2C2	3	2	21	15	2	5	6	9
ENST00000323374	ENSG00000176170	SPHK1	0	0	0	0	0	0	0	0
ENST00000323404	ENSG00000180090	OR3A1	0	0	0	0	0	0	0	0
ENST00000323443	ENSG00000180979	LRRC57	2	1	18	5	4	4	0	2
ENST00000323446	ENSG00000169169	CPT1C	8	7	24	10	12	25	16	13
ENST00000323456	ENSG00000108389	MTMR4	16	14	45	22	26	70	15	16
ENST00000323460	ENSG00000119231	SENP5	2	1	10	3	5	15	3	3
ENST00000323468	ENSG00000178202	KDELC2	4	4	3	2	1	5	1	1
ENST00000323469	ENSG00000176490	DIRAS1	9	6	55	16	15	26	10	16
ENST00000323482	ENSG00000154930	ACSS1	9	1	5	2	0	0	0	0
ENST00000323534	ENSG00000181467	RAP2B	1	3	13	5	3	4	4	6
ENST00000323544	ENSG00000241839	PLEKHO2	2	0	2	1	0	1	0	0
ENST00000323563	ENSG00000102738	MRPS31	8	2	18	12	15	27	9	8
ENST00000323570	ENSG00000179387	ELMOD2	2	2	15	9	6	9	3	5
ENST00000323571	ENSG00000171475	WIPF2	1	2	10	7	3	4	2	5
ENST00000323584	ENSG00000102893	PHKB	5	4	10	7	5	14	2	9
ENST00000323646	ENSG00000176485	PLA2G16	0	0	0	0	0	0	0	1
ENST00000323662	ENSG00000179698	WDR97	0	0	0	1	0	2	0	0
ENST00000323666	ENSG00000111142	METAP2	31	12	55	36	22	49	17	16
ENST00000323669	ENSG00000100523	DDHD1	2	4	19	6	8	34	9	10
ENST00000323675	ENSG00000181323	SPEM1	0	0	0	0	0	0	0	0
ENST00000323684	ENSG00000175809	CBLL2	0	0	0	0	0	0	0	0
ENST00000323699	ENSG00000143753	DEGS1	9	4	42	7	9	9	15	11
ENST00000323701	ENSG00000168883	USP39	8	8	28	7	5	13	3	8
ENST00000323703	ENSG00000163795	ZNF513	4	1	15	5	4	19	6	4
ENST00000323716	ENSG00000170632	ARMC10	3	0	7	4	2	7	6	0
ENST00000323760	ENSG00000158402	CDC25C	1	2	2	0	0	3	1	1
ENST00000323770	ENSG00000179412	HNRNPCL4	0	5	8	0	1	5	1	3
ENST00000323777	ENSG00000176160	HSF5	0	0	0	0	0	0	1	0
ENST00000323786	ENSG00000103051	COG4	11	5	25	9	8	14	6	3
ENST00000323798	ENSG00000104812	GYS1	12	4	11	6	4	5	6	5
ENST00000323819	ENSG00000178809	TRIM73	0	0	0	0	0	1	0	0
ENST00000323830	ENSG00000178772	CPN2	0	0	0	0	0	0	0	0
ENST00000323833	ENSG00000123297	TSFM	3	1	16	8	1	7	1	4
ENST00000323848	ENSG00000133226	SRRM1	22	22	73	30	26	60	23	27
ENST00000323851	ENSG00000104419	NDRG1	0	1	7	1	1	0	0	1
ENST00000323853	ENSG00000144028	SNRNP200	61	55	98	68	24	43	28	34
ENST00000323865	ENSG00000178394	HTR1A	0	0	0	0	0	0	0	0
ENST00000323906	ENSG00000104894	CD37	0	0	0	0	0	0	0	0
ENST00000323927	ENSG00000176248	ANAPC2	5	5	11	8	7	9	3	7
ENST00000323929	ENSG00000020922	MRE11	3	1	8	3	3	6	1	4
ENST00000323944	ENSG00000168952	STXBP6	0	3	6	2	4	2	1	1
ENST00000323959	ENSG00000176102	CSTF3	11	5	34	9	10	27	7	7
ENST00000323963	ENSG00000156976	EIF4A2	36	25	153	55	39	77	52	51
ENST00000323997	ENSG00000108515	ENO3	1	1	1	0	2	0	1	0
ENST00000324000	ENSG00000177511	ST8SIA3	0	1	13	2	5	2	5	0
ENST00000324001	ENSG00000105227	PRX	0	0	0	0	1	0	0	0
ENST00000324015	ENSG00000167711	SERPINF2	0	0	0	0	0	0	0	0
ENST00000324038	ENSG00000178882	RFLNA	0	0	0	0	0	0	0	0
ENST00000324041	ENSG00000167749	KLK4	0	0	0	0	0	0	0	0
ENST00000324060	ENSG00000181733	OR2Z1	0	0	0	0	0	0	0	0
ENST00000324068	ENSG00000077274	CAPN6	1	1	0	0	1	0	0	2
ENST00000324071	ENSG00000197408	CYP2B6	0	0	0	0	0	0	0	0
ENST00000324093	ENSG00000004399	PLXND1	0	0	0	0	1	0	0	0
ENST00000324096	ENSG00000130479	MAP1S	19	8	51	17	8	8	13	17
ENST00000324103	ENSG00000092098	RNF31	2	1	14	3	2	5	3	2
ENST00000324106	ENSG00000178562	CD28	0	0	0	0	0	0	0	0
ENST00000324109	ENSG00000107554	DNMBP	3	4	7	1	0	6	0	2
ENST00000324138	ENSG00000181544	FANCB	3	0	1	0	1	3	0	1
ENST00000324166	ENSG00000144115	THNSL2	0	0	0	0	1	0	0	0
ENST00000324189	ENSG00000176383	B3GNT4	0	0	1	0	1	2	0	0
ENST00000324194	ENSG00000114120	SLC25A36	4	0	12	4	1	13	2	2
ENST00000324198	ENSG00000100077	GRK3	3	3	14	3	6	10	3	1
ENST00000324225	ENSG00000149577	SIDT2	3	3	1	2	2	5	3	4
ENST00000324229	ENSG00000175868	CALCB	0	0	0	0	0	1	0	0
ENST00000324238	ENSG00000176390	CRLF3	3	3	5	3	0	1	1	2
ENST00000324262	ENSG00000133313	CNDP2	12	8	38	17	6	12	8	11
ENST00000324266	ENSG00000171853	TRAPPC12	15	8	27	8	11	19	8	7
ENST00000324290	ENSG00000170298	LGALS9B	0	0	0	0	0	0	0	0
ENST00000324300	ENSG00000151617	EDNRA	0	0	0	0	0	0	0	0
ENST00000324306	ENSG00000106261	ZKSCAN1	13	9	75	30	11	60	18	21
ENST00000324324	ENSG00000104177	MYEF2	38	22	101	37	46	134	34	41
ENST00000324341	ENSG00000180219	FAM71C	0	0	0	0	0	0	0	0
ENST00000324344	ENSG00000188215	DCUN1D3	1	2	1	2	0	2	1	0
ENST00000324348	ENSG00000179859	RNF227	0	0	5	0	0	2	0	1
ENST00000324361	ENSG00000127585	FBXL16	1	2	15	6	5	5	3	3
ENST00000324366	ENSG00000100462	PRMT5	8	12	24	17	4	13	7	5
ENST00000324382	ENSG00000178804	H1FOO	0	0	0	0	0	0	0	0
ENST00000324385	ENSG00000007516	BAIAP3	6	1	13	7	6	16	14	9
ENST00000324411	ENSG00000181666	HKR1	1	3	10	2	2	11	4	1
ENST00000324417	ENSG00000131183	SLC34A1	0	0	0	0	0	0	0	0
ENST00000324432	ENSG00000091073	DTX2	1	0	1	0	5	3	1	1
ENST00000324436	ENSG00000181786	ACTL9	0	0	0	0	0	0	0	0
ENST00000324439	ENSG00000163743	RCHY1	5	3	24	16	6	6	10	5
ENST00000324444	ENSG00000181392	SYNE4	0	0	0	0	0	1	0	0
ENST00000324447	ENSG00000181433	SAGE1	0	0	0	0	1	0	0	0
ENST00000324453	ENSG00000180354	MTURN	5	3	18	9	4	13	2	3
ENST00000324460	ENSG00000044574	HSPA5	93	53	177	65	33	48	53	50
ENST00000324461	ENSG00000167637	ZNF283	0	0	0	0	0	0	0	0
ENST00000324464	ENSG00000123815	COQ8B	4	4	10	4	6	7	2	5
ENST00000324472	ENSG00000177990	DPY19L2	1	1	7	2	4	6	1	0
ENST00000324501	ENSG00000080815	PSEN1	8	11	21	4	1	21	5	8
ENST00000324537	ENSG00000140600	SH3GL3	0	2	15	7	10	1	5	5
ENST00000324545	ENSG00000124486	USP9X	39	24	131	52	52	103	43	65
ENST00000324557	ENSG00000284753	EEF1AKMT4	0	0	1	0	0	0	0	0
ENST00000324559	ENSG00000171714	ANO5	0	1	5	6	1	2	0	1
ENST00000324589	ENSG00000158089	GALNT14	1	1	7	2	0	9	4	11
ENST00000324602	ENSG00000104972	LILRB1	0	0	0	0	0	0	0	0
ENST00000324607	ENSG00000172197	MBOAT1	0	1	0	0	1	0	0	0
ENST00000324616	ENSG00000180116	C12orf40	0	0	0	0	0	0	0	0
ENST00000324631	ENSG00000165995	CACNB2	1	2	5	0	3	5	3	0
ENST00000324632	ENSG00000186204	CYP4F12	0	0	0	0	0	0	0	0
ENST00000324642	ENSG00000164363	SLC6A18	0	0	0	0	0	0	0	0
ENST00000324662	ENSG00000177455	CD19	0	0	0	0	0	0	0	0
ENST00000324666	ENSG00000125386	FAM193A	9	7	24	12	8	23	10	15
ENST00000324675	ENSG00000177558	FAM187B	0	0	0	0	0	0	0	0
ENST00000324679	ENSG00000151748	SAV1	0	0	0	1	0	0	0	1
ENST00000324682	ENSG00000178125	PPP1R42	1	0	0	0	0	0	0	0
ENST00000324685	ENSG00000103549	RNF40	15	7	55	21	14	32	16	12
ENST00000324695	ENSG00000144481	TRPM8	0	0	2	0	0	0	1	0
ENST00000324698	ENSG00000164675	IQUB	0	0	0	0	0	1	0	0
ENST00000324727	ENSG00000177098	SCN4B	0	1	2	2	0	0	0	0
ENST00000324750	ENSG00000176136	MC5R	0	0	0	0	0	0	0	0
ENST00000324765	ENSG00000147202	DIAPH2	1	1	2	2	1	4	0	1
ENST00000324767	ENSG00000140386	SCAPER	4	8	24	12	13	38	19	18
ENST00000324768	ENSG00000175874	CREG2	1	1	5	3	2	0	0	2
ENST00000324774	ENSG00000110931	CAMKK2	3	3	10	4	2	13	1	5
ENST00000324787	ENSG00000090263	MRPS33	4	0	19	1	4	3	2	4
ENST00000324817	ENSG00000180182	MED14	13	13	37	18	13	33	5	13
ENST00000324822	ENSG00000187838	PLSCR3	2	4	6	2	3	8	1	2
ENST00000324849	ENSG00000155975	VPS37A	2	2	9	3	3	10	2	3
ENST00000324852	ENSG00000162897	FCAMR	0	0	0	0	0	0	0	0
ENST00000324856	ENSG00000117713	ARID1A	57	35	148	58	61	112	43	56
ENST00000324862	ENSG00000117360	PRPF3	6	7	16	12	13	56	9	11
ENST00000324868	ENSG00000139131	YARS2	6	0	8	1	0	7	2	3
ENST00000324871	ENSG00000037897	METTL1	0	0	3	0	0	0	1	0
ENST00000324907	ENSG00000134317	GRHL1	0	2	2	0	1	11	0	1
ENST00000324913	ENSG00000125611	CHCHD5	4	1	5	1	1	0	1	2
ENST00000324932	ENSG00000110713	NUP98	7	7	20	4	1	23	7	9
ENST00000324938	ENSG00000072163	LIMS2	0	1	0	0	0	0	0	0
ENST00000324941	ENSG00000176428	VPS37D	5	1	16	10	3	4	8	5
ENST00000324972	ENSG00000158560	DYNC1I1	4	2	17	1	2	23	7	2
ENST00000324978	ENSG00000143595	AQP10	0	0	0	0	0	0	0	0
ENST00000324989	ENSG00000072832	CRMP1	107	66	454	173	101	172	110	161
ENST00000325006	ENSG00000158467	AHCYL2	6	7	14	7	5	12	5	6
ENST00000325064	ENSG00000170873	MTSS1	3	3	72	23	20	51	19	24
ENST00000325083	ENSG00000078674	PCM1	39	28	111	47	71	267	37	53
ENST00000325089	ENSG00000165300	SLITRK5	1	3	14	4	2	3	3	2
ENST00000325094	ENSG00000109133	TMEM33	5	11	13	11	8	8	6	4
ENST00000325103	ENSG00000107521	HPS1	0	2	1	0	2	2	0	0
ENST00000325110	ENSG00000112972	HMGCS1	111	67	200	70	33	89	68	56
ENST00000325113	ENSG00000177947	ODF3	0	0	0	0	0	0	0	0
ENST00000325123	ENSG00000114812	VIPR1	0	0	0	0	0	0	0	0
ENST00000325134	ENSG00000251369	ZNF550	0	0	10	4	2	1	0	0
ENST00000325144	ENSG00000181472	ZBTB2	0	1	3	2	2	1	2	0
ENST00000325157	ENSG00000176177	ENTHD1	0	0	0	0	0	0	0	0
ENST00000325167	ENSG00000176108	CHMP6	8	3	11	8	4	11	6	3
ENST00000325192	ENSG00000179476	C14orf28	0	0	0	0	0	0	0	1
ENST00000325203	ENSG00000091879	ANGPT2	0	0	0	0	0	0	0	0
ENST00000325207	ENSG00000177963	RIC8A	6	12	21	5	18	12	9	6
ENST00000325212	ENSG00000166004	CEP295	3	0	12	7	8	21	7	1
ENST00000325222	ENSG00000055130	CUL1	12	6	21	9	12	21	9	13
ENST00000325239	ENSG00000128815	WDFY4	0	0	0	0	0	0	0	0
ENST00000325250	ENSG00000176774	MAGEB18	0	0	0	0	0	0	0	0
ENST00000325285	ENSG00000159069	FBXW5	2	1	8	1	0	0	2	5
ENST00000325303	ENSG00000156345	CDK20	3	1	16	4	1	8	3	4
ENST00000325307	ENSG00000029993	HMGB3	43	24	198	54	35	65	28	44
ENST00000325318	ENSG00000213123	TCTEX1D2	5	2	32	13	8	13	10	4
ENST00000325321	ENSG00000167751	KLK2	0	0	0	0	0	0	0	0
ENST00000325327	ENSG00000176619	LMNB2	41	23	70	31	14	33	7	26
ENST00000325333	ENSG00000213015	ZNF580	8	6	16	6	4	3	5	3
ENST00000325351	ENSG00000179922	ZNF784	1	0	8	3	1	0	3	2
ENST00000325366	ENSG00000082213	C5orf22	4	0	4	3	0	7	4	1
ENST00000325385	ENSG00000144535	DIS3L2	11	3	10	3	1	9	4	3
ENST00000325404	ENSG00000181449	SOX2	55	23	193	59	30	27	39	69
ENST00000325411	ENSG00000180638	SLC47A2	0	0	0	0	0	0	0	0
ENST00000325418	ENSG00000177602	HASPIN	2	0	4	0	1	3	1	0
ENST00000325421	ENSG00000218891	ZNF579	10	7	19	12	6	8	3	9
ENST00000325455	ENSG00000082175	PGR	0	0	0	0	0	0	0	0
ENST00000325464	ENSG00000175221	MED16	24	6	17	13	4	16	6	7
ENST00000325468	ENSG00000165905	LARGE2	1	0	0	0	0	0	0	0
ENST00000325495	ENSG00000099783	HNRNPM	96	64	155	66	44	84	43	68
ENST00000325509	ENSG00000178860	MSC	0	0	0	0	0	0	0	0
ENST00000325542	ENSG00000166037	CEP57	7	5	23	10	15	21	7	11
ENST00000325551	ENSG00000119326	CTNNAL1	7	2	4	4	0	7	2	5
ENST00000325558	ENSG00000229859	PGA3	0	0	0	0	0	0	0	0
ENST00000325599	ENSG00000144736	SHQ1	2	1	4	1	0	2	1	1
ENST00000325602	ENSG00000181631	P2RY13	0	0	0	0	0	0	0	0
ENST00000325617	ENSG00000153132	CLGN	9	7	27	4	6	12	2	5
ENST00000325630	ENSG00000178172	SPINK6	0	0	0	0	0	0	0	0
ENST00000325631	ENSG00000152939	MARVELD2	0	0	0	0	0	0	0	0
ENST00000325636	ENSG00000180425	C11orf71	3	1	2	1	2	3	1	0
ENST00000325642	ENSG00000100614	PPM1A	9	5	30	7	4	21	6	4
ENST00000325643	ENSG00000177992	SPATA31E1	0	0	0	0	0	0	0	0
ENST00000325656	ENSG00000175544	CABP4	0	0	0	0	0	0	0	0
ENST00000325680	ENSG00000119596	YLPM1	44	23	75	59	59	114	39	52
ENST00000325686	ENSG00000179630	LACC1	0	0	0	0	0	0	0	0
ENST00000325719	ENSG00000181963	OR52K2	0	0	0	0	0	0	0	0
ENST00000325722	ENSG00000142687	KIAA0319L	8	2	17	7	2	14	1	6
ENST00000325748	ENSG00000180228	PRKRA	8	3	19	3	4	16	5	4
ENST00000325752	ENSG00000108423	TUBD1	1	0	0	1	0	0	2	1
ENST00000325795	ENSG00000128699	ORMDL1	6	1	12	9	3	4	7	4
ENST00000325805	ENSG00000114439	BBX	4	6	17	7	7	20	6	3
ENST00000325812	ENSG00000176605	C14orf177	0	0	0	0	0	0	0	0
ENST00000325844	ENSG00000181991	MRPS11	6	5	14	6	4	2	5	1
ENST00000325870	ENSG00000176399	DMRTA1	3	0	0	1	0	0	1	0
ENST00000325875	ENSG00000178966	RMI1	5	4	6	1	5	1	5	1
ENST00000325881	ENSG00000157734	SNX22	0	0	2	0	1	0	0	1
ENST00000325885	ENSG00000005981	ASB4	0	0	0	0	0	0	0	0
ENST00000325888	ENSG00000128591	FLNC	20	10	18	6	2	6	4	5
ENST00000325897	ENSG00000177182	CLVS1	0	0	2	0	1	1	0	0
ENST00000325926	ENSG00000177519	RPRM	0	1	14	5	2	3	2	2
ENST00000325935	ENSG00000204099	NEU4	0	0	0	0	0	0	0	0
ENST00000325962	ENSG00000162039	MEIOB	0	0	0	0	0	0	0	0
ENST00000325974	ENSG00000122674	CCZ1	7	12	28	12	8	26	10	11
ENST00000325980	ENSG00000151650	VENTX	0	0	0	0	0	0	0	0
ENST00000325995	ENSG00000175946	KLHL38	0	0	0	0	0	0	0	0
ENST00000326000	ENSG00000180205	WFDC9	0	0	0	0	0	0	0	0
ENST00000326003	ENSG00000142515	KLK3	0	0	0	0	0	0	0	0
ENST00000326005	ENSG00000180304	OAZ2	0	2	13	5	4	4	3	6
ENST00000326010	ENSG00000100024	UPB1	0	0	0	0	0	0	0	0
ENST00000326016	ENSG00000136002	ARHGEF4	0	1	5	3	3	8	3	3
ENST00000326019	ENSG00000163798	SLC4A1AP	3	2	17	10	8	19	6	11
ENST00000326035	ENSG00000177453	NIM1K	0	0	2	0	0	1	0	0
ENST00000326043	ENSG00000178573	MAF	8	4	40	11	17	22	9	16
ENST00000326047	ENSG00000163808	KIF15	3	9	5	3	3	19	1	2
ENST00000326053	ENSG00000176029	C11orf16	0	0	0	0	0	0	0	0
ENST00000326080	ENSG00000170271	FAXDC2	0	0	1	0	0	0	1	1
ENST00000326132	ENSG00000138942	RNF185	4	3	5	7	2	5	3	3
ENST00000326134	ENSG00000179832	MROH1	4	1	17	8	6	14	10	2
ENST00000326139	ENSG00000106128	GHRHR	0	0	0	0	0	0	0	0
ENST00000326152	ENSG00000176387	HSD11B2	0	0	0	0	0	1	1	0
ENST00000326153	ENSG00000178605	GTPBP6	3	3	16	6	8	15	8	6
ENST00000326172	ENSG00000144802	NFKBIZ	0	0	0	0	0	2	0	0
ENST00000326181	ENSG00000131653	TRAF7	0	3	9	1	2	7	2	3
ENST00000326183	ENSG00000177693	OR4F4	0	0	0	0	0	0	0	0
ENST00000326194	ENSG00000102312	PORCN	0	2	5	3	6	7	2	1
ENST00000326195	ENSG00000204574	ABCF1	29	19	40	14	21	57	21	10
ENST00000326197	ENSG00000010803	SCMH1	1	2	4	2	2	12	3	3
ENST00000326199	ENSG00000124614	RPS10	54	19	107	33	16	16	23	19
ENST00000326225	ENSG00000153207	AHCTF1	6	6	18	8	9	29	5	6
ENST00000326232	ENSG00000157800	SLC37A3	2	4	13	3	8	9	13	2
ENST00000326233	ENSG00000172155	LCE1D	0	0	0	0	0	0	0	0
ENST00000326245	ENSG00000179914	ITLN1	0	0	0	0	0	0	0	0
ENST00000326258	ENSG00000179919	OR10A7	0	0	0	0	0	0	0	0
ENST00000326266	ENSG00000131652	THOC6	2	1	1	2	0	0	0	1
ENST00000326270	ENSG00000146872	TLK2	5	2	27	8	8	29	5	6
ENST00000326274	ENSG00000170162	VGLL2	0	1	0	0	0	0	0	0
ENST00000326282	ENSG00000176401	EID2B	4	0	7	2	2	2	4	4
ENST00000326291	ENSG00000083535	PIBF1	1	2	8	4	6	5	0	3
ENST00000326294	ENSG00000213402	PTPRCAP	0	0	0	0	0	0	0	0
ENST00000326303	ENSG00000177465	ACOT4	0	0	1	0	0	0	0	0
ENST00000326306	ENSG00000179934	CCR8	0	0	0	0	0	0	0	0
ENST00000326317	ENSG00000181523	SGSH	2	0	1	2	0	1	1	1
ENST00000326321	ENSG00000240403	KIR3DL2	0	0	0	0	0	0	0	0
ENST00000326361	ENSG00000121864	ZNF639	1	2	7	1	1	0	3	2
ENST00000326397	ENSG00000182552	RWDD4	6	1	6	0	4	7	0	0
ENST00000326402	ENSG00000180773	SLC36A4	5	0	5	2	2	12	3	0
ENST00000326427	ENSG00000135916	ITM2C	17	12	45	15	10	4	16	13
ENST00000326431	ENSG00000181585	TMIE	33	33	60	52	34	72	53	23
ENST00000326434	ENSG00000163703	CRELD1	4	1	6	2	3	8	4	5
ENST00000326441	ENSG00000198300	PEG3	0	0	1	0	0	0	0	0
ENST00000326442	ENSG00000106565	TMEM176B	0	0	0	0	0	0	0	1
ENST00000326446	ENSG00000177917	ARL6IP6	15	2	23	12	5	8	9	7
ENST00000326448	ENSG00000068885	IFT80	2	0	9	3	1	7	0	2
ENST00000326474	ENSG00000180044	C3orf80	0	0	0	0	0	1	0	0
ENST00000326495	ENSG00000084112	SSH1	2	1	9	2	2	9	2	2
ENST00000326499	ENSG00000112303	VNN2	0	0	0	0	0	0	0	0
ENST00000326505	ENSG00000176597	B3GNT5	3	0	3	0	1	1	1	2
ENST00000326529	ENSG00000160471	COX6B2	0	0	0	0	0	0	0	0
ENST00000326558	ENSG00000178287	SPAG11A	0	0	0	0	0	0	0	0
ENST00000326577	ENSG00000006327	TNFRSF12A	3	4	0	0	0	0	0	0
ENST00000326581	ENSG00000138813	C4orf17	0	0	0	0	0	0	0	0
ENST00000326621	ENSG00000019102	VSIG2	0	0	0	0	0	0	0	0
ENST00000326624	ENSG00000177485	ZBTB33	6	7	32	11	8	7	7	5
ENST00000326637	ENSG00000116783	TNNI3K	0	0	0	0	0	1	0	0
ENST00000326639	ENSG00000138709	LARP1B	2	1	14	6	10	26	5	2
ENST00000326648	ENSG00000180357	ZNF609	20	7	36	12	9	36	10	7
ENST00000326652	ENSG00000180061	TMEM150B	0	0	0	0	0	0	0	0
ENST00000326665	ENSG00000178965	ERICH3	0	1	1	0	1	0	2	1
ENST00000326669	ENSG00000177688	SUMO4	3	0	11	2	6	6	2	2
ENST00000326674	ENSG00000110536	PTPMT1	1	2	0	1	0	0	4	0
ENST00000326695	ENSG00000152214	RIT2	0	0	3	0	0	0	0	0
ENST00000326724	ENSG00000181409	AATK	0	0	8	3	6	9	0	3
ENST00000326735	ENSG00000159363	ATP13A2	7	5	34	9	20	29	17	10
ENST00000326737	ENSG00000180423	HARBI1	0	0	0	0	0	0	0	0
ENST00000326739	ENSG00000178035	IMPDH2	14	8	33	9	2	10	5	9
ENST00000326756	ENSG00000178163	ZNF518B	4	2	6	2	5	5	6	2
ENST00000326764	ENSG00000167615	LENG8	28	12	73	36	43	100	28	28
ENST00000326765	ENSG00000178878	APOLD1	0	0	3	1	1	1	0	0
ENST00000326771	ENSG00000112214	FHL5	0	0	0	0	0	0	0	0
ENST00000326775	ENSG00000196652	ZKSCAN5	4	2	7	0	1	7	2	2
ENST00000326783	ENSG00000181552	EDDM3B	0	0	0	0	0	0	0	0
ENST00000326793	ENSG00000114331	ACAP2	10	4	16	7	18	44	17	7
ENST00000326799	ENSG00000136758	YME1L1	31	17	57	29	15	32	23	26
ENST00000326828	ENSG00000080644	CHRNA3	0	0	2	1	0	2	1	0
ENST00000326837	ENSG00000132716	DCAF8	7	7	21	8	13	45	20	9
ENST00000326840	ENSG00000057019	DCBLD2	5	8	14	8	10	24	11	4
ENST00000326842	ENSG00000181562	EDDM3A	0	0	0	0	0	0	0	0
ENST00000326853	ENSG00000198203	SULT1C2	0	0	0	0	0	0	0	0
ENST00000326855	ENSG00000181273	OR5AK2	0	0	0	0	0	0	0	0
ENST00000326866	ENSG00000179059	ZFP42	0	0	0	0	0	0	0	0
ENST00000326873	ENSG00000118046	STK11	2	0	4	1	2	9	2	2
ENST00000326902	ENSG00000180613	GSX2	5	8	10	15	3	4	13	6
ENST00000326925	ENSG00000178057	NDUFAF3	3	2	19	6	7	4	4	2
ENST00000326974	ENSG00000124702	KLHDC3	9	6	34	17	6	5	10	13
ENST00000327031	ENSG00000177731	FLII	22	15	21	14	6	29	6	11
ENST00000327040	ENSG00000156011	PSD3	7	8	27	11	4	25	8	10
ENST00000327042	ENSG00000180089	TMEM86B	0	0	0	0	0	0	0	0
ENST00000327044	ENSG00000188976	NOC2L	15	9	37	9	3	15	7	12
ENST00000327064	ENSG00000142453	CARM1	7	6	38	13	8	16	8	14
ENST00000327097	ENSG00000019169	MARCO	0	0	0	0	0	0	0	0
ENST00000327111	ENSG00000175745	NR2F1	20	16	99	27	11	24	19	36
ENST00000327134	ENSG00000180370	PAK2	14	15	63	22	11	30	22	12
ENST00000327155	ENSG00000101773	RBBP8	5	2	6	1	0	9	4	1
ENST00000327157	ENSG00000178257	PRM3	1	0	0	0	2	0	0	1
ENST00000327158	ENSG00000177370	TIMM22	5	1	13	3	1	8	2	3
ENST00000327216	ENSG00000181371	OR5M8	0	0	0	0	0	0	0	0
ENST00000327220	ENSG00000177138	FAM9B	0	0	0	0	0	0	0	0
ENST00000327228	ENSG00000177143	CETN1	0	0	0	0	0	0	0	0
ENST00000327237	ENSG00000140688	C16orf58	8	5	22	10	5	14	9	3
ENST00000327245	ENSG00000118322	ATP10B	0	0	0	0	0	0	0	0
ENST00000327247	ENSG00000177628	GBA	6	5	7	2	1	3	4	2
ENST00000327259	ENSG00000179292	TMEM151A	1	1	2	1	1	1	2	1
ENST00000327268	ENSG00000108932	SLC16A6	1	0	0	0	0	0	0	0
ENST00000327271	ENSG00000186399	GOLGA8R	3	0	0	0	4	6	1	1
ENST00000327299	ENSG00000162433	AK4	2	1	3	1	2	0	3	0
ENST00000327300	ENSG00000121774	KHDRBS1	68	43	169	82	48	56	54	53
ENST00000327304	ENSG00000107371	EXOSC3	4	2	17	7	1	1	2	4
ENST00000327305	ENSG00000166342	NETO1	0	0	0	0	2	6	0	1
ENST00000327325	ENSG00000104938	CLEC4M	0	0	0	0	0	0	0	0
ENST00000327331	ENSG00000134690	CDCA8	6	2	7	2	2	7	1	1
ENST00000327335	ENSG00000184954	OR6C70	0	0	0	0	0	0	0	0
ENST00000327337	ENSG00000185958	FAM186A	0	0	0	0	0	0	0	0
ENST00000327347	ENSG00000086475	SEPHS1	10	6	17	5	2	3	6	6
ENST00000327355	ENSG00000185442	FAM174B	0	1	8	3	0	3	1	1
ENST00000327367	ENSG00000166949	SMAD3	0	3	5	3	4	3	1	2
ENST00000327381	ENSG00000206579	XKR4	2	1	12	3	6	9	5	6
ENST00000327419	ENSG00000185742	C11orf87	1	0	9	1	3	1	1	1
ENST00000327423	ENSG00000183530	PRR14L	10	4	23	9	8	20	6	10
ENST00000327428	ENSG00000163170	BOLA3	2	0	4	2	4	1	0	0
ENST00000327435	ENSG00000182551	ADI1	7	3	4	6	0	5	4	4
ENST00000327441	ENSG00000151338	MIPOL1	3	1	0	0	0	5	0	0
ENST00000327442	ENSG00000185467	KPNA7	0	0	0	0	0	0	0	0
ENST00000327443	ENSG00000185591	SP1	5	5	18	7	4	4	5	1
ENST00000327451	ENSG00000182902	SLC25A18	0	0	0	0	0	0	0	0
ENST00000327462	ENSG00000185385	OR7A17	0	0	0	0	0	0	0	0
ENST00000327470	ENSG00000183161	FANCF	4	3	10	5	3	3	4	2
ENST00000327473	ENSG00000185361	TNFAIP8L1	2	0	1	2	0	0	0	1
ENST00000327475	ENSG00000124721	DNAH8	0	0	0	0	0	0	0	0
ENST00000327490	ENSG00000185262	UBALD2	5	3	16	5	4	7	8	12
ENST00000327492	ENSG00000183864	TOB2	6	6	10	1	3	5	5	7
ENST00000327495	ENSG00000221826	PSG3	0	0	0	0	0	0	0	0
ENST00000327532	ENSG00000158163	DZIP1L	1	0	1	2	0	8	2	0
ENST00000327535	ENSG00000185436	IFNLR1	0	0	0	0	0	2	0	0
ENST00000327536	ENSG00000183578	TNFAIP8L3	0	0	1	0	0	0	0	0
ENST00000327554	ENSG00000183273	CCDC60	0	0	0	0	0	0	0	0
ENST00000327569	ENSG00000101974	ATP11C	6	3	10	3	3	13	1	3
ENST00000327581	ENSG00000144130	NT5DC4	0	0	0	0	0	0	0	0
ENST00000327582	ENSG00000198754	OXCT2	0	0	0	1	0	0	0	0
ENST00000327606	ENSG00000185231	MC2R	0	0	0	0	0	0	0	0
ENST00000327619	ENSG00000064655	EYA2	0	1	3	0	1	0	0	0
ENST00000327628	ENSG00000182606	TRAK1	6	2	25	12	10	38	5	7
ENST00000327668	ENSG00000198040	ZNF84	7	4	23	17	12	32	2	13
ENST00000327669	ENSG00000184731	FAM110C	0	0	0	0	0	0	0	0
ENST00000327671	ENSG00000172728	FUT10	0	0	1	0	0	2	0	2
ENST00000327674	ENSG00000123561	SERPINA7	0	0	0	0	0	0	0	0
ENST00000327678	ENSG00000183569	SERHL2	0	0	0	0	0	0	0	0
ENST00000327681	ENSG00000123552	USP45	0	0	1	1	2	4	1	2
ENST00000327697	ENSG00000164068	RNF123	4	2	12	2	1	10	8	1
ENST00000327705	ENSG00000165810	BTNL9	0	1	0	0	0	0	2	1
ENST00000327720	ENSG00000184302	SIX6	1	0	0	0	0	0	0	0
ENST00000327741	ENSG00000205426	KRT81	1	0	0	0	0	0	0	0
ENST00000327757	ENSG00000163803	PLB1	0	0	0	0	1	0	0	1
ENST00000327772	ENSG00000184752	NDUFA12	4	5	49	9	6	14	6	17
ENST00000327773	ENSG00000183087	GAS6	1	0	14	3	5	18	1	1
ENST00000327783	ENSG00000171189	GRIK1	0	0	2	0	0	6	0	2
ENST00000327787	ENSG00000185504	FAAP100	5	3	12	6	2	10	2	9
ENST00000327790	ENSG00000141934	PLPP2	0	0	0	0	0	0	0	0
ENST00000327791	ENSG00000015153	YAF2	2	4	9	1	2	5	2	3
ENST00000327809	ENSG00000185897	FFAR3	0	0	0	0	0	0	0	0
ENST00000327813	ENSG00000183762	KREMEN1	1	0	2	0	0	2	1	1
ENST00000327827	ENSG00000182831	C16orf72	8	3	40	16	6	24	14	9
ENST00000327835	ENSG00000164684	ZNF704	0	1	16	3	8	10	2	3
ENST00000327857	ENSG00000239839	DEFA3	0	0	0	0	0	0	0	0
ENST00000327858	ENSG00000077942	FBLN1	45	18	41	13	14	15	11	15
ENST00000327876	ENSG00000184261	KCNK12	0	0	0	0	0	0	0	0
ENST00000327877	ENSG00000185753	CXorf38	2	0	13	2	6	5	1	3
ENST00000327892	ENSG00000196230	TUBB	328	193	1092	330	235	337	279	389
ENST00000327898	ENSG00000183077	AFMID	2	0	2	0	0	1	0	1
ENST00000327906	ENSG00000010318	PHF7	1	0	0	0	0	2	0	0
ENST00000327928	ENSG00000182447	OTOL1	2	0	0	0	0	0	0	0
ENST00000327930	ENSG00000221931	OR6X1	0	0	0	0	0	0	0	0
ENST00000327939	ENSG00000182223	ZAR1	0	0	0	0	0	0	1	0
ENST00000327946	ENSG00000182771	GRID1	0	2	9	6	3	6	6	4
ENST00000327968	ENSG00000184735	DDX53	0	0	0	0	1	0	0	0
ENST00000327987	ENSG00000174498	IGDCC3	23	12	9	4	4	18	9	6
ENST00000328024	ENSG00000185236	RAB11B	25	16	71	28	16	32	21	36
ENST00000328041	ENSG00000185052	SLC24A3	2	1	8	3	2	3	3	4
ENST00000328046	ENSG00000174010	KLHL15	2	1	9	4	4	5	0	3
ENST00000328051	ENSG00000184148	SPRR4	0	0	0	0	0	0	0	0
ENST00000328064	ENSG00000197125	OR8B8	0	0	0	0	0	0	0	0
ENST00000328070	ENSG00000197951	ZNF71	0	0	12	5	4	1	0	5
ENST00000328078	ENSG00000182890	GLUD2	3	2	8	5	3	7	0	4
ENST00000328085	ENSG00000183426	NPIPA1	1	0	1	2	0	9	0	3
ENST00000328086	ENSG00000155592	ZKSCAN2	5	6	15	5	2	16	3	6
ENST00000328087	ENSG00000127318	IL22	0	0	0	0	0	0	0	0
ENST00000328089	ENSG00000171621	SPSB1	0	0	0	1	1	1	0	0
ENST00000328090	ENSG00000108021	TASOR2	5	2	14	4	3	15	7	6
ENST00000328111	ENSG00000088305	DNMT3B	3	0	3	4	2	7	4	2
ENST00000328114	ENSG00000171916	LGALS9C	0	0	0	0	0	0	0	0
ENST00000328119	ENSG00000126337	KRT36	0	0	0	0	0	0	0	0
ENST00000328178	ENSG00000105750	ZNF85	5	4	3	1	5	7	3	1
ENST00000328188	ENSG00000185926	OR4C46	0	0	0	0	0	0	0	0
ENST00000328194	ENSG00000184014	DENND5A	7	10	13	8	9	22	11	12
ENST00000328195	ENSG00000147471	PLPBP	1	3	11	1	3	5	3	5
ENST00000328199	ENSG00000182983	ZNF662	0	1	1	1	0	0	0	0
ENST00000328205	ENSG00000183814	LIN9	0	0	2	0	1	1	2	1
ENST00000328221	ENSG00000185885	IFITM1	0	0	0	0	0	1	0	0
ENST00000328224	ENSG00000182255	KCNA4	1	0	5	0	3	4	1	0
ENST00000328248	ENSG00000184650	ODF4	0	0	0	0	0	0	0	0
ENST00000328252	ENSG00000182752	PAPPA	1	1	1	0	0	2	0	0
ENST00000328275	ENSG00000182613	OR2V2	0	0	0	0	0	0	0	0
ENST00000328278	ENSG00000185028	LRRC14B	0	0	0	0	0	0	0	0
ENST00000328299	ENSG00000184005	ST6GALNAC3	0	1	4	1	1	2	1	2
ENST00000328300	ENSG00000188153	COL4A5	23	14	12	8	5	22	13	4
ENST00000328313	ENSG00000182156	ENPP7	0	0	0	0	0	0	0	0
ENST00000328314	ENSG00000185821	OR6C76	0	0	0	0	0	0	0	0
ENST00000328333	ENSG00000114270	COL7A1	0	2	3	5	5	23	1	2
ENST00000328345	ENSG00000184486	POU3F2	4	6	32	3	11	14	3	7
ENST00000328375	ENSG00000182334	OR5P3	0	0	0	0	0	0	0	0
ENST00000328379	ENSG00000184924	PTRHD1	0	0	11	2	1	0	0	2
ENST00000328381	ENSG00000181481	RNF135	0	0	0	0	0	0	0	0
ENST00000328405	ENSG00000183960	KCNH8	3	3	7	2	7	28	7	4
ENST00000328434	ENSG00000183978	COA3	7	1	18	4	2	4	2	3
ENST00000328435	ENSG00000184033	CTAG1B	0	0	0	0	0	0	0	0
ENST00000328439	ENSG00000196132	MYT1	13	7	37	22	13	31	13	20
ENST00000328444	ENSG00000182545	RNASE10	0	0	0	0	0	0	0	0
ENST00000328449	ENSG00000184471	C1QTNF8	0	0	0	0	0	0	0	0
ENST00000328457	ENSG00000182836	PLCXD3	0	0	1	0	2	1	1	1
ENST00000328458	ENSG00000183560	IZUMO1R	0	0	0	0	0	0	0	0
ENST00000328459	ENSG00000165914	TTC7B	5	1	3	4	2	9	2	2
ENST00000328504	ENSG00000185594	SPATA8	0	0	0	0	0	0	0	0
ENST00000328540	ENSG00000182685	BRICD5	0	0	2	0	1	2	0	0
ENST00000328546	ENSG00000170509	HSD17B13	0	0	0	0	0	1	0	0
ENST00000328550	ENSG00000180479	ZNF571	1	0	0	4	1	1	2	1
ENST00000328554	ENSG00000215012	RTL10	3	2	6	2	2	1	1	2
ENST00000328557	ENSG00000174004	NRROS	0	0	0	0	0	0	0	0
ENST00000328559	ENSG00000109771	LRP2BP	0	0	1	0	0	1	0	0
ENST00000328570	ENSG00000182783	OR2T29	0	0	0	0	0	0	0	0
ENST00000328596	ENSG00000186891	TNFRSF18	0	0	0	0	0	0	0	0
ENST00000328599	ENSG00000183665	TRMT12	2	0	10	0	0	1	0	1
ENST00000328600	ENSG00000182261	NLRP10	0	0	0	0	0	0	0	0
ENST00000328611	ENSG00000184698	OR51M1	0	0	0	0	0	0	0	0
ENST00000328619	ENSG00000183036	PCP4	0	0	1	0	0	0	0	0
ENST00000328631	ENSG00000068745	IP6K2	7	14	48	14	13	31	12	19
ENST00000328654	ENSG00000198393	ZNF26	0	0	1	0	2	6	0	3
ENST00000328655	ENSG00000184647	PRSS55	0	0	0	0	0	0	0	0
ENST00000328656	ENSG00000157551	KCNJ15	0	0	0	0	0	0	0	0
ENST00000328666	ENSG00000187531	SIRT7	4	4	4	2	5	5	0	4
ENST00000328668	ENSG00000183876	ARSI	0	0	0	0	0	0	0	0
ENST00000328697	ENSG00000109881	CCDC34	8	10	19	13	13	12	8	8
ENST00000328698	ENSG00000184276	DEFB108B	0	0	0	0	0	0	0	0
ENST00000328703	ENSG00000143575	HAX1	5	5	25	8	7	10	5	9
ENST00000328709	ENSG00000183513	COA5	6	3	16	6	2	20	2	4
ENST00000328736	ENSG00000070778	AL162171.1	3	4	11	5	5	10	1	7
ENST00000328739	ENSG00000182853	VMO1	0	0	0	0	0	0	0	0
ENST00000328741	ENSG00000182575	NXPH3	1	0	0	0	0	0	0	0
ENST00000328747	ENSG00000146757	ZNF92	6	3	5	3	0	2	1	3
ENST00000328771	ENSG00000134815	DHX34	2	1	5	2	4	13	3	0
ENST00000328782	ENSG00000183310	OR2T34	0	0	0	0	0	0	0	0
ENST00000328794	ENSG00000183318	SPDYE4	0	0	0	0	0	0	0	0
ENST00000328795	ENSG00000183706	OR4N4	0	0	0	0	0	0	0	0
ENST00000328796	ENSG00000184697	CLDN6	0	0	0	0	0	0	0	0
ENST00000328823	ENSG00000183066	WBP2NL	0	0	0	0	0	0	0	0
ENST00000328827	ENSG00000177425	PAWR	6	4	14	1	3	11	6	2
ENST00000328828	ENSG00000183476	SH2D7	0	0	0	0	0	0	0	0
ENST00000328848	ENSG00000182117	NOP10	2	3	22	5	3	2	5	5
ENST00000328850	ENSG00000182511	FES	0	0	0	0	0	0	0	0
ENST00000328853	ENSG00000182566	CLEC4G	1	0	0	0	0	0	0	0
ENST00000328863	ENSG00000163646	CLRN1	0	0	0	0	0	0	0	0
ENST00000328867	ENSG00000182472	CAPN12	0	0	0	0	0	0	0	0
ENST00000328879	ENSG00000099910	KLHL22	7	4	25	5	9	15	6	9
ENST00000328880	ENSG00000182782	HCAR2	0	0	0	0	0	0	0	0
ENST00000328882	ENSG00000184140	OR4F6	0	0	0	0	0	0	0	0
ENST00000328886	ENSG00000182271	TMIGD1	0	0	0	0	0	0	0	0
ENST00000328890	ENSG00000183024	OR1G1	0	0	0	0	0	0	0	0
ENST00000328895	ENSG00000183607	GKN2	0	0	0	0	0	0	0	0
ENST00000328913	ENSG00000053524	MCF2L2	0	0	5	1	1	8	0	0
ENST00000328914	ENSG00000164916	FOXK1	15	12	32	22	15	8	14	7
ENST00000328916	ENSG00000182326	C1S	0	0	0	0	0	1	0	1
ENST00000328923	ENSG00000182199	SHMT2	10	3	15	6	2	8	5	9
ENST00000328933	ENSG00000100321	SYNGR1	5	4	19	11	9	16	3	4
ENST00000328942	ENSG00000182070	OR52A1	0	0	0	0	0	0	0	0
ENST00000328945	ENSG00000184860	SDR42E1	0	0	0	0	0	0	0	0
ENST00000328957	ENSG00000182870	GALNT9	0	0	4	0	1	2	1	1
ENST00000328963	ENSG00000089041	P2RX7	0	0	1	0	0	0	0	0
ENST00000328965	ENSG00000184232	OAF	1	0	0	1	0	0	0	1
ENST00000328969	ENSG00000197114	ZGPAT	3	2	18	6	3	23	3	6
ENST00000329003	ENSG00000182687	GALR2	0	0	0	0	0	0	0	0
ENST00000329021	ENSG00000235568	NFAM1	0	0	0	0	0	0	0	0
ENST00000329035	ENSG00000184905	TCEAL2	5	7	61	9	13	23	7	11
ENST00000329043	ENSG00000170448	NFXL1	5	2	14	5	5	19	2	3
ENST00000329066	ENSG00000115705	TPO	0	0	0	1	0	0	0	0
ENST00000329078	ENSG00000183018	AC118754.1	3	0	6	1	4	11	1	3
ENST00000329106	ENSG00000196228	SULT1C3	0	0	0	0	0	0	0	0
ENST00000329117	ENSG00000132692	BCAN	13	5	72	14	6	7	34	16
ENST00000329122	ENSG00000184724	KRTAP6-1	0	0	0	0	0	0	0	0
ENST00000329125	ENSG00000185245	GP1BA	0	0	0	0	0	0	0	0
ENST00000329138	ENSG00000185359	HGS	16	8	45	19	14	25	23	13
ENST00000329143	ENSG00000165490	DDIAS	1	0	0	0	0	0	0	0
ENST00000329153	ENSG00000054690	PLEKHH1	2	0	6	3	4	16	4	4
ENST00000329196	ENSG00000185294	SPPL2C	0	0	0	0	0	0	0	0
ENST00000329197	ENSG00000181396	OGFOD3	2	0	7	2	5	4	1	1
ENST00000329198	ENSG00000183072	NKX2-5	0	0	0	0	0	0	0	0
ENST00000329203	ENSG00000182103	FAM181B	9	2	16	4	7	3	6	6
ENST00000329214	ENSG00000185298	CCDC137	4	3	15	5	3	1	1	0
ENST00000329236	ENSG00000182872	RBM10	12	9	53	15	18	87	10	22
ENST00000329245	ENSG00000184428	TOP1MT	4	0	6	1	2	6	2	3
ENST00000329251	ENSG00000254772	EEF1G	72	46	320	115	42	62	79	75
ENST00000329255	ENSG00000052850	ALX4	0	0	0	0	0	0	0	0
ENST00000329256	ENSG00000184330	S100A7A	0	0	0	0	0	0	0	0
ENST00000329271	ENSG00000164284	GRPEL2	1	2	11	6	0	6	4	6
ENST00000329276	ENSG00000101361	NOP56	12	9	47	15	20	51	15	11
ENST00000329281	ENSG00000117475	BLZF1	1	0	4	1	0	2	0	1
ENST00000329285	ENSG00000153896	ZNF599	1	0	3	1	0	0	2	0
ENST00000329286	ENSG00000206418	RAB12	9	4	18	15	9	11	2	9
ENST00000329291	ENSG00000185220	PGBD2	0	0	0	0	1	5	2	1
ENST00000329293	ENSG00000183801	OLFML1	0	0	0	0	0	0	0	0
ENST00000329305	ENSG00000198467	TPM2	12	4	2	2	1	3	3	2
ENST00000329309	ENSG00000185290	NUPR2	0	0	0	0	0	0	0	0
ENST00000329312	ENSG00000183035	CYLC1	0	0	0	0	0	0	0	0
ENST00000329314	ENSG00000183439	TRIM61	0	0	0	1	0	1	1	0
ENST00000329319	ENSG00000182362	YBEY	2	2	8	2	0	4	1	4
ENST00000329321	ENSG00000183840	GPR39	0	0	0	0	0	0	0	0
ENST00000329322	ENSG00000205409	OR52E6	0	0	0	0	0	0	0	0
ENST00000329328	ENSG00000172742	OR4D9	0	0	0	0	0	0	0	0
ENST00000329342	ENSG00000197172	MAGEA6	0	0	0	0	0	0	0	0
ENST00000329357	ENSG00000189132	FAM47B	0	0	0	0	0	0	0	0
ENST00000329363	ENSG00000177989	ODF3B	0	0	0	0	0	1	0	0
ENST00000329365	ENSG00000185372	OR2V1	0	0	0	0	0	0	0	0
ENST00000329378	ENSG00000185261	KIAA0825	0	0	1	0	0	0	2	0
ENST00000329397	ENSG00000184489	PTP4A3	0	1	0	0	2	1	0	0
ENST00000329399	ENSG00000107438	PDLIM1	8	2	2	1	0	0	1	0
ENST00000329402	ENSG00000184502	GAST	0	0	0	0	0	0	0	0
ENST00000329406	ENSG00000183395	PMCH	2	0	0	0	0	0	0	0
ENST00000329410	ENSG00000185905	C16orf54	0	0	0	0	0	0	0	0
ENST00000329421	ENSG00000175130	MARCKSL1	222	120	949	302	222	204	232	201
ENST00000329434	ENSG00000183303	OR5P2	0	0	0	0	0	0	0	0
ENST00000329446	ENSG00000183559	C10orf120	0	0	0	0	0	0	0	0
ENST00000329447	ENSG00000184814	PRR23B	0	0	0	0	0	0	0	0
ENST00000329451	ENSG00000185522	LMNTD2	0	0	0	1	1	0	1	0
ENST00000329454	ENSG00000183888	SRARP	0	0	0	0	0	0	0	0
ENST00000329464	ENSG00000185880	TRIM69	0	0	1	0	1	0	0	1
ENST00000329468	ENSG00000185823	NPAP1	0	0	1	0	0	0	0	0
ENST00000329474	ENSG00000079691	CARMIL1	0	1	5	2	1	7	1	3
ENST00000329476	ENSG00000185149	NPY2R	0	0	0	0	0	0	0	0
ENST00000329478	ENSG00000213638	ADAT3	0	1	1	2	0	0	1	1
ENST00000329492	ENSG00000008735	MAPK8IP2	18	10	85	35	35	56	24	23
ENST00000329493	ENSG00000183397	C19orf71	0	0	0	0	0	0	0	0
ENST00000329516	ENSG00000183054	RGPD6	5	2	6	3	7	15	3	9
ENST00000329517	ENSG00000185838	GNB1L	3	2	4	2	0	0	4	1
ENST00000329542	ENSG00000113763	UNC5A	0	2	5	5	2	3	3	2
ENST00000329553	ENSG00000183145	RIPPLY3	0	0	2	0	0	1	0	0
ENST00000329563	ENSG00000100300	TSPO	0	0	1	1	0	0	0	0
ENST00000329564	ENSG00000184478	OR56A3	0	0	0	0	0	0	0	0
ENST00000329565	ENSG00000184602	SNN	4	2	13	9	10	7	7	3
ENST00000329582	ENSG00000174564	IL20RB	0	0	0	0	0	0	0	0
ENST00000329597	ENSG00000188488	SERPINA5	0	0	0	0	0	0	0	0
ENST00000329600	ENSG00000183208	GDPGP1	0	0	1	3	0	0	0	0
ENST00000329608	ENSG00000184371	CSF1	0	0	0	1	0	2	0	0
ENST00000329610	ENSG00000183971	NPW	1	0	0	0	0	0	0	0
ENST00000329615	ENSG00000173557	C2orf70	0	0	0	0	0	0	0	0
ENST00000329621	ENSG00000183640	KRTAP8-1	0	0	0	0	0	0	0	0
ENST00000329627	ENSG00000215193	PEX26	2	1	6	1	2	2	1	1
ENST00000329630	ENSG00000196456	ZNF775	2	1	4	6	3	1	5	7
ENST00000329654	ENSG00000184588	PDE4B	3	0	16	2	5	8	5	3
ENST00000329665	ENSG00000182318	ZSCAN22	0	0	1	1	1	1	0	1
ENST00000329697	ENSG00000066813	ACSM2B	0	0	0	0	0	0	0	0
ENST00000329713	ENSG00000183496	MEX3B	10	12	35	14	8	19	15	11
ENST00000329715	ENSG00000166090	IL25	0	0	0	0	0	0	0	0
ENST00000329722	ENSG00000184530	C6orf58	0	0	0	0	0	0	0	0
ENST00000329734	ENSG00000177508	IRX3	0	0	0	0	0	2	1	0
ENST00000329753	ENSG00000237247	MBD3L5	0	0	0	0	0	0	0	0
ENST00000329758	ENSG00000168930	TRIM49	0	0	0	0	0	0	0	0
ENST00000329759	ENSG00000185112	FAM43A	0	0	0	0	0	0	0	0
ENST00000329773	ENSG00000183695	MRGPRX2	0	0	0	0	0	0	0	0
ENST00000329783	ENSG00000170190	SLC16A5	0	0	0	0	0	0	0	0
ENST00000329797	ENSG00000183484	GPR132	0	0	0	0	0	0	0	0
ENST00000329798	ENSG00000183090	FREM3	0	0	2	0	2	0	0	0
ENST00000329805	ENSG00000185156	MFSD6L	0	0	0	0	0	0	0	0
ENST00000329841	ENSG00000184254	ALDH1A3	0	0	0	0	0	0	0	0
ENST00000329858	ENSG00000184574	LPAR5	0	0	0	0	0	0	0	0
ENST00000329862	ENSG00000189253	TRIM64B	0	0	0	0	0	0	0	0
ENST00000329903	ENSG00000183862	CNGA2	0	0	0	0	0	0	0	0
ENST00000329905	ENSG00000185933	CALHM1	0	0	0	0	0	0	0	0
ENST00000329913	ENSG00000184344	GDF3	0	0	0	0	0	0	0	0
ENST00000329956	ENSG00000159708	LRRC36	0	0	0	0	0	0	0	0
ENST00000329957	ENSG00000182208	MOB2	1	0	8	6	6	2	2	2
ENST00000329962	ENSG00000182272	B4GALNT4	9	11	38	18	14	83	14	16
ENST00000329967	ENSG00000184990	SIVA1	3	5	12	5	3	8	3	3
ENST00000329970	ENSG00000155115	GTF3C6	4	8	48	6	6	10	8	7
ENST00000329994	ENSG00000185803	SLC52A2	3	4	9	7	3	3	2	4
ENST00000330029	ENSG00000184076	UQCR10	13	6	42	6	4	2	7	6
ENST00000330055	ENSG00000184160	ADRA2C	0	0	0	0	0	0	0	0
ENST00000330062	ENSG00000182054	IDH2	29	16	86	34	13	44	29	19
ENST00000330070	ENSG00000173917	HOXB2	0	0	0	0	0	2	0	0
ENST00000330083	ENSG00000137343	ATAT1	22	11	70	32	33	33	25	24
ENST00000330106	ENSG00000184524	CEND1	3	4	11	8	3	3	2	2
ENST00000330120	ENSG00000182631	RXFP3	0	0	0	0	0	0	0	0
ENST00000330125	ENSG00000184708	EIF4ENIF1	9	7	18	6	12	8	5	11
ENST00000330133	ENSG00000183617	MRPL54	11	3	20	7	1	6	5	8
ENST00000330137	ENSG00000182628	SKA2	7	4	26	11	3	6	4	4
ENST00000330143	ENSG00000185730	ZNF696	3	1	11	1	0	5	1	1
ENST00000330149	ENSG00000182400	TRAPPC6B	1	2	11	1	4	12	9	3
ENST00000330181	ENSG00000181625	SLX1B	7	1	7	6	3	7	3	4
ENST00000330194	ENSG00000183346	CABCOCO1	1	0	0	0	0	0	0	0
ENST00000330233	ENSG00000213145	CRIP1	1	0	0	0	0	0	0	0
ENST00000330236	ENSG00000198315	ZKSCAN8	5	4	12	9	5	11	8	7
ENST00000330243	ENSG00000185507	IRF7	0	0	0	0	0	0	0	0
ENST00000330244	ENSG00000182774	RPS17	53	23	209	40	28	36	33	30
ENST00000330255	ENSG00000184544	DHRS7C	0	0	0	0	0	0	0	0
ENST00000330261	ENSG00000182676	PPP1R27	0	0	0	0	0	0	0	0
ENST00000330263	ENSG00000053372	MRTO4	2	3	10	4	3	3	1	3
ENST00000330271	ENSG00000182584	ACTL10	1	0	0	0	0	0	0	0
ENST00000330276	ENSG00000185518	SV2B	0	0	5	0	0	0	0	0
ENST00000330288	ENSG00000184785	SMIM10	0	1	0	0	0	0	0	0
ENST00000330295	ENSG00000164932	CTHRC1	0	0	0	0	0	0	0	0
ENST00000330317	ENSG00000160193	WDR4	3	3	2	1	1	2	1	2
ENST00000330330	ENSG00000174876	AMY1B	0	0	0	0	0	0	0	0
ENST00000330333	ENSG00000182240	BACE2	0	0	0	1	0	0	0	0
ENST00000330342	ENSG00000185344	ATP6V0A2	8	1	8	1	5	10	5	8
ENST00000330368	ENSG00000184378	ACTRT3	0	0	0	0	0	0	0	0
ENST00000330377	ENSG00000128322	IGLL1	0	0	0	0	0	0	0	0
ENST00000330387	ENSG00000182158	CREB3L2	4	3	4	1	0	7	0	1
ENST00000330388	ENSG00000184163	C1QTNF12	0	0	0	0	0	0	0	0
ENST00000330394	ENSG00000182580	EPHB3	23	9	5	9	2	10	7	2
ENST00000330398	ENSG00000185883	ATP6V0C	39	25	154	68	36	55	48	44
ENST00000330423	ENSG00000183785	TUBA8	1	0	2	2	0	4	0	1
ENST00000330436	ENSG00000197838	CYP2A13	0	0	0	0	0	0	0	0
ENST00000330439	ENSG00000169715	MT1E	0	0	0	0	0	0	0	1
ENST00000330452	ENSG00000163932	PRKCD	0	1	1	0	0	1	0	0
ENST00000330459	ENSG00000182481	KPNA2	43	32	70	27	9	18	22	30
ENST00000330475	ENSG00000185761	ADAMTSL5	0	0	0	0	0	0	0	0
ENST00000330487	ENSG00000182634	OR10G7	0	0	0	0	0	0	0	0
ENST00000330498	ENSG00000140675	SLC5A2	0	0	0	0	0	0	0	0
ENST00000330500	ENSG00000184022	OR2T10	0	0	0	0	0	0	0	0
ENST00000330501	ENSG00000186812	ZNF397	10	1	15	5	4	8	5	9
ENST00000330503	ENSG00000183258	DDX41	9	5	16	6	2	21	8	7
ENST00000330513	ENSG00000177426	TGIF1	3	0	1	0	0	0	0	0
ENST00000330514	ENSG00000182963	GJC1	2	2	3	2	9	6	2	1
ENST00000330540	ENSG00000114013	CD86	0	0	0	0	0	0	0	0
ENST00000330553	ENSG00000185640	KRT79	0	0	0	0	0	0	0	0
ENST00000330560	ENSG00000184661	CDCA2	2	1	8	2	1	4	1	1
ENST00000330574	ENSG00000185085	INTS5	5	4	8	8	2	5	4	5
ENST00000330579	ENSG00000184967	NOC4L	3	5	13	2	2	1	2	1
ENST00000330590	ENSG00000164816	DEFA5	0	0	0	0	0	0	0	0
ENST00000330597	ENSG00000213934	HBG1	0	0	0	0	0	0	0	0
ENST00000330619	ENSG00000197016	ZNF470	1	1	4	0	0	1	1	0
ENST00000330622	ENSG00000135108	FBXO21	23	19	53	21	17	31	19	21
ENST00000330651	ENSG00000185386	MAPK11	2	3	5	1	5	11	1	1
ENST00000330676	ENSG00000185561	TLCD2	0	0	0	0	0	0	0	0
ENST00000330682	ENSG00000183791	ELOA3	0	0	0	0	0	0	0	0
ENST00000330684	ENSG00000183454	GRIN2A	1	1	1	0	0	0	0	0
ENST00000330687	ENSG00000183723	CMTM4	2	0	3	2	0	1	0	0
ENST00000330688	ENSG00000077092	RARB	0	0	0	0	0	0	0	0
ENST00000330689	ENSG00000196981	WDR5B	0	0	0	1	1	0	0	1
ENST00000330710	ENSG00000182218	HHIPL1	0	0	3	0	1	4	0	1
ENST00000330714	ENSG00000183486	MX2	0	0	0	0	0	0	0	0
ENST00000330720	ENSG00000105438	KDELR1	19	14	47	18	9	11	21	9
ENST00000330722	ENSG00000205420	KRT6A	0	0	0	0	0	0	0	0
ENST00000330728	ENSG00000183389	OR56A4	0	0	0	0	0	0	0	0
ENST00000330753	ENSG00000185070	FLRT2	0	0	7	0	3	1	0	1
ENST00000330793	ENSG00000167850	CD300C	0	0	0	0	0	0	0	0
ENST00000330794	ENSG00000184584	TMEM173	0	0	0	0	0	0	0	0
ENST00000330798	ENSG00000184032	KRTAP20-2	0	0	0	0	0	0	0	0
ENST00000330807	ENSG00000158578	ALAS2	0	0	0	0	0	0	0	0
ENST00000330817	ENSG00000182858	ALG12	1	2	4	0	1	3	0	1
ENST00000330828	ENSG00000182993	C12orf60	0	0	0	0	0	0	0	0
ENST00000330843	ENSG00000156675	RAB11FIP1	7	4	4	1	2	2	3	2
ENST00000330847	ENSG00000119508	NR4A3	4	2	3	3	4	7	3	2
ENST00000330852	ENSG00000157869	RAB28	4	1	10	3	3	3	1	0
ENST00000330862	ENSG00000183396	TMEM89	0	0	0	0	0	0	0	0
ENST00000330871	ENSG00000184557	SOCS3	1	0	2	1	1	0	0	1
ENST00000330881	ENSG00000204510	PRAMEF7	0	0	0	0	0	0	0	0
ENST00000330884	ENSG00000130540	SULT4A1	1	1	7	2	5	9	1	2
ENST00000330891	ENSG00000127325	BEST3	1	0	0	0	1	0	0	4
ENST00000330899	ENSG00000086061	DNAJA1	106	59	286	96	53	67	94	88
ENST00000330915	ENSG00000186994	KANK3	0	0	1	0	0	0	0	2
ENST00000330927	ENSG00000185862	EVI2B	0	0	0	0	0	1	0	0
ENST00000330938	ENSG00000183255	PTTG1IP	58	44	53	36	11	43	29	20
ENST00000330943	ENSG00000167208	SNX20	0	0	0	0	0	0	0	0
ENST00000330947	ENSG00000197147	LRRC8B	0	0	11	2	2	7	0	0
ENST00000330949	ENSG00000182968	SOX1	10	9	85	20	19	25	17	36
ENST00000330953	ENSG00000183813	CCR4	0	0	0	0	0	0	0	0
ENST00000330964	ENSG00000185088	RPS27L	14	2	31	6	2	1	5	5
ENST00000330978	ENSG00000183336	BOLA2	2	2	21	1	0	4	3	0
ENST00000331035	ENSG00000185291	IL3RA	0	0	0	0	0	0	0	0
ENST00000331056	ENSG00000185527	AC139530.1	0	0	0	0	0	0	0	0
ENST00000331070	ENSG00000183753	BPY2	0	0	0	0	0	0	0	0
ENST00000331075	ENSG00000185133	INPP5J	2	0	2	4	7	5	0	6
ENST00000331079	ENSG00000185238	PRMT3	3	2	6	2	0	3	4	1
ENST00000331090	ENSG00000183324	REC114	0	0	0	0	0	0	0	0
ENST00000331105	ENSG00000197446	CYP2F1	0	0	0	0	0	0	0	0
ENST00000331113	ENSG00000184408	KCND2	1	2	7	4	1	5	1	5
ENST00000331128	ENSG00000184270	HIST2H2AB	32	13	108	17	9	10	21	20
ENST00000331134	ENSG00000182446	NPLOC4	11	6	17	4	4	13	7	4
ENST00000331161	ENSG00000151023	ENKUR	2	0	6	1	0	0	1	0
ENST00000331163	ENSG00000100311	PDGFB	0	0	0	0	0	0	1	0
ENST00000331173	ENSG00000177613	CSTF2T	17	6	41	12	7	11	8	12
ENST00000331200	ENSG00000128951	DUT	17	12	36	14	12	20	14	8
ENST00000331203	ENSG00000144152	FBLN7	2	1	1	0	0	0	2	0
ENST00000331220	ENSG00000183305	MAGEA2B	0	0	1	0	0	0	0	0
ENST00000331222	ENSG00000182372	CLN8	2	0	2	1	0	1	0	1
ENST00000331238	ENSG00000185924	RTN4RL1	1	0	0	0	2	1	0	0
ENST00000331239	ENSG00000182919	C11orf54	5	1	10	1	1	7	1	5
ENST00000331242	ENSG00000135164	DMTF1	3	1	16	10	14	47	5	10
ENST00000331244	ENSG00000108010	GLRX3	10	5	36	11	8	7	8	10
ENST00000331251	ENSG00000183729	NPBWR1	0	0	0	0	0	0	0	0
ENST00000331256	ENSG00000183760	ACP7	0	0	0	0	0	0	0	0
ENST00000331264	ENSG00000182327	GLTPD2	0	0	0	0	0	0	0	0
ENST00000331268	ENSG00000185787	MORF4L1	92	50	291	86	52	76	67	65
ENST00000331272	ENSG00000107829	FBXW4	0	1	0	0	0	5	1	0
ENST00000331289	ENSG00000183734	ASCL2	0	0	0	0	0	0	0	0
ENST00000331299	ENSG00000183032	SLC25A21	0	1	0	0	0	0	0	0
ENST00000331302	ENSG00000181031	RPH3AL	0	1	1	1	0	2	0	0
ENST00000331314	ENSG00000118197	DDX59	1	0	3	2	1	2	0	1
ENST00000331320	ENSG00000182979	MTA1	20	15	51	27	27	57	11	21
ENST00000331327	ENSG00000185129	PURA	2	1	11	5	1	13	5	5
ENST00000331334	ENSG00000182512	GLRX5	11	6	22	9	6	3	13	8
ENST00000331336	ENSG00000184619	KRBA2	0	1	3	0	1	6	2	1
ENST00000331340	ENSG00000185811	IKZF1	0	0	0	0	0	0	0	1
ENST00000331342	ENSG00000182600	SNORC	0	0	0	0	0	0	0	0
ENST00000331351	ENSG00000182601	HS3ST4	0	1	1	1	0	0	1	0
ENST00000331366	ENSG00000139117	CPNE8	0	0	1	0	0	0	0	0
ENST00000331373	ENSG00000185900	POMK	3	4	13	4	4	14	4	6
ENST00000331380	ENSG00000184260	HIST2H2AC	41	21	138	37	21	17	19	32
ENST00000331410	ENSG00000198556	ZNF789	0	0	5	2	2	3	0	2
ENST00000331426	ENSG00000184898	RBM43	0	0	0	0	0	0	0	0
ENST00000331427	ENSG00000183034	OTOP2	0	0	0	0	0	0	0	0
ENST00000331428	ENSG00000172967	XKR3	0	0	0	0	0	0	0	0
ENST00000331433	ENSG00000186510	CLCNKA	0	0	0	0	0	0	0	0
ENST00000331434	ENSG00000182307	C8orf33	4	6	23	5	6	17	0	7
ENST00000331437	ENSG00000183307	TMEM121B	11	8	22	14	8	4	12	6
ENST00000331442	ENSG00000184357	HIST1H1B	57	26	121	24	13	30	24	32
ENST00000331444	ENSG00000183628	DGCR6	2	1	7	8	2	4	4	0
ENST00000331456	ENSG00000183763	TRAIP	0	0	2	3	1	2	0	1
ENST00000331457	ENSG00000185721	DRG1	11	3	38	6	6	15	12	15
ENST00000331459	ENSG00000184166	OR1D2	0	0	0	0	0	0	0	0
ENST00000331462	ENSG00000128645	HOXD1	0	0	0	0	0	0	0	0
ENST00000331469	ENSG00000172116	CD8B	0	0	0	0	0	0	0	0
ENST00000331479	ENSG00000183172	SMDT1	8	5	33	7	3	2	1	4
ENST00000331483	ENSG00000185624	P4HB	25	17	84	23	11	35	23	19
ENST00000331491	ENSG00000183598	HIST2H3D	39	10	72	12	12	10	16	20
ENST00000331493	ENSG00000178852	EFCAB13	0	0	0	0	0	0	1	0
ENST00000331495	ENSG00000184922	FMNL1	0	0	5	0	3	4	0	1
ENST00000331511	ENSG00000131831	RAI2	0	1	6	1	6	1	3	1
ENST00000331555	ENSG00000263961	RHEX	0	0	0	0	0	0	0	0
ENST00000331563	ENSG00000184363	PKP3	0	0	0	0	0	0	0	0
ENST00000331565	ENSG00000197106	SLC6A17	5	4	13	6	4	11	11	2
ENST00000331569	ENSG00000183779	ZNF703	2	3	10	10	3	10	5	3
ENST00000331573	ENSG00000183527	PSMG1	4	2	14	6	4	3	2	4
ENST00000331581	ENSG00000182985	CADM1	29	26	163	34	30	66	16	30
ENST00000331587	ENSG00000110680	CALCA	0	0	0	0	0	1	0	0
ENST00000331588	ENSG00000184545	DUSP8	8	4	23	9	21	22	5	13
ENST00000331593	ENSG00000183682	BMP8A	0	1	0	0	0	0	0	0
ENST00000331595	ENSG00000182492	BGN	0	0	0	0	0	0	0	0
ENST00000331628	ENSG00000183379	SYNDIG1L	0	1	0	0	0	0	0	0
ENST00000331664	ENSG00000179270	PCARE	0	0	0	0	0	0	0	0
ENST00000331666	ENSG00000184110	EIF3C	18	15	66	24	18	42	16	17
ENST00000331677	ENSG00000111817	DSE	0	1	2	0	1	0	2	0
ENST00000331683	ENSG00000144451	SPAG16	12	5	23	12	6	2	4	5
ENST00000331710	ENSG00000183735	TBK1	5	2	11	4	2	8	1	4
ENST00000331718	ENSG00000184185	KCNJ12	0	0	0	0	0	0	0	0
ENST00000331723	ENSG00000182652	OR4Q3	0	0	0	0	0	0	0	0
ENST00000331733	ENSG00000214447	FAM187A	0	0	0	0	0	0	0	0
ENST00000331738	ENSG00000111011	RSRC2	25	19	56	27	17	91	33	17
ENST00000331758	ENSG00000184402	SS18L1	6	9	37	8	8	22	4	16
ENST00000331762	ENSG00000184903	IMMP2L	1	0	6	1	0	2	0	1
ENST00000331768	ENSG00000183576	SETD3	2	1	16	3	1	5	3	6
ENST00000331772	ENSG00000184719	RNLS	0	0	2	0	0	0	0	1
ENST00000331780	ENSG00000184361	SPATA32	0	0	0	0	0	0	0	0
ENST00000331782	ENSG00000184916	JAG2	0	0	6	2	1	6	3	2
ENST00000331789	ENSG00000075624	ACTB	859	520	2666	750	550	793	689	780
ENST00000331803	ENSG00000183696	UPP1	0	0	0	0	0	5	0	1
ENST00000331808	ENSG00000182108	DEXI	1	0	1	0	1	0	2	1
ENST00000331817	ENSG00000135480	KRT7	0	0	0	1	0	0	0	0
ENST00000331825	ENSG00000087086	FTL	6	2	31	11	4	11	6	8
ENST00000331830	ENSG00000184144	CNTN2	0	0	4	2	2	9	1	1
ENST00000331835	ENSG00000183291	SELENOF	8	2	26	2	6	5	5	4
ENST00000331837	ENSG00000182636	NDN	50	35	137	55	27	34	45	30
ENST00000331849	ENSG00000183549	ACSM5	0	0	0	0	0	0	0	0
ENST00000331858	ENSG00000182747	SLC35D3	0	0	0	0	0	0	0	0
ENST00000331886	ENSG00000065357	DGKA	0	0	2	1	0	1	1	1
ENST00000331890	ENSG00000182325	FBXL6	2	0	4	1	0	2	1	0
ENST00000331898	ENSG00000183715	OPCML	2	4	14	7	1	8	5	4
ENST00000331920	ENSG00000185920	PTCH1	20	14	11	11	5	17	13	3
ENST00000331923	ENSG00000159086	PAXBP1	9	16	39	37	32	106	7	21
ENST00000331925	ENSG00000184009	ACTG1	722	453	2116	669	369	550	475	530
ENST00000331952	ENSG00000184601	C14orf180	0	0	0	0	0	0	0	0
ENST00000331982	ENSG00000183709	IFNL2	0	0	0	0	0	0	0	0
ENST00000332018	ENSG00000240654	C1QTNF9	0	0	0	0	0	0	0	0
ENST00000332029	ENSG00000185338	SOCS1	0	0	1	0	0	0	0	0
ENST00000332070	ENSG00000156531	PHF6	19	12	36	8	20	22	17	11
ENST00000332082	ENSG00000075035	WSCD2	1	0	1	1	0	1	0	3
ENST00000332118	ENSG00000182934	SRPRA	6	3	21	3	7	10	0	8
ENST00000332127	ENSG00000058673	ZC3H11A	1	2	10	1	6	5	3	5
ENST00000332131	ENSG00000185917	SETD4	0	0	5	1	0	4	1	0
ENST00000332132	ENSG00000182518	FAM104B	0	0	6	1	3	5	0	1
ENST00000332142	ENSG00000184611	KCNH7	2	4	7	4	3	15	4	7
ENST00000332145	ENSG00000182950	ODF3L1	0	0	0	0	0	0	0	0
ENST00000332160	ENSG00000185432	METTL7A	3	0	3	0	2	2	0	0
ENST00000332231	ENSG00000183020	AP2A2	14	10	51	15	12	18	16	9
ENST00000332235	ENSG00000183186	C2CD4C	8	3	9	4	1	0	3	3
ENST00000332238	ENSG00000182854	OR4F15	0	0	0	0	0	0	0	0
ENST00000332246	ENSG00000147408	CSGALNACT1	0	1	1	0	1	0	0	0
ENST00000332249	ENSG00000183313	OR52L1	0	0	0	0	0	0	0	0
ENST00000332262	ENSG00000158301	GPRASP2	5	4	18	8	5	9	4	7
ENST00000332271	ENSG00000184571	PIWIL3	0	0	0	0	0	0	0	0
ENST00000332272	ENSG00000183196	CHST6	0	0	0	0	0	0	0	0
ENST00000332281	ENSG00000185669	SNAI3	0	0	0	0	0	0	0	0
ENST00000332290	ENSG00000185127	C6orf120	1	1	2	0	0	0	2	2
ENST00000332296	ENSG00000116721	PRAMEF1	0	0	0	0	0	0	0	0
ENST00000332298	ENSG00000171700	RGS19	1	0	0	0	0	0	0	0
ENST00000332303	ENSG00000185115	NSMCE3	7	2	17	4	5	2	1	2
ENST00000332312	ENSG00000183798	EMILIN3	0	2	2	0	0	0	0	0
ENST00000332314	ENSG00000182170	MRGPRG	0	0	0	0	0	0	0	0
ENST00000332323	ENSG00000198633	ZNF534	0	0	1	0	0	1	0	0
ENST00000332349	ENSG00000183340	JRKL	1	3	2	0	0	4	2	0
ENST00000332372	ENSG00000183733	FIGLA	0	0	0	0	0	0	0	0
ENST00000332374	ENSG00000205358	MT1H	0	0	1	0	0	0	0	0
ENST00000332375	ENSG00000185955	C7orf61	0	0	0	0	0	0	0	1
ENST00000332378	ENSG00000182591	KRTAP11-1	0	0	0	0	0	0	0	0
ENST00000332395	ENSG00000182810	DDX28	1	1	3	3	0	0	1	2
ENST00000332397	ENSG00000214300	SPDYE3	0	0	0	1	0	0	0	0
ENST00000332408	ENSG00000185634	SHC4	0	1	0	0	0	0	0	0
ENST00000332411	ENSG00000185069	KRT76	0	0	0	0	0	0	0	0
ENST00000332427	ENSG00000183150	GPR19	1	2	2	1	0	1	1	1
ENST00000332431	ENSG00000182916	TCEAL7	7	1	91	5	14	17	6	14
ENST00000332432	ENSG00000183654	2026-03-11	2	0	4	1	0	0	0	1
ENST00000332435	ENSG00000066379	ZNRD1	2	2	2	1	3	2	1	3
ENST00000332438	ENSG00000184451	CCR10	0	0	0	0	0	0	0	0
ENST00000332439	ENSG00000182224	CYB5D1	1	0	4	0	1	6	0	1
ENST00000332496	ENSG00000185033	SEMA4B	7	6	20	7	4	10	7	4
ENST00000332499	ENSG00000186834	HEXIM1	11	7	21	12	5	12	7	3
ENST00000332503	ENSG00000182742	HOXB4	0	0	1	0	0	0	1	1
ENST00000332509	ENSG00000184381	PLA2G6	6	3	9	4	4	6	4	2
ENST00000332512	ENSG00000183421	RIPK4	0	0	0	0	0	0	0	0
ENST00000332517	ENSG00000184108	TRIML1	0	0	0	0	0	0	0	0
ENST00000332539	ENSG00000183134	PTGDR2	0	0	0	0	0	0	0	0
ENST00000332549	ENSG00000115590	IL1R2	0	0	0	0	0	0	0	0
ENST00000332556	ENSG00000185896	LAMP1	22	11	72	19	15	19	16	19
ENST00000332567	ENSG00000206181	ELOA2	0	0	0	0	0	0	0	0
ENST00000332578	ENSG00000178297	TMPRSS9	0	0	0	0	0	0	0	0
ENST00000332582	ENSG00000184194	GPR173	2	1	3	0	0	3	1	0
ENST00000332585	ENSG00000184792	OSBP2	0	0	10	3	4	11	3	3
ENST00000332598	ENSG00000184840	TMED9	22	16	42	12	11	18	27	12
ENST00000332601	ENSG00000184933	OR6A2	0	0	0	0	0	0	0	0
ENST00000332624	ENSG00000115993	TRAK2	2	1	5	0	6	6	2	6
ENST00000332629	ENSG00000185798	WDR53	0	0	0	0	0	3	2	0
ENST00000332644	ENSG00000185873	TMPRSS11B	0	0	0	0	0	0	0	0
ENST00000332650	ENSG00000232382	OR5K1	0	0	0	0	0	0	0	0
ENST00000332674	ENSG00000119950	MXI1	2	3	17	2	6	10	1	1
ENST00000332680	ENSG00000182718	ANXA2	57	38	4	2	0	3	11	1
ENST00000332682	ENSG00000182053	TRIM49B	0	0	0	0	0	0	0	0
ENST00000332687	ENSG00000131263	RLIM	12	5	28	12	5	17	10	8
ENST00000332690	ENSG00000185899	TAS2R60	0	0	0	0	0	0	0	0
ENST00000332700	ENSG00000185610	DBX2	0	0	0	0	0	0	0	0
ENST00000332707	ENSG00000184575	XPOT	8	5	16	4	3	11	3	11
ENST00000332710	ENSG00000184058	TBX1	1	1	1	1	2	1	0	0
ENST00000332715	ENSG00000183463	URAD	0	0	0	0	0	0	0	0
ENST00000332725	ENSG00000185187	SIGIRR	0	0	0	0	0	0	0	0
ENST00000332780	ENSG00000185909	KLHDC8B	6	4	2	2	3	2	1	3
ENST00000332782	ENSG00000185482	STAC3	0	1	1	1	0	4	0	4
ENST00000332783	ENSG00000183475	ASB7	0	0	0	0	1	3	0	0
ENST00000332793	ENSG00000184999	SLC22A10	0	0	0	0	0	0	0	0
ENST00000332797	ENSG00000024862	CCDC28A	1	0	5	0	1	0	0	1
ENST00000332800	ENSG00000136487	GH2	0	0	0	0	0	0	0	0
ENST00000332810	ENSG00000181026	AEN	3	1	6	3	4	7	0	1
ENST00000332814	ENSG00000183644	C11orf88	0	0	0	0	0	0	0	0
ENST00000332822	ENSG00000183691	NOG	4	1	0	0	0	0	2	0
ENST00000332826	ENSG00000185101	ANO9	0	0	0	0	0	0	0	0
ENST00000332830	ENSG00000109118	PHF12	4	3	28	11	9	26	12	11
ENST00000332831	ENSG00000284662	OR4F16	0	0	0	0	0	0	0	0
ENST00000332836	ENSG00000185792	NLRP9	0	0	0	0	0	0	0	0
ENST00000332839	ENSG00000183023	SLC8A1	5	3	29	2	15	40	5	7
ENST00000332843	ENSG00000184374	COLEC10	0	0	0	0	0	0	0	0
ENST00000332853	ENSG00000165633	VSTM4	0	0	1	0	0	0	0	1
ENST00000332854	ENSG00000183647	ZNF530	0	0	2	0	0	5	0	1
ENST00000332857	ENSG00000185775	SPATA31A6	0	0	0	0	0	0	0	0
ENST00000332878	ENSG00000183742	MACC1	0	0	0	0	0	0	0	0
ENST00000332884	ENSG00000155016	CYP2U1	2	1	4	1	0	0	1	2
ENST00000332896	ENSG00000169372	CRADD	0	3	8	1	1	0	1	0
ENST00000332908	ENSG00000283597	FAM169B	0	0	0	0	0	0	0	0
ENST00000332912	ENSG00000185523	SPATA45	0	0	0	0	0	0	0	0
ENST00000332947	ENSG00000183114	FAM43B	1	0	5	0	1	0	0	1
ENST00000332955	ENSG00000182264	IZUMO1	0	0	0	0	0	0	0	0
ENST00000332958	ENSG00000185002	RFX6	0	0	0	0	0	0	0	0
ENST00000332966	ENSG00000184347	SLIT3	2	0	2	0	0	3	0	0
ENST00000332972	ENSG00000185100	ADSSL1	0	0	1	0	0	0	0	1
ENST00000332981	ENSG00000027075	PRKCH	0	0	0	0	2	1	0	0
ENST00000332990	ENSG00000177752	YIPF7	0	0	0	0	0	0	0	0
ENST00000332995	ENSG00000112137	PHACTR1	3	4	9	3	9	11	4	2
ENST00000333003	ENSG00000120798	NR2C1	2	0	6	3	2	14	0	3
ENST00000333007	ENSG00000185215	TNFAIP2	8	11	25	16	13	16	17	5
ENST00000333017	ENSG00000185674	LYG2	0	0	0	0	0	0	0	0
ENST00000333026	ENSG00000184210	DGAT2L6	0	0	0	0	0	0	0	0
ENST00000333039	ENSG00000221890	NPTXR	21	14	79	38	27	34	23	28
ENST00000333050	ENSG00000184857	TMEM186	1	0	2	1	1	0	1	2
ENST00000333090	ENSG00000182704	TSKU	2	2	7	0	0	2	2	1
ENST00000333127	ENSG00000184345	IQCF2	0	0	0	0	0	0	0	0
ENST00000333129	ENSG00000182263	FIGN	1	4	9	7	0	0	5	1
ENST00000333130	ENSG00000185608	MRPL40	3	4	14	1	2	2	3	5
ENST00000333141	ENSG00000182308	DCAF4L1	0	0	0	0	0	0	0	0
ENST00000333149	ENSG00000146755	TRIM50	0	0	0	0	0	0	0	0
ENST00000333151	ENSG00000276368	HIST1H2AJ	30	12	74	16	11	19	16	23
ENST00000333167	ENSG00000060971	ACAA1	4	3	14	2	4	7	5	3
ENST00000333172	ENSG00000173662	TAS1R1	0	0	0	0	0	0	0	0
ENST00000333188	ENSG00000184432	COPB2	15	20	23	20	3	15	14	11
ENST00000333190	ENSG00000182348	ZNF804B	0	0	2	0	0	1	1	1
ENST00000333202	ENSG00000184277	TM2D3	5	2	34	11	7	11	10	4
ENST00000333206	ENSG00000186814	ZSCAN30	2	0	3	2	2	6	3	0
ENST00000333209	ENSG00000185477	GPRIN3	1	1	2	1	1	3	0	0
ENST00000333213	ENSG00000182173	TSEN54	4	1	6	3	1	10	2	1
ENST00000333229	ENSG00000185658	BRWD1	5	9	41	16	12	59	22	21
ENST00000333244	ENSG00000185567	AHNAK2	3	2	14	2	14	16	3	4
ENST00000333254	ENSG00000182645	CCDC172	0	0	0	0	0	0	0	0
ENST00000333256	ENSG00000184281	TSSC4	1	0	11	1	2	4	3	6
ENST00000333274	ENSG00000184349	EFNA5	5	1	7	1	0	2	2	0
ENST00000333279	ENSG00000183831	ANKRD45	3	1	8	1	1	7	1	2
ENST00000333305	ENSG00000182700	IGIP	0	0	0	0	0	0	0	0
ENST00000333337	ENSG00000205927	OLIG2	6	3	3	4	0	0	2	2
ENST00000333360	ENSG00000007908	SELE	0	0	0	0	0	0	0	0
ENST00000333371	ENSG00000184056	VPS33B	7	3	7	6	11	20	4	1
ENST00000333383	ENSG00000183979	NPB	0	0	0	0	0	0	0	0
ENST00000333396	ENSG00000170854	RIOX2	2	0	1	0	1	1	0	0
ENST00000333407	ENSG00000133477	FAM83F	0	0	0	0	0	0	0	0
ENST00000333412	ENSG00000238083	LRRC37A2	1	3	7	0	5	11	3	4
ENST00000333425	ENSG00000140451	PIF1	2	1	3	0	0	1	0	0
ENST00000333430	ENSG00000180739	S1PR5	0	0	0	0	0	0	0	0
ENST00000333432	ENSG00000228049	POLR2J2	4	5	7	3	5	12	1	3
ENST00000333437	ENSG00000182459	TEX19	0	0	0	0	0	0	0	1
ENST00000333449	ENSG00000185475	TMEM179B	7	2	8	1	0	4	3	2
ENST00000333461	ENSG00000141750	STAC2	0	0	0	0	1	0	0	0
ENST00000333467	ENSG00000179750	APOBEC3B	0	0	0	0	0	0	0	0
ENST00000333479	ENSG00000184445	KNTC1	0	4	5	2	0	9	2	3
ENST00000333480	ENSG00000182759	MAFA	0	0	1	0	0	0	0	0
ENST00000333486	ENSG00000182179	UBA7	0	0	0	0	0	0	3	0
ENST00000333493	ENSG00000182885	ADGRG3	0	0	0	0	0	0	0	0
ENST00000333503	ENSG00000184207	PGP	1	6	8	1	1	3	2	3
ENST00000333511	ENSG00000172270	BSG	105	44	153	54	25	31	58	43
ENST00000333527	ENSG00000182698	RESP18	0	0	0	0	0	0	0	0
ENST00000333535	ENSG00000183873	SCN5A	0	0	1	0	1	1	0	1
ENST00000333538	ENSG00000185274	GALNT17	2	3	12	2	3	8	1	2
ENST00000333590	ENSG00000165195	PIGA	1	0	0	2	1	1	0	0
ENST00000333598	ENSG00000183019	MCEMP1	0	0	0	0	0	0	0	0
ENST00000333610	ENSG00000183891	TTC32	0	1	1	2	0	0	2	2
ENST00000333625	ENSG00000182393	IFNL1	0	0	0	0	0	0	0	0
ENST00000333628	ENSG00000137267	TUBB2A	173	115	850	234	144	141	214	211
ENST00000333629	ENSG00000184394	OR4N5	0	0	0	0	0	0	0	0
ENST00000333634	ENSG00000185437	SH3BGR	0	2	4	0	1	2	1	0
ENST00000333640	ENSG00000184271	AC139768.1	0	1	2	2	3	7	3	0
ENST00000333643	ENSG00000184515	BEX5	2	2	24	5	1	2	2	2
ENST00000333651	ENSG00000064961	HMG20B	3	2	17	6	4	10	7	6
ENST00000333676	ENSG00000262814	MRPL12	1	5	12	5	6	6	8	1
ENST00000333677	ENSG00000183111	ARHGEF37	0	0	0	0	0	0	0	0
ENST00000333681	ENSG00000171791	BCL2	2	3	5	1	1	0	1	1
ENST00000333725	ENSG00000140262	TCF12	18	4	41	17	7	30	8	14
ENST00000333762	ENSG00000184897	H1FX	133	69	292	151	107	118	100	151
ENST00000333775	ENSG00000183011	NAA38	4	3	13	2	0	1	1	1
ENST00000333781	ENSG00000182093	WRB	6	6	34	1	9	7	7	7
ENST00000333796	ENSG00000223443	USP17L2	0	0	0	0	0	0	0	0
ENST00000333813	ENSG00000184811	TRARG1	0	0	0	0	0	0	0	0
ENST00000333822	ENSG00000204880	KRTAP4-8	0	0	0	0	0	0	0	0
ENST00000333843	ENSG00000182315	MBD3L3	0	0	0	0	0	0	0	0
ENST00000333845	ENSG00000241404	EGFL8	3	2	1	2	10	12	2	2
ENST00000333850	ENSG00000139287	TPH2	0	0	0	0	0	0	0	0
ENST00000333861	ENSG00000182791	CCDC87	0	0	1	1	0	0	0	0
ENST00000333868	ENSG00000132906	CASP9	0	1	0	1	4	1	2	1
ENST00000333870	ENSG00000184560	SPEM2	0	0	0	0	0	0	0	0
ENST00000333881	ENSG00000244057	LCE3C	0	0	0	0	0	0	0	0
ENST00000333891	ENSG00000186472	PCLO	15	9	65	25	50	131	32	26
ENST00000333892	ENSG00000187026	KRTAP21-2	0	0	0	0	0	0	0	0
ENST00000333911	ENSG00000181322	NME9	1	0	1	1	0	0	0	1
ENST00000333916	ENSG00000120159	CAAP1	3	1	5	4	3	5	2	1
ENST00000333924	ENSG00000186666	BCDIN3D	1	0	9	4	4	0	3	6
ENST00000333926	ENSG00000122873	CISD1	4	4	28	6	4	5	4	4
ENST00000333952	ENSG00000197928	ZNF677	3	1	8	2	1	1	1	0
ENST00000333972	ENSG00000240771	ARHGEF25	0	0	0	0	1	4	0	0
ENST00000333976	ENSG00000186119	OR5D18	0	0	0	0	0	0	0	0
ENST00000333987	ENSG00000198453	ZNF568	1	0	4	1	0	1	0	1
ENST00000333995	ENSG00000187268	FAM9C	0	0	0	0	0	0	0	0
ENST00000333999	ENSG00000187003	ACTL7A	0	0	0	0	0	0	0	0
ENST00000334000	ENSG00000186493	C5orf38	1	0	1	0	0	0	0	0
ENST00000334011	ENSG00000138315	OIT3	0	0	0	0	0	0	0	0
ENST00000334018	ENSG00000186998	EMID1	0	1	1	2	0	1	1	1
ENST00000334025	ENSG00000186479	RGS7BP	0	1	1	1	1	10	0	2
ENST00000334036	ENSG00000184911	DMRTC1B	0	0	0	0	0	0	0	0
ENST00000334046	ENSG00000186925	KRTAP19-6	0	0	0	0	0	0	0	0
ENST00000334047	ENSG00000117525	F3	0	1	2	0	3	0	2	0
ENST00000334049	ENSG00000141404	GNAL	0	1	10	9	8	11	2	3
ENST00000334055	ENSG00000186965	KRTAP19-2	0	0	0	0	0	0	0	0
ENST00000334056	ENSG00000163806	SPDYA	0	0	0	0	0	0	0	0
ENST00000334058	ENSG00000186967	KRTAP19-4	0	0	0	0	0	0	0	0
ENST00000334062	ENSG00000185989	RASA3	6	3	10	2	3	8	8	5
ENST00000334063	ENSG00000244025	KRTAP19-3	0	0	0	0	0	0	0	0
ENST00000334067	ENSG00000186970	KRTAP15-1	0	0	0	0	0	0	0	0
ENST00000334068	ENSG00000186971	KRTAP13-4	0	0	0	0	0	0	0	0
ENST00000334077	ENSG00000186051	TAL2	0	0	0	0	0	0	0	0
ENST00000334082	ENSG00000152413	HOMER1	3	2	5	0	5	10	2	0
ENST00000334109	ENSG00000241595	KRTAP9-4	0	0	0	0	0	0	0	0
ENST00000334121	ENSG00000153914	SREK1	15	11	47	19	37	99	24	22
ENST00000334122	ENSG00000186118	TEX38	0	0	0	0	0	0	0	0
ENST00000334126	ENSG00000168014	C2CD3	5	2	9	3	4	12	0	3
ENST00000334133	ENSG00000131378	RFTN1	4	1	18	2	5	4	0	4
ENST00000334134	ENSG00000186895	FGF3	0	0	0	0	0	0	0	0
ENST00000334136	ENSG00000094631	HDAC6	16	5	43	11	16	32	12	17
ENST00000334151	ENSG00000186977	KRTAP19-5	0	0	0	0	0	0	0	0
ENST00000334160	ENSG00000186980	KRTAP23-1	0	0	0	0	0	0	0	0
ENST00000334163	ENSG00000186141	POLR3C	4	2	5	3	4	8	5	6
ENST00000334166	ENSG00000187123	LYPD6	0	0	0	0	0	0	0	0
ENST00000334176	ENSG00000186326	RGS9BP	0	0	0	0	0	0	0	0
ENST00000334179	ENSG00000186150	UBL4B	0	0	0	0	0	0	0	0
ENST00000334181	ENSG00000186230	ZNF749	0	3	7	0	0	0	2	0
ENST00000334186	ENSG00000177380	PPFIA3	5	5	41	19	15	30	18	14
ENST00000334192	ENSG00000066629	EML1	7	4	13	2	2	2	3	6
ENST00000334194	ENSG00000186160	CYP4Z1	0	0	1	0	0	0	0	0
ENST00000334202	ENSG00000186860	KRTAP17-1	0	0	0	0	0	0	0	0
ENST00000334205	ENSG00000162302	RPS6KA4	0	1	10	2	2	6	3	1
ENST00000334213	ENSG00000132010	ZNF20	0	0	1	2	0	2	0	2
ENST00000334220	ENSG00000119689	DLST	4	5	20	7	5	13	6	14
ENST00000334221	ENSG00000186897	C1QL4	0	0	0	0	1	0	0	0
ENST00000334232	ENSG00000186197	EDARADD	1	1	0	1	0	0	0	0
ENST00000334241	ENSG00000186300	ZNF555	0	1	8	3	1	2	2	6
ENST00000334256	ENSG00000186432	KPNA4	23	11	54	26	9	18	21	21
ENST00000334258	ENSG00000176438	SYNE3	0	0	0	0	0	1	0	0
ENST00000334266	ENSG00000186136	TAS2R42	0	0	0	0	0	0	0	0
ENST00000334268	ENSG00000186439	TRDN	3	4	4	4	10	21	10	5
ENST00000334269	ENSG00000186207	LCE5A	0	0	0	0	0	0	0	0
ENST00000334270	ENSG00000125482	TTF1	6	0	5	0	9	6	3	1
ENST00000334274	ENSG00000176148	TCP11L1	0	1	5	0	2	9	1	2
ENST00000334287	ENSG00000186198	SLC51B	0	0	0	0	0	0	0	0
ENST00000334289	ENSG00000187151	ANGPTL5	0	0	0	0	0	0	0	0
ENST00000334304	ENSG00000152990	ADGRA3	4	6	15	2	10	10	8	4
ENST00000334306	ENSG00000186212	SOWAHB	0	0	0	0	0	0	0	0
ENST00000334307	ENSG00000166352	C11orf74	3	1	2	1	2	1	0	0
ENST00000334325	ENSG00000186451	SPATA12	0	0	0	0	0	0	0	0
ENST00000334344	ENSG00000189079	ARID2	12	11	33	6	12	27	5	14
ENST00000334346	ENSG00000169688	MT1B	0	0	0	0	0	0	0	0
ENST00000334348	ENSG00000243566	UPK3B	0	0	0	0	0	0	0	0
ENST00000334350	ENSG00000198417	MT1F	0	0	0	0	0	0	0	0
ENST00000334351	ENSG00000189266	PNRC2	3	0	4	2	0	4	0	1
ENST00000334352	ENSG00000156256	USP16	9	0	7	3	10	15	4	3
ENST00000334371	ENSG00000240386	LCE1F	0	0	0	0	0	0	0	0
ENST00000334379	ENSG00000066651	TRMT11	4	1	10	5	4	17	0	10
ENST00000334384	ENSG00000186103	ARGFX	0	0	0	0	0	0	0	0
ENST00000334391	ENSG00000185982	DEFB128	0	0	0	0	0	0	0	0
ENST00000334398	ENSG00000185973	TMLHE	5	2	7	1	2	3	3	3
ENST00000334409	ENSG00000188389	PDCD1	0	0	0	0	0	0	0	0
ENST00000334414	ENSG00000127329	PTPRB	0	0	0	0	0	2	0	0
ENST00000334418	ENSG00000186166	CCDC84	0	1	7	4	7	15	3	6
ENST00000334425	ENSG00000187037	GPR141	0	0	0	0	0	0	0	0
ENST00000334433	ENSG00000138162	TACC2	13	10	41	21	24	69	13	16
ENST00000334438	ENSG00000186306	OR10T2	0	0	0	0	0	0	0	0
ENST00000334444	ENSG00000114770	ABCC5	4	5	13	7	13	35	6	10
ENST00000334456	ENSG00000186642	PDE2A	0	0	6	2	4	7	0	3
ENST00000334462	ENSG00000168890	TMEM150A	0	0	0	0	0	0	1	0
ENST00000334463	ENSG00000186871	ERCC6L	2	0	1	0	0	0	0	0
ENST00000334464	ENSG00000165650	PDZD8	3	1	14	3	7	12	3	2
ENST00000334478	ENSG00000123349	PFDN5	15	6	43	16	4	11	12	10
ENST00000334512	ENSG00000108175	ZMIZ1	25	21	119	39	41	42	42	40
ENST00000334513	ENSG00000186364	NUDT17	0	0	1	0	0	0	0	0
ENST00000334527	ENSG00000166579	NDEL1	2	1	10	3	1	10	2	2
ENST00000334529	ENSG00000186265	BTLA	0	0	0	0	0	0	0	0
ENST00000334534	ENSG00000149346	SLX4IP	0	1	5	0	3	3	0	1
ENST00000334549	ENSG00000186795	KCNK18	0	0	0	0	0	0	0	0
ENST00000334567	ENSG00000186329	TMEM212	0	0	0	0	0	0	0	0
ENST00000334568	ENSG00000176358	TAC4	0	0	0	0	0	0	0	0
ENST00000334571	ENSG00000119723	COQ6	1	0	4	1	1	2	4	0
ENST00000334574	ENSG00000186628	FSD2	0	0	0	0	0	0	0	0
ENST00000334575	ENSG00000243955	GSTA1	0	0	0	0	0	0	0	0
ENST00000334583	ENSG00000159753	CARMIL2	2	0	3	0	3	4	2	3
ENST00000334586	ENSG00000186919	ZACN	0	0	0	0	0	0	0	0
ENST00000334600	ENSG00000204481	PRAMEF14	0	0	0	0	0	0	0	0
ENST00000334632	ENSG00000186440	OR6P1	0	0	0	0	0	0	0	0
ENST00000334634	ENSG00000163462	TRIM46	1	2	17	8	11	19	7	3
ENST00000334636	ENSG00000186104	CYP2R1	0	1	4	1	1	0	1	2
ENST00000334651	ENSG00000169084	DHRSX	3	0	3	0	0	4	4	3
ENST00000334660	ENSG00000187446	CHP1	4	3	25	8	4	9	11	5
ENST00000334662	ENSG00000187766	KRTAP10-8	0	0	0	0	0	0	0	0
ENST00000334664	ENSG00000244624	KRTAP20-1	0	0	0	0	0	0	0	0
ENST00000334670	ENSG00000243489	KRTAP10-11	0	0	0	0	0	0	0	0
ENST00000334678	ENSG00000187051	RPS19BP1	8	4	11	12	5	9	4	2
ENST00000334679	ENSG00000167065	DUSP18	0	0	0	0	1	0	0	0
ENST00000334680	ENSG00000186924	KRTAP22-1	0	0	0	0	0	0	0	0
ENST00000334681	ENSG00000187094	CCK	0	0	0	0	0	0	0	0
ENST00000334690	ENSG00000168538	TRAPPC11	2	5	13	15	2	25	5	7
ENST00000334696	ENSG00000187097	ENTPD5	0	1	2	1	0	1	1	1
ENST00000334701	ENSG00000080824	HSP90AA1	197	178	645	214	242	419	241	213
ENST00000334705	ENSG00000176853	FAM91A1	7	3	9	1	3	11	2	5
ENST00000334708	ENSG00000186910	SERPINA11	0	0	0	0	0	0	0	0
ENST00000334715	ENSG00000197037	ZSCAN25	0	2	8	2	0	3	1	6
ENST00000334726	ENSG00000186881	OR13F1	0	0	0	0	0	0	0	0
ENST00000334731	ENSG00000155621	C9orf85	2	1	1	5	0	8	5	1
ENST00000334744	ENSG00000186314	PRELID2	0	0	0	0	0	0	1	0
ENST00000334746	ENSG00000011114	BTBD7	2	1	9	2	3	4	1	2
ENST00000334770	ENSG00000185988	PLK5	0	0	0	0	0	0	0	0
ENST00000334773	ENSG00000186562	DEFB105A	0	0	0	0	0	0	0	0
ENST00000334785	ENSG00000162614	NEXN	1	1	0	0	2	16	2	0
ENST00000334793	ENSG00000186564	FOXD2	0	1	0	1	0	0	0	0
ENST00000334801	ENSG00000186174	BCL9L	10	7	31	17	14	26	12	21
ENST00000334805	ENSG00000214530	STARD10	2	0	1	0	1	1	0	0
ENST00000334815	ENSG00000186603	HPDL	0	0	2	0	0	0	0	0
ENST00000334816	ENSG00000186132	C2orf76	0	1	0	1	0	0	2	1
ENST00000334828	ENSG00000171314	PGAM1	32	9	70	20	13	24	22	17
ENST00000334830	ENSG00000187054	TMPRSS11A	0	0	0	0	0	0	0	0
ENST00000334849	ENSG00000244362	KRTAP19-7	0	0	0	0	0	0	0	0
ENST00000334850	ENSG00000186765	FSCN2	0	0	0	0	0	0	0	0
ENST00000334857	ENSG00000184155	OR10J5	0	0	0	0	0	0	0	0
ENST00000334869	ENSG00000100600	LGMN	8	2	13	0	3	2	2	2
ENST00000334879	ENSG00000186146	DEFB131A	0	0	0	0	0	0	0	0
ENST00000334888	ENSG00000187049	TMEM216	0	1	1	0	1	1	0	1
ENST00000334889	ENSG00000134438	RAX	0	0	0	0	0	0	0	0
ENST00000334897	ENSG00000186930	KRTAP6-2	0	0	0	0	0	0	0	0
ENST00000334920	ENSG00000186723	AC114267.1	0	0	0	0	0	0	0	0
ENST00000334928	ENSG00000179168	GGN	0	0	1	0	1	0	1	1
ENST00000334955	ENSG00000187257	RSBN1L	13	6	32	10	13	40	15	12
ENST00000334976	ENSG00000161671	EMC10	33	21	69	39	27	18	36	11
ENST00000334982	ENSG00000173418	NAA20	5	2	27	5	2	10	5	6
ENST00000334983	ENSG00000153551	CMTM7	1	0	0	0	0	1	1	0
ENST00000334988	ENSG00000187105	HEATR4	0	0	0	0	0	0	0	0
ENST00000334994	ENSG00000186105	LRRC70	0	0	0	0	0	0	0	0
ENST00000335012	ENSG00000187068	C3orf70	1	2	16	5	3	5	5	4
ENST00000335016	ENSG00000138756	BMP2K	2	2	5	0	7	12	7	4
ENST00000335017	ENSG00000187166	H1FNT	0	0	0	0	0	0	0	0
ENST00000335021	ENSG00000186572	DEFB107A	0	0	0	0	0	0	0	0
ENST00000335040	ENSG00000186943	OR13C8	0	0	0	0	0	0	0	0
ENST00000335071	ENSG00000186790	FOXE3	0	0	0	0	0	2	0	0
ENST00000335080	ENSG00000186280	KDM4D	0	2	1	0	0	0	0	0
ENST00000335093	ENSG00000187005	KRTAP21-1	0	0	0	0	0	0	0	0
ENST00000335094	ENSG00000197403	OR6N1	0	0	0	0	0	0	0	0
ENST00000335099	ENSG00000186907	RTN4RL2	1	3	2	0	0	1	1	1
ENST00000335117	ENSG00000256229	ZNF486	4	1	3	3	1	1	2	0
ENST00000335119	ENSG00000185972	CCIN	0	0	0	0	0	0	0	0
ENST00000335123	ENSG00000186844	LCE1A	0	0	0	0	0	0	0	0
ENST00000335125	ENSG00000187630	DHRS4L2	2	1	1	0	0	1	0	0
ENST00000335137	ENSG00000186092	OR4F5	0	0	0	0	0	0	0	0
ENST00000335146	ENSG00000182473	EXOC7	15	14	54	17	19	27	14	14
ENST00000335154	ENSG00000161791	FMNL3	4	2	4	8	0	3	1	3
ENST00000335174	ENSG00000186352	ANKRD37	0	0	0	0	0	0	0	0
ENST00000335183	ENSG00000100526	CDKN3	0	0	3	0	2	1	0	1
ENST00000335185	ENSG00000186714	CCDC73	0	0	0	0	0	0	0	0
ENST00000335186	ENSG00000186579	DEFB106A	0	0	0	0	0	0	0	0
ENST00000335209	ENSG00000088992	TESC	0	0	0	0	0	0	0	0
ENST00000335211	ENSG00000163395	IGFN1	0	0	0	0	0	0	0	0
ENST00000335238	ENSG00000221954	OR4C12	0	0	0	0	0	0	0	0
ENST00000335244	ENSG00000186335	SLC36A2	0	0	0	0	0	0	0	0
ENST00000335247	ENSG00000186684	CYP27C1	0	0	0	0	0	2	0	0
ENST00000335251	ENSG00000164066	INTU	4	2	7	2	5	16	7	0
ENST00000335255	ENSG00000141568	FOXK2	10	4	25	15	8	10	7	7
ENST00000335281	ENSG00000186469	GNG2	7	11	72	8	3	11	8	12
ENST00000335282	ENSG00000186973	FAM183A	0	0	0	0	0	0	0	0
ENST00000335288	ENSG00000186009	ATP4B	0	0	0	0	0	0	0	0
ENST00000335290	ENSG00000176473	WDR25	1	0	3	2	0	2	2	1
ENST00000335295	ENSG00000244734	HBB	0	0	0	0	0	0	0	0
ENST00000335302	ENSG00000197233	OR1J2	0	0	0	0	0	0	0	0
ENST00000335325	ENSG00000186187	ZNRF1	4	0	19	12	5	2	6	4
ENST00000335327	ENSG00000132970	WASF3	6	2	9	3	10	17	3	6
ENST00000335350	ENSG00000107731	UNC5B	1	0	1	0	1	1	0	0
ENST00000335351	ENSG00000101190	TCFL5	2	1	10	3	1	1	1	0
ENST00000335385	ENSG00000167800	TBX10	0	0	0	0	0	0	0	0
ENST00000335390	ENSG00000186889	TMEM17	5	1	3	0	0	0	3	0
ENST00000335393	ENSG00000167483	FAM129C	0	0	0	0	0	0	0	0
ENST00000335397	ENSG00000186509	OR9Q1	0	0	0	0	0	0	0	0
ENST00000335420	ENSG00000128607	KLHDC10	8	4	59	15	15	14	11	5
ENST00000335426	ENSG00000186838	SELENOV	0	0	0	0	0	0	0	0
ENST00000335449	ENSG00000186417	GLDN	0	1	0	0	0	0	0	0
ENST00000335464	ENSG00000109066	TMEM104	1	1	4	2	1	6	1	2
ENST00000335479	ENSG00000187082	DEFB106B	0	0	0	0	0	0	0	0
ENST00000335496	ENSG00000187144	SPATA21	0	0	0	0	0	2	0	0
ENST00000335508	ENSG00000115524	SF3B1	53	41	88	34	33	62	32	31
ENST00000335510	ENSG00000186599	DEFB105B	0	0	0	0	0	0	0	0
ENST00000335514	ENSG00000130770	ATP5IF1	15	9	68	17	8	10	19	13
ENST00000335523	ENSG00000187135	VSTM2B	0	1	0	2	0	1	3	1
ENST00000335524	ENSG00000186143	PRR30	0	0	0	0	0	0	0	0
ENST00000335535	ENSG00000187170	LCE4A	0	0	0	0	0	0	0	0
ENST00000335542	ENSG00000157017	GHRL	0	0	0	0	0	0	0	0
ENST00000335552	ENSG00000186393	KRT26	0	0	0	0	0	0	0	0
ENST00000335556	ENSG00000187033	SAMD7	0	0	0	0	0	0	0	0
ENST00000335565	ENSG00000185985	SLITRK2	9	5	1	7	0	0	4	0
ENST00000335568	ENSG00000135226	UGT2B28	0	0	0	0	0	0	0	0
ENST00000335585	ENSG00000074211	PPP2R2C	0	1	9	0	1	2	2	2
ENST00000335605	ENSG00000186113	OR5D14	0	0	0	0	0	0	0	0
ENST00000335613	ENSG00000167992	VWCE	1	1	2	2	1	1	2	0
ENST00000335621	ENSG00000186710	CFAP73	0	0	0	1	0	0	0	0
ENST00000335624	ENSG00000186806	VSIG10L	1	2	1	0	2	0	0	0
ENST00000335633	ENSG00000187238	LCE3B	0	0	0	0	0	0	0	0
ENST00000335647	ENSG00000186625	KATNA1	0	2	6	1	0	2	2	1
ENST00000335658	ENSG00000121570	DPPA4	6	0	5	0	3	5	1	1
ENST00000335666	ENSG00000257008	GPR142	0	0	0	0	0	0	0	0
ENST00000335674	ENSG00000185962	LCE3A	0	0	0	0	0	0	0	0
ENST00000335678	ENSG00000185974	GRK1	0	0	0	0	0	0	0	0
ENST00000335681	ENSG00000170485	NPAS2	0	0	3	1	3	2	0	2
ENST00000335715	ENSG00000197165	SULT1A2	0	0	1	1	0	0	0	0
ENST00000335725	ENSG00000042088	TDP1	0	2	7	3	1	7	1	2
ENST00000335749	ENSG00000078687	TNRC6C	11	7	40	9	24	41	13	16
ENST00000335754	ENSG00000113812	ACTR8	11	3	17	10	2	12	4	5
ENST00000335756	ENSG00000115163	CENPA	2	1	4	2	0	2	0	1
ENST00000335765	ENSG00000109103	UNC119	8	5	22	8	10	15	8	4
ENST00000335766	ENSG00000129355	CDKN2D	7	1	26	16	7	9	10	5
ENST00000335769	ENSG00000182931	WFDC10B	0	0	0	0	0	0	0	0
ENST00000335783	ENSG00000031691	CENPQ	0	2	4	2	0	2	2	3
ENST00000335790	ENSG00000166407	LMO1	0	3	7	4	3	9	4	2
ENST00000335791	ENSG00000136840	ST6GALNAC4	0	1	0	1	2	2	1	1
ENST00000335793	ENSG00000179604	CDC42EP4	15	11	46	15	10	9	11	18
ENST00000335815	ENSG00000169131	ZNF354A	2	2	7	2	4	3	1	4
ENST00000335847	ENSG00000124812	CRISP1	0	0	0	0	0	0	0	0
ENST00000335852	ENSG00000160781	PAQR6	0	0	2	1	0	0	0	0
ENST00000335867	ENSG00000165617	DACT1	10	4	38	21	25	24	14	14
ENST00000335870	ENSG00000170260	ZNF212	3	1	6	2	1	11	2	6
ENST00000335875	ENSG00000063127	SLC6A16	0	0	0	0	0	2	1	0
ENST00000335877	ENSG00000125818	PSMF1	10	8	28	16	7	6	9	11
ENST00000335890	ENSG00000126756	UXT	8	4	19	8	7	8	6	4
ENST00000335894	ENSG00000103599	IQCH	0	0	0	0	0	0	0	1
ENST00000335953	ENSG00000109906	ZBTB16	2	0	1	1	1	2	0	1
ENST00000335965	ENSG00000136247	ZDHHC4	0	3	2	0	1	2	1	1
ENST00000335968	ENSG00000185418	TARSL2	8	7	11	2	6	13	5	3
ENST00000335972	ENSG00000130985	UBA1	158	107	349	185	72	141	131	122
ENST00000335979	ENSG00000113966	ARL6	0	0	2	0	4	4	1	2
ENST00000335987	ENSG00000172818	OVOL1	0	0	0	0	0	0	0	0
ENST00000335999	ENSG00000167566	NCKAP5L	9	2	13	9	8	11	8	6
ENST00000336023	ENSG00000123416	TUBA1B	395	238	1152	463	234	295	366	360
ENST00000336032	ENSG00000146278	PNRC1	19	15	39	17	4	9	10	21
ENST00000336061	ENSG00000153179	RASSF3	0	0	0	0	0	0	0	0
ENST00000336077	ENSG00000125498	KIR2DL1	0	0	0	0	0	0	0	0
ENST00000336078	ENSG00000074657	ZNF532	13	4	19	18	10	22	9	4
ENST00000336079	ENSG00000067048	DDX3Y	7	2	7	3	3	5	1	6
ENST00000336092	ENSG00000159173	TNNI1	0	0	0	0	0	0	0	1
ENST00000336098	ENSG00000171557	FGG	0	0	0	0	0	0	0	0
ENST00000336119	ENSG00000162711	NLRP3	0	0	0	0	0	0	0	0
ENST00000336123	ENSG00000112116	IL17F	0	0	0	0	0	0	0	0
ENST00000336125	ENSG00000185829	ARL17A	0	0	7	1	1	4	1	2
ENST00000336126	ENSG00000180628	PCGF5	0	0	0	0	1	3	2	2
ENST00000336128	ENSG00000188785	ZNF548	3	0	12	2	5	8	1	3
ENST00000336133	ENSG00000205323	SARNP	19	10	71	19	9	25	10	10
ENST00000336138	ENSG00000130193	THEM6	1	1	2	0	0	0	1	1
ENST00000336139	ENSG00000166261	ZNF202	1	0	3	0	2	10	0	0
ENST00000336148	ENSG00000197275	RAD54B	2	0	3	0	1	3	1	0
ENST00000336152	ENSG00000148680	HTR7	0	0	0	1	1	0	0	0
ENST00000336164	ENSG00000134539	KLRD1	0	0	0	0	0	0	0	0
ENST00000336174	ENSG00000266173	STRADA	2	2	15	2	0	7	5	9
ENST00000336180	ENSG00000106683	LIMK1	8	1	23	6	5	12	3	8
ENST00000336216	ENSG00000140382	HMG20A	5	2	36	9	4	10	6	6
ENST00000336219	ENSG00000170779	CDCA4	2	2	8	0	2	0	1	2
ENST00000336232	ENSG00000149452	SLC22A8	0	0	0	0	0	0	0	0
ENST00000336233	ENSG00000107798	LIPA	8	1	10	3	1	2	2	0
ENST00000336257	ENSG00000135702	CHST5	0	0	0	0	0	0	0	0
ENST00000336273	ENSG00000147649	MTDH	7	13	55	11	12	33	13	20
ENST00000336278	ENSG00000168807	SNTB2	4	3	6	1	0	1	1	6
ENST00000336283	ENSG00000213523	SRA1	3	1	9	4	1	3	3	9
ENST00000336292	ENSG00000182253	SYNM	5	1	16	10	2	3	6	0
ENST00000336294	ENSG00000121775	TMEM39B	4	3	18	9	10	10	7	6
ENST00000336307	ENSG00000186792	HYAL3	1	0	0	0	0	0	0	0
ENST00000336308	ENSG00000131748	STARD3	2	4	9	6	10	9	6	6
ENST00000336314	ENSG00000155506	LARP1	17	12	92	27	30	65	22	23
ENST00000336334	ENSG00000167754	KLK5	0	0	0	0	0	0	0	0
ENST00000336338	ENSG00000155761	SPAG17	1	0	2	0	0	1	1	1
ENST00000336349	ENSG00000179119	SPTY2D1	1	1	6	6	3	8	2	2
ENST00000336356	ENSG00000121207	LRAT	1	0	1	0	0	0	0	0
ENST00000336374	ENSG00000160870	CYP3A7	0	0	0	0	0	0	0	0
ENST00000336387	ENSG00000080572	PIH1D3	0	0	0	0	0	0	0	0
ENST00000336395	ENSG00000107140	TESK1	10	5	9	6	9	12	8	5
ENST00000336418	ENSG00000157823	AP3S2	3	2	6	2	0	1	9	2
ENST00000336429	ENSG00000166396	SERPINB7	0	0	0	0	0	0	0	0
ENST00000336431	ENSG00000131067	GGT7	7	5	36	8	18	26	18	17
ENST00000336440	ENSG00000185650	ZFP36L1	14	4	9	0	1	6	6	4
ENST00000336452	ENSG00000132507	EIF5A	12	12	63	13	9	14	12	20
ENST00000336470	ENSG00000130119	GNL3L	5	7	13	7	0	10	9	2
ENST00000336498	ENSG00000071205	ARHGAP10	1	0	0	0	0	0	1	1
ENST00000336509	ENSG00000092931	MFSD11	4	0	7	3	0	7	4	4
ENST00000336564	ENSG00000124444	ZNF576	1	0	2	0	1	1	1	0
ENST00000336576	ENSG00000135924	DNAJB2	4	5	17	18	5	25	12	12
ENST00000336577	ENSG00000008516	MMP25	0	0	0	1	0	0	0	0
ENST00000336596	ENSG00000044524	EPHA3	6	1	57	12	12	42	11	21
ENST00000336600	ENSG00000181577	C6orf223	11	10	17	4	38	67	10	8
ENST00000336614	ENSG00000249471	ZNF324B	3	0	7	5	1	2	3	0
ENST00000336615	ENSG00000177666	PNPLA2	11	2	6	2	4	4	3	7
ENST00000336617	ENSG00000136104	RNASEH2B	1	4	7	1	11	10	4	2
ENST00000336643	ENSG00000029364	SLC39A9	3	1	5	1	1	6	1	2
ENST00000336648	ENSG00000159267	HLCS	1	2	6	2	2	6	1	4
ENST00000336655	ENSG00000172738	TMEM217	0	0	0	0	0	0	0	0
ENST00000336686	ENSG00000093167	LRRFIP2	6	8	8	13	11	41	6	15
ENST00000336689	ENSG00000088280	ASAP3	1	7	9	5	2	4	3	2
ENST00000336695	ENSG00000125995	ROMO1	23	6	66	22	9	7	20	22
ENST00000336702	ENSG00000172375	C2CD2L	1	2	5	3	1	8	4	2
ENST00000336708	ENSG00000221926	TRIM16	1	0	15	1	2	4	2	3
ENST00000336715	ENSG00000143373	ZNF687	4	2	11	4	2	12	4	3
ENST00000336726	ENSG00000176635	HORMAD2	0	0	0	0	0	0	0	0
ENST00000336735	ENSG00000071537	SEL1L	9	12	40	18	7	16	12	10
ENST00000336737	ENSG00000069998	HDHD5	2	3	11	8	2	7	3	4
ENST00000336751	ENSG00000168509	HJV	0	0	0	0	0	0	0	0
ENST00000336755	ENSG00000147905	ZCCHC7	4	3	7	4	2	8	3	3
ENST00000336767	ENSG00000113460	BRIX1	13	9	27	5	1	11	9	9
ENST00000336777	ENSG00000241476	SSX2	0	0	0	0	0	0	0	0
ENST00000336787	ENSG00000069974	RAB27A	0	0	0	0	0	0	0	0
ENST00000336803	ENSG00000165376	CLDN2	0	0	0	0	0	0	0	0
ENST00000336811	ENSG00000214274	ANG	1	0	0	0	0	0	0	1
ENST00000336812	ENSG00000109606	DHX15	21	26	85	30	12	47	26	20
ENST00000336824	ENSG00000075420	FNDC3B	3	3	3	2	2	7	2	1
ENST00000336838	ENSG00000115355	CCDC88A	30	28	150	75	107	249	70	92
ENST00000336854	ENSG00000123395	ATG101	2	0	9	2	0	4	2	1
ENST00000336866	ENSG00000125510	OPRL1	1	2	13	0	0	2	2	2
ENST00000336868	ENSG00000167693	NXN	15	14	11	4	9	7	6	6
ENST00000336873	ENSG00000100099	HPS4	2	1	7	2	4	11	2	3
ENST00000336890	ENSG00000182866	LCK	0	0	0	0	0	0	0	0
ENST00000336898	ENSG00000158555	GDPD5	0	0	3	1	1	10	3	2
ENST00000336904	ENSG00000145335	SNCA	1	1	16	0	11	10	2	2
ENST00000336906	ENSG00000196565	HBG2	0	0	0	0	0	0	0	0
ENST00000336909	ENSG00000134352	IL6ST	9	6	7	5	5	15	7	8
ENST00000336915	ENSG00000141293	SKAP1	0	0	0	0	0	0	0	0
ENST00000336926	ENSG00000127946	HIP1	3	5	29	11	4	11	8	3
ENST00000336930	ENSG00000187398	LUZP2	1	1	10	2	4	6	2	1
ENST00000336934	ENSG00000133121	STARD13	1	0	1	3	1	3	0	0
ENST00000336949	ENSG00000165175	MID1IP1	1	0	5	1	0	1	2	3
ENST00000336976	ENSG00000267680	ZNF224	1	2	3	2	5	6	1	1
ENST00000336984	ENSG00000204310	AGPAT1	5	5	29	4	12	17	8	6
ENST00000336990	ENSG00000141391	PRELID3A	0	0	1	0	0	0	2	0
ENST00000337002	ENSG00000008952	SEC62	28	22	96	32	36	49	17	22
ENST00000337006	ENSG00000135049	AGTPBP1	7	9	38	9	9	36	10	14
ENST00000337014	ENSG00000169660	HEXD	1	0	4	4	2	2	0	3
ENST00000337019	ENSG00000112530	PACRG	2	0	2	0	0	3	1	0
ENST00000337057	ENSG00000079819	EPB41L2	8	2	10	3	6	8	1	1
ENST00000337080	ENSG00000167685	ZNF444	4	2	10	3	3	5	9	9
ENST00000337090	ENSG00000182923	CEP63	8	1	9	0	1	9	6	4
ENST00000337107	ENSG00000219073	CELA3B	0	0	0	0	0	0	0	0
ENST00000337109	ENSG00000132313	MRPL35	1	2	8	1	2	1	3	4
ENST00000337130	ENSG00000169764	UGP2	10	6	13	3	6	7	4	3
ENST00000337137	ENSG00000054611	TBC1D22A	1	1	5	5	0	4	1	2
ENST00000337147	ENSG00000092820	EZR	37	24	36	15	4	20	9	16
ENST00000337179	ENSG00000173598	NUDT4	2	0	5	1	4	2	0	0
ENST00000337190	ENSG00000123933	MXD4	14	8	35	20	10	15	5	10
ENST00000337225	ENSG00000145824	CXCL14	1	4	1	1	0	0	3	0
ENST00000337227	ENSG00000089050	RBBP9	3	0	9	6	3	1	2	2
ENST00000337231	ENSG00000109089	CDR2L	3	3	3	1	3	1	2	1
ENST00000337248	ENSG00000001460	STPG1	0	0	0	0	1	0	0	0
ENST00000337273	ENSG00000083312	TNPO1	31	36	71	29	24	67	33	29
ENST00000337288	ENSG00000084090	STARD7	8	6	40	6	10	16	8	7
ENST00000337304	ENSG00000128272	ATF4	8	3	17	10	11	16	9	10
ENST00000337318	ENSG00000189319	FAM53B	0	1	4	3	3	5	1	4
ENST00000337322	ENSG00000166170	BAG5	2	3	19	1	2	7	3	5
ENST00000337323	ENSG00000127377	CRYGN	0	0	0	0	0	0	0	0
ENST00000337331	ENSG00000113971	NPHP3	2	2	5	0	4	3	2	0
ENST00000337334	ENSG00000131969	ABHD12B	0	0	0	0	0	0	0	0
ENST00000337338	ENSG00000171492	LRRC8D	1	0	4	2	0	3	2	1
ENST00000337343	ENSG00000102780	DGKH	2	1	4	1	2	11	0	0
ENST00000337352	ENSG00000127084	FGD3	12	10	27	9	20	39	13	14
ENST00000337363	ENSG00000166510	CCDC68	0	0	0	0	0	0	0	0
ENST00000337385	ENSG00000180509	KCNE1	0	0	0	0	0	0	0	0
ENST00000337386	ENSG00000138386	NAB1	3	1	11	3	4	6	4	6
ENST00000337392	ENSG00000104853	CLPTM1	22	10	80	33	19	22	11	30
ENST00000337393	ENSG00000122482	ZNF644	10	5	16	9	5	22	8	10
ENST00000337401	ENSG00000062370	ZNF112	2	3	5	1	2	7	3	5
ENST00000337414	ENSG00000047648	ARHGAP6	0	0	0	0	0	0	0	0
ENST00000337425	ENSG00000170054	SERPINA9	0	0	0	0	0	0	0	0
ENST00000337428	ENSG00000160838	LRRC71	0	0	0	0	0	0	0	0
ENST00000337432	ENSG00000108384	RAD51C	1	0	5	1	2	3	1	1
ENST00000337433	ENSG00000167380	ZNF226	2	2	18	4	6	17	2	6
ENST00000337435	ENSG00000170113	NIPA1	3	3	5	2	1	3	1	1
ENST00000337451	ENSG00000140157	NIPA2	3	0	1	0	1	4	1	6
ENST00000337474	ENSG00000126895	AVPR2	0	0	0	0	0	0	0	0
ENST00000337488	ENSG00000145216	FIP1L1	16	8	55	16	17	38	16	19
ENST00000337491	ENSG00000077463	SIRT6	5	2	21	4	5	4	2	10
ENST00000337508	ENSG00000053702	NRIP2	0	0	0	0	0	0	0	0
ENST00000337523	ENSG00000204348	DXO	0	1	0	0	1	1	1	2
ENST00000337526	ENSG00000115310	RTN4	66	65	367	89	118	252	95	98
ENST00000337532	ENSG00000150054	MPP7	0	0	0	0	0	4	0	0
ENST00000337537	ENSG00000154001	PPP2R5E	8	5	29	11	15	10	10	8
ENST00000337539	ENSG00000128271	ADORA2A	0	0	0	0	0	1	0	0
ENST00000337573	ENSG00000147654	EBAG9	3	3	14	4	0	8	4	1
ENST00000337579	ENSG00000155026	RSPH10B	0	0	0	0	0	0	1	0
ENST00000337581	ENSG00000123415	SMUG1	0	1	3	3	2	2	3	2
ENST00000337619	ENSG00000106367	AP1S1	17	4	55	8	11	11	10	20
ENST00000337620	ENSG00000122565	CBX3	45	12	172	39	31	68	32	37
ENST00000337652	ENSG00000133895	MEN1	13	7	22	9	2	14	10	10
ENST00000337653	ENSG00000070748	CHAT	0	0	0	0	0	1	0	0
ENST00000337659	ENSG00000112739	PRPF4B	10	9	38	13	15	23	13	15
ENST00000337665	ENSG00000076928	ARHGEF1	3	2	7	4	5	9	5	1
ENST00000337673	ENSG00000160908	ZNF394	1	1	3	0	3	7	1	0
ENST00000337682	ENSG00000139146	SINHCAF	9	2	7	3	1	1	2	2
ENST00000337685	ENSG00000157502	PWWP3B	1	0	0	0	1	0	1	0
ENST00000337702	ENSG00000113638	TTC33	2	2	27	7	3	6	5	8
ENST00000337706	ENSG00000113578	FGF1	0	0	1	0	0	0	0	0
ENST00000337714	ENSG00000121057	AKAP1	3	2	20	8	7	17	7	6
ENST00000337743	ENSG00000089123	TASP1	1	2	2	0	2	2	0	1
ENST00000337755	ENSG00000161013	MGAT4B	2	1	3	6	2	6	3	5
ENST00000337768	ENSG00000119760	SUPT7L	5	2	19	5	4	17	5	5
ENST00000337777	ENSG00000120756	PLS1	1	0	0	0	0	0	0	0
ENST00000337815	ENSG00000179195	ZNF664	2	2	2	0	0	6	1	1
ENST00000337827	ENSG00000100626	GALNT16	8	4	12	4	5	8	5	4
ENST00000337843	ENSG00000133466	C1QTNF6	0	0	1	1	0	0	0	0
ENST00000337851	ENSG00000170624	SGCD	0	0	1	0	0	0	0	0
ENST00000337852	ENSG00000101945	SUV39H1	0	0	0	0	1	0	2	0
ENST00000337859	ENSG00000065548	ZC3H15	10	7	50	8	11	38	14	14
ENST00000337872	ENSG00000168826	ZBTB49	0	1	5	0	0	3	2	2
ENST00000337907	ENSG00000142599	RERE	50	40	126	61	68	145	40	54
ENST00000337908	ENSG00000110079	MS4A4A	0	0	0	0	0	0	0	0
ENST00000337910	ENSG00000072422	RHOBTB1	4	1	3	2	0	5	0	2
ENST00000337919	ENSG00000164683	HEY1	3	1	4	3	0	0	2	2
ENST00000337929	ENSG00000103522	IL21R	0	0	0	0	0	0	0	0
ENST00000337938	ENSG00000124205	EDN3	0	0	0	0	0	0	0	0
ENST00000337940	ENSG00000144852	NR1I2	0	0	0	0	0	0	0	0
ENST00000337970	ENSG00000169813	HNRNPF	69	24	58	21	11	16	32	16
ENST00000337975	ENSG00000183655	KLHL25	4	1	11	8	4	5	8	4
ENST00000337979	ENSG00000166900	STX3	0	0	0	0	1	3	0	1
ENST00000337995	ENSG00000197050	ZNF420	0	0	3	1	0	5	1	0
ENST00000338005	ENSG00000213213	CCDC183	0	1	5	3	3	1	0	0
ENST00000338008	ENSG00000039319	ZFYVE16	2	4	8	2	3	19	1	7
ENST00000338010	ENSG00000161642	ZNF385A	1	1	5	2	1	3	3	0
ENST00000338017	ENSG00000179542	SLITRK4	0	2	0	5	0	0	5	0
ENST00000338033	ENSG00000181085	MAPK15	3	1	2	2	0	1	0	0
ENST00000338034	ENSG00000006744	ELAC2	10	4	18	10	5	12	2	3
ENST00000338037	ENSG00000182621	PLCB1	4	4	21	4	6	25	8	9
ENST00000338040	ENSG00000163833	FBXO40	0	0	0	0	0	0	0	0
ENST00000338045	ENSG00000169756	LIMS1	4	1	6	2	0	2	1	1
ENST00000338051	ENSG00000181904	C5orf24	2	1	12	4	10	4	2	5
ENST00000338056	ENSG00000105784	RUNDC3B	3	0	9	4	4	2	5	3
ENST00000338074	ENSG00000088367	EPB41L1	13	9	73	21	14	27	14	15
ENST00000338086	ENSG00000055917	PUM2	6	8	51	18	9	26	8	15
ENST00000338099	ENSG00000180917	CMTR2	1	3	6	0	1	2	4	3
ENST00000338101	ENSG00000089250	NOS1	0	0	1	0	1	0	0	0
ENST00000338104	ENSG00000165533	TTC8	2	4	6	0	0	3	2	0
ENST00000338121	ENSG00000125812	GZF1	3	4	6	4	3	6	6	4
ENST00000338128	ENSG00000105655	ISYNA1	23	14	20	8	8	0	14	7
ENST00000338130	ENSG00000124588	NQO2	2	2	4	4	0	3	3	1
ENST00000338134	ENSG00000118162	KPTN	2	0	2	1	1	2	2	0
ENST00000338144	ENSG00000165675	ENOX2	1	2	9	1	4	17	1	4
ENST00000338146	ENSG00000176422	SPRYD4	1	0	1	1	0	0	1	0
ENST00000338148	ENSG00000185414	MRPL30	6	8	8	6	2	11	5	6
ENST00000338193	ENSG00000198056	PRIM1	5	4	7	5	3	10	3	2
ENST00000338206	ENSG00000196620	UGT2B15	0	0	0	0	0	0	0	0
ENST00000338222	ENSG00000188021	UBQLN2	11	7	110	25	13	30	18	25
ENST00000338230	ENSG00000189190	ZNF600	0	0	0	0	0	0	0	0
ENST00000338244	ENSG00000089057	SLC23A2	8	5	26	11	9	13	6	10
ENST00000338257	ENSG00000142347	MYO1F	0	0	0	0	0	0	0	0
ENST00000338270	ENSG00000187682	ERAS	0	0	0	0	0	0	0	0
ENST00000338272	ENSG00000215717	TMEM167B	1	3	7	1	4	3	3	2
ENST00000338305	ENSG00000156564	LRFN2	1	0	4	1	2	1	1	1
ENST00000338306	ENSG00000187860	CCDC157	0	2	0	2	2	1	0	0
ENST00000338315	ENSG00000205639	MFSD2B	0	0	0	0	0	0	0	0
ENST00000338316	ENSG00000078295	ADCY2	2	1	7	7	1	3	4	1
ENST00000338327	ENSG00000273173	SNURF	2	2	13	3	2	0	3	2
ENST00000338333	ENSG00000188573	FBLL1	1	4	17	10	7	3	8	4
ENST00000338350	ENSG00000120457	KCNJ5	0	0	0	0	0	0	0	0
ENST00000338352	ENSG00000189401	OTUD6A	0	0	0	0	0	0	0	0
ENST00000338356	ENSG00000135678	CPM	0	0	0	0	0	0	0	0
ENST00000338366	ENSG00000197780	TAF13	7	4	20	9	3	17	3	1
ENST00000338369	ENSG00000172500	FIBP	12	5	33	13	6	10	8	11
ENST00000338372	ENSG00000189068	VSTM1	0	0	0	0	0	0	0	0
ENST00000338379	ENSG00000187475	HIST1H1T	0	0	1	0	0	0	0	0
ENST00000338380	ENSG00000124107	SLPI	0	0	0	0	0	0	0	0
ENST00000338382	ENSG00000188352	FOCAD	6	6	20	5	10	23	11	3
ENST00000338415	ENSG00000115828	QPCT	2	0	6	1	2	0	2	0
ENST00000338432	ENSG00000076555	ACACB	1	0	1	0	1	1	1	1
ENST00000338437	ENSG00000168748	CA7	0	0	0	0	0	0	0	0
ENST00000338446	ENSG00000158234	FAIM	1	0	1	1	0	1	0	0
ENST00000338448	ENSG00000099864	PALM	15	7	49	10	17	39	15	17
ENST00000338458	ENSG00000163947	ARHGEF3	1	0	4	1	2	0	1	0
ENST00000338482	ENSG00000140835	CHST4	0	0	0	0	0	0	0	0
ENST00000338483	ENSG00000185022	MAFF	0	1	1	0	0	0	0	0
ENST00000338487	ENSG00000188716	DUPD1	0	0	0	0	0	0	0	0
ENST00000338492	ENSG00000151640	DPYSL4	15	23	84	27	22	53	20	27
ENST00000338502	ENSG00000188766	SPRED3	3	5	7	4	9	3	5	7
ENST00000338508	ENSG00000162105	SHANK2	3	0	29	6	9	46	4	20
ENST00000338513	ENSG00000189280	GJB5	0	0	0	0	0	0	0	0
ENST00000338523	ENSG00000086300	SNX10	0	0	7	5	2	2	2	4
ENST00000338525	ENSG00000183479	TREX2	0	0	0	0	0	0	0	0
ENST00000338560	ENSG00000187688	TRPV2	0	0	0	0	0	0	0	0
ENST00000338566	ENSG00000164129	NPY5R	0	0	0	0	0	0	0	0
ENST00000338569	ENSG00000188124	OR2AG2	0	0	0	0	0	0	0	0
ENST00000338588	ENSG00000189320	FAM180A	0	0	0	0	0	0	0	0
ENST00000338591	ENSG00000187961	KLHL17	0	0	2	1	3	5	0	5
ENST00000338595	ENSG00000065621	GSTO2	0	0	0	0	0	1	0	0
ENST00000338608	ENSG00000162148	PPP1R32	1	0	0	1	0	5	0	0
ENST00000338616	ENSG00000171054	OR13H1	0	0	0	0	0	0	0	0
ENST00000338625	ENSG00000102743	SLC25A15	0	0	2	1	2	1	1	1
ENST00000338635	ENSG00000152422	XRCC4	1	0	3	3	0	0	2	0
ENST00000338637	ENSG00000197779	ZNF81	3	0	2	1	3	1	0	0
ENST00000338639	ENSG00000116288	PARK7	19	7	71	11	17	23	19	20
ENST00000338641	ENSG00000186575	NF2	4	3	16	3	6	16	3	6
ENST00000338647	ENSG00000189420	ZFP92	0	0	0	0	0	0	0	0
ENST00000338662	ENSG00000135390	ATP5MC2	52	31	129	49	23	39	36	35
ENST00000338682	ENSG00000189127	ANKRD34B	0	0	0	0	0	0	0	0
ENST00000338694	ENSG00000167858	TEKT1	1	0	0	0	0	0	0	0
ENST00000338696	ENSG00000125409	TEKT3	0	0	0	0	0	0	0	0
ENST00000338700	ENSG00000109654	TRIM2	13	13	94	23	33	76	20	27
ENST00000338702	ENSG00000189221	MAOA	3	1	27	1	2	5	0	6
ENST00000338733	ENSG00000113838	TBCCD1	2	0	2	1	0	3	2	3
ENST00000338754	ENSG00000128294	TPST2	0	0	1	1	0	0	1	1
ENST00000338779	ENSG00000132613	MTSS1L	14	5	39	13	10	26	10	20
ENST00000338784	ENSG00000161955	TNFSF13	0	0	0	0	0	0	0	0
ENST00000338791	ENSG00000106348	IMPDH1	5	3	2	2	2	4	3	6
ENST00000338797	ENSG00000105662	CRTC1	13	5	29	12	8	15	9	3
ENST00000338820	ENSG00000148719	DNAJB12	1	5	13	3	3	10	3	1
ENST00000338821	ENSG00000054793	ATP9A	30	17	186	72	59	101	47	52
ENST00000338825	ENSG00000187840	EIF4EBP1	3	2	13	7	1	3	2	1
ENST00000338832	ENSG00000188771	PLET1	0	0	0	0	0	0	0	0
ENST00000338844	ENSG00000172236	TPSAB1	0	0	0	0	0	0	0	0
ENST00000338858	ENSG00000118733	OLFM3	0	0	4	0	0	2	0	1
ENST00000338863	ENSG00000007866	TEAD3	1	1	3	0	2	1	0	2
ENST00000338882	ENSG00000053328	METTL24	0	0	0	0	0	0	0	0
ENST00000338883	ENSG00000180815	MAP3K15	0	0	2	0	0	1	1	0
ENST00000338888	ENSG00000020633	RUNX3	0	0	0	0	0	0	0	0
ENST00000338891	ENSG00000111879	FAM184A	0	2	10	0	10	28	1	5
ENST00000338895	ENSG00000169598	DFFB	1	0	3	2	3	11	1	1
ENST00000338896	ENSG00000256660	CLEC12B	0	0	0	0	0	0	0	0
ENST00000338897	ENSG00000188508	KRTDAP	0	0	0	0	0	0	0	0
ENST00000338910	ENSG00000121390	PSPC1	20	8	61	17	12	49	8	19
ENST00000338911	ENSG00000128242	GAL3ST1	0	0	0	0	0	0	0	0
ENST00000338916	ENSG00000213023	SYT3	1	0	8	7	7	10	4	1
ENST00000338920	ENSG00000117523	PRRC2C	51	49	135	65	88	233	63	56
ENST00000338957	ENSG00000102053	ZC3H12B	1	0	1	0	0	1	0	1
ENST00000338961	ENSG00000148334	PTGES2	6	4	21	5	8	7	9	6
ENST00000338965	ENSG00000188211	NCR3LG1	0	0	2	4	2	8	2	4
ENST00000338970	ENSG00000188846	RPL14	35	9	159	37	19	32	25	36
ENST00000338971	ENSG00000261052	SULT1A3	1	0	4	3	2	3	0	2
ENST00000338981	ENSG00000114374	USP9Y	1	1	1	1	2	2	2	0
ENST00000339007	ENSG00000175489	LRRC25	0	0	0	0	0	0	0	0
ENST00000339012	ENSG00000163001	CFAP36	9	5	44	10	7	30	10	5
ENST00000339020	ENSG00000188725	SMIM15	2	2	10	2	1	6	3	2
ENST00000339042	ENSG00000189037	DUSP21	0	0	0	0	0	0	0	0
ENST00000339051	ENSG00000188729	OSTN	0	0	1	0	2	0	0	0
ENST00000339077	ENSG00000122550	KLHL7	11	11	57	23	15	23	25	15
ENST00000339093	ENSG00000142546	NOSIP	13	3	20	9	7	5	8	15
ENST00000339098	ENSG00000188452	CERKL	0	0	0	0	0	0	0	0
ENST00000339105	ENSG00000125246	CLYBL	1	1	1	0	0	2	0	0
ENST00000339133	ENSG00000187556	NANOS3	0	0	1	0	0	0	0	0
ENST00000339137	ENSG00000187753	C9orf153	0	0	0	0	1	0	0	0
ENST00000339139	ENSG00000124490	CRISP2	0	0	0	0	0	0	0	0
ENST00000339140	ENSG00000189299	FOXR2	0	0	0	0	0	0	0	0
ENST00000339142	ENSG00000173918	C1QTNF1	0	0	0	0	1	0	0	0
ENST00000339145	ENSG00000126709	IFI6	2	3	7	3	0	1	1	3
ENST00000339176	ENSG00000188038	NRN1L	0	0	0	0	0	0	0	0
ENST00000339180	ENSG00000166091	CMTM5	0	0	0	0	0	0	0	0
ENST00000339209	ENSG00000130024	PHF10	13	6	15	5	19	31	6	9
ENST00000339223	ENSG00000187474	FPR3	0	0	0	0	0	0	0	0
ENST00000339231	ENSG00000102078	SLC25A14	0	1	10	1	2	6	1	2
ENST00000339235	ENSG00000171823	FBXL14	3	2	4	3	3	9	0	3
ENST00000339241	ENSG00000164056	SPRY1	0	1	4	2	1	2	0	1
ENST00000339249	ENSG00000173275	ZNF449	0	2	7	0	1	9	1	4
ENST00000339258	ENSG00000188340	OR6N2	0	0	0	0	0	0	0	0
ENST00000339276	ENSG00000175793	SFN	0	0	0	0	0	0	0	0
ENST00000339282	ENSG00000249709	ZNF564	0	1	6	5	1	7	2	2
ENST00000339284	ENSG00000178217	SH2D4B	0	0	1	1	0	1	1	0
ENST00000339296	ENSG00000172888	ZNF621	2	0	1	0	1	3	1	0
ENST00000339298	ENSG00000180008	SOCS4	1	1	2	1	0	6	3	1
ENST00000339313	ENSG00000142512	SIGLEC10	0	0	0	0	0	0	0	0
ENST00000339336	ENSG00000187689	AMTN	0	0	0	0	0	0	0	0
ENST00000339355	ENSG00000188396	TCTEX1D4	0	0	0	0	0	0	0	0
ENST00000339360	ENSG00000138698	RAP1GDS1	5	4	23	8	8	13	3	10
ENST00000339364	ENSG00000155629	PIK3AP1	0	0	0	0	0	0	0	0
ENST00000339365	ENSG00000176986	SEC24C	17	8	38	11	6	9	12	6
ENST00000339381	ENSG00000169962	TAS1R3	0	0	0	0	0	0	0	0
ENST00000339394	ENSG00000162512	SDC3	41	17	146	42	34	30	43	29
ENST00000339397	ENSG00000151304	SRFBP1	5	0	8	4	1	10	3	5
ENST00000339399	ENSG00000136938	ANP32B	26	29	80	30	25	45	14	29
ENST00000339413	ENSG00000167645	YIF1B	7	3	19	9	5	9	8	5
ENST00000339430	ENSG00000189067	LITAF	11	6	3	0	0	0	1	0
ENST00000339431	ENSG00000128606	LRRC17	0	0	14	0	1	0	0	1
ENST00000339450	ENSG00000099219	ERMP1	1	0	4	0	0	2	2	3
ENST00000339463	ENSG00000165702	GFI1B	0	0	0	0	0	0	0	0
ENST00000339464	ENSG00000188064	WNT7B	0	2	1	0	0	0	1	0
ENST00000339465	ENSG00000188659	SAXO2	0	0	0	1	0	0	0	0
ENST00000339468	ENSG00000100027	YPEL1	3	0	8	5	2	4	1	0
ENST00000339471	ENSG00000105193	RPS16	34	14	117	28	12	15	28	14
ENST00000339475	ENSG00000165588	OTX2	17	12	7	2	0	0	10	4
ENST00000339480	ENSG00000189433	GJB4	0	0	0	0	0	0	0	0
ENST00000339485	ENSG00000187650	VMAC	1	0	1	0	0	0	1	0
ENST00000339486	ENSG00000101782	RIOK3	1	5	18	6	6	23	5	10
ENST00000339488	ENSG00000244694	PTCHD4	0	0	6	3	5	7	1	2
ENST00000339507	ENSG00000132600	PRMT7	7	0	10	3	4	9	1	3
ENST00000339534	ENSG00000187969	ZCCHC13	0	0	0	0	0	0	0	0
ENST00000339556	ENSG00000189171	S100A13	0	0	0	0	0	0	1	0
ENST00000339562	ENSG00000153234	NR4A2	0	0	2	0	1	2	1	1
ENST00000339566	ENSG00000124356	STAMBP	2	0	10	0	3	8	6	1
ENST00000339582	ENSG00000179603	GRM8	0	0	5	0	0	2	0	0
ENST00000339594	ENSG00000009954	BAZ1B	31	24	66	33	27	69	31	24
ENST00000339600	ENSG00000189043	NDUFA4	26	17	89	26	20	31	25	25
ENST00000339618	ENSG00000072210	ALDH3A2	8	5	14	3	4	6	4	7
ENST00000339643	ENSG00000143420	ENSA	12	6	34	5	5	8	2	5
ENST00000339647	ENSG00000150991	UBC	116	46	263	102	59	65	81	96
ENST00000339656	ENSG00000198466	ZNF587	2	1	8	5	0	14	2	3
ENST00000339659	ENSG00000157540	DYRK1A	10	6	39	5	9	20	6	5
ENST00000339664	ENSG00000136870	ZNF189	2	2	6	6	1	8	3	5
ENST00000339673	ENSG00000152592	DMP1	0	0	0	0	0	0	0	0
ENST00000339686	ENSG00000161249	DMKN	0	0	0	0	0	0	0	0
ENST00000339697	ENSG00000111897	SERINC1	74	73	326	109	129	159	133	139
ENST00000339711	ENSG00000152784	PRDM8	1	1	0	0	0	0	0	0
ENST00000339728	ENSG00000188042	ARL4C	3	4	11	3	4	11	2	5
ENST00000339732	ENSG00000131386	GALNT15	0	0	2	0	0	0	0	0
ENST00000339746	ENSG00000135299	ANKRD6	4	7	7	7	6	12	7	3
ENST00000339754	ENSG00000089818	NECAP1	4	2	54	17	17	16	9	6
ENST00000339764	ENSG00000187726	DNAJB13	0	0	0	0	0	0	0	0
ENST00000339772	ENSG00000149328	GLB1L2	4	1	1	1	0	0	2	0
ENST00000339775	ENSG00000154640	BTG3	3	6	4	2	3	1	1	1
ENST00000339777	ENSG00000158113	LRRC43	0	0	0	0	0	0	0	0
ENST00000339812	ENSG00000124635	HIST1H2BJ	28	9	81	21	7	14	12	17
ENST00000339834	ENSG00000166275	BORCS7	2	1	6	4	0	5	4	2
ENST00000339839	ENSG00000173588	CEP83	2	2	1	4	5	9	0	0
ENST00000339841	ENSG00000169393	AC010330.1	0	0	0	0	0	0	0	0
ENST00000339852	ENSG00000188505	NCCRP1	0	0	0	0	0	0	0	0
ENST00000339859	ENSG00000166348	USP54	0	1	4	1	0	5	3	3
ENST00000339876	ENSG00000163531	NFASC	1	5	41	14	15	60	10	6
ENST00000339877	ENSG00000157110	RBPMS	6	2	0	0	0	1	1	0
ENST00000339917	ENSG00000139908	TSSK4	0	0	0	0	0	0	0	0
ENST00000339948	ENSG00000179930	ZNF648	0	0	0	0	0	0	0	0
ENST00000339950	ENSG00000162607	USP1	7	4	14	8	10	15	13	8
ENST00000339953	ENSG00000140839	CLEC18B	0	0	0	0	0	0	0	1
ENST00000339986	ENSG00000197472	ZNF695	0	0	3	1	1	4	1	1
ENST00000339987	ENSG00000125775	SDCBP2	1	0	0	0	0	0	0	0
ENST00000339992	ENSG00000188816	HMX2	0	0	1	1	0	0	0	0
ENST00000339994	ENSG00000187486	KCNJ11	0	0	2	0	0	0	0	0
ENST00000339995	ENSG00000110321	EIF4G2	61	30	334	141	56	131	103	80
ENST00000339996	ENSG00000187616	MYMK	0	0	0	0	0	0	0	0
ENST00000340001	ENSG00000154258	ABCA9	0	0	0	0	0	2	0	0
ENST00000340006	ENSG00000159176	CSRP1	2	4	4	0	1	1	0	0
ENST00000340010	ENSG00000091138	SLC26A3	0	0	0	0	0	0	0	0
ENST00000340011	ENSG00000106304	SPAM1	0	0	0	0	0	0	0	0
ENST00000340020	ENSG00000186063	AIDA	6	4	7	3	4	8	6	4
ENST00000340022	ENSG00000001631	KRIT1	2	5	10	12	10	30	12	9
ENST00000340023	ENSG00000171049	FPR2	0	0	0	0	0	0	0	0
ENST00000340026	ENSG00000056972	TRAF3IP2	0	0	0	0	0	0	0	0
ENST00000340027	ENSG00000204475	NCR3	0	0	0	0	0	0	0	0
ENST00000340042	ENSG00000250571	GLI4	2	0	7	4	2	2	2	0
ENST00000340057	ENSG00000112115	IL17A	0	0	0	0	0	0	0	0
ENST00000340059	ENSG00000114805	PLCH1	6	2	7	0	1	1	1	0
ENST00000340067	ENSG00000188997	KCTD21	1	1	8	1	1	0	1	0
ENST00000340080	ENSG00000164654	MIOS	1	1	1	2	4	2	3	3
ENST00000340083	ENSG00000175920	DOK7	0	0	0	0	0	0	0	0
ENST00000340093	ENSG00000011422	PLAUR	3	0	0	1	0	1	0	0
ENST00000340096	ENSG00000046651	OFD1	7	3	19	11	14	44	7	12
ENST00000340107	ENSG00000068078	FGFR3	10	14	14	8	1	5	9	4
ENST00000340112	ENSG00000188050	RNF133	0	0	0	0	0	0	0	0
ENST00000340124	ENSG00000166123	GPT2	5	2	30	4	3	17	1	10
ENST00000340126	ENSG00000067066	SP100	0	0	0	0	0	0	0	0
ENST00000340134	ENSG00000244242	IFITM10	1	0	4	0	2	0	1	0
ENST00000340139	ENSG00000138785	INTS12	2	0	8	1	5	6	1	2
ENST00000340147	ENSG00000185056	C5orf47	0	0	0	0	0	0	0	0
ENST00000340157	ENSG00000028116	VRK2	1	1	0	0	0	0	0	1
ENST00000340160	ENSG00000157570	TSPAN18	12	6	5	1	6	5	4	1
ENST00000340171	ENSG00000174928	C3orf33	1	0	2	0	0	1	0	0
ENST00000340177	ENSG00000101180	HRH3	0	0	1	1	0	2	0	0
ENST00000340180	ENSG00000198429	ZNF69	1	0	1	0	1	2	0	2
ENST00000340181	ENSG00000010030	ETV7	0	0	0	0	0	0	1	0
ENST00000340184	ENSG00000113303	BTNL8	0	0	0	0	0	0	0	0
ENST00000340208	ENSG00000081189	MEF2C	3	1	22	4	3	8	3	3
ENST00000340246	ENSG00000133317	LGALS12	0	0	0	0	0	0	0	0
ENST00000340253	ENSG00000145868	FBXO38	2	0	12	2	5	18	5	10
ENST00000340258	ENSG00000107551	RASSF4	4	0	2	4	1	1	2	3
ENST00000340281	ENSG00000162664	ZNF326	14	11	31	28	18	63	18	16
ENST00000340291	ENSG00000137098	SPAG8	0	0	2	0	0	1	0	0
ENST00000340309	ENSG00000244687	UBE2V1	5	3	20	8	3	6	2	7
ENST00000340313	ENSG00000173338	KCNK7	0	0	0	0	0	0	0	0
ENST00000340342	ENSG00000135047	CTSL	4	1	11	4	0	0	1	3
ENST00000340345	ENSG00000188694	KRTAP24-1	0	0	0	0	0	0	0	0
ENST00000340356	ENSG00000203883	SOX18	0	0	1	0	0	0	0	0
ENST00000340360	ENSG00000166435	XRRA1	0	0	1	1	1	0	1	1
ENST00000340363	ENSG00000187997	C17orf99	0	0	0	0	0	0	0	0
ENST00000340368	ENSG00000186480	INSIG1	12	4	26	15	7	9	5	4
ENST00000340369	ENSG00000168334	XIRP1	0	0	0	0	0	0	0	0
ENST00000340381	ENSG00000188807	TMEM201	10	3	12	5	5	7	6	5
ENST00000340384	ENSG00000188229	TUBB4B	64	43	129	48	30	36	37	39
ENST00000340385	ENSG00000117592	PRDX6	34	15	47	11	2	17	11	7
ENST00000340398	ENSG00000188375	H3F3C	16	13	86	23	11	15	11	16
ENST00000340413	ENSG00000120253	NUP43	4	4	8	1	2	4	1	5
ENST00000340417	ENSG00000189308	LIN54	2	0	6	2	0	5	1	3
ENST00000340433	ENSG00000187823	RTL4	0	0	0	0	0	0	0	0
ENST00000340434	ENSG00000188647	PTAR1	4	2	4	3	5	3	4	1
ENST00000340437	ENSG00000149532	CPSF7	23	11	42	29	13	25	11	16
ENST00000340438	ENSG00000189369	GSPT2	9	4	29	8	5	9	8	9
ENST00000340446	ENSG00000189139	FSCB	0	0	0	0	0	0	0	0
ENST00000340457	ENSG00000267368	UPK3BL1	2	0	0	1	3	1	1	5
ENST00000340465	ENSG00000187871	GFRAL	0	0	0	0	0	0	0	0
ENST00000340473	ENSG00000188342	GTF2F2	8	1	8	3	2	9	6	4
ENST00000340487	ENSG00000196812	ZSCAN16	0	0	5	5	0	4	3	2
ENST00000340524	ENSG00000188958	UTS2B	0	0	0	0	0	0	0	0
ENST00000340533	ENSG00000166347	CYB5A	1	0	10	0	0	4	1	0
ENST00000340541	ENSG00000101558	VAPA	14	12	34	12	10	8	10	19
ENST00000340552	ENSG00000182541	LIMK2	7	1	16	4	7	9	8	9
ENST00000340553	ENSG00000170802	FOXN2	1	2	12	3	2	5	2	2
ENST00000340556	ENSG00000188010	MORN2	0	0	6	1	2	0	3	2
ENST00000340578	ENSG00000031823	RANBP3	12	8	30	11	9	25	14	8
ENST00000340600	ENSG00000120833	SOCS2	1	0	0	0	0	5	0	0
ENST00000340607	ENSG00000148344	PTGES	0	0	1	0	0	0	0	2
ENST00000340611	ENSG00000106009	BRAT1	7	5	11	5	3	11	4	3
ENST00000340623	ENSG00000187699	C2orf88	0	0	0	0	0	0	0	0
ENST00000340634	ENSG00000188582	PAQR9	0	2	5	0	0	1	0	0
ENST00000340635	ENSG00000113448	PDE4D	5	0	6	3	2	4	3	3
ENST00000340648	ENSG00000160208	RRP1B	6	12	26	7	22	53	14	12
ENST00000340650	ENSG00000187566	NHLRC1	0	0	0	0	0	0	0	0
ENST00000340652	ENSG00000188730	VWC2	1	0	2	0	0	0	1	1
ENST00000340692	ENSG00000124615	MOCS1	1	1	0	0	1	3	1	0
ENST00000340722	ENSG00000213231	TCL1B	0	0	0	0	0	0	0	0
ENST00000340726	ENSG00000104313	EYA1	0	0	1	0	0	0	0	0
ENST00000340736	ENSG00000072071	ADGRL1	6	7	51	18	21	48	14	7
ENST00000340738	ENSG00000100767	PAPLN	3	0	0	0	0	1	0	0
ENST00000340750	ENSG00000239590	OR1J4	0	0	0	0	0	0	0	0
ENST00000340758	ENSG00000142224	IL19	0	0	0	0	0	0	0	0
ENST00000340766	ENSG00000186298	PPP1CC	23	6	59	14	10	32	9	8
ENST00000340780	ENSG00000122136	OBP2A	0	0	0	0	0	0	0	0
ENST00000340781	ENSG00000174502	SLC26A9	0	0	0	0	0	0	0	0
ENST00000340790	ENSG00000187867	PALM3	0	0	2	1	0	3	0	1
ENST00000340800	ENSG00000068366	ACSL4	7	2	46	5	11	18	5	19
ENST00000340806	ENSG00000188306	LRRIQ4	0	0	0	0	0	0	0	0
ENST00000340807	ENSG00000125245	GPR18	0	0	0	0	0	0	0	0
ENST00000340827	ENSG00000167014	TERB2	0	0	0	0	0	0	0	0
ENST00000340828	ENSG00000113328	CCNG1	7	3	17	1	0	3	4	4
ENST00000340855	ENSG00000010404	IDS	5	3	11	4	2	12	2	4
ENST00000340857	ENSG00000189060	H1F0	3	3	7	2	1	3	0	0
ENST00000340866	ENSG00000116791	CRYZ	1	1	3	0	0	1	4	0
ENST00000340892	ENSG00000165929	TC2N	0	0	0	0	0	0	0	0
ENST00000340900	ENSG00000129538	RNASE1	0	0	0	0	0	0	0	0
ENST00000340908	ENSG00000060237	WNK1	23	14	45	19	27	57	19	24
ENST00000340912	ENSG00000166192	SENP8	0	0	1	1	2	0	0	0
ENST00000340913	ENSG00000135486	HNRNPA1	150	66	357	127	59	117	92	103
ENST00000340930	ENSG00000169398	PTK2	10	8	35	8	11	45	7	8
ENST00000340934	ENSG00000162819	BROX	1	2	15	2	3	8	6	2
ENST00000340940	ENSG00000188883	KLRG2	0	0	0	0	0	0	0	0
ENST00000340941	ENSG00000131844	MCCC2	0	3	8	1	4	3	3	4
ENST00000340951	ENSG00000187609	EXD3	0	1	4	2	7	7	3	0
ENST00000340958	ENSG00000189143	CLDN4	0	0	0	0	0	1	0	0
ENST00000340965	ENSG00000137819	PAQR5	0	0	0	0	0	0	0	0
ENST00000340967	ENSG00000177076	ACER2	0	0	2	0	1	0	1	1
ENST00000340990	ENSG00000159346	ADIPOR1	3	2	15	7	6	12	7	4
ENST00000340992	ENSG00000105371	ICAM4	0	0	0	0	0	0	0	0
ENST00000341010	ENSG00000136697	IL1F10	0	0	0	0	0	0	0	0
ENST00000341016	ENSG00000187516	HYPM	0	0	0	0	0	0	0	0
ENST00000341023	ENSG00000196866	HIST1H2AD	93	40	163	33	37	32	25	45
ENST00000341048	ENSG00000164512	ANKRD55	0	0	2	1	0	6	0	0
ENST00000341049	ENSG00000105974	CAV1	3	1	0	0	0	0	0	0
ENST00000341062	ENSG00000176979	TRIM60	0	0	0	0	0	0	0	0
ENST00000341068	ENSG00000153107	ANAPC1	5	5	19	3	7	16	7	6
ENST00000341071	ENSG00000160058	BSDC1	7	10	34	4	12	26	9	8
ENST00000341074	ENSG00000206073	SERPINB4	0	0	0	0	0	0	0	0
ENST00000341083	ENSG00000165626	BEND7	1	1	0	1	0	4	2	1
ENST00000341084	ENSG00000034677	RNF19A	2	5	14	7	11	11	7	8
ENST00000341099	ENSG00000140009	ESR2	0	0	0	0	0	1	0	0
ENST00000341105	ENSG00000179348	GATA2	0	0	0	0	0	0	0	0
ENST00000341114	ENSG00000104951	IL4I1	1	0	0	1	0	0	0	0
ENST00000341119	ENSG00000075303	SLC25A40	1	2	2	0	0	4	0	3
ENST00000341130	ENSG00000188051	TMEM221	1	1	0	0	0	0	0	0
ENST00000341156	ENSG00000135454	B4GALNT1	7	4	9	2	6	13	6	4
ENST00000341162	ENSG00000119616	FCF1	7	0	13	0	2	3	3	0
ENST00000341164	ENSG00000166704	ZNF606	5	3	13	5	7	9	5	4
ENST00000341165	ENSG00000188554	NBR1	7	5	34	16	8	32	9	12
ENST00000341170	ENSG00000136925	TSTD2	1	4	15	1	0	8	6	6
ENST00000341184	ENSG00000128268	MGAT3	1	2	6	4	1	1	1	3
ENST00000341189	ENSG00000102401	ARMCX3	9	3	21	6	4	12	11	8
ENST00000341191	ENSG00000197933	ZNF823	0	0	5	1	1	1	0	2
ENST00000341197	ENSG00000124191	TOX2	7	6	21	8	4	13	4	7
ENST00000341206	ENSG00000267206	LCN6	0	0	0	0	0	0	0	0
ENST00000341228	ENSG00000165953	SERPINA12	0	0	0	0	0	0	0	0
ENST00000341249	ENSG00000181038	METTL23	0	0	1	0	0	0	0	0
ENST00000341255	ENSG00000188636	RTL6	5	9	14	4	5	3	2	6
ENST00000341259	ENSG00000111252	SH2B3	0	0	2	0	0	0	2	1
ENST00000341267	ENSG00000185559	DLK1	174	63	5	15	5	14	26	3
ENST00000341276	ENSG00000188316	ENO4	0	0	1	0	0	1	1	0
ENST00000341280	ENSG00000188263	IL17REL	0	0	0	0	0	0	0	0
ENST00000341285	ENSG00000118564	FBXL5	4	4	12	5	6	13	6	7
ENST00000341287	ENSG00000188674	C2orf80	0	0	1	0	0	4	0	1
ENST00000341294	ENSG00000188425	NANOS2	0	0	0	0	0	0	0	0
ENST00000341305	ENSG00000261509	TP53TG3B	0	0	0	0	0	0	0	0
ENST00000341318	ENSG00000172977	KAT5	6	2	18	4	4	11	7	4
ENST00000341319	ENSG00000172578	KLHL6	0	0	0	0	0	0	0	0
ENST00000341329	ENSG00000144468	RHBDD1	0	0	1	0	0	1	0	0
ENST00000341333	ENSG00000164081	TEX264	3	1	9	0	1	3	3	0
ENST00000341349	ENSG00000188747	NOXA1	0	0	0	1	0	0	0	0
ENST00000341356	ENSG00000172725	CORO1B	21	6	14	6	2	6	9	8
ENST00000341369	ENSG00000187514	PTMA	194	112	844	233	167	358	143	147
ENST00000341376	ENSG00000001167	NFYA	9	1	22	2	4	13	3	8
ENST00000341394	ENSG00000135387	CAPRIN1	48	37	154	61	31	57	59	48
ENST00000341415	ENSG00000188624	IGFL3	0	0	0	0	0	0	0	0
ENST00000341418	ENSG00000188779	SKOR1	0	0	0	0	1	1	0	0
ENST00000341420	ENSG00000125848	FLRT3	7	0	17	2	2	4	2	4
ENST00000341423	ENSG00000189403	HMGB1	184	153	612	203	138	268	139	175
ENST00000341435	ENSG00000163491	NEK10	0	0	1	1	0	4	1	0
ENST00000341446	ENSG00000184992	BRI3BP	5	0	20	4	4	6	2	4
ENST00000341449	ENSG00000187918	OR51I2	0	0	0	0	0	0	0	0
ENST00000341458	ENSG00000101049	SGK2	0	0	0	0	0	1	0	0
ENST00000341459	ENSG00000188467	SLC24A5	0	0	0	0	0	0	0	0
ENST00000341460	ENSG00000097096	SYDE2	1	3	0	0	0	1	0	1
ENST00000341491	ENSG00000162772	ATF3	0	0	1	1	0	0	1	1
ENST00000341493	ENSG00000197849	OR8G1	0	0	0	0	0	0	0	0
ENST00000341495	ENSG00000188056	TREML4	0	0	0	0	0	0	0	0
ENST00000341509	ENSG00000188501	LCTL	0	0	0	0	0	0	0	0
ENST00000341511	ENSG00000107331	ABCA2	8	4	31	10	13	31	8	8
ENST00000341514	ENSG00000165240	ATP7A	1	1	4	2	2	5	4	4
ENST00000341516	ENSG00000139990	DCAF5	17	4	37	16	14	29	18	9
ENST00000341529	ENSG00000179776	CDH5	0	0	0	0	0	0	0	0
ENST00000341533	ENSG00000161048	NAPEPLD	0	1	2	0	0	2	2	1
ENST00000341541	ENSG00000151500	THYN1	6	1	17	8	4	5	1	5
ENST00000341552	ENSG00000181378	CFAP65	0	0	2	0	0	0	0	1
ENST00000341567	ENSG00000106609	TMEM248	6	3	10	2	4	6	1	3
ENST00000341584	ENSG00000170099	SERPINA6	0	0	0	0	0	0	0	0
ENST00000341633	ENSG00000103351	CLUAP1	2	0	17	2	2	14	6	2
ENST00000341640	ENSG00000106331	PAX4	0	0	0	0	0	0	0	0
ENST00000341671	ENSG00000185158	LRRC37B	0	2	5	4	1	5	2	7
ENST00000341686	ENSG00000173124	ACSM6	0	0	0	0	0	0	0	0
ENST00000341689	ENSG00000187806	TMEM202	0	0	0	0	0	0	0	0
ENST00000341695	ENSG00000138777	PPA2	11	3	16	6	5	8	3	3
ENST00000341698	ENSG00000124208	TMEM189-UBE2V1	6	7	32	7	4	12	6	6
ENST00000341700	ENSG00000156049	GNA14	0	0	0	0	0	0	0	0
ENST00000341702	ENSG00000196131	VN1R2	0	0	0	0	0	2	1	1
ENST00000341735	ENSG00000188095	MESP2	0	0	0	0	0	0	0	0
ENST00000341744	ENSG00000124225	PMEPA1	2	1	7	3	1	5	0	0
ENST00000341747	ENSG00000188368	PRR19	0	0	3	0	1	0	1	1
ENST00000341750	ENSG00000229292	RFPL4AL1	0	0	0	0	0	0	0	0
ENST00000341754	ENSG00000113456	RAD1	1	0	15	6	3	8	1	3
ENST00000341772	ENSG00000187957	DNER	35	35	222	56	60	90	45	69
ENST00000341776	ENSG00000008083	JARID2	14	11	35	23	20	33	14	17
ENST00000341785	ENSG00000143340	FAM163A	0	0	0	0	0	0	0	0
ENST00000341809	ENSG00000189182	KRT77	0	0	0	0	0	0	0	0
ENST00000341846	ENSG00000137699	TRIM29	0	0	0	0	0	0	0	0
ENST00000341861	ENSG00000074603	DPP8	2	1	6	1	2	10	2	2
ENST00000341864	ENSG00000187325	TAF9B	1	4	12	7	1	4	8	5
ENST00000341865	ENSG00000188112	C6orf132	0	0	1	0	0	0	0	0
ENST00000341871	ENSG00000187824	TMEM220	0	0	0	0	0	0	0	0
ENST00000341893	ENSG00000182504	CEP97	12	4	31	15	7	22	7	12
ENST00000341901	ENSG00000188322	SBK1	8	7	45	20	23	23	9	14
ENST00000341911	ENSG00000118513	MYB	0	1	4	0	1	3	1	2
ENST00000341928	ENSG00000082397	EPB41L3	10	6	28	6	4	17	6	8
ENST00000341935	ENSG00000112486	CCR6	0	0	0	0	0	0	0	0
ENST00000341942	ENSG00000188186	LAMTOR4	7	4	19	8	5	10	3	7
ENST00000341948	ENSG00000187372	PCDHB13	0	1	0	2	1	3	2	0
ENST00000341949	ENSG00000178149	DALRD3	2	3	6	6	2	4	5	3
ENST00000341959	ENSG00000278889	OR2S2	0	0	0	0	0	0	0	0
ENST00000341976	ENSG00000187792	ZNF70	1	0	3	3	2	1	1	1
ENST00000341998	ENSG00000155886	SLC24A2	0	0	3	1	0	3	0	4
ENST00000342014	ENSG00000102010	BMX	0	0	0	0	0	0	0	0
ENST00000342016	ENSG00000138433	CIR1	5	2	24	7	1	17	13	5
ENST00000342022	ENSG00000186409	CCDC30	1	1	5	0	1	3	0	3
ENST00000342032	ENSG00000106341	PPP1R17	0	0	1	0	0	0	0	0
ENST00000342043	ENSG00000106785	TRIM14	0	0	0	0	0	0	0	0
ENST00000342055	ENSG00000187010	RHD	0	0	0	0	0	0	0	0
ENST00000342056	ENSG00000185760	KCNQ5	0	0	2	1	0	0	0	0
ENST00000342058	ENSG00000140092	FBLN5	7	0	1	0	0	0	0	0
ENST00000342063	ENSG00000188305	PEAK3	0	0	0	0	0	0	0	0
ENST00000342066	ENSG00000187634	SAMD11	0	0	0	0	0	1	0	0
ENST00000342071	ENSG00000055950	MRPL43	5	3	12	1	2	3	5	5
ENST00000342081	ENSG00000169435	RASSF6	0	0	0	0	0	0	0	0
ENST00000342085	ENSG00000140992	PDPK1	1	2	18	7	6	5	5	7
ENST00000342108	ENSG00000159261	CLDN14	0	0	0	0	0	0	0	0
ENST00000342136	ENSG00000159110	IFNAR2	1	0	2	1	0	0	0	0
ENST00000342144	ENSG00000187581	COX8C	0	0	0	0	0	0	0	0
ENST00000342179	ENSG00000178904	DPY19L3	5	4	7	8	4	9	7	4
ENST00000342203	ENSG00000117155	SSX2IP	5	5	9	2	1	7	7	4
ENST00000342206	ENSG00000089289	IGBP1	7	9	22	16	6	14	5	7
ENST00000342213	ENSG00000176435	CLEC14A	0	0	0	0	0	0	0	0
ENST00000342216	ENSG00000123143	PKN1	20	9	24	16	12	31	8	13
ENST00000342219	ENSG00000100593	ISM2	0	0	1	1	0	1	1	1
ENST00000342228	ENSG00000168575	SLC20A2	1	1	3	0	1	3	1	3
ENST00000342232	ENSG00000104369	JPH1	0	0	0	0	2	2	1	0
ENST00000342234	ENSG00000189120	SP6	0	0	1	0	0	0	0	0
ENST00000342245	ENSG00000166311	SMPD1	7	6	18	4	1	5	5	9
ENST00000342280	ENSG00000187513	GJA4	0	0	0	0	0	0	0	0
ENST00000342291	ENSG00000182324	KCNJ14	0	0	0	0	0	0	0	0
ENST00000342295	ENSG00000168214	RBPJ	10	7	26	13	11	20	9	14
ENST00000342308	ENSG00000089063	TMEM230	5	1	5	5	2	6	5	0
ENST00000342314	ENSG00000215252	GOLGA8B	7	11	32	13	20	84	9	19
ENST00000342315	ENSG00000111335	OAS2	0	0	0	0	0	0	0	0
ENST00000342331	ENSG00000187855	ASCL4	0	0	0	0	0	0	0	0
ENST00000342358	ENSG00000187527	ATP13A5	0	0	0	0	1	0	0	0
ENST00000342376	ENSG00000243772	KIR2DL3	0	0	0	0	0	0	0	0
ENST00000342380	ENSG00000188886	ASTL	0	0	0	0	0	0	0	0
ENST00000342415	ENSG00000168566	SNRNP48	2	2	14	1	5	16	6	4
ENST00000342422	ENSG00000101084	RAB5IF	5	1	13	8	0	6	2	3
ENST00000342435	ENSG00000188313	PLSCR1	0	0	2	0	0	0	1	0
ENST00000342444	ENSG00000138303	ASCC1	3	6	10	2	3	5	4	2
ENST00000342456	ENSG00000006534	ALDH3B1	0	0	0	0	0	0	0	0
ENST00000342462	ENSG00000188167	TMPPE	0	0	2	0	4	0	4	0
ENST00000342480	ENSG00000114631	PODXL2	28	14	143	50	41	86	51	31
ENST00000342483	ENSG00000196152	ZNF79	0	0	0	3	0	1	2	1
ENST00000342494	ENSG00000151148	UBE3B	6	1	9	4	6	11	1	5
ENST00000342505	ENSG00000162434	JAK1	4	5	28	9	8	18	7	6
ENST00000342506	ENSG00000187944	C2orf66	0	0	0	0	0	0	0	0
ENST00000342526	ENSG00000187546	AGMO	0	0	0	0	0	0	0	0
ENST00000342537	ENSG00000179627	AL590327.1	0	0	0	0	0	0	0	0
ENST00000342595	ENSG00000188937	NYX	0	0	0	0	0	0	0	0
ENST00000342623	ENSG00000189181	OR14I1	0	0	0	0	0	0	0	0
ENST00000342624	ENSG00000125247	TMTC4	2	1	20	4	7	11	0	6
ENST00000342628	ENSG00000111206	FOXM1	2	1	2	1	4	6	2	1
ENST00000342640	ENSG00000105549	THEG	0	0	0	0	0	0	0	0
ENST00000342649	ENSG00000179152	TCAIM	1	0	0	0	1	1	1	2
ENST00000342665	ENSG00000177732	SOX12	20	13	50	22	15	35	15	20
ENST00000342669	ENSG00000125743	SNRPD2	37	22	114	27	13	20	21	13
ENST00000342679	ENSG00000034152	MAP2K3	2	1	1	0	0	2	2	1
ENST00000342683	ENSG00000189227	C15orf61	0	1	13	1	1	2	1	2
ENST00000342694	ENSG00000159899	NPR2	0	0	0	0	0	0	0	0
ENST00000342695	ENSG00000127249	ATP13A4	1	0	0	1	1	1	0	0
ENST00000342697	ENSG00000164938	TP53INP1	8	6	19	11	7	29	3	7
ENST00000342711	ENSG00000171219	CDC42BPG	1	0	0	0	0	0	0	1
ENST00000342740	ENSG00000186648	CARMIL3	4	1	9	4	1	4	3	1
ENST00000342741	ENSG00000143627	PKLR	0	0	0	0	0	0	0	0
ENST00000342743	ENSG00000188133	TMEM215	0	0	0	1	0	0	0	0
ENST00000342745	ENSG00000100647	SUSD6	2	3	5	3	0	3	2	0
ENST00000342752	ENSG00000176956	LY6H	6	5	46	10	18	7	5	9
ENST00000342756	ENSG00000174780	SRP72	13	12	49	16	16	30	14	20
ENST00000342771	ENSG00000158321	AUTS2	19	19	75	29	59	72	24	30
ENST00000342782	ENSG00000130829	DUSP9	0	0	4	0	0	2	1	2
ENST00000342783	ENSG00000126231	PROZ	0	0	1	0	0	0	0	0
ENST00000342784	ENSG00000105137	SYDE1	3	0	0	0	0	0	2	0
ENST00000342788	ENSG00000178568	ERBB4	6	3	66	16	17	45	17	27
ENST00000342790	ENSG00000163812	ZDHHC3	1	0	3	0	3	5	2	0
ENST00000342833	ENSG00000187559	FOXD4L3	0	0	0	0	0	0	0	0
ENST00000342854	ENSG00000081059	TCF7	1	0	1	0	0	1	0	0
ENST00000342868	ENSG00000168903	BTNL3	0	0	0	0	0	0	0	0
ENST00000342878	ENSG00000188076	SCGB1C1	0	0	0	0	0	0	0	0
ENST00000342907	ENSG00000157350	ST3GAL2	1	1	0	1	0	4	3	0
ENST00000342927	ENSG00000196240	OR2T2	0	0	0	0	0	0	0	0
ENST00000342929	ENSG00000173572	NLRP13	0	0	0	0	0	0	0	0
ENST00000342932	ENSG00000138621	PPCDC	0	0	1	2	0	0	1	0
ENST00000342947	ENSG00000105928	GSDME	3	5	7	4	5	5	1	5
ENST00000342951	ENSG00000204941	PSG5	0	0	0	0	0	0	0	0
ENST00000342972	ENSG00000187601	MAGEH1	5	4	57	17	8	11	16	6
ENST00000342983	ENSG00000123728	RAP2C	1	0	11	2	0	4	4	2
ENST00000342988	ENSG00000141646	SMAD4	7	7	24	4	6	22	11	16
ENST00000342995	ENSG00000187690	CXorf67	0	0	0	0	0	0	0	0
ENST00000343010	ENSG00000188315	C3orf62	0	1	2	0	3	3	0	1
ENST00000343017	ENSG00000178996	SNX18	7	1	6	4	0	3	1	0
ENST00000343028	ENSG00000064115	TM7SF3	6	4	11	3	1	3	9	1
ENST00000343035	ENSG00000188909	BSX	0	0	0	0	0	0	0	0
ENST00000343036	ENSG00000188523	CFAP77	1	0	0	0	0	0	2	0
ENST00000343043	ENSG00000132676	DAP3	3	2	20	6	7	14	5	8
ENST00000343053	ENSG00000188986	NELFB	8	2	36	15	9	16	15	13
ENST00000343060	ENSG00000105991	HOXA1	0	0	0	0	2	1	0	0
ENST00000343063	ENSG00000144488	ESPNL	0	0	0	0	0	0	0	0
ENST00000343067	ENSG00000159023	EPB41	12	8	51	12	15	31	10	9
ENST00000343070	ENSG00000168447	SCNN1B	0	0	0	0	0	0	0	0
ENST00000343075	ENSG00000189046	ALKBH2	2	1	3	3	5	7	0	0
ENST00000343079	ENSG00000188710	QRFP	1	0	0	0	0	0	0	0
ENST00000343090	ENSG00000130939	UBE4B	6	13	18	9	6	21	12	13
ENST00000343110	ENSG00000188783	PRELP	0	0	0	0	0	0	1	0
ENST00000343139	ENSG00000196735	HLA-DQA1	0	0	0	0	0	0	0	0
ENST00000343164	ENSG00000010379	SLC6A13	0	0	0	0	0	0	0	0
ENST00000343216	ENSG00000188011	RTP5	0	0	3	1	0	0	1	0
ENST00000343217	ENSG00000188542	DUSP28	0	0	1	2	1	0	2	0
ENST00000343218	ENSG00000113657	DPYSL3	139	74	571	188	156	197	134	189
ENST00000343242	ENSG00000198517	MAFK	0	1	8	0	1	3	0	0
ENST00000343245	ENSG00000057663	ATG5	0	1	4	0	0	4	1	1
ENST00000343246	ENSG00000198271	KRTAP4-5	0	0	0	0	0	0	0	0
ENST00000343253	ENSG00000122483	CCDC18	0	1	1	2	4	12	0	1
ENST00000343257	ENSG00000188037	CLCN1	0	0	0	0	1	0	0	0
ENST00000343262	ENSG00000140988	RPS2	121	78	281	132	64	98	91	65
ENST00000343267	ENSG00000189058	APOD	0	0	0	0	0	0	0	0
ENST00000343279	ENSG00000073712	FERMT2	13	7	15	5	6	12	9	8
ENST00000343280	ENSG00000197128	ZNF772	1	2	14	5	2	1	4	1
ENST00000343289	ENSG00000076685	NT5C2	14	5	20	5	11	23	13	8
ENST00000343304	ENSG00000132128	LRRC41	18	11	21	23	11	19	11	7
ENST00000343307	ENSG00000187676	B3GLCT	5	0	3	1	1	3	1	1
ENST00000343320	ENSG00000134216	CHIA	0	0	0	0	0	0	0	0
ENST00000343325	ENSG00000173875	ZNF791	1	1	9	5	1	2	4	3
ENST00000343373	ENSG00000104936	DMPK	0	3	6	7	7	23	0	5
ENST00000343380	ENSG00000101412	E2F1	1	0	1	0	0	5	1	0
ENST00000343381	ENSG00000188295	ZNF669	1	1	13	2	1	7	3	1
ENST00000343399	ENSG00000187857	OR6C75	0	0	0	0	0	0	0	0
ENST00000343410	ENSG00000143512	HHIPL2	0	0	0	0	0	0	0	0
ENST00000343411	ENSG00000140943	MBTPS1	7	3	18	4	7	18	4	9
ENST00000343414	ENSG00000188558	OR2G6	0	0	0	0	0	0	0	0
ENST00000343433	ENSG00000187889	FYB2	0	0	0	0	0	0	0	0
ENST00000343455	ENSG00000100697	DICER1	12	13	56	20	18	80	27	23
ENST00000343457	ENSG00000188993	LRRC66	0	0	0	0	0	1	0	0
ENST00000343459	ENSG00000196378	ZNF34	3	1	4	4	2	5	1	1
ENST00000343470	ENSG00000145220	LYAR	1	2	5	1	1	5	3	3
ENST00000343483	ENSG00000078399	HOXA9	0	0	0	0	0	0	0	0
ENST00000343484	ENSG00000171703	TCEA2	11	1	19	5	7	8	6	9
ENST00000343516	ENSG00000167971	CASKIN1	1	4	18	4	4	15	9	3
ENST00000343518	ENSG00000198062	POTEH	0	0	0	0	0	3	0	1
ENST00000343526	ENSG00000122779	TRIM24	44	22	85	23	22	38	21	29
ENST00000343534	ENSG00000143110	C1orf162	0	0	0	0	0	0	0	0
ENST00000343537	ENSG00000143514	TP53BP2	11	5	48	8	6	14	5	6
ENST00000343546	ENSG00000178467	P4HTM	5	4	12	7	6	11	3	3
ENST00000343597	ENSG00000189057	FAM111B	2	0	2	0	0	2	2	0
ENST00000343605	ENSG00000100036	SLC35E4	0	0	0	0	1	0	0	1
ENST00000343625	ENSG00000105122	RASAL3	0	0	0	0	0	0	0	0
ENST00000343629	ENSG00000140950	MEAK7	9	5	11	4	2	10	2	3
ENST00000343666	ENSG00000187713	TMEM203	5	2	4	6	1	3	5	1
ENST00000343677	ENSG00000187837	HIST1H1C	65	36	236	65	33	59	34	86
ENST00000343684	ENSG00000189134	NKAPL	1	0	3	0	0	0	0	0
ENST00000343694	ENSG00000124232	RBPJL	0	0	0	0	0	0	0	0
ENST00000343702	ENSG00000074527	NTN4	2	1	3	2	2	10	0	1
ENST00000343709	ENSG00000214954	LRRC69	0	0	0	0	0	0	0	0
ENST00000343730	ENSG00000148297	MED22	4	0	9	1	2	9	4	0
ENST00000343736	ENSG00000005379	TSPOAP1	4	1	15	7	8	27	6	7
ENST00000343737	ENSG00000075290	WNT8B	0	0	0	0	0	0	0	0
ENST00000343765	ENSG00000151445	VIPAS39	5	3	16	0	7	13	4	1
ENST00000343769	ENSG00000184635	ZNF93	1	2	4	1	1	8	1	1
ENST00000343788	ENSG00000165416	SUGT1	10	12	36	11	11	23	10	12
ENST00000343813	ENSG00000116237	ICMT	6	3	10	6	0	6	0	1
ENST00000343818	ENSG00000143811	PYCR2	6	7	10	4	3	4	9	2
ENST00000343823	ENSG00000129691	ASH2L	7	7	34	11	9	12	8	9
ENST00000343837	ENSG00000188817	SNTN	0	0	0	0	0	0	0	0
ENST00000343846	ENSG00000143502	SUSD4	1	0	2	1	1	0	1	2
ENST00000343849	ENSG00000182533	CAV3	0	0	0	0	0	0	0	0
ENST00000343855	ENSG00000188707	ZBED6CL	0	0	0	0	0	2	1	0
ENST00000343870	ENSG00000197706	OR6C74	0	0	0	0	0	0	0	0
ENST00000343882	ENSG00000118689	FOXO3	9	1	11	7	6	8	3	8
ENST00000343905	ENSG00000187808	SOWAHD	1	0	0	0	0	0	0	0
ENST00000343916	ENSG00000092758	COL9A3	4	4	1	1	0	3	1	0
ENST00000343932	ENSG00000140505	CYP1A2	0	0	0	0	0	0	0	0
ENST00000343933	ENSG00000106789	CORO2A	1	0	2	2	0	1	1	0
ENST00000343938	ENSG00000224051	CPTP	0	1	3	1	0	3	2	2
ENST00000343948	ENSG00000187848	P2RX2	0	0	0	0	0	0	0	0
ENST00000343949	ENSG00000197054	ZNF763	1	1	1	0	0	2	1	1
ENST00000343958	ENSG00000180263	FGD6	1	4	7	4	3	4	5	2
ENST00000343959	ENSG00000188100	FAM25A	0	0	0	0	0	0	0	0
ENST00000343979	ENSG00000196646	ZNF136	0	0	6	2	1	1	3	1
ENST00000343984	ENSG00000125354	2026-09-06	19	8	57	19	8	32	18	20
ENST00000343985	ENSG00000106268	NUDT1	3	1	18	1	5	5	5	3
ENST00000343986	ENSG00000171858	RPS21	22	10	59	19	7	9	24	12
ENST00000343998	ENSG00000187773	DIPK1C	1	0	1	0	0	0	1	0
ENST00000344001	ENSG00000189051	RNF222	0	0	0	0	0	0	0	0
ENST00000344034	ENSG00000115241	PPM1G	30	22	103	25	35	69	46	30
ENST00000344041	ENSG00000136237	RAPGEF5	1	1	6	1	2	7	1	0
ENST00000344051	ENSG00000166145	SPINT1	0	0	0	0	0	1	2	0
ENST00000344096	ENSG00000127334	DYRK2	2	1	10	2	3	4	1	1
ENST00000344099	ENSG00000105708	ZNF14	0	0	10	2	1	2	2	2
ENST00000344111	ENSG00000240230	COX19	0	1	9	2	0	0	1	2
ENST00000344120	ENSG00000187678	SPRY4	0	0	1	2	3	1	2	0
ENST00000344138	ENSG00000100351	GRAP2	0	0	0	0	0	0	0	0
ENST00000344158	ENSG00000187550	SBK2	0	0	0	0	0	0	0	0
ENST00000344204	ENSG00000038382	TRIO	18	10	70	32	44	113	38	35
ENST00000344209	ENSG00000145103	ILDR1	0	0	0	0	0	0	0	0
ENST00000344227	ENSG00000141527	CARD14	0	0	0	0	0	0	0	0
ENST00000344229	ENSG00000082996	RNF13	4	2	8	1	2	2	4	3
ENST00000344248	ENSG00000188000	OR7D2	0	0	0	0	0	0	0	0
ENST00000344265	ENSG00000064835	POU1F1	0	0	0	0	0	0	0	0
ENST00000344279	ENSG00000235109	ZSCAN31	0	0	3	0	0	0	1	2
ENST00000344280	ENSG00000165972	CCDC38	0	0	0	0	0	0	0	0
ENST00000344290	ENSG00000186868	MAPT	28	12	221	54	50	56	41	37
ENST00000344293	ENSG00000165632	TAF3	3	5	13	8	3	18	4	3
ENST00000344300	ENSG00000166920	C15orf48	0	0	0	0	0	0	0	0
ENST00000344302	ENSG00000147121	KRBOX4	0	0	3	2	0	1	1	0
ENST00000344304	ENSG00000120498	TEX11	0	0	0	0	0	0	0	0
ENST00000344318	ENSG00000100319	ZMAT5	1	1	5	2	0	0	2	3
ENST00000344320	ENSG00000188277	C15orf62	0	0	0	0	0	0	0	0
ENST00000344327	ENSG00000137672	TRPC6	0	1	1	0	0	0	0	0
ENST00000344330	ENSG00000160223	ICOSLG	0	0	0	0	0	0	0	0
ENST00000344337	ENSG00000114030	KPNA1	11	11	43	15	15	26	10	10
ENST00000344363	ENSG00000221880	KRTAP1-3	0	0	0	0	0	0	0	0
ENST00000344387	ENSG00000186448	ZNF197	2	3	17	8	1	8	8	7
ENST00000344408	ENSG00000173040	EVC2	1	0	0	0	0	0	0	0
ENST00000344415	ENSG00000189152	GRAPL	0	0	1	0	0	0	0	0
ENST00000344417	ENSG00000146576	C7orf26	5	1	18	9	5	7	6	6
ENST00000344420	ENSG00000213699	SLC35F6	9	3	25	9	6	10	2	6
ENST00000344423	ENSG00000186918	ZNF395	3	0	5	3	3	7	0	3
ENST00000344458	ENSG00000188760	TMEM198	1	3	7	2	2	2	6	2
ENST00000344514	ENSG00000187612	OR5W2	0	0	0	0	0	0	0	0
ENST00000344517	ENSG00000135776	ABCB10	2	0	2	2	2	4	2	0
ENST00000344526	ENSG00000187533	PRR27	0	0	0	0	0	0	0	0
ENST00000344528	ENSG00000130147	SH3BP4	21	7	13	4	2	3	8	14
ENST00000344529	ENSG00000135845	PIGC	1	0	10	2	1	3	4	2
ENST00000344537	ENSG00000047579	DTNBP1	2	1	13	1	3	6	4	2
ENST00000344545	ENSG00000170777	TPD52L3	0	0	0	0	0	0	0	0
ENST00000344575	ENSG00000188763	FZD9	0	2	1	0	1	0	0	0
ENST00000344577	ENSG00000188992	LIPI	0	0	0	0	0	0	0	0
ENST00000344581	ENSG00000185271	KLHL33	0	0	0	0	0	0	0	0
ENST00000344586	ENSG00000119919	NKX2-3	0	4	1	1	6	12	1	3
ENST00000344595	ENSG00000167720	SRR	4	2	13	3	1	5	3	6
ENST00000344604	ENSG00000106823	ECM2	0	0	0	1	0	0	0	0
ENST00000344616	ENSG00000189334	S100A14	0	0	0	0	0	0	0	0
ENST00000344624	ENSG00000113360	DROSHA	10	4	43	15	16	38	12	13
ENST00000344626	ENSG00000127616	SMARCA4	116	64	307	104	99	243	87	105
ENST00000344641	ENSG00000148187	MRRF	0	1	3	0	0	5	0	1
ENST00000344642	ENSG00000187942	LDLRAD2	0	0	0	0	0	0	0	0
ENST00000344644	ENSG00000242515	UGT1A10	0	0	0	0	0	0	0	0
ENST00000344646	ENSG00000172671	ZFAND4	1	0	2	1	0	2	0	1
ENST00000344651	ENSG00000175970	UNC119B	15	8	19	6	2	10	10	7
ENST00000344683	ENSG00000147316	MCPH1	7	2	14	11	7	15	7	2
ENST00000344686	ENSG00000006062	MAP3K14	2	0	1	1	1	5	1	0
ENST00000344697	ENSG00000144647	POMGNT2	3	2	4	2	2	3	2	0
ENST00000344721	ENSG00000151623	NR3C2	0	0	0	2	0	0	0	1
ENST00000344722	ENSG00000113810	SMC4	22	27	41	14	7	58	18	22
ENST00000344733	ENSG00000159788	RGS12	6	3	30	14	10	29	4	10
ENST00000344743	ENSG00000149124	GLYAT	0	0	0	0	0	0	0	0
ENST00000344746	ENSG00000147403	RPL10	87	38	179	85	28	30	63	43
ENST00000344754	ENSG00000088827	SIGLEC1	0	0	0	0	0	0	0	0
ENST00000344762	ENSG00000149548	CCDC15	2	0	3	2	0	2	1	1
ENST00000344768	ENSG00000139926	FRMD6	1	2	0	0	0	1	0	0
ENST00000344770	ENSG00000174827	PDZK1	0	0	0	0	0	1	0	0
ENST00000344773	ENSG00000158019	BABAM2	5	3	17	5	2	7	4	5
ENST00000344774	ENSG00000188163	FAM166A	0	0	0	0	0	0	0	0
ENST00000344777	ENSG00000100867	DHRS2	0	0	0	0	0	0	0	0
ENST00000344791	ENSG00000183060	LYSMD4	0	0	1	0	1	2	0	0
ENST00000344803	ENSG00000214929	SPATA31D1	0	0	0	0	0	0	0	0
ENST00000344824	ENSG00000167460	TPM4	35	20	112	22	23	40	19	24
ENST00000344836	ENSG00000187555	USP7	18	8	54	16	19	28	20	17
ENST00000344839	ENSG00000188334	BSPH1	0	0	0	0	0	0	0	0
ENST00000344843	ENSG00000242485	MRPL20	4	2	17	3	1	3	6	3
ENST00000344846	ENSG00000105467	SYNGR4	0	0	0	0	0	0	0	0
ENST00000344850	ENSG00000121964	GTDC1	0	0	2	1	0	0	2	1
ENST00000344862	ENSG00000129317	PUS7L	2	1	9	2	8	17	1	6
ENST00000344876	ENSG00000189184	PCDH18	2	1	5	2	1	2	2	0
ENST00000344887	ENSG00000129991	TNNI3	0	0	3	1	0	0	1	0
ENST00000344889	ENSG00000187701	OR2T27	0	0	0	0	0	0	0	0
ENST00000344895	ENSG00000145777	TSLP	0	0	0	0	0	0	0	0
ENST00000344908	ENSG00000169967	MAP3K2	0	3	6	4	3	9	1	3
ENST00000344921	ENSG00000099956	SMARCB1	38	23	94	40	22	41	22	28
ENST00000344922	ENSG00000154305	MIA3	15	10	53	21	27	53	19	14
ENST00000344924	ENSG00000172331	BPGM	2	2	9	3	2	1	0	4
ENST00000344935	ENSG00000187959	CPSF4L	0	0	0	0	0	0	0	0
ENST00000344936	ENSG00000165322	ARHGAP12	1	6	20	6	2	11	7	2
ENST00000344962	ENSG00000188732	FAM221A	1	1	5	2	1	2	1	0
ENST00000344980	ENSG00000197647	ZNF433	3	2	4	2	1	2	1	0
ENST00000345003	ENSG00000163754	GYG1	2	1	2	0	0	1	2	1
ENST00000345034	ENSG00000215695	RSC1A1	1	0	0	1	0	0	0	0
ENST00000345041	ENSG00000188522	FAM83G	0	0	1	0	0	0	0	0
ENST00000345042	ENSG00000144381	HSPD1	56	41	111	49	31	46	30	35
ENST00000345043	ENSG00000187747	OR52B6	0	0	0	0	0	0	0	0
ENST00000345057	ENSG00000102871	TRADD	0	0	0	0	0	0	0	0
ENST00000345060	ENSG00000188778	ADRB3	0	0	0	0	0	0	0	0
ENST00000345063	ENSG00000188001	TPRG1	0	0	0	0	0	0	0	0
ENST00000345068	ENSG00000167549	CORO6	0	0	0	0	0	0	0	0
ENST00000345080	ENSG00000187772	LIN28B	2	0	1	1	2	5	1	0
ENST00000345088	ENSG00000187569	DPPA3	0	0	0	0	0	0	0	0
ENST00000345093	ENSG00000181852	RNF41	1	2	4	1	2	1	0	2
ENST00000345094	ENSG00000134077	THUMPD3	0	5	10	1	2	5	5	4
ENST00000345096	ENSG00000189375	TBC1D28	0	0	0	1	0	1	0	0
ENST00000345108	ENSG00000189167	ZAR1L	0	0	0	0	0	0	0	0
ENST00000345122	ENSG00000100852	ARHGAP5	9	4	30	7	8	31	12	12
ENST00000345127	ENSG00000139174	PRICKLE1	1	0	5	2	4	5	5	3
ENST00000345146	ENSG00000138413	IDH1	28	16	52	18	5	24	14	11
ENST00000345264	ENSG00000148484	RSU1	9	4	24	4	7	4	8	6
ENST00000345317	ENSG00000005020	SKAP2	3	3	3	2	0	2	3	0
ENST00000345330	ENSG00000156642	NPTN	9	4	63	11	18	26	12	13
ENST00000345363	ENSG00000213903	LTB4R	0	0	0	0	0	0	0	0
ENST00000345378	ENSG00000106633	GCK	1	0	4	0	0	1	0	0
ENST00000345382	ENSG00000169594	BNC1	0	0	0	0	0	0	0	0
ENST00000345425	ENSG00000123159	GIPC1	6	3	23	14	8	7	12	11
ENST00000345434	ENSG00000022267	FHL1	13	13	46	23	16	22	22	22
ENST00000345491	ENSG00000095794	CREM	1	1	6	0	0	1	0	2
ENST00000345496	ENSG00000184787	UBE2G2	13	8	28	13	8	15	10	5
ENST00000345506	ENSG00000126561	STAT5A	4	2	7	2	2	1	1	1
ENST00000345512	ENSG00000060656	PTPRU	1	0	1	1	3	4	0	1
ENST00000345517	ENSG00000163017	ACTG2	6	3	50	6	4	7	3	4
ENST00000345523	ENSG00000167747	C19orf48	0	0	0	0	0	0	0	0
ENST00000345530	ENSG00000118965	WDR35	4	0	6	4	5	16	1	3
ENST00000345540	ENSG00000189013	KIR2DL4	0	0	0	0	0	0	0	0
ENST00000345617	ENSG00000068024	HDAC4	4	1	13	8	9	18	8	4
ENST00000345635	ENSG00000139410	SDSL	0	0	1	0	0	0	1	0
ENST00000345714	ENSG00000104205	SGK3	0	0	0	0	1	0	0	0
ENST00000345716	ENSG00000010322	NISCH	38	22	59	29	17	68	29	17
ENST00000345732	ENSG00000156738	MS4A1	0	0	0	0	0	0	0	0
ENST00000345847	ENSG00000198090	KRTAP4-6	0	0	0	0	0	0	0	0
ENST00000345851	ENSG00000110171	TRIM3	4	0	10	3	3	5	6	3
ENST00000345941	ENSG00000139679	LPAR6	0	0	0	0	0	0	0	0
ENST00000345957	ENSG00000104497	SNX16	0	0	0	1	0	0	0	0
ENST00000345988	ENSG00000118898	PPL	0	0	5	0	0	1	1	0
ENST00000346049	ENSG00000120899	PTK2B	0	0	2	0	0	1	1	1
ENST00000346134	ENSG00000090989	EXOC1	9	4	19	14	8	33	10	11
ENST00000346166	ENSG00000127870	RNF6	1	2	6	0	3	1	0	1
ENST00000346178	ENSG00000089597	GANAB	55	46	99	46	22	32	52	41
ENST00000346183	ENSG00000072736	NFATC3	2	2	6	3	2	6	6	2
ENST00000346193	ENSG00000185448	FAM47A	0	0	0	0	0	0	0	0
ENST00000346234	ENSG00000134996	OSTF1	0	0	3	0	0	0	0	1
ENST00000346248	ENSG00000182022	CHST15	0	0	0	0	0	0	0	1
ENST00000346279	ENSG00000171402	XAGE3	0	0	0	0	0	0	0	0
ENST00000346299	ENSG00000087053	MTMR2	4	2	14	2	4	4	7	11
ENST00000346365	ENSG00000164978	NUDT2	0	0	3	0	0	1	0	3
ENST00000346403	ENSG00000128739	SNRPN	12	12	33	8	14	21	10	8
ENST00000346416	ENSG00000101391	CDK5RAP1	6	2	10	1	6	11	2	4
ENST00000346432	ENSG00000092377	TBL1Y	0	0	0	0	0	0	0	0
ENST00000346436	ENSG00000011021	CLCN6	3	6	28	13	7	20	6	9
ENST00000346541	ENSG00000078699	CBFA2T2	1	3	24	9	7	18	8	7
ENST00000346618	ENSG00000112242	E2F3	5	2	3	0	3	4	0	0
ENST00000346664	ENSG00000104921	FCER2	0	0	0	0	0	0	0	0
ENST00000346736	ENSG00000132016	C19orf57	1	1	7	2	1	3	4	1
ENST00000346798	ENSG00000142192	APP	164	109	639	174	125	146	129	138
ENST00000346807	ENSG00000136695	IL36RN	0	0	0	0	0	0	0	0
ENST00000346834	ENSG00000188687	SLC4A5	0	1	1	2	1	2	1	1
ENST00000346872	ENSG00000161405	IKZF3	0	0	0	0	0	0	0	0
ENST00000346964	ENSG00000075711	DLG1	2	3	5	2	1	16	1	1
ENST00000346991	ENSG00000137812	KNL1	2	3	8	3	2	19	3	5
ENST00000347055	ENSG00000172086	KRCC1	3	3	3	1	0	4	2	1
ENST00000347063	ENSG00000145428	RNF175	0	0	4	0	1	1	0	1
ENST00000347077	ENSG00000187187	ZNF546	0	0	4	2	1	1	1	0
ENST00000347108	ENSG00000134874	DZIP1	4	11	15	8	18	47	12	9
ENST00000347132	ENSG00000117013	KCNQ4	0	0	0	0	0	0	1	0
ENST00000347230	ENSG00000072121	ZFYVE26	2	5	9	4	4	17	3	4
ENST00000347310	ENSG00000162594	IL23R	0	0	0	0	0	0	0	0
ENST00000347364	ENSG00000125863	MKKS	0	0	0	0	0	0	0	0
ENST00000347512	ENSG00000130255	RPL36	33	22	102	45	17	23	33	20
ENST00000347598	ENSG00000151067	CACNA1C	0	1	26	11	7	28	6	9
ENST00000347613	ENSG00000109572	CLCN3	4	4	37	13	10	22	12	11
ENST00000347616	ENSG00000018236	CNTN1	7	6	74	12	11	24	18	11
ENST00000347630	ENSG00000121067	SPOP	4	0	16	4	6	7	5	5
ENST00000347635	ENSG00000093000	NUP50	12	7	25	9	2	13	5	9
ENST00000347642	ENSG00000013561	RNF14	5	0	10	1	1	4	4	0
ENST00000347644	ENSG00000137860	SLC28A2	0	0	0	0	0	0	0	0
ENST00000347708	ENSG00000235173	HGH1	4	1	7	2	3	5	3	3
ENST00000347755	ENSG00000177595	PIDD1	0	0	1	0	2	4	0	0
ENST00000347770	ENSG00000155096	AZIN1	6	0	28	8	7	10	6	8
ENST00000347776	ENSG00000102547	CAB39L	0	0	2	0	1	5	1	0
ENST00000347785	ENSG00000110448	CD5	0	0	0	0	0	0	0	0
ENST00000347869	ENSG00000003756	RBM5	17	8	56	25	26	134	15	26
ENST00000347898	ENSG00000158865	SLC5A11	0	0	0	0	0	0	0	0
ENST00000347901	ENSG00000173805	HAP1	2	1	7	0	0	18	0	0
ENST00000348124	ENSG00000175104	TRAF6	3	3	10	4	4	4	1	3
ENST00000348159	ENSG00000116604	MEF2D	7	2	14	3	4	8	5	9
ENST00000348165	ENSG00000009335	UBE3C	4	0	16	2	11	19	5	10
ENST00000348225	ENSG00000105894	PTN	5	4	85	9	19	31	7	7
ENST00000348227	ENSG00000005448	WDR54	4	4	9	1	2	8	4	1
ENST00000348261	ENSG00000196557	CACNA1H	2	3	14	10	16	15	11	10
ENST00000348332	ENSG00000084676	NCOA1	4	8	27	12	13	16	4	17
ENST00000348367	ENSG00000119927	GPAM	0	0	5	1	1	5	3	4
ENST00000348403	ENSG00000165209	STRBP	10	5	30	11	19	39	13	12
ENST00000348411	ENSG00000068438	FTSJ1	3	3	10	4	2	12	1	3
ENST00000348428	ENSG00000172175	MALT1	3	4	6	5	2	14	2	3
ENST00000348438	ENSG00000106113	CRHR2	0	0	0	0	0	2	0	0
ENST00000348462	ENSG00000136942	RPL35	80	34	195	60	38	28	45	39
ENST00000348513	ENSG00000073584	SMARCE1	26	14	102	42	26	61	25	39
ENST00000348544	ENSG00000166887	VPS39	9	5	30	13	4	26	9	10
ENST00000348579	ENSG00000159714	ZDHHC1	1	0	1	0	1	0	1	0
ENST00000348581	ENSG00000174371	EXO1	1	0	0	0	1	2	0	1
ENST00000348616	ENSG00000124215	CDH26	0	0	0	0	0	0	0	0
ENST00000348624	ENSG00000242802	AP5Z1	0	2	9	6	4	2	7	5
ENST00000348849	ENSG00000153250	RBMS1	0	1	0	0	0	0	0	0
ENST00000348904	ENSG00000164746	C7orf57	0	0	0	0	0	1	0	0
ENST00000348925	ENSG00000112294	ALDH5A1	3	3	27	4	3	2	5	5
ENST00000348931	ENSG00000186075	ZPBP2	0	0	0	0	0	0	0	0
ENST00000348956	ENSG00000166165	CKB	297	154	496	175	104	154	139	152
ENST00000348974	ENSG00000184500	PROS1	3	1	3	0	0	0	0	0
ENST00000349004	ENSG00000101079	NDRG3	3	1	26	9	8	4	6	8
ENST00000349014	ENSG00000101126	ADNP	17	10	62	26	20	27	24	18
ENST00000349015	ENSG00000132746	ALDH3B2	0	0	0	0	0	0	0	0
ENST00000349048	ENSG00000141959	PFKL	24	14	66	34	19	32	22	27
ENST00000349139	ENSG00000065183	WDR3	2	4	20	7	2	6	2	2
ENST00000349215	ENSG00000110756	HPS5	3	1	2	0	3	7	1	2
ENST00000349310	ENSG00000142208	AKT1	8	6	25	12	9	18	10	9
ENST00000349314	ENSG00000128284	APOL3	0	0	0	0	0	0	0	0
ENST00000349339	ENSG00000149646	CNBD2	0	0	0	0	0	0	0	0
ENST00000349394	ENSG00000182379	NXPH4	0	1	0	0	0	1	1	1
ENST00000349457	ENSG00000159618	ADGRG5	0	0	0	0	0	0	0	0
ENST00000349485	ENSG00000186866	POFUT2	5	7	11	2	2	14	6	2
ENST00000349496	ENSG00000168036	CTNNB1	64	40	130	37	27	50	44	40
ENST00000349533	ENSG00000116678	LEPR	0	0	1	0	0	0	0	0
ENST00000349552	ENSG00000167104	BPIFB6	0	0	0	0	0	0	0	0
ENST00000349693	ENSG00000104356	POP1	2	4	10	2	1	10	5	3
ENST00000349721	ENSG00000080503	SMARCA2	13	6	34	11	15	46	17	11
ENST00000349767	ENSG00000171631	P2RY6	0	0	0	0	0	0	0	0
ENST00000349780	ENSG00000136861	CDK5RAP2	11	14	27	11	9	58	11	13
ENST00000349847	ENSG00000136155	SCEL	0	0	2	0	1	0	0	0
ENST00000349945	ENSG00000102908	NFAT5	7	7	27	7	8	25	6	10
ENST00000349959	ENSG00000168734	PKIG	1	0	4	0	0	2	1	1
ENST00000349995	ENSG00000136152	COG3	2	2	9	5	6	4	3	2
ENST00000350028	ENSG00000100347	SAMM50	11	3	17	7	3	8	8	2
ENST00000350030	ENSG00000132780	NASP	67	66	176	66	61	178	58	50
ENST00000350082	ENSG00000112144	ICK	0	1	3	1	5	4	0	3
ENST00000350110	ENSG00000134115	CNTN6	4	2	0	0	0	0	0	0
ENST00000350119	ENSG00000149927	DOC2A	0	1	9	2	1	0	2	2
ENST00000350221	ENSG00000150667	FSIP1	0	1	3	0	0	1	0	0
ENST00000350498	ENSG00000106244	PDAP1	25	8	180	21	24	45	27	33
ENST00000350501	ENSG00000158055	GRHL3	0	0	0	0	0	0	0	0
ENST00000350513	ENSG00000179468	OR9A2	0	0	0	0	0	0	0	0
ENST00000350549	ENSG00000165076	PRSS37	0	0	0	0	0	0	0	0
ENST00000350608	ENSG00000099977	DDT	1	2	7	2	1	3	2	2
ENST00000350669	ENSG00000111716	LDHB	92	63	195	78	32	61	83	49
ENST00000350696	ENSG00000138835	RGS3	6	1	6	1	1	6	2	0
ENST00000350721	ENSG00000175054	ATR	3	2	7	3	1	6	4	3
ENST00000350763	ENSG00000041982	TNC	3	10	41	9	5	6	4	6
ENST00000350777	ENSG00000172273	HINFP	1	3	3	0	2	14	2	2
ENST00000350796	ENSG00000008256	CYTH3	7	5	10	5	3	6	6	6
ENST00000350878	ENSG00000071054	MAP4K4	63	53	208	84	72	258	64	75
ENST00000350881	ENSG00000113296	THBS4	0	0	2	2	0	3	1	1
ENST00000350889	ENSG00000015592	STMN4	13	4	213	25	36	56	21	40
ENST00000350997	ENSG00000149485	FADS1	36	22	44	17	11	32	16	19
ENST00000351004	ENSG00000127955	GNAI1	4	7	55	12	11	18	10	11
ENST00000351008	ENSG00000144962	SPATA16	0	0	0	0	0	0	0	0
ENST00000351018	ENSG00000177105	RHOG	1	2	5	2	1	0	2	0
ENST00000351050	ENSG00000134183	GNAT2	0	0	0	0	0	0	0	0
ENST00000351072	ENSG00000171405	XAGE5	0	0	0	0	0	0	0	0
ENST00000351205	ENSG00000172062	SMN1	0	2	26	7	5	6	5	1
ENST00000351218	ENSG00000120784	ZFP30	2	3	8	5	2	7	4	3
ENST00000351266	ENSG00000122756	CNTFR	9	3	50	13	10	29	12	14
ENST00000351270	ENSG00000148702	HABP2	0	0	0	0	0	0	0	0
ENST00000351273	ENSG00000014257	ACPP	0	0	0	0	0	0	0	0
ENST00000351298	ENSG00000075651	PLD1	0	0	0	0	0	1	0	0
ENST00000351325	ENSG00000266964	FXYD1	0	0	0	0	0	0	1	0
ENST00000351328	ENSG00000062485	CS	17	10	53	14	14	17	20	14
ENST00000351513	ENSG00000147647	DPYS	0	0	2	0	0	0	0	0
ENST00000351554	ENSG00000085063	CD59	7	4	20	3	2	0	4	2
ENST00000351625	ENSG00000074266	EED	2	3	13	4	2	6	0	4
ENST00000351698	ENSG00000136827	TOR1A	2	3	15	8	3	6	5	4
ENST00000351773	ENSG00000075407	ZNF37A	2	1	8	3	4	13	1	5
ENST00000351797	ENSG00000055147	FAM114A2	2	3	11	5	3	12	3	4
ENST00000351817	ENSG00000125816	NKX2-4	0	0	2	4	0	0	4	0
ENST00000351829	ENSG00000117448	AKR1A1	4	2	9	3	0	3	2	8
ENST00000351870	ENSG00000127989	MTERF1	1	2	5	2	0	4	1	3
ENST00000351948	ENSG00000163029	SMC6	6	3	12	4	6	16	2	5
ENST00000351989	ENSG00000128191	DGCR8	9	6	14	7	12	32	8	8
ENST00000352035	ENSG00000131473	ACLY	55	36	82	45	20	46	24	41
ENST00000352066	ENSG00000213024	NUP62	10	2	35	10	8	11	15	13
ENST00000352078	ENSG00000130988	RGN	0	0	0	0	0	1	0	0
ENST00000352127	ENSG00000126215	XRCC3	0	0	2	0	1	0	0	0
ENST00000352133	ENSG00000160190	SLC37A1	5	3	8	5	1	10	2	4
ENST00000352178	ENSG00000160200	CBS	9	1	2	0	3	4	1	1
ENST00000352210	ENSG00000143224	PPOX	1	1	7	2	1	5	2	0
ENST00000352231	ENSG00000116977	LGALS8	4	0	4	1	1	2	4	1
ENST00000352251	ENSG00000120685	PROSER1	13	8	12	3	3	19	5	11
ENST00000352312	ENSG00000163885	CFAP100	1	1	0	0	1	1	2	0
ENST00000352371	ENSG00000100336	APOL4	0	0	0	0	0	0	0	0
ENST00000352385	ENSG00000103742	IGDCC4	4	3	0	3	2	9	2	0
ENST00000352410	ENSG00000178802	MPI	1	0	9	6	4	3	4	0
ENST00000352433	ENSG00000164611	PTTG1	6	1	11	3	1	4	6	5
ENST00000352451	ENSG00000168530	MYL1	0	0	0	0	0	0	0	0
ENST00000352480	ENSG00000130707	ASS1	0	0	0	0	0	0	0	0
ENST00000352511	ENSG00000114739	ACVR2B	11	5	17	8	8	19	3	6
ENST00000352632	ENSG00000160460	SPTBN4	1	0	9	4	7	22	0	7
ENST00000352645	ENSG00000100403	ZC3H7B	12	3	21	10	9	27	9	7
ENST00000352665	ENSG00000166596	CFAP52	1	0	0	0	0	1	0	0
ENST00000352689	ENSG00000128585	MKLN1	8	6	15	5	6	22	5	7
ENST00000352732	ENSG00000140526	ABHD2	6	9	22	4	6	13	5	11
ENST00000352767	ENSG00000114867	EIF4G1	39	15	43	28	25	33	36	21
ENST00000352861	ENSG00000132432	SEC61G	11	9	70	13	7	6	13	14
ENST00000352903	ENSG00000151575	TEX9	0	1	4	2	3	7	0	2
ENST00000352966	ENSG00000171033	PKIA	4	0	31	3	7	12	5	4
ENST00000352967	ENSG00000143498	TAF1A	3	0	8	4	2	5	1	1
ENST00000352983	ENSG00000147604	RPL7	72	45	259	63	31	63	48	52
ENST00000352998	ENSG00000188283	ZNF383	0	1	3	1	0	0	1	0
ENST00000353047	ENSG00000164733	CTSB	11	8	27	14	5	5	8	10
ENST00000353107	ENSG00000147669	POLR2K	4	3	17	3	5	2	2	0
ENST00000353151	ENSG00000135222	CSN2	0	0	0	0	0	0	0	0
ENST00000353172	ENSG00000151364	KCTD14	0	0	0	0	0	0	0	0
ENST00000353224	ENSG00000101349	PAK5	7	1	41	3	10	7	4	8
ENST00000353234	ENSG00000165138	ANKS6	2	2	7	3	2	1	1	4
ENST00000353245	ENSG00000164924	YWHAZ	142	80	575	134	97	174	124	123
ENST00000353258	ENSG00000006007	GDE1	8	7	14	7	6	5	8	4
ENST00000353265	ENSG00000178184	PARD6G	2	3	8	1	2	5	0	1
ENST00000353339	ENSG00000168958	MFF	8	3	26	7	4	18	5	6
ENST00000353379	ENSG00000185324	CDK10	6	2	9	5	5	13	1	3
ENST00000353383	ENSG00000108557	RAI1	20	8	29	13	16	26	23	14
ENST00000353411	ENSG00000113558	SKP1	50	24	237	49	45	30	52	47
ENST00000353442	ENSG00000105983	LMBR1	10	1	14	4	5	10	10	5
ENST00000353479	ENSG00000065618	COL17A1	0	0	0	0	0	0	0	0
ENST00000353487	ENSG00000157837	SPPL3	16	8	19	14	7	12	7	9
ENST00000353546	ENSG00000101199	ARFGAP1	6	5	9	6	7	10	6	4
ENST00000353609	ENSG00000125740	FOSB	0	0	0	1	1	0	0	0
ENST00000353617	ENSG00000164144	ARFIP1	0	2	2	3	1	4	4	1
ENST00000353689	ENSG00000100814	CCNB1IP1	2	0	1	1	3	14	0	0
ENST00000353703	ENSG00000166913	YWHAB	44	27	243	58	42	59	62	41
ENST00000353704	ENSG00000107175	CREB3	2	3	11	2	2	7	1	0
ENST00000353706	ENSG00000166401	SERPINB8	0	1	2	0	1	0	0	0
ENST00000353796	ENSG00000146587	RBAK	1	1	7	1	1	6	1	1
ENST00000353801	ENSG00000096384	HSP90AB1	289	231	726	274	187	318	230	192
ENST00000353963	ENSG00000170482	SLC23A1	0	0	0	0	0	0	0	0
ENST00000354024	ENSG00000068831	RASGRP2	0	0	2	4	2	2	2	1
ENST00000354042	ENSG00000164707	SLC13A4	0	0	0	0	0	0	0	0
ENST00000354069	ENSG00000153823	PID1	1	0	10	2	3	2	3	2
ENST00000354105	ENSG00000095485	CWF19L1	3	3	4	1	2	6	4	2
ENST00000354161	ENSG00000146828	SLC12A9	9	5	13	9	6	11	9	2
ENST00000354171	ENSG00000167468	GPX4	21	11	63	32	14	15	21	18
ENST00000354181	ENSG00000140199	SLC12A6	4	2	7	2	5	8	4	6
ENST00000354185	ENSG00000165732	DDX21	17	7	33	8	3	24	6	9
ENST00000354190	ENSG00000021300	PLEKHB1	3	1	0	0	0	0	0	0
ENST00000354193	ENSG00000198168	SVIP	2	1	6	1	0	2	2	1
ENST00000354200	ENSG00000125875	TBC1D20	5	3	10	3	1	7	2	2
ENST00000354202	ENSG00000172269	DPAGT1	3	2	9	4	1	3	5	3
ENST00000354209	ENSG00000132356	PRKAA1	3	6	12	4	4	9	6	7
ENST00000354212	ENSG00000187391	MAGI2	6	3	33	8	17	43	5	9
ENST00000354216	ENSG00000198276	UCKL1	4	1	11	6	7	20	2	6
ENST00000354221	ENSG00000162999	DUSP19	0	2	0	0	1	0	0	0
ENST00000354232	ENSG00000105379	ETFB	18	2	51	13	14	20	12	11
ENST00000354234	ENSG00000136169	SETDB2	0	0	1	0	0	4	3	2
ENST00000354250	ENSG00000160194	NDUFV3	7	2	19	7	8	9	6	4
ENST00000354258	ENSG00000168394	TAP1	0	2	2	1	0	1	0	0
ENST00000354280	ENSG00000101448	EPPIN	0	0	0	0	0	0	0	0
ENST00000354287	ENSG00000116661	FBXO2	0	0	0	0	0	2	1	0
ENST00000354297	ENSG00000198183	BPIFA1	0	0	0	0	0	0	0	0
ENST00000354300	ENSG00000196850	PPTC7	1	2	7	1	4	3	3	1
ENST00000354308	ENSG00000129990	SYT5	5	2	50	12	17	55	17	12
ENST00000354323	ENSG00000196196	HRCT1	0	0	0	0	0	1	0	0
ENST00000354332	ENSG00000196154	S100A4	0	0	0	0	0	0	0	0
ENST00000354336	ENSG00000099942	CRKL	8	4	18	9	5	7	12	10
ENST00000354366	ENSG00000119720	NRDE2	1	2	4	1	2	16	1	2
ENST00000354371	ENSG00000198612	COPS8	8	4	29	10	10	8	2	11
ENST00000354373	ENSG00000128250	RFPL1	0	0	0	0	0	0	0	0
ENST00000354377	ENSG00000196391	ZNF774	0	1	1	0	1	3	0	0
ENST00000354386	ENSG00000100578	KIAA0586	3	1	6	6	9	17	2	8
ENST00000354402	ENSG00000113108	APBB3	4	2	5	5	5	13	3	4
ENST00000354419	ENSG00000125337	KIF25	0	0	0	0	0	0	0	0
ENST00000354420	ENSG00000023191	RNH1	18	9	13	15	5	9	9	4
ENST00000354422	ENSG00000188859	FAM78B	0	0	2	0	0	0	0	0
ENST00000354429	ENSG00000170291	ELP5	4	3	11	7	7	5	4	4
ENST00000354431	ENSG00000162620	LRRIQ3	0	0	0	0	0	0	0	0
ENST00000354449	ENSG00000197548	ATG7	1	0	2	2	2	2	0	1
ENST00000354454	ENSG00000118308	LRMP	0	0	0	0	0	0	0	0
ENST00000354464	ENSG00000196497	IPO4	4	3	8	4	4	7	2	1
ENST00000354473	ENSG00000163159	VPS72	13	6	54	17	8	14	9	7
ENST00000354475	ENSG00000105875	WDR91	0	1	5	4	4	9	5	1
ENST00000354484	ENSG00000197859	ADAMTSL2	0	0	0	1	0	0	1	0
ENST00000354488	ENSG00000198171	DDRGK1	8	5	59	16	17	59	14	14
ENST00000354489	ENSG00000111837	MAK	0	2	1	0	0	0	1	0
ENST00000354513	ENSG00000197461	PDGFA	0	0	2	0	1	2	1	0
ENST00000354514	ENSG00000277858	H2AFB2	0	0	0	0	0	0	0	0
ENST00000354534	ENSG00000196876	SCN8A	5	6	23	16	24	62	25	21
ENST00000354536	ENSG00000112562	SMOC2	0	0	0	0	0	0	0	0
ENST00000354546	ENSG00000197043	ANXA6	7	10	8	4	5	21	5	1
ENST00000354552	ENSG00000168386	FILIP1L	1	0	0	0	0	2	2	0
ENST00000354565	ENSG00000231192	OR5H1	0	0	0	0	0	0	0	0
ENST00000354567	ENSG00000154027	AK5	1	0	13	1	1	5	2	4
ENST00000354586	ENSG00000198252	STYX	0	0	1	2	3	4	1	1
ENST00000354588	ENSG00000162194	LBHD1	0	1	6	0	0	0	2	2
ENST00000354590	ENSG00000119574	ZBTB45	4	2	19	3	5	3	2	7
ENST00000354597	ENSG00000284609	OR8B3	0	0	0	0	0	0	0	0
ENST00000354611	ENSG00000162971	TYW5	1	1	7	1	2	6	2	0
ENST00000354618	ENSG00000054118	THRAP3	34	33	84	34	29	92	28	30
ENST00000354619	ENSG00000086619	ERO1B	0	1	2	4	4	6	3	2
ENST00000354624	ENSG00000156510	HKDC1	0	0	0	0	0	0	0	1
ENST00000354625	ENSG00000198208	RPS6KL1	1	1	4	2	9	19	3	3
ENST00000354638	ENSG00000104044	OCA2	0	0	0	0	0	0	1	0
ENST00000354646	ENSG00000196632	WNK3	5	3	26	13	6	31	8	13
ENST00000354650	ENSG00000010810	FYN	7	5	40	9	14	36	14	9
ENST00000354666	ENSG00000197977	ELOVL2	8	0	18	6	6	6	4	1
ENST00000354667	ENSG00000122566	HNRNPA2B1	267	154	551	214	171	417	178	251
ENST00000354670	ENSG00000104081	BMF	1	2	1	0	0	1	1	0
ENST00000354694	ENSG00000100029	PES1	11	5	41	16	8	19	7	15
ENST00000354698	ENSG00000164048	ZNF589	6	4	8	8	6	13	1	7
ENST00000354700	ENSG00000131584	ACAP3	4	2	35	20	12	34	6	17
ENST00000354725	ENSG00000197157	SND1	16	10	27	19	9	16	8	12
ENST00000354728	ENSG00000241119	UGT1A9	0	0	0	0	0	0	0	0
ENST00000354757	ENSG00000197479	PCDHB11	1	1	5	3	2	0	0	2
ENST00000354760	ENSG00000196431	CRYBA4	0	0	0	0	0	0	0	0
ENST00000354764	ENSG00000197121	PGAP1	39	33	141	62	60	79	63	52
ENST00000354765	ENSG00000118495	PLAGL1	2	0	6	1	1	4	2	3
ENST00000354775	ENSG00000143149	ALDH9A1	11	11	28	11	1	9	11	6
ENST00000354777	ENSG00000116729	WLS	35	15	95	45	24	45	32	23
ENST00000354785	ENSG00000115414	FN1	26	13	6	5	0	7	3	0
ENST00000354817	ENSG00000197601	FAR1	6	1	21	3	3	23	4	3
ENST00000354822	ENSG00000136352	NKX2-1	88	36	57	32	9	20	25	25
ENST00000354828	ENSG00000154727	GABPA	6	1	6	2	3	11	4	3
ENST00000354831	ENSG00000078618	NRDC	27	17	77	39	29	90	27	26
ENST00000354833	ENSG00000172058	SERF1A	5	2	19	6	3	4	6	3
ENST00000354841	ENSG00000010932	FMO1	0	0	0	0	0	0	0	0
ENST00000354852	ENSG00000258588	TRIM6-TRIM34	1	0	0	0	0	0	0	0
ENST00000354858	ENSG00000004455	AK2	4	1	6	2	3	6	2	4
ENST00000354862	ENSG00000243477	NAA80	0	1	1	1	0	0	2	1
ENST00000354882	ENSG00000105518	TMEM205	2	1	20	3	0	1	1	3
ENST00000354883	ENSG00000144741	SLC25A26	1	1	0	1	0	0	2	1
ENST00000354886	ENSG00000139974	SLC38A6	2	0	1	0	0	3	1	2
ENST00000354891	ENSG00000164318	EGFLAM	0	0	0	0	0	0	0	0
ENST00000354905	ENSG00000198398	TMEM207	0	0	0	0	0	0	0	0
ENST00000354910	ENSG00000129055	ANAPC13	7	1	15	1	2	12	3	0
ENST00000354911	ENSG00000095787	WAC	11	3	41	13	15	19	8	13
ENST00000354914	ENSG00000168079	SCARA5	0	0	0	0	0	0	0	0
ENST00000354919	ENSG00000152455	SUV39H2	3	2	4	2	3	6	1	1
ENST00000354924	ENSG00000196098	OR5K4	0	0	0	0	0	0	0	0
ENST00000354926	ENSG00000146963	LUC7L2	8	7	42	16	17	44	9	12
ENST00000354947	ENSG00000166908	PIP4K2C	1	2	3	2	1	6	5	7
ENST00000354952	ENSG00000114698	PLSCR4	0	0	0	0	0	0	0	0
ENST00000354955	ENSG00000122176	FMOD	0	0	0	0	0	0	0	0
ENST00000354957	ENSG00000198093	ZNF649	0	1	3	4	1	3	3	4
ENST00000354960	ENSG00000138735	PDE5A	0	0	3	0	3	7	0	1
ENST00000354968	ENSG00000198336	MYL4	0	1	0	0	0	0	0	0
ENST00000354992	ENSG00000133424	LARGE1	0	0	7	3	2	4	2	3
ENST00000355014	ENSG00000196189	SEMA4A	0	0	6	7	1	7	2	7
ENST00000355016	ENSG00000101812	H2BFM	0	0	0	0	0	0	1	0
ENST00000355029	ENSG00000173848	NET1	3	2	4	0	3	7	2	0
ENST00000355035	ENSG00000161944	ASGR2	0	0	0	0	0	0	0	0
ENST00000355044	ENSG00000107518	ATRNL1	0	0	19	7	9	25	1	11
ENST00000355053	ENSG00000135951	TSGA10	0	0	0	1	0	0	1	0
ENST00000355057	ENSG00000197238	HIST1H4J	78	51	188	58	26	29	42	31
ENST00000355058	ENSG00000133961	NUMB	3	1	7	2	7	11	1	3
ENST00000355059	ENSG00000140398	NEIL1	2	0	2	0	2	2	0	0
ENST00000355072	ENSG00000197386	HTT	7	3	36	9	17	42	11	13
ENST00000355076	ENSG00000168301	KCTD6	0	0	7	1	0	4	0	1
ENST00000355081	ENSG00000179454	KLHL28	5	2	8	2	4	4	8	1
ENST00000355083	ENSG00000213533	STIMATE	0	0	6	3	1	2	1	0
ENST00000355085	ENSG00000197405	C5AR1	0	0	0	1	0	0	0	0
ENST00000355086	ENSG00000196935	SRGAP1	0	4	29	9	12	29	7	9
ENST00000355091	ENSG00000197858	GPAA1	11	15	40	22	10	19	10	10
ENST00000355095	ENSG00000234444	ZNF736	2	0	1	1	2	8	1	2
ENST00000355097	ENSG00000054179	ENTPD2	0	0	1	0	0	1	0	0
ENST00000355112	ENSG00000197299	BLM	3	0	2	0	3	3	2	1
ENST00000355123	ENSG00000198399	ITSN2	4	2	9	9	4	29	6	5
ENST00000355151	ENSG00000172590	MRPL52	5	1	12	1	3	3	1	2
ENST00000355153	ENSG00000160255	ITGB2	0	0	0	0	0	0	0	0
ENST00000355173	ENSG00000183092	BEGAIN	1	1	8	4	6	9	0	2
ENST00000355182	ENSG00000133104	SPART	13	7	19	9	5	25	7	13
ENST00000355190	ENSG00000198663	C6orf89	8	1	11	5	7	9	4	3
ENST00000355192	ENSG00000174099	MSRB3	1	0	0	1	0	0	0	0
ENST00000355196	ENSG00000138674	SEC31A	17	15	50	14	19	41	16	13
ENST00000355202	ENSG00000198182	ZNF607	1	2	3	3	0	5	1	2
ENST00000355203	ENSG00000197021	CXorf40B	0	0	0	0	1	4	2	1
ENST00000355209	ENSG00000100413	POLR3H	6	1	5	1	1	6	1	3
ENST00000355220	ENSG00000185247	MAGEA11	0	0	0	0	0	0	0	0
ENST00000355237	ENSG00000197822	OCLN	0	0	0	0	0	2	1	0
ENST00000355264	ENSG00000185009	AP3M1	10	3	23	7	5	3	6	11
ENST00000355265	ENSG00000197993	KEL	1	0	0	1	1	2	0	1
ENST00000355272	ENSG00000065000	AP3D1	38	28	98	50	47	107	38	34
ENST00000355273	ENSG00000197938	OR5H2	0	0	0	0	0	0	0	0
ENST00000355280	ENSG00000141503	MINK1	5	2	20	6	14	32	9	8
ENST00000355281	ENSG00000197454	OR2L5	0	0	0	0	0	0	0	0
ENST00000355285	ENSG00000154856	APCDD1	0	0	2	0	0	4	3	0
ENST00000355295	ENSG00000196116	TDRD7	4	1	2	2	1	4	2	0
ENST00000355300	ENSG00000169783	LINGO1	10	2	45	10	10	19	12	7
ENST00000355303	ENSG00000131620	ANO1	0	0	0	0	0	1	0	0
ENST00000355305	ENSG00000197959	DNM3	10	10	70	30	16	29	17	13
ENST00000355312	ENSG00000139436	GIT2	4	3	5	5	3	19	2	6
ENST00000355327	ENSG00000187720	THSD4	2	3	20	3	1	6	7	1
ENST00000355329	ENSG00000139714	MORN3	0	0	1	0	0	0	0	0
ENST00000355338	ENSG00000140105	WARS	8	3	24	11	3	11	3	11
ENST00000355341	ENSG00000166140	ZFYVE19	0	0	2	2	1	6	3	3
ENST00000355346	ENSG00000119185	ITGB1BP1	1	0	7	0	0	6	0	2
ENST00000355349	ENSG00000092054	MYH7	0	0	4	1	1	2	0	0
ENST00000355371	ENSG00000187164	SHTN1	8	5	57	9	27	60	11	21
ENST00000355377	ENSG00000103528	SYT17	1	0	5	1	0	3	0	2
ENST00000355387	ENSG00000187147	RNF220	4	1	19	1	3	7	2	6
ENST00000355395	ENSG00000186297	GABRA5	1	1	3	2	4	5	2	0
ENST00000355413	ENSG00000006530	AGK	3	3	12	3	2	5	5	3
ENST00000355415	ENSG00000161091	MFSD12	8	5	12	1	3	4	6	5
ENST00000355417	ENSG00000198624	CCDC69	0	0	0	0	0	0	0	0
ENST00000355422	ENSG00000151892	GFRA1	6	0	2	0	0	0	2	1
ENST00000355426	ENSG00000115380	EFEMP1	0	1	2	1	0	1	1	0
ENST00000355431	ENSG00000032219	ARID4A	7	14	27	16	29	71	27	27
ENST00000355443	ENSG00000109736	MFSD10	8	3	19	5	8	9	5	3
ENST00000355451	ENSG00000015676	NUDCD3	16	10	67	10	20	42	16	18
ENST00000355459	ENSG00000198390	KRTAP13-1	0	0	0	0	0	1	0	0
ENST00000355467	ENSG00000243943	ZNF512	12	9	36	21	6	45	11	13
ENST00000355468	ENSG00000141696	P3H4	9	8	9	9	8	5	5	2
ENST00000355472	ENSG00000198055	GRK6	4	2	19	4	4	3	4	2
ENST00000355497	ENSG00000136944	LMX1B	1	1	0	0	0	0	0	0
ENST00000355502	ENSG00000285188	AC008397.2	0	0	0	0	1	0	0	0
ENST00000355520	ENSG00000079482	OPHN1	2	4	12	12	10	18	6	5
ENST00000355522	ENSG00000198535	C2CD4A	0	0	0	0	0	0	0	0
ENST00000355524	ENSG00000186431	FCAR	0	0	0	0	0	0	0	0
ENST00000355526	ENSG00000011332	DPF1	6	9	49	11	8	34	4	12
ENST00000355527	ENSG00000172893	DHCR7	13	9	33	14	6	11	15	11
ENST00000355528	ENSG00000141556	TBCD	18	15	47	10	23	30	11	12
ENST00000355530	ENSG00000182557	SPNS3	0	0	0	0	0	0	0	0
ENST00000355537	ENSG00000198597	ZNF536	32	17	29	14	9	15	21	13
ENST00000355547	ENSG00000172367	PDZD3	0	0	0	0	0	0	0	0
ENST00000355552	ENSG00000163870	TPRA1	2	2	7	4	1	1	0	0
ENST00000355556	ENSG00000166736	HTR3A	0	0	0	0	0	0	0	0
ENST00000355557	ENSG00000196387	ZNF140	0	1	3	2	1	1	1	0
ENST00000355568	ENSG00000197168	NEK5	0	0	0	0	0	0	0	0
ENST00000355574	ENSG00000112053	SLC26A8	0	0	0	0	0	1	0	0
ENST00000355585	ENSG00000078269	SYNJ2	0	0	0	0	0	0	0	0
ENST00000355591	ENSG00000170516	COX7B2	0	0	0	0	0	0	0	0
ENST00000355594	ENSG00000198483	ANKRD35	0	0	0	0	0	0	0	0
ENST00000355602	ENSG00000198129	DEFB107B	0	0	0	0	0	0	0	0
ENST00000355610	ENSG00000133131	MORC4	1	1	3	1	3	16	3	1
ENST00000355612	ENSG00000196859	KRT39	0	0	0	0	0	0	0	0
ENST00000355619	ENSG00000005812	FBXL3	0	1	8	0	1	1	0	2
ENST00000355621	ENSG00000186591	UBE2H	12	10	80	12	13	35	14	15
ENST00000355622	ENSG00000136869	TLR4	0	0	0	0	0	0	0	0
ENST00000355628	ENSG00000163946	TASOR	12	6	19	14	8	40	6	8
ENST00000355634	ENSG00000154556	SORBS2	13	13	40	17	22	51	6	10
ENST00000355640	ENSG00000101966	XIAP	3	1	14	1	2	7	3	3
ENST00000355653	ENSG00000108828	VAT1	29	14	84	34	26	27	29	21
ENST00000355666	ENSG00000182670	TTC3	25	34	131	67	103	261	96	85
ENST00000355667	ENSG00000079805	DNM2	14	8	31	6	15	26	16	14
ENST00000355673	ENSG00000166987	MBD6	3	1	3	6	2	10	1	4
ENST00000355680	ENSG00000160310	PRMT2	8	10	26	10	9	35	10	11
ENST00000355689	ENSG00000197557	TTC30A	0	0	3	2	0	2	2	1
ENST00000355690	ENSG00000172322	CLEC12A	0	0	0	0	0	0	0	0
ENST00000355693	ENSG00000181924	COA4	4	0	13	0	1	5	1	2
ENST00000355697	ENSG00000183605	SFXN4	2	1	5	1	2	3	0	2
ENST00000355703	ENSG00000197136	PCNX3	8	5	15	4	6	16	3	9
ENST00000355705	ENSG00000183281	PLGLB1	0	0	1	0	0	4	0	0
ENST00000355710	ENSG00000165731	RET	1	0	2	0	1	0	1	0
ENST00000355716	ENSG00000157873	TNFRSF14	0	0	0	0	0	0	0	0
ENST00000355728	ENSG00000198104	OR2T6	0	0	0	0	0	0	0	0
ENST00000355739	ENSG00000134899	ERCC5	4	8	22	9	11	24	7	12
ENST00000355749	ENSG00000128609	NDUFA5	8	3	85	11	8	15	11	11
ENST00000355754	ENSG00000162654	GBP4	0	0	0	0	0	0	0	0
ENST00000355758	ENSG00000122299	ZC3H7A	7	4	14	11	8	20	3	12
ENST00000355765	ENSG00000185246	PRPF39	2	1	8	1	5	16	3	6
ENST00000355773	ENSG00000119899	SLC17A5	1	3	4	2	1	1	2	1
ENST00000355774	ENSG00000119684	MLH3	1	1	6	3	0	5	2	1
ENST00000355784	ENSG00000197591	OR11L1	0	0	0	0	0	0	0	0
ENST00000355790	ENSG00000172731	LRRC20	1	0	6	6	0	1	6	1
ENST00000355801	ENSG00000188243	COMMD6	3	3	12	1	1	3	0	0
ENST00000355803	ENSG00000103275	UBE2I	15	14	68	15	19	33	22	18
ENST00000355810	ENSG00000156219	ART3	0	0	0	0	0	0	0	0
ENST00000355814	ENSG00000197249	SERPINA1	0	0	0	0	0	0	0	0
ENST00000355815	ENSG00000072310	SREBF1	11	8	13	8	4	7	8	4
ENST00000355819	ENSG00000197992	CLEC9A	0	0	0	0	0	0	0	0
ENST00000355832	ENSG00000225830	ERCC6	4	2	14	9	3	17	7	3
ENST00000355841	ENSG00000196923	PDLIM7	16	6	8	8	3	12	3	1
ENST00000355848	ENSG00000197223	C1D	1	0	9	5	0	4	2	0
ENST00000355849	ENSG00000131773	KHDRBS3	5	2	8	7	2	6	2	4
ENST00000355867	ENSG00000197321	SVIL	6	7	19	9	12	36	8	6
ENST00000355868	ENSG00000166359	WDR88	0	0	0	0	0	1	0	0
ENST00000355870	ENSG00000196335	STK31	0	0	0	0	0	0	1	0
ENST00000355883	ENSG00000197734	C14orf178	0	0	0	0	0	0	0	0
ENST00000355897	ENSG00000173890	GPR160	0	0	0	0	0	0	0	0
ENST00000355899	ENSG00000102024	PLS3	35	37	181	81	30	53	47	74
ENST00000355904	ENSG00000197265	GTF2E2	3	0	5	0	5	0	1	0
ENST00000355905	ENSG00000165246	NLGN4Y	2	2	13	3	4	3	3	3
ENST00000355906	ENSG00000257017	HP	0	0	0	0	0	0	0	0
ENST00000355937	ENSG00000101166	PRELID3B	2	1	5	3	5	3	5	2
ENST00000355938	ENSG00000159199	ATP5MC1	8	6	31	7	5	2	8	5
ENST00000355943	ENSG00000164209	SLC25A46	10	10	40	8	9	29	12	10
ENST00000355946	ENSG00000107957	SH3PXD2A	2	1	8	3	7	13	0	1
ENST00000355947	ENSG00000146833	TRIM4	2	0	4	2	2	3	6	2
ENST00000355962	ENSG00000198650	TAT	0	0	0	0	0	0	0	0
ENST00000355999	ENSG00000198648	STK39	12	15	46	15	14	26	6	11
ENST00000356017	ENSG00000204977	TRIM13	8	5	31	5	8	17	15	17
ENST00000356018	ENSG00000137707	BTG4	0	0	0	0	0	0	0	0
ENST00000356026	ENSG00000189409	MMP23B	0	0	0	0	0	0	0	0
ENST00000356031	ENSG00000152582	SPEF2	2	0	4	0	4	3	1	1
ENST00000356033	ENSG00000189159	JPT1	49	18	217	56	33	26	35	55
ENST00000356056	ENSG00000066933	MYO9A	2	3	18	5	11	30	8	10
ENST00000356079	ENSG00000119004	CYP20A1	2	1	1	2	2	3	1	4
ENST00000356080	ENSG00000148700	ADD3	3	1	11	4	2	15	4	4
ENST00000356082	ENSG00000196878	LAMB3	0	0	4	1	1	1	0	0
ENST00000356083	ENSG00000196739	COL27A1	0	2	2	1	3	5	2	0
ENST00000356090	ENSG00000020129	NCDN	8	5	50	17	10	21	12	11
ENST00000356091	ENSG00000215440	NPEPL1	1	6	5	7	10	39	5	5
ENST00000356107	ENSG00000104067	TJP1	21	10	19	5	4	14	11	7
ENST00000356109	ENSG00000197857	ZNF44	2	1	5	3	0	1	1	0
ENST00000356116	ENSG00000197142	ACSL5	0	0	0	0	0	0	0	0
ENST00000356126	ENSG00000197170	PSMD12	9	8	36	7	11	6	9	4
ENST00000356130	ENSG00000280090	OR8B4	0	0	0	0	0	0	0	0
ENST00000356134	ENSG00000047617	ANO2	0	1	1	0	0	0	0	1
ENST00000356136	ENSG00000198382	UVRAG	5	4	7	2	3	7	2	1
ENST00000356140	ENSG00000153086	ACMSD	0	0	0	0	0	0	0	0
ENST00000356141	ENSG00000151322	NPAS3	10	3	23	4	4	5	5	9
ENST00000356142	ENSG00000136238	RAC1	26	15	100	18	17	26	18	26
ENST00000356150	ENSG00000035115	SH3YL1	1	1	5	0	3	15	1	1
ENST00000356151	ENSG00000168297	PXK	2	3	12	6	15	33	6	5
ENST00000356166	ENSG00000156860	FBRS	11	5	26	20	13	27	14	13
ENST00000356173	ENSG00000167098	SUN5	0	0	0	0	0	0	0	0
ENST00000356183	ENSG00000077235	GTF3C1	27	24	49	27	14	36	20	15
ENST00000356189	ENSG00000176244	ACBD7	0	3	9	0	1	0	3	1
ENST00000356198	ENSG00000120334	CENPL	1	0	0	0	1	0	0	0
ENST00000356208	ENSG00000132819	RBM38	1	0	2	0	1	0	2	1
ENST00000356220	ENSG00000077279	DCX	97	75	829	227	195	302	182	282
ENST00000356221	ENSG00000130177	CDC16	6	3	16	7	6	13	8	7
ENST00000356231	ENSG00000140326	CDAN1	6	2	7	2	7	9	2	2
ENST00000356232	ENSG00000081307	UBA5	4	4	19	7	8	10	4	9
ENST00000356239	ENSG00000127914	AKAP9	32	32	144	66	94	326	67	68
ENST00000356244	ENSG00000100401	RANGAP1	19	14	42	20	19	26	13	11
ENST00000356245	ENSG00000145907	G3BP1	24	16	40	29	13	26	21	7
ENST00000356260	ENSG00000198301	SDAD1	3	3	9	2	4	12	4	6
ENST00000356264	ENSG00000078053	AMPH	3	3	18	12	7	13	2	7
ENST00000356286	ENSG00000125826	RBCK1	4	3	7	3	5	25	3	6
ENST00000356289	ENSG00000160593	JAML	0	0	0	0	0	0	0	0
ENST00000356291	ENSG00000198092	TMPRSS11F	0	0	0	0	0	0	0	0
ENST00000356297	ENSG00000147485	PXDNL	0	0	1	0	0	0	0	0
ENST00000356300	ENSG00000092051	JPH4	3	3	13	6	8	15	6	5
ENST00000356311	ENSG00000165698	SPACA9	2	0	0	1	1	2	1	0
ENST00000356317	ENSG00000139629	GALNT6	0	0	0	0	0	0	0	0
ENST00000356321	ENSG00000198146	ZNF770	4	2	18	3	4	1	8	7
ENST00000356348	ENSG00000196911	KPNA5	3	1	15	6	10	20	4	8
ENST00000356352	ENSG00000151461	UPF2	11	11	26	10	6	28	17	6
ENST00000356357	ENSG00000119682	AREL1	3	1	12	1	1	10	2	3
ENST00000356362	ENSG00000091127	PUS7	0	3	2	2	2	4	2	2
ENST00000356386	ENSG00000186470	BTN3A2	0	0	1	0	0	0	0	0
ENST00000356387	ENSG00000160991	ORAI2	1	0	6	3	2	1	1	3
ENST00000356388	ENSG00000198369	SPRED2	0	1	5	2	3	10	2	2
ENST00000356392	ENSG00000198003	CCDC151	0	0	1	0	0	0	0	0
ENST00000356396	ENSG00000160285	LSS	31	19	39	21	16	39	18	14
ENST00000356401	ENSG00000177479	ARIH2	6	4	24	1	7	19	5	6
ENST00000356404	ENSG00000110697	PITPNM1	6	2	20	3	8	17	5	5
ENST00000356406	ENSG00000087008	ACOX3	3	2	12	3	3	10	5	6
ENST00000356407	ENSG00000146955	RAB19	0	0	0	0	0	0	0	0
ENST00000356415	ENSG00000116473	RAP1A	6	1	7	2	6	11	4	3
ENST00000356427	ENSG00000166669	ATF7IP2	0	0	1	1	0	2	0	0
ENST00000356435	ENSG00000153707	PTPRD	3	8	24	8	13	43	7	7
ENST00000356436	ENSG00000145979	TBC1D7	3	2	16	2	0	5	5	5
ENST00000356438	ENSG00000198331	HYLS1	1	0	4	0	1	1	0	3
ENST00000356443	ENSG00000101605	MYOM1	0	0	1	0	1	2	0	0
ENST00000356444	ENSG00000187764	SEMA4D	4	3	13	2	15	11	3	6
ENST00000356447	ENSG00000151090	THRB	0	0	0	0	0	0	0	0
ENST00000356448	ENSG00000114790	ARHGEF26	0	1	4	5	3	2	0	1
ENST00000356450	ENSG00000122824	NUDT10	8	7	41	9	13	3	7	6
ENST00000356454	ENSG00000198142	SOWAHC	6	2	7	2	3	2	2	3
ENST00000356455	ENSG00000175063	UBE2C	10	7	10	6	4	5	5	10
ENST00000356458	ENSG00000214595	EML6	0	0	1	1	2	5	1	3
ENST00000356463	ENSG00000196998	WDR45	4	1	2	1	2	6	0	1
ENST00000356464	ENSG00000197728	RPS26	35	23	95	25	17	15	18	19
ENST00000356476	ENSG00000197409	HIST1H3D	26	15	74	17	6	17	17	23
ENST00000356493	ENSG00000165283	STOML2	4	2	25	3	5	7	2	4
ENST00000356495	ENSG00000162896	PIGR	0	0	0	0	0	0	0	0
ENST00000356508	ENSG00000105223	PLD3	85	31	173	74	29	44	66	48
ENST00000356517	ENSG00000197953	AADACL2	0	0	0	0	0	0	0	0
ENST00000356518	ENSG00000149451	ADAM33	0	0	0	0	0	0	0	0
ENST00000356521	ENSG00000172785	CBWD1	7	2	24	2	4	8	5	7
ENST00000356524	ENSG00000173432	SAA1	0	0	0	0	0	0	0	0
ENST00000356530	ENSG00000277224	HIST1H2BF	20	8	42	15	5	9	6	14
ENST00000356535	ENSG00000164434	FABP7	8	1	93	6	7	19	14	15
ENST00000356537	ENSG00000147419	CCDC25	5	1	8	2	6	18	4	1
ENST00000356545	ENSG00000169218	RSPO1	0	0	0	0	0	0	0	0
ENST00000356554	ENSG00000198162	MAN1A2	7	12	21	7	14	37	9	12
ENST00000356562	ENSG00000180083	WFDC11	0	0	0	0	0	0	0	0
ENST00000356575	ENSG00000162591	MEGF6	2	1	1	0	0	3	3	0
ENST00000356577	ENSG00000159140	SON	54	39	139	40	42	129	47	42
ENST00000356588	ENSG00000213265	TSGA13	0	0	0	0	0	0	0	0
ENST00000356595	ENSG00000050628	PTGER3	0	0	0	0	0	0	0	0
ENST00000356607	ENSG00000142655	PEX14	8	2	14	1	2	8	7	7
ENST00000356608	ENSG00000121270	ABCC11	0	0	0	0	0	1	0	0
ENST00000356613	ENSG00000198576	ARC	1	1	4	0	2	0	0	1
ENST00000356628	ENSG00000198435	NRARP	2	0	0	0	0	0	0	0
ENST00000356637	ENSG00000116885	OSCP1	1	0	3	6	1	3	1	0
ENST00000356654	ENSG00000111676	ATN1	19	15	84	20	41	38	17	41
ENST00000356657	ENSG00000160752	FDPS	29	20	78	24	18	22	23	23
ENST00000356661	ENSG00000198681	MAGEA1	0	0	0	0	0	0	0	0
ENST00000356663	ENSG00000182087	TMEM259	6	9	26	13	12	37	14	11
ENST00000356688	ENSG00000186522	2026-09-10	10	3	16	3	5	19	2	6
ENST00000356692	ENSG00000163605	PPP4R2	11	8	29	8	17	31	9	6
ENST00000356698	ENSG00000146374	RSPO3	0	0	0	0	0	0	1	0
ENST00000356708	ENSG00000165629	ATP5F1C	23	16	73	30	11	15	27	23
ENST00000356709	ENSG00000124508	BTN2A2	5	2	2	1	1	2	1	2
ENST00000356713	ENSG00000119946	CNNM1	2	1	4	0	4	3	1	2
ENST00000356716	ENSG00000085274	MYNN	0	0	6	0	2	4	0	1
ENST00000356721	ENSG00000196470	SIAH1	10	2	13	4	6	3	7	2
ENST00000356725	ENSG00000197863	ZNF790	1	1	1	0	0	0	0	1
ENST00000356731	ENSG00000169045	HNRNPH1	93	68	230	93	76	171	73	79
ENST00000356736	ENSG00000138821	SLC39A8	0	2	0	0	1	0	0	0
ENST00000356762	ENSG00000130545	CRB3	0	0	0	0	0	0	0	0
ENST00000356763	ENSG00000196455	PIK3R4	2	3	6	3	2	4	0	1
ENST00000356766	ENSG00000197181	PIWIL2	0	0	1	0	0	0	0	0
ENST00000356786	ENSG00000168071	CCDC88B	1	1	2	1	6	4	0	1
ENST00000356790	ENSG00000177689	MAGEB10	0	0	0	0	0	0	0	0
ENST00000356792	ENSG00000107938	EDRF1	4	2	4	3	7	11	2	7
ENST00000356797	ENSG00000122644	ARL4A	0	2	3	0	0	0	1	0
ENST00000356798	ENSG00000005844	ITGAL	0	0	0	0	0	0	0	0
ENST00000356805	ENSG00000115306	SPTBN1	62	39	283	84	86	364	72	86
ENST00000356815	ENSG00000206177	HBM	0	0	0	0	0	0	0	0
ENST00000356818	ENSG00000196422	PPP1R26	3	1	7	5	3	9	5	4
ENST00000356824	ENSG00000184867	ARMCX2	3	4	9	6	5	8	2	7
ENST00000356834	ENSG00000197226	TBC1D9B	6	7	21	10	7	37	6	5
ENST00000356838	ENSG00000165071	TMEM71	0	0	0	0	0	0	0	0
ENST00000356840	ENSG00000007944	MYLIP	0	0	1	1	0	1	0	0
ENST00000356847	ENSG00000144674	GOLGA4	16	14	37	24	31	91	28	18
ENST00000356853	ENSG00000187736	NHEJ1	3	1	1	2	1	0	3	2
ENST00000356860	ENSG00000153956	CACNA2D1	4	1	10	3	2	10	11	1
ENST00000356864	ENSG00000173535	TNFRSF10C	0	0	0	0	0	0	0	0
ENST00000356865	ENSG00000206190	ATP10A	1	0	0	0	0	0	0	0
ENST00000356873	ENSG00000196990	FAM163B	0	0	4	0	0	0	0	0
ENST00000356884	ENSG00000185963	BICD2	7	1	23	7	4	11	8	2
ENST00000356889	ENSG00000132436	FIGNL1	3	1	1	2	4	4	1	0
ENST00000356891	ENSG00000133641	C12orf29	2	3	5	3	2	2	0	1
ENST00000356892	ENSG00000122122	SASH3	0	0	0	0	0	0	0	0
ENST00000356897	ENSG00000197272	IL27	0	0	0	1	0	0	0	0
ENST00000356920	ENSG00000188219	POTEE	36	16	142	41	31	26	23	37
ENST00000356922	ENSG00000174405	LIG4	2	1	8	2	2	3	2	1
ENST00000356924	ENSG00000119688	ABCD4	3	5	10	4	8	11	7	5
ENST00000356929	ENSG00000182141	ZNF708	0	1	12	1	3	7	1	4
ENST00000356948	ENSG00000011304	PTBP1	33	23	21	12	2	13	12	13
ENST00000356950	ENSG00000197903	HIST1H2BK	26	13	66	10	12	16	11	24
ENST00000356955	ENSG00000143537	ADAM15	3	3	9	2	1	6	5	2
ENST00000356956	ENSG00000197081	IGF2R	43	18	50	25	12	19	19	22
ENST00000356957	ENSG00000153066	TXNDC11	2	2	5	3	3	3	2	1
ENST00000356962	ENSG00000118520	ARG1	0	0	0	0	0	0	0	0
ENST00000356970	ENSG00000121940	CLCC1	4	2	18	0	6	18	4	2
ENST00000356972	ENSG00000196800	SPINK14	0	0	0	0	0	0	0	0
ENST00000356976	ENSG00000100151	PICK1	4	1	18	5	5	16	2	5
ENST00000356994	ENSG00000180900	SCRIB	15	9	33	17	13	36	8	7
ENST00000356998	ENSG00000100060	MFNG	0	0	0	0	0	0	0	1
ENST00000357001	ENSG00000197273	GUCA2A	0	0	0	0	0	0	0	0
ENST00000357002	ENSG00000213096	ZNF254	3	2	14	2	7	16	3	7
ENST00000357003	ENSG00000144843	ADPRH	0	0	0	0	0	0	1	0
ENST00000357006	ENSG00000198081	ZBTB14	3	0	6	4	3	0	1	3
ENST00000357033	ENSG00000198947	DMD	0	2	22	0	7	27	4	8
ENST00000357037	ENSG00000177469	CAVIN1	5	3	0	2	0	1	1	0
ENST00000357039	ENSG00000164751	PEX2	1	0	2	0	0	0	0	0
ENST00000357043	ENSG00000068028	RASSF1	0	2	7	1	2	1	0	3
ENST00000357052	ENSG00000167578	RAB4B	5	1	12	3	2	6	1	4
ENST00000357060	ENSG00000197748	CFAP43	2	2	2	0	1	2	1	0
ENST00000357066	ENSG00000172081	MOB3A	1	2	12	0	3	3	4	2
ENST00000357067	ENSG00000129187	DCTD	4	0	5	3	0	3	0	0
ENST00000357068	ENSG00000100033	PRODH	2	0	1	0	0	0	0	0
ENST00000357077	ENSG00000145362	ANK2	25	34	282	66	86	293	60	82
ENST00000357082	ENSG00000259305	ZHX1-C8orf76	0	0	1	0	1	1	0	0
ENST00000357083	ENSG00000162374	ELAVL4	6	2	58	5	13	21	10	13
ENST00000357084	ENSG00000196296	ATP2A1	0	0	0	0	0	0	0	0
ENST00000357085	ENSG00000112343	TRIM38	0	0	0	0	0	0	0	0
ENST00000357103	ENSG00000006831	ADIPOR2	7	6	17	7	3	3	4	6
ENST00000357115	ENSG00000198589	LRBA	6	2	5	7	4	15	5	5
ENST00000357123	ENSG00000187778	MCRS1	4	0	4	0	3	6	3	2
ENST00000357137	ENSG00000196236	XPNPEP3	2	1	6	1	0	3	0	0
ENST00000357147	ENSG00000196900	TEX43	0	0	0	0	0	0	0	0
ENST00000357154	ENSG00000196104	SPOCK3	2	2	23	5	1	8	2	4
ENST00000357155	ENSG00000221986	MYBPHL	0	0	0	0	0	0	0	0
ENST00000357156	ENSG00000125971	DYNLRB1	22	9	104	8	6	14	18	17
ENST00000357164	ENSG00000196743	GM2A	0	6	4	1	0	0	2	2
ENST00000357166	ENSG00000188706	ZDHHC9	2	5	12	5	6	14	8	6
ENST00000357172	ENSG00000134255	CEPT1	1	3	13	0	4	14	4	3
ENST00000357179	ENSG00000100038	TOP3B	2	2	3	5	1	9	3	5
ENST00000357182	ENSG00000163867	ZMYM6	1	3	3	4	1	3	3	3
ENST00000357183	ENSG00000164520	RAET1E	0	0	0	0	0	0	0	0
ENST00000357194	ENSG00000109332	UBE2D3	13	10	44	11	6	19	20	13
ENST00000357195	ENSG00000127152	BCL11B	14	7	56	20	39	37	26	23
ENST00000357198	ENSG00000146094	DOK3	0	0	0	0	0	1	0	0
ENST00000357203	ENSG00000088543	C3orf18	0	0	0	2	1	4	0	0
ENST00000357214	ENSG00000116560	SFPQ	147	117	227	169	128	337	137	142
ENST00000357232	ENSG00000197410	DCHS2	0	1	4	5	0	1	4	2
ENST00000357234	ENSG00000128604	IRF5	0	0	0	0	0	3	0	0
ENST00000357235	ENSG00000197622	CDC42SE1	4	1	13	5	4	8	6	2
ENST00000357242	ENSG00000133138	TBC1D8B	0	0	0	0	0	0	0	0
ENST00000357246	ENSG00000197769	MAP1LC3C	0	0	0	0	0	0	0	0
ENST00000357250	ENSG00000112280	COL9A1	4	4	3	1	1	9	1	0
ENST00000357254	ENSG00000167377	ZNF23	0	1	4	1	3	2	6	4
ENST00000357260	ENSG00000197852	INKA2	4	0	1	2	1	2	2	0
ENST00000357266	ENSG00000096060	FKBP5	2	2	3	2	0	5	0	1
ENST00000357276	ENSG00000138375	SMARCAL1	3	0	6	2	2	7	1	3
ENST00000357277	ENSG00000169891	REPS2	0	0	11	3	6	12	1	6
ENST00000357304	ENSG00000130723	PRRC2B	45	40	168	55	52	152	47	59
ENST00000357308	ENSG00000198380	GFPT1	9	14	65	26	11	22	19	13
ENST00000357321	ENSG00000166321	NUDT13	0	1	1	0	0	1	0	0
ENST00000357324	ENSG00000105726	ATP13A1	6	10	20	8	9	22	14	10
ENST00000357328	ENSG00000198105	ZNF248	1	1	12	1	7	14	1	4
ENST00000357330	ENSG00000197487	GALP	0	1	0	0	0	0	0	0
ENST00000357332	ENSG00000198356	ASNA1	10	10	35	13	8	5	14	13
ENST00000357336	ENSG00000172014	ANKRD20A4	1	0	1	0	0	5	1	1
ENST00000357338	ENSG00000171462	DLK2	0	0	1	0	0	1	0	1
ENST00000357360	ENSG00000196976	LAGE3	1	0	8	2	0	3	1	2
ENST00000357365	ENSG00000165689	ENTR1	1	3	3	0	0	6	1	5
ENST00000357366	ENSG00000196832	OR11G2	0	0	0	0	0	0	0	0
ENST00000357367	ENSG00000182330	PRAMEF8	0	0	0	0	0	0	0	0
ENST00000357374	ENSG00000186803	IFNA10	0	0	0	0	0	0	0	0
ENST00000357377	ENSG00000197786	OR5B17	0	0	0	0	0	0	0	0
ENST00000357383	ENSG00000104827	CGB3	0	0	0	0	0	0	0	0
ENST00000357384	ENSG00000141425	RPRD1A	7	12	38	2	5	24	7	10
ENST00000357385	ENSG00000141552	ANAPC11	4	5	22	2	0	4	7	11
ENST00000357392	ENSG00000121797	CCRL2	0	0	0	0	0	0	0	0
ENST00000357394	ENSG00000125991	ERGIC3	22	12	67	22	15	16	19	22
ENST00000357396	ENSG00000170956	CEACAM3	0	0	0	0	0	0	0	0
ENST00000357402	ENSG00000013364	MVP	0	0	3	0	2	0	0	0
ENST00000357424	ENSG00000159224	GIP	0	0	0	0	0	0	0	0
ENST00000357428	ENSG00000077254	USP33	12	13	45	14	20	56	20	18
ENST00000357429	ENSG00000146540	C7orf50	9	7	45	9	2	13	11	10
ENST00000357430	ENSG00000123983	ACSL3	15	11	53	24	17	31	26	16
ENST00000357436	ENSG00000100092	SH3BP1	1	1	0	1	0	0	0	0
ENST00000357440	ENSG00000174669	SLC29A2	1	1	0	0	1	0	1	0
ENST00000357447	ENSG00000151474	FRMD4A	10	3	25	6	3	15	5	3
ENST00000357450	ENSG00000077935	SMC1B	0	0	0	0	0	0	0	0
ENST00000357460	ENSG00000215271	HOMEZ	3	0	6	2	1	2	1	2
ENST00000357461	ENSG00000198133	TMEM229B	0	0	1	1	1	1	1	0
ENST00000357474	ENSG00000145194	ECE2	0	0	0	0	0	0	0	0
ENST00000357479	ENSG00000196792	STRN3	6	4	19	7	12	26	6	9
ENST00000357484	ENSG00000242498	ARPIN	5	5	6	4	1	0	5	0
ENST00000357485	ENSG00000196843	ARID5A	0	0	2	0	1	0	0	1
ENST00000357491	ENSG00000198521	ZNF43	1	1	13	3	4	4	0	4
ENST00000357495	ENSG00000139675	HNRNPA1L2	64	35	229	69	30	71	63	67
ENST00000357496	ENSG00000198218	QRICH1	13	6	42	14	8	12	16	17
ENST00000357500	ENSG00000167272	POP5	3	1	7	4	1	0	0	1
ENST00000357503	ENSG00000198113	TOR4A	0	0	0	1	0	1	0	0
ENST00000357525	ENSG00000198523	PLN	0	0	0	0	0	0	0	0
ENST00000357529	ENSG00000166532	RIMKLB	5	7	23	8	6	24	7	9
ENST00000357552	ENSG00000196074	SYCP2	0	0	1	0	1	0	0	0
ENST00000357559	ENSG00000114416	FXR1	20	14	58	23	22	62	11	20
ENST00000357582	ENSG00000142733	MAP3K6	1	0	1	0	0	1	1	1
ENST00000357585	ENSG00000180616	SSTR2	0	1	4	0	0	1	0	0
ENST00000357586	ENSG00000100280	AP1B1	18	7	38	13	13	30	12	9
ENST00000357605	ENSG00000197428	OR51D1	0	0	0	0	0	0	0	0
ENST00000357618	ENSG00000010704	HFE	1	0	0	0	0	0	1	0
ENST00000357627	ENSG00000196772	OR14A16	0	0	0	0	0	0	0	0
ENST00000357628	ENSG00000128513	POT1	3	0	2	1	1	1	1	2
ENST00000357632	ENSG00000173585	CCR9	0	0	0	0	0	0	0	0
ENST00000357635	ENSG00000178761	FAM219B	1	1	3	2	2	6	4	2
ENST00000357637	ENSG00000197563	PIGN	5	2	4	1	1	6	3	0
ENST00000357639	ENSG00000154269	ENPP3	0	0	0	0	0	0	0	0
ENST00000357640	ENSG00000162777	DENND2D	0	0	0	0	0	0	0	0
ENST00000357641	ENSG00000096070	BRPF3	11	3	17	8	5	36	11	11
ENST00000357650	ENSG00000162695	SLC30A7	6	2	3	2	1	4	1	0
ENST00000357666	ENSG00000180257	ZNF816	1	0	3	0	0	4	0	0
ENST00000357681	ENSG00000058668	ATP2B4	7	6	22	7	14	34	10	8
ENST00000357685	ENSG00000197580	BCO2	0	0	0	2	0	0	0	0
ENST00000357700	ENSG00000196372	ASB13	1	1	3	1	1	0	3	1
ENST00000357701	ENSG00000086967	MYBPC2	0	0	0	1	0	0	0	0
ENST00000357702	ENSG00000136715	SAP130	7	7	26	8	6	12	8	13
ENST00000357716	ENSG00000196277	GRM7	2	0	0	1	0	0	0	0
ENST00000357720	ENSG00000104907	TRMT1	3	2	11	4	1	9	5	1
ENST00000357721	ENSG00000139160	ETFBKMT	0	0	2	0	0	0	0	1
ENST00000357726	ENSG00000116726	PRAMEF12	0	0	0	0	0	0	0	0
ENST00000357727	ENSG00000146592	CREB5	2	1	19	1	4	13	2	8
ENST00000357731	ENSG00000172260	NEGR1	6	6	89	18	10	39	22	26
ENST00000357736	ENSG00000197063	MAFG	4	0	14	4	5	1	1	5
ENST00000357742	ENSG00000140563	MCTP2	0	0	0	0	0	0	0	0
ENST00000357743	ENSG00000147533	GOLGA7	6	1	27	6	3	3	10	3
ENST00000357749	ENSG00000188419	CHM	0	3	10	3	10	11	1	6
ENST00000357750	ENSG00000068001	HYAL2	5	3	12	1	0	4	8	2
ENST00000357759	ENSG00000114455	HHLA2	0	0	0	0	0	0	0	0
ENST00000357771	ENSG00000131233	GJA9	0	0	0	0	0	0	0	0
ENST00000357774	ENSG00000197360	ZNF98	0	0	1	0	1	1	0	1
ENST00000357780	ENSG00000110244	APOA4	0	0	0	0	0	0	0	0
ENST00000357799	ENSG00000163535	SGO2	0	2	9	2	3	10	3	3
ENST00000357821	ENSG00000196341	OR8D1	0	0	0	0	0	0	0	0
ENST00000357847	ENSG00000146416	AIG1	3	2	11	2	2	6	5	3
ENST00000357849	ENSG00000121022	COPS5	2	3	15	2	2	3	13	4
ENST00000357872	ENSG00000172901	LVRN	0	0	0	0	0	0	0	0
ENST00000357877	ENSG00000135622	SEMA4F	3	0	13	1	4	8	3	4
ENST00000357878	ENSG00000188620	HMX3	2	0	5	1	0	1	3	1
ENST00000357881	ENSG00000111783	RFX4	3	1	2	6	1	6	6	2
ENST00000357899	ENSG00000196323	ZBTB44	2	0	5	2	3	4	0	1
ENST00000357901	ENSG00000197044	ZNF441	2	0	6	1	1	1	2	2
ENST00000357916	ENSG00000213401	MAGEA12	0	0	0	0	0	0	0	0
ENST00000357936	ENSG00000132437	DDC	2	1	7	1	2	1	3	0
ENST00000357947	ENSG00000095587	TLL2	0	1	3	0	0	0	2	0
ENST00000357949	ENSG00000197019	SERTAD1	2	0	0	1	0	2	1	1
ENST00000357955	ENSG00000114738	MAPKAPK3	4	1	3	0	1	2	0	2
ENST00000357967	ENSG00000196678	ERI2	1	0	1	0	0	2	0	1
ENST00000357985	ENSG00000183844	FAM3B	0	0	0	0	0	0	0	0
ENST00000357988	ENSG00000172943	PHF8	12	5	7	4	7	17	10	5
ENST00000357992	ENSG00000158711	ELK4	0	1	1	2	0	0	0	0
ENST00000357997	ENSG00000176915	ANKLE2	8	3	18	13	9	33	6	5
ENST00000358007	ENSG00000213782	DDX47	14	5	35	5	9	17	6	8
ENST00000358011	ENSG00000116922	C1orf109	0	1	3	0	0	2	1	0
ENST00000358015	ENSG00000119318	RAD23B	23	19	54	20	17	24	20	20
ENST00000358022	ENSG00000198680	TUSC1	1	6	3	6	1	1	1	1
ENST00000358024	ENSG00000133069	TMCC2	2	1	4	1	0	4	1	1
ENST00000358025	ENSG00000054654	SYNE2	33	26	113	36	51	249	26	55
ENST00000358039	ENSG00000007341	ST7L	3	2	3	2	6	11	1	2
ENST00000358047	ENSG00000198173	FAM47C	0	0	0	0	0	0	0	0
ENST00000358056	ENSG00000197045	GMFB	11	4	26	6	8	9	6	8
ENST00000358065	ENSG00000170364	SETMAR	0	0	9	7	3	2	2	4
ENST00000358067	ENSG00000181894	ZNF329	0	1	7	0	1	0	1	0
ENST00000358075	ENSG00000102158	MAGT1	7	8	11	4	0	3	8	1
ENST00000358077	ENSG00000196730	DAPK1	6	6	23	8	11	43	5	18
ENST00000358078	ENSG00000072182	ASIC4	0	1	2	0	1	1	0	0
ENST00000358117	ENSG00000066382	MPPED2	1	0	2	1	5	3	1	0
ENST00000358120	ENSG00000196071	OR2L13	0	0	1	0	0	0	0	0
ENST00000358127	ENSG00000196092	PAX5	0	0	0	0	0	0	0	0
ENST00000358130	ENSG00000198157	HMGN5	13	6	8	10	2	20	6	5
ENST00000358138	ENSG00000196166	C8orf86	0	0	0	0	0	0	0	0
ENST00000358146	ENSG00000173253	DMRT2	0	0	0	0	0	0	0	0
ENST00000358154	ENSG00000197006	METTL9	4	3	17	4	13	9	5	5
ENST00000358157	ENSG00000213694	S1PR3	0	0	0	0	0	0	0	1
ENST00000358160	ENSG00000178075	GRAMD1C	0	1	4	1	0	3	0	2
ENST00000358171	ENSG00000149257	SERPINH1	37	27	4	4	1	2	6	1
ENST00000358173	ENSG00000196411	EPHB4	2	4	6	1	1	2	1	0
ENST00000358184	ENSG00000196188	CTSE	0	0	0	0	0	0	0	0
ENST00000358186	ENSG00000161267	BDH1	0	0	1	0	0	3	1	0
ENST00000358196	ENSG00000128683	GAD1	21	10	143	55	41	130	38	52
ENST00000358201	ENSG00000177548	RABEP2	3	1	7	3	1	12	3	3
ENST00000358204	ENSG00000135269	TES	2	0	1	0	1	2	0	0
ENST00000358227	ENSG00000137038	DMAC1	8	0	9	4	8	4	3	4
ENST00000358241	ENSG00000198471	RTP2	0	0	0	0	0	1	0	0
ENST00000358252	ENSG00000149115	TNKS1BP1	11	9	20	12	8	23	10	10
ENST00000358273	ENSG00000196712	NF1	10	11	38	16	17	35	17	15
ENST00000358290	ENSG00000198189	HSD17B11	2	1	1	0	0	1	0	1
ENST00000358293	ENSG00000196227	FAM217B	0	0	5	1	1	1	1	3
ENST00000358296	ENSG00000197020	ZNF100	0	2	6	0	5	3	4	1
ENST00000358299	ENSG00000163596	ICA1L	0	2	7	1	1	13	2	5
ENST00000358301	ENSG00000130669	PAK4	7	1	8	2	2	8	3	1
ENST00000358303	ENSG00000091732	ZC3HC1	4	1	12	1	3	3	2	1
ENST00000358309	ENSG00000168329	CX3CR1	0	0	0	0	0	0	0	0
ENST00000358316	ENSG00000197584	KCNMB2	0	0	0	0	0	0	0	0
ENST00000358321	ENSG00000099994	SUSD2	1	0	0	0	0	0	0	1
ENST00000358337	ENSG00000120314	WDR55	5	3	4	3	2	6	2	3
ENST00000358344	ENSG00000197451	HNRNPAB	47	29	115	37	34	46	22	51
ENST00000358350	ENSG00000075539	FRYL	7	7	19	9	15	37	3	10
ENST00000358353	ENSG00000099834	CDHR5	0	0	0	0	0	0	0	0
ENST00000358365	ENSG00000126858	RHOT1	7	1	27	8	7	21	4	9
ENST00000358368	ENSG00000076924	XAB2	16	5	20	4	4	11	3	8
ENST00000358369	ENSG00000148343	MIGA2	4	1	2	2	2	3	1	2
ENST00000358372	ENSG00000146457	WTAP	8	4	30	6	11	20	4	6
ENST00000358377	ENSG00000119599	DCAF4	1	2	2	1	0	4	2	0
ENST00000358385	ENSG00000198513	ATL1	5	10	22	9	9	9	10	7
ENST00000358387	ENSG00000113621	TXNDC15	13	6	35	17	6	11	20	9
ENST00000358410	ENSG00000138346	DNA2	2	4	6	0	2	5	2	3
ENST00000358415	ENSG00000151655	ITIH2	0	0	0	0	0	0	0	0
ENST00000358430	ENSG00000164440	TXLNB	0	1	1	1	0	0	2	0
ENST00000358431	ENSG00000197077	KIAA1671	4	2	9	4	1	1	2	1
ENST00000358432	ENSG00000142627	EPHA2	6	6	1	1	0	1	1	0
ENST00000358433	ENSG00000188324	OR6C6	0	0	0	0	0	0	0	0
ENST00000358435	ENSG00000196683	TOMM7	4	1	14	3	2	2	4	6
ENST00000358450	ENSG00000284741	PDE11A	0	0	0	0	0	0	0	0
ENST00000358465	ENSG00000197323	TRIM33	15	6	49	18	19	59	19	26
ENST00000358470	ENSG00000138378	STAT4	0	0	0	1	0	1	0	0
ENST00000358485	ENSG00000064012	CASP8	2	0	0	0	0	0	0	0
ENST00000358491	ENSG00000197013	ZNF429	1	0	3	3	2	5	3	4
ENST00000358495	ENSG00000002016	RAD52	1	1	3	3	4	11	1	2
ENST00000358511	ENSG00000206384	COL6A6	0	0	0	0	0	0	0	0
ENST00000358514	ENSG00000205220	PSMB10	0	1	2	2	0	1	0	2
ENST00000358517	ENSG00000120278	PLEKHG1	7	4	5	2	0	5	1	0
ENST00000358524	ENSG00000196844	PATE2	0	0	0	0	0	0	0	0
ENST00000358525	ENSG00000163817	SLC6A20	0	0	0	0	0	0	0	0
ENST00000358526	ENSG00000147081	AKAP4	0	0	0	0	0	0	0	0
ENST00000358531	ENSG00000213390	ARHGAP19	5	1	3	3	1	6	2	1
ENST00000358540	ENSG00000110786	PTPN5	3	1	23	6	6	15	8	9
ENST00000358543	ENSG00000196711	ALKAL1	0	0	0	0	0	0	0	0
ENST00000358544	ENSG00000132549	VPS13B	4	8	14	4	6	16	4	5
ENST00000358571	ENSG00000196570	PFN3	0	0	0	0	0	0	0	0
ENST00000358572	ENSG00000198498	TMA16	5	0	1	2	3	4	1	3
ENST00000358582	ENSG00000196381	ZNF781	0	0	0	0	0	0	0	0
ENST00000358585	ENSG00000197745	SCGB1D4	0	0	0	0	0	0	0	0
ENST00000358595	ENSG00000143437	ARNT	3	2	10	3	3	12	2	4
ENST00000358598	ENSG00000108946	PRKAR1A	68	53	224	59	73	93	78	55
ENST00000358602	ENSG00000132466	ANKRD17	27	23	80	25	39	101	28	24
ENST00000358607	ENSG00000006015	REX1BD	3	3	20	4	3	13	2	4
ENST00000358615	ENSG00000197465	GYPE	0	0	0	0	0	0	0	0
ENST00000358625	ENSG00000196363	WDR5	6	3	16	11	3	4	4	5
ENST00000358642	ENSG00000196578	OR5AC2	0	0	0	0	0	0	0	0
ENST00000358647	ENSG00000196329	GIMAP5	0	0	0	0	0	0	0	0
ENST00000358649	ENSG00000115687	PASK	4	0	3	1	5	6	10	3
ENST00000358656	ENSG00000181135	ZNF707	0	0	3	2	1	4	0	2
ENST00000358658	ENSG00000168060	NAALADL1	0	0	0	0	0	0	0	0
ENST00000358664	ENSG00000125952	MAX	2	0	22	1	0	7	1	4
ENST00000358666	ENSG00000198258	UBL5	16	9	62	16	9	14	15	19
ENST00000358671	ENSG00000072694	FCGR2B	0	0	0	0	0	0	0	0
ENST00000358689	ENSG00000197217	ENTPD4	4	8	18	5	8	15	7	5
ENST00000358697	ENSG00000198205	ZXDA	3	1	9	2	1	4	3	0
ENST00000358701	ENSG00000165661	QSOX2	5	4	17	2	6	11	5	2
ENST00000358704	ENSG00000179456	ZBTB18	8	6	17	9	3	18	12	10
ENST00000358726	ENSG00000214046	SMIM7	6	6	17	7	5	12	7	6
ENST00000358731	ENSG00000145734	BDP1	13	10	41	20	33	84	18	20
ENST00000358739	ENSG00000196747	HIST1H2AI	42	16	89	21	13	18	14	29
ENST00000358741	ENSG00000196338	NLGN3	12	3	33	10	12	11	10	11
ENST00000358746	ENSG00000198677	TTC37	6	5	14	5	12	30	9	5
ENST00000358752	ENSG00000196371	FUT4	0	0	0	1	0	2	1	0
ENST00000358755	ENSG00000164930	FZD6	1	1	1	1	0	1	1	1
ENST00000358763	ENSG00000185666	SYN3	2	0	14	3	7	20	1	8
ENST00000358776	ENSG00000196177	ACADSB	2	3	7	2	2	2	2	4
ENST00000358780	ENSG00000077458	FAM76B	10	3	18	9	9	26	9	11
ENST00000358781	ENSG00000198643	FAM3D	0	0	0	0	0	0	0	0
ENST00000358791	ENSG00000124243	BCAS4	3	2	2	2	2	2	1	4
ENST00000358792	ENSG00000130299	GTPBP3	3	1	9	6	1	7	1	5
ENST00000358794	ENSG00000168439	STIP1	37	24	94	18	19	23	23	25
ENST00000358812	ENSG00000172469	MANEA	0	3	5	0	1	4	1	1
ENST00000358813	ENSG00000115009	CCL20	0	0	0	0	0	0	0	0
ENST00000358821	ENSG00000150656	CNDP1	0	0	0	0	1	0	0	0
ENST00000358825	ENSG00000170325	PRDM10	3	2	9	3	6	9	1	3
ENST00000358834	ENSG00000187021	PNLIPRP1	0	0	0	0	0	0	0	0
ENST00000358835	ENSG00000009413	REV3L	3	5	27	14	24	44	11	19
ENST00000358842	ENSG00000196475	GK2	0	0	0	0	0	0	0	0
ENST00000358859	ENSG00000197651	CCER1	0	0	0	0	0	0	0	0
ENST00000358864	ENSG00000149488	TMC2	0	0	1	1	1	6	0	1
ENST00000358867	ENSG00000171204	TMEM126B	4	8	12	1	5	2	2	2
ENST00000358869	ENSG00000197712	FAM114A1	1	2	1	0	0	0	0	0
ENST00000358871	ENSG00000112561	TFEB	0	1	1	0	0	0	0	1
ENST00000358883	ENSG00000198121	LPAR1	0	0	0	1	0	0	0	0
ENST00000358894	ENSG00000101203	COL20A1	0	0	1	0	0	2	0	0
ENST00000358896	ENSG00000167264	DUS2	2	1	2	1	1	5	0	2
ENST00000358901	ENSG00000165280	VCP	59	34	79	24	14	31	27	36
ENST00000358906	ENSG00000139438	FAM222A	3	2	15	3	6	7	4	6
ENST00000358912	ENSG00000197329	PELI1	4	2	19	2	1	6	4	7
ENST00000358913	ENSG00000138347	MYPN	0	0	0	0	0	0	0	0
ENST00000358929	ENSG00000049540	ELN	2	2	1	2	1	0	3	0
ENST00000358933	ENSG00000038358	EDC4	13	8	35	22	11	15	12	15
ENST00000358935	ENSG00000198060	2026-03-05	7	5	18	8	6	15	3	5
ENST00000358951	ENSG00000118873	RAB3GAP2	11	3	22	8	7	26	4	13
ENST00000358970	ENSG00000183206	POTEC	0	0	0	0	0	1	0	0
ENST00000358984	ENSG00000180777	ANKRD30B	0	0	1	0	1	8	0	1
ENST00000358992	ENSG00000197213	ZSCAN5B	0	0	0	0	0	0	0	0
ENST00000358993	ENSG00000198573	SPANXC	0	0	0	0	1	0	0	0
ENST00000358994	ENSG00000119383	PTPA	10	3	23	11	2	8	3	7
ENST00000359003	ENSG00000198646	NCOA6	9	10	59	18	11	30	11	11
ENST00000359013	ENSG00000163513	TGFBR2	0	0	0	0	0	0	0	0
ENST00000359015	ENSG00000197442	MAP3K5	0	2	1	0	0	0	0	0
ENST00000359032	ENSG00000196961	AP2A1	20	8	57	19	15	22	11	19
ENST00000359039	ENSG00000198642	KLHL9	12	8	43	13	7	22	11	12
ENST00000359042	ENSG00000141219	C17orf80	2	1	6	5	9	7	4	3
ENST00000359052	ENSG00000163104	SMARCAD1	10	6	43	18	16	28	12	12
ENST00000359062	ENSG00000172572	PDE3A	0	1	4	7	2	2	4	2
ENST00000359079	ENSG00000164023	SGMS2	0	0	0	0	0	0	0	0
ENST00000359086	ENSG00000196260	SFTA2	0	0	0	0	0	0	0	0
ENST00000359087	ENSG00000159593	NAE1	12	7	42	15	6	42	12	15
ENST00000359106	ENSG00000006283	CACNA1G	2	2	16	2	16	20	5	6
ENST00000359114	ENSG00000273899	NOL12	4	3	17	2	0	12	5	3
ENST00000359120	ENSG00000156463	SH3RF2	0	0	0	0	0	0	0	2
ENST00000359125	ENSG00000075043	KCNQ2	4	8	28	17	14	31	8	13
ENST00000359128	ENSG00000167984	NLRC3	0	0	0	0	0	1	0	0
ENST00000359135	ENSG00000144366	GULP1	0	1	1	0	0	1	1	2
ENST00000359151	ENSG00000134545	KLRC1	0	0	0	0	0	0	0	0
ENST00000359154	ENSG00000198373	WWP2	4	4	15	6	7	5	11	4
ENST00000359156	ENSG00000177575	CD163	0	0	1	0	0	0	0	0
ENST00000359175	ENSG00000196542	SPTSSB	0	0	0	0	0	0	0	0
ENST00000359187	ENSG00000175265	GOLGA8A	4	7	41	11	32	98	10	11
ENST00000359193	ENSG00000196787	HIST1H2AG	73	62	171	41	32	50	39	42
ENST00000359195	ENSG00000105851	PIK3CG	0	0	0	0	0	0	0	0
ENST00000359202	ENSG00000132446	FTHL17	0	0	0	0	0	0	0	0
ENST00000359204	ENSG00000148690	FRA10AC1	3	2	11	7	14	38	10	9
ENST00000359209	ENSG00000183853	KIRREL1	8	4	11	9	2	14	3	3
ENST00000359213	ENSG00000121578	B4GALT4	0	1	4	1	1	1	1	1
ENST00000359227	ENSG00000196361	ELAVL3	20	14	78	33	25	52	27	26
ENST00000359228	ENSG00000197353	LYPD2	0	0	0	0	0	0	0	0
ENST00000359232	ENSG00000197119	SLC25A29	11	5	19	6	6	6	7	11
ENST00000359236	ENSG00000176834	VSIG10	2	1	1	2	1	2	0	0
ENST00000359237	ENSG00000170965	PLAC1	0	0	0	0	0	0	0	0
ENST00000359238	ENSG00000002919	SNX11	0	0	5	2	0	3	2	2
ENST00000359240	ENSG00000168594	ADAM29	0	0	1	0	0	0	0	1
ENST00000359244	ENSG00000158483	FAM86C1	0	1	0	0	0	0	0	0
ENST00000359246	ENSG00000197724	PHF2	18	9	41	16	19	36	12	22
ENST00000359263	ENSG00000138119	MYOF	1	2	1	0	0	1	0	1
ENST00000359271	ENSG00000197496	SLC2A10	1	0	0	0	0	0	0	0
ENST00000359273	ENSG00000074582	BCS1L	5	0	4	4	4	5	1	3
ENST00000359276	ENSG00000047230	CTPS2	8	4	14	7	1	12	12	3
ENST00000359286	ENSG00000196946	ZNF705A	0	0	0	0	0	0	0	0
ENST00000359293	ENSG00000197620	CXorf40A	0	1	0	0	0	1	0	0
ENST00000359299	ENSG00000109511	ANXA10	0	0	0	0	0	0	0	0
ENST00000359303	ENSG00000197153	HIST1H3J	26	8	46	12	11	13	3	20
ENST00000359314	ENSG00000198087	CD2AP	1	3	4	0	9	25	1	2
ENST00000359315	ENSG00000141933	TPGS1	5	6	8	5	7	5	6	5
ENST00000359318	ENSG00000188984	AADACL3	0	0	0	0	0	0	0	0
ENST00000359321	ENSG00000196584	XRCC2	2	0	3	0	0	4	0	2
ENST00000359322	ENSG00000177791	MYOZ1	0	0	0	1	0	0	0	0
ENST00000359332	ENSG00000197776	KLHDC1	0	0	1	1	1	6	3	1
ENST00000359333	ENSG00000178826	TMEM139	0	0	0	0	0	0	0	0
ENST00000359337	ENSG00000196576	PLXNB2	25	24	31	21	16	32	24	21
ENST00000359342	ENSG00000104818	CGB2	0	0	0	0	0	0	0	0
ENST00000359350	ENSG00000176895	OR51A7	0	0	0	0	0	0	0	0
ENST00000359358	ENSG00000197705	KLHL14	0	0	0	0	0	1	0	1
ENST00000359361	ENSG00000062096	ARSF	0	0	0	0	0	0	0	0
ENST00000359396	ENSG00000165125	TRPV6	0	0	0	0	0	0	0	0
ENST00000359428	ENSG00000126883	NUP214	9	3	17	11	13	30	16	12
ENST00000359429	ENSG00000197713	RPE	6	5	6	6	2	6	4	0
ENST00000359435	ENSG00000105393	BABAM1	6	8	17	4	13	17	6	6
ENST00000359440	ENSG00000188869	TMC3	0	0	0	0	0	0	0	0
ENST00000359441	ENSG00000158815	FGF17	0	0	0	1	0	3	0	1
ENST00000359446	ENSG00000168675	LDLRAD4	0	0	2	0	1	0	0	0
ENST00000359450	ENSG00000221995	TIAF1	0	0	0	0	0	0	0	0
ENST00000359451	ENSG00000112290	WASF1	12	9	39	13	12	48	11	11
ENST00000359452	ENSG00000148604	RGR	0	0	0	0	0	0	0	0
ENST00000359462	ENSG00000197111	PCBP2	81	52	347	90	60	102	77	98
ENST00000359467	ENSG00000196693	ZNF33B	1	4	9	3	4	7	1	2
ENST00000359470	ENSG00000182795	C1orf116	0	0	0	0	0	0	0	0
ENST00000359478	ENSG00000197614	MFAP5	0	0	0	0	0	0	0	0
ENST00000359479	ENSG00000169359	SLC33A1	3	2	9	1	0	1	1	0
ENST00000359481	ENSG00000125551	PLGLB2	0	1	0	0	0	3	1	0
ENST00000359486	ENSG00000100207	TCF20	9	6	42	23	14	20	11	16
ENST00000359520	ENSG00000196663	TECPR2	3	5	13	4	11	13	6	3
ENST00000359523	ENSG00000197965	MPZL1	12	6	19	6	3	9	9	4
ENST00000359526	ENSG00000130816	DNMT1	18	31	41	35	18	47	21	16
ENST00000359530	ENSG00000047249	ATP6V1H	8	2	38	4	8	12	13	15
ENST00000359534	ENSG00000164626	KCNK5	0	0	0	0	0	1	1	0
ENST00000359543	ENSG00000213853	EMP2	1	5	0	1	2	0	1	0
ENST00000359546	ENSG00000145920	CPLX2	8	1	49	14	11	35	9	16
ENST00000359548	ENSG00000186281	GPAT2	0	0	0	0	0	0	0	0
ENST00000359558	ENSG00000004948	CALCR	0	0	3	0	0	2	0	0
ENST00000359562	ENSG00000164107	HAND2	0	0	0	0	0	0	0	0
ENST00000359568	ENSG00000160299	PCNT	9	6	31	12	20	56	13	15
ENST00000359579	ENSG00000198074	AKR1B10	0	0	0	0	0	0	0	0
ENST00000359591	ENSG00000197324	LRP10	3	2	4	0	0	0	1	1
ENST00000359594	ENSG00000196539	OR2T3	0	0	0	0	0	0	0	0
ENST00000359596	ENSG00000196218	RYR1	1	0	2	1	3	9	2	1
ENST00000359600	ENSG00000162415	ZSWIM5	22	7	40	23	13	17	23	13
ENST00000359610	ENSG00000196171	OR6K2	0	0	0	0	0	0	0	0
ENST00000359611	ENSG00000278677	HIST1H2AM	60	29	113	33	31	27	22	28
ENST00000359621	ENSG00000142615	CELA2A	0	0	0	0	0	0	0	0
ENST00000359626	ENSG00000198874	TYW1	3	3	6	1	0	11	0	1
ENST00000359634	ENSG00000196950	SLC39A10	16	10	43	9	7	12	12	12
ENST00000359646	ENSG00000244462	RBM12	29	12	78	20	14	13	22	21
ENST00000359649	ENSG00000170909	OSCAR	0	0	0	0	0	0	0	0
ENST00000359650	ENSG00000163218	PGLYRP4	0	0	0	0	0	0	0	0
ENST00000359653	ENSG00000019995	ZRANB1	2	2	13	7	6	17	6	4
ENST00000359655	ENSG00000156502	SUPV3L1	4	5	10	5	8	7	6	4
ENST00000359674	ENSG00000111181	SLC6A12	0	0	0	0	0	0	0	0
ENST00000359678	ENSG00000198130	HIBCH	3	5	5	1	2	6	2	1
ENST00000359682	ENSG00000198601	OR2M2	0	0	0	0	0	0	0	0
ENST00000359688	ENSG00000197437	OR13G1	0	0	0	0	0	0	0	0
ENST00000359707	ENSG00000138757	G3BP2	39	27	127	41	15	57	35	41
ENST00000359709	ENSG00000163565	IFI16	0	0	1	0	0	0	0	0
ENST00000359744	ENSG00000144362	PHOSPHO2	0	0	0	0	0	1	1	1
ENST00000359747	ENSG00000175065	DSG4	0	0	0	0	0	0	0	0
ENST00000359759	ENSG00000182871	COL18A1	12	3	4	4	1	16	5	3
ENST00000359761	ENSG00000115935	WIPF1	0	1	4	0	0	0	0	0
ENST00000359774	ENSG00000196151	WDSUB1	3	0	5	1	0	2	1	1
ENST00000359775	ENSG00000175048	ZDHHC14	0	1	5	1	4	4	0	0
ENST00000359785	ENSG00000134242	PTPN22	0	0	0	0	0	0	0	0
ENST00000359786	ENSG00000197879	MYO1C	1	1	7	1	3	2	0	0
ENST00000359787	ENSG00000198125	MB	0	0	0	0	0	0	0	0
ENST00000359788	ENSG00000197372	ZNF675	1	3	17	2	3	13	4	2
ENST00000359798	ENSG00000198482	ZNF808	1	0	6	1	4	7	0	1
ENST00000359801	ENSG00000196209	SIRPB2	0	0	0	0	0	0	0	0
ENST00000359803	ENSG00000110492	MDK	89	36	16	13	1	14	18	5
ENST00000359842	ENSG00000143171	RXRG	0	0	2	1	0	0	0	0
ENST00000359846	ENSG00000185013	NT5C1B	0	0	0	0	0	0	0	0
ENST00000359858	ENSG00000197056	ZMYM1	3	0	6	6	1	1	2	1
ENST00000359863	ENSG00000196367	TRRAP	18	19	43	14	16	49	9	6
ENST00000359864	ENSG00000197905	TEAD4	0	0	0	0	0	0	1	0
ENST00000359865	ENSG00000168502	MTCL1	3	1	15	3	12	45	5	6
ENST00000359866	ENSG00000130311	DDA1	7	2	8	4	0	2	5	3
ENST00000359867	ENSG00000213923	CSNK1E	16	14	65	30	16	36	20	24
ENST00000359874	ENSG00000133710	SPINK5	5	4	11	7	12	28	9	11
ENST00000359878	ENSG00000155729	KCTD18	0	0	2	0	0	2	1	1
ENST00000359890	ENSG00000100461	RBM23	12	4	30	7	9	10	9	8
ENST00000359894	ENSG00000129951	PLPPR3	48	23	114	49	38	47	40	40
ENST00000359904	ENSG00000196704	AMZ2	4	1	10	3	3	3	2	3
ENST00000359918	ENSG00000167311	ART5	0	0	0	0	0	1	0	0
ENST00000359920	ENSG00000104880	ARHGEF18	8	3	19	7	6	6	7	4
ENST00000359930	ENSG00000196562	SULF2	8	6	26	11	0	8	8	6
ENST00000359933	ENSG00000066739	ATG2B	5	1	15	4	7	30	7	7
ENST00000359943	ENSG00000196937	FAM3C	6	1	48	5	7	23	15	15
ENST00000359947	ENSG00000142949	PTPRF	20	14	68	24	18	32	17	21
ENST00000359949	ENSG00000135124	P2RX4	2	0	1	2	0	3	0	0
ENST00000359959	ENSG00000198128	OR2L3	0	0	0	0	0	0	0	0
ENST00000359963	ENSG00000198445	CCT8L2	0	0	0	0	0	0	0	0
ENST00000359971	ENSG00000197363	ZNF517	0	0	7	1	0	0	1	2
ENST00000359983	ENSG00000074370	ATP2A3	0	1	0	0	0	0	0	0
ENST00000359984	ENSG00000188603	CLN3	5	3	14	0	5	6	4	3
ENST00000359995	ENSG00000161547	SRSF2	54	18	53	21	21	24	22	23
ENST00000360000	ENSG00000180964	TCEAL8	3	3	24	5	6	9	2	4
ENST00000360001	ENSG00000078808	SDF4	12	4	29	6	6	11	7	14
ENST00000360003	ENSG00000197771	MCMBP	12	7	31	11	13	17	12	19
ENST00000360004	ENSG00000196126	HLA-DRB1	0	0	0	0	0	0	0	0
ENST00000360009	ENSG00000117682	DHDDS	6	4	13	9	6	13	6	4
ENST00000360028	ENSG00000198354	DCAF12L2	0	0	0	0	1	0	0	0
ENST00000360029	ENSG00000183783	KCTD8	0	0	5	0	0	0	1	0
ENST00000360032	ENSG00000197587	DMBX1	0	0	0	0	0	0	0	0
ENST00000360039	ENSG00000197093	GAL3ST4	0	1	1	1	2	3	1	1
ENST00000360046	ENSG00000197576	HOXA4	0	0	0	0	0	0	0	0
ENST00000360057	ENSG00000196511	TPK1	1	0	0	1	0	0	1	0
ENST00000360079	ENSG00000196419	XRCC6	59	38	135	26	26	58	27	31
ENST00000360085	ENSG00000131096	PYY	0	0	0	0	0	0	0	0
ENST00000360090	ENSG00000196734	LCE1B	0	0	0	0	0	0	0	0
ENST00000360110	ENSG00000072274	TFRC	12	6	23	7	5	12	15	13
ENST00000360121	ENSG00000197471	SPN	0	0	0	0	0	0	0	0
ENST00000360127	ENSG00000187624	C17orf97	2	2	7	6	3	4	3	1
ENST00000360128	ENSG00000198042	MAK16	3	2	10	4	2	4	3	2
ENST00000360131	ENSG00000084693	AGBL5	3	1	6	1	4	5	0	1
ENST00000360141	ENSG00000167851	CD300A	0	0	0	0	0	0	0	0
ENST00000360150	ENSG00000087502	ERGIC2	0	4	5	4	4	3	2	3
ENST00000360151	ENSG00000183793	NPIPA5	0	0	2	1	1	7	0	0
ENST00000360168	ENSG00000111319	SCNN1A	0	0	0	0	0	0	0	0
ENST00000360171	ENSG00000196873	CBWD3	2	1	9	1	3	15	2	3
ENST00000360184	ENSG00000197102	DYNC1H1	112	67	317	121	163	330	108	111
ENST00000360202	ENSG00000126259	KIRREL2	1	0	1	0	3	2	0	0
ENST00000360203	ENSG00000258366	RTEL1	1	1	5	1	3	6	2	2
ENST00000360213	ENSG00000197790	OR52M1	0	0	0	0	0	0	0	0
ENST00000360214	ENSG00000157557	ETS2	2	1	14	5	2	3	2	4
ENST00000360215	ENSG00000197753	LHFPL5	0	0	0	0	0	0	0	0
ENST00000360238	ENSG00000180891	CUEDC1	5	2	11	2	5	5	1	6
ENST00000360240	ENSG00000047849	MAP4	20	14	77	15	16	31	14	17
ENST00000360242	ENSG00000150636	CCDC102B	0	0	1	0	0	0	0	0
ENST00000360256	ENSG00000185010	F8	0	0	1	0	0	0	0	1
ENST00000360264	ENSG00000257923	CUX1	7	5	36	12	13	26	9	7
ENST00000360270	ENSG00000147065	MSN	19	9	16	3	2	7	2	3
ENST00000360273	ENSG00000157087	ATP2B2	6	3	26	11	14	33	7	13
ENST00000360274	ENSG00000188191	PRKAR1B	5	5	47	16	14	14	8	10
ENST00000360280	ENSG00000197969	VPS13A	7	4	12	7	7	34	6	9
ENST00000360299	ENSG00000111540	RAB5B	6	2	30	8	9	12	12	9
ENST00000360304	ENSG00000065534	MYLK	1	0	0	0	1	2	0	0
ENST00000360310	ENSG00000198604	BAZ1A	10	12	6	8	8	28	10	8
ENST00000360311	ENSG00000197385	ZNF860	0	0	3	1	0	2	1	0
ENST00000360314	ENSG00000087589	CASS4	0	0	0	0	0	0	0	0
ENST00000360317	ENSG00000073605	GSDMB	1	1	4	0	3	8	0	2
ENST00000360321	ENSG00000196476	C20orf96	2	0	6	0	2	4	1	2
ENST00000360325	ENSG00000181885	CLDN7	0	0	0	0	0	0	0	0
ENST00000360338	ENSG00000197714	ZNF460	7	4	38	8	12	23	7	12
ENST00000360342	ENSG00000088899	LZTS3	0	3	4	6	7	12	0	1
ENST00000360345	ENSG00000198178	CLEC4C	0	0	0	0	0	0	0	0
ENST00000360351	ENSG00000078018	MAP2	95	70	548	195	230	569	180	202
ENST00000360356	ENSG00000138496	PARP9	0	1	0	0	0	0	0	0
ENST00000360358	ENSG00000238243	OR2W3	0	0	0	0	0	0	0	0
ENST00000360359	ENSG00000064999	ANKS1A	9	5	22	10	12	22	10	10
ENST00000360374	ENSG00000198283	OR5B21	0	0	0	0	0	0	0	0
ENST00000360375	ENSG00000133739	LRRCC1	4	5	4	1	5	19	5	5
ENST00000360379	ENSG00000163216	SPRR2D	0	0	0	0	0	0	0	0
ENST00000360388	ENSG00000196376	SLC35F1	2	1	25	3	10	24	1	6
ENST00000360403	ENSG00000070785	EIF2B3	4	3	11	4	4	17	5	3
ENST00000360409	ENSG00000118257	NRP2	20	9	76	35	17	27	19	19
ENST00000360416	ENSG00000133026	MYH10	51	56	199	87	57	189	70	65
ENST00000360423	ENSG00000213648	SULT1A4	2	1	1	3	0	5	0	3
ENST00000360428	ENSG00000134762	DSC3	0	1	0	0	0	0	0	0
ENST00000360439	ENSG00000169375	SIN3A	13	7	47	13	6	34	8	11
ENST00000360454	ENSG00000196748	CLPSL2	0	0	0	0	0	0	0	0
ENST00000360458	ENSG00000123562	MORF4L2	40	26	173	45	27	68	56	44
ENST00000360461	ENSG00000196155	PLEKHG4	1	0	0	0	0	0	0	0
ENST00000360464	ENSG00000197416	FABP12	0	0	0	0	0	0	0	0
ENST00000360465	ENSG00000167555	ZNF528	4	2	2	1	1	13	1	3
ENST00000360467	ENSG00000134871	COL4A2	112	78	59	27	24	34	30	21
ENST00000360468	ENSG00000196547	MAN2A2	7	7	16	7	9	13	8	5
ENST00000360482	ENSG00000134668	SPOCD1	0	0	0	0	0	0	0	0
ENST00000360490	ENSG00000196549	MME	0	0	0	0	0	0	0	0
ENST00000360505	ENSG00000138780	GSTCD	4	2	1	1	7	8	3	0
ENST00000360507	ENSG00000115649	CNPPD1	12	9	22	8	4	7	10	13
ENST00000360509	ENSG00000166415	WDR72	0	0	0	0	0	0	0	0
ENST00000360515	ENSG00000158985	CDC42SE2	2	1	3	4	4	4	1	2
ENST00000360524	ENSG00000170160	CCDC144A	0	0	9	2	11	25	3	11
ENST00000360526	ENSG00000198848	CES1	0	0	0	0	0	0	0	0
ENST00000360534	ENSG00000197635	DPP4	0	0	0	0	0	0	0	0
ENST00000360535	ENSG00000105270	CLIP3	27	20	95	33	33	39	36	30
ENST00000360538	ENSG00000197579	TOPORS	0	6	9	3	5	8	5	7
ENST00000360540	ENSG00000168300	PCMTD1	4	5	7	12	9	34	12	14
ENST00000360541	ENSG00000120705	ETF1	7	6	32	8	3	9	5	3
ENST00000360542	ENSG00000197683	KRTAP26-1	0	0	0	0	0	0	0	0
ENST00000360564	ENSG00000198598	MMP17	3	2	9	5	7	15	6	5
ENST00000360565	ENSG00000126461	SCAF1	27	23	99	38	25	52	22	28
ENST00000360566	ENSG00000171848	RRM2	18	12	14	4	4	18	7	4
ENST00000360578	ENSG00000171368	TPPP	0	0	4	0	3	4	3	2
ENST00000360584	ENSG00000196517	SLC6A9	1	0	10	4	3	5	1	3
ENST00000360586	ENSG00000198554	WDHD1	3	5	4	4	4	11	2	3
ENST00000360587	ENSG00000197361	FBXL22	0	0	0	0	0	0	0	0
ENST00000360589	ENSG00000144031	ANKRD53	0	0	0	0	0	0	0	0
ENST00000360612	ENSG00000198355	PIM3	8	4	23	5	8	1	4	6
ENST00000360614	ENSG00000196365	LONP1	11	8	28	20	12	24	7	8
ENST00000360631	ENSG00000133083	DCLK1	31	19	118	62	35	58	38	37
ENST00000360632	ENSG00000018408	WWTR1	9	3	5	3	4	0	3	0
ENST00000360639	ENSG00000167173	C15orf39	1	2	3	2	0	0	0	0
ENST00000360647	ENSG00000163848	ZNF148	4	1	16	3	2	11	2	3
ENST00000360648	ENSG00000077264	PAK3	37	30	180	42	74	158	47	37
ENST00000360652	ENSG00000132635	PCED1A	3	1	6	6	7	8	2	5
ENST00000360658	ENSG00000239732	TLR9	0	0	0	0	0	3	0	0
ENST00000360675	ENSG00000006659	LGALS14	0	0	0	0	0	0	0	0
ENST00000360683	ENSG00000151292	CSNK1G3	0	3	9	1	3	7	1	1
ENST00000360689	ENSG00000033170	FUT8	3	5	17	4	6	14	5	3
ENST00000360693	ENSG00000164270	HTR4	0	0	0	0	0	0	0	0
ENST00000360697	ENSG00000197381	ADARB1	3	1	2	4	3	5	1	1
ENST00000360700	ENSG00000147180	ZNF711	6	3	76	12	32	90	10	36
ENST00000360716	ENSG00000159625	DRC7	0	0	0	0	1	0	0	0
ENST00000360726	ENSG00000170915	PAQR8	3	0	1	0	3	0	0	0
ENST00000360731	ENSG00000159212	CLIC6	0	2	0	0	0	0	0	0
ENST00000360742	ENSG00000129696	TTI2	2	1	4	1	1	1	1	6
ENST00000360759	ENSG00000170683	OR10A3	0	0	0	0	0	0	0	0
ENST00000360770	ENSG00000221864	KRTAP12-2	0	0	0	0	0	0	0	0
ENST00000360771	ENSG00000170180	GYPA	0	0	0	0	0	0	0	0
ENST00000360774	ENSG00000119121	TRPM6	0	0	0	0	0	0	0	0
ENST00000360785	ENSG00000198547	C20orf203	1	0	0	0	0	1	0	0
ENST00000360796	ENSG00000168000	BSCL2	15	10	57	24	10	16	20	10
ENST00000360802	ENSG00000137073	UBAP2	5	6	20	8	4	19	6	8
ENST00000360803	ENSG00000107937	GTPBP4	8	7	19	4	9	15	7	10
ENST00000360807	ENSG00000125844	RRBP1	3	8	1	3	3	7	1	1
ENST00000360814	ENSG00000120820	GLT8D2	1	0	0	0	0	0	0	0
ENST00000360827	ENSG00000197520	FAM177B	0	0	0	0	1	0	0	0
ENST00000360835	ENSG00000159307	SCUBE1	2	1	38	7	24	44	7	11
ENST00000360839	ENSG00000131503	ANKHD1	16	8	29	19	17	50	17	10
ENST00000360844	ENSG00000254415	SIGLEC14	0	0	0	0	0	0	0	0
ENST00000360863	ENSG00000132554	RGS22	0	1	2	1	1	5	0	0
ENST00000360864	ENSG00000101152	DNAJC5	14	8	54	15	30	14	31	13
ENST00000360876	ENSG00000106263	EIF3B	22	17	43	23	29	32	22	18
ENST00000360880	ENSG00000100146	SOX10	4	1	0	1	0	2	0	0
ENST00000360900	ENSG00000103248	MTHFSD	0	1	2	1	0	4	2	5
ENST00000360905	ENSG00000082805	ERC1	16	11	50	16	24	56	20	13
ENST00000360906	ENSG00000091106	NLRC4	0	0	0	0	0	0	0	0
ENST00000360943	ENSG00000159202	UBE2Z	11	4	38	6	8	9	8	8
ENST00000360945	ENSG00000196860	TOMM20L	0	0	0	0	0	0	0	0
ENST00000360947	ENSG00000165804	ZNF219	10	10	14	4	3	7	5	5
ENST00000360948	ENSG00000140538	NTRK3	1	2	18	1	9	15	4	2
ENST00000360954	ENSG00000125430	HS3ST3B1	0	2	0	0	0	0	0	0
ENST00000360957	ENSG00000104881	PPP1R13L	0	0	1	0	0	1	1	0
ENST00000360961	ENSG00000060762	MPC1	2	3	19	2	4	4	5	6
ENST00000360962	ENSG00000173715	C11orf80	2	0	5	2	3	10	2	5
ENST00000360982	ENSG00000061676	NCKAP1	28	16	57	11	22	38	33	23
ENST00000360986	ENSG00000109625	CPZ	0	0	0	0	0	0	0	0
ENST00000361005	ENSG00000010438	PRSS3	0	0	0	0	0	0	0	0
ENST00000361017	ENSG00000168925	CTRB1	0	0	0	0	0	0	0	0
ENST00000361033	ENSG00000198326	TMEM239	0	0	0	0	0	0	0	0
ENST00000361034	ENSG00000075240	GRAMD4	5	1	10	0	1	10	3	3
ENST00000361035	ENSG00000116882	HAO2	0	0	0	0	0	0	0	0
ENST00000361050	ENSG00000197629	MPEG1	0	0	0	0	0	0	0	0
ENST00000361055	ENSG00000144744	UBA3	10	14	49	14	16	22	11	10
ENST00000361059	ENSG00000280987	MATR3	42	23	133	61	37	62	35	45
ENST00000361069	ENSG00000050555	LAMC3	0	0	0	0	0	0	0	0
ENST00000361070	ENSG00000168411	RFWD3	1	1	4	1	2	7	2	1
ENST00000361084	ENSG00000132698	RAB25	0	0	0	0	0	0	0	0
ENST00000361099	ENSG00000115415	STAT1	1	4	3	3	0	2	2	3
ENST00000361112	ENSG00000205045	SLFN12L	0	0	0	0	0	0	0	0
ENST00000361113	ENSG00000198551	ZNF627	4	1	17	3	1	10	5	5
ENST00000361115	ENSG00000151882	CCL28	0	0	0	0	0	0	0	0
ENST00000361124	ENSG00000198885	ITPRIPL1	0	0	0	0	0	0	0	0
ENST00000361125	ENSG00000198742	SMURF1	5	4	12	9	4	11	5	4
ENST00000361127	ENSG00000198799	LRIG2	7	1	15	3	4	11	6	5
ENST00000361131	ENSG00000198729	PPP1R14C	0	0	5	1	3	1	0	0
ENST00000361132	ENSG00000146090	RASGEF1C	1	0	1	1	0	1	1	0
ENST00000361134	ENSG00000198569	SLC34A3	0	0	0	0	0	0	0	0
ENST00000361138	ENSG00000198887	SMC5	5	10	14	6	7	15	5	4
ENST00000361143	ENSG00000114779	ABHD14B	1	0	1	0	0	0	1	0
ENST00000361170	ENSG00000183856	IQGAP3	4	4	7	0	1	3	0	2
ENST00000361171	ENSG00000196814	MVB12B	4	2	26	10	4	11	12	8
ENST00000361183	ENSG00000198898	CAPZA2	13	6	53	12	13	22	15	21
ENST00000361193	ENSG00000181045	SLC26A11	0	2	10	3	2	6	3	5
ENST00000361204	ENSG00000198911	SREBF2	47	31	104	43	45	84	28	45
ENST00000361209	ENSG00000148219	ASTN2	6	3	9	4	7	3	2	6
ENST00000361216	ENSG00000018625	ATP1A2	8	4	20	6	3	6	5	3
ENST00000361217	ENSG00000198837	DENND4B	7	2	6	5	4	1	5	3
ENST00000361221	ENSG00000074964	ARHGEF10L	0	4	17	7	7	20	5	5
ENST00000361226	ENSG00000198853	RUSC2	15	11	76	26	29	45	24	26
ENST00000361228	ENSG00000198774	RASSF9	0	0	0	0	0	0	0	0
ENST00000361242	ENSG00000198925	ATG9A	6	3	9	3	7	7	5	4
ENST00000361243	ENSG00000170776	AKAP13	11	8	20	8	10	35	4	7
ENST00000361246	ENSG00000198752	CDC42BPB	10	7	49	20	15	65	20	18
ENST00000361247	ENSG00000116584	ARHGEF2	20	8	33	21	8	19	8	11
ENST00000361249	ENSG00000157131	C8A	0	0	0	0	0	0	0	0
ENST00000361256	ENSG00000198917	SPOUT1	3	9	10	6	5	19	4	6
ENST00000361264	ENSG00000198876	DCAF12	3	2	10	2	1	2	0	1
ENST00000361271	ENSG00000165996	HACD1	3	1	0	1	2	1	2	2
ENST00000361272	ENSG00000198791	CNOT7	4	0	7	2	4	9	7	1
ENST00000361283	ENSG00000198824	CHAMP1	6	2	21	8	4	7	4	9
ENST00000361284	ENSG00000198967	OR10Z1	0	0	0	0	0	0	0	0
ENST00000361288	ENSG00000064995	TAF11	2	2	16	4	5	12	2	4
ENST00000361297	ENSG00000086015	MAST2	8	8	31	10	14	33	12	17
ENST00000361309	ENSG00000196776	CD47	4	2	34	2	9	10	6	2
ENST00000361310	ENSG00000183621	ZNF438	0	0	1	0	0	1	0	0
ENST00000361314	ENSG00000116157	GPX7	2	0	2	1	1	0	1	2
ENST00000361320	ENSG00000198739	LRRTM3	0	0	3	1	1	0	0	1
ENST00000361328	ENSG00000121903	ZSCAN20	3	0	6	1	0	2	1	1
ENST00000361337	ENSG00000198900	TOP1	24	13	61	16	20	70	27	22
ENST00000361346	ENSG00000198815	FOXJ3	6	0	33	12	15	15	10	13
ENST00000361351	ENSG00000138629	UBL7	5	1	13	2	5	2	1	2
ENST00000361355	ENSG00000240038	AMY2B	0	0	1	0	0	4	0	0
ENST00000361357	ENSG00000198909	MAP3K3	3	1	3	0	2	4	0	1
ENST00000361360	ENSG00000198914	POU3F3	16	14	45	18	24	17	11	14
ENST00000361361	ENSG00000160767	FAM189B	0	0	4	1	1	5	2	2
ENST00000361362	ENSG00000198939	ZFP2	0	0	0	0	0	2	0	1
ENST00000361365	ENSG00000198692	EIF1AY	0	0	4	0	0	1	0	2
ENST00000361367	ENSG00000198730	CTR9	14	6	25	9	5	27	13	8
ENST00000361383	ENSG00000132792	CTNNBL1	10	8	27	12	9	14	8	13
ENST00000361384	ENSG00000198924	DCLRE1A	1	1	6	0	0	5	0	2
ENST00000361413	ENSG00000198920	KIAA0753	1	1	2	4	2	13	2	2
ENST00000361417	ENSG00000019144	PHLDB1	19	16	66	19	15	70	16	28
ENST00000361418	ENSG00000139116	KIF21A	18	11	65	33	61	132	30	29
ENST00000361421	ENSG00000198846	TOX	13	5	59	15	12	22	13	23
ENST00000361427	ENSG00000198830	HMGN2	52	24	304	53	40	58	31	54
ENST00000361428	ENSG00000171467	ZNF318	5	5	24	16	17	26	13	10
ENST00000361432	ENSG00000119979	FAM45A	3	1	6	4	2	3	5	5
ENST00000361436	ENSG00000197958	RPL12	24	12	79	19	10	21	17	8
ENST00000361439	ENSG00000169189	NSMCE1	3	0	18	1	3	5	4	1
ENST00000361441	ENSG00000244509	APOBEC3C	2	0	0	0	0	0	0	0
ENST00000361445	ENSG00000198793	MTOR	3	7	28	18	13	40	10	14
ENST00000361462	ENSG00000198718	TOGARAM1	0	2	9	1	2	13	1	3
ENST00000361464	ENSG00000198408	OGA	30	26	123	55	39	141	34	56
ENST00000361470	ENSG00000198934	MAGEE1	3	3	23	4	4	3	11	8
ENST00000361473	ENSG00000248405	PRR5-ARHGAP8	0	1	0	0	0	1	0	0
ENST00000361474	ENSG00000158458	NRG2	0	1	0	2	1	4	1	1
ENST00000361475	ENSG00000198959	TGM2	1	0	0	0	0	0	0	0
ENST00000361478	ENSG00000181191	PJA1	18	8	164	38	20	47	11	42
ENST00000361479	ENSG00000196199	MPHOSPH8	3	11	29	11	10	45	9	8
ENST00000361483	ENSG00000198324	PHETA1	0	0	1	0	0	0	0	0
ENST00000361484	ENSG00000198812	LRRC10	0	0	0	0	0	0	0	0
ENST00000361487	ENSG00000198807	PAX9	0	0	0	0	0	0	0	0
ENST00000361488	ENSG00000169122	FAM110B	2	0	5	3	1	3	3	3
ENST00000361492	ENSG00000074047	GLI2	1	0	3	0	1	5	0	1
ENST00000361505	ENSG00000198805	PNP	0	1	1	1	1	2	1	2
ENST00000361507	ENSG00000033327	GAB2	4	1	21	5	6	2	3	4
ENST00000361511	ENSG00000086717	PPEF1	0	0	0	0	0	0	0	0
ENST00000361516	ENSG00000132704	FCRL2	0	0	0	0	0	0	0	0
ENST00000361518	ENSG00000198546	ZNF511	2	0	5	1	2	3	0	1
ENST00000361523	ENSG00000126581	BECN1	1	0	6	2	4	4	2	2
ENST00000361524	ENSG00000198795	ZNF521	3	2	13	2	9	12	2	4
ENST00000361529	ENSG00000140107	SLC25A47	0	0	0	0	0	0	0	0
ENST00000361531	ENSG00000143314	MRPL24	1	4	5	4	4	3	3	3
ENST00000361539	ENSG00000198797	BRINP2	4	2	7	2	4	12	4	2
ENST00000361544	ENSG00000079335	CDC14A	0	1	0	0	0	2	1	0
ENST00000361546	ENSG00000143569	UBAP2L	36	23	97	46	29	57	25	26
ENST00000361547	ENSG00000162430	SELENON	12	13	32	16	9	18	10	12
ENST00000361557	ENSG00000198961	PJA2	26	13	92	38	23	45	31	25
ENST00000361565	ENSG00000198700	IPO9	24	15	71	35	18	50	16	24
ENST00000361566	ENSG00000171345	KRT19	0	0	2	0	0	0	0	0
ENST00000361568	ENSG00000221988	PPT2	2	1	3	1	1	2	1	2
ENST00000361574	ENSG00000198858	R3HDM4	7	4	25	11	5	10	5	3
ENST00000361575	ENSG00000198918	RPL39	7	6	52	10	6	7	10	7
ENST00000361580	ENSG00000075945	KIFAP3	23	15	81	29	10	32	17	22
ENST00000361582	ENSG00000198919	DZIP3	8	4	15	9	8	34	6	12
ENST00000361584	ENSG00000187801	ZFP69B	2	0	8	0	3	5	5	2
ENST00000361589	ENSG00000169760	NLGN1	0	1	3	0	1	6	0	2
ENST00000361600	ENSG00000198932	GPRASP1	2	0	27	2	9	48	3	10
ENST00000361605	ENSG00000198912	C1orf174	1	0	7	1	2	3	2	2
ENST00000361611	ENSG00000100804	PSMB5	10	7	25	8	7	11	11	10
ENST00000361618	ENSG00000198948	MFAP3L	1	0	0	0	0	0	0	0
ENST00000361627	ENSG00000198826	ARHGAP11A	2	1	3	2	3	8	1	1
ENST00000361640	ENSG00000162482	AKR7A3	1	0	1	0	1	1	0	1
ENST00000361641	ENSG00000198860	TSEN15	2	5	6	2	1	2	6	1
ENST00000361642	ENSG00000148516	ZEB1	6	3	24	7	6	20	4	9
ENST00000361644	ENSG00000198798	MAGEB3	0	0	0	0	0	0	0	0
ENST00000361658	ENSG00000083290	ULK2	3	4	10	2	5	21	4	5
ENST00000361661	ENSG00000145217	SLC26A1	0	0	0	0	0	0	0	0
ENST00000361664	ENSG00000198723	TEX45	0	0	0	0	0	0	0	0
ENST00000361669	ENSG00000198822	GRM3	1	0	10	1	1	4	1	0
ENST00000361671	ENSG00000135040	NAA35	10	6	26	16	11	23	16	11
ENST00000361673	ENSG00000198796	ALPK2	0	0	0	0	0	0	0	0
ENST00000361675	ENSG00000122786	CALD1	40	29	32	6	15	38	7	5
ENST00000361677	ENSG00000198863	RUNDC1	3	1	11	3	8	7	7	3
ENST00000361682	ENSG00000093010	COMT	0	1	1	4	1	0	0	1
ENST00000361684	ENSG00000198792	TMEM184B	8	4	12	2	4	9	3	2
ENST00000361686	ENSG00000144057	ST6GAL2	8	9	11	24	6	17	13	5
ENST00000361689	ENSG00000127603	MACF1	51	37	177	72	86	305	61	59
ENST00000361711	ENSG00000140961	OSGIN1	0	0	0	0	0	0	0	0
ENST00000361713	ENSG00000148513	ANKRD30A	0	0	0	0	0	3	0	0
ENST00000361717	ENSG00000145365	TIFA	0	0	2	1	0	0	1	0
ENST00000361720	ENSG00000198746	GPATCH3	4	4	9	3	2	6	4	1
ENST00000361722	ENSG00000198933	TBKBP1	5	2	10	6	9	25	11	10
ENST00000361723	ENSG00000166801	FAM111A	1	0	1	0	0	0	1	2
ENST00000361725	ENSG00000144355	DLX1	17	5	84	34	18	25	16	24
ENST00000361726	ENSG00000169562	GJB1	0	0	0	0	0	0	0	0
ENST00000361727	ENSG00000174469	CNTNAP2	14	10	101	31	21	27	20	18
ENST00000361729	ENSG00000007968	E2F2	1	1	1	1	3	1	2	2
ENST00000361731	ENSG00000198818	SFT2D1	1	0	3	1	0	3	2	3
ENST00000361735	ENSG00000010165	EEF1AKNMT	7	4	6	2	2	3	5	4
ENST00000361738	ENSG00000143409	MINDY1	2	1	4	2	1	1	1	4
ENST00000361740	ENSG00000100243	CYB5R3	27	13	47	34	16	18	28	16
ENST00000361742	ENSG00000167178	ISLR2	26	32	241	49	55	52	30	47
ENST00000361752	ENSG00000112531	QKI	41	40	162	48	30	103	26	37
ENST00000361756	ENSG00000137522	RNF121	4	2	13	6	4	7	7	4
ENST00000361757	ENSG00000064932	SBNO2	6	1	7	3	3	5	3	2
ENST00000361763	ENSG00000198851	CD3E	0	0	0	0	0	0	0	0
ENST00000361781	ENSG00000198964	SGMS1	0	0	2	0	2	2	0	0
ENST00000361786	ENSG00000198894	CIPC	7	0	11	7	5	8	6	4
ENST00000361790	ENSG00000105699	LSR	1	6	0	0	0	0	0	0
ENST00000361802	ENSG00000160179	ABCG1	4	0	20	7	3	3	5	7
ENST00000361804	ENSG00000108055	SMC3	34	26	70	40	28	77	47	29
ENST00000361807	ENSG00000198298	ZNF485	0	0	0	0	1	6	0	1
ENST00000361813	ENSG00000198952	SMG5	6	3	15	6	7	17	7	2
ENST00000361820	ENSG00000198785	GRIN3A	0	0	0	2	0	0	0	0
ENST00000361822	ENSG00000198839	ZNF277	3	0	13	3	0	7	3	3
ENST00000361824	ENSG00000143452	HORMAD1	0	0	0	0	0	0	0	0
ENST00000361833	ENSG00000152092	ASTN1	8	10	76	11	23	31	22	20
ENST00000361835	ENSG00000143297	FCRL5	0	0	0	0	0	0	0	0
ENST00000361837	ENSG00000162062	TEDC2	2	0	3	1	1	2	2	2
ENST00000361840	ENSG00000123178	SPRYD7	2	3	7	3	3	2	3	4
ENST00000361842	ENSG00000132530	XAF1	0	0	0	0	0	0	0	0
ENST00000361847	ENSG00000080823	MOK	0	0	5	2	4	17	3	2
ENST00000361866	ENSG00000142156	COL6A1	33	19	33	18	13	40	16	9
ENST00000361871	ENSG00000198736	MSRB1	0	0	0	0	0	0	3	1
ENST00000361874	ENSG00000204843	DCTN1	37	35	125	48	42	73	34	40
ENST00000361875	ENSG00000196428	TSC22D2	5	2	30	11	6	16	8	7
ENST00000361883	ENSG00000221852	KRTAP1-5	0	0	0	0	0	0	0	0
ENST00000361887	ENSG00000198883	PNMA5	1	0	0	0	0	1	0	0
ENST00000361891	ENSG00000143621	ILF2	46	35	101	36	15	23	31	41
ENST00000361897	ENSG00000198929	NOS1AP	2	0	4	3	2	11	0	3
ENST00000361900	ENSG00000198794	SCAMP5	13	8	45	20	15	31	17	10
ENST00000361902	ENSG00000198704	GPX6	0	0	0	0	0	0	0	0
ENST00000361908	ENSG00000198836	OPA1	10	8	34	9	11	31	4	18
ENST00000361909	ENSG00000140931	CMTM3	6	3	5	1	1	2	0	2
ENST00000361910	ENSG00000198960	ARMCX6	0	2	4	2	2	2	4	3
ENST00000361921	ENSG00000211452	DIO1	0	0	0	0	0	0	0	0
ENST00000361926	ENSG00000198844	ARHGEF15	0	0	0	0	1	0	0	0
ENST00000361927	ENSG00000198756	COLGALT2	3	1	4	1	1	3	1	2
ENST00000361937	ENSG00000128908	INO80	1	5	7	4	3	19	3	1
ENST00000361941	ENSG00000095637	SORBS1	2	4	14	4	6	27	5	5
ENST00000361951	ENSG00000117593	DARS2	2	1	2	0	0	1	3	1
ENST00000361952	ENSG00000198783	ZNF830	6	1	17	4	0	3	2	6
ENST00000361956	ENSG00000198732	SMOC1	7	0	4	0	7	5	1	2
ENST00000361959	ENSG00000126746	ZNF384	5	6	14	6	9	9	7	7
ENST00000361970	ENSG00000198865	CCDC152	0	0	1	0	0	3	0	0
ENST00000361972	ENSG00000198879	SFMBT2	0	0	1	2	0	3	1	1
ENST00000361976	ENSG00000198825	INPP5F	5	6	23	12	9	30	12	12
ENST00000361983	ENSG00000198954	KIF1BP	7	5	28	15	6	21	11	8
ENST00000361987	ENSG00000242689	CNTF	0	0	0	1	0	1	0	0
ENST00000362002	ENSG00000198881	ASB12	0	0	0	0	0	2	0	0
ENST00000362003	ENSG00000185619	PCGF3	0	1	6	7	3	18	1	5
ENST00000362007	ENSG00000198715	GLMP	1	0	2	0	0	1	1	0
ENST00000362010	ENSG00000197415	VEPH1	4	2	4	1	2	2	0	1
ENST00000362011	ENSG00000198892	SHISA4	5	0	7	0	1	0	3	0
ENST00000362012	ENSG00000095303	PTGS1	0	0	0	0	0	0	0	0
ENST00000362018	ENSG00000214827	MTCP1	0	0	1	0	0	0	0	0
ENST00000362021	ENSG00000165915	SLC39A13	1	3	3	4	1	7	1	5
ENST00000362026	ENSG00000164038	SLC9B2	0	0	8	1	2	7	5	1
ENST00000362032	ENSG00000198829	SUCNR1	0	0	0	0	0	0	0	0
ENST00000362034	ENSG00000197345	MRPL21	5	4	7	3	1	7	5	3
ENST00000362042	ENSG00000082641	NFE2L1	31	16	43	19	17	25	21	19
ENST00000362057	ENSG00000095397	WHRN	1	2	8	2	2	7	1	4
ENST00000362061	ENSG00000081248	CACNA1S	0	0	0	0	0	0	1	0
ENST00000362063	ENSG00000198740	ZNF652	2	3	6	5	6	11	1	3
ENST00000362065	ENSG00000198690	FAN1	1	0	6	1	2	10	5	4
ENST00000362072	ENSG00000149295	DRD2	1	0	2	0	0	2	1	0
ENST00000362074	ENSG00000264343	NOTCH2NLA	0	3	1	0	0	2	0	0
ENST00000362089	ENSG00000198821	CD247	0	0	0	0	0	0	0	0
ENST00000362097	ENSG00000189064	GAGE2A	0	0	0	0	0	0	0	0
ENST00000366425	ENSG00000203618	GP1BB	0	0	1	0	0	1	0	0
ENST00000366472	ENSG00000175137	SH3BP5L	0	1	10	4	2	7	5	6
ENST00000366474	ENSG00000175143	OR2T1	0	0	0	0	0	0	0	0
ENST00000366475	ENSG00000196944	OR2T4	0	0	0	0	0	0	0	0
ENST00000366476	ENSG00000162727	OR2M5	0	0	0	0	0	0	0	0
ENST00000366479	ENSG00000203663	OR2L2	0	0	0	0	0	0	0	0
ENST00000366481	ENSG00000162722	TRIM58	0	0	3	0	0	1	3	0
ENST00000366485	ENSG00000241128	OR14A2	0	0	0	0	0	0	0	0
ENST00000366487	ENSG00000196242	OR2C3	0	0	0	0	0	0	0	0
ENST00000366488	ENSG00000169224	GCSAML	0	0	0	0	0	0	0	0
ENST00000366503	ENSG00000277462	ZNF670	1	1	5	1	3	3	0	3
ENST00000366510	ENSG00000143653	SCCPDH	14	7	31	9	7	18	11	9
ENST00000366513	ENSG00000162852	CNST	2	2	6	2	1	3	1	2
ENST00000366514	ENSG00000162851	TFB2M	0	0	2	1	1	0	1	0
ENST00000366523	ENSG00000203666	EFCAB2	2	1	7	0	0	1	0	1
ENST00000366528	ENSG00000203667	COX20	6	5	19	4	5	6	4	4
ENST00000366534	ENSG00000179397	CATSPERE	0	0	1	0	0	0	0	0
ENST00000366535	ENSG00000035687	ADSS	7	7	27	6	7	15	6	9
ENST00000366541	ENSG00000054282	SDCCAG8	0	5	12	4	1	29	2	7
ENST00000366542	ENSG00000143702	CEP170	19	14	110	37	37	104	33	47
ENST00000366553	ENSG00000203668	CHML	4	0	6	2	7	14	0	3
ENST00000366554	ENSG00000054277	OPN3	1	0	4	1	1	6	1	1
ENST00000366559	ENSG00000117009	KMO	0	0	0	0	0	0	0	0
ENST00000366560	ENSG00000091483	FH	9	5	19	4	3	8	8	7
ENST00000366565	ENSG00000182901	RGS7	1	2	2	2	0	2	1	3
ENST00000366570	ENSG00000116996	ZP4	0	0	0	0	0	0	0	0
ENST00000366574	ENSG00000198626	RYR2	1	0	10	2	12	65	1	7
ENST00000366577	ENSG00000116984	MTR	3	1	11	5	4	20	7	8
ENST00000366578	ENSG00000077522	ACTN2	0	0	0	0	3	5	0	1
ENST00000366582	ENSG00000119285	HEATR1	9	8	14	7	8	12	6	9
ENST00000366592	ENSG00000077585	GPR137B	0	1	3	0	1	4	4	0
ENST00000366598	ENSG00000168243	GNG4	0	0	7	2	0	5	2	3
ENST00000366600	ENSG00000162885	B3GALNT2	2	1	8	1	4	7	3	2
ENST00000366607	ENSG00000173726	TOMM20	12	7	57	25	7	19	13	15
ENST00000366609	ENSG00000168264	IRF2BP2	8	9	40	21	14	15	13	19
ENST00000366615	ENSG00000168275	COA6	0	2	14	0	0	1	1	0
ENST00000366618	ENSG00000183780	SLC35F3	2	0	0	1	1	2	0	0
ENST00000366621	ENSG00000135750	KCNK1	0	1	4	3	1	3	1	0
ENST00000366624	ENSG00000143674	MAP3K21	0	0	5	1	0	5	2	1
ENST00000366628	ENSG00000135778	NTPCR	3	7	3	3	2	3	4	2
ENST00000366639	ENSG00000116918	TSNAX	4	4	15	3	0	3	3	6
ENST00000366641	ENSG00000135766	EGLN1	6	1	11	8	7	16	5	4
ENST00000366645	ENSG00000116903	EXOC8	3	0	27	17	8	4	9	6
ENST00000366647	ENSG00000116906	GNPAT	4	4	9	2	4	10	4	5
ENST00000366649	ENSG00000143633	C1orf131	3	4	16	3	0	7	2	2
ENST00000366653	ENSG00000119283	TRIM67	0	3	8	0	6	7	1	3
ENST00000366654	ENSG00000182118	FAM89A	2	0	0	0	0	0	0	0
ENST00000366661	ENSG00000143643	TTC13	5	1	14	4	6	17	10	8
ENST00000366663	ENSG00000119280	C1orf198	8	1	17	3	1	5	6	3
ENST00000366667	ENSG00000135744	AGT	2	1	3	2	0	1	1	0
ENST00000366669	ENSG00000135775	COG2	5	2	7	2	0	8	2	2
ENST00000366672	ENSG00000143641	GALNT2	25	9	33	9	9	19	17	7
ENST00000366684	ENSG00000143632	ACTA1	24	14	72	16	11	17	15	20
ENST00000366688	ENSG00000213029	SPHAR	0	0	0	0	0	1	0	0
ENST00000366690	ENSG00000168118	RAB4A	2	3	24	7	5	7	7	4
ENST00000366691	ENSG00000116574	RHOU	0	2	1	1	0	2	1	0
ENST00000366695	ENSG00000181218	HIST3H2A	29	14	42	21	18	13	23	15
ENST00000366696	ENSG00000168148	HIST3H3	3	1	0	2	1	0	1	1
ENST00000366707	ENSG00000154358	OBSCN	3	6	10	10	7	27	7	3
ENST00000366711	ENSG00000181873	IBA57	2	0	7	4	2	3	1	0
ENST00000366714	ENSG00000198835	GJC2	0	0	0	0	0	0	0	0
ENST00000366728	ENSG00000143774	GUK1	9	5	28	12	2	12	4	5
ENST00000366738	ENSG00000162910	MRPL55	0	1	6	3	3	0	1	1
ENST00000366756	ENSG00000198719	DLL1	60	37	43	22	10	18	21	18
ENST00000366757	ENSG00000185888	PRSS38	0	0	0	0	0	0	0	0
ENST00000366758	ENSG00000081692	JMJD4	1	0	4	3	0	3	0	1
ENST00000366769	ENSG00000143776	CDC42BPA	8	6	17	7	13	55	3	16
ENST00000366773	ENSG00000130023	ERMARD	1	1	1	1	0	2	0	2
ENST00000366774	ENSG00000184786	TCTE3	0	0	1	0	0	0	0	0
ENST00000366779	ENSG00000163050	COQ8A	1	0	4	2	1	1	1	3
ENST00000366783	ENSG00000143801	PSEN2	3	0	8	0	3	10	0	1
ENST00000366787	ENSG00000186340	THBS2	1	0	3	0	0	0	0	1
ENST00000366788	ENSG00000203685	STUM	0	0	3	1	0	1	0	0
ENST00000366794	ENSG00000143799	PARP1	56	20	70	30	15	34	22	26
ENST00000366795	ENSG00000164488	DACT2	0	0	1	0	0	0	0	0
ENST00000366806	ENSG00000130396	AFDN	57	41	88	58	56	182	40	50
ENST00000366812	ENSG00000182827	ACBD3	22	9	55	21	13	22	24	9
ENST00000366815	ENSG00000163041	H3F3A	73	34	256	83	42	66	46	82
ENST00000366820	ENSG00000143768	LEFTY2	1	1	0	0	0	0	0	0
ENST00000366832	ENSG00000166984	TCP10L2	0	0	0	0	0	0	0	0
ENST00000366834	ENSG00000120436	GPR31	0	0	0	0	0	0	0	0
ENST00000366835	ENSG00000196187	TMEM63A	1	0	0	0	0	0	0	0
ENST00000366844	ENSG00000154380	ENAH	42	30	133	49	31	80	40	35
ENST00000366847	ENSG00000213066	FGFR1OP	4	5	15	5	7	20	5	7
ENST00000366862	ENSG00000143756	FBXO28	3	0	10	5	1	3	2	0
ENST00000366872	ENSG00000203697	CAPN8	0	0	0	0	0	0	0	0
ENST00000366875	ENSG00000178395	CCDC185	0	0	0	0	0	0	0	0
ENST00000366881	ENSG00000187554	TLR5	0	0	0	0	0	0	0	0
ENST00000366882	ENSG00000112541	PDE10A	1	1	16	6	3	18	2	5
ENST00000366898	ENSG00000185345	PRKN	0	0	2	1	0	1	0	1
ENST00000366899	ENSG00000143507	DUSP10	0	0	3	2	0	0	0	0
ENST00000366903	ENSG00000136630	HLX	0	0	0	0	0	0	0	0
ENST00000366910	ENSG00000186205	2026-03-01	2	5	2	0	1	0	0	0
ENST00000366913	ENSG00000117791	2026-03-02	2	1	1	0	0	0	0	0
ENST00000366922	ENSG00000067704	IARS2	8	5	10	3	10	15	5	6
ENST00000366923	ENSG00000136628	EPRS	18	11	51	24	13	36	16	16
ENST00000366926	ENSG00000196660	SLC30A10	0	2	5	0	0	7	1	2
ENST00000366928	ENSG00000143353	LYPLAL1	3	0	7	1	1	4	1	0
ENST00000366929	ENSG00000092969	TGFB2	1	0	8	1	0	4	1	0
ENST00000366932	ENSG00000067533	RRP15	4	4	13	3	3	5	3	2
ENST00000366933	ENSG00000162814	SPATA17	0	0	1	0	0	0	0	0
ENST00000366935	ENSG00000092978	GPATCH2	1	4	6	3	5	6	5	3
ENST00000366937	ENSG00000196482	ESRRG	0	1	6	4	3	9	0	3
ENST00000366953	ENSG00000112499	SLC22A2	0	0	0	0	0	0	0	0
ENST00000366955	ENSG00000117724	CENPF	34	28	68	31	37	179	29	19
ENST00000366956	ENSG00000152104	PTPN14	2	0	1	0	0	0	0	0
ENST00000366957	ENSG00000143499	SMYD2	1	1	4	4	2	3	0	1
ENST00000366958	ENSG00000117707	PROX1	2	0	8	1	0	1	3	2
ENST00000366960	ENSG00000136643	RPS6KC1	0	3	8	2	5	8	1	1
ENST00000366962	ENSG00000174606	ANGEL2	4	1	5	1	6	2	4	1
ENST00000366963	ENSG00000175003	SLC22A1	0	0	0	0	0	0	0	0
ENST00000366971	ENSG00000162769	FLVCR1	5	3	11	4	7	12	10	0
ENST00000366977	ENSG00000117697	NSL1	3	0	9	4	2	2	5	5
ENST00000366988	ENSG00000117691	NENF	6	1	14	1	1	4	3	2
ENST00000366991	ENSG00000143476	DTL	4	1	4	1	0	2	3	1
ENST00000366994	ENSG00000143493	INTS7	3	4	3	5	7	11	3	4
ENST00000366996	ENSG00000123684	LPGAT1	4	5	12	2	3	12	2	3
ENST00000366999	ENSG00000117650	NEK2	3	2	6	1	1	2	0	4
ENST00000367001	ENSG00000170385	SLC30A1	4	1	5	6	1	1	2	3
ENST00000367002	ENSG00000198570	RD3	0	0	0	1	0	0	0	0
ENST00000367012	ENSG00000082497	SERTAD4	2	0	2	0	0	4	0	5
ENST00000367021	ENSG00000117595	IRF6	0	1	0	0	0	0	0	0
ENST00000367025	ENSG00000009790	TRAF3IP3	0	0	0	0	0	0	0	0
ENST00000367027	ENSG00000117594	HSD11B1	0	0	0	0	0	0	0	0
ENST00000367029	ENSG00000123689	G0S2	0	0	0	0	0	0	0	0
ENST00000367033	ENSG00000076356	PLXNA2	10	13	69	27	52	75	15	28
ENST00000367034	ENSG00000112110	MRPL18	3	5	11	3	2	1	3	2
ENST00000367048	ENSG00000120437	ACAT2	10	12	34	9	2	16	17	10
ENST00000367049	ENSG00000203710	CR1	0	0	0	0	0	0	0	0
ENST00000367055	ENSG00000112096	SOD2	3	1	9	6	3	2	4	1
ENST00000367057	ENSG00000117322	CR2	0	0	0	0	0	0	0	0
ENST00000367063	ENSG00000196352	CD55	1	0	0	0	0	1	2	2
ENST00000367066	ENSG00000164691	TAGAP	0	0	0	0	0	0	0	0
ENST00000367070	ENSG00000123838	C4BPA	0	0	0	0	0	0	0	0
ENST00000367080	ENSG00000123836	PFKFB2	2	0	4	3	2	3	1	2
ENST00000367089	ENSG00000146425	DYNLT1	8	7	34	6	6	17	10	8
ENST00000367090	ENSG00000146433	TMEM181	12	5	34	9	8	18	7	11
ENST00000367091	ENSG00000162894	FCMR	0	0	0	0	0	0	0	0
ENST00000367096	ENSG00000162891	IL20	0	0	0	0	0	0	0	0
ENST00000367097	ENSG00000130338	TULP4	9	12	32	9	18	27	11	25
ENST00000367103	ENSG00000162889	MAPKAPK2	16	6	20	16	3	8	3	7
ENST00000367104	ENSG00000122335	SERAC1	2	0	7	4	5	6	4	3
ENST00000367109	ENSG00000143479	DYRK3	0	0	5	0	1	3	1	1
ENST00000367123	ENSG00000171943	SRGAP2C	2	1	10	5	6	25	2	4
ENST00000367126	ENSG00000198049	AVPR1B	0	0	0	0	0	0	0	0
ENST00000367128	ENSG00000196550	FAM72A	0	0	0	0	0	0	0	0
ENST00000367136	ENSG00000162877	PM20D1	0	0	0	0	0	0	0	0
ENST00000367137	ENSG00000133065	SLC41A1	3	0	1	0	2	3	0	0
ENST00000367142	ENSG00000069275	NUCKS1	70	37	184	69	50	126	39	55
ENST00000367145	ENSG00000158715	SLC45A3	1	1	0	0	1	0	0	1
ENST00000367147	ENSG00000174514	MFSD4A	0	0	1	0	0	0	0	0
ENST00000367153	ENSG00000186007	LEMD1	2	0	0	1	0	2	0	0
ENST00000367156	ENSG00000162873	KLHDC8A	1	2	5	1	2	16	1	4
ENST00000367157	ENSG00000163545	NUAK2	6	7	3	5	1	1	0	2
ENST00000367162	ENSG00000133059	DSTYK	8	3	14	2	3	8	3	4
ENST00000367165	ENSG00000171217	CLDN20	0	0	0	0	0	0	0	0
ENST00000367166	ENSG00000029639	TFB1M	0	2	1	2	1	3	2	2
ENST00000367167	ENSG00000174529	TMEM81	0	0	0	0	0	0	0	0
ENST00000367176	ENSG00000170382	LRRN2	5	5	10	5	0	3	4	2
ENST00000367182	ENSG00000198625	MDM4	5	3	11	4	10	23	6	8
ENST00000367187	ENSG00000133056	PIK3C2B	5	9	26	11	8	20	7	15
ENST00000367188	ENSG00000158615	PPP1R15B	4	4	18	6	6	5	7	5
ENST00000367194	ENSG00000170498	KISS1	0	0	0	0	0	0	0	0
ENST00000367201	ENSG00000143845	ETNK2	0	0	2	2	0	1	1	1
ENST00000367204	ENSG00000143842	SOX13	2	2	4	1	0	3	1	2
ENST00000367220	ENSG00000074706	IPCEF1	1	0	0	0	2	0	0	0
ENST00000367222	ENSG00000188770	OPTC	0	0	0	0	0	0	0	0
ENST00000367229	ENSG00000133063	CHIT1	0	0	0	0	0	0	0	0
ENST00000367233	ENSG00000112031	MTRF1L	5	0	12	4	2	11	2	1
ENST00000367242	ENSG00000163444	TMEM183A	0	3	13	3	6	5	3	1
ENST00000367244	ENSG00000146469	VIP	0	1	0	0	0	0	0	0
ENST00000367245	ENSG00000120279	MYCT1	0	0	0	0	0	0	0	0
ENST00000367249	ENSG00000159348	CYB5R1	5	0	7	3	3	3	3	3
ENST00000367255	ENSG00000131018	SYNE1	17	8	51	9	28	79	30	25
ENST00000367261	ENSG00000117153	KLHL12	5	5	16	6	8	9	2	6
ENST00000367262	ENSG00000183155	RABIF	1	3	7	1	2	0	6	0
ENST00000367264	ENSG00000117139	KDM5B	28	23	92	56	27	60	25	38
ENST00000367268	ENSG00000143858	SYT2	2	0	0	0	0	3	0	1
ENST00000367274	ENSG00000077152	UBE2T	4	5	12	3	6	9	8	6
ENST00000367278	ENSG00000133067	LGR6	0	0	0	0	0	0	0	0
ENST00000367282	ENSG00000170075	GPR37L1	0	1	0	0	0	0	0	0
ENST00000367283	ENSG00000163435	ELF3	0	0	0	0	1	0	0	0
ENST00000367287	ENSG00000134375	TIMM17A	6	6	42	10	5	11	9	8
ENST00000367288	ENSG00000163431	LMOD1	0	0	0	0	0	0	0	0
ENST00000367294	ENSG00000146476	ARMT1	8	3	8	3	2	8	2	2
ENST00000367296	ENSG00000134369	NAV1	15	12	75	22	18	57	19	27
ENST00000367303	ENSG00000155906	RMND1	1	1	9	1	2	6	3	3
ENST00000367309	ENSG00000174307	PHLDA3	1	0	5	2	2	0	2	1
ENST00000367332	ENSG00000116857	TMEM9	17	10	28	7	5	4	14	4
ENST00000367339	ENSG00000131019	ULBP3	0	0	1	0	0	0	0	0
ENST00000367350	ENSG00000118193	KIF14	2	3	3	1	3	13	4	3
ENST00000367351	ENSG00000131015	ULBP2	0	0	0	0	0	0	0	0
ENST00000367360	ENSG00000203722	RAET1G	0	0	0	0	0	0	0	1
ENST00000367362	ENSG00000116833	NR5A2	0	0	0	0	0	0	0	0
ENST00000367385	ENSG00000151414	NEK7	1	0	6	1	1	0	1	0
ENST00000367387	ENSG00000143355	LHX9	0	0	2	0	0	0	0	1
ENST00000367393	ENSG00000203724	C1orf53	0	0	2	0	0	0	0	0
ENST00000367400	ENSG00000134376	CRB1	5	1	10	1	1	3	4	5
ENST00000367405	ENSG00000177888	ZBTB41	2	2	17	5	5	21	1	5
ENST00000367409	ENSG00000066279	ASPM	9	4	6	4	6	15	8	4
ENST00000367412	ENSG00000143278	F13B	0	0	0	0	0	0	0	0
ENST00000367415	ENSG00000080910	CFHR2	0	0	0	0	0	0	0	0
ENST00000367416	ENSG00000134365	CFHR4	0	0	0	0	0	0	0	0
ENST00000367419	ENSG00000055211	GINM1	4	8	12	4	3	8	3	2
ENST00000367425	ENSG00000116785	CFHR3	0	0	0	0	0	0	0	0
ENST00000367429	ENSG00000000971	CFH	0	0	0	0	0	0	0	0
ENST00000367434	ENSG00000162630	B3GALT2	0	0	6	0	2	0	0	0
ENST00000367435	ENSG00000134371	CDC73	17	14	16	12	7	23	9	4
ENST00000367440	ENSG00000023572	GLRX2	1	0	4	0	0	2	1	1
ENST00000367441	ENSG00000116747	RO60	9	13	33	10	11	20	12	8
ENST00000367451	ENSG00000116750	UCHL5	6	3	15	9	4	14	2	3
ENST00000367456	ENSG00000055208	TAB2	3	0	4	4	2	4	1	5
ENST00000367459	ENSG00000090104	RGS1	0	0	0	0	0	0	0	0
ENST00000367460	ENSG00000150681	RGS18	0	0	0	0	0	0	0	0
ENST00000367462	ENSG00000162670	BRINP3	1	0	6	0	0	1	0	0
ENST00000367463	ENSG00000111962	UST	0	0	0	0	0	0	0	1
ENST00000367466	ENSG00000116711	PLA2G4A	0	0	0	0	0	0	0	0
ENST00000367467	ENSG00000111961	SASH1	1	2	10	4	3	5	2	0
ENST00000367468	ENSG00000073756	PTGS2	0	0	0	0	0	0	0	0
ENST00000367474	ENSG00000203727	SAMD5	1	1	2	2	2	2	3	1
ENST00000367478	ENSG00000047410	TPR	34	30	62	39	56	121	40	35
ENST00000367495	ENSG00000118508	RAB32	0	0	0	0	0	0	0	0
ENST00000367498	ENSG00000116679	IVNS1ABP	11	6	13	7	11	31	3	4
ENST00000367500	ENSG00000116668	SWT1	0	0	6	2	4	7	0	1
ENST00000367506	ENSG00000121486	TRMT1L	3	1	14	10	1	5	4	4
ENST00000367510	ENSG00000121481	RNF2	4	5	18	6	2	4	3	6
ENST00000367511	ENSG00000135842	FAM129A	0	0	2	0	0	2	1	0
ENST00000367519	ENSG00000112425	EPM2A	1	1	5	3	1	4	2	3
ENST00000367535	ENSG00000116701	NCF2	0	0	0	0	0	0	0	0
ENST00000367545	ENSG00000152818	UTRN	17	11	15	3	4	41	0	4
ENST00000367547	ENSG00000157060	SHCBP1L	0	0	0	0	0	1	0	0
ENST00000367549	ENSG00000135829	DHX9	79	30	64	62	27	58	28	34
ENST00000367558	ENSG00000143333	RGS16	0	0	1	1	0	1	1	0
ENST00000367559	ENSG00000135828	RNASEL	1	0	0	2	0	0	0	0
ENST00000367565	ENSG00000203730	TEDDM1	0	0	0	0	0	0	0	0
ENST00000367568	ENSG00000135604	STX11	0	0	0	0	0	0	0	0
ENST00000367569	ENSG00000169976	SF3B5	4	4	27	5	4	8	11	2
ENST00000367573	ENSG00000198216	CACNA1E	12	4	43	16	12	62	10	11
ENST00000367576	ENSG00000135521	LTV1	9	5	20	6	7	17	6	5
ENST00000367577	ENSG00000162783	IER5	10	5	13	4	3	10	4	2
ENST00000367580	ENSG00000153029	MR1	0	0	0	0	0	0	0	0
ENST00000367588	ENSG00000135835	KIAA1614	0	0	0	0	0	1	0	0
ENST00000367590	ENSG00000143324	XPR1	21	12	144	19	39	51	38	36
ENST00000367591	ENSG00000034693	PEX3	3	2	12	1	2	16	2	3
ENST00000367595	ENSG00000230124	ACBD6	1	4	14	5	4	21	1	7
ENST00000367602	ENSG00000116260	QSOX1	8	8	20	9	2	5	10	6
ENST00000367607	ENSG00000135837	CEP350	8	10	19	10	15	46	6	12
ENST00000367609	ENSG00000112414	ADGRG6	0	0	0	0	0	0	0	0
ENST00000367612	ENSG00000169905	TOR1AIP2	4	1	5	2	5	13	4	6
ENST00000367615	ENSG00000116218	NPHS2	0	0	0	0	0	0	0	0
ENST00000367618	ENSG00000162779	AXDND1	0	1	3	3	1	6	0	1
ENST00000367619	ENSG00000057252	SOAT1	5	7	18	6	4	5	5	4
ENST00000367627	ENSG00000186283	TOR3A	3	2	4	1	1	2	3	1
ENST00000367630	ENSG00000009844	VTA1	8	8	26	8	5	18	9	15
ENST00000367635	ENSG00000116191	RALGPS2	0	1	5	4	5	10	5	7
ENST00000367649	ENSG00000075391	RASAL2	17	19	31	16	21	49	13	20
ENST00000367658	ENSG00000112406	HECA	1	2	9	0	3	2	1	1
ENST00000367660	ENSG00000146386	ABRACL	6	0	9	4	0	0	1	1
ENST00000367662	ENSG00000116183	PAPPA2	0	0	0	0	0	2	0	0
ENST00000367669	ENSG00000143207	COP1	1	6	10	8	2	11	4	8
ENST00000367679	ENSG00000116161	CACYBP	15	13	63	16	16	15	9	9
ENST00000367682	ENSG00000203734	ECT2L	0	0	0	0	0	0	0	0
ENST00000367685	ENSG00000203737	GPR52	0	0	0	0	0	1	0	0
ENST00000367698	ENSG00000117601	SERPINC1	0	0	0	0	0	0	0	0
ENST00000367701	ENSG00000185278	ZBTB37	2	1	3	3	3	6	2	4
ENST00000367714	ENSG00000162753	SLC9C2	0	0	0	0	0	0	0	1
ENST00000367721	ENSG00000117560	FASLG	0	0	0	0	0	0	0	0
ENST00000367723	ENSG00000094975	SUCO	12	2	15	5	11	40	14	11
ENST00000367727	ENSG00000180999	C1orf105	0	0	0	0	0	0	0	0
ENST00000367734	ENSG00000177468	OLIG3	0	0	0	0	0	0	0	0
ENST00000367739	ENSG00000027697	IFNGR1	6	5	13	4	5	7	8	5
ENST00000367749	ENSG00000076258	FMO4	0	0	0	0	0	0	0	0
ENST00000367755	ENSG00000007933	FMO3	0	0	0	0	0	0	0	0
ENST00000367759	ENSG00000117501	MROH9	0	0	0	0	0	0	0	0
ENST00000367763	ENSG00000120370	GORAB	2	0	7	0	1	1	1	2
ENST00000367772	ENSG00000000457	SCYL3	3	0	2	2	2	4	6	3
ENST00000367797	ENSG00000198734	F5	0	0	3	0	0	0	2	0
ENST00000367806	ENSG00000117477	CCDC181	3	3	6	0	3	6	1	0
ENST00000367811	ENSG00000143156	NME7	2	3	4	2	2	3	1	1
ENST00000367815	ENSG00000143153	ATP1B1	16	10	82	22	19	31	19	20
ENST00000367817	ENSG00000143196	DPT	0	0	0	0	0	0	0	0
ENST00000367818	ENSG00000143184	XCL1	0	0	0	0	0	0	0	0
ENST00000367819	ENSG00000143185	XCL2	0	0	0	0	0	0	0	0
ENST00000367821	ENSG00000143178	TBX19	0	0	0	0	0	0	0	0
ENST00000367833	ENSG00000143155	TIPRL	10	5	20	14	13	9	11	12
ENST00000367837	ENSG00000112339	HBS1L	7	10	19	10	6	17	13	7
ENST00000367840	ENSG00000143164	DCAF6	3	2	7	0	2	14	1	0
ENST00000367851	ENSG00000143199	ADCY10	0	0	0	0	0	0	0	0
ENST00000367854	ENSG00000198771	RCSD1	0	0	0	0	0	0	0	0
ENST00000367858	ENSG00000118515	SGK1	4	1	8	1	2	2	1	0
ENST00000367866	ENSG00000143190	POU2F1	5	0	10	9	6	8	6	10
ENST00000367868	ENSG00000143167	GPA33	0	0	0	0	0	0	0	0
ENST00000367872	ENSG00000143194	MAEL	0	0	0	0	0	0	0	0
ENST00000367874	ENSG00000152382	TADA1	5	4	20	1	4	23	7	6
ENST00000367876	ENSG00000143157	POGK	7	7	39	9	13	33	5	9
ENST00000367879	ENSG00000143179	UCK2	3	1	16	4	5	5	5	2
ENST00000367881	ENSG00000143183	TMCO1	13	8	50	12	8	13	16	4
ENST00000367889	ENSG00000143198	MGST3	20	13	45	22	14	14	15	16
ENST00000367911	ENSG00000185860	CCDC190	0	0	0	0	0	0	0	0
ENST00000367922	ENSG00000162733	DDR2	0	0	0	0	0	0	1	1
ENST00000367928	ENSG00000112299	VNN1	0	0	0	0	0	0	0	0
ENST00000367929	ENSG00000198574	SH2D1B	0	0	0	0	0	0	0	0
ENST00000367931	ENSG00000146378	TAAR2	0	0	0	0	0	0	0	0
ENST00000367935	ENSG00000171722	SPATA46	0	0	0	0	0	0	0	0
ENST00000367940	ENSG00000162745	OLFML2B	1	0	1	0	0	0	0	0
ENST00000367941	ENSG00000079950	STX7	13	10	29	7	6	16	4	8
ENST00000367942	ENSG00000118217	ATF6	9	6	14	5	7	7	5	5
ENST00000367943	ENSG00000081721	DUSP12	6	1	8	4	3	5	6	3
ENST00000367948	ENSG00000162746	FCRLB	0	0	0	0	0	0	0	0
ENST00000367959	ENSG00000132185	FCRLA	0	0	0	0	0	0	0	0
ENST00000367963	ENSG00000079931	MOXD1	7	10	41	1	9	13	2	10
ENST00000367969	ENSG00000203747	FCGR3A	0	0	0	0	0	0	0	0
ENST00000367974	ENSG00000188931	CFAP126	0	0	0	0	0	0	1	0
ENST00000367975	ENSG00000143252	SDHC	14	5	40	9	4	10	8	14
ENST00000367976	ENSG00000118523	CCN2	69	40	5	4	0	0	10	1
ENST00000367979	ENSG00000143257	NR1I3	0	0	0	0	0	0	0	0
ENST00000367988	ENSG00000158882	TOMM40L	0	0	4	0	2	4	0	1
ENST00000367990	ENSG00000158874	APOA2	0	0	0	0	0	0	0	0
ENST00000367993	ENSG00000158864	NDUFS2	20	12	50	31	12	29	21	15
ENST00000367996	ENSG00000158859	ADAMTS4	0	0	0	0	0	0	0	0
ENST00000368003	ENSG00000143222	UFC1	4	4	19	8	2	3	2	7
ENST00000368005	ENSG00000158796	DEDD	0	2	4	0	3	3	2	1
ENST00000368009	ENSG00000158793	NIT1	2	1	6	1	2	6	3	3
ENST00000368010	ENSG00000143256	PFDN2	15	4	90	18	8	15	16	21
ENST00000368011	ENSG00000162755	KLHDC9	1	1	10	0	1	0	0	0
ENST00000368012	ENSG00000143217	NECTIN4	0	1	0	0	0	0	0	0
ENST00000368013	ENSG00000186517	ARHGAP30	0	0	0	0	0	0	0	0
ENST00000368021	ENSG00000158773	USF1	10	9	41	11	11	16	7	12
ENST00000368026	ENSG00000158769	F11R	1	2	2	0	0	0	0	0
ENST00000368029	ENSG00000158764	ITLN2	0	0	0	0	0	0	0	0
ENST00000368033	ENSG00000122223	CD244	0	0	0	0	0	0	0	0
ENST00000368043	ENSG00000026751	SLAMF7	0	0	0	0	0	0	0	0
ENST00000368057	ENSG00000162739	SLAMF6	0	0	0	0	0	0	0	0
ENST00000368061	ENSG00000162738	VANGL2	21	12	52	25	17	34	18	18
ENST00000368068	ENSG00000112282	MED23	9	5	14	8	6	18	5	11
ENST00000368069	ENSG00000122218	COPA	24	14	38	25	14	48	25	27
ENST00000368072	ENSG00000162735	PEX19	9	9	18	5	1	6	6	3
ENST00000368076	ENSG00000162734	PEA15	22	17	133	21	12	13	23	25
ENST00000368078	ENSG00000143318	CASQ1	0	0	0	0	0	1	0	0
ENST00000368081	ENSG00000132681	ATP1A4	0	1	1	0	0	2	2	0
ENST00000368088	ENSG00000162728	KCNJ9	0	0	3	0	3	2	0	0
ENST00000368089	ENSG00000177807	KCNJ10	0	0	0	0	0	0	0	0
ENST00000368090	ENSG00000143315	PIGM	3	2	6	3	1	1	4	2
ENST00000368093	ENSG00000162723	SLAMF9	0	0	0	1	0	0	0	0
ENST00000368094	ENSG00000085552	IGSF9	1	1	13	1	4	7	6	1
ENST00000368096	ENSG00000158710	TAGLN2	10	2	15	5	0	0	3	1
ENST00000368099	ENSG00000213085	CFAP45	0	0	0	0	0	0	1	0
ENST00000368100	ENSG00000243284	VSIG8	0	0	0	0	0	0	0	0
ENST00000368106	ENSG00000181036	FCRL6	0	0	0	0	0	0	0	0
ENST00000368107	ENSG00000158716	DUSP23	0	1	1	1	2	0	0	0
ENST00000368115	ENSG00000179639	FCER1A	0	0	0	0	0	0	0	0
ENST00000368121	ENSG00000213088	ACKR1	0	0	0	0	0	0	0	0
ENST00000368124	ENSG00000162706	CADM3	21	16	94	36	19	45	30	34
ENST00000368130	ENSG00000163568	AIM2	0	0	1	0	1	1	0	2
ENST00000368136	ENSG00000198945	L3MBTL3	3	4	9	3	1	20	3	12
ENST00000368140	ENSG00000163564	PYHIN1	0	0	0	0	0	0	0	0
ENST00000368141	ENSG00000163563	MNDA	0	0	0	0	0	0	0	0
ENST00000368143	ENSG00000203756	TMEM244	0	0	0	0	0	0	0	0
ENST00000368144	ENSG00000180433	OR6K6	0	0	0	0	0	0	0	0
ENST00000368145	ENSG00000203757	OR6K3	0	0	0	0	0	0	0	0
ENST00000368147	ENSG00000163554	SPTA1	0	0	0	0	0	0	0	0
ENST00000368149	ENSG00000146376	ARHGAP18	1	0	0	0	0	0	1	2
ENST00000368152	ENSG00000198965	OR10R2	0	0	0	0	0	0	0	0
ENST00000368167	ENSG00000158488	CD1E	0	0	0	0	0	0	0	0
ENST00000368168	ENSG00000158485	CD1B	0	0	0	0	0	0	0	0
ENST00000368170	ENSG00000158481	CD1C	0	0	0	0	0	0	0	0
ENST00000368171	ENSG00000158473	CD1D	0	0	0	0	0	0	0	0
ENST00000368174	ENSG00000073754	CD5L	0	0	0	0	0	0	0	0
ENST00000368176	ENSG00000163534	FCRL1	0	0	0	0	0	0	0	0
ENST00000368186	ENSG00000160856	FCRL3	0	0	0	0	0	1	0	0
ENST00000368192	ENSG00000117036	ETV3	3	0	7	2	1	1	3	2
ENST00000368194	ENSG00000132694	ARHGEF11	11	3	31	15	9	32	5	9
ENST00000368195	ENSG00000027644	INSRR	0	1	0	0	0	1	0	0
ENST00000368206	ENSG00000143321	HDGF	31	10	103	27	16	46	17	22
ENST00000368216	ENSG00000143303	RRNAD1	1	3	6	1	0	4	0	0
ENST00000368221	ENSG00000143320	CRABP2	40	29	7	8	3	10	6	2
ENST00000368223	ENSG00000132688	NES	430	357	172	176	54	149	132	71
ENST00000368235	ENSG00000163382	NAXE	13	5	32	10	6	7	6	6
ENST00000368236	ENSG00000187862	TTC24	0	0	0	0	0	0	0	0
ENST00000368243	ENSG00000125462	C1orf61	9	2	16	6	6	3	7	4
ENST00000368255	ENSG00000163467	TSACC	0	0	0	0	0	0	0	0
ENST00000368272	ENSG00000242252	BGLAP	0	0	0	0	1	1	0	0
ENST00000368273	ENSG00000160783	PMF1	3	0	8	4	1	2	4	1
ENST00000368276	ENSG00000260238	PMF1-BGLAP	3	2	9	6	4	5	2	1
ENST00000368300	ENSG00000160789	LMNA	8	7	13	4	6	17	5	4
ENST00000368305	ENSG00000116586	LAMTOR2	2	3	11	4	6	7	2	4
ENST00000368309	ENSG00000160803	UBQLN4	12	4	28	12	8	13	13	5
ENST00000368314	ENSG00000118518	RNF146	7	4	23	1	5	15	5	5
ENST00000368318	ENSG00000173080	RXFP4	0	0	0	0	0	0	0	0
ENST00000368321	ENSG00000132680	KHDC4	8	4	14	16	13	34	8	7
ENST00000368322	ENSG00000143622	RIT1	4	1	11	9	1	7	3	2
ENST00000368324	ENSG00000132718	SYT11	31	21	128	37	29	45	39	38
ENST00000368325	ENSG00000203760	CENPW	1	1	0	3	0	0	0	0
ENST00000368331	ENSG00000116580	GON4L	7	3	32	10	17	63	13	16
ENST00000368339	ENSG00000163374	YY1AP1	10	7	38	14	7	21	6	6
ENST00000368352	ENSG00000160753	RUSC1	10	4	23	14	12	19	14	19
ENST00000368357	ENSG00000111912	NCOA7	1	2	4	2	3	11	3	3
ENST00000368358	ENSG00000143630	HCN3	5	2	21	10	10	26	9	10
ENST00000368361	ENSG00000176444	CLK2	9	5	12	7	1	7	4	3
ENST00000368364	ENSG00000135547	HEY2	2	0	2	0	0	0	1	0
ENST00000368376	ENSG00000173171	MTX1	4	4	12	7	4	14	4	6
ENST00000368378	ENSG00000169231	THBS3	4	3	8	5	7	25	2	2
ENST00000368399	ENSG00000179085	DPM3	7	3	14	4	1	2	3	2
ENST00000368404	ENSG00000169241	SLC50A1	0	0	0	1	0	1	0	1
ENST00000368407	ENSG00000169242	EFNA1	0	0	1	0	0	0	1	0
ENST00000368408	ENSG00000143590	EFNA3	3	0	19	7	5	4	4	7
ENST00000368417	ENSG00000188580	NKAIN2	0	0	8	4	1	4	0	1
ENST00000368424	ENSG00000163354	DCST2	0	0	1	0	0	0	0	0
ENST00000368440	ENSG00000172594	SMPDL3A	1	0	1	1	1	2	3	0
ENST00000368455	ENSG00000025156	HSF2	7	4	27	8	9	12	9	9
ENST00000368457	ENSG00000163348	PYGO2	4	1	14	5	3	1	3	7
ENST00000368463	ENSG00000163346	PBXIP1	13	5	14	3	3	6	11	3
ENST00000368467	ENSG00000163344	PMVK	9	3	17	3	4	2	4	3
ENST00000368468	ENSG00000111885	MAN1A1	0	0	4	1	0	5	1	0
ENST00000368474	ENSG00000160710	ADAR	24	12	78	18	14	38	18	33
ENST00000368476	ENSG00000160716	CHRNB2	0	2	11	3	5	10	2	6
ENST00000368480	ENSG00000163239	TDRD10	0	0	0	0	0	0	0	0
ENST00000368485	ENSG00000160712	IL6R	0	0	0	0	0	0	0	0
ENST00000368488	ENSG00000111860	CEP85L	0	1	3	4	5	7	0	2
ENST00000368489	ENSG00000143515	ATP8B2	2	0	6	0	3	20	3	5
ENST00000368494	ENSG00000153989	NUS1	2	1	9	2	2	7	3	3
ENST00000368498	ENSG00000047932	GOPC	7	4	30	10	15	39	7	10
ENST00000368508	ENSG00000047936	ROS1	0	0	0	0	0	0	0	0
ENST00000368521	ENSG00000143612	C1orf43	2	0	11	1	4	3	4	4
ENST00000368525	ENSG00000163263	C1orf189	0	0	0	0	0	0	0	0
ENST00000368547	ENSG00000127884	ECHS1	24	12	35	7	7	19	14	7
ENST00000368557	ENSG00000183807	FAM162B	0	0	0	0	0	0	0	0
ENST00000368559	ENSG00000143552	NUP210L	0	0	0	0	0	0	0	0
ENST00000368567	ENSG00000177954	RPS27	25	9	139	18	9	24	11	22
ENST00000368575	ENSG00000143545	RAB13	2	3	3	2	1	1	4	3
ENST00000368576	ENSG00000153975	ZUP1	2	2	10	2	1	9	5	6
ENST00000368586	ENSG00000171811	CFAP46	2	0	4	1	0	2	1	1
ENST00000368592	ENSG00000148826	NKX6-2	0	1	0	0	0	0	0	0
ENST00000368594	ENSG00000068383	INPP5A	2	1	5	2	1	3	3	5
ENST00000368599	ENSG00000178033	CALHM5	0	0	0	0	0	0	0	0
ENST00000368602	ENSG00000173626	TRAPPC3L	0	0	1	0	0	0	0	0
ENST00000368605	ENSG00000188820	CALHM6	0	0	2	0	0	0	0	0
ENST00000368608	ENSG00000189241	TSPYL1	36	31	141	55	35	38	47	36
ENST00000368613	ENSG00000148814	LRRC27	2	2	1	0	1	2	0	0
ENST00000368633	ENSG00000160741	CRTC2	2	4	4	2	1	12	2	10
ENST00000368636	ENSG00000176171	BNIP3	6	6	27	6	4	6	5	5
ENST00000368642	ENSG00000176769	TCERG1L	0	0	0	0	0	0	0	0
ENST00000368648	ENSG00000108001	EBF3	0	0	2	0	0	5	0	0
ENST00000368654	ENSG00000148773	MKI67	24	21	21	9	18	56	13	16
ENST00000368655	ENSG00000143614	GATAD2B	15	16	65	24	11	24	13	17
ENST00000368656	ENSG00000203778	FAM229B	1	2	5	1	0	0	2	0
ENST00000368662	ENSG00000074935	TUBE1	2	1	5	5	4	7	2	1
ENST00000368666	ENSG00000112761	CCN6	0	0	0	0	0	0	0	0
ENST00000368671	ENSG00000180745	CLRN3	0	0	0	0	0	0	0	0
ENST00000368679	ENSG00000148848	ADAM12	1	1	1	0	1	2	1	0
ENST00000368680	ENSG00000169418	NPR1	0	0	0	0	0	0	0	0
ENST00000368685	ENSG00000143553	SNAPIN	6	0	19	3	3	5	0	6
ENST00000368690	ENSG00000160679	CHTOP	12	9	32	11	12	22	8	10
ENST00000368693	ENSG00000203780	FANK1	0	0	1	0	0	0	0	0
ENST00000368705	ENSG00000188643	S100A16	0	0	0	0	0	0	0	0
ENST00000368709	ENSG00000196754	S100A2	0	0	0	0	0	0	0	0
ENST00000368712	ENSG00000188015	S100A3	0	0	0	0	0	0	0	0
ENST00000368717	ENSG00000196420	S100A5	0	0	0	0	0	0	0	0
ENST00000368720	ENSG00000197956	S100A6	0	2	2	0	0	1	2	0
ENST00000368723	ENSG00000143556	S100A7	0	0	0	0	0	0	0	0
ENST00000368732	ENSG00000143546	S100A8	0	0	0	0	1	0	0	0
ENST00000368737	ENSG00000163221	S100A12	0	0	0	0	0	0	0	0
ENST00000368738	ENSG00000163220	S100A9	0	0	0	0	0	0	0	0
ENST00000368742	ENSG00000203782	LOR	0	0	0	1	0	0	0	0
ENST00000368744	ENSG00000203783	PRR9	0	0	0	0	0	0	0	0
ENST00000368747	ENSG00000203784	LELP1	0	0	0	0	0	0	0	0
ENST00000368748	ENSG00000159516	SPRR2G	0	0	0	0	0	0	0	0
ENST00000368751	ENSG00000203785	SPRR2E	0	0	0	0	0	0	0	0
ENST00000368755	ENSG00000196805	SPRR2B	0	0	0	0	0	0	0	0
ENST00000368759	ENSG00000107949	BCCIP	11	7	34	6	2	12	4	4
ENST00000368762	ENSG00000169474	SPRR1A	0	0	0	0	0	0	0	0
ENST00000368764	ENSG00000163207	IVL	0	0	0	0	0	0	0	0
ENST00000368765	ENSG00000163206	SMCP	0	0	0	0	0	0	0	0
ENST00000368771	ENSG00000186226	LCE1E	0	0	0	0	0	0	0	0
ENST00000368775	ENSG00000198854	C1orf68	0	0	0	0	0	0	0	0
ENST00000368779	ENSG00000187173	LCE2A	0	0	0	0	0	0	0	0
ENST00000368780	ENSG00000159455	LCE2B	0	0	0	0	0	0	0	0
ENST00000368783	ENSG00000187180	LCE2C	0	0	0	0	0	0	0	0
ENST00000368784	ENSG00000187223	LCE2D	0	0	0	0	0	0	0	0
ENST00000368786	ENSG00000188690	UROS	4	2	13	6	3	4	6	4
ENST00000368787	ENSG00000163202	LCE3D	0	0	0	0	0	0	0	0
ENST00000368789	ENSG00000185966	LCE3E	0	0	0	0	0	0	0	0
ENST00000368790	ENSG00000169509	CRCT1	0	0	0	0	0	0	0	0
ENST00000368799	ENSG00000143631	FLG	0	0	0	0	0	0	0	0
ENST00000368801	ENSG00000197915	HRNR	0	0	0	0	0	0	0	0
ENST00000368804	ENSG00000159450	TCHH	0	0	3	0	4	17	0	1
ENST00000368806	ENSG00000182898	TCHHL1	0	0	0	0	0	0	0	0
ENST00000368808	ENSG00000154485	MMP21	0	0	0	0	0	0	0	0
ENST00000368809	ENSG00000197747	S100A10	4	7	4	1	1	0	2	1
ENST00000368814	ENSG00000159445	THEM4	1	0	3	0	0	1	2	0
ENST00000368817	ENSG00000196407	THEM5	0	0	0	0	0	0	0	0
ENST00000368820	ENSG00000213171	LINGO4	0	0	0	0	0	0	0	0
ENST00000368821	ENSG00000175018	TEX36	0	0	0	0	0	0	0	0
ENST00000368827	ENSG00000182134	TDRKH	1	2	10	4	3	1	4	6
ENST00000368830	ENSG00000143436	MRPL9	6	3	18	6	3	8	12	3
ENST00000368836	ENSG00000203791	EEF1AKMT2	0	1	18	4	0	5	8	5
ENST00000368842	ENSG00000107902	LHPP	1	1	2	1	0	1	1	3
ENST00000368845	ENSG00000065154	OAT	8	4	33	10	13	13	11	12
ENST00000368847	ENSG00000173214	MFSD4B	2	4	6	4	8	15	7	5
ENST00000368849	ENSG00000143367	TUFT1	3	2	8	4	1	3	1	5
ENST00000368851	ENSG00000112394	SLC16A10	0	1	0	1	0	0	0	1
ENST00000368865	ENSG00000154473	BUB3	20	5	50	5	11	6	13	7
ENST00000368875	ENSG00000143393	PI4KB	8	3	12	8	3	5	3	4
ENST00000368881	ENSG00000159352	PSMD4	18	15	59	23	13	21	17	13
ENST00000368885	ENSG00000123505	AMD1	3	1	7	4	1	6	3	2
ENST00000368886	ENSG00000095574	IKZF5	1	2	6	0	1	6	0	1
ENST00000368888	ENSG00000143398	PIP5K1A	3	5	11	2	10	14	3	9
ENST00000368894	ENSG00000203795	FAM24A	0	0	0	0	0	0	0	0
ENST00000368896	ENSG00000213185	FAM24B	0	0	1	0	0	0	0	0
ENST00000368905	ENSG00000163156	SCNM1	4	2	19	2	0	13	3	0
ENST00000368908	ENSG00000163155	LYSMD1	5	1	11	3	2	5	1	5
ENST00000368909	ENSG00000187908	DMBT1	0	0	0	0	0	0	0	0
ENST00000368910	ENSG00000163154	TNFAIP8L2	0	0	0	0	0	0	0	0
ENST00000368911	ENSG00000155111	CDK19	4	7	32	8	2	9	4	6
ENST00000368913	ENSG00000143434	SEMA6C	6	6	15	7	5	20	7	9
ENST00000368918	ENSG00000143458	GABPB2	2	0	1	1	0	7	2	0
ENST00000368919	ENSG00000004809	SLC22A16	0	0	0	0	0	0	0	0
ENST00000368921	ENSG00000213190	MLLT11	29	15	204	34	18	31	33	39
ENST00000368924	ENSG00000203797	DDO	0	0	0	0	0	0	0	0
ENST00000368926	ENSG00000143443	C1orf56	2	0	6	1	0	0	0	0
ENST00000368931	ENSG00000163141	BNIPL	0	0	0	1	0	0	0	0
ENST00000368947	ENSG00000143412	ANXA9	0	0	0	0	0	0	0	0
ENST00000368970	ENSG00000183137	CEP57L1	1	3	5	0	4	11	3	1
ENST00000368977	ENSG00000135537	AFG1L	0	0	1	0	1	0	1	0
ENST00000368983	ENSG00000112333	NR2E1	1	1	4	1	2	5	0	2
ENST00000368984	ENSG00000166033	HTRA1	6	2	11	3	3	1	6	1
ENST00000368985	ENSG00000163131	CTSS	0	0	1	1	0	1	1	0
ENST00000368990	ENSG00000107679	PLEKHA1	5	5	13	1	2	14	2	6
ENST00000369002	ENSG00000025796	SEC63	9	8	62	17	27	60	10	21
ENST00000369020	ENSG00000146285	SCML4	1	0	1	0	0	2	2	0
ENST00000369023	ENSG00000107672	NSMCE4A	8	4	17	4	4	9	3	9
ENST00000369026	ENSG00000143384	MCL1	31	16	86	28	14	19	20	15
ENST00000369037	ENSG00000164494	PDSS2	1	1	4	0	0	0	1	1
ENST00000369039	ENSG00000143382	ADAMTSL4	0	0	0	0	0	0	0	0
ENST00000369042	ENSG00000178409	BEND3	2	0	4	3	1	6	2	4
ENST00000369046	ENSG00000130348	QRSL1	4	1	7	7	1	4	2	1
ENST00000369049	ENSG00000143369	ECM1	0	0	1	0	0	0	0	0
ENST00000369063	ENSG00000130347	RTN4IP1	2	0	2	0	0	6	1	1
ENST00000369064	ENSG00000143374	TARS2	7	2	7	2	4	7	2	3
ENST00000369066	ENSG00000112297	CRYBG1	0	0	0	0	1	0	0	0
ENST00000369068	ENSG00000163125	RPRD2	11	9	32	18	7	15	9	13
ENST00000369075	ENSG00000107651	SEC23IP	5	2	12	2	8	9	3	8
ENST00000369085	ENSG00000151929	BAG3	4	2	8	2	0	4	5	2
ENST00000369093	ENSG00000151923	TIAL1	9	5	24	9	9	16	5	10
ENST00000369096	ENSG00000057657	PRDM1	1	0	0	0	0	0	0	0
ENST00000369099	ENSG00000118292	C1orf54	0	0	1	0	0	1	4	1
ENST00000369103	ENSG00000148908	RGS10	0	0	0	0	1	0	0	0
ENST00000369109	ENSG00000117362	APH1A	10	12	28	11	5	6	21	5
ENST00000369111	ENSG00000118298	CA14	1	1	2	0	0	0	0	0
ENST00000369124	ENSG00000023902	PLEKHO1	10	4	34	10	7	17	2	11
ENST00000369130	ENSG00000136631	VPS45	8	8	26	12	16	18	10	10
ENST00000369144	ENSG00000107581	EIF3A	62	39	132	64	57	147	42	47
ENST00000369146	ENSG00000159164	SV2A	21	18	183	66	49	71	61	36
ENST00000369151	ENSG00000151893	CACUL1	7	2	12	5	4	5	5	6
ENST00000369153	ENSG00000178096	BOLA1	1	0	2	0	1	0	0	2
ENST00000369155	ENSG00000184678	HIST2H2BE	19	14	102	13	18	17	20	30
ENST00000369158	ENSG00000203811	HIST2H3C	57	23	133	21	20	23	16	26
ENST00000369159	ENSG00000203812	HIST2H2AA3	66	29	197	40	30	43	25	49
ENST00000369162	ENSG00000112249	ASCC3	5	6	5	3	1	9	3	11
ENST00000369163	ENSG00000278828	HIST1H3H	38	22	85	18	10	15	20	32
ENST00000369168	ENSG00000150337	FCGR1A	0	0	0	0	0	0	0	0
ENST00000369172	ENSG00000165669	FAM204A	4	3	14	11	9	42	8	6
ENST00000369199	ENSG00000107560	RAB11FIP2	0	1	2	1	1	2	2	1
ENST00000369206	ENSG00000148704	VAX1	2	1	10	0	2	3	5	3
ENST00000369215	ENSG00000112238	PRDM13	0	1	1	0	0	0	2	0
ENST00000369221	ENSG00000175535	PNLIP	0	0	0	0	0	0	0	0
ENST00000369230	ENSG00000203837	PNLIPRP3	0	0	0	0	0	0	0	0
ENST00000369235	ENSG00000121634	GJA8	0	0	0	0	0	0	0	0
ENST00000369239	ENSG00000132424	PNISR	34	29	92	48	97	343	55	60
ENST00000369248	ENSG00000151553	FAM160B1	4	3	14	9	5	9	7	3
ENST00000369258	ENSG00000131778	CHD1L	32	38	21	33	41	103	52	22
ENST00000369261	ENSG00000186231	KLHL32	0	1	6	0	1	1	2	1
ENST00000369278	ENSG00000014123	UFL1	3	1	7	6	5	4	5	1
ENST00000369287	ENSG00000165813	CCDC186	3	5	20	13	15	34	10	5
ENST00000369295	ENSG00000043591	ADRB1	0	1	0	0	0	0	0	0
ENST00000369301	ENSG00000196865	NHLRC2	5	6	15	6	7	15	7	10
ENST00000369303	ENSG00000135333	EPHA7	3	2	22	7	2	18	13	5
ENST00000369304	ENSG00000143127	ITGA10	0	0	0	0	0	0	0	0
ENST00000369306	ENSG00000131779	PEX11B	5	4	9	6	2	6	5	4
ENST00000369310	ENSG00000148735	PLEKHS1	0	0	0	0	0	0	0	0
ENST00000369314	ENSG00000121851	POLR3GL	9	5	33	9	6	5	4	10
ENST00000369321	ENSG00000165806	CASP7	1	0	0	0	0	0	0	0
ENST00000369329	ENSG00000135341	MAP3K7	4	6	16	4	1	12	2	4
ENST00000369352	ENSG00000135355	GJA10	0	0	0	0	0	0	0	0
ENST00000369356	ENSG00000178104	PDE4DIP	12	9	93	27	40	79	26	24
ENST00000369358	ENSG00000197893	NRAP	0	0	0	0	0	0	0	0
ENST00000369367	ENSG00000139218	SCAF11	12	8	20	11	9	34	10	14
ENST00000369384	ENSG00000198019	FCGR1B	0	0	0	0	0	0	0	0
ENST00000369390	ENSG00000188610	FAM72B	0	0	0	0	1	2	0	0
ENST00000369393	ENSG00000112159	MDN1	4	6	22	12	15	58	9	8
ENST00000369400	ENSG00000134249	ADAM30	0	0	0	0	0	0	0	0
ENST00000369405	ENSG00000023041	ZDHHC6	2	4	2	2	0	3	0	2
ENST00000369406	ENSG00000134240	HMGCS2	0	0	0	0	0	0	0	0
ENST00000369413	ENSG00000203857	HSD3B1	0	0	0	0	0	0	0	0
ENST00000369415	ENSG00000025039	RRAGD	7	1	7	5	2	12	0	1
ENST00000369416	ENSG00000203859	HSD3B2	0	0	0	0	0	0	0	0
ENST00000369422	ENSG00000119913	TECTB	0	0	0	0	0	0	0	0
ENST00000369429	ENSG00000092607	TBX15	0	0	0	0	0	0	0	0
ENST00000369443	ENSG00000196505	GDAP2	0	3	8	2	0	5	1	2
ENST00000369448	ENSG00000183508	TENT5C	0	0	0	0	0	0	0	0
ENST00000369449	ENSG00000155962	CLIC2	0	0	0	0	0	0	0	0
ENST00000369452	ENSG00000108061	SHOC2	4	1	17	3	2	5	5	7
ENST00000369454	ENSG00000155961	RAB39B	1	3	10	6	3	8	2	4
ENST00000369458	ENSG00000134258	VTCN1	0	0	0	0	0	0	0	0
ENST00000369462	ENSG00000185515	BRCC3	7	4	17	3	7	5	4	6
ENST00000369466	ENSG00000116830	TTF2	6	3	0	1	0	4	3	4
ENST00000369478	ENSG00000116824	CD2	0	0	0	0	0	0	0	0
ENST00000369484	ENSG00000182712	CMC4	0	0	0	0	1	1	0	0
ENST00000369485	ENSG00000111880	RNGTT	4	4	17	2	7	13	5	7
ENST00000369489	ENSG00000116815	CD58	1	0	2	0	0	0	0	0
ENST00000369498	ENSG00000165775	FUNDC2	4	4	19	11	1	6	5	7
ENST00000369500	ENSG00000173212	MAB21L3	0	0	0	0	0	0	0	0
ENST00000369501	ENSG00000118432	CNR1	9	5	20	4	7	10	7	7
ENST00000369503	ENSG00000163393	SLC22A15	1	1	0	0	0	1	0	0
ENST00000369505	ENSG00000274791	F8A2	0	3	8	0	0	2	1	3
ENST00000369512	ENSG00000134259	NGF	0	0	0	0	0	0	0	0
ENST00000369516	ENSG00000134198	TSPAN2	3	3	20	1	5	5	6	11
ENST00000369518	ENSG00000198765	SYCP1	0	0	0	0	0	0	0	0
ENST00000369519	ENSG00000203867	RBM20	1	0	0	0	1	0	0	3
ENST00000369528	ENSG00000052723	SIKE1	4	1	19	3	2	7	7	4
ENST00000369529	ENSG00000203870	SMIM9	0	0	0	0	0	0	0	0
ENST00000369534	ENSG00000130830	MPP1	1	2	8	1	3	5	0	1
ENST00000369535	ENSG00000213281	NRAS	4	2	4	2	4	5	4	7
ENST00000369536	ENSG00000146282	RARS2	8	2	12	4	2	15	4	4
ENST00000369541	ENSG00000116752	BCAS2	6	12	49	7	7	15	10	14
ENST00000369547	ENSG00000134207	SYT6	1	1	6	1	4	7	4	2
ENST00000369550	ENSG00000130826	DKC1	14	6	30	11	10	16	9	6
ENST00000369552	ENSG00000164414	SLC35A1	0	4	11	3	8	3	2	4
ENST00000369558	ENSG00000163349	HIPK1	10	4	27	10	6	16	9	9
ENST00000369562	ENSG00000272514	CFAP206	0	0	2	1	0	2	0	0
ENST00000369563	ENSG00000118655	DCLRE1B	1	0	5	0	0	3	0	1
ENST00000369577	ENSG00000188994	ZNF292	11	6	60	25	27	42	29	26
ENST00000369583	ENSG00000138166	DUSP5	0	0	1	0	0	0	0	0
ENST00000369592	ENSG00000119953	SMNDC1	7	5	19	4	6	20	6	4
ENST00000369604	ENSG00000116793	PHTF1	6	4	4	6	14	29	12	7
ENST00000369622	ENSG00000135316	SYNCRIP	56	28	90	31	25	61	16	35
ENST00000369626	ENSG00000155380	SLC16A1	20	15	26	7	4	9	13	5
ENST00000369630	ENSG00000184599	FAM19A3	0	0	0	0	0	0	0	0
ENST00000369645	ENSG00000155363	MOV10	0	0	0	2	1	1	1	0
ENST00000369660	ENSG00000102178	UBL4A	3	1	8	1	4	3	5	3
ENST00000369663	ENSG00000112837	TBX18	0	0	0	0	0	0	0	0
ENST00000369681	ENSG00000065615	CYB5R4	1	1	8	4	1	6	2	2
ENST00000369682	ENSG00000130827	PLXNA3	6	3	26	14	18	21	18	8
ENST00000369684	ENSG00000134245	WNT2B	0	0	0	0	0	0	0	0
ENST00000369689	ENSG00000203877	RIPPLY2	0	0	1	0	0	1	2	0
ENST00000369694	ENSG00000065609	SNAP91	8	7	35	18	19	28	20	17
ENST00000369700	ENSG00000146250	PRSS35	1	0	0	0	0	0	2	0
ENST00000369701	ENSG00000156395	SORCS3	2	1	12	4	3	10	6	2
ENST00000369702	ENSG00000064703	DDX20	8	4	24	5	2	13	3	8
ENST00000369704	ENSG00000120051	CFAP58	0	0	0	0	0	1	0	0
ENST00000369705	ENSG00000065833	ME1	5	1	1	0	1	1	0	0
ENST00000369713	ENSG00000148834	GSTO1	1	2	3	1	0	5	2	0
ENST00000369716	ENSG00000121933	TMIGD3	0	0	0	0	0	0	0	0
ENST00000369722	ENSG00000116459	ATP5PB	19	4	32	11	16	15	16	19
ENST00000369724	ENSG00000013392	RWDD2A	0	1	4	0	2	3	0	1
ENST00000369727	ENSG00000156384	SFR1	0	0	1	2	0	0	1	0
ENST00000369732	ENSG00000085465	OVGP1	0	0	0	0	0	0	0	0
ENST00000369738	ENSG00000173947	PIFO	0	0	2	1	0	0	0	0
ENST00000369747	ENSG00000118420	UBE3D	1	0	3	1	0	4	0	0
ENST00000369748	ENSG00000064886	CHI3L2	0	0	0	0	0	0	0	0
ENST00000369750	ENSG00000146242	TPBG	2	1	7	0	3	4	1	1
ENST00000369755	ENSG00000065613	SLK	7	9	27	9	11	19	4	4
ENST00000369762	ENSG00000071553	ATP6AP1	37	16	97	38	29	21	35	28
ENST00000369763	ENSG00000121931	LRIF1	3	0	17	2	7	8	2	2
ENST00000369768	ENSG00000125522	NPBWR2	0	0	0	0	0	0	0	0
ENST00000369769	ENSG00000177272	KCNA3	3	1	8	1	1	3	3	1
ENST00000369771	ENSG00000143105	KCNA10	0	0	0	0	0	0	0	0
ENST00000369779	ENSG00000168679	SLC16A4	0	0	0	0	1	0	1	0
ENST00000369780	ENSG00000107954	NEURL1	2	2	7	6	3	4	1	2
ENST00000369783	ENSG00000183128	CALHM3	0	0	0	0	0	0	0	0
ENST00000369784	ENSG00000162775	RBM15	6	1	14	2	4	5	5	7
ENST00000369787	ENSG00000116396	KCNC4	0	0	3	1	5	1	1	1
ENST00000369792	ENSG00000156150	ALX3	0	0	0	0	0	0	0	0
ENST00000369795	ENSG00000143093	STRIP1	16	9	61	18	28	39	22	23
ENST00000369797	ENSG00000148843	PDCD11	7	7	11	9	0	23	3	4
ENST00000369798	ENSG00000112742	TTK	4	4	7	2	2	2	0	4
ENST00000369799	ENSG00000168710	AHCYL1	22	11	29	17	10	16	10	16
ENST00000369800	ENSG00000214357	NEURL1B	1	1	1	1	4	1	5	1
ENST00000369805	ENSG00000198758	EPS8L3	0	0	0	0	0	0	0	0
ENST00000369816	ENSG00000118402	ELOVL4	6	2	17	9	7	18	11	8
ENST00000369836	ENSG00000168765	GSTM4	2	1	1	0	0	1	1	1
ENST00000369838	ENSG00000198478	SH3BGRL2	0	0	1	0	0	3	3	0
ENST00000369839	ENSG00000148835	TAF5	2	1	7	2	5	4	1	2
ENST00000369842	ENSG00000102119	EMD	12	8	23	9	13	11	7	9
ENST00000369846	ENSG00000135338	LCA5	2	1	4	0	4	9	2	3
ENST00000369847	ENSG00000156374	PCGF6	2	0	9	3	2	8	5	3
ENST00000369849	ENSG00000148798	INA	103	64	335	173	95	100	94	106
ENST00000369850	ENSG00000196924	FLNA	120	99	83	44	27	103	56	26
ENST00000369851	ENSG00000065135	GNAI3	25	6	67	24	13	19	18	23
ENST00000369864	ENSG00000181754	AMIGO1	0	1	6	0	2	0	2	0
ENST00000369868	ENSG00000174151	CYB561D1	2	0	2	1	2	2	0	0
ENST00000369870	ENSG00000162650	ATXN7L2	2	1	5	3	0	8	1	4
ENST00000369872	ENSG00000143028	SYPL2	0	0	0	0	0	0	0	0
ENST00000369878	ENSG00000148842	CNNM2	2	0	21	6	4	6	4	4
ENST00000369880	ENSG00000214435	AS3MT	0	1	4	3	2	3	0	2
ENST00000369886	ENSG00000130590	SAMD10	1	2	11	1	2	2	2	1
ENST00000369887	ENSG00000148795	CYP17A1	0	0	0	0	0	0	0	0
ENST00000369888	ENSG00000196700	ZNF512B	4	1	20	14	16	17	7	4
ENST00000369893	ENSG00000156398	SFXN2	4	0	1	1	1	14	1	0
ENST00000369902	ENSG00000107882	SUFU	8	4	16	1	1	4	3	5
ENST00000369905	ENSG00000138107	ACTR1A	33	21	102	38	25	36	35	33
ENST00000369907	ENSG00000134222	PSRC1	1	2	7	1	1	7	2	2
ENST00000369915	ENSG00000007350	TKTL1	0	0	0	0	0	0	0	0
ENST00000369916	ENSG00000183260	ABHD16B	0	0	0	0	0	0	0	0
ENST00000369923	ENSG00000031698	SARS	26	16	101	36	23	41	20	30
ENST00000369929	ENSG00000166160	OPN1MW2	0	0	0	0	0	0	0	0
ENST00000369937	ENSG00000107874	CUEDC2	14	7	26	9	17	17	6	7
ENST00000369939	ENSG00000116299	KIAA1324	3	1	5	4	2	2	1	3
ENST00000369940	ENSG00000146243	IRAK1BP1	2	1	5	2	2	1	0	2
ENST00000369947	ENSG00000135312	HTR1B	0	0	0	0	0	0	0	0
ENST00000369949	ENSG00000179902	C1orf194	0	0	0	0	0	0	0	2
ENST00000369950	ENSG00000112706	IMPG1	0	0	0	0	0	0	0	0
ENST00000369951	ENSG00000102076	OPN1LW	0	0	0	0	0	0	0	0
ENST00000369966	ENSG00000077150	NFKB2	0	0	1	1	0	1	1	0
ENST00000369977	ENSG00000196586	MYO6	11	12	22	8	17	44	18	16
ENST00000369980	ENSG00000184216	IRAK1	0	0	1	0	0	3	0	0
ENST00000369982	ENSG00000177854	TMEM187	0	0	1	1	1	0	0	1
ENST00000369983	ENSG00000107862	GBF1	15	12	44	15	6	33	17	14
ENST00000369996	ENSG00000243509	TNFRSF6B	0	0	0	0	0	0	0	0
ENST00000370001	ENSG00000162641	AKNAD1	0	0	0	0	0	0	0	0
ENST00000370002	ENSG00000107859	PITX3	0	0	0	0	0	0	0	0
ENST00000370005	ENSG00000119915	ELOVL3	0	0	0	0	0	0	0	0
ENST00000370008	ENSG00000116266	STXBP3	4	7	11	2	3	13	3	3
ENST00000370017	ENSG00000143107	FNDC7	0	0	0	0	0	0	0	0
ENST00000370025	ENSG00000134186	PRPF38B	13	6	43	16	11	42	11	22
ENST00000370028	ENSG00000089820	ARHGAP4	0	0	0	0	3	1	0	0
ENST00000370032	ENSG00000162639	HENMT1	0	0	1	0	0	2	0	0
ENST00000370033	ENSG00000120029	ARMH3	5	0	20	3	2	26	7	4
ENST00000370035	ENSG00000162636	FAM102B	1	1	6	1	1	0	1	2
ENST00000370053	ENSG00000197457	STMN3	43	16	209	31	39	53	34	32
ENST00000370056	ENSG00000134215	VAV3	0	0	0	0	0	6	1	0
ENST00000370060	ENSG00000198910	L1CAM	33	24	189	76	45	59	55	47
ENST00000370073	ENSG00000162631	NTNG1	0	0	1	0	2	1	1	1
ENST00000370078	ENSG00000198890	PRMT6	4	2	11	3	2	4	0	2
ENST00000370079	ENSG00000187733	AMY1C	0	0	0	0	0	0	1	1
ENST00000370083	ENSG00000237763	AMY1A	0	0	0	0	0	0	0	1
ENST00000370089	ENSG00000112695	COX7A2	18	6	78	17	8	18	20	10
ENST00000370096	ENSG00000060718	COL11A1	47	20	9	2	0	13	4	5
ENST00000370097	ENSG00000125531	FNDC11	0	0	0	0	0	0	0	0
ENST00000370101	ENSG00000184343	SRPK3	0	0	0	0	0	0	0	0
ENST00000370109	ENSG00000117543	DPH5	0	1	6	4	1	8	1	4
ENST00000370110	ENSG00000107833	NPM3	3	2	10	3	2	1	4	2
ENST00000370113	ENSG00000162694	EXTL2	0	2	0	0	1	2	0	1
ENST00000370132	ENSG00000137992	DBT	5	0	5	1	2	6	0	2
ENST00000370138	ENSG00000122477	LRRC39	0	0	0	1	2	13	1	2
ENST00000370141	ENSG00000122435	TRMT13	0	1	6	3	4	13	4	0
ENST00000370151	ENSG00000166171	DPCD	6	1	9	5	3	6	4	1
ENST00000370152	ENSG00000156875	MFSD14A	6	11	22	8	6	18	7	7
ENST00000370153	ENSG00000117620	SLC35A3	1	1	6	1	0	2	1	2
ENST00000370179	ENSG00000125534	PPDPF	15	14	54	11	1	9	13	14
ENST00000370185	ENSG00000117600	PLPPR4	2	2	23	7	5	14	8	5
ENST00000370187	ENSG00000166167	BTRC	7	6	22	5	7	15	7	4
ENST00000370192	ENSG00000188641	DPYD	3	0	1	2	1	0	0	1
ENST00000370193	ENSG00000138136	LBX1	0	0	0	0	0	0	0	0
ENST00000370196	ENSG00000107807	TLX1	0	0	0	2	0	0	0	0
ENST00000370197	ENSG00000117569	PTBP2	19	14	52	24	9	35	19	23
ENST00000370200	ENSG00000107821	KAZALD1	0	0	0	0	0	0	0	0
ENST00000370202	ENSG00000122481	RWDD3	2	0	2	3	1	1	0	0
ENST00000370203	ENSG00000152078	TMEM56	0	0	2	1	0	1	0	0
ENST00000370205	ENSG00000172339	ALG14	0	1	0	0	1	0	0	0
ENST00000370206	ENSG00000117519	CNN3	24	18	127	29	13	26	24	27
ENST00000370211	ENSG00000213397	HAUS7	1	0	4	0	1	3	0	0
ENST00000370214	ENSG00000117528	ABCD3	9	10	47	12	15	18	12	10
ENST00000370223	ENSG00000107816	LZTS2	7	7	13	3	4	4	5	0
ENST00000370225	ENSG00000198691	ABCA4	0	0	0	0	0	0	0	0
ENST00000370238	ENSG00000023909	GCLM	4	0	0	1	0	2	2	0
ENST00000370251	ENSG00000063587	ZNF275	2	1	8	1	0	8	0	0
ENST00000370263	ENSG00000101204	CHRNA4	2	0	2	1	5	3	1	2
ENST00000370269	ENSG00000119906	SLF2	5	4	17	6	9	18	3	6
ENST00000370270	ENSG00000147394	ZNF185	2	1	0	0	1	0	0	0
ENST00000370272	ENSG00000117505	DR1	0	1	8	2	0	2	1	3
ENST00000370274	ENSG00000147383	NSDHL	7	3	9	9	6	3	4	5
ENST00000370277	ENSG00000147400	CETN2	10	4	35	9	1	4	7	10
ENST00000370278	ENSG00000221867	MAGEA3	0	0	0	0	0	0	0	0
ENST00000370282	ENSG00000117500	TMED5	8	8	21	5	8	13	10	5
ENST00000370287	ENSG00000198930	CSAG1	0	0	0	0	0	0	0	0
ENST00000370296	ENSG00000075891	PAX2	0	0	0	0	0	0	0	0
ENST00000370298	ENSG00000143033	MTF2	7	7	17	21	18	63	18	12
ENST00000370310	ENSG00000154511	DIPK1A	1	0	2	1	1	2	3	1
ENST00000370314	ENSG00000011677	GABRA3	2	2	59	16	9	12	20	14
ENST00000370315	ENSG00000164430	CGAS	0	0	0	0	0	0	0	0
ENST00000370316	ENSG00000101198	NKAIN4	1	3	3	4	0	1	5	1
ENST00000370321	ENSG00000122406	RPL5	73	41	312	77	53	83	70	69
ENST00000370328	ENSG00000102287	GABRE	0	0	0	1	0	1	0	2
ENST00000370336	ENSG00000080007	DDX43	0	0	0	0	0	0	0	0
ENST00000370339	ENSG00000149658	YTHDF1	4	3	26	8	1	8	8	7
ENST00000370345	ENSG00000075826	SEC31B	0	1	8	5	4	17	0	4
ENST00000370350	ENSG00000147378	FATE1	0	0	0	0	0	0	0	0
ENST00000370351	ENSG00000101194	SLC17A9	0	0	0	0	0	0	0	0
ENST00000370353	ENSG00000130032	PRRG3	0	0	0	1	0	0	1	1
ENST00000370355	ENSG00000099194	SCD	100	48	186	26	21	48	50	36
ENST00000370357	ENSG00000166049	PASD1	0	1	0	0	0	0	0	0
ENST00000370359	ENSG00000203907	OOEP	0	0	0	0	0	0	0	0
ENST00000370360	ENSG00000174842	GLMN	4	2	4	4	7	9	8	4
ENST00000370361	ENSG00000160131	VMA21	3	1	24	4	4	11	6	8
ENST00000370367	ENSG00000203908	KHDC3L	0	0	0	0	0	0	0	0
ENST00000370370	ENSG00000203909	DPPA5	0	0	0	0	0	0	0	0
ENST00000370372	ENSG00000196072	BLOC1S2	2	2	11	0	0	5	7	1
ENST00000370375	ENSG00000203910	C1orf146	0	0	0	0	0	0	0	0
ENST00000370383	ENSG00000172031	EPHX4	0	0	2	0	1	0	0	0
ENST00000370384	ENSG00000135314	KHDC1	0	0	0	0	0	0	1	0
ENST00000370388	ENSG00000256980	KHDC1L	0	0	0	0	0	0	0	0
ENST00000370396	ENSG00000171100	MTM1	3	1	5	3	1	3	1	3
ENST00000370397	ENSG00000213341	CHUK	1	4	8	7	6	16	6	3
ENST00000370416	ENSG00000171116	HSFX1	0	0	0	0	1	0	0	0
ENST00000370418	ENSG00000120054	CPN1	0	0	0	0	0	0	0	0
ENST00000370425	ENSG00000162669	HFM1	1	1	2	1	0	8	0	0
ENST00000370435	ENSG00000119900	OGFRL1	3	1	5	0	1	2	2	1
ENST00000370445	ENSG00000143032	BARHL2	0	0	0	0	0	0	0	0
ENST00000370449	ENSG00000023839	ABCC2	0	0	0	0	0	0	0	0
ENST00000370454	ENSG00000171488	LRRC8C	1	1	2	0	0	1	2	0
ENST00000370455	ENSG00000112305	SMAP1	9	3	24	4	0	10	6	8
ENST00000370456	ENSG00000183347	GBP6	0	0	0	0	0	0	0	0
ENST00000370459	ENSG00000154451	GBP5	0	0	0	0	0	0	0	0
ENST00000370460	ENSG00000155966	AFF2	41	25	51	22	7	30	23	17
ENST00000370466	ENSG00000162645	GBP2	0	0	0	0	0	0	0	0
ENST00000370467	ENSG00000176988	FMR1NB	0	0	0	0	0	0	0	0
ENST00000370473	ENSG00000117228	GBP1	0	0	0	0	0	0	0	0
ENST00000370474	ENSG00000154079	SDHAF4	1	1	2	0	0	3	1	2
ENST00000370475	ENSG00000102081	FMR1	17	9	45	14	9	24	10	12
ENST00000370476	ENSG00000119929	CUTC	1	0	5	0	1	1	2	0
ENST00000370479	ENSG00000082269	FAM135A	0	4	14	1	2	7	2	1
ENST00000370481	ENSG00000117226	GBP3	0	0	0	0	0	0	0	0
ENST00000370487	ENSG00000101189	MRGBP	2	0	14	0	4	3	1	1
ENST00000370489	ENSG00000198018	ENTPD7	1	1	4	1	0	1	0	1
ENST00000370493	ENSG00000203923	SPANXN1	0	0	0	0	0	0	0	0
ENST00000370495	ENSG00000155287	SLC25A28	1	0	8	1	3	5	6	4
ENST00000370500	ENSG00000137947	GTF2B	4	5	9	5	3	8	6	2
ENST00000370501	ENSG00000101188	NTSR1	0	0	0	1	2	0	1	0
ENST00000370503	ENSG00000189252	SPANXN3	0	0	0	0	0	0	0	0
ENST00000370508	ENSG00000120053	GOT1	5	4	18	7	2	3	8	7
ENST00000370509	ENSG00000143162	CREG1	0	1	11	4	3	4	2	3
ENST00000370515	ENSG00000196406	SPANXD	0	0	0	0	0	0	0	0
ENST00000370518	ENSG00000203926	SPANXA2	0	0	0	0	0	0	0	0
ENST00000370519	ENSG00000198021	SPANXA1	0	0	0	0	0	0	0	0
ENST00000370521	ENSG00000065243	PKN2	9	4	14	11	14	38	6	6
ENST00000370526	ENSG00000182195	LDOC1	7	8	47	20	8	31	10	20
ENST00000370532	ENSG00000184258	CDR1	0	0	0	0	0	0	0	0
ENST00000370536	ENSG00000134595	SOX3	105	54	56	48	3	3	40	8
ENST00000370540	ENSG00000203933	CXorf66	0	0	0	0	0	0	0	0
ENST00000370542	ENSG00000143013	LMO4	13	9	63	22	21	21	15	30
ENST00000370550	ENSG00000153936	HS2ST1	4	4	19	7	5	7	6	4
ENST00000370552	ENSG00000172987	HPSE2	0	0	0	0	0	0	0	0
ENST00000370563	ENSG00000016602	CLCA4	0	0	0	0	0	0	0	0
ENST00000370565	ENSG00000137975	CLCA2	0	0	0	0	0	0	0	0
ENST00000370571	ENSG00000171502	COL24A1	0	0	0	0	0	0	0	0
ENST00000370574	ENSG00000117174	ZNHIT6	10	5	26	14	15	15	8	8
ENST00000370575	ENSG00000119943	PYROXD2	3	1	2	0	0	0	0	1
ENST00000370577	ENSG00000168216	LMBRD1	9	4	27	5	10	7	8	8
ENST00000370580	ENSG00000142867	BCL10	5	3	6	2	1	1	3	6
ENST00000370589	ENSG00000055732	MCOLN3	0	0	0	0	0	0	0	0
ENST00000370597	ENSG00000095713	CRTAC1	1	1	6	2	1	1	2	0
ENST00000370598	ENSG00000135298	ADGRB3	5	1	21	4	9	18	6	17
ENST00000370602	ENSG00000155265	GOLGA7B	0	2	8	2	0	16	2	3
ENST00000370608	ENSG00000153898	MCOLN2	0	0	0	0	0	0	0	0
ENST00000370611	ENSG00000171517	LPAR3	0	0	0	0	0	0	0	0
ENST00000370621	ENSG00000188107	EYS	1	0	1	0	0	0	1	0
ENST00000370626	ENSG00000119986	AVPI1	0	0	0	0	1	0	0	0
ENST00000370629	ENSG00000102245	CD40LG	0	0	0	0	0	0	0	0
ENST00000370630	ENSG00000117151	CTBS	0	0	0	0	0	0	0	0
ENST00000370631	ENSG00000155252	PI4K2A	7	2	6	11	3	5	4	7
ENST00000370634	ENSG00000102243	VGLL1	0	0	0	0	0	0	0	0
ENST00000370640	ENSG00000203942	C10orf62	0	0	0	0	0	0	0	0
ENST00000370645	ENSG00000174021	GNG5	10	4	9	5	4	3	5	0
ENST00000370646	ENSG00000241935	HOGA1	0	0	0	0	0	0	0	0
ENST00000370648	ENSG00000102239	BRS3	0	3	4	1	0	0	2	0
ENST00000370652	ENSG00000156920	ADGRG4	0	0	0	0	0	0	0	0
ENST00000370654	ENSG00000117133	RPF1	5	8	10	4	1	10	0	7
ENST00000370657	ENSG00000146166	LGSN	0	0	0	0	0	0	0	0
ENST00000370664	ENSG00000165886	UBTD1	1	1	1	0	0	1	0	0
ENST00000370665	ENSG00000137976	DNASE2B	0	0	0	0	0	0	0	0
ENST00000370673	ENSG00000203943	SAMD13	0	0	2	0	0	0	1	0
ENST00000370685	ENSG00000142875	PRKACB	10	8	39	17	15	50	16	18
ENST00000370693	ENSG00000112208	BAG2	0	2	0	0	0	1	0	0
ENST00000370695	ENSG00000198689	SLC9A6	16	10	50	18	17	25	22	14
ENST00000370706	ENSG00000112200	ZNF451	15	11	24	18	15	35	17	12
ENST00000370730	ENSG00000117114	ADGRL2	9	7	31	8	6	30	5	10
ENST00000370733	ENSG00000168116	KIAA1586	11	10	19	5	6	11	14	8
ENST00000370742	ENSG00000162618	ADGRL4	0	0	0	0	0	0	0	0
ENST00000370746	ENSG00000151917	BEND6	0	0	0	0	0	2	0	0
ENST00000370747	ENSG00000137965	IFI44	0	0	9	0	1	2	1	3
ENST00000370751	ENSG00000137959	IFI44L	0	0	1	0	1	2	0	1
ENST00000370758	ENSG00000122420	PTGFR	0	0	0	0	0	0	0	0
ENST00000370759	ENSG00000137960	GIPC2	0	0	0	0	0	0	0	0
ENST00000370763	ENSG00000162616	DNAJB4	1	1	9	3	2	5	3	5
ENST00000370766	ENSG00000186376	ZNF75D	0	0	1	0	0	2	0	0
ENST00000370768	ENSG00000162613	FUBP1	42	33	112	36	30	67	38	31
ENST00000370775	ENSG00000203950	RTL8A	14	2	26	11	8	2	6	6
ENST00000370782	ENSG00000155229	MMS19	3	3	14	6	1	8	6	5
ENST00000370783	ENSG00000101928	MOSPD1	1	1	7	2	1	2	1	2
ENST00000370784	ENSG00000156500	FAM122C	1	0	3	0	0	2	0	1
ENST00000370801	ENSG00000036549	AC118549.1	0	3	12	2	0	7	1	4
ENST00000370809	ENSG00000203952	CCDC160	1	0	1	0	0	0	1	0
ENST00000370812	ENSG00000142892	PIGK	0	2	10	3	0	1	2	2
ENST00000370823	ENSG00000101181	MTG2	3	1	7	5	1	7	2	3
ENST00000370828	ENSG00000076716	GPC4	42	31	51	8	20	24	14	16
ENST00000370830	ENSG00000112175	BMP5	0	0	0	0	0	0	0	0
ENST00000370832	ENSG00000134588	USP26	0	0	0	0	0	0	0	0
ENST00000370833	ENSG00000171004	HS6ST2	9	3	68	4	19	13	3	13
ENST00000370834	ENSG00000117054	ACADM	6	3	14	2	8	25	5	5
ENST00000370853	ENSG00000076770	MBNL3	0	0	2	1	1	1	0	1
ENST00000370854	ENSG00000171307	ZDHHC16	0	1	8	2	4	8	1	2
ENST00000370855	ENSG00000137968	SLC44A5	7	5	11	3	5	12	4	2
ENST00000370862	ENSG00000137252	HCRTR2	1	0	2	0	1	1	0	0
ENST00000370867	ENSG00000162623	TYW3	1	0	0	0	0	3	0	0
ENST00000370873	ENSG00000101182	PSMA7	26	14	81	31	17	23	19	24
ENST00000370888	ENSG00000137269	LRRC1	1	0	1	1	0	2	1	2
ENST00000370898	ENSG00000254685	FPGT	1	0	2	1	0	1	0	2
ENST00000370902	ENSG00000171311	EXOSC1	2	0	7	2	1	4	2	1
ENST00000370903	ENSG00000147255	IGSF1	5	4	10	1	1	1	2	1
ENST00000370905	ENSG00000124743	KLHL31	0	0	0	0	0	0	0	0
ENST00000370918	ENSG00000012660	ELOVL5	15	11	33	10	3	14	11	16
ENST00000370920	ENSG00000132485	ZRANB2	20	19	54	20	24	86	14	25
ENST00000370938	ENSG00000116761	CTH	0	0	1	2	2	3	0	0
ENST00000370940	ENSG00000197568	HHLA3	0	0	2	0	0	0	0	1
ENST00000370944	ENSG00000118454	ANKRD13C	4	2	8	4	6	19	6	3
ENST00000370950	ENSG00000116754	SRSF11	29	33	102	47	79	255	45	62
ENST00000370952	ENSG00000066557	LRRC40	5	4	25	8	14	14	5	7
ENST00000370963	ENSG00000170899	GSTA4	27	8	80	32	25	29	26	25
ENST00000370978	ENSG00000056277	ZNF280C	2	0	10	2	3	5	1	4
ENST00000370981	ENSG00000162595	DIRAS3	2	3	9	6	3	4	3	5
ENST00000370982	ENSG00000172380	GNG12	0	3	2	0	0	0	0	0
ENST00000370986	ENSG00000116717	GADD45A	0	0	2	1	1	0	0	1
ENST00000370992	ENSG00000052749	RRP12	4	2	10	3	2	4	2	5
ENST00000370995	ENSG00000142864	SERBP1	70	58	190	97	61	74	55	77
ENST00000370996	ENSG00000132825	PPP1R3D	0	1	1	0	0	0	0	1
ENST00000371006	ENSG00000203963	C1orf141	0	0	0	0	0	0	0	0
ENST00000371015	ENSG00000087495	PHACTR3	0	0	13	0	4	10	0	6
ENST00000371019	ENSG00000181274	FRAT2	3	2	6	4	1	1	2	1
ENST00000371021	ENSG00000165879	FRAT1	1	0	6	5	2	1	1	2
ENST00000371026	ENSG00000152763	WDR78	2	0	0	1	1	2	1	0
ENST00000371030	ENSG00000124203	ZNF831	0	0	0	0	0	0	0	0
ENST00000371037	ENSG00000118473	SGIP1	3	4	19	1	4	27	7	14
ENST00000371068	ENSG00000096093	EFHC1	2	1	4	0	0	3	5	3
ENST00000371069	ENSG00000116675	DNAJC6	11	6	50	11	8	27	10	14
ENST00000371072	ENSG00000162437	RAVER2	4	0	2	1	0	2	0	0
ENST00000371076	ENSG00000177414	UBE2U	0	0	0	0	0	0	0	0
ENST00000371079	ENSG00000185483	ROR1	0	0	0	0	0	1	0	0
ENST00000371083	ENSG00000079739	PGM1	4	3	5	2	0	1	3	2
ENST00000371088	ENSG00000203965	EFCAB7	1	1	5	4	4	7	4	1
ENST00000371092	ENSG00000142856	ITGB3BP	0	2	3	2	0	2	2	0
ENST00000371100	ENSG00000087460	GNAS	261	160	763	328	164	222	243	218
ENST00000371106	ENSG00000122121	XPNPEP2	0	0	0	0	0	0	0	0
ENST00000371113	ENSG00000122126	OCRL	5	3	28	9	5	10	5	9
ENST00000371116	ENSG00000187140	FOXD3	0	1	0	0	0	0	0	0
ENST00000371117	ENSG00000170927	PKHD1	0	0	0	0	0	0	0	0
ENST00000371121	ENSG00000102038	SMARCA1	11	6	42	10	21	45	19	15
ENST00000371124	ENSG00000123165	ACTRT1	0	0	0	0	0	0	0	0
ENST00000371125	ENSG00000183631	PRR32	0	0	0	0	0	0	0	0
ENST00000371126	ENSG00000198889	DCAF12L1	1	0	0	0	0	0	0	0
ENST00000371129	ENSG00000132855	ANGPTL3	0	0	0	0	0	0	0	0
ENST00000371139	ENSG00000183918	SH2D1A	0	0	0	0	0	0	0	0
ENST00000371141	ENSG00000124222	STX16	3	3	12	7	3	25	5	5
ENST00000371142	ENSG00000077147	TM9SF3	25	17	77	31	18	44	30	27
ENST00000371148	ENSG00000203970	DEFB110	0	0	0	0	0	0	0	0
ENST00000371149	ENSG00000198768	APCDD1L	0	0	0	0	0	0	0	0
ENST00000371153	ENSG00000132854	KANK4	0	0	0	0	0	0	0	0
ENST00000371168	ENSG00000124237	C20orf85	0	0	0	0	0	0	0	0
ENST00000371172	ENSG00000197430	OPALIN	0	0	0	0	0	0	0	0
ENST00000371173	ENSG00000124256	ZBP1	0	0	0	0	0	0	0	0
ENST00000371174	ENSG00000107447	DNTT	0	0	0	0	0	0	0	0
ENST00000371175	ENSG00000112077	RHAG	0	0	0	0	0	0	0	0
ENST00000371189	ENSG00000162599	NFIA	3	2	16	4	4	3	3	7
ENST00000371197	ENSG00000203972	GLYATL3	0	0	0	0	0	0	0	0
ENST00000371201	ENSG00000162598	C1orf87	0	0	0	0	0	0	0	0
ENST00000371204	ENSG00000134716	CYP2J2	0	0	0	0	0	0	0	0
ENST00000371207	ENSG00000138185	ENTPD1	0	0	0	0	1	0	0	0
ENST00000371208	ENSG00000134709	HOOK1	1	0	3	3	3	14	1	1
ENST00000371211	ENSG00000124818	OPN5	0	0	0	0	0	0	0	0
ENST00000371217	ENSG00000119977	TCTN3	3	6	10	5	5	11	2	0
ENST00000371218	ENSG00000172456	FGGY	0	0	0	1	0	0	0	1
ENST00000371222	ENSG00000177606	JUN	7	3	23	4	6	11	2	3
ENST00000371224	ENSG00000059573	ALDH18A1	15	14	20	8	9	14	14	9
ENST00000371225	ENSG00000184292	TACSTD2	0	0	0	0	0	0	0	0
ENST00000371226	ENSG00000162600	OMA1	0	0	0	0	1	0	1	0
ENST00000371236	ENSG00000173406	DAB1	2	1	10	2	0	3	3	5
ENST00000371237	ENSG00000021852	C8B	0	0	0	0	0	0	0	0
ENST00000371242	ENSG00000101146	RAE1	7	3	21	3	6	6	7	6
ENST00000371244	ENSG00000162409	PRKAA2	1	1	9	2	8	6	2	4
ENST00000371250	ENSG00000162407	PLPP3	7	2	27	3	2	3	3	5
ENST00000371253	ENSG00000153292	ADGRF1	0	0	0	0	0	0	0	0
ENST00000371263	ENSG00000054796	SPO11	0	0	0	0	0	0	0	0
ENST00000371265	ENSG00000162399	BSND	0	0	0	0	0	0	0	0
ENST00000371268	ENSG00000143001	TMEM61	0	0	0	0	0	0	0	0
ENST00000371269	ENSG00000116133	DHCR24	23	22	46	16	5	14	18	15
ENST00000371270	ENSG00000138115	CYP2C8	0	0	0	1	1	0	0	1
ENST00000371273	ENSG00000162398	LEXM	0	0	0	0	0	0	0	0
ENST00000371276	ENSG00000006555	TTC22	0	0	0	0	0	0	0	0
ENST00000371279	ENSG00000162396	PARS2	0	0	0	0	2	0	0	1
ENST00000371281	ENSG00000243725	TTC4	2	2	12	2	2	5	4	5
ENST00000371311	ENSG00000236446	CT47B1	0	0	0	0	0	0	0	0
ENST00000371315	ENSG00000232119	MCTS1	7	5	16	4	3	8	3	6
ENST00000371316	ENSG00000162390	ACOT11	0	0	0	0	0	0	0	1
ENST00000371320	ENSG00000157216	SSBP3	18	19	63	35	21	36	23	38
ENST00000371321	ENSG00000165841	CYP2C19	0	0	0	0	0	0	0	0
ENST00000371325	ENSG00000213714	FAM209B	0	0	0	0	0	0	0	0
ENST00000371328	ENSG00000124103	FAM209A	0	0	0	0	0	0	0	0
ENST00000371347	ENSG00000153291	SLC25A27	0	2	3	3	3	6	3	1
ENST00000371360	ENSG00000203985	LDLRAD1	0	0	0	0	0	0	0	0
ENST00000371361	ENSG00000173145	NOC3L	2	2	5	4	3	13	1	4
ENST00000371372	ENSG00000148408	CACNA1B	0	1	22	8	11	40	5	3
ENST00000371380	ENSG00000138193	PLCE1	1	0	4	3	2	8	0	0
ENST00000371384	ENSG00000124098	FAM210B	1	1	3	0	0	2	2	1
ENST00000371388	ENSG00000131721	RHOXF2	0	0	0	0	0	0	0	0
ENST00000371402	ENSG00000203989	RHOXF2B	0	0	0	0	0	0	0	0
ENST00000371410	ENSG00000101882	NKAP	4	7	12	10	4	13	4	7
ENST00000371418	ENSG00000108231	LGI1	0	0	0	0	0	2	0	1
ENST00000371419	ENSG00000101132	PFDN4	8	1	24	4	11	4	5	6
ENST00000371421	ENSG00000197070	ARRDC1	3	1	4	1	1	6	0	3
ENST00000371429	ENSG00000058804	NDC1	2	2	8	4	6	5	3	5
ENST00000371431	ENSG00000186471	AKAP14	0	0	2	0	0	0	0	0
ENST00000371437	ENSG00000125356	NDUFA1	11	4	41	8	6	10	8	7
ENST00000371438	ENSG00000124813	RUNX2	0	0	3	0	1	0	0	1
ENST00000371442	ENSG00000125352	RNF113A	2	2	8	1	1	4	2	2
ENST00000371443	ENSG00000182154	MRPL41	24	22	25	18	13	9	11	9
ENST00000371445	ENSG00000143006	DMRTB1	0	0	0	0	0	0	0	0
ENST00000371447	ENSG00000095464	PDE6C	0	0	0	0	0	0	0	0
ENST00000371460	ENSG00000196284	SUPT3H	0	2	0	1	1	4	0	3
ENST00000371464	ENSG00000138207	RBP4	0	0	0	0	0	1	0	1
ENST00000371470	ENSG00000162385	MAGOH	8	5	25	6	2	8	5	2
ENST00000371475	ENSG00000165802	NSMF	6	2	10	4	7	12	5	6
ENST00000371477	ENSG00000096401	CDC5L	16	12	38	15	8	32	12	20
ENST00000371483	ENSG00000186188	FFAR4	0	0	0	0	0	0	0	0
ENST00000371485	ENSG00000138180	CEP55	2	2	6	2	1	6	1	0
ENST00000371486	ENSG00000157184	CPT2	1	2	4	4	1	0	7	0
ENST00000371497	ENSG00000182463	TSHZ2	3	0	9	0	1	4	1	2
ENST00000371505	ENSG00000146221	TCTE1	0	0	0	0	0	0	1	0
ENST00000371506	ENSG00000188833	ENTPD8	0	0	0	0	0	0	0	0
ENST00000371514	ENSG00000116171	SCP2	8	5	32	9	4	5	13	10
ENST00000371521	ENSG00000188566	NDOR1	2	4	8	10	1	6	0	3
ENST00000371522	ENSG00000121310	ECHDC2	0	0	2	0	1	0	1	1
ENST00000371528	ENSG00000203995	ZYG11A	0	0	0	0	0	0	0	0
ENST00000371538	ENSG00000162377	COA7	0	0	17	4	1	3	0	2
ENST00000371542	ENSG00000184709	LRRC26	2	0	7	1	9	1	3	3
ENST00000371553	ENSG00000176884	GRIN1	0	0	7	1	2	5	1	3
ENST00000371558	ENSG00000077721	UBE2A	6	0	12	2	5	4	1	2
ENST00000371566	ENSG00000085840	ORC1	1	2	1	1	0	3	0	0
ENST00000371571	ENSG00000026559	KCNG1	2	0	5	0	1	2	0	0
ENST00000371579	ENSG00000176978	DPP7	2	1	2	1	1	4	1	0
ENST00000371582	ENSG00000000419	DPM1	6	0	10	5	2	8	11	7
ENST00000371586	ENSG00000154222	CC2D1B	3	2	5	3	9	8	2	3
ENST00000371589	ENSG00000177239	MAN1B1	7	3	21	3	10	10	3	6
ENST00000371601	ENSG00000107281	NPDC1	22	4	50	18	24	50	19	20
ENST00000371610	ENSG00000124171	PARD6B	4	2	3	1	2	3	0	0
ENST00000371614	ENSG00000198841	KTI12	3	2	3	1	2	2	2	0
ENST00000371620	ENSG00000148362	PAXX	5	2	9	8	2	7	4	4
ENST00000371621	ENSG00000196396	PTPN1	3	3	25	7	2	10	8	6
ENST00000371625	ENSG00000107317	PTGDS	0	0	0	0	0	0	0	0
ENST00000371626	ENSG00000117862	TXNDC12	4	2	12	2	3	8	1	4
ENST00000371627	ENSG00000107854	TNKS2	8	10	32	13	9	36	11	14
ENST00000371628	ENSG00000175556	LONRF3	1	0	0	1	0	1	0	1
ENST00000371633	ENSG00000184925	LCN12	0	0	0	0	0	0	0	0
ENST00000371652	ENSG00000240849	TMEM189	1	1	8	3	2	5	1	1
ENST00000371655	ENSG00000169213	RAB3B	4	4	14	3	0	4	7	3
ENST00000371663	ENSG00000196642	RABL6	26	10	49	24	20	47	14	17
ENST00000371666	ENSG00000131724	IL13RA1	2	0	0	0	0	1	1	0
ENST00000371692	ENSG00000165716	DIPK1B	11	4	18	1	2	12	2	5
ENST00000371696	ENSG00000169692	AGPAT2	0	0	0	0	0	0	0	0
ENST00000371697	ENSG00000148677	ANKRD1	9	5	1	1	0	0	0	0
ENST00000371711	ENSG00000158470	B4GALT5	14	10	24	16	15	16	12	8
ENST00000371712	ENSG00000148384	INPP5E	3	0	6	2	2	11	1	2
ENST00000371717	ENSG00000165688	PMPCA	7	3	17	4	4	6	6	3
ENST00000371724	ENSG00000112759	SLC29A1	0	1	2	2	1	3	1	1
ENST00000371728	ENSG00000138182	KIF20B	1	3	7	5	9	15	1	1
ENST00000371732	ENSG00000187796	CARD9	0	0	0	0	0	0	0	0
ENST00000371733	ENSG00000085832	EPS15	6	6	25	11	14	18	6	9
ENST00000371738	ENSG00000213221	DNLZ	5	5	11	3	4	3	1	6
ENST00000371741	ENSG00000158445	KCNB1	0	0	10	1	0	9	1	1
ENST00000371746	ENSG00000107187	LHX3	0	0	0	0	0	0	0	0
ENST00000371752	ENSG00000124201	ZNFX1	2	0	14	0	2	7	3	1
ENST00000371756	ENSG00000130560	UBAC1	7	0	18	4	6	17	5	8
ENST00000371757	ENSG00000107147	KCNT1	0	0	0	0	1	0	1	0
ENST00000371759	ENSG00000204006	C1orf185	0	0	0	0	0	0	0	0
ENST00000371763	ENSG00000204007	GLT6D1	0	0	0	0	0	0	0	0
ENST00000371764	ENSG00000124228	DDX27	3	7	25	7	7	28	7	5
ENST00000371790	ENSG00000152779	SLC16A12	0	0	0	0	0	0	0	0
ENST00000371793	ENSG00000130558	OLFM1	3	4	36	4	3	10	6	5
ENST00000371795	ENSG00000152778	IFIT5	4	2	23	5	4	3	6	5
ENST00000371804	ENSG00000185745	IFIT1	0	0	2	0	0	0	0	0
ENST00000371806	ENSG00000085265	FCN1	0	0	0	0	0	0	0	0
ENST00000371809	ENSG00000204010	IFIT1B	0	0	0	0	0	0	0	0
ENST00000371817	ENSG00000130635	COL5A1	9	2	2	0	1	4	3	0
ENST00000371818	ENSG00000119917	IFIT3	0	0	0	0	0	1	0	0
ENST00000371826	ENSG00000119922	IFIT2	0	0	0	0	0	0	0	0
ENST00000371833	ENSG00000162373	BEND5	4	3	24	10	4	6	5	4
ENST00000371839	ENSG00000186094	AGBL4	0	0	1	0	0	2	0	0
ENST00000371847	ENSG00000132122	SPATA6	3	0	3	0	1	2	0	2
ENST00000371850	ENSG00000160293	VAV2	6	6	18	11	5	49	6	7
ENST00000371852	ENSG00000138135	CH25H	0	0	0	0	0	0	0	0
ENST00000371856	ENSG00000124214	STAU1	27	13	68	21	20	47	14	10
ENST00000371872	ENSG00000123453	SARDH	0	0	0	0	0	0	0	0
ENST00000371873	ENSG00000162368	CMPK1	13	12	27	15	6	18	13	10
ENST00000371877	ENSG00000123473	STIL	0	2	2	0	1	2	2	1
ENST00000371891	ENSG00000162365	CYP4A22	0	0	0	0	0	0	0	0
ENST00000371894	ENSG00000204019	CT83	0	0	0	0	0	0	0	0
ENST00000371899	ENSG00000160326	SLC2A6	2	0	8	3	2	2	0	0
ENST00000371901	ENSG00000186377	CYP4X1	0	1	8	4	2	5	0	0
ENST00000371906	ENSG00000180772	AGTR2	0	0	0	0	0	0	0	0
ENST00000371917	ENSG00000124198	ARFGEF2	9	0	16	4	8	14	3	5
ENST00000371920	ENSG00000102021	LUZP4	0	0	0	0	0	0	0	0
ENST00000371923	ENSG00000142973	CYP4B1	0	0	0	0	0	0	0	0
ENST00000371926	ENSG00000138134	STAMBPL1	0	0	1	2	2	5	1	0
ENST00000371929	ENSG00000160323	ADAMTS13	1	0	1	2	2	7	1	2
ENST00000371930	ENSG00000152766	ANKRD22	0	0	0	0	0	0	0	0
ENST00000371933	ENSG00000159658	EFCAB14	1	1	1	0	2	5	0	0
ENST00000371937	ENSG00000123472	ATPAF1	5	5	20	11	12	14	12	5
ENST00000371939	ENSG00000204022	LIPJ	0	0	0	0	0	0	0	0
ENST00000371941	ENSG00000124126	PREX1	6	6	11	1	2	8	5	1
ENST00000371942	ENSG00000148300	REXO4	0	1	9	3	5	2	4	2
ENST00000371953	ENSG00000171862	PTEN	1	1	21	4	5	8	1	5
ENST00000371957	ENSG00000198870	STKLD1	0	0	0	0	1	0	0	3
ENST00000371959	ENSG00000126016	AMOT	85	49	39	50	7	16	36	15
ENST00000371964	ENSG00000148291	SURF2	4	2	10	5	7	6	5	4
ENST00000371968	ENSG00000182508	LHFPL1	0	1	0	1	0	0	0	0
ENST00000371970	ENSG00000204025	TRPC5OS	0	0	0	0	0	0	0	0
ENST00000371974	ENSG00000148290	SURF1	6	3	7	0	3	1	5	2
ENST00000371975	ENSG00000085999	RAD54L	1	0	0	0	0	1	0	0
ENST00000371980	ENSG00000171357	LURAP1	0	0	1	0	1	0	0	0
ENST00000371989	ENSG00000148248	SURF4	23	11	23	11	9	12	19	11
ENST00000371992	ENSG00000085998	POMGNT1	3	3	10	5	5	15	2	5
ENST00000371996	ENSG00000107789	MINPP1	9	3	16	2	2	4	7	6
ENST00000371998	ENSG00000124151	NCOA3	1	4	20	6	3	14	7	10
ENST00000372003	ENSG00000117472	TSPAN1	0	0	0	0	0	0	0	0
ENST00000372013	ENSG00000148671	ADIRF	0	0	0	0	0	0	0	0
ENST00000372014	ENSG00000180992	MRPL14	6	3	12	2	5	6	5	2
ENST00000372017	ENSG00000173267	SNCG	0	0	1	0	2	0	2	0
ENST00000372022	ENSG00000148296	SURF6	11	11	32	11	10	17	13	7
ENST00000372025	ENSG00000159596	TMEM69	2	0	6	0	0	3	2	2
ENST00000372027	ENSG00000173269	MMRN2	0	0	0	0	1	0	0	0
ENST00000372034	ENSG00000171102	OBP2B	0	0	0	0	0	0	0	0
ENST00000372037	ENSG00000107779	BMPR1A	4	3	9	4	2	11	3	7
ENST00000372040	ENSG00000148288	GBGT1	0	0	1	0	0	0	0	0
ENST00000372042	ENSG00000101938	CHRDL1	3	1	2	0	1	2	3	0
ENST00000372050	ENSG00000160271	RALGDS	3	1	15	6	7	29	2	9
ENST00000372055	ENSG00000112715	VEGFA	2	1	8	5	6	17	7	7
ENST00000372068	ENSG00000157600	TMEM164	3	1	15	1	5	0	2	2
ENST00000372071	ENSG00000122375	OPN4	0	1	0	0	0	0	0	0
ENST00000372080	ENSG00000170835	CEL	0	0	1	0	0	2	0	0
ENST00000372086	ENSG00000070759	TESK2	0	0	0	0	0	0	0	0
ENST00000372088	ENSG00000107771	CCSER2	2	3	10	6	4	12	6	6
ENST00000372090	ENSG00000132773	TOE1	3	1	4	2	1	2	1	0
ENST00000372098	ENSG00000132781	MUTYH	2	1	3	2	3	4	0	2
ENST00000372101	ENSG00000176076	KCNE5	0	0	0	0	0	0	0	0
ENST00000372105	ENSG00000148602	LRIT1	0	0	0	0	0	0	0	0
ENST00000372108	ENSG00000148308	GTF3C5	9	11	23	8	9	15	6	9
ENST00000372114	ENSG00000172315	TP53RK	4	4	17	6	2	5	2	10
ENST00000372126	ENSG00000188373	C10orf99	0	0	0	0	0	0	0	0
ENST00000372129	ENSG00000133124	IRS4	6	0	20	6	0	2	4	11
ENST00000372133	ENSG00000096080	MRPS18A	2	1	6	1	1	2	4	5
ENST00000372134	ENSG00000165678	GHITM	16	16	64	28	18	25	22	21
ENST00000372141	ENSG00000185737	NRG3	0	4	4	4	2	3	3	1
ENST00000372146	ENSG00000125484	GTF3C4	17	5	34	7	12	11	9	15
ENST00000372158	ENSG00000108219	TSPAN14	16	7	49	23	8	21	6	15
ENST00000372159	ENSG00000125485	DDX31	2	1	0	3	0	3	0	3
ENST00000372165	ENSG00000172426	RSPH9	0	0	4	1	0	1	0	0
ENST00000372172	ENSG00000126107	HECTD3	3	0	8	5	7	9	3	4
ENST00000372181	ENSG00000122378	PRXL2A	7	5	22	6	3	9	2	4
ENST00000372190	ENSG00000107263	RAPGEF1	6	3	20	9	5	18	8	6
ENST00000372192	ENSG00000117425	PTCH2	0	1	3	1	2	8	1	2
ENST00000372198	ENSG00000133665	DYDC2	0	0	0	1	0	1	0	1
ENST00000372201	ENSG00000173846	PLK3	1	4	4	5	4	2	0	3
ENST00000372202	ENSG00000170788	DYDC1	0	0	0	0	0	0	0	0
ENST00000372207	ENSG00000142959	BEST4	0	0	0	0	0	0	0	0
ENST00000372211	ENSG00000130717	UCK1	1	1	3	2	1	5	2	4
ENST00000372213	ENSG00000151224	MAT1A	0	0	0	0	0	1	0	0
ENST00000372224	ENSG00000142945	KIF2C	3	8	8	4	1	8	6	1
ENST00000372228	ENSG00000130714	POMT1	11	6	23	11	8	37	7	6
ENST00000372231	ENSG00000122359	ANXA11	1	1	1	0	1	1	1	0
ENST00000372232	ENSG00000101844	ATG4A	1	1	2	1	1	5	2	4
ENST00000372236	ENSG00000170734	POLH	5	1	5	1	0	3	2	3
ENST00000372237	ENSG00000126106	TMEM53	0	0	2	2	1	1	2	0
ENST00000372257	ENSG00000117419	ERI3	9	7	20	9	2	7	11	10
ENST00000372262	ENSG00000149654	CDH22	1	1	2	1	1	1	2	3
ENST00000372263	ENSG00000189129	PLAC9	0	0	0	0	0	0	0	0
ENST00000372264	ENSG00000160539	PLPP7	0	0	0	0	0	0	0	0
ENST00000372271	ENSG00000126882	FAM78A	0	0	0	0	0	0	0	0
ENST00000372281	ENSG00000133678	TMEM254	2	0	2	0	2	0	0	2
ENST00000372285	ENSG00000101017	CD40	0	0	0	0	0	0	0	0
ENST00000372292	ENSG00000133661	SFTPD	0	0	0	0	0	0	0	0
ENST00000372299	ENSG00000171872	KLF17	0	0	0	0	0	0	0	0
ENST00000372309	ENSG00000126878	AIF1L	3	1	6	2	1	7	2	2
ENST00000372318	ENSG00000159214	CCDC24	1	0	4	0	1	2	0	1
ENST00000372322	ENSG00000188152	NUTM2G	0	0	0	0	1	0	0	0
ENST00000372327	ENSG00000185303	SFTPA2	0	0	0	0	0	0	0	0
ENST00000372330	ENSG00000100985	MMP9	0	0	0	0	0	0	0	0
ENST00000372336	ENSG00000165424	ZCCHC24	0	0	1	0	0	0	0	0
ENST00000372338	ENSG00000130720	FIBCD1	0	0	1	0	0	0	2	2
ENST00000372343	ENSG00000117408	IPO13	7	1	10	7	4	6	2	2
ENST00000372348	ENSG00000097007	ABL1	11	5	21	7	7	13	11	9
ENST00000372358	ENSG00000130713	EXOSC2	4	8	19	7	6	17	3	3
ENST00000372371	ENSG00000148606	POLR3A	12	4	17	9	1	23	5	2
ENST00000372389	ENSG00000171453	POLR1C	4	5	10	4	1	6	4	1
ENST00000372391	ENSG00000151208	DLG5	16	11	37	26	15	38	15	19
ENST00000372396	ENSG00000066135	KDM4A	19	10	33	25	14	30	26	24
ENST00000372398	ENSG00000107130	NCS1	6	7	42	11	10	19	6	13
ENST00000372406	ENSG00000148358	GPR107	7	8	23	12	4	11	8	6
ENST00000372409	ENSG00000100982	PCIF1	2	0	10	3	3	5	3	5
ENST00000372422	ENSG00000137207	YIPF3	13	11	37	9	19	22	17	18
ENST00000372431	ENSG00000100979	PLTP	9	3	21	9	3	3	16	4
ENST00000372434	ENSG00000178922	HYI	3	0	7	2	3	5	4	1
ENST00000372435	ENSG00000147224	PRPS1	8	3	42	10	8	13	4	12
ENST00000372441	ENSG00000204052	LRRC73	1	1	3	0	2	1	0	0
ENST00000372445	ENSG00000137221	TJAP1	2	1	6	0	2	2	2	1
ENST00000372447	ENSG00000136819	C9orf78	6	3	41	9	5	9	7	9
ENST00000372458	ENSG00000066322	ELOVL1	1	1	1	4	0	0	1	1
ENST00000372466	ENSG00000198088	NUP62CL	0	1	1	0	0	1	0	0
ENST00000372469	ENSG00000167157	PRRX2	0	0	0	0	0	0	0	0
ENST00000372470	ENSG00000117400	MPL	0	0	0	0	0	0	0	0
ENST00000372476	ENSG00000066056	TIE1	0	0	0	0	0	0	0	0
ENST00000372478	ENSG00000179058	C9orf50	0	0	0	0	0	0	0	0
ENST00000372479	ENSG00000089682	RBM41	1	0	7	1	4	17	3	5
ENST00000372484	ENSG00000064601	CTSA	8	3	7	2	2	10	4	6
ENST00000372486	ENSG00000148335	NTMT1	3	4	15	2	1	2	2	2
ENST00000372491	ENSG00000188483	IER5L	4	1	7	1	4	3	3	0
ENST00000372502	ENSG00000164011	ZNF691	2	0	4	2	2	1	1	0
ENST00000372514	ENSG00000164010	ERMAP	2	0	1	0	0	0	0	2
ENST00000372518	ENSG00000124257	NEURL2	0	0	0	0	0	0	0	0
ENST00000372519	ENSG00000149634	SPATA25	0	0	0	0	0	0	0	0
ENST00000372520	ENSG00000168612	ZSWIM1	0	2	1	2	0	0	3	0
ENST00000372522	ENSG00000177868	SVBP	1	0	16	4	1	1	2	3
ENST00000372524	ENSG00000165655	ZNF503	1	0	24	0	12	14	1	4
ENST00000372525	ENSG00000164008	C1orf50	1	2	10	2	2	4	0	4
ENST00000372530	ENSG00000124574	ABCC10	2	1	8	3	4	6	2	1
ENST00000372538	ENSG00000165644	COMTD1	0	0	4	0	1	1	0	1
ENST00000372546	ENSG00000167130	DOLPP1	3	2	9	7	1	2	5	3
ENST00000372548	ENSG00000147231	RADX	11	7	42	12	12	14	7	19
ENST00000372554	ENSG00000148341	SH3GLB2	5	6	23	7	3	9	7	4
ENST00000372555	ENSG00000101470	TNNC2	0	0	0	0	0	1	0	0
ENST00000372561	ENSG00000127125	PPCS	6	2	8	4	0	4	1	1
ENST00000372565	ENSG00000066185	ZMYND12	0	0	0	0	0	0	0	0
ENST00000372569	ENSG00000146215	CRIP3	0	0	0	0	0	0	0	0
ENST00000372577	ENSG00000095319	NUP188	17	11	18	7	7	15	11	6
ENST00000372581	ENSG00000044012	GUCA2B	0	0	0	0	0	0	0	0
ENST00000372582	ENSG00000189108	IL1RAPL2	0	0	0	1	0	0	0	0
ENST00000372583	ENSG00000127124	HIVEP3	1	1	9	1	5	9	1	0
ENST00000372585	ENSG00000137204	SLC22A7	0	0	0	0	0	0	1	0
ENST00000372586	ENSG00000175283	DOLK	3	3	7	5	1	2	1	2
ENST00000372587	ENSG00000127129	EDN2	0	0	0	0	0	0	0	0
ENST00000372588	ENSG00000123576	ESX1	0	0	0	0	0	0	0	0
ENST00000372616	ENSG00000171793	CTPS1	9	8	21	6	4	19	5	7
ENST00000372617	ENSG00000188828	GLRA4	0	0	0	0	0	0	1	1
ENST00000372622	ENSG00000101457	DNTTIP1	9	5	18	11	7	11	5	3
ENST00000372624	ENSG00000172465	TCEAL1	5	6	23	3	3	10	9	3
ENST00000372629	ENSG00000133142	TCEAL4	17	16	221	24	24	53	15	40
ENST00000372638	ENSG00000179862	CITED4	2	1	1	2	1	2	1	3
ENST00000372642	ENSG00000167136	ENDOG	7	6	20	14	8	3	13	10
ENST00000372643	ENSG00000180305	WFDC10A	0	0	0	0	0	0	0	0
ENST00000372645	ENSG00000166681	BEX3	34	29	561	49	50	92	42	74
ENST00000372648	ENSG00000107021	TBC1D13	5	4	10	4	4	12	2	4
ENST00000372656	ENSG00000185222	TCEAL9	9	1	54	3	10	17	6	12
ENST00000372663	ENSG00000160446	ZDHHC12	3	2	0	0	0	0	0	0
ENST00000372670	ENSG00000243543	WFDC6	0	0	0	0	0	0	0	0
ENST00000372676	ENSG00000101443	WFDC2	0	0	0	0	0	0	0	0
ENST00000372680	ENSG00000204065	TCEAL5	1	3	34	7	8	12	5	7
ENST00000372683	ENSG00000117016	RIMS3	2	3	7	2	0	3	3	2
ENST00000372691	ENSG00000102409	BEX4	12	3	173	25	27	41	19	38
ENST00000372692	ENSG00000119335	SET	136	103	391	118	126	248	90	120
ENST00000372699	ENSG00000117010	ZNF684	0	0	2	0	0	0	0	0
ENST00000372705	ENSG00000187815	ZFP69	0	1	1	2	0	2	1	0
ENST00000372710	ENSG00000244274	DBNDD2	1	1	5	0	1	1	0	0
ENST00000372715	ENSG00000119333	WDR34	6	2	14	5	0	9	5	6
ENST00000372718	ENSG00000084070	SMAP2	2	0	25	12	13	19	6	9
ENST00000372726	ENSG00000124251	TP53TG5	0	0	0	0	0	0	0	0
ENST00000372728	ENSG00000133169	BEX1	21	8	276	33	46	67	26	56
ENST00000372733	ENSG00000124145	SDC4	1	1	0	0	0	0	1	1
ENST00000372735	ENSG00000198908	BHLHB9	1	0	9	1	1	2	1	1
ENST00000372748	ENSG00000049089	COL9A2	2	2	3	1	5	1	1	1
ENST00000372756	ENSG00000124159	MATN4	0	0	0	0	0	0	0	0
ENST00000372759	ENSG00000084073	ZMPSTE24	7	3	14	4	7	8	6	7
ENST00000372764	ENSG00000122861	PLAU	1	0	0	0	0	0	0	0
ENST00000372766	ENSG00000188800	TMCO2	0	0	0	0	0	0	0	0
ENST00000372769	ENSG00000124157	SEMG2	0	0	0	0	0	0	0	0
ENST00000372771	ENSG00000117000	RLF	10	1	27	8	8	17	3	6
ENST00000372773	ENSG00000204071	TCEAL6	1	3	17	3	2	1	2	2
ENST00000372781	ENSG00000124233	SEMG1	0	0	0	0	0	0	0	0
ENST00000372782	ENSG00000166432	ZMAT1	7	0	6	2	10	24	5	5
ENST00000372785	ENSG00000168703	WFDC12	0	0	0	0	0	0	0	0
ENST00000372789	ENSG00000175121	WFDC5	0	0	0	0	0	0	0	0
ENST00000372792	ENSG00000131236	CAP1	30	12	79	14	13	18	19	20
ENST00000372806	ENSG00000101109	STK4	3	1	11	2	4	6	2	5
ENST00000372808	ENSG00000124713	GNMT	0	0	0	0	0	3	0	3
ENST00000372809	ENSG00000168389	MFSD2A	7	3	8	5	3	7	3	2
ENST00000372813	ENSG00000025772	TOMM34	3	1	5	2	0	1	1	0
ENST00000372827	ENSG00000116985	BMP8B	0	0	0	0	0	0	0	0
ENST00000372829	ENSG00000126947	ARMCX1	3	4	13	6	1	4	6	1
ENST00000372830	ENSG00000084072	PPIE	4	3	11	4	2	6	2	2
ENST00000372833	ENSG00000172586	CHCHD1	8	5	22	6	3	4	10	6
ENST00000372836	ENSG00000137161	CNPY3	1	1	20	5	9	16	7	9
ENST00000372838	ENSG00000167123	CERCAM	5	0	5	3	3	3	6	0
ENST00000372841	ENSG00000196968	FUT11	1	4	3	2	3	2	3	4
ENST00000372844	ENSG00000116983	HPCAL4	0	3	15	6	2	9	4	3
ENST00000372852	ENSG00000163909	HEYL	0	0	0	0	0	0	0	0
ENST00000372858	ENSG00000090621	PABPC4	9	5	24	8	6	35	5	4
ENST00000372861	ENSG00000124249	KCNK15	0	0	0	0	0	0	0	1
ENST00000372874	ENSG00000196839	ADA	1	0	4	1	1	1	0	2
ENST00000372876	ENSG00000124659	TBCC	5	1	29	5	3	4	3	5
ENST00000372890	ENSG00000167112	TRUB2	5	3	9	8	3	3	4	5
ENST00000372899	ENSG00000024048	UBR2	6	4	22	2	5	13	6	11
ENST00000372902	ENSG00000126953	TIMM8A	1	0	3	0	3	0	1	0
ENST00000372907	ENSG00000102387	TAF7L	1	2	1	0	1	2	1	2
ENST00000372919	ENSG00000138279	ANXA7	9	2	9	2	3	2	6	1
ENST00000372923	ENSG00000106976	DNM1	17	8	50	32	30	80	23	27
ENST00000372927	ENSG00000102384	CENPI	3	4	1	0	3	1	1	2
ENST00000372930	ENSG00000126950	TMEM35A	11	6	50	19	17	12	14	14
ENST00000372935	ENSG00000188917	TRMT2B	1	1	2	0	1	6	1	2
ENST00000372945	ENSG00000182180	MRPS16	8	4	24	6	5	1	5	4
ENST00000372950	ENSG00000213551	DNAJC9	11	7	20	6	4	17	4	3
ENST00000372956	ENSG00000182489	XKRX	0	0	0	0	0	0	0	0
ENST00000372966	ENSG00000007952	NOX1	0	0	0	0	0	0	0	0
ENST00000372969	ENSG00000168653	NDUFS5	24	17	101	23	13	17	18	29
ENST00000372977	ENSG00000137413	TAF8	5	3	4	0	4	2	2	2
ENST00000372980	ENSG00000149596	JPH2	0	0	0	0	0	0	0	0
ENST00000372991	ENSG00000112576	CCND3	2	4	15	0	1	5	2	4
ENST00000372994	ENSG00000171159	C9orf16	8	5	25	5	5	4	6	1
ENST00000373001	ENSG00000116954	RRAGC	5	1	21	3	1	6	0	7
ENST00000373003	ENSG00000124196	GTSF1L	0	0	0	0	0	0	0	0
ENST00000373004	ENSG00000102359	SRPX2	0	0	0	0	0	0	0	0
ENST00000373012	ENSG00000185668	POU3F1	4	3	19	10	15	5	5	2
ENST00000373014	ENSG00000183520	UTP11	5	2	21	3	4	7	8	6
ENST00000373016	ENSG00000183386	FHL3	1	0	1	1	0	0	0	0
ENST00000373019	ENSG00000183431	SF3A3	19	9	43	16	7	32	8	13
ENST00000373020	ENSG00000000003	TSPAN6	12	13	12	5	3	2	4	7
ENST00000373024	ENSG00000204084	INPP5B	2	1	14	0	0	12	1	0
ENST00000373025	ENSG00000096088	PGC	0	0	0	0	0	0	0	0
ENST00000373031	ENSG00000000005	TNMD	0	0	0	0	0	0	0	0
ENST00000373032	ENSG00000138308	PLA2G12B	0	0	0	0	0	0	0	0
ENST00000373034	ENSG00000165194	PCDH19	4	3	46	8	21	40	2	18
ENST00000373036	ENSG00000188786	MTF1	1	2	0	1	1	2	4	1
ENST00000373039	ENSG00000101052	IFT52	3	2	15	6	8	3	5	5
ENST00000373040	ENSG00000204086	RPA4	0	0	0	0	0	0	0	0
ENST00000373042	ENSG00000197982	C1orf122	17	2	19	7	9	3	11	10
ENST00000373044	ENSG00000196449	YRDC	1	1	6	3	1	1	1	1
ENST00000373045	ENSG00000185090	MANEAL	9	4	32	8	8	8	13	8
ENST00000373048	ENSG00000183317	EPHA10	1	1	6	4	8	10	5	6
ENST00000373053	ENSG00000156026	MCU	6	2	11	2	1	5	4	4
ENST00000373062	ENSG00000134697	GNL2	23	34	18	26	30	62	40	20
ENST00000373069	ENSG00000148339	SLC25A25	3	1	16	6	3	6	6	1
ENST00000373075	ENSG00000163875	MEAF6	13	8	55	14	12	15	18	16
ENST00000373078	ENSG00000171169	NAIF1	3	0	1	1	1	2	1	0
ENST00000373079	ENSG00000186310	NAP1L3	16	5	149	24	25	47	21	32
ENST00000373087	ENSG00000163874	ZC3H12A	1	0	1	0	0	0	0	0
ENST00000373089	ENSG00000096264	NCR2	0	0	0	0	0	0	0	0
ENST00000373091	ENSG00000163873	GRIK3	10	11	49	22	20	36	9	21
ENST00000373094	ENSG00000102290	PCDH11X	0	2	15	4	3	10	2	6
ENST00000373095	ENSG00000167106	FAM102A	5	0	1	2	1	8	0	0
ENST00000373103	ENSG00000119535	CSF3R	0	0	0	0	0	0	0	0
ENST00000373113	ENSG00000095970	TREM2	0	0	0	0	0	0	0	0
ENST00000373114	ENSG00000102271	KLHL4	2	0	1	0	2	3	1	0
ENST00000373115	ENSG00000122863	CHST3	0	0	5	1	0	1	2	0
ENST00000373116	ENSG00000116898	MRPS15	4	0	12	4	1	5	1	1
ENST00000373125	ENSG00000126733	DACH2	5	2	21	3	1	9	3	4
ENST00000373130	ENSG00000196182	STK40	4	3	8	4	1	6	1	2
ENST00000373142	ENSG00000160408	ST6GALNAC6	0	1	4	3	0	4	2	2
ENST00000373145	ENSG00000124429	POF1B	0	0	0	0	0	0	0	0
ENST00000373151	ENSG00000116871	MAP7D1	29	24	90	44	41	95	30	41
ENST00000373161	ENSG00000112212	TSPO2	0	0	0	0	0	0	0	0
ENST00000373173	ENSG00000155008	APOOL	4	2	6	1	3	1	3	1
ENST00000373178	ENSG00000116863	ADPRHL2	1	3	6	5	1	0	6	6
ENST00000373189	ENSG00000198246	SLC29A3	0	1	4	0	0	0	1	0
ENST00000373191	ENSG00000126070	AGO3	4	5	8	4	6	11	4	2
ENST00000373198	ENSG00000196090	PTPRT	1	2	28	6	10	19	2	11
ENST00000373200	ENSG00000196767	POU3F4	6	0	2	22	1	1	13	0
ENST00000373202	ENSG00000166224	SGPL1	6	2	18	4	2	9	4	6
ENST00000373203	ENSG00000106991	ENG	0	0	0	0	0	0	0	0
ENST00000373204	ENSG00000092847	AGO1	7	8	20	8	8	22	10	7
ENST00000373208	ENSG00000138316	ADAMTS14	0	0	0	0	0	0	0	0
ENST00000373209	ENSG00000180644	PRF1	0	0	0	0	0	0	0	0
ENST00000373210	ENSG00000134698	AGO4	5	5	30	2	8	6	4	4
ENST00000373212	ENSG00000131171	SH3BGRL	11	5	28	6	6	8	3	3
ENST00000373218	ENSG00000148730	EIF4EBP2	10	4	29	12	14	10	11	3
ENST00000373231	ENSG00000124780	KCNK17	0	0	0	0	0	0	0	0
ENST00000373232	ENSG00000180817	PPA1	12	8	50	8	14	16	19	18
ENST00000373233	ENSG00000124177	CHD6	17	10	53	10	21	75	14	24
ENST00000373235	ENSG00000116819	TFAP2E	0	0	0	0	0	2	1	0
ENST00000373237	ENSG00000126067	PSMB2	11	16	37	11	15	12	21	9
ENST00000373238	ENSG00000079332	SAR1A	8	6	39	13	8	8	14	11
ENST00000373247	ENSG00000136877	FPGS	10	5	13	7	5	5	7	4
ENST00000373255	ENSG00000099284	H2AFY2	21	15	52	20	8	25	13	21
ENST00000373256	ENSG00000112164	GLP1R	1	0	0	0	0	0	0	0
ENST00000373264	ENSG00000136807	CDK9	8	3	24	11	4	17	4	2
ENST00000373275	ENSG00000165288	BRWD3	3	5	19	11	3	20	6	10
ENST00000373279	ENSG00000171224	FAM241B	2	1	10	3	0	4	2	1
ENST00000373284	ENSG00000160404	TOR2A	3	3	15	3	3	2	4	0
ENST00000373289	ENSG00000167094	TTC16	0	0	0	0	0	0	0	0
ENST00000373290	ENSG00000099282	TSPAN15	3	2	2	0	0	0	1	0
ENST00000373295	ENSG00000160401	CFAP157	0	0	0	0	0	0	0	0
ENST00000373296	ENSG00000122145	TBX22	0	0	0	0	0	0	0	0
ENST00000373298	ENSG00000078596	ITM2A	0	0	0	0	0	0	0	0
ENST00000373302	ENSG00000136854	STXBP1	42	19	165	54	38	79	57	51
ENST00000373304	ENSG00000173198	CYSLTR1	0	0	0	0	0	0	0	0
ENST00000373306	ENSG00000075073	TACR2	0	0	0	0	0	0	0	0
ENST00000373312	ENSG00000136830	FAM129B	3	3	9	7	3	7	6	1
ENST00000373313	ENSG00000204103	MAFB	3	1	13	6	1	3	2	7
ENST00000373316	ENSG00000102144	PGK1	39	19	78	38	17	29	21	20
ENST00000373327	ENSG00000204104	TRAF3IP1	5	1	21	7	5	19	2	2
ENST00000373337	ENSG00000243749	TMEM35B	2	1	0	0	0	0	0	0
ENST00000373344	ENSG00000085224	ATRX	39	36	94	65	61	181	62	69
ENST00000373358	ENSG00000102390	PBDC1	1	8	29	5	5	15	7	9
ENST00000373359	ENSG00000186675	MAGEE2	0	0	1	0	0	0	0	0
ENST00000373365	ENSG00000124767	GLO1	5	4	15	4	8	6	12	6
ENST00000373366	ENSG00000188910	GJB3	0	0	0	0	0	0	0	0
ENST00000373367	ENSG00000102383	ZDHHC15	3	0	12	3	5	7	2	6
ENST00000373371	ENSG00000136856	SLC2A8	3	2	4	3	2	2	3	2
ENST00000373381	ENSG00000121904	CSMD2	6	1	17	5	2	26	3	3
ENST00000373383	ENSG00000094841	UPRT	2	1	7	2	0	3	2	1
ENST00000373387	ENSG00000136895	GARNL3	1	0	2	0	2	12	0	1
ENST00000373408	ENSG00000198937	CCDC167	1	0	16	3	2	2	3	2
ENST00000373409	ENSG00000244474	UGT1A4	0	0	0	0	0	0	0	0
ENST00000373414	ENSG00000240224	UGT1A5	0	0	0	0	0	0	0	0
ENST00000373425	ENSG00000136859	ANGPTL2	1	0	1	0	0	2	2	1
ENST00000373426	ENSG00000244122	UGT1A7	0	0	0	0	0	0	0	0
ENST00000373428	ENSG00000160094	ZNF362	9	2	37	9	5	5	5	8
ENST00000373433	ENSG00000101413	RPRD1B	4	3	19	8	6	12	7	5
ENST00000373441	ENSG00000142920	AZIN2	1	0	3	0	0	3	0	0
ENST00000373447	ENSG00000101407	TTI1	4	6	9	4	3	17	7	4
ENST00000373450	ENSG00000242366	UGT1A8	0	0	0	0	0	0	0	0
ENST00000373451	ENSG00000137200	CMTR1	2	4	12	8	6	29	7	12
ENST00000373452	ENSG00000177125	ZBTB34	2	1	16	2	4	3	4	4
ENST00000373456	ENSG00000116514	RNF19B	2	5	19	7	5	11	2	5
ENST00000373461	ENSG00000132821	VSTM2L	1	1	25	5	6	4	5	8
ENST00000373463	ENSG00000121900	TMEM54	0	0	0	0	0	0	0	0
ENST00000373464	ENSG00000169155	ZBTB43	5	1	10	2	1	5	1	2
ENST00000373467	ENSG00000121905	HPCA	0	0	6	0	0	0	1	0
ENST00000373471	ENSG00000160097	FNDC5	1	1	2	2	0	3	0	0
ENST00000373476	ENSG00000116497	S100PBP	2	1	12	4	2	15	4	7
ENST00000373477	ENSG00000134684	YARS	10	2	24	10	11	21	12	2
ENST00000373479	ENSG00000112130	RNF8	1	3	8	4	1	9	4	3
ENST00000373489	ENSG00000167081	PBX3	14	17	88	31	32	50	17	36
ENST00000373491	ENSG00000065491	TBC1D22B	3	2	10	4	1	6	2	2
ENST00000373493	ENSG00000162521	RBBP4	85	40	208	80	36	68	42	88
ENST00000373502	ENSG00000204116	CHIC1	0	3	4	5	0	11	1	1
ENST00000373509	ENSG00000137193	PIM1	3	2	4	1	4	5	2	0
ENST00000373510	ENSG00000160062	ZBTB8A	2	1	12	7	3	7	2	2
ENST00000373514	ENSG00000131264	CDX4	0	0	0	0	0	0	0	0
ENST00000373517	ENSG00000186462	NAP1L2	6	2	24	9	5	6	6	4
ENST00000373519	ENSG00000186288	PABPC1L2A	0	0	1	1	0	0	0	0
ENST00000373521	ENSG00000184388	PABPC1L2B	0	1	1	0	0	1	0	0
ENST00000373534	ENSG00000162526	TSSK3	0	0	0	0	0	0	0	0
ENST00000373537	ENSG00000166619	BLCAP	1	3	49	9	14	11	8	9
ENST00000373538	ENSG00000136933	RABEPK	1	0	7	0	4	2	0	0
ENST00000373542	ENSG00000067177	PHKA1	1	1	0	0	0	4	1	1
ENST00000373548	ENSG00000116478	HDAC1	10	4	15	7	5	18	12	2
ENST00000373549	ENSG00000173611	SCAI	4	2	19	2	5	10	2	6
ENST00000373555	ENSG00000136935	GOLGA1	3	1	8	5	5	13	3	4
ENST00000373573	ENSG00000147099	HDAC8	1	2	10	6	3	7	0	2
ENST00000373578	ENSG00000197122	SRC	9	3	25	9	4	26	5	8
ENST00000373580	ENSG00000185585	OLFML2A	3	4	2	0	1	1	2	0
ENST00000373582	ENSG00000183615	FAM167B	0	0	0	0	0	0	0	0
ENST00000373585	ENSG00000107625	DDX50	5	5	10	2	1	12	2	5
ENST00000373586	ENSG00000084623	EIF3I	18	7	43	17	12	9	14	7
ENST00000373588	ENSG00000136931	NR5A1	0	0	0	0	0	0	0	0
ENST00000373600	ENSG00000119408	NEK6	5	3	11	2	4	4	2	2
ENST00000373605	ENSG00000101363	MANBAL	4	1	6	3	0	5	2	2
ENST00000373609	ENSG00000084652	TXLNA	13	13	17	7	5	17	11	13
ENST00000373615	ENSG00000106689	LHX2	4	2	2	3	1	3	3	4
ENST00000373624	ENSG00000119522	DENND1A	2	3	11	4	2	4	1	2
ENST00000373625	ENSG00000025800	KPNA6	7	8	28	20	12	17	7	6
ENST00000373627	ENSG00000137409	MTCH1	27	17	78	27	12	26	24	24
ENST00000373631	ENSG00000148204	CRB2	27	15	16	6	2	10	9	2
ENST00000373640	ENSG00000204128	C2orf72	5	3	11	9	2	2	3	3
ENST00000373642	ENSG00000188394	GPR21	0	0	1	0	1	0	1	0
ENST00000373644	ENSG00000138336	TET1	4	5	13	3	8	24	4	7
ENST00000373647	ENSG00000011454	RABGAP1	11	13	75	14	32	54	21	23
ENST00000373654	ENSG00000171448	ZBTB26	0	2	2	2	1	3	1	3
ENST00000373655	ENSG00000121753	ADGRB2	4	8	19	11	9	27	5	9
ENST00000373659	ENSG00000186130	ZBTB6	4	2	7	2	3	2	3	3
ENST00000373664	ENSG00000080839	RBL1	4	3	9	2	3	10	1	6
ENST00000373669	ENSG00000102309	PIN4	8	3	24	4	3	9	5	2
ENST00000373670	ENSG00000056586	RC3H2	5	3	17	6	5	20	4	8
ENST00000373672	ENSG00000084636	COL16A1	0	0	0	1	3	0	1	0
ENST00000373673	ENSG00000179774	ATOH7	0	1	0	0	0	0	0	0
ENST00000373674	ENSG00000164530	PI16	0	0	1	0	0	0	0	1
ENST00000373680	ENSG00000148215	OR5C1	0	0	0	0	0	0	0	0
ENST00000373691	ENSG00000186810	CXCR3	0	0	0	0	0	0	0	0
ENST00000373696	ENSG00000147174	GCNA	2	0	1	0	0	1	0	0
ENST00000373699	ENSG00000137168	PPIL1	4	2	25	1	1	3	9	2
ENST00000373703	ENSG00000162517	PEF1	12	5	14	10	5	6	4	5
ENST00000373706	ENSG00000121764	HCRTR1	0	1	2	0	0	0	0	0
ENST00000373710	ENSG00000168528	SERINC2	12	7	12	4	5	9	8	4
ENST00000373713	ENSG00000121769	FABP3	1	0	3	0	2	0	1	0
ENST00000373715	ENSG00000112081	SRSF3	28	25	94	34	17	27	29	31
ENST00000373719	ENSG00000147162	OGT	16	8	52	24	19	67	20	30
ENST00000373731	ENSG00000112078	KCTD20	9	4	21	6	2	8	6	7
ENST00000373736	ENSG00000084628	NKAIN1	2	0	3	1	1	3	6	1
ENST00000373750	ENSG00000149636	DSN1	1	1	1	1	0	1	3	1
ENST00000373758	ENSG00000165476	REEP3	2	2	6	4	2	3	1	0
ENST00000373764	ENSG00000185681	MORN5	0	0	1	0	0	0	0	0
ENST00000373765	ENSG00000162510	MATN1	0	0	0	0	0	1	0	0
ENST00000373768	ENSG00000119421	NDUFA8	2	10	28	8	3	6	5	4
ENST00000373783	ENSG00000181915	ADO	2	1	15	1	7	6	6	4
ENST00000373789	ENSG00000182010	RTKN2	1	2	6	1	1	12	2	2
ENST00000373795	ENSG00000116350	SRSF4	26	14	59	21	20	61	11	15
ENST00000373812	ENSG00000198492	YTHDF2	16	11	44	20	6	16	17	17
ENST00000373818	ENSG00000148180	GSN	5	1	3	1	0	1	0	2
ENST00000373825	ENSG00000096063	SRPK1	7	7	15	9	8	19	5	12
ENST00000373829	ENSG00000147166	ITGB1BP2	0	0	0	0	0	0	0	1
ENST00000373830	ENSG00000180098	TRNAU1AP	3	1	8	4	3	9	6	4
ENST00000373831	ENSG00000180198	RCC1	5	7	16	7	3	4	4	4
ENST00000373836	ENSG00000204138	PHACTR4	7	7	28	9	9	25	4	9
ENST00000373840	ENSG00000119396	RAB14	15	12	55	18	17	30	16	21
ENST00000373842	ENSG00000130772	MED18	2	2	9	1	2	0	1	2
ENST00000373861	ENSG00000204140	CLPSL1	0	0	0	0	0	0	0	0
ENST00000373871	ENSG00000158161	EYA3	5	3	10	2	4	7	5	1
ENST00000373874	ENSG00000118707	TGIF2	5	1	4	0	3	0	3	2
ENST00000373880	ENSG00000165443	PHYHIPL	7	8	60	9	7	22	13	15
ENST00000373884	ENSG00000158156	XKR8	0	0	0	1	0	0	0	0
ENST00000373886	ENSG00000122870	BICC1	1	1	2	1	1	1	0	3
ENST00000373887	ENSG00000056558	TRAF1	0	0	0	0	0	0	0	0
ENST00000373894	ENSG00000130768	SMPDL3B	0	0	0	0	0	0	0	0
ENST00000373909	ENSG00000117748	RPA2	9	7	11	6	4	2	2	3
ENST00000373910	ENSG00000072401	UBE2D1	10	5	22	2	4	17	5	15
ENST00000373913	ENSG00000080845	DLGAP4	23	10	62	22	24	37	19	19
ENST00000373921	ENSG00000130775	THEMIS2	0	0	0	0	0	0	0	0
ENST00000373930	ENSG00000106780	MEGF9	2	2	13	5	5	22	4	6
ENST00000373935	ENSG00000151151	IPMK	1	1	2	0	2	4	1	3
ENST00000373943	ENSG00000117758	STX12	10	9	65	14	17	23	15	10
ENST00000373953	ENSG00000065029	ZNF76	0	1	3	3	1	7	1	3
ENST00000373957	ENSG00000150275	PCDH15	0	2	1	1	1	1	1	0
ENST00000373960	ENSG00000175084	DES	1	0	0	0	1	0	0	0
ENST00000373968	ENSG00000165471	MBL2	0	0	0	0	0	0	0	0
ENST00000373970	ENSG00000107984	DKK1	0	0	0	0	0	1	0	0
ENST00000373980	ENSG00000185532	PRKG1	0	0	2	0	1	1	1	0
ENST00000373983	ENSG00000119401	TRIM32	1	2	13	1	4	4	5	8
ENST00000374003	ENSG00000000938	FGR	0	0	0	0	0	0	0	0
ENST00000374006	ENSG00000204147	ASAH2B	0	0	1	0	0	2	1	0
ENST00000374012	ENSG00000025293	PHF20	4	2	18	3	4	28	10	8
ENST00000374023	ENSG00000196821	C6orf106	4	1	11	0	0	2	0	3
ENST00000374024	ENSG00000181773	GPR3	0	1	0	0	0	0	0	0
ENST00000374030	ENSG00000174950	CD164L2	0	0	0	0	0	0	0	0
ENST00000374037	ENSG00000124664	SPDEF	0	0	0	0	0	1	0	0
ENST00000374045	ENSG00000181634	TNFSF15	0	0	0	0	0	0	0	0
ENST00000374049	ENSG00000157693	TMEM268	1	2	3	0	1	0	1	1
ENST00000374050	ENSG00000136888	ATP6V1G1	12	11	64	13	10	15	14	11
ENST00000374056	ENSG00000204149	AGAP6	1	3	2	1	0	4	1	2
ENST00000374076	ENSG00000186501	TMEM222	4	3	10	3	2	4	4	3
ENST00000374080	ENSG00000184634	MED12	10	8	22	7	8	13	6	11
ENST00000374092	ENSG00000244005	NFS1	1	0	8	2	3	5	2	5
ENST00000374094	ENSG00000172650	AGAP5	0	0	4	0	0	6	0	0
ENST00000374098	ENSG00000204152	TIMM23B	4	1	9	0	5	7	1	2
ENST00000374103	ENSG00000197444	OGDHL	0	0	3	1	5	26	3	2
ENST00000374112	ENSG00000178645	C10orf53	0	0	0	0	0	0	0	0
ENST00000374115	ENSG00000187714	SLC18A3	0	0	0	0	0	0	0	0
ENST00000374118	ENSG00000136883	KIF12	0	0	0	0	0	0	0	0
ENST00000374126	ENSG00000157657	ZNF618	15	4	24	8	9	22	9	11
ENST00000374135	ENSG00000142751	GPN2	4	2	9	4	4	5	3	3
ENST00000374139	ENSG00000165606	DRGX	0	0	0	0	0	0	0	0
ENST00000374142	ENSG00000204160	ZDHHC18	11	2	21	6	9	7	12	4
ENST00000374144	ENSG00000177354	C10orf71	0	0	0	0	0	0	0	0
ENST00000374153	ENSG00000204161	TMEM273	0	0	0	0	0	0	0	0
ENST00000374160	ENSG00000165383	LRRC18	0	0	0	0	0	0	0	0
ENST00000374169	ENSG00000148229	POLE3	13	7	25	20	10	12	9	9
ENST00000374183	ENSG00000119411	BSPRY	0	0	0	0	0	0	0	0
ENST00000374189	ENSG00000107643	MAPK8	3	4	36	16	17	28	11	13
ENST00000374193	ENSG00000148225	WDR31	0	0	1	1	1	0	0	0
ENST00000374198	ENSG00000136875	PRPF4	2	1	14	5	2	5	5	3
ENST00000374201	ENSG00000170324	FRMPD2	0	0	0	0	0	0	0	0
ENST00000374202	ENSG00000147168	IL2RG	0	0	0	0	0	0	0	0
ENST00000374206	ENSG00000176386	CDC26	0	0	6	1	1	1	0	1
ENST00000374212	ENSG00000136868	SLC31A1	4	0	5	0	0	1	1	2
ENST00000374213	ENSG00000169442	CD52	0	0	0	0	0	0	0	0
ENST00000374222	ENSG00000158062	UBXN11	2	2	4	1	2	6	3	1
ENST00000374228	ENSG00000119457	SLC46A2	0	0	0	0	0	0	0	0
ENST00000374232	ENSG00000148158	SNX30	2	8	18	4	4	8	10	2
ENST00000374242	ENSG00000148153	INIP	0	0	11	2	4	1	5	3
ENST00000374251	ENSG00000204165	CXorf65	0	0	0	0	0	0	0	0
ENST00000374253	ENSG00000142675	CNKSR1	0	0	1	1	0	9	0	0
ENST00000374259	ENSG00000184481	FOXO4	0	1	0	1	2	0	0	0
ENST00000374264	ENSG00000106868	SUSD1	5	2	2	6	3	4	2	4
ENST00000374266	ENSG00000142684	ZNF593	3	1	3	2	3	2	1	4
ENST00000374268	ENSG00000197245	FAM110D	2	0	1	0	1	0	0	1
ENST00000374269	ENSG00000175087	PDIK1L	1	1	8	1	5	3	3	1
ENST00000374272	ENSG00000158022	TRIM63	0	0	0	0	0	0	0	0
ENST00000374273	ENSG00000061656	SPAG4	0	0	1	0	0	0	0	0
ENST00000374274	ENSG00000147164	SNX12	5	0	15	4	2	5	6	10
ENST00000374276	ENSG00000158014	SLC30A2	0	0	0	0	0	0	0	0
ENST00000374279	ENSG00000148154	UGCG	4	1	15	9	5	10	6	4
ENST00000374280	ENSG00000158008	EXTL1	0	0	0	0	0	0	0	0
ENST00000374282	ENSG00000158006	PAFAH2	3	0	0	2	0	0	4	0
ENST00000374293	ENSG00000242616	GNG10	3	2	6	1	3	3	4	3
ENST00000374296	ENSG00000182749	PAQR7	3	1	2	0	1	3	1	1
ENST00000374301	ENSG00000117640	MTFR1L	5	3	17	4	8	12	3	5
ENST00000374312	ENSG00000204174	NPY4R	0	0	0	0	0	0	0	0
ENST00000374314	ENSG00000204175	GPRIN2	0	0	0	0	0	0	1	0
ENST00000374316	ENSG00000096433	ITPR3	0	0	0	0	0	1	0	0
ENST00000374321	ENSG00000204176	SYT15	0	0	1	0	0	0	0	0
ENST00000374332	ENSG00000117643	MAN1C1	1	0	6	0	0	0	0	1
ENST00000374338	ENSG00000157978	LDLRAP1	0	1	0	0	0	0	0	0
ENST00000374339	ENSG00000204179	PTPN20	0	0	0	0	0	0	0	0
ENST00000374343	ENSG00000204178	MACO1	7	7	49	15	11	34	15	18
ENST00000374345	ENSG00000125975	C20orf173	0	0	0	0	0	0	0	0
ENST00000374358	ENSG00000183726	TMEM50A	5	7	30	10	5	9	9	11
ENST00000374360	ENSG00000082458	DLG3	9	6	34	8	12	22	7	9
ENST00000374369	ENSG00000125965	GDF5	0	0	0	0	0	1	0	0
ENST00000374379	ENSG00000169504	CLIC4	5	12	30	7	13	20	6	6
ENST00000374385	ENSG00000101019	UQCC1	6	2	14	5	4	13	6	3
ENST00000374391	ENSG00000012779	ALOX5	0	0	0	0	0	0	0	0
ENST00000374392	ENSG00000184454	NCMAP	0	0	0	0	0	0	0	0
ENST00000374395	ENSG00000117602	RCAN3	3	1	16	3	0	5	1	2
ENST00000374399	ENSG00000001461	NIPAL3	2	1	3	0	0	1	3	1
ENST00000374401	ENSG00000256574	OR13A1	0	0	0	0	0	0	0	0
ENST00000374403	ENSG00000090889	KIF4A	7	5	6	0	1	9	3	9
ENST00000374408	ENSG00000125998	FAM83C	0	0	0	0	0	0	0	0
ENST00000374412	ENSG00000138400	MDH1B	1	0	1	2	0	1	1	0
ENST00000374423	ENSG00000204186	ZDBF2	6	7	14	14	7	18	8	10
ENST00000374433	ENSG00000169740	ZNF32	0	0	1	0	0	0	1	1
ENST00000374434	ENSG00000142661	MYOM3	0	0	0	0	0	0	0	0
ENST00000374436	ENSG00000242372	EIF6	6	13	27	6	6	4	10	1
ENST00000374448	ENSG00000030304	MUSK	0	0	0	0	0	0	0	0
ENST00000374459	ENSG00000198915	RASGEF1A	0	0	1	1	0	2	0	0
ENST00000374466	ENSG00000169826	CSGALNACT2	3	0	15	4	6	30	4	3
ENST00000374467	ENSG00000030110	BAK1	1	1	1	2	0	3	1	1
ENST00000374469	ENSG00000165124	SVEP1	0	0	4	0	1	5	0	3
ENST00000374472	ENSG00000188822	CNR2	0	0	0	0	0	0	0	0
ENST00000374473	ENSG00000147127	RAB41	0	0	0	0	0	0	0	0
ENST00000374479	ENSG00000179163	FUCA1	1	2	13	1	5	3	5	1
ENST00000374490	ENSG00000117305	HMGCL	2	0	4	1	1	2	1	1
ENST00000374492	ENSG00000088298	EDEM2	2	2	2	3	0	3	0	2
ENST00000374497	ENSG00000117308	GALE	2	3	15	8	5	2	2	5
ENST00000374500	ENSG00000112514	CUTA	26	12	61	22	13	17	20	21
ENST00000374510	ENSG00000204193	TXNDC8	0	0	0	0	0	0	0	0
ENST00000374514	ENSG00000011009	LYPLA2	6	2	13	11	4	5	3	3
ENST00000374516	ENSG00000112511	PHF1	2	1	14	1	1	18	4	1
ENST00000374517	ENSG00000136810	TXN	24	5	102	18	8	28	22	18
ENST00000374518	ENSG00000165733	BMS1	6	15	47	26	20	92	16	21
ENST00000374519	ENSG00000186912	P2RY4	0	0	0	0	0	0	0	0
ENST00000374521	ENSG00000204195	AWAT1	0	0	0	0	0	0	0	0
ENST00000374530	ENSG00000157654	PALM2-AKAP2	2	0	6	0	0	1	1	0
ENST00000374541	ENSG00000070159	PTPN3	0	0	0	0	0	1	1	0
ENST00000374552	ENSG00000158813	EDA	0	0	1	0	0	0	0	0
ENST00000374561	ENSG00000117318	ID3	1	1	7	3	0	2	1	0
ENST00000374566	ENSG00000095203	EPB41L4B	1	2	3	2	1	2	2	1
ENST00000374580	ENSG00000204217	BMPR2	4	6	40	8	10	28	10	13
ENST00000374586	ENSG00000106771	TMEM245	7	9	25	15	16	16	17	11
ENST00000374599	ENSG00000130052	STARD8	0	0	0	0	0	0	0	0
ENST00000374607	ENSG00000204220	PFDN6	5	3	29	6	2	3	5	4
ENST00000374616	ENSG00000125944	HNRNPR	79	58	157	57	54	125	43	61
ENST00000374617	ENSG00000227057	WDR46	4	5	11	5	3	9	3	4
ENST00000374619	ENSG00000179546	HTR1D	0	0	0	0	0	0	0	0
ENST00000374640	ENSG00000159189	C1QC	0	0	0	0	0	0	0	0
ENST00000374642	ENSG00000173372	C1QA	0	0	0	0	0	0	0	0
ENST00000374647	ENSG00000070061	ELP1	6	6	12	5	10	15	7	8
ENST00000374656	ENSG00000204227	RING1	7	5	27	13	23	27	6	9
ENST00000374662	ENSG00000204228	HSD17B8	1	1	1	0	0	0	1	0
ENST00000374667	ENSG00000148156	ACTL7B	0	0	0	0	0	0	0	0
ENST00000374672	ENSG00000136826	KLF4	0	0	0	0	0	0	0	0
ENST00000374675	ENSG00000112473	SLC39A7	27	10	42	16	15	22	15	12
ENST00000374685	ENSG00000204231	RXRB	11	6	24	13	14	24	7	5
ENST00000374690	ENSG00000169083	AR	2	4	2	0	1	1	0	2
ENST00000374692	ENSG00000095209	TMEM38B	6	5	8	4	1	3	5	2
ENST00000374694	ENSG00000177283	FZD8	14	6	35	4	7	13	12	13
ENST00000374695	ENSG00000142798	HSPG2	13	6	6	4	0	2	1	1
ENST00000374700	ENSG00000138356	AOX1	0	0	0	0	0	0	0	0
ENST00000374704	ENSG00000108100	CCNY	3	1	6	1	2	7	2	0
ENST00000374708	ENSG00000204248	COL11A2	0	0	3	0	1	14	0	0
ENST00000374720	ENSG00000070214	SLC44A1	6	6	15	10	4	4	4	4
ENST00000374736	ENSG00000165029	ABCA1	2	3	6	0	6	3	3	2
ENST00000374737	ENSG00000155659	VSIG4	0	0	0	0	0	0	0	0
ENST00000374741	ENSG00000204237	OXLD1	1	1	1	0	0	1	2	0
ENST00000374759	ENSG00000157637	SLC38A10	18	9	23	11	2	27	10	7
ENST00000374762	ENSG00000165028	NIPSNAP3B	0	1	1	0	0	1	1	2
ENST00000374763	ENSG00000076864	RAP1GAP	1	2	17	2	8	22	4	8
ENST00000374767	ENSG00000136783	NIPSNAP3A	5	3	7	7	1	1	2	2
ENST00000374779	ENSG00000277556	OR13C5	0	0	0	0	0	0	0	0
ENST00000374781	ENSG00000204246	OR13C3	0	0	0	0	0	0	0	0
ENST00000374789	ENSG00000148498	PARD3	8	5	21	5	6	18	5	14
ENST00000374798	ENSG00000155833	CYLC2	0	0	0	0	0	0	1	0
ENST00000374810	ENSG00000078804	TP53INP2	5	8	17	14	5	8	2	5
ENST00000374811	ENSG00000001497	LAS1L	1	3	12	9	11	29	12	3
ENST00000374837	ENSG00000101460	MAP1LC3A	2	0	17	1	4	7	4	3
ENST00000374839	ENSG00000126970	ZC4H2	4	1	15	6	6	13	1	4
ENST00000374840	ENSG00000162551	ALPL	0	1	1	0	2	0	0	0
ENST00000374843	ENSG00000204257	HLA-DMA	0	0	0	0	0	0	0	0
ENST00000374851	ENSG00000165152	TMEM246	5	1	11	5	3	1	3	3
ENST00000374852	ENSG00000102043	MTMR8	1	0	4	1	0	1	2	1
ENST00000374855	ENSG00000136872	ALDOB	0	0	0	0	0	0	0	0
ENST00000374859	ENSG00000240065	PSMB9	0	0	0	0	0	0	0	0
ENST00000374865	ENSG00000136897	MRPL50	6	0	10	4	2	2	2	3
ENST00000374866	ENSG00000204262	COL5A2	12	7	1	2	4	4	1	1
ENST00000374869	ENSG00000184675	AMER1	2	5	13	4	2	10	2	1
ENST00000374879	ENSG00000241697	TMEFF1	21	13	39	14	24	39	15	7
ENST00000374882	ENSG00000204264	PSMB8	0	0	0	0	0	0	0	0
ENST00000374884	ENSG00000186767	SPIN4	1	0	7	2	0	2	0	4
ENST00000374888	ENSG00000198455	ZXDB	2	1	6	2	2	4	4	3
ENST00000374893	ENSG00000117298	ECE1	10	7	7	5	4	9	5	2
ENST00000374897	ENSG00000204267	TAP2	1	2	1	2	2	2	1	2
ENST00000374900	ENSG00000165591	FAAH2	0	0	3	0	1	3	0	0
ENST00000374902	ENSG00000136891	TEX10	5	2	5	1	4	6	2	3
ENST00000374908	ENSG00000147059	SPIN2A	1	0	4	0	1	4	3	2
ENST00000374919	ENSG00000204271	SPIN3	0	1	7	4	3	4	2	3
ENST00000374922	ENSG00000204272	NBDY	4	2	10	2	3	5	1	6
ENST00000374940	ENSG00000237541	HLA-DQA2	0	0	0	0	0	0	0	0
ENST00000374943	ENSG00000179344	HLA-DQB1	1	0	1	0	0	0	0	1
ENST00000374951	ENSG00000204279	PAGE3	0	0	0	0	0	0	0	0
ENST00000374954	ENSG00000101440	ASIP	0	0	0	0	0	0	0	0
ENST00000374968	ENSG00000234068	PAGE2	0	0	0	0	0	0	0	0
ENST00000374971	ENSG00000238269	PAGE2B	0	0	0	0	0	0	0	0
ENST00000374975	ENSG00000198502	HLA-DRB5	0	0	0	0	0	0	0	0
ENST00000374979	ENSG00000120458	MSANTD2	2	2	11	0	4	9	3	5
ENST00000374980	ENSG00000125977	EIF2S2	19	10	48	9	11	28	13	14
ENST00000374987	ENSG00000169188	APEX2	1	0	3	0	1	0	1	0
ENST00000375001	ENSG00000204291	COL15A1	0	0	2	0	0	8	0	1
ENST00000375006	ENSG00000158571	PFKFB1	0	0	0	0	0	1	0	0
ENST00000375011	ENSG00000119514	GALNT12	0	0	1	0	0	0	0	0
ENST00000375013	ENSG00000284680	OR8B2	0	0	0	0	0	0	0	0
ENST00000375023	ENSG00000204301	NOTCH4	0	0	2	1	0	0	1	0
ENST00000375024	ENSG00000236981	OR10G9	0	0	0	0	0	0	0	0
ENST00000375026	ENSG00000204300	TMEM225	0	0	0	0	0	0	0	0
ENST00000375040	ENSG00000213654	GPSM3	0	0	1	0	0	1	0	0
ENST00000375048	ENSG00000244038	DDOST	41	26	80	30	17	26	40	26
ENST00000375050	ENSG00000204304	PBX2	21	11	39	18	12	21	7	17
ENST00000375069	ENSG00000204305	AGER	1	0	0	2	0	1	0	1
ENST00000375071	ENSG00000158825	CDA	0	0	0	0	0	0	0	0
ENST00000375078	ENSG00000162545	CAMK2N1	10	7	67	25	15	17	15	12
ENST00000375094	ENSG00000204308	RNF5	23	15	56	25	17	16	19	13
ENST00000375099	ENSG00000162543	UBXN10	0	0	0	0	1	0	0	0
ENST00000375102	ENSG00000158786	PLA2G2F	0	0	0	0	0	0	0	0
ENST00000375105	ENSG00000117215	PLA2G2D	0	0	0	0	0	0	0	0
ENST00000375108	ENSG00000127472	PLA2G5	0	0	0	0	0	0	0	0
ENST00000375111	ENSG00000188257	PLA2G2A	0	0	0	0	0	0	0	0
ENST00000375116	ENSG00000188784	PLA2G2E	0	0	0	0	0	0	0	0
ENST00000375119	ENSG00000136932	TRMO	1	0	3	1	1	1	2	2
ENST00000375120	ENSG00000169914	OTUD3	1	1	11	7	8	19	1	6
ENST00000375121	ENSG00000178828	RNF186	0	0	0	0	0	0	0	0
ENST00000375123	ENSG00000178919	FOXE1	2	1	1	2	0	0	0	0
ENST00000375128	ENSG00000136936	XPA	4	8	17	5	5	25	4	8
ENST00000375129	ENSG00000204311	PJVK	1	0	0	0	0	0	0	1
ENST00000375135	ENSG00000102302	FGD1	4	3	18	7	8	14	6	8
ENST00000375147	ENSG00000136937	NCBP1	16	7	41	6	9	13	8	12
ENST00000375151	ENSG00000158526	TSR2	6	1	21	6	4	11	9	9
ENST00000375155	ENSG00000040487	PQLC2	2	1	4	2	0	3	4	0
ENST00000375156	ENSG00000204315	FKBPL	1	0	4	0	0	0	1	0
ENST00000375180	ENSG00000184083	FAM120C	4	0	6	1	2	2	1	3
ENST00000375200	ENSG00000131061	ZNF341	0	2	4	0	2	0	0	1
ENST00000375203	ENSG00000213676	ATF6B	15	9	26	8	5	21	5	10
ENST00000375213	ENSG00000091436	MAP3K20	2	0	4	1	1	1	2	1
ENST00000375215	ENSG00000204323	SMIM5	0	0	0	0	0	0	1	0
ENST00000375222	ENSG00000149609	C20orf144	0	0	0	0	0	0	0	0
ENST00000375234	ENSG00000158122	PRXL2C	0	0	0	0	0	0	0	0
ENST00000375241	ENSG00000081377	CDC14B	2	0	0	3	1	8	0	1
ENST00000375248	ENSG00000177728	TMEM94	7	11	17	3	11	27	12	6
ENST00000375249	ENSG00000130956	HABP4	7	2	13	9	5	13	7	6
ENST00000375254	ENSG00000127481	UBR4	22	24	76	42	44	117	27	44
ENST00000375255	ENSG00000115827	DCAF17	2	0	3	0	2	8	0	1
ENST00000375256	ENSG00000165244	ZNF367	0	0	0	3	0	5	0	1
ENST00000375263	ENSG00000130948	HSD17B3	0	0	0	0	0	0	0	0
ENST00000375281	ENSG00000204335	SP5	0	0	2	4	0	4	0	0
ENST00000375299	ENSG00000169062	UPF3A	29	26	82	53	67	250	40	53
ENST00000375300	ENSG00000160584	SIK3	8	6	22	11	14	29	15	7
ENST00000375315	ENSG00000148120	C9orf3	1	3	2	1	1	7	1	0
ENST00000375318	ENSG00000151033	LYZL2	0	0	0	0	0	0	0	0
ENST00000375326	ENSG00000165140	FBP1	0	0	0	0	0	0	0	0
ENST00000375327	ENSG00000158423	RIBC1	0	0	0	1	0	2	0	0
ENST00000375333	ENSG00000204344	STK19	4	1	3	2	2	5	2	3
ENST00000375337	ENSG00000130957	FBP2	0	0	0	0	0	0	0	0
ENST00000375344	ENSG00000148110	MFSD14B	1	3	3	6	4	5	1	0
ENST00000375352	ENSG00000204345	CD300LD	0	0	0	0	0	0	0	0
ENST00000375353	ENSG00000184497	TMEM255B	0	0	0	0	0	0	0	0
ENST00000375363	ENSG00000152254	G6PC2	0	0	0	0	0	0	0	0
ENST00000375366	ENSG00000204347	BTBD17	8	6	20	16	1	2	8	5
ENST00000375370	ENSG00000198176	TFDP1	7	4	27	13	14	12	4	7
ENST00000375371	ENSG00000179002	TAS1R2	0	0	0	0	0	0	0	0
ENST00000375375	ENSG00000009709	PAX7	0	0	0	0	0	0	0	0
ENST00000375377	ENSG00000165757	JCAD	0	0	3	0	0	1	0	0
ENST00000375394	ENSG00000204351	SKIV2L	5	8	10	3	4	13	5	8
ENST00000375401	ENSG00000126012	KDM5C	8	8	70	10	20	50	17	31
ENST00000375406	ENSG00000117148	ACTL8	0	0	0	0	0	0	0	0
ENST00000375412	ENSG00000188938	FAM120AOS	0	0	0	0	0	0	0	1
ENST00000375418	ENSG00000153531	ADPRHL1	0	0	0	1	0	1	1	0
ENST00000375419	ENSG00000204352	C9orf129	0	1	2	0	0	2	0	1
ENST00000375429	ENSG00000204356	NELFE	9	4	34	13	11	15	3	10
ENST00000375430	ENSG00000139835	GRTP1	0	0	0	0	0	0	0	0
ENST00000375433	ENSG00000179051	RCC2	17	12	26	26	8	22	11	16
ENST00000375440	ENSG00000139842	CUL4A	17	2	18	11	7	21	2	15
ENST00000375442	ENSG00000184205	TSPYL2	11	9	44	25	22	46	20	7
ENST00000375446	ENSG00000131669	NINJ1	2	2	9	3	1	2	0	0
ENST00000375448	ENSG00000159339	PADI4	0	0	0	0	0	0	0	0
ENST00000375454	ENSG00000131059	BPIFA3	0	0	0	0	0	0	0	0
ENST00000375460	ENSG00000142619	PADI3	0	0	0	0	0	0	0	0
ENST00000375464	ENSG00000165233	CARD19	0	0	2	1	1	2	0	1
ENST00000375471	ENSG00000142623	PADI1	0	0	0	0	0	0	0	0
ENST00000375472	ENSG00000157303	SUSD3	0	0	0	0	0	0	0	0
ENST00000375478	ENSG00000137634	NXPE4	0	0	0	0	0	0	0	0
ENST00000375483	ENSG00000186191	BPIFB4	0	0	0	0	0	0	0	0
ENST00000375486	ENSG00000117115	PADI2	0	0	0	0	0	0	0	0
ENST00000375490	ENSG00000076053	RBM7	5	2	12	1	0	5	2	0
ENST00000375494	ENSG00000186190	BPIFB3	0	0	0	0	0	0	0	0
ENST00000375499	ENSG00000117118	SDHB	8	7	14	2	8	6	4	7
ENST00000375500	ENSG00000120563	LYZL1	0	0	0	0	0	0	0	0
ENST00000375511	ENSG00000204363	SPANXN5	0	0	0	0	0	0	0	0
ENST00000375527	ENSG00000204366	ZBTB12	9	7	34	10	9	17	8	12
ENST00000375533	ENSG00000095739	BAMBI	0	0	0	0	0	0	0	0
ENST00000375535	ENSG00000117122	MFAP2	9	2	7	4	0	3	3	0
ENST00000375541	ENSG00000058453	CROCC	16	6	27	21	12	49	8	13
ENST00000375549	ENSG00000204370	SDHD	3	6	11	3	2	2	6	1
ENST00000375550	ENSG00000127083	OMD	0	0	0	0	0	0	0	0
ENST00000375559	ENSG00000126218	F10	0	0	0	0	0	0	0	0
ENST00000375571	ENSG00000101367	MAPRE1	27	15	89	37	21	38	35	48
ENST00000375581	ENSG00000057593	F7	0	0	0	0	0	0	0	0
ENST00000375587	ENSG00000188312	CENPP	1	0	3	0	0	2	1	0
ENST00000375592	ENSG00000037637	FBXO42	3	8	12	2	11	5	3	6
ENST00000375599	ENSG00000132881	CPLANE2	1	0	3	0	2	1	0	1
ENST00000375602	ENSG00000204379	XAGE1A	0	0	0	0	0	0	0	0
ENST00000375615	ENSG00000204381	LAYN	0	0	0	2	0	0	0	0
ENST00000375616	ENSG00000204382	XAGE1B	0	0	0	0	0	0	0	0
ENST00000375631	ENSG00000204386	NEU1	6	3	13	3	3	5	6	6
ENST00000375639	ENSG00000204387	C6orf48	1	0	0	1	0	0	0	0
ENST00000375643	ENSG00000196305	IARS	17	15	37	7	12	26	16	10
ENST00000375645	ENSG00000068650	ATP11A	4	2	5	3	3	11	1	3
ENST00000375647	ENSG00000184677	ZBTB40	1	2	10	2	3	11	2	6
ENST00000375650	ENSG00000204388	HSPA1B	19	12	42	10	7	12	8	11
ENST00000375651	ENSG00000204389	HSPA1A	23	16	60	17	2	9	7	14
ENST00000375654	ENSG00000204390	HSPA1L	1	0	2	2	0	0	0	3
ENST00000375661	ENSG00000204392	LSM2	4	1	18	5	3	6	3	1
ENST00000375662	ENSG00000185519	FAM131C	0	0	1	0	0	1	1	0
ENST00000375663	ENSG00000204394	VARS	10	12	50	14	13	19	9	13
ENST00000375679	ENSG00000184908	CLCNKB	0	0	0	0	0	0	0	0
ENST00000375687	ENSG00000171456	ASXL1	13	6	61	16	35	75	16	29
ENST00000375688	ENSG00000204396	VWA7	0	0	0	0	0	0	0	1
ENST00000375695	ENSG00000179222	MAGED1	139	72	339	109	56	62	108	102
ENST00000375703	ENSG00000204410	MSH5	1	1	1	2	1	10	2	1
ENST00000375706	ENSG00000204397	CARD16	0	0	0	0	0	0	0	0
ENST00000375707	ENSG00000255221	CARD17	0	0	0	0	0	0	0	0
ENST00000375708	ENSG00000169071	ROR2	0	0	0	0	0	0	0	0
ENST00000375712	ENSG00000101350	KIF3B	7	2	42	4	15	16	2	9
ENST00000375718	ENSG00000173641	HSPB7	0	0	0	0	0	0	0	0
ENST00000375731	ENSG00000148090	AUH	1	3	5	2	2	11	1	4
ENST00000375733	ENSG00000116809	ZBTB17	5	4	15	5	9	14	3	4
ENST00000375749	ENSG00000101346	POFUT1	6	4	11	2	2	6	5	4
ENST00000375754	ENSG00000165025	SYK	0	0	0	0	0	0	0	0
ENST00000375759	ENSG00000065526	SPEN	12	16	63	14	19	84	16	33
ENST00000375765	ENSG00000165023	DIRAS2	0	0	8	6	1	2	3	3
ENST00000375774	ENSG00000153487	ING1	4	0	26	2	2	7	3	1
ENST00000375780	ENSG00000213719	CLIC1	14	6	10	2	0	6	8	1
ENST00000375782	ENSG00000162460	TMEM82	0	0	0	0	0	0	0	0
ENST00000375787	ENSG00000213722	DDAH2	16	16	34	21	11	18	9	8
ENST00000375790	ENSG00000150051	MKX	0	0	0	0	0	0	0	0
ENST00000375799	ENSG00000116786	PLEKHM2	3	4	22	15	9	10	4	7
ENST00000375806	ENSG00000204420	MPIG6B	0	0	0	0	0	0	0	0
ENST00000375807	ENSG00000187742	SECISBP2	6	14	35	18	32	51	23	18
ENST00000375819	ENSG00000204421	LY6G6C	0	0	0	0	0	0	0	0
ENST00000375820	ENSG00000187498	COL4A1	84	53	6	11	5	16	18	5
ENST00000375825	ENSG00000244355	LY6G6D	0	0	0	0	0	0	0	0
ENST00000375826	ENSG00000116771	AGMAT	0	0	0	0	0	0	0	0
ENST00000375832	ENSG00000204424	LY6G6F	0	0	0	0	0	0	0	0
ENST00000375835	ENSG00000148082	SHC3	3	0	12	4	6	29	3	2
ENST00000375845	ENSG00000176601	MAP3K19	0	0	0	0	0	0	0	0
ENST00000375847	ENSG00000116138	DNAJC16	4	2	4	4	2	0	4	3
ENST00000375852	ENSG00000101336	HCK	0	0	0	0	0	0	0	0
ENST00000375854	ENSG00000130045	NXNL2	0	0	0	0	0	0	0	0
ENST00000375856	ENSG00000185950	IRS2	5	4	19	7	2	12	8	5
ENST00000375859	ENSG00000106723	SPIN1	6	6	29	6	7	24	5	6
ENST00000375864	ENSG00000240053	LY6G5B	0	0	0	0	0	2	2	0
ENST00000375865	ENSG00000204435	CSNK2B	12	11	49	14	15	20	15	10
ENST00000375887	ENSG00000102524	TNFSF13B	0	0	0	0	0	0	0	0
ENST00000375888	ENSG00000107897	ACBD5	5	6	24	7	4	19	5	6
ENST00000375898	ENSG00000139826	ABHD13	4	1	2	2	1	3	0	2
ENST00000375900	ENSG00000204438	GPANK1	2	4	5	2	1	3	2	0
ENST00000375910	ENSG00000215704	CELA2B	0	0	0	0	0	0	0	0
ENST00000375911	ENSG00000204439	C6orf47	1	1	0	1	0	2	0	0
ENST00000375915	ENSG00000204442	FAM155A	0	0	3	0	0	5	2	4
ENST00000375916	ENSG00000204444	APOM	0	0	2	0	0	0	0	1
ENST00000375936	ENSG00000182346	DAOA	0	0	0	0	0	0	0	0
ENST00000375938	ENSG00000131044	TTLL9	0	0	1	0	0	3	1	0
ENST00000375940	ENSG00000120539	MASTL	3	2	4	2	3	6	2	1
ENST00000375949	ENSG00000162438	CTRC	0	0	0	0	0	0	0	0
ENST00000375963	ENSG00000083223	TUT7	6	1	10	7	11	19	3	11
ENST00000375964	ENSG00000204463	BAG6	40	38	110	55	39	59	40	58
ENST00000375978	ENSG00000179772	FOXS1	0	0	0	0	0	0	0	0
ENST00000375980	ENSG00000142634	EFHD2	3	2	20	1	2	7	4	7
ENST00000375991	ENSG00000135070	ISCA1	2	0	6	1	0	6	0	4
ENST00000375992	ENSG00000196368	NUDT11	14	8	58	16	11	8	11	9
ENST00000375994	ENSG00000101306	MYLK2	0	0	0	0	1	0	0	0
ENST00000376004	ENSG00000134901	KDELC1	0	0	2	1	0	0	2	0
ENST00000376008	ENSG00000171729	TMEM51	0	0	0	0	0	0	0	0
ENST00000376030	ENSG00000189337	KAZN	7	3	32	5	8	23	7	11
ENST00000376032	ENSG00000151287	TEX30	0	1	2	0	0	0	0	0
ENST00000376033	ENSG00000204469	PRRC2A	52	35	114	44	50	100	33	53
ENST00000376052	ENSG00000134900	TPP2	8	3	14	6	6	12	6	8
ENST00000376059	ENSG00000204472	AIF1	0	0	0	0	0	0	0	0
ENST00000376075	ENSG00000131055	COX4I2	0	0	0	0	0	0	0	0
ENST00000376085	ENSG00000162494	LRRC38	0	0	0	0	0	0	0	0
ENST00000376087	ENSG00000107890	ANKRD26	3	4	16	4	21	52	12	10
ENST00000376088	ENSG00000171365	CLCN5	0	0	13	0	6	12	0	1
ENST00000376093	ENSG00000204482	LST1	0	0	0	0	0	0	0	0
ENST00000376098	ENSG00000204479	PRAMEF17	0	0	0	0	0	0	0	0
ENST00000376104	ENSG00000150672	DLG2	1	0	19	1	3	25	0	5
ENST00000376112	ENSG00000125968	ID1	0	0	7	0	0	0	0	0
ENST00000376131	ENSG00000102466	FGF14	0	2	7	4	3	4	1	4
ENST00000376142	ENSG00000136754	ABI1	8	10	30	7	4	17	12	9
ENST00000376148	ENSG00000204498	NFKBIL1	7	3	18	7	3	5	3	5
ENST00000376150	ENSG00000068985	PAGE1	0	0	0	0	0	0	0	0
ENST00000376152	ENSG00000204501	PRAMEF15	0	0	0	0	0	0	0	0
ENST00000376180	ENSG00000198542	ITGBL1	0	0	0	0	0	0	0	0
ENST00000376189	ENSG00000232423	PRAMEF6	0	0	0	0	0	0	0	0
ENST00000376191	ENSG00000204511	MCCD1	0	0	0	0	0	0	0	0
ENST00000376207	ENSG00000049768	FOXP3	0	1	0	0	1	0	0	0
ENST00000376215	ENSG00000148459	PDSS1	3	0	7	2	1	7	2	0
ENST00000376221	ENSG00000204518	AADACL4	0	0	0	0	0	0	0	0
ENST00000376227	ENSG00000101997	CCDC22	3	2	9	4	2	1	2	0
ENST00000376228	ENSG00000204525	HLA-C	15	13	31	15	4	5	9	8
ENST00000376233	ENSG00000121406	ZNF549	1	0	4	2	1	3	1	3
ENST00000376236	ENSG00000077420	APBB1IP	0	0	0	0	0	0	0	0
ENST00000376238	ENSG00000197506	SLC28A3	0	0	0	0	0	0	0	0
ENST00000376250	ENSG00000134864	GGACT	0	0	0	0	0	0	1	0
ENST00000376255	ENSG00000137310	TCF19	0	0	0	0	1	0	0	0
ENST00000376259	ENSG00000028137	TNFRSF1B	0	0	0	0	0	0	0	0
ENST00000376265	ENSG00000102001	CACNA1F	1	1	1	2	0	5	1	0
ENST00000376267	ENSG00000204532	ZSCAN5C	0	0	0	0	0	0	0	0
ENST00000376281	ENSG00000165119	HNRNPK	176	111	385	108	89	163	134	129
ENST00000376285	ENSG00000175198	PCCA	2	3	2	1	4	5	2	2
ENST00000376288	ENSG00000204539	CDSN	0	0	0	0	0	0	0	0
ENST00000376296	ENSG00000204544	MUC21	0	0	0	0	0	0	0	0
ENST00000376300	ENSG00000125633	CCDC93	5	5	34	11	14	67	4	15
ENST00000376309	ENSG00000180424	DEFB123	0	0	0	0	0	0	0	0
ENST00000376314	ENSG00000204548	DEFB121	0	0	0	0	0	0	0	0
ENST00000376315	ENSG00000180483	DEFB119	0	0	0	0	0	0	0	0
ENST00000376325	ENSG00000187902	SHISA7	2	2	13	6	14	7	5	2
ENST00000376327	ENSG00000102007	PLP2	1	0	2	0	0	0	1	0
ENST00000376335	ENSG00000043355	ZIC2	1	0	0	0	1	3	0	0
ENST00000376344	ENSG00000165118	C9orf64	0	0	0	0	0	0	0	0
ENST00000376350	ENSG00000080031	PTPRH	0	0	0	0	0	0	0	0
ENST00000376351	ENSG00000151025	GPR158	0	0	1	1	0	1	0	0
ENST00000376352	ENSG00000166263	STXBP4	2	0	2	2	0	4	3	2
ENST00000376356	ENSG00000185875	THNSL1	1	1	1	1	2	3	1	2
ENST00000376371	ENSG00000165113	GKAP1	0	2	6	1	4	13	0	5
ENST00000376387	ENSG00000125304	TM9SF2	35	23	73	24	12	34	28	22
ENST00000376389	ENSG00000137312	FLOT1	9	9	30	10	3	15	9	8
ENST00000376395	ENSG00000135018	UBQLN1	12	9	50	19	10	25	18	22
ENST00000376406	ENSG00000137337	MDC1	16	8	21	12	6	17	6	7
ENST00000376414	ENSG00000169508	GPR183	1	0	0	0	0	0	0	0
ENST00000376419	ENSG00000148057	IDNK	1	0	1	0	0	2	0	0
ENST00000376423	ENSG00000068400	GRIPAP1	13	6	88	16	27	131	13	32
ENST00000376442	ENSG00000204560	DHX16	3	1	18	5	5	11	3	5
ENST00000376447	ENSG00000165105	RASEF	0	0	1	1	0	0	0	0
ENST00000376454	ENSG00000120549	KIAA1217	9	7	2	4	4	10	1	1
ENST00000376460	ENSG00000088387	DOCK9	0	0	3	0	1	11	1	1
ENST00000376468	ENSG00000120937	NPPB	0	0	0	0	0	0	0	0
ENST00000376480	ENSG00000175206	NPPA	0	0	1	0	0	0	0	0
ENST00000376495	ENSG00000165312	OTUD1	4	3	7	4	2	4	2	3
ENST00000376499	ENSG00000196781	TLE1	10	9	30	6	8	19	3	10
ENST00000376503	ENSG00000088386	SLC15A1	0	0	0	0	0	0	0	0
ENST00000376504	ENSG00000168267	PTF1A	0	0	0	1	0	0	0	0
ENST00000376509	ENSG00000102096	PIM2	0	1	11	1	1	1	0	3
ENST00000376510	ENSG00000148450	MSRB2	5	1	7	3	0	1	1	0
ENST00000376511	ENSG00000204569	PPP1R10	10	10	45	9	10	22	19	17
ENST00000376531	ENSG00000167614	TTYH1	59	20	103	31	8	17	38	21
ENST00000376537	ENSG00000106829	TLE4	9	4	26	8	10	20	5	9
ENST00000376542	ENSG00000100997	ABHD12	3	0	29	6	7	7	3	4
ENST00000376547	ENSG00000102572	STK24	11	8	27	5	2	11	5	6
ENST00000376560	ENSG00000204576	PRR3	1	1	18	6	7	3	2	3
ENST00000376561	ENSG00000085733	CTTN	17	13	49	23	17	89	17	20
ENST00000376572	ENSG00000116685	KIAA2013	5	3	11	8	2	3	8	9
ENST00000376573	ENSG00000150867	PIP4K2A	2	0	7	1	3	6	2	3
ENST00000376585	ENSG00000177000	MTHFR	2	1	6	2	4	7	3	2
ENST00000376588	ENSG00000135069	PSAT1	16	9	24	4	3	6	6	4
ENST00000376597	ENSG00000148019	CEP78	10	8	9	1	5	17	3	4
ENST00000376608	ENSG00000204583	LRCOL1	0	0	0	0	0	0	0	0
ENST00000376621	ENSG00000204590	GNL1	14	5	63	13	16	36	10	17
ENST00000376624	ENSG00000077327	SPAG6	0	1	0	0	0	0	2	0
ENST00000376630	ENSG00000204592	HLA-E	2	1	6	0	0	0	7	1
ENST00000376649	ENSG00000177192	PUS1	1	0	4	1	3	6	6	1
ENST00000376650	ENSG00000204595	DPRX	0	0	0	0	0	0	0	0
ENST00000376652	ENSG00000197586	ENTPD6	3	2	20	12	3	17	5	7
ENST00000376656	ENSG00000204599	TRIM39	0	0	3	0	0	3	1	0
ENST00000376663	ENSG00000168283	BMI1	1	3	2	2	3	6	0	5
ENST00000376670	ENSG00000102145	GATA1	0	0	0	0	0	0	0	0
ENST00000376673	ENSG00000139793	MBNL2	4	1	1	0	0	5	1	1
ENST00000376693	ENSG00000167799	NUDT8	0	0	2	0	0	0	0	0
ENST00000376694	ENSG00000204610	TRIM15	0	0	0	0	0	0	0	0
ENST00000376701	ENSG00000015285	WAS	3	0	0	1	0	1	0	0
ENST00000376705	ENSG00000185352	HS6ST3	1	1	1	0	2	3	0	0
ENST00000376708	ENSG00000204612	FOXB2	0	0	0	1	0	0	0	0
ENST00000376709	ENSG00000100987	VSX1	0	0	0	0	0	0	0	0
ENST00000376718	ENSG00000106772	PRUNE2	0	1	4	0	2	5	0	0
ENST00000376724	ENSG00000204614	TRIM40	0	0	0	0	0	0	0	0
ENST00000376730	ENSG00000187210	GCNT1	0	0	0	0	0	0	0	1
ENST00000376734	ENSG00000204616	TRIM31	0	0	0	0	0	0	0	0
ENST00000376736	ENSG00000135002	RFK	6	3	16	3	1	3	10	2
ENST00000376741	ENSG00000167182	SP2	1	2	13	3	4	2	1	1
ENST00000376747	ENSG00000102595	UGGT2	3	6	7	3	3	19	6	7
ENST00000376753	ENSG00000116663	FBXO6	2	0	0	1	0	0	1	0
ENST00000376755	ENSG00000102317	RBM3	24	10	41	20	8	23	5	17
ENST00000376768	ENSG00000132879	FBXO44	4	3	23	5	9	13	4	4
ENST00000376771	ENSG00000068354	TBC1D25	3	0	13	6	3	4	1	1
ENST00000376772	ENSG00000204619	PPP1R11	2	0	3	3	2	5	1	3
ENST00000376809	ENSG00000206503	HLA-A	41	18	107	30	10	25	20	25
ENST00000376810	ENSG00000120942	UBIAD1	3	0	6	3	1	0	3	1
ENST00000376811	ENSG00000106733	NMRK1	0	0	3	0	1	0	0	0
ENST00000376819	ENSG00000171819	ANGPTL7	0	0	0	0	0	0	0	0
ENST00000376828	ENSG00000204632	HLA-G	4	1	2	2	1	0	2	0
ENST00000376834	ENSG00000156017	CARNMT1	0	1	3	0	1	3	0	3
ENST00000376836	ENSG00000148444	COMMD3	1	3	8	3	0	5	1	3
ENST00000376854	ENSG00000135045	C9orf40	3	2	5	2	5	3	5	2
ENST00000376862	ENSG00000101463	SYNDIG1	0	0	2	0	0	0	0	0
ENST00000376865	ENSG00000204640	NMS	0	1	0	0	0	0	0	0
ENST00000376874	ENSG00000188026	RILPL1	6	2	23	3	9	12	3	6
ENST00000376887	ENSG00000125257	ABCC4	0	0	3	1	0	1	4	2
ENST00000376894	ENSG00000204655	MOG	0	0	0	0	0	0	0	0
ENST00000376896	ENSG00000198963	RORB	0	0	4	0	2	3	3	4
ENST00000376901	ENSG00000174851	YIF1A	6	3	4	4	4	2	6	3
ENST00000376919	ENSG00000126752	SSX1	0	0	0	0	0	0	0	0
ENST00000376925	ENSG00000101439	CST3	12	6	21	12	7	15	8	12
ENST00000376936	ENSG00000171824	EXOSC10	11	10	25	10	15	26	12	9
ENST00000376945	ENSG00000125285	SOX21	7	5	19	3	4	1	5	1
ENST00000376957	ENSG00000116649	SRM	7	5	28	10	6	8	7	6
ENST00000376958	ENSG00000152749	GPR180	1	2	5	0	1	0	0	0
ENST00000376971	ENSG00000173335	CST9	0	0	0	0	0	0	0	0
ENST00000376974	ENSG00000204659	CBY3	0	0	0	0	0	0	0	0
ENST00000376979	ENSG00000101435	CST9L	0	0	0	0	0	0	0	0
ENST00000376980	ENSG00000136770	DNAJC1	3	2	3	3	2	4	3	2
ENST00000377004	ENSG00000175262	C1orf127	0	0	0	0	0	0	0	0
ENST00000377009	ENSG00000125831	CST11	0	0	0	0	0	0	0	0
ENST00000377022	ENSG00000130940	CASZ1	3	1	4	1	0	3	1	2
ENST00000377024	ENSG00000204669	C9orf57	0	0	0	0	0	0	0	0
ENST00000377034	ENSG00000204681	GABBR1	7	8	71	22	39	55	18	24
ENST00000377035	ENSG00000204671	IL31	0	0	0	0	0	0	0	0
ENST00000377038	ENSG00000160049	DFFA	5	4	13	0	2	6	5	7
ENST00000377041	ENSG00000107362	ABHD17B	5	0	5	2	4	3	3	2
ENST00000377044	ENSG00000135048	CEMIP2	19	8	20	11	10	26	8	7
ENST00000377047	ENSG00000183098	GPC6	7	1	2	1	3	2	1	1
ENST00000377049	ENSG00000241563	CORT	0	0	0	0	2	0	0	1
ENST00000377050	ENSG00000213886	UBD	0	0	0	0	0	0	0	1
ENST00000377067	ENSG00000179399	GPC5	0	0	0	0	0	0	0	0
ENST00000377071	ENSG00000089094	KDM2B	17	4	45	20	16	24	13	8
ENST00000377073	ENSG00000147117	ZNF157	2	0	3	3	1	3	0	1
ENST00000377075	ENSG00000158158	CNNM4	2	2	9	6	3	7	2	1
ENST00000377079	ENSG00000114988	LMAN2L	7	7	12	4	1	1	3	0
ENST00000377084	ENSG00000178235	SLITRK1	8	0	8	2	6	8	4	4
ENST00000377095	ENSG00000013306	SLC25A39	4	1	10	4	1	4	2	1
ENST00000377103	ENSG00000178726	THBD	0	1	0	1	0	0	0	0
ENST00000377104	ENSG00000136158	SPRY2	4	2	5	0	0	3	0	4
ENST00000377110	ENSG00000083067	TRPM3	0	0	4	1	1	3	0	1
ENST00000377113	ENSG00000204682	CASC10	0	0	1	0	0	0	0	2
ENST00000377122	ENSG00000078114	NEBL	3	1	3	4	1	8	4	0
ENST00000377126	ENSG00000119138	KLF9	0	0	0	0	0	0	0	0
ENST00000377127	ENSG00000204687	MAS1L	0	0	0	0	0	0	0	0
ENST00000377136	ENSG00000204688	OR2H1	0	0	0	0	0	0	0	0
ENST00000377142	ENSG00000125820	NKX2-2	0	0	0	1	0	0	3	0
ENST00000377147	ENSG00000204694	OR11A1	0	0	0	0	0	0	0	0
ENST00000377154	ENSG00000243729	OR5V1	0	0	0	0	0	0	0	0
ENST00000377160	ENSG00000204695	OR14J1	0	0	0	0	0	0	0	0
ENST00000377167	ENSG00000204700	OR2J2	0	0	0	0	0	0	0	0
ENST00000377169	ENSG00000204701	OR2J3	0	0	0	0	0	0	0	0
ENST00000377171	ENSG00000204702	OR2J1	0	0	0	0	0	0	0	0
ENST00000377173	ENSG00000204703	OR2B3	0	0	0	0	0	0	0	0
ENST00000377175	ENSG00000204704	OR2W1	0	0	0	0	0	0	0	0
ENST00000377179	ENSG00000197935	ZNF311	0	1	2	0	1	0	0	0
ENST00000377182	ENSG00000165072	MAMDC2	2	0	0	0	0	0	0	0
ENST00000377185	ENSG00000204710	SPDYC	0	0	0	0	0	0	0	0
ENST00000377190	ENSG00000162298	SYVN1	9	8	20	19	5	7	8	6
ENST00000377191	ENSG00000088930	XRN2	21	13	54	16	20	54	15	16
ENST00000377197	ENSG00000204711	C9orf135	0	0	0	0	0	0	0	0
ENST00000377199	ENSG00000204713	TRIM27	7	10	17	11	5	13	6	7
ENST00000377205	ENSG00000173614	NMNAT1	1	0	0	1	0	1	1	1
ENST00000377208	ENSG00000152192	POU4F1	0	0	0	0	0	1	0	0
ENST00000377211	ENSG00000136160	EDNRB	35	11	9	9	4	1	8	2
ENST00000377213	ENSG00000162441	LZIC	1	1	4	3	6	3	0	3
ENST00000377227	ENSG00000087206	UIMC1	2	2	23	6	5	28	1	7
ENST00000377244	ENSG00000110025	SNX15	2	5	24	1	3	2	0	6
ENST00000377252	ENSG00000120594	PLXDC2	0	2	6	2	0	2	2	2
ENST00000377258	ENSG00000178585	CTNNBIP1	0	0	13	2	1	6	1	2
ENST00000377264	ENSG00000110046	ATG2A	4	3	13	1	5	4	0	4
ENST00000377275	ENSG00000165997	ARL5B	6	6	9	6	4	10	5	3
ENST00000377276	ENSG00000165059	PRKACG	0	1	0	0	0	1	0	0
ENST00000377280	ENSG00000196337	CGB7	0	0	0	0	0	0	0	0
ENST00000377291	ENSG00000113749	HRH2	0	0	0	0	0	1	0	0
ENST00000377294	ENSG00000187626	ZKSCAN4	1	1	4	1	1	3	2	3
ENST00000377298	ENSG00000171603	CLSTN1	65	34	232	60	42	64	51	58
ENST00000377304	ENSG00000241058	NSUN6	0	0	1	2	2	13	3	4
ENST00000377307	ENSG00000147799	ARHGAP39	4	0	15	3	5	14	4	2
ENST00000377311	ENSG00000181778	TMEM252	0	0	0	0	0	0	0	0
ENST00000377317	ENSG00000160973	FOXH1	0	0	0	0	0	0	0	0
ENST00000377325	ENSG00000197279	ZNF165	0	0	0	0	0	0	0	2
ENST00000377340	ENSG00000101343	CRNKL1	5	6	26	6	9	18	4	8
ENST00000377346	ENSG00000171608	PIK3CD	1	0	1	1	0	2	1	1
ENST00000377348	ENSG00000160948	VPS28	10	2	30	7	9	18	7	4
ENST00000377365	ENSG00000204767	INSYN2B	1	0	0	1	0	0	0	0
ENST00000377369	ENSG00000148482	SLC39A12	0	0	0	0	0	0	0	0
ENST00000377387	ENSG00000168066	SF1	41	21	88	31	27	38	25	27
ENST00000377391	ENSG00000215126	CBWD6	4	1	10	2	8	18	3	1
ENST00000377401	ENSG00000185130	HIST1H2BL	24	7	42	16	6	10	13	13
ENST00000377411	ENSG00000180758	GPR157	0	0	0	0	0	0	0	0
ENST00000377413	ENSG00000184659	FOXD4L4	0	0	0	0	0	0	0	0
ENST00000377420	ENSG00000204779	FOXD4L5	0	0	0	0	0	0	0	0
ENST00000377424	ENSG00000142583	SLC2A5	0	0	0	0	0	0	0	0
ENST00000377428	ENSG00000132631	SCP2D1	0	0	0	0	0	0	0	0
ENST00000377436	ENSG00000131686	CA6	0	0	0	0	0	0	0	0
ENST00000377459	ENSG00000274997	HIST1H2AH	60	40	89	34	31	17	25	42
ENST00000377462	ENSG00000102794	ACOD1	0	0	0	0	0	0	0	0
ENST00000377470	ENSG00000186583	SPATC1	0	0	0	0	0	0	0	0
ENST00000377474	ENSG00000178695	KCTD12	11	6	12	3	4	4	7	2
ENST00000377482	ENSG00000116285	ERRFI1	0	0	2	1	3	4	2	0
ENST00000377495	ENSG00000148483	TMEM236	0	0	0	0	0	0	0	0
ENST00000377507	ENSG00000049249	TNFRSF9	0	0	0	0	0	0	0	0
ENST00000377524	ENSG00000136738	STAM	10	4	15	13	6	8	5	2
ENST00000377526	ENSG00000115307	AUP1	8	3	14	1	5	11	6	4
ENST00000377532	ENSG00000049246	PER3	1	2	1	2	0	3	1	0
ENST00000377534	ENSG00000136153	LMO7	0	1	1	0	4	8	2	1
ENST00000377540	ENSG00000204815	TTC25	2	1	0	1	2	3	0	0
ENST00000377561	ENSG00000154529	CNTNAP3B	1	2	5	1	1	7	3	2
ENST00000377566	ENSG00000179528	LBX2	0	0	0	0	0	0	0	0
ENST00000377574	ENSG00000197891	SLC22A12	0	0	0	0	0	0	0	0
ENST00000377575	ENSG00000182952	HMGN4	1	2	17	0	0	3	4	2
ENST00000377577	ENSG00000007923	DNAJC11	3	6	28	9	4	19	10	9
ENST00000377595	ENSG00000118939	UCHL3	2	1	10	5	2	7	2	3
ENST00000377601	ENSG00000183148	ANKRD20A2	2	0	0	0	0	4	0	0
ENST00000377602	ENSG00000148488	ST8SIA6	0	0	0	0	0	0	0	0
ENST00000377603	ENSG00000132664	POLR3F	1	1	6	1	3	3	0	2
ENST00000377617	ENSG00000204842	ATXN2	17	5	44	10	17	43	13	14
ENST00000377636	ENSG00000136111	TBC1D4	0	0	3	1	1	5	1	1
ENST00000377648	ENSG00000116273	PHF13	3	2	12	2	6	8	6	3
ENST00000377658	ENSG00000162413	KLHL21	3	1	5	2	3	3	0	0
ENST00000377669	ENSG00000118922	KLF12	8	4	31	11	9	15	6	7
ENST00000377670	ENSG00000124440	HIF3A	6	1	5	2	3	7	0	4
ENST00000377673	ENSG00000204856	FAM216A	3	0	7	0	4	7	1	2
ENST00000377674	ENSG00000204859	ZBTB48	2	0	14	3	5	2	3	1
ENST00000377687	ENSG00000102554	KLF5	3	1	0	0	1	0	1	0
ENST00000377694	ENSG00000137142	IGFBPL1	17	11	76	31	33	70	23	26
ENST00000377697	ENSG00000204869	IGFL4	0	0	0	0	0	0	0	0
ENST00000377698	ENSG00000137124	ALDH1B1	2	0	7	2	1	1	0	1
ENST00000377705	ENSG00000162408	NOL9	11	3	22	7	6	15	10	8
ENST00000377707	ENSG00000107338	SHB	5	2	11	2	3	16	2	4
ENST00000377710	ENSG00000125871	MGME1	1	2	3	1	1	1	0	1
ENST00000377713	ENSG00000186334	SLC36A3	0	0	0	0	0	0	0	0
ENST00000377721	ENSG00000239886	KRTAP9-2	0	0	0	0	0	0	0	0
ENST00000377724	ENSG00000122741	DCAF10	3	2	11	8	3	5	3	5
ENST00000377726	ENSG00000244537	KRTAP4-2	0	0	0	0	0	0	0	0
ENST00000377727	ENSG00000158406	HIST1H4H	78	38	204	38	24	25	20	35
ENST00000377733	ENSG00000278588	HIST1H2BI	28	14	36	10	10	7	8	5
ENST00000377741	ENSG00000204882	GPR20	0	0	0	0	0	0	0	0
ENST00000377745	ENSG00000278705	HIST1H4B	41	20	162	13	16	25	17	30
ENST00000377747	ENSG00000204887	KRTAP1-4	0	0	0	0	0	0	0	0
ENST00000377755	ENSG00000204889	KRT40	0	0	0	0	0	0	0	0
ENST00000377765	ENSG00000070601	FRMPD1	0	0	2	0	0	1	0	2
ENST00000377767	ENSG00000083520	DIS3	8	4	29	14	7	12	10	4
ENST00000377768	ENSG00000089006	SNX5	9	1	10	5	4	18	6	8
ENST00000377770	ENSG00000130226	DPP6	2	3	1	2	0	1	4	0
ENST00000377782	ENSG00000215788	TNFRSF25	0	0	0	0	0	1	0	0
ENST00000377791	ENSG00000180573	HIST1H2AC	56	28	145	39	27	29	33	42
ENST00000377793	ENSG00000110583	NAA40	7	5	21	4	3	26	9	6
ENST00000377797	ENSG00000070814	TCOF1	8	4	25	6	10	31	13	9
ENST00000377798	ENSG00000137054	POLR1E	1	1	4	0	3	1	1	2
ENST00000377799	ENSG00000107614	TRDMT1	0	0	5	1	0	2	0	1
ENST00000377803	ENSG00000197061	HIST1H4C	81	43	478	59	59	54	51	93
ENST00000377818	ENSG00000204899	MZT1	1	0	4	3	0	2	1	1
ENST00000377819	ENSG00000133318	RTN3	68	48	283	71	51	90	64	79
ENST00000377828	ENSG00000187017	ESPN	0	0	0	0	0	0	0	0
ENST00000377833	ENSG00000107611	CUBN	0	0	1	2	0	1	0	0
ENST00000377834	ENSG00000069812	HES2	0	0	0	0	0	0	0	0
ENST00000377838	ENSG00000066827	ZFAT	0	1	3	1	1	6	0	0
ENST00000377844	ENSG00000150361	KLHL1	0	0	2	0	2	0	1	0
ENST00000377850	ENSG00000112337	SLC17A2	0	0	0	0	0	0	0	0
ENST00000377855	ENSG00000097021	ACOT7	18	17	78	29	21	21	11	13
ENST00000377865	ENSG00000184226	PCDH9	7	2	25	8	9	16	10	6
ENST00000377871	ENSG00000197901	SLC22A6	0	0	0	0	0	0	0	0
ENST00000377873	ENSG00000125864	BFSP1	0	2	0	1	0	1	1	0
ENST00000377891	ENSG00000168003	SLC3A2	16	12	37	16	14	13	20	8
ENST00000377893	ENSG00000158292	GPR153	1	0	1	2	3	3	2	1
ENST00000377898	ENSG00000173673	HES3	0	0	0	0	0	0	0	0
ENST00000377905	ENSG00000146039	SLC17A4	0	0	0	0	0	0	0	0
ENST00000377906	ENSG00000204909	SPINK9	0	0	0	0	0	0	0	0
ENST00000377918	ENSG00000118946	PCDH17	10	12	52	24	9	21	24	17
ENST00000377924	ENSG00000204913	LRRC3C	0	0	0	0	0	0	0	0
ENST00000377930	ENSG00000204918	PRR20B	0	0	0	0	0	0	0	0
ENST00000377931	ENSG00000204919	PRR20A	0	0	0	0	0	0	0	0
ENST00000377938	ENSG00000169605	GKN1	0	0	0	0	0	0	0	0
ENST00000377939	ENSG00000158286	RNF207	0	0	2	0	0	1	1	0
ENST00000377942	ENSG00000136099	PCDH8	5	5	11	6	6	6	3	12
ENST00000377950	ENSG00000159871	LYPD5	0	0	0	0	0	0	0	0
ENST00000377953	ENSG00000204922	UQCC3	1	3	8	4	0	0	0	0
ENST00000377957	ENSG00000204923	FBXO48	0	0	0	0	0	0	0	0
ENST00000377960	ENSG00000122694	GLIPR2	2	1	10	0	1	1	1	0
ENST00000377961	ENSG00000079689	SCGN	0	0	1	1	0	1	0	0
ENST00000377962	ENSG00000136110	CNMD	0	0	0	0	0	0	0	0
ENST00000377966	ENSG00000122707	RECK	0	0	1	2	0	3	0	3
ENST00000377967	ENSG00000147050	KDM6A	5	3	16	3	7	20	6	1
ENST00000377976	ENSG00000204928	GRXCR2	0	0	0	0	0	0	0	0
ENST00000377981	ENSG00000168828	OR13J1	0	0	0	0	0	0	0	0
ENST00000377982	ENSG00000138071	ACTR2	32	23	102	24	33	44	23	29
ENST00000377990	ENSG00000011523	CEP68	5	1	8	3	1	13	2	7
ENST00000377991	ENSG00000137103	TMEM8B	1	0	1	4	5	1	1	2
ENST00000378000	ENSG00000165983	PTER	0	0	0	0	0	0	0	0
ENST00000378024	ENSG00000124942	AHNAK	33	19	4	7	2	2	17	3
ENST00000378026	ENSG00000136026	CKAP4	16	13	49	9	8	16	14	18
ENST00000378037	ENSG00000136108	CKAP2	10	3	20	2	3	13	6	12
ENST00000378045	ENSG00000069509	FUNDC1	3	1	22	3	3	4	2	4
ENST00000378060	ENSG00000136100	VPS36	6	4	19	11	9	37	7	9
ENST00000378061	ENSG00000204947	ZNF425	0	0	3	2	2	4	0	1
ENST00000378062	ENSG00000124479	NDP	0	0	1	0	1	1	0	0
ENST00000378069	ENSG00000069535	MAOB	0	1	2	0	1	0	1	1
ENST00000378072	ENSG00000101251	SEL1L2	0	0	0	0	0	0	0	0
ENST00000378075	ENSG00000204950	LRRC10B	0	0	1	0	0	0	0	0
ENST00000378076	ENSG00000077943	ITGA8	0	0	1	0	0	0	0	0
ENST00000378078	ENSG00000107185	RGP1	2	1	17	2	4	7	4	4
ENST00000378079	ENSG00000204952	FBXO47	0	0	0	0	0	0	0	0
ENST00000378083	ENSG00000069424	KCNAB2	2	1	5	1	1	5	0	2
ENST00000378090	ENSG00000204954	C12orf73	2	0	5	1	0	2	1	1
ENST00000378103	ENSG00000070610	GBA2	4	1	7	6	3	10	5	4
ENST00000378106	ENSG00000101247	NDUFAF5	4	3	22	5	5	7	5	5
ENST00000378113	ENSG00000179088	C12orf42	0	0	0	0	0	0	0	0
ENST00000378115	ENSG00000213214	ARHGEF35	0	0	0	0	0	0	0	0
ENST00000378116	ENSG00000148468	FAM171A1	6	1	22	6	6	10	6	6
ENST00000378119	ENSG00000112308	C6orf62	4	0	3	3	5	10	6	3
ENST00000378131	ENSG00000102055	PPP1R2C	0	0	0	0	0	0	0	0
ENST00000378138	ENSG00000171659	GPR34	0	0	0	0	0	0	0	0
ENST00000378149	ENSG00000229183	PGA4	0	0	0	0	0	0	0	0
ENST00000378156	ENSG00000131697	NPHP4	1	2	7	4	3	6	3	2
ENST00000378164	ENSG00000064313	TAF2	8	3	17	6	3	30	7	5
ENST00000378165	ENSG00000152465	NMT2	3	4	13	2	7	12	6	7
ENST00000378186	ENSG00000204979	MS4A13	0	0	0	0	0	0	0	0
ENST00000378187	ENSG00000204978	ERICH4	0	0	0	0	0	0	0	0
ENST00000378190	ENSG00000196581	AJAP1	0	0	0	0	1	0	1	0
ENST00000378198	ENSG00000111802	TDP2	11	2	14	5	2	6	2	3
ENST00000378202	ENSG00000152464	RPP38	1	0	5	1	1	2	3	3
ENST00000378204	ENSG00000182197	EXT1	0	3	0	0	1	2	0	2
ENST00000378214	ENSG00000137261	KIAA0319	1	1	7	1	0	1	1	3
ENST00000378217	ENSG00000152463	OLAH	0	0	0	0	0	0	0	0
ENST00000378226	ENSG00000132640	BTBD3	6	4	17	3	1	10	6	3
ENST00000378230	ENSG00000116198	CEP104	5	1	14	6	7	22	5	5
ENST00000378240	ENSG00000197889	MEIG1	0	0	0	1	0	0	0	0
ENST00000378247	ENSG00000204991	SPIRE2	2	3	11	4	7	22	6	7
ENST00000378251	ENSG00000130764	LRRC47	24	8	67	19	18	34	18	16
ENST00000378278	ENSG00000152457	DCLRE1C	0	0	3	0	0	1	0	3
ENST00000378279	ENSG00000205002	AARD	1	0	1	0	0	1	0	0
ENST00000378295	ENSG00000078900	TP73	0	0	0	0	0	1	0	0
ENST00000378313	ENSG00000188493	C19orf54	0	0	4	1	2	5	0	0
ENST00000378319	ENSG00000136147	PHF11	0	0	0	0	0	0	0	0
ENST00000378339	ENSG00000132563	REEP2	2	1	34	8	7	26	10	12
ENST00000378344	ENSG00000158109	TPRG1L	6	4	14	2	1	7	5	3
ENST00000378357	ENSG00000107159	CA9	0	0	0	0	0	0	0	0
ENST00000378364	ENSG00000198931	APRT	4	5	9	4	2	1	5	4
ENST00000378372	ENSG00000187522	HSPA14	4	3	5	4	2	6	3	4
ENST00000378378	ENSG00000130762	ARHGEF16	0	0	0	1	0	0	0	0
ENST00000378387	ENSG00000137135	ARHGEF39	3	0	0	1	0	1	0	1
ENST00000378392	ENSG00000132623	ANKEF1	1	0	0	0	0	0	2	0
ENST00000378396	ENSG00000205029	OR5D16	0	0	0	0	0	0	0	0
ENST00000378397	ENSG00000205030	OR5L2	0	0	0	0	0	0	0	0
ENST00000378402	ENSG00000205038	PKHD1L1	1	0	0	0	0	0	0	0
ENST00000378404	ENSG00000169717	ACTRT2	0	0	0	0	0	0	0	0
ENST00000378412	ENSG00000142606	MMEL1	0	0	0	0	0	0	0	0
ENST00000378444	ENSG00000183337	BCOR	14	6	40	14	11	25	19	20
ENST00000378453	ENSG00000197921	HES5	37	20	29	20	2	5	16	9
ENST00000378454	ENSG00000146038	DCDC2	0	0	0	0	0	4	0	0
ENST00000378460	ENSG00000030066	NUP160	17	11	31	16	12	23	12	10
ENST00000378482	ENSG00000156298	TSPAN7	5	4	177	11	44	49	17	38
ENST00000378486	ENSG00000149527	PLCH2	2	2	7	5	3	6	0	1
ENST00000378487	ENSG00000205057	CLLU1OS	0	0	0	0	0	0	0	0
ENST00000378491	ENSG00000152954	NRSN1	0	1	0	2	1	0	0	0
ENST00000378494	ENSG00000143919	CAMKMT	0	0	4	2	1	3	2	1
ENST00000378501	ENSG00000101333	PLCB4	3	7	3	2	3	15	2	2
ENST00000378505	ENSG00000156313	RPGR	4	1	7	1	3	10	3	3
ENST00000378509	ENSG00000205060	SLC35B4	0	1	8	1	4	10	3	2
ENST00000378526	ENSG00000005156	LIG3	12	4	22	8	3	23	5	10
ENST00000378531	ENSG00000116151	MORN1	2	3	10	1	5	7	4	2
ENST00000378533	ENSG00000101955	SRPX	0	0	0	0	0	1	0	0
ENST00000378536	ENSG00000157933	SKI	19	8	32	23	8	23	6	6
ENST00000378553	ENSG00000154099	DNAAF1	1	0	0	0	0	0	0	0
ENST00000378555	ENSG00000128567	PODXL	7	12	9	2	2	7	3	6
ENST00000378565	ENSG00000136156	ITM2B	46	29	113	33	19	29	43	21
ENST00000378567	ENSG00000067606	PRKCZ	2	1	2	4	7	5	3	3
ENST00000378569	ENSG00000108688	CCL7	0	0	0	0	0	0	0	0
ENST00000378572	ENSG00000165630	PRPF18	1	2	17	5	6	15	8	6
ENST00000378578	ENSG00000165169	DYNLT3	0	0	0	0	0	3	1	2
ENST00000378585	ENSG00000187730	GABRD	0	0	1	0	0	0	0	0
ENST00000378588	ENSG00000165168	CYBB	0	0	0	0	0	0	0	0
ENST00000378609	ENSG00000078369	GNB1	35	22	96	31	37	55	24	34
ENST00000378615	ENSG00000149179	C11orf49	11	3	25	11	1	3	7	6
ENST00000378616	ENSG00000047597	XK	1	1	2	1	0	2	0	0
ENST00000378617	ENSG00000165282	PIGO	3	2	6	5	0	4	1	3
ENST00000378619	ENSG00000147036	LANCL3	1	0	3	0	1	1	0	0
ENST00000378623	ENSG00000134569	LRP4	3	0	7	0	2	3	0	2
ENST00000378625	ENSG00000008130	NADK	3	0	13	4	2	6	2	4
ENST00000378626	ENSG00000205076	LGALS7	0	0	0	0	0	0	0	0
ENST00000378628	ENSG00000130962	PRRG1	1	1	5	1	2	1	0	5
ENST00000378633	ENSG00000008128	CDK11A	9	5	33	12	16	38	11	13
ENST00000378643	ENSG00000221829	FANCG	2	0	7	2	0	9	1	2
ENST00000378644	ENSG00000205078	SYCE1L	3	1	3	3	0	0	1	0
ENST00000378653	ENSG00000165164	CFAP47	0	0	0	1	0	1	0	1
ENST00000378654	ENSG00000136143	SUCLA2	7	7	20	7	7	6	5	6
ENST00000378661	ENSG00000162881	OXER1	0	0	0	0	0	0	0	0
ENST00000378670	ENSG00000164405	UQCRQ	15	7	70	11	14	7	19	13
ENST00000378673	ENSG00000164404	GDF9	0	0	0	0	0	1	0	0
ENST00000378679	ENSG00000164403	SHROOM1	0	0	1	0	0	0	0	0
ENST00000378681	ENSG00000165623	UCMA	0	0	0	0	0	0	0	0
ENST00000378688	ENSG00000102468	HTR2A	0	0	0	0	0	0	0	0
ENST00000378693	ENSG00000198944	SOWAHA	1	0	0	0	0	0	2	1
ENST00000378695	ENSG00000173401	GLIPR1L1	0	0	0	0	0	0	0	0
ENST00000378700	ENSG00000172201	ID4	23	11	34	12	16	15	16	7
ENST00000378719	ENSG00000164402	2026-09-08	8	3	25	9	9	22	6	8
ENST00000378720	ENSG00000139684	ESD	6	11	37	11	4	4	7	9
ENST00000378733	ENSG00000205090	TMEM240	2	0	10	1	1	0	0	1
ENST00000378743	ENSG00000133858	ZFC3H1	8	3	16	14	11	50	6	13
ENST00000378755	ENSG00000197785	ATAD3A	5	5	10	2	4	13	5	3
ENST00000378785	ENSG00000215915	ATAD3C	0	0	2	0	0	1	0	0
ENST00000378788	ENSG00000205108	FAM205A	0	0	0	0	0	0	0	0
ENST00000378789	ENSG00000101323	HAO1	0	0	0	0	0	0	0	0
ENST00000378802	ENSG00000145476	CYP4V2	2	6	4	0	5	7	4	2
ENST00000378821	ENSG00000205116	TMEM88B	0	0	0	0	0	0	0	0
ENST00000378823	ENSG00000113522	RAD50	18	13	31	17	29	45	25	15
ENST00000378825	ENSG00000151468	CCDC3	0	0	0	0	0	0	0	0
ENST00000378827	ENSG00000125845	BMP2	0	0	1	0	0	1	0	1
ENST00000378832	ENSG00000205126	ACCSL	0	0	0	0	0	0	0	0
ENST00000378842	ENSG00000213930	GALT	3	1	4	2	2	4	4	1
ENST00000378850	ENSG00000205129	C4orf47	0	0	0	0	0	0	0	1
ENST00000378858	ENSG00000125872	LRRN4	0	0	0	1	0	0	0	0
ENST00000378861	ENSG00000205133	TRIQK	2	0	5	1	3	3	0	0
ENST00000378863	ENSG00000088766	CRLS1	1	1	3	1	0	2	2	3
ENST00000378867	ENSG00000135362	PRR5L	2	0	1	0	0	1	0	0
ENST00000378875	ENSG00000239382	ALKBH6	3	0	1	2	0	2	2	1
ENST00000378886	ENSG00000125885	MCM8	1	5	4	3	3	4	0	0
ENST00000378887	ENSG00000205138	SDHAF1	1	1	2	2	0	1	0	3
ENST00000378888	ENSG00000107404	DVL1	3	5	14	10	4	17	3	14
ENST00000378895	ENSG00000167536	DHRS13	6	1	14	7	5	6	3	3
ENST00000378909	ENSG00000205143	ARID3C	0	0	0	0	0	0	0	0
ENST00000378910	ENSG00000161270	NPHS1	0	0	0	1	0	0	0	0
ENST00000378919	ENSG00000183571	PGPEP1L	1	0	0	0	0	0	0	0
ENST00000378930	ENSG00000157625	TAB3	2	1	13	1	9	12	1	5
ENST00000378954	ENSG00000119787	ATL2	3	2	6	5	4	12	8	2
ENST00000378961	ENSG00000089199	CHGB	33	23	139	48	28	63	30	26
ENST00000378962	ENSG00000120280	CXorf21	0	0	0	0	0	0	0	0
ENST00000378970	ENSG00000169297	NR0B1	0	0	0	0	0	0	0	1
ENST00000378981	ENSG00000214107	MAGEB1	0	0	0	0	0	0	0	0
ENST00000378982	ENSG00000120289	MAGEB4	0	0	0	0	0	0	0	0
ENST00000378988	ENSG00000099399	MAGEB2	0	0	0	0	0	0	0	0
ENST00000378993	ENSG00000169306	IL1RAPL1	1	0	3	0	0	0	0	1
ENST00000379011	ENSG00000205177	C11orf91	0	0	0	0	0	0	0	0
ENST00000379013	ENSG00000105668	UPK1A	0	0	0	0	0	0	0	0
ENST00000379019	ENSG00000125772	GPCPD1	10	11	10	9	9	29	12	3
ENST00000379028	ENSG00000091129	NRCAM	28	14	84	21	10	29	25	30
ENST00000379031	ENSG00000169972	PUSL1	1	0	3	1	0	1	2	2
ENST00000379034	ENSG00000176746	MAGEB6	0	0	0	0	0	0	0	0
ENST00000379044	ENSG00000004848	ARX	44	38	141	102	61	75	63	68
ENST00000379052	ENSG00000112183	RBM24	0	1	2	0	0	0	0	0
ENST00000379068	ENSG00000101868	POLA1	10	10	24	11	12	23	7	20
ENST00000379079	ENSG00000184937	WT1	0	0	0	1	0	0	0	0
ENST00000379095	ENSG00000182768	NGRN	21	12	107	25	17	27	24	24
ENST00000379102	ENSG00000232859	LYRM9	0	0	2	1	0	1	1	2
ENST00000379107	ENSG00000007372	PAX6	1	0	4	0	1	2	0	2
ENST00000379108	ENSG00000180332	KCTD4	0	0	0	0	0	0	0	0
ENST00000379116	ENSG00000162572	SCNN1D	0	0	2	0	0	0	0	0
ENST00000379119	ENSG00000075790	BCAP29	2	4	8	4	2	2	4	4
ENST00000379143	ENSG00000132646	PCNA	16	6	36	10	12	19	11	15
ENST00000379144	ENSG00000102230	PCYT1B	4	3	32	4	5	11	5	12
ENST00000379151	ENSG00000133114	GPALPP1	1	2	17	8	7	13	5	4
ENST00000379153	ENSG00000112149	CD83	2	1	3	1	1	1	3	0
ENST00000379161	ENSG00000083635	NUFIP1	1	1	5	5	3	6	3	1
ENST00000379170	ENSG00000050393	MCUR1	2	4	0	3	0	3	1	2
ENST00000379179	ENSG00000151778	SERP2	6	0	12	7	1	2	2	0
ENST00000379188	ENSG00000005889	ZFX	4	3	14	5	2	13	2	5
ENST00000379198	ENSG00000176022	B3GALT6	4	6	16	7	1	2	6	6
ENST00000379204	ENSG00000205209	SCGB2B2	0	0	0	0	0	0	0	0
ENST00000379205	ENSG00000205208	C4orf46	3	0	4	0	0	6	0	1
ENST00000379211	ENSG00000165182	CXorf58	0	0	0	0	1	0	0	0
ENST00000379214	ENSG00000205213	LGR4	8	5	2	1	2	4	2	3
ENST00000379215	ENSG00000134463	ECHDC3	1	0	0	1	0	0	0	1
ENST00000379221	ENSG00000120675	DNAJC15	1	0	2	0	0	1	0	1
ENST00000379226	ENSG00000184831	APOO	2	7	21	7	7	6	5	8
ENST00000379236	ENSG00000186827	TNFRSF4	0	0	0	0	0	0	0	0
ENST00000379242	ENSG00000205221	VIT	0	0	0	0	0	0	0	0
ENST00000379245	ENSG00000171055	FEZ2	7	7	19	4	8	17	10	4
ENST00000379263	ENSG00000105821	DNAJC2	2	0	7	1	2	9	7	4
ENST00000379264	ENSG00000164398	ACSL6	1	1	6	2	4	13	2	3
ENST00000379270	ENSG00000130066	SAT1	1	0	2	2	1	4	0	0
ENST00000379287	ENSG00000145990	GFOD1	1	0	4	0	0	1	0	0
ENST00000379290	ENSG00000162571	TTLL10	0	0	0	0	0	0	0	0
ENST00000379303	ENSG00000123130	ACOT9	0	0	6	1	2	2	1	5
ENST00000379310	ENSG00000102763	VWA8	5	4	6	5	2	12	3	2
ENST00000379328	ENSG00000107485	GATA3	0	0	0	0	0	0	0	0
ENST00000379339	ENSG00000131591	C1orf159	1	0	3	3	0	5	5	0
ENST00000379341	ENSG00000123131	PRDX4	12	4	67	6	8	7	8	8
ENST00000379343	ENSG00000152683	SLC30A6	2	3	4	3	4	1	3	1
ENST00000379359	ENSG00000102760	RGCC	0	0	2	0	0	0	0	0
ENST00000379361	ENSG00000165186	PTCHD1	0	0	3	0	3	3	0	0
ENST00000379370	ENSG00000188157	AGRN	72	44	65	37	21	61	25	24
ENST00000379374	ENSG00000102174	PHEX	0	1	0	0	0	1	0	0
ENST00000379375	ENSG00000078401	EDN1	0	0	0	0	0	0	0	0
ENST00000379376	ENSG00000101265	RASSF2	3	0	7	2	8	16	2	7
ENST00000379378	ENSG00000205250	E2F4	3	7	8	1	4	10	4	7
ENST00000379380	ENSG00000186687	LYRM7	0	1	3	1	0	3	1	0
ENST00000379388	ENSG00000095951	HIVEP1	4	0	4	5	2	5	5	2
ENST00000379389	ENSG00000187608	ISG15	0	1	0	1	0	0	0	1
ENST00000379406	ENSG00000172766	NAA16	3	2	8	10	9	20	2	4
ENST00000379410	ENSG00000187583	PLEKHN1	0	0	0	0	0	1	0	0
ENST00000379416	ENSG00000158125	XDH	0	0	0	1	1	1	0	1
ENST00000379426	ENSG00000205269	TMEM170B	2	0	7	1	2	2	3	1
ENST00000379440	ENSG00000171867	PRNP	12	4	92	17	12	15	16	19
ENST00000379445	ENSG00000205279	CTXN3	0	0	0	0	0	0	0	0
ENST00000379446	ENSG00000111859	NEDD9	8	5	2	2	2	5	0	2
ENST00000379453	ENSG00000171873	ADRA1D	0	0	1	0	0	1	0	0
ENST00000379454	ENSG00000198363	ASPH	5	9	28	6	12	28	11	3
ENST00000379458	ENSG00000169894	MUC3A	0	0	0	0	0	0	0	0
ENST00000379480	ENSG00000120662	MTRF1	0	2	1	1	2	5	3	0
ENST00000379483	ENSG00000120696	KBTBD7	4	5	19	4	3	5	8	8
ENST00000379484	ENSG00000012174	MBTPS2	9	5	17	8	8	10	7	7
ENST00000379485	ENSG00000165572	KBTBD6	8	6	29	16	5	12	12	15
ENST00000379487	ENSG00000120688	WBP4	5	10	18	6	10	30	9	8
ENST00000379491	ENSG00000124827	GCM2	0	0	0	0	0	0	0	0
ENST00000379494	ENSG00000091482	SMPX	0	0	0	0	0	0	0	0
ENST00000379499	ENSG00000185915	KLHL34	0	0	0	0	0	0	0	0
ENST00000379500	ENSG00000089505	CMTM1	0	0	0	0	0	0	0	0
ENST00000379504	ENSG00000175662	TOM1L2	5	4	21	12	8	19	8	5
ENST00000379510	ENSG00000149970	CNKSR2	2	3	19	7	12	34	4	9
ENST00000379516	ENSG00000205302	SNX2	9	4	35	2	7	21	9	9
ENST00000379540	ENSG00000086102	NFX1	3	2	10	5	3	12	7	2
ENST00000379550	ENSG00000109381	ELF2	2	2	8	5	7	9	3	6
ENST00000379554	ENSG00000188487	INSC	0	0	0	0	0	0	0	0
ENST00000379558	ENSG00000189350	TOGARAM2	0	0	0	0	0	0	0	0
ENST00000379561	ENSG00000150907	FOXO1	2	1	5	2	1	2	0	2
ENST00000379562	ENSG00000151657	KIN	1	3	9	4	3	10	5	5
ENST00000379565	ENSG00000177189	RPS6KA3	4	1	20	2	2	12	6	5
ENST00000379568	ENSG00000111845	PAK1IP1	1	1	11	7	1	9	6	3
ENST00000379589	ENSG00000183722	LHFPL6	2	2	5	2	0	4	1	0
ENST00000379600	ENSG00000188811	NHLRC3	1	1	3	1	2	5	5	1
ENST00000379607	ENSG00000173674	EIF1AX	9	7	63	4	13	28	15	6
ENST00000379611	ENSG00000164221	CCDC112	8	2	31	18	11	24	14	12
ENST00000379613	ENSG00000137203	TFAP2A	0	0	0	0	0	0	0	0
ENST00000379631	ENSG00000133115	STOML3	0	0	0	0	0	0	0	0
ENST00000379638	ENSG00000129625	REEP5	3	6	51	6	7	8	8	13
ENST00000379643	ENSG00000184368	MAP7D2	1	2	27	3	12	24	2	5
ENST00000379644	ENSG00000165102	HGSNAT	3	1	26	5	7	15	6	7
ENST00000379645	ENSG00000138741	TRPC3	0	1	2	1	1	4	0	0
ENST00000379649	ENSG00000120686	UFM1	1	1	13	1	1	4	0	2
ENST00000379660	ENSG00000124786	SLC35B3	1	0	1	1	1	6	1	1
ENST00000379661	ENSG00000140854	KATNB1	0	3	7	2	2	4	2	7
ENST00000379663	ENSG00000123737	EXOSC9	7	4	7	7	5	10	2	6
ENST00000379665	ENSG00000205328	OR6C65	0	0	0	0	0	0	0	0
ENST00000379667	ENSG00000205329	OR6C3	0	0	0	0	0	0	0	0
ENST00000379668	ENSG00000205330	OR6C1	0	0	0	0	0	0	0	0
ENST00000379672	ENSG00000006740	ARHGAP44	3	0	4	2	6	7	1	2
ENST00000379687	ENSG00000173681	BCLAF3	3	1	16	1	10	26	2	8
ENST00000379692	ENSG00000173376	NDNF	0	1	1	2	1	3	1	0
ENST00000379695	ENSG00000248099	INSL3	0	0	0	0	0	1	0	0
ENST00000379715	ENSG00000124802	EEF1E1	6	3	15	6	4	10	7	3
ENST00000379719	ENSG00000205339	IPO7	21	19	76	23	18	60	18	26
ENST00000379721	ENSG00000122711	SPINK4	0	0	0	0	0	0	0	0
ENST00000379727	ENSG00000140465	CYP1A1	0	0	0	0	0	0	0	0
ENST00000379731	ENSG00000086062	B4GALT1	2	2	0	0	0	2	0	1
ENST00000379747	ENSG00000133110	POSTN	0	0	0	0	0	1	0	0
ENST00000379751	ENSG00000125817	CENPB	10	3	27	15	5	16	6	9
ENST00000379756	ENSG00000101222	SPEF1	0	0	0	1	0	0	0	0
ENST00000379757	ENSG00000239264	TXNDC5	9	5	21	0	4	6	5	9
ENST00000379774	ENSG00000170222	ADPRM	0	0	3	0	0	1	0	0
ENST00000379800	ENSG00000180138	CSNK1A1L	0	0	5	3	0	1	1	1
ENST00000379802	ENSG00000096696	DSP	0	0	1	0	0	1	2	0
ENST00000379803	ENSG00000127511	SIN3B	11	6	45	25	15	40	20	14
ENST00000379806	ENSG00000131828	PDHA1	23	11	50	25	19	31	15	18
ENST00000379807	ENSG00000205359	SLCO6A1	0	0	0	0	0	0	0	0
ENST00000379808	ENSG00000188039	NWD1	0	0	0	0	0	0	0	0
ENST00000379811	ENSG00000125144	MT1G	0	2	0	1	0	0	1	0
ENST00000379818	ENSG00000205364	MT1M	0	0	0	0	0	0	0	0
ENST00000379822	ENSG00000205363	INSYN1	1	0	1	0	0	5	0	0
ENST00000379826	ENSG00000120693	SMAD9	2	1	11	2	4	10	2	1
ENST00000379829	ENSG00000170782	OR10A4	0	0	0	0	0	0	0	0
ENST00000379834	ENSG00000124784	RIOK1	4	4	8	4	7	12	9	6
ENST00000379847	ENSG00000165264	NDUFB6	17	2	35	2	9	12	10	6
ENST00000379863	ENSG00000115216	NRBP1	11	6	39	14	13	31	13	9
ENST00000379869	ENSG00000173698	ADGRG2	0	0	1	0	0	0	0	0
ENST00000379881	ENSG00000120669	SOHLH2	0	0	0	1	0	0	0	0
ENST00000379883	ENSG00000107201	DDX58	0	3	1	0	1	1	1	0
ENST00000379887	ENSG00000166233	ARIH1	18	11	47	14	18	35	13	11
ENST00000379888	ENSG00000134453	RBM17	17	7	37	10	18	54	8	12
ENST00000379907	ENSG00000197140	ADAM32	0	0	0	0	0	1	0	0
ENST00000379919	ENSG00000180660	MAB21L1	0	0	0	0	0	1	0	0
ENST00000379936	ENSG00000132259	CNGA4	0	0	0	0	0	0	0	0
ENST00000379938	ENSG00000124782	RREB1	1	0	0	1	0	0	1	1
ENST00000379942	ENSG00000044446	PHKA2	1	1	6	1	5	16	1	9
ENST00000379957	ENSG00000165046	LETM2	1	1	4	1	5	2	1	2
ENST00000379958	ENSG00000205413	SAMD9	0	0	0	0	0	0	0	0
ENST00000379959	ENSG00000134460	IL2RA	0	0	0	0	0	0	0	0
ENST00000379965	ENSG00000132274	TRIM22	0	1	0	0	1	2	0	0
ENST00000379982	ENSG00000164292	RHOBTB3	6	8	32	4	5	26	14	7
ENST00000379984	ENSG00000102104	RS1	0	0	0	0	0	0	0	0
ENST00000379996	ENSG00000008086	CDKL5	3	1	13	2	5	10	1	6
ENST00000379999	ENSG00000134452	FBH1	8	3	10	1	2	10	4	2
ENST00000380003	ENSG00000147894	C9orf72	4	0	16	2	4	4	2	2
ENST00000380005	ENSG00000175449	RFESD	0	0	0	0	0	0	0	0
ENST00000380007	ENSG00000178015	GPR150	0	0	0	1	1	1	0	0
ENST00000380009	ENSG00000164291	ARSK	0	0	3	2	3	3	3	2
ENST00000380013	ENSG00000168769	TET2	5	3	16	8	8	25	10	11
ENST00000380032	ENSG00000120160	EQTN	0	0	0	0	0	0	0	0
ENST00000380033	ENSG00000177324	BEND2	0	0	0	0	0	0	0	0
ENST00000380034	ENSG00000132256	TRIM5	0	1	3	2	0	0	4	1
ENST00000380036	ENSG00000120156	TEK	1	0	0	0	0	0	0	0
ENST00000380041	ENSG00000047634	SCML1	3	0	6	1	2	3	1	0
ENST00000380050	ENSG00000058091	CDK14	4	2	8	3	5	8	2	6
ENST00000380051	ENSG00000124787	RPP40	0	1	0	1	0	0	1	2
ENST00000380055	ENSG00000184434	LRRC19	0	0	0	0	0	0	0	0
ENST00000380059	ENSG00000088836	SLC4A11	0	0	0	0	0	0	1	0
ENST00000380060	ENSG00000188158	NHS	2	1	12	2	6	24	6	6
ENST00000380062	ENSG00000096872	IFT74	2	3	7	6	1	9	3	4
ENST00000380069	ENSG00000205436	EXOC3L4	0	0	0	0	0	0	0	0
ENST00000380071	ENSG00000133119	RFC3	6	6	11	6	1	4	2	2
ENST00000380079	ENSG00000127954	STEAP4	0	0	0	0	0	0	0	0
ENST00000380084	ENSG00000102054	RBBP7	26	16	52	15	13	21	15	12
ENST00000380092	ENSG00000134461	ANKRD16	0	0	6	2	1	3	1	1
ENST00000380095	ENSG00000221859	KRTAP10-10	0	0	0	0	0	0	0	0
ENST00000380097	ENSG00000121236	TRIM6	0	1	0	0	0	0	0	0
ENST00000380099	ENSG00000133116	KL	0	0	1	0	0	0	0	0
ENST00000380110	ENSG00000107105	ELAVL2	5	7	28	10	5	18	8	14
ENST00000380113	ENSG00000125877	ITPA	10	6	15	3	8	5	1	3
ENST00000380118	ENSG00000198721	ECI2	4	3	5	2	1	8	4	4
ENST00000380122	ENSG00000086712	TXLNG	6	4	35	9	8	25	10	11
ENST00000380133	ENSG00000139597	N4BP2L1	0	0	0	0	0	0	0	0
ENST00000380152	ENSG00000139618	BRCA2	2	1	1	0	2	2	1	3
ENST00000380155	ENSG00000169895	SYAP1	7	9	51	16	13	18	12	12
ENST00000380171	ENSG00000138085	ATRAID	15	4	23	6	5	9	6	2
ENST00000380172	ENSG00000099810	MTAP	1	1	6	0	3	2	1	2
ENST00000380175	ENSG00000185689	C6orf201	0	0	0	0	0	0	0	0
ENST00000380183	ENSG00000179593	ALOX15B	0	0	0	0	0	0	0	0
ENST00000380184	ENSG00000175518	UBQLNL	0	0	0	0	0	0	0	0
ENST00000380191	ENSG00000057608	GDI2	52	20	83	25	12	19	24	29
ENST00000380200	ENSG00000169906	S100G	0	0	0	0	0	0	0	0
ENST00000380205	ENSG00000120242	IFNA8	0	0	0	0	0	0	0	0
ENST00000380206	ENSG00000188379	IFNA2	0	0	0	0	0	0	0	0
ENST00000380210	ENSG00000120235	IFNA6	0	0	0	0	0	0	0	0
ENST00000380211	ENSG00000167359	OR51I1	0	0	0	0	0	0	0	0
ENST00000380216	ENSG00000147885	IFNA16	0	0	0	0	0	0	0	0
ENST00000380219	ENSG00000176239	OR51B6	0	0	0	0	0	0	0	0
ENST00000380222	ENSG00000228083	IFNA14	0	0	0	0	0	0	0	0
ENST00000380224	ENSG00000183251	OR51B4	0	0	0	0	0	0	0	0
ENST00000380225	ENSG00000137080	IFNA21	0	0	0	0	0	0	0	0
ENST00000380229	ENSG00000177047	IFNW1	0	0	0	0	0	0	0	0
ENST00000380232	ENSG00000171855	IFNB1	0	0	0	0	0	0	0	0
ENST00000380243	ENSG00000205476	CCDC85C	5	2	18	7	5	6	8	4
ENST00000380254	ENSG00000214050	FBXO16	1	2	2	3	0	3	1	1
ENST00000380262	ENSG00000170037	CNTROB	6	4	9	0	8	17	3	6
ENST00000380266	ENSG00000215251	FASTKD5	7	1	5	1	0	6	4	2
ENST00000380272	ENSG00000145945	FAM50B	0	0	0	2	0	2	0	0
ENST00000380283	ENSG00000168994	PXDC1	2	0	2	0	1	1	0	0
ENST00000380289	ENSG00000126010	GRPR	0	1	0	0	0	0	0	0
ENST00000380293	ENSG00000101200	AVP	0	0	0	0	0	0	0	0
ENST00000380299	ENSG00000223609	HBD	0	0	0	0	0	0	0	0
ENST00000380310	ENSG00000099364	FBXL19	8	0	31	16	10	28	9	4
ENST00000380317	ENSG00000099385	BCL7C	7	8	23	5	5	14	1	2
ENST00000380320	ENSG00000138080	EMILIN1	0	0	0	0	0	0	0	0
ENST00000380324	ENSG00000140455	AC007950.1	6	5	12	4	2	5	7	8
ENST00000380325	ENSG00000125901	MRPS26	5	7	35	9	7	11	8	5
ENST00000380332	ENSG00000178372	CALML5	0	0	0	0	0	0	0	0
ENST00000380338	ENSG00000171843	MLLT3	1	2	24	2	5	11	4	13
ENST00000380342	ENSG00000147003	CLTRN	0	0	0	0	0	0	0	1
ENST00000380345	ENSG00000145685	LHFPL2	0	1	0	0	0	0	0	0
ENST00000380358	ENSG00000170004	CHD3	61	52	265	99	184	471	87	104
ENST00000380370	ENSG00000205495	OR52J3	0	0	0	0	0	0	0	0
ENST00000380371	ENSG00000205496	OR51A2	0	0	0	0	0	0	0	0
ENST00000380373	ENSG00000205497	OR51A4	0	0	0	0	0	0	0	0
ENST00000380378	ENSG00000176900	OR51T1	0	0	0	0	0	0	0	0
ENST00000380379	ENSG00000137274	BPHL	3	1	11	3	4	9	2	1
ENST00000380392	ENSG00000205502	C2CD4B	0	0	0	0	0	0	0	0
ENST00000380393	ENSG00000132670	PTPRA	7	14	37	11	20	49	17	10
ENST00000380394	ENSG00000137154	RPS6	47	21	154	36	15	26	37	31
ENST00000380412	ENSG00000169957	ZNF768	7	3	12	7	2	8	4	4
ENST00000380419	ENSG00000178462	TUBAL3	0	0	0	0	0	0	0	0
ENST00000380421	ENSG00000087842	PIR	2	1	3	0	0	1	1	1
ENST00000380433	ENSG00000178473	UCN3	0	0	0	0	0	0	0	0
ENST00000380445	ENSG00000215305	VPS16	9	11	22	8	7	15	3	5
ENST00000380450	ENSG00000129214	SHBG	0	0	0	0	0	0	0	0
ENST00000380473	ENSG00000175664	TEX26	0	0	0	0	0	0	0	0
ENST00000380482	ENSG00000102802	MEDAG	0	0	0	0	0	0	0	1
ENST00000380486	ENSG00000157617	C2CD2	1	2	1	1	0	5	3	3
ENST00000380488	ENSG00000102048	ASB9	0	0	0	0	0	0	0	0
ENST00000380492	ENSG00000130150	MOSPD2	0	1	1	4	5	8	0	1
ENST00000380495	ENSG00000149926	FAM57B	1	2	13	7	5	7	8	6
ENST00000380502	ENSG00000147874	HAUS6	4	2	9	4	5	8	5	3
ENST00000380516	ENSG00000137776	SLTM	15	6	48	20	19	88	15	23
ENST00000380518	ENSG00000139219	COL2A1	23	22	4	8	4	8	10	1
ENST00000380523	ENSG00000046647	GEMIN8	1	3	7	3	4	4	0	1
ENST00000380525	ENSG00000110619	CARS	4	4	15	14	8	18	5	5
ENST00000380527	ENSG00000155876	RRAGA	9	4	35	11	10	11	8	15
ENST00000380534	ENSG00000155875	SAXO1	0	0	0	0	0	0	0	0
ENST00000380542	ENSG00000205531	NAP1L4	31	23	99	37	22	67	16	28
ENST00000380548	ENSG00000178031	ADAMTSL1	1	1	3	1	0	1	2	1
ENST00000380554	ENSG00000196139	AKR1C3	3	2	9	4	0	1	1	4
ENST00000380586	ENSG00000120907	ADRA1A	0	0	2	1	4	1	0	1
ENST00000380588	ENSG00000183067	IGSF5	0	0	0	0	0	0	0	0
ENST00000380589	ENSG00000258713	C20orf141	0	0	0	0	0	0	0	0
ENST00000380591	ENSG00000145741	BTF3	29	22	67	15	6	8	27	7
ENST00000380602	ENSG00000198759	EGFL6	0	1	4	0	0	0	0	0
ENST00000380605	ENSG00000088882	CPXM1	10	5	5	5	3	6	8	1
ENST00000380607	ENSG00000107295	SH3GL2	3	0	13	2	0	3	1	0
ENST00000380615	ENSG00000102781	KATNAL1	2	2	24	10	11	17	5	6
ENST00000380622	ENSG00000123594	ATXN3L	0	0	0	0	0	0	0	0
ENST00000380629	ENSG00000104765	BNIP3L	23	12	97	22	32	36	23	15
ENST00000380636	ENSG00000205542	TMSB4X	183	107	1445	213	121	236	168	230
ENST00000380639	ENSG00000049883	PTCD2	0	0	1	0	0	0	0	1
ENST00000380647	ENSG00000044459	CNTLN	2	3	3	1	2	10	1	4
ENST00000380648	ENSG00000088881	EBF4	2	1	8	1	1	16	5	5
ENST00000380649	ENSG00000084754	HADHA	11	5	28	10	5	17	12	7
ENST00000380659	ENSG00000196664	TLR7	0	0	0	0	0	0	0	0
ENST00000380672	ENSG00000173068	BNC2	1	0	2	0	0	0	0	0
ENST00000380680	ENSG00000122042	UBL3	1	1	0	0	3	5	1	0
ENST00000380682	ENSG00000169933	FRMPD4	0	0	3	0	0	0	0	0
ENST00000380683	ENSG00000205549	C9orf92	0	0	0	0	0	0	0	0
ENST00000380698	ENSG00000170542	SERPINB9	1	1	2	0	0	0	0	0
ENST00000380701	ENSG00000164989	CCDC171	0	1	0	0	3	11	4	2
ENST00000380702	ENSG00000065989	AC011529.1	0	0	3	1	1	4	1	1
ENST00000380712	ENSG00000125363	AMELX	0	0	0	0	0	0	0	0
ENST00000380729	ENSG00000183474	GTF2H2C	5	2	12	7	18	18	3	4
ENST00000380738	ENSG00000164985	PSIP1	42	36	192	39	52	94	39	43
ENST00000380739	ENSG00000021355	SERPINB1	0	0	0	0	0	0	1	0
ENST00000380743	ENSG00000205571	SMN2	8	4	14	5	5	3	5	5
ENST00000380749	ENSG00000205581	HMGN1	16	19	95	17	20	114	19	28
ENST00000380750	ENSG00000205572	SERF1B	6	3	14	3	1	7	5	1
ENST00000380752	ENSG00000139514	SLC7A1	5	6	6	2	0	5	1	0
ENST00000380753	ENSG00000151632	AKR1C2	1	3	17	7	8	12	3	10
ENST00000380773	ENSG00000124535	WRNIP1	10	6	31	7	7	15	8	10
ENST00000380774	ENSG00000152942	RAD17	0	6	3	2	2	8	1	2
ENST00000380814	ENSG00000139508	SLC46A3	0	0	0	2	0	1	0	1
ENST00000380815	ENSG00000112699	GMDS	2	1	6	1	1	2	4	3
ENST00000380817	ENSG00000100241	SBF1	17	14	45	13	15	33	13	10
ENST00000380821	ENSG00000164975	SNAPC3	16	13	26	12	10	20	9	11
ENST00000380822	ENSG00000085231	AK6	0	1	6	1	2	0	0	3
ENST00000380828	ENSG00000154710	RABGEF1	9	1	15	2	8	14	4	9
ENST00000380833	ENSG00000073464	CLCN4	3	2	38	4	12	17	4	10
ENST00000380835	ENSG00000165555	NOXRED1	0	0	0	0	0	0	0	0
ENST00000380842	ENSG00000132963	POMP	23	11	61	24	14	10	18	19
ENST00000380861	ENSG00000047644	WWC3	4	3	5	2	6	17	2	6
ENST00000380871	ENSG00000167034	NKX3-1	0	0	0	0	0	0	0	0
ENST00000380872	ENSG00000187134	AKR1C1	3	4	34	10	4	10	7	8
ENST00000380874	ENSG00000054598	FOXC1	0	0	0	1	1	1	0	1
ENST00000380876	ENSG00000205609	EIF3CL	13	18	63	31	17	32	15	20
ENST00000380880	ENSG00000164946	FREM1	0	0	0	0	0	2	1	1
ENST00000380887	ENSG00000119715	ESRRB	1	0	1	0	0	0	0	0
ENST00000380903	ENSG00000073169	SELENOO	2	1	7	3	6	14	3	3
ENST00000380907	ENSG00000188996	HUS1B	0	0	0	0	0	2	0	0
ENST00000380911	ENSG00000147869	CER1	0	0	0	0	0	0	0	0
ENST00000380913	ENSG00000146950	SHROOM2	4	3	25	6	4	10	6	7
ENST00000380916	ENSG00000175893	ZDHHC21	2	2	4	3	4	3	2	0
ENST00000380950	ENSG00000103995	CEP152	0	1	6	1	1	1	1	0
ENST00000380953	ENSG00000147862	NFIB	0	1	8	2	2	1	1	2
ENST00000380956	ENSG00000137265	IRF4	0	0	0	0	0	0	0	0
ENST00000380958	ENSG00000152520	PAN3	0	0	6	7	6	10	6	6
ENST00000380985	ENSG00000123213	NLN	4	3	23	3	4	6	6	6
ENST00000380986	ENSG00000119782	FKBP1B	1	0	6	3	5	1	0	0
ENST00000380989	ENSG00000107959	PITRM1	7	8	22	17	5	18	6	13
ENST00000380993	ENSG00000074803	SLC12A1	0	0	0	0	0	0	1	1
ENST00000381003	ENSG00000183304	FAM9A	6	8	11	15	14	22	7	2
ENST00000381006	ENSG00000018189	RUFY3	24	18	100	32	36	66	18	39
ENST00000381007	ENSG00000197860	SGTB	6	1	9	2	0	4	2	3
ENST00000381020	ENSG00000165556	CDX2	0	0	0	0	0	0	0	0
ENST00000381031	ENSG00000075234	TTC38	1	0	4	1	0	1	0	1
ENST00000381032	ENSG00000205642	VCX3B	0	0	0	0	0	0	0	0
ENST00000381033	ENSG00000139515	PDX1	0	0	0	0	0	0	0	0
ENST00000381042	ENSG00000006757	PNPLA4	0	0	0	0	0	1	0	1
ENST00000381055	ENSG00000049192	ADAMTS6	0	1	0	0	0	3	0	1
ENST00000381059	ENSG00000182583	VCX	0	0	0	0	0	0	0	0
ENST00000381070	ENSG00000153015	CWC27	6	4	26	4	10	11	4	8
ENST00000381083	ENSG00000146674	IGFBP3	0	1	0	3	0	0	1	0
ENST00000381089	ENSG00000169059	VCX3A	0	0	0	0	0	0	0	0
ENST00000381112	ENSG00000136280	CCM2	0	1	2	1	1	1	1	2
ENST00000381120	ENSG00000122033	MTIF3	3	3	3	3	5	8	2	2
ENST00000381125	ENSG00000067057	PFKP	12	4	24	6	2	17	13	3
ENST00000381129	ENSG00000129221	AIPL1	0	0	0	0	0	0	0	0
ENST00000381130	ENSG00000205667	ARSH	0	0	0	0	0	0	0	0
ENST00000381135	ENSG00000159200	RCAN1	3	3	19	4	8	4	5	8
ENST00000381139	ENSG00000205669	ACOT6	0	0	0	0	0	0	0	0
ENST00000381140	ENSG00000122034	GTF3A	5	2	6	2	0	2	2	2
ENST00000381151	ENSG00000198743	SLC5A3	11	9	27	17	11	29	12	11
ENST00000381154	ENSG00000006756	ARSD	5	3	1	2	1	4	3	0
ENST00000381163	ENSG00000056998	GYG2	6	7	1	5	0	0	3	3
ENST00000381165	ENSG00000167842	MIS12	3	1	4	2	0	3	2	1
ENST00000381176	ENSG00000138944	SHISAL1	1	1	0	0	1	0	2	0
ENST00000381178	ENSG00000180176	TH	2	1	4	2	1	3	0	0
ENST00000381192	ENSG00000002586	CD99	29	12	38	13	3	7	16	7
ENST00000381210	ENSG00000205678	TECRL	0	0	0	0	0	0	0	0
ENST00000381223	ENSG00000214717	ZBED1	3	4	12	4	4	3	6	4
ENST00000381226	ENSG00000155545	MIER3	5	3	14	4	2	19	4	3
ENST00000381241	ENSG00000196433	ASMT	0	0	0	0	0	3	0	0
ENST00000381249	ENSG00000240857	RDH14	2	0	5	1	1	4	1	1
ENST00000381259	ENSG00000123106	CCDC91	2	1	16	3	3	3	0	1
ENST00000381269	ENSG00000100678	SLC8A3	0	2	4	1	1	3	1	1
ENST00000381271	ENSG00000087448	KLHL42	5	4	19	11	11	16	8	5
ENST00000381273	ENSG00000205693	MANSC4	0	0	0	0	0	0	0	0
ENST00000381297	ENSG00000182162	P2RY8	0	0	0	0	0	0	0	0
ENST00000381309	ENSG00000107077	KDM4C	2	3	2	3	4	7	5	8
ENST00000381312	ENSG00000185736	ADARB2	2	2	11	3	2	4	3	1
ENST00000381317	ENSG00000169093	ASMTL	5	5	16	4	8	5	2	3
ENST00000381318	ENSG00000205726	ITSN1	18	13	56	17	31	60	29	25
ENST00000381323	ENSG00000197872	FAM49A	3	0	19	2	1	10	3	6
ENST00000381334	ENSG00000134851	TMEM165	5	4	20	5	8	15	10	4
ENST00000381337	ENSG00000066654	THUMPD1	4	6	8	6	4	1	4	0
ENST00000381340	ENSG00000123104	ITPR2	0	0	2	0	3	9	0	0
ENST00000381344	ENSG00000067064	IDI1	18	14	51	10	7	14	20	13
ENST00000381346	ENSG00000072042	RDH11	18	7	44	15	10	21	12	9
ENST00000381356	ENSG00000205707	ETFRF1	1	0	4	0	1	1	2	1
ENST00000381362	ENSG00000169347	GP2	0	0	0	0	0	0	0	0
ENST00000381365	ENSG00000205710	C17orf107	0	0	0	0	0	0	0	0
ENST00000381375	ENSG00000164287	CDC20B	0	0	0	0	0	0	0	0
ENST00000381393	ENSG00000230522	MBD3L2	0	0	0	0	0	0	0	0
ENST00000381394	ENSG00000205718	MBD3L4	0	0	0	0	0	0	0	0
ENST00000381396	ENSG00000103540	CCP110	5	8	13	4	7	16	3	6
ENST00000381401	ENSG00000169100	SLC25A6	31	14	93	47	20	65	33	40
ENST00000381405	ENSG00000164283	ESM1	0	0	0	0	0	0	0	0
ENST00000381418	ENSG00000168453	HR	1	0	0	0	0	0	0	0
ENST00000381431	ENSG00000163069	SGCB	9	6	33	17	7	12	7	8
ENST00000381434	ENSG00000137033	IL33	0	0	2	1	0	0	0	0
ENST00000381436	ENSG00000132975	GPR12	0	0	8	0	1	1	1	0
ENST00000381440	ENSG00000205730	ITPRIPL2	1	2	0	0	0	1	0	0
ENST00000381458	ENSG00000125780	TGM3	0	0	0	0	0	0	0	0
ENST00000381477	ENSG00000120215	MLANA	0	0	0	0	0	0	0	0
ENST00000381480	ENSG00000205744	DENND1C	0	0	0	0	0	0	0	0
ENST00000381482	ENSG00000125834	STK35	4	0	6	3	0	2	2	2
ENST00000381501	ENSG00000135605	TEC	0	0	0	0	0	0	0	0
ENST00000381519	ENSG00000214026	MRPL23	6	3	25	5	6	4	6	5
ENST00000381525	ENSG00000169016	E2F6	1	2	4	2	0	4	1	3
ENST00000381527	ENSG00000132964	CDK8	2	1	13	1	4	10	2	3
ENST00000381539	ENSG00000187258	NPSR1	0	0	0	0	0	0	0	0
ENST00000381550	ENSG00000167741	GGT6	0	0	0	0	0	0	0	0
ENST00000381554	ENSG00000205758	CRYZL1	9	6	14	4	7	20	7	13
ENST00000381556	ENSG00000132382	MYBBP1A	7	4	15	12	12	8	8	6
ENST00000381563	ENSG00000130595	TNNT3	0	0	0	0	0	0	0	0
ENST00000381566	ENSG00000205755	CRLF2	0	0	0	0	0	0	0	0
ENST00000381571	ENSG00000169019	COMMD8	2	1	7	2	0	0	1	1
ENST00000381577	ENSG00000120217	CD274	0	0	0	0	0	0	0	0
ENST00000381578	ENSG00000185960	SHOX	0	0	0	0	0	0	0	0
ENST00000381585	ENSG00000150873	C2orf50	0	0	0	0	0	0	0	0
ENST00000381591	ENSG00000015171	ZMYND11	9	8	48	16	10	29	18	13
ENST00000381623	ENSG00000125900	SIRPD	0	0	0	0	0	0	0	0
ENST00000381624	ENSG00000174898	CATSPERD	0	0	0	0	0	0	0	0
ENST00000381627	ENSG00000107014	RLN2	1	0	0	0	0	0	0	0
ENST00000381638	ENSG00000074755	ZZEF1	10	5	24	7	7	19	6	7
ENST00000381641	ENSG00000120210	INSL6	0	0	0	0	0	0	0	0
ENST00000381647	ENSG00000205765	C5orf51	9	4	21	3	3	10	5	5
ENST00000381652	ENSG00000096968	JAK2	2	4	3	1	9	14	6	1
ENST00000381655	ENSG00000132932	ATP8A2	4	4	28	6	4	4	11	1
ENST00000381663	ENSG00000182378	PLCXD1	6	5	13	3	6	4	5	7
ENST00000381668	ENSG00000124406	ATP8A1	4	3	41	12	7	26	20	18
ENST00000381669	ENSG00000128298	BAIAP2L2	0	0	0	0	0	0	0	0
ENST00000381685	ENSG00000115761	NOL10	2	1	14	3	3	17	2	2
ENST00000381698	ENSG00000216649	GAGE12E	0	0	0	0	0	0	0	0
ENST00000381700	ENSG00000205777	GAGE1	0	0	0	0	0	0	0	0
ENST00000381707	ENSG00000184923	NUTM2A	0	0	2	0	0	0	0	0
ENST00000381719	ENSG00000088832	FKBP1A	16	10	61	27	11	19	23	19
ENST00000381722	ENSG00000224902	GAGE12H	0	0	0	0	0	0	0	0
ENST00000381733	ENSG00000104763	ASAH1	9	7	27	9	3	15	5	8
ENST00000381736	ENSG00000139496	NUP58	9	2	22	7	7	14	7	6
ENST00000381750	ENSG00000120158	RCL1	0	1	4	2	2	3	0	2
ENST00000381756	ENSG00000100083	GGA1	7	7	18	10	9	23	6	8
ENST00000381761	ENSG00000166762	CATSPER2	0	0	1	0	0	0	0	0
ENST00000381769	ENSG00000004660	CAMKK1	0	0	5	4	3	5	1	2
ENST00000381774	ENSG00000103381	CPPED1	1	0	1	0	1	2	0	0
ENST00000381775	ENSG00000130592	LSP1	0	2	3	0	0	4	0	0
ENST00000381781	ENSG00000205784	ARRDC5	0	0	0	0	0	0	0	0
ENST00000381782	ENSG00000179299	NSUN7	3	0	0	0	0	0	0	0
ENST00000381792	ENSG00000187045	TMPRSS6	0	0	0	0	0	0	0	0
ENST00000381799	ENSG00000168421	RHOH	0	0	0	0	0	0	0	0
ENST00000381801	ENSG00000139505	MTMR6	4	3	15	6	2	10	4	5
ENST00000381809	ENSG00000147853	AK3	5	7	7	5	3	4	6	4
ENST00000381813	ENSG00000205795	CYS1	0	0	0	0	0	0	0	1
ENST00000381821	ENSG00000185264	TEX33	0	0	0	0	0	0	0	0
ENST00000381831	ENSG00000159131	GART	19	12	22	13	9	20	4	12
ENST00000381841	ENSG00000104760	FGL1	0	0	0	0	0	0	0	0
ENST00000381847	ENSG00000134551	PRH2	0	0	0	0	0	0	0	0
ENST00000381848	ENSG00000214456	PLIN5	1	0	1	1	1	1	1	0
ENST00000381854	ENSG00000106993	CDC37L1	3	4	6	7	3	26	6	7
ENST00000381867	ENSG00000101298	SNPH	2	0	4	8	3	7	6	1
ENST00000381870	ENSG00000040531	CTNS	0	0	0	1	0	0	0	0
ENST00000381883	ENSG00000205808	PLPP6	2	1	9	2	3	1	4	2
ENST00000381884	ENSG00000151849	CENPJ	3	2	14	6	8	30	8	5
ENST00000381894	ENSG00000125895	TMEM74B	0	0	2	1	0	2	1	1
ENST00000381897	ENSG00000035928	RFC1	6	3	20	8	7	7	8	3
ENST00000381902	ENSG00000205809	KLRC2	0	0	0	0	0	0	0	0
ENST00000381903	ENSG00000205810	KLRC3	0	0	0	0	0	0	0	0
ENST00000381916	ENSG00000061938	TNK2	3	4	24	7	17	30	5	13
ENST00000381920	ENSG00000067365	METTL22	0	2	2	2	1	10	5	2
ENST00000381922	ENSG00000101280	ANGPT4	0	0	0	0	0	0	0	0
ENST00000381923	ENSG00000165685	TMEM52B	0	0	0	0	0	0	0	0
ENST00000381937	ENSG00000152620	NADK2	13	3	23	6	9	14	3	7
ENST00000381938	ENSG00000121895	TMEM156	0	0	0	0	0	0	0	0
ENST00000381950	ENSG00000174130	TLR6	0	0	0	0	0	0	0	0
ENST00000381951	ENSG00000172150	OR1A2	0	0	0	0	0	0	0	0
ENST00000381962	ENSG00000271303	SRXN1	1	0	8	0	1	1	0	0
ENST00000381967	ENSG00000169299	PGM2	2	3	2	1	0	3	6	2
ENST00000381968	ENSG00000149043	SYT8	0	0	0	0	0	0	0	0
ENST00000381971	ENSG00000107249	GLIS3	1	2	1	0	2	0	1	2
ENST00000381989	ENSG00000102699	PARP4	5	5	4	3	1	2	4	1
ENST00000381990	ENSG00000136235	GPNMB	0	0	0	0	0	0	0	0
ENST00000381995	ENSG00000159128	IFNGR2	4	4	12	2	0	3	2	2
ENST00000382004	ENSG00000080298	RFX3	2	8	18	14	8	22	6	12
ENST00000382021	ENSG00000168724	DNAJC21	7	5	20	3	6	23	4	3
ENST00000382040	ENSG00000134321	RSAD2	0	0	1	0	0	0	0	0
ENST00000382041	ENSG00000100503	NIN	9	13	42	19	20	78	13	16
ENST00000382044	ENSG00000067369	TP53BP1	36	27	149	56	87	190	63	54
ENST00000382051	ENSG00000157765	SLC34A2	0	0	0	0	0	0	0	0
ENST00000382065	ENSG00000082196	C1QTNF3	0	0	3	0	2	1	0	0
ENST00000382073	ENSG00000205846	CLEC6A	0	0	0	0	0	0	0	0
ENST00000382080	ENSG00000185053	SGCZ	0	0	0	0	0	0	0	0
ENST00000382082	ENSG00000168263	KCNV2	0	0	0	0	0	0	0	0
ENST00000382085	ENSG00000242110	AMACR	1	0	5	5	0	7	2	2
ENST00000382097	ENSG00000205856	C22orf42	2	0	2	0	2	1	3	0
ENST00000382100	ENSG00000147852	VLDLR	4	5	11	5	6	22	6	7
ENST00000382103	ENSG00000109618	SEPSECS	2	2	2	0	1	3	0	1
ENST00000382108	ENSG00000182957	SPATA13	7	4	12	2	5	5	8	1
ENST00000382112	ENSG00000100150	DEPDC5	1	3	3	0	0	5	3	2
ENST00000382114	ENSG00000153012	LGI2	1	2	8	1	2	3	0	1
ENST00000382119	ENSG00000205857	NANOGNB	0	0	0	0	0	0	0	1
ENST00000382120	ENSG00000109610	SOD3	0	0	0	0	0	0	0	0
ENST00000382137	ENSG00000205863	C1QTNF9B	0	0	0	0	0	1	0	0
ENST00000382142	ENSG00000150712	MTMR12	3	3	10	1	2	15	1	3
ENST00000382152	ENSG00000185774	KCNIP4	0	0	3	1	0	2	1	0
ENST00000382159	ENSG00000176533	GNG7	0	0	1	0	0	0	1	1
ENST00000382160	ENSG00000205864	KRTAP5-6	0	0	0	0	0	0	0	0
ENST00000382171	ENSG00000205869	KRTAP5-1	0	0	0	0	0	0	0	0
ENST00000382172	ENSG00000027001	MIPEP	1	0	3	2	1	0	2	0
ENST00000382179	ENSG00000174672	BRSK2	5	7	34	12	12	25	5	13
ENST00000382205	ENSG00000205882	DEFB134	0	0	0	0	0	0	0	0
ENST00000382208	ENSG00000205883	DEFB135	0	0	0	0	0	0	0	0
ENST00000382209	ENSG00000205884	DEFB136	0	0	0	0	0	0	0	0
ENST00000382226	ENSG00000178177	LCORL	2	3	14	4	3	9	4	5
ENST00000382247	ENSG00000163257	DCAF16	3	2	3	1	0	0	2	1
ENST00000382252	ENSG00000205903	ZNF316	17	9	45	19	9	31	10	16
ENST00000382254	ENSG00000154162	CDH12	0	0	2	1	1	2	0	0
ENST00000382258	ENSG00000127863	TNFRSF19	0	0	0	0	0	3	1	0
ENST00000382276	ENSG00000137090	DMRT1	0	0	0	0	0	0	0	0
ENST00000382280	ENSG00000162078	ZG16B	0	0	0	0	0	0	0	0
ENST00000382285	ENSG00000125841	NRSN2	0	1	3	1	3	3	3	1
ENST00000382287	ENSG00000185894	BPY2C	0	0	0	0	0	0	0	0
ENST00000382292	ENSG00000151835	SACS	13	13	53	15	18	68	13	39
ENST00000382303	ENSG00000107104	KANK1	1	0	2	0	0	1	0	0
ENST00000382333	ENSG00000137440	FGFBP1	0	0	0	0	0	0	0	0
ENST00000382348	ENSG00000184221	OLIG1	10	4	21	5	7	3	2	7
ENST00000382349	ENSG00000205922	ONECUT3	0	0	3	0	0	1	0	1
ENST00000382353	ENSG00000102678	FGF9	0	0	5	2	2	4	1	0
ENST00000382361	ENSG00000075618	FSCN1	65	34	127	49	31	41	46	42
ENST00000382363	ENSG00000099999	RNF215	4	1	17	4	4	7	4	4
ENST00000382365	ENSG00000187191	DAZ3	0	0	0	0	0	0	0	0
ENST00000382368	ENSG00000155034	FBXL18	1	1	12	7	4	6	6	3
ENST00000382374	ENSG00000165487	MICU2	22	15	20	13	10	44	21	14
ENST00000382376	ENSG00000186458	DEFB132	0	0	0	0	0	0	0	0
ENST00000382387	ENSG00000183784	C9orf66	0	0	0	0	0	0	0	0
ENST00000382388	ENSG00000088782	DEFB127	0	0	0	0	0	0	0	0
ENST00000382392	ENSG00000183795	BPY2B	0	0	0	0	0	0	0	0
ENST00000382398	ENSG00000125788	DEFB126	0	0	0	0	0	0	0	0
ENST00000382405	ENSG00000147996	CBWD5	1	0	18	3	3	11	1	3
ENST00000382409	ENSG00000177030	DEAF1	5	0	18	8	6	6	4	2
ENST00000382410	ENSG00000178591	DEFB125	0	0	0	0	0	0	0	0
ENST00000382421	ENSG00000111641	NOP2	4	3	7	3	2	10	2	2
ENST00000382424	ENSG00000205944	DAZ2	0	0	0	0	0	0	0	0
ENST00000382435	ENSG00000177710	SLC35G5	0	0	0	0	0	0	0	0
ENST00000382438	ENSG00000109705	NKX3-2	0	0	0	0	0	0	0	0
ENST00000382448	ENSG00000168970	JMJD7-PLA2G4B	1	0	4	3	1	4	3	1
ENST00000382483	ENSG00000183638	RP1L1	0	0	0	0	0	0	1	0
ENST00000382487	ENSG00000155269	GPR78	0	0	0	0	0	0	0	0
ENST00000382489	ENSG00000186090	HTR3D	0	0	0	0	0	0	0	0
ENST00000382492	ENSG00000169777	TAS2R1	0	0	0	0	0	0	0	0
ENST00000382496	ENSG00000112902	SEMA5A	16	8	16	5	9	7	10	5
ENST00000382500	ENSG00000170122	FOXD4	0	0	0	0	0	0	0	0
ENST00000382533	ENSG00000150459	SAP18	9	8	73	17	14	14	15	19
ENST00000382543	ENSG00000196526	AFAP1	10	2	50	21	13	37	15	25
ENST00000382545	ENSG00000111262	KCNA1	0	0	2	0	1	0	0	1
ENST00000382554	ENSG00000205978	NYNRIN	6	1	24	1	4	20	7	3
ENST00000382564	ENSG00000205981	DNAJC19	0	1	3	0	1	0	1	1
ENST00000382580	ENSG00000183765	CHEK2	3	2	3	0	0	1	0	1
ENST00000382582	ENSG00000197971	MBP	0	0	0	0	0	0	0	0
ENST00000382592	ENSG00000150457	LATS2	5	1	4	0	1	5	2	0
ENST00000382614	ENSG00000206013	IFITM5	0	0	0	0	0	0	0	0
ENST00000382622	ENSG00000111218	PRMT8	1	0	2	1	0	4	1	1
ENST00000382643	ENSG00000051180	RAD51	1	1	0	0	1	1	0	1
ENST00000382647	ENSG00000171421	MRPL36	7	1	13	17	5	5	12	11
ENST00000382659	ENSG00000242389	RBMY1E	0	0	0	0	0	0	0	0
ENST00000382666	ENSG00000180185	FAHD1	4	2	8	4	2	3	1	3
ENST00000382679	ENSG00000206047	DEFA1	0	0	0	0	0	0	0	0
ENST00000382680	ENSG00000244395	RBMY1D	0	0	0	0	0	0	0	0
ENST00000382689	ENSG00000240247	DEFA1B	0	0	0	0	0	0	0	0
ENST00000382707	ENSG00000234414	RBMY1A1	0	0	0	0	0	0	0	0
ENST00000382708	ENSG00000092010	PSME1	15	8	26	11	6	6	15	13
ENST00000382713	ENSG00000206052	DOK6	0	0	6	0	0	2	0	4
ENST00000382722	ENSG00000151062	CACNA2D4	0	0	0	0	0	0	0	0
ENST00000382723	ENSG00000163132	MSX1	0	0	0	0	0	0	0	0
ENST00000382743	ENSG00000142082	SIRT3	3	3	11	6	3	2	7	4
ENST00000382745	ENSG00000103249	CLCN7	6	2	13	7	6	5	7	6
ENST00000382751	ENSG00000142207	URB1	6	1	9	8	4	10	4	10
ENST00000382753	ENSG00000132406	TMEM128	6	2	15	2	3	1	4	9
ENST00000382758	ENSG00000150456	EEF1AKMT1	1	0	3	1	0	0	0	0
ENST00000382762	ENSG00000177951	BET1L	0	1	6	4	0	3	3	1
ENST00000382768	ENSG00000166634	SERPINB12	0	0	0	0	0	0	0	0
ENST00000382771	ENSG00000206075	SERPINB5	0	0	0	0	0	0	0	0
ENST00000382776	ENSG00000286094	AC026740.3	0	0	3	1	0	8	0	1
ENST00000382822	ENSG00000206102	KRTAP19-8	0	0	0	0	0	0	0	0
ENST00000382824	ENSG00000147364	FBXO25	3	5	16	6	5	8	2	5
ENST00000382826	ENSG00000206104	KRTAP20-3	0	0	0	0	0	0	0	0
ENST00000382828	ENSG00000206105	KRTAP20-4	0	0	0	0	0	0	0	0
ENST00000382830	ENSG00000206106	KRTAP22-2	0	0	0	0	0	0	0	0
ENST00000382835	ENSG00000206107	KRTAP27-1	0	0	0	0	0	0	0	0
ENST00000382844	ENSG00000165474	GJB2	0	0	0	0	0	0	0	0
ENST00000382862	ENSG00000102854	MSLN	0	0	1	0	0	0	0	0
ENST00000382865	ENSG00000130997	POLN	0	0	3	0	1	2	4	0
ENST00000382867	ENSG00000129873	CDY2B	0	0	0	0	0	0	0	0
ENST00000382874	ENSG00000121741	ZMYM2	7	12	36	25	19	44	23	15
ENST00000382882	ENSG00000185049	NELFA	13	3	20	12	9	9	7	6
ENST00000382892	ENSG00000109685	NSD2	16	17	32	13	13	35	10	18
ENST00000382905	ENSG00000132950	ZMYM5	0	1	4	2	0	2	2	3
ENST00000382911	ENSG00000166845	C18orf54	0	0	2	0	0	3	0	0
ENST00000382932	ENSG00000099960	SLC7A4	0	0	1	0	0	0	0	0
ENST00000382936	ENSG00000168936	TMEM129	1	1	1	1	2	1	0	1
ENST00000382951	ENSG00000206150	RNASE13	0	0	0	0	0	0	0	0
ENST00000382985	ENSG00000165792	METTL17	3	4	11	6	10	11	5	6
ENST00000382998	ENSG00000134030	CTIF	6	3	35	12	3	21	6	11
ENST00000383018	ENSG00000161981	SNRNP25	4	1	7	4	1	2	4	3
ENST00000383020	ENSG00000242875	RBMY1B	0	0	0	0	0	0	0	0
ENST00000383070	ENSG00000184895	SRY	0	0	0	0	0	0	0	0
ENST00000383163	ENSG00000206260	PRR23A	0	0	0	0	0	0	0	0
ENST00000383165	ENSG00000206262	FOXL2NB	0	0	0	0	0	0	0	0
ENST00000383168	ENSG00000171885	AQP4	2	0	0	0	0	0	0	0
ENST00000383202	ENSG00000118007	STAG1	5	4	23	6	6	19	8	13
ENST00000383233	ENSG00000134490	TMEM241	0	1	0	1	0	3	0	1
ENST00000383237	ENSG00000204428	LY6G5C	0	0	1	0	0	1	1	1
ENST00000383263	ENSG00000184984	CHRM5	0	0	0	0	0	1	0	0
ENST00000383366	ENSG00000114670	NEK11	0	0	1	1	0	1	0	0
ENST00000383467	ENSG00000206422	LRRC30	0	0	0	0	0	0	0	0
ENST00000383490	ENSG00000206432	TMEM200C	0	3	2	2	0	3	0	1
ENST00000383579	ENSG00000159650	UROC1	0	0	1	0	0	0	0	0
ENST00000383640	ENSG00000204657	OR2H2	0	0	0	0	0	0	0	0
ENST00000383657	ENSG00000206527	HACD2	10	4	18	7	7	9	8	7
ENST00000383671	ENSG00000181847	TIGIT	0	0	0	0	0	0	0	0
ENST00000383673	ENSG00000151577	DRD3	0	0	0	0	0	0	0	0
ENST00000383678	ENSG00000163607	GTPBP8	1	2	5	1	0	2	3	2
ENST00000383693	ENSG00000206535	LNP1	0	0	0	0	1	2	0	0
ENST00000383695	ENSG00000206536	OR5K3	0	0	0	0	0	0	0	0
ENST00000383701	ENSG00000163378	EOGT	1	1	1	0	2	1	2	0
ENST00000383710	ENSG00000163618	CADPS	6	6	78	21	28	56	15	24
ENST00000383738	ENSG00000114646	CSPG5	2	4	38	9	10	18	2	7
ENST00000383748	ENSG00000240747	KRBOX1	0	0	0	0	0	0	0	0
ENST00000383763	ENSG00000206557	TRIM71	0	0	3	1	1	0	0	0
ENST00000383767	ENSG00000144642	RBMS3	0	0	0	0	0	1	1	0
ENST00000383768	ENSG00000206559	ZCWPW2	0	0	0	0	0	1	0	0
ENST00000383788	ENSG00000206561	COLQ	0	0	3	0	1	2	1	1
ENST00000383790	ENSG00000206562	METTL6	2	0	8	0	1	4	1	1
ENST00000383791	ENSG00000131370	SH3BP5	3	3	43	14	19	19	9	19
ENST00000383794	ENSG00000154781	CCDC174	3	3	20	5	3	15	2	2
ENST00000383801	ENSG00000157020	SEC13	8	7	31	16	6	16	7	6
ENST00000383814	ENSG00000163701	IL17RE	0	0	0	1	0	0	0	0
ENST00000383817	ENSG00000187288	CIDEC	0	0	0	0	1	1	0	0
ENST00000383820	ENSG00000156990	RPUSD3	4	1	5	4	2	5	4	2
ENST00000383829	ENSG00000156983	BRPF1	1	2	10	4	2	3	1	2
ENST00000383832	ENSG00000144550	CPNE9	0	0	0	0	0	0	0	0
ENST00000383836	ENSG00000196220	SRGAP3	11	7	38	19	15	43	13	15
ENST00000383847	ENSG00000175182	FAM131A	0	2	8	1	1	6	0	4
ENST00000388712	ENSG00000135052	GOLM1	28	17	154	39	42	68	37	36
ENST00000388718	ENSG00000143520	FLG2	0	0	0	0	0	0	0	0
ENST00000388747	ENSG00000167103	PIP5KL1	0	2	1	0	1	1	0	0
ENST00000388752	ENSG00000112651	MRPL2	6	3	11	3	5	1	6	2
ENST00000388759	ENSG00000197885	NKIRAS1	4	0	14	3	3	4	4	5
ENST00000388761	ENSG00000176125	UFSP1	2	0	1	0	0	0	0	0
ENST00000388768	ENSG00000204130	RUFY2	7	6	33	14	29	55	15	9
ENST00000388820	ENSG00000136378	ADAMTS7	6	2	17	10	3	16	9	7
ENST00000388822	ENSG00000145388	METTL14	5	6	20	5	9	30	5	7
ENST00000388825	ENSG00000211445	GPX3	3	0	2	2	0	1	0	0
ENST00000388837	ENSG00000111057	KRT18	1	3	1	2	0	2	2	0
ENST00000388857	ENSG00000211450	SELENOH	12	10	31	10	8	8	5	12
ENST00000388866	ENSG00000255346	NOX5	0	0	0	0	0	0	0	0
ENST00000388887	ENSG00000136011	STAB2	0	0	0	0	0	1	0	0
ENST00000388913	ENSG00000180921	FAM83H	0	1	1	0	0	1	0	0
ENST00000388914	ENSG00000163749	CCDC158	0	0	0	0	0	0	0	0
ENST00000388918	ENSG00000107165	TYRP1	0	0	0	0	0	0	0	0
ENST00000388920	ENSG00000186766	FOXI2	0	0	0	0	0	0	0	0
ENST00000388922	ENSG00000139567	ACVRL1	0	0	0	0	0	0	0	0
ENST00000388923	ENSG00000203872	C6orf163	0	0	0	0	0	3	0	0
ENST00000388931	ENSG00000197768	STPG3	0	0	0	0	0	0	0	0
ENST00000388934	ENSG00000172478	MAB21L4	0	0	0	0	0	0	0	0
ENST00000388942	ENSG00000169758	TMEM266	0	0	2	0	0	0	0	0
ENST00000388948	ENSG00000154237	LRRK1	0	1	0	0	3	2	0	0
ENST00000388958	ENSG00000155719	OTOA	0	0	0	0	0	0	0	0
ENST00000388975	ENSG00000154997	2026-09-14	1	0	0	1	1	5	1	1
ENST00000388988	ENSG00000188266	HYKK	0	0	1	0	0	0	0	0
ENST00000388996	ENSG00000184156	KCNQ3	0	2	1	1	5	5	3	0
ENST00000389005	ENSG00000074356	NCBP3	5	8	33	5	10	37	4	9
ENST00000389017	ENSG00000196544	BORCS6	1	1	7	7	0	1	1	0
ENST00000389022	ENSG00000205309	NT5M	2	0	1	0	0	1	0	3
ENST00000389032	ENSG00000211455	STK38L	2	1	10	4	10	18	5	4
ENST00000389039	ENSG00000140279	DUOX2	0	0	0	0	0	0	0	0
ENST00000389044	ENSG00000153827	TRIP12	18	13	46	18	18	32	14	27
ENST00000389048	ENSG00000171094	ALK	1	0	6	1	6	5	2	2
ENST00000389050	ENSG00000183977	PP2D1	0	0	0	0	0	0	0	0
ENST00000389054	ENSG00000131504	DIAPH1	5	5	18	11	8	38	8	7
ENST00000389061	ENSG00000211456	SACM1L	2	4	9	4	7	15	2	4
ENST00000389063	ENSG00000172795	DCP2	2	0	10	2	5	9	4	3
ENST00000389074	ENSG00000145642	SHISAL2B	0	0	0	0	0	0	0	0
ENST00000389100	ENSG00000164197	RNF180	1	0	13	1	3	9	3	6
ENST00000389120	ENSG00000155827	RNF20	11	6	43	9	11	36	11	15
ENST00000389131	ENSG00000134013	LOXL2	1	2	0	0	0	2	2	0
ENST00000389156	ENSG00000198780	FAM169A	4	4	25	10	3	9	8	6
ENST00000389167	ENSG00000132522	GPS2	14	6	29	10	7	17	8	1
ENST00000389173	ENSG00000183914	DNAH2	0	0	1	0	2	4	0	1
ENST00000389175	ENSG00000144395	CCDC150	1	0	1	0	0	2	1	0
ENST00000389201	ENSG00000131409	LRRC4B	7	8	53	17	8	14	9	12
ENST00000389202	ENSG00000156886	ITGAD	0	0	0	0	0	0	0	0
ENST00000389208	ENSG00000204653	ASPDH	0	0	0	0	0	0	0	0
ENST00000389212	ENSG00000079337	RAPGEF3	0	0	0	0	0	1	0	0
ENST00000389266	ENSG00000106105	GARS	15	7	34	18	15	12	21	11
ENST00000389286	ENSG00000166450	PRTG	4	6	1	1	0	6	3	1
ENST00000389297	ENSG00000105792	CFAP69	1	0	0	0	0	1	0	0
ENST00000389301	ENSG00000187741	FANCA	3	1	7	1	3	4	3	3
ENST00000389313	ENSG00000188176	SMTNL2	0	0	3	0	0	0	0	0
ENST00000389328	ENSG00000167632	TRAPPC9	4	5	29	12	7	11	15	8
ENST00000389347	ENSG00000162069	BICDL2	0	0	0	0	0	0	0	0
ENST00000389362	ENSG00000121335	PRB2	0	0	0	0	1	0	0	0
ENST00000389363	ENSG00000213996	TM6SF2	1	0	1	0	0	0	0	0
ENST00000389385	ENSG00000089169	RPH3A	0	0	6	1	0	4	0	2
ENST00000389386	ENSG00000075399	VPS9D1	6	3	21	12	1	22	6	7
ENST00000389398	ENSG00000175267	VWA3A	0	0	0	0	1	0	0	0
ENST00000389418	ENSG00000155093	PTPRN2	12	10	29	22	10	15	21	12
ENST00000389420	ENSG00000173157	ADAMTS20	0	1	0	0	1	0	0	0
ENST00000389462	ENSG00000159335	PTMS	310	188	1074	263	163	316	210	140
ENST00000389474	ENSG00000197046	SIGLEC15	0	0	0	0	0	0	0	0
ENST00000389484	ENSG00000168702	LRP1B	1	5	15	2	5	14	2	5
ENST00000389494	ENSG00000196811	CHRNG	0	0	0	0	0	0	0	0
ENST00000389501	ENSG00000135632	SMYD5	3	3	6	3	2	11	2	2
ENST00000389532	ENSG00000130559	CAMSAP1	10	9	48	18	21	47	16	27
ENST00000389534	ENSG00000197608	ZNF841	3	1	2	3	3	6	3	4
ENST00000389554	ENSG00000136535	TBR1	0	0	0	0	0	0	0	0
ENST00000389562	ENSG00000183495	EP400	28	19	67	22	35	90	22	26
ENST00000389567	ENSG00000158220	ESYT3	0	0	1	0	0	2	0	0
ENST00000389583	ENSG00000187783	TMEM72	0	0	0	0	0	0	0	0
ENST00000389586	ENSG00000204361	NXPE2	0	0	0	0	0	0	0	0
ENST00000389589	ENSG00000168779	SHOX2	0	0	1	1	0	0	1	0
ENST00000389614	ENSG00000176153	GPX2	0	0	0	0	0	0	0	0
ENST00000389617	ENSG00000172986	GXYLT2	0	0	0	0	0	1	0	0
ENST00000389622	ENSG00000080200	CRYBG3	4	5	2	1	1	2	3	0
ENST00000389623	ENSG00000179954	SSC5D	0	0	0	0	0	0	0	1
ENST00000389629	ENSG00000137815	RTF1	25	20	97	32	31	97	37	29
ENST00000389658	ENSG00000101680	LAMA1	5	4	3	0	3	14	1	0
ENST00000389672	ENSG00000080224	EPHA6	1	0	4	3	2	8	4	2
ENST00000389677	ENSG00000146267	FAXC	0	0	9	3	4	0	1	3
ENST00000389682	ENSG00000211460	TSN	16	6	29	11	14	2	13	12
ENST00000389703	ENSG00000103253	HAGHL	1	2	1	0	0	0	1	0
ENST00000389704	ENSG00000120699	EXOSC8	0	2	14	1	2	3	7	3
ENST00000389709	ENSG00000070476	ZXDC	6	8	17	9	11	16	14	5
ENST00000389722	ENSG00000070182	SPTB	1	0	6	2	6	11	2	1
ENST00000389735	ENSG00000183624	HMCES	4	2	15	3	2	7	8	6
ENST00000389737	ENSG00000155275	TRMT44	3	3	10	2	2	8	1	8
ENST00000389740	ENSG00000174948	GPR149	0	0	0	1	2	1	0	0
ENST00000389749	ENSG00000166166	TRMT61A	1	0	1	0	0	1	0	0
ENST00000389759	ENSG00000144283	PKP4	6	3	9	3	9	13	1	5
ENST00000389774	ENSG00000241484	ARHGAP8	0	0	0	0	1	1	0	0
ENST00000389793	ENSG00000143669	LYST	0	2	15	4	8	25	3	8
ENST00000389797	ENSG00000136141	LRCH1	2	2	9	2	4	10	1	4
ENST00000389805	ENSG00000161011	SQSTM1	9	6	29	9	5	19	8	8
ENST00000389832	ENSG00000184350	MRGPRE	0	0	0	0	0	0	0	0
ENST00000389834	ENSG00000103978	TMEM87A	7	2	24	6	2	10	4	6
ENST00000389840	ENSG00000187775	DNAH17	0	0	0	0	0	0	0	0
ENST00000389851	ENSG00000163945	UVSSA	7	4	28	10	5	31	8	7
ENST00000389857	ENSG00000015133	CCDC88C	5	2	30	12	26	40	7	14
ENST00000389879	ENSG00000090061	CCNK	3	2	11	2	1	10	6	8
ENST00000389902	ENSG00000011275	RNF216	12	11	33	12	16	43	11	12
ENST00000389908	ENSG00000102445	RUBCNL	0	0	0	0	0	0	0	0
ENST00000389912	ENSG00000133983	COX16	4	2	10	4	0	2	2	5
ENST00000389915	ENSG00000152102	FAM168B	7	9	36	11	11	11	16	10
ENST00000389916	ENSG00000196169	KIF19	0	0	0	0	0	0	0	0
ENST00000389924	ENSG00000198231	DDX42	17	19	48	16	14	47	18	13
ENST00000389982	ENSG00000182896	TMEM95	0	0	0	0	0	0	0	0
ENST00000390159	ENSG00000213865	C8orf44	0	0	0	0	0	1	0	0
ENST00000390649	ENSG00000171487	NLRP5	0	0	0	0	0	0	0	0
ENST00000390654	ENSG00000050767	COL23A1	0	0	0	0	0	0	0	0
ENST00000390658	ENSG00000176396	EID2	6	3	25	10	8	11	5	9
ENST00000390661	ENSG00000171396	KRTAP4-4	0	0	0	0	0	0	0	0
ENST00000390665	ENSG00000167393	PPP2R3B	6	2	6	4	1	13	4	6
ENST00000390666	ENSG00000212122	TSSK1B	0	0	0	0	0	0	0	0
ENST00000390669	ENSG00000131142	CCL25	0	0	0	0	0	0	0	0
ENST00000390673	ENSG00000212124	TAS2R19	0	0	0	0	0	0	0	0
ENST00000390675	ENSG00000256436	TAS2R31	0	0	0	0	0	1	0	0
ENST00000390677	ENSG00000212128	TAS2R13	0	0	0	0	0	0	0	0
ENST00000390689	ENSG00000184351	KRTAP19-1	0	0	0	0	0	0	0	0
ENST00000390690	ENSG00000240432	KRTAP13-3	0	0	0	0	0	0	0	0
ENST00000391352	ENSG00000212657	KRTAP16-1	0	0	0	0	0	0	0	0
ENST00000391353	ENSG00000212658	KRTAP29-1	0	0	0	0	0	0	0	0
ENST00000391354	ENSG00000180386	KRTAP9-7	0	0	0	0	0	0	0	0
ENST00000391355	ENSG00000212659	KRTAP9-6	0	0	0	0	0	0	0	0
ENST00000391356	ENSG00000196156	KRTAP4-3	0	0	0	0	0	0	0	0
ENST00000391403	ENSG00000212710	CTAGE1	1	0	1	0	0	1	0	1
ENST00000391411	ENSG00000212719	C17orf51	0	0	8	0	2	5	0	3
ENST00000391413	ENSG00000212721	KRTAP4-11	0	0	0	0	0	0	0	0
ENST00000391415	ENSG00000212722	KRTAP4-9	0	0	0	0	0	0	0	0
ENST00000391417	ENSG00000240871	KRTAP4-7	0	0	0	0	0	0	0	0
ENST00000391418	ENSG00000212724	KRTAP2-3	0	0	0	0	0	0	0	0
ENST00000391419	ENSG00000212725	KRTAP2-1	0	0	0	0	0	0	0	0
ENST00000391429	ENSG00000205899	BHLHA9	0	0	0	0	0	0	0	0
ENST00000391440	ENSG00000212747	RTL8B	11	11	28	7	4	3	9	5
ENST00000391496	ENSG00000212807	OR2A42	0	0	0	0	0	0	0	0
ENST00000391553	ENSG00000212864	RNF208	0	0	2	1	0	1	0	0
ENST00000391586	ENSG00000212899	KRTAP3-3	0	0	0	0	0	0	0	0
ENST00000391587	ENSG00000212900	KRTAP3-2	0	0	0	0	0	0	0	0
ENST00000391588	ENSG00000212901	KRTAP3-1	0	0	0	0	0	0	0	0
ENST00000391617	ENSG00000187175	KRTAP12-1	0	0	0	0	0	0	0	0
ENST00000391618	ENSG00000212933	KRTAP12-4	0	0	0	0	0	0	0	0
ENST00000391620	ENSG00000212935	KRTAP10-3	0	0	0	0	0	0	0	0
ENST00000391621	ENSG00000205445	KRTAP10-2	0	0	0	0	0	0	0	0
ENST00000391624	ENSG00000212938	KRTAP6-3	0	0	0	0	0	0	0	0
ENST00000391701	ENSG00000178935	ZNF552	1	0	3	0	1	1	1	1
ENST00000391713	ENSG00000131848	ZSCAN5A	0	0	1	0	0	0	0	0
ENST00000391728	ENSG00000167633	KIR3DL1	0	0	0	0	0	0	0	0
ENST00000391736	ENSG00000186818	LILRB4	0	0	0	0	0	0	0	0
ENST00000391742	ENSG00000167613	LAIR1	0	0	0	0	0	0	0	0
ENST00000391749	ENSG00000131042	LILRB2	0	0	0	0	0	0	0	0
ENST00000391759	ENSG00000105619	TFPT	3	1	7	2	5	1	2	5
ENST00000391770	ENSG00000179820	MYADM	10	11	14	5	2	3	6	4
ENST00000391773	ENSG00000142405	NLRP12	0	0	1	0	0	0	0	0
ENST00000391777	ENSG00000221874	ZNF816-ZNF321P	0	0	0	1	0	1	0	0
ENST00000391802	ENSG00000129437	KLK14	0	0	0	0	0	0	0	0
ENST00000391806	ENSG00000129455	KLK8	0	0	0	0	0	0	0	0
ENST00000391807	ENSG00000169035	KLK7	0	0	0	0	0	0	0	0
ENST00000391835	ENSG00000204673	AKT1S1	2	0	6	4	6	4	2	2
ENST00000391842	ENSG00000104960	PTOV1	51	33	162	54	39	42	53	55
ENST00000391857	ENSG00000142541	RPL13A	62	39	338	82	41	82	59	72
ENST00000391860	ENSG00000177614	PGBD5	0	2	13	4	3	7	0	3
ENST00000391876	ENSG00000176920	FUT2	0	0	0	0	0	0	0	0
ENST00000391898	ENSG00000105483	CARD8	0	2	3	2	0	7	0	3
ENST00000391901	ENSG00000118156	ZNF541	0	0	0	0	0	0	0	0
ENST00000391910	ENSG00000090372	STRN4	22	18	93	43	37	60	25	23
ENST00000391916	ENSG00000197380	DACT3	10	4	35	16	9	12	11	10
ENST00000391929	ENSG00000162892	IL24	0	0	0	0	0	0	0	0
ENST00000391945	ENSG00000104884	ERCC2	8	5	13	6	4	8	5	8
ENST00000391946	ENSG00000104892	KLC3	0	0	0	0	0	0	0	0
ENST00000391958	ENSG00000159915	ZNF233	0	0	1	0	0	1	0	1
ENST00000391959	ENSG00000077157	PPP1R12B	4	4	11	4	8	20	4	7
ENST00000391960	ENSG00000159885	ZNF222	0	2	8	2	1	2	1	1
ENST00000391967	ENSG00000159166	LAD1	0	0	0	0	0	0	0	0
ENST00000391980	ENSG00000122085	MTERF4	4	1	22	2	3	12	10	5
ENST00000391984	ENSG00000142330	CAPN10	3	3	9	8	3	17	4	4
ENST00000391995	ENSG00000127074	RGS13	0	0	0	0	0	0	0	0
ENST00000391997	ENSG00000116703	PDC	0	0	0	0	0	0	0	0
ENST00000392000	ENSG00000124831	LRRFIP1	10	7	11	4	10	33	7	7
ENST00000392002	ENSG00000142046	TMEM91	0	0	0	1	0	2	0	0
ENST00000392006	ENSG00000105323	HNRNPUL1	43	28	103	51	35	48	45	36
ENST00000392018	ENSG00000085978	ATG16L1	4	2	8	5	3	9	2	2
ENST00000392027	ENSG00000163283	ALPP	0	0	0	0	0	0	0	0
ENST00000392038	ENSG00000105221	AKT2	7	3	10	7	5	11	9	4
ENST00000392040	ENSG00000135898	GPR55	0	0	0	0	0	0	0	0
ENST00000392045	ENSG00000079263	SP140	0	0	1	0	0	2	0	0
ENST00000392051	ENSG00000249861	LGALS16	0	0	0	0	0	0	0	0
ENST00000392056	ENSG00000153820	SPHKAP	2	0	4	0	3	3	0	1
ENST00000392061	ENSG00000218739	CEBPZOS	1	0	2	1	4	1	3	0
ENST00000392067	ENSG00000020577	SAMD4A	1	0	2	0	2	0	0	1
ENST00000392069	ENSG00000135903	PAX3	0	0	0	0	0	3	0	0
ENST00000392133	ENSG00000079246	XRCC5	72	48	211	72	49	82	55	73
ENST00000392142	ENSG00000085511	MAP3K4	6	3	11	6	6	32	2	3
ENST00000392161	ENSG00000181007	ZFP82	1	1	8	6	5	6	4	3
ENST00000392167	ENSG00000146453	PNLDC1	0	0	0	0	0	0	0	0
ENST00000392170	ENSG00000186017	ZNF566	2	0	6	0	4	2	3	2
ENST00000392185	ENSG00000130340	SNX9	3	1	10	4	2	5	1	3
ENST00000392213	ENSG00000105695	MAG	0	0	0	0	0	0	0	0
ENST00000392238	ENSG00000138439	FAM117B	13	15	41	13	13	10	10	15
ENST00000392245	ENSG00000116030	SUMO1	9	16	60	8	16	28	9	9
ENST00000392271	ENSG00000105176	URI1	5	2	14	8	3	18	4	5
ENST00000392278	ENSG00000131943	C19orf12	2	5	8	4	5	7	3	2
ENST00000392288	ENSG00000196268	ZNF493	2	0	10	3	0	4	0	4
ENST00000392306	ENSG00000027869	SH2D2A	0	0	0	0	0	0	0	0
ENST00000392321	ENSG00000196458	ZNF605	3	3	6	3	2	7	3	0
ENST00000392325	ENSG00000141580	WDR45B	5	1	16	9	4	15	5	4
ENST00000392336	ENSG00000105676	ARMC6	4	2	8	3	2	3	5	5
ENST00000392339	ENSG00000141526	SLC16A3	0	0	0	1	0	2	0	0
ENST00000392343	ENSG00000176155	CCDC57	1	1	11	8	8	21	3	5
ENST00000392351	ENSG00000051128	HOMER3	5	2	22	10	5	10	5	13
ENST00000392358	ENSG00000169727	GPS1	18	13	36	17	12	19	13	15
ENST00000392369	ENSG00000132341	RAN	34	22	87	29	22	30	34	27
ENST00000392370	ENSG00000064989	CALCRL	0	0	1	0	0	0	0	0
ENST00000392373	ENSG00000111450	STX2	4	4	8	4	5	20	5	3
ENST00000392386	ENSG00000006016	CRLF1	0	0	0	0	1	0	0	0
ENST00000392403	ENSG00000116539	ASH1L	12	5	20	15	15	51	11	12
ENST00000392413	ENSG00000130518	IQCN	0	0	0	0	0	3	0	2
ENST00000392415	ENSG00000170035	UBE2E3	13	3	17	6	9	10	3	12
ENST00000392432	ENSG00000145014	TMEM44	1	2	6	2	3	14	0	3
ENST00000392452	ENSG00000180611	MB21D2	1	2	18	3	2	2	2	6
ENST00000392455	ENSG00000152492	CCDC50	7	3	31	8	9	32	7	9
ENST00000392465	ENSG00000170633	RNF34	5	5	10	4	7	14	4	1
ENST00000392476	ENSG00000129657	SEC14L1	8	9	16	6	7	4	4	4
ENST00000392487	ENSG00000163352	LENEP	0	0	0	0	0	0	0	0
ENST00000392505	ENSG00000079156	OSBPL6	0	1	4	3	0	11	0	3
ENST00000392519	ENSG00000184986	TMEM121	0	0	1	0	0	0	0	0
ENST00000392521	ENSG00000122966	CIT	8	7	12	8	6	23	2	1
ENST00000392522	ENSG00000185347	TEDC1	2	0	3	2	2	2	0	1
ENST00000392524	ENSG00000170144	HNRNPA3	181	119	359	192	107	215	145	140
ENST00000392533	ENSG00000135090	TAOK3	0	3	13	4	11	32	7	4
ENST00000392539	ENSG00000128714	HOXD13	0	1	0	0	0	0	0	0
ENST00000392550	ENSG00000073350	LLGL2	2	0	0	0	0	0	1	0
ENST00000392554	ENSG00000184887	BTBD6	1	0	5	3	4	4	2	1
ENST00000392568	ENSG00000183828	NUDT14	2	0	4	7	1	3	1	4
ENST00000392571	ENSG00000152256	PDK1	1	0	2	0	0	2	1	3
ENST00000392607	ENSG00000197177	ADGRA1	1	1	2	0	0	5	2	2
ENST00000392614	ENSG00000172794	RAB37	0	0	0	0	0	0	0	0
ENST00000392619	ENSG00000186407	CD300E	0	0	0	0	0	0	0	0
ENST00000392621	ENSG00000178789	CD300LB	0	0	0	0	0	0	0	0
ENST00000392634	ENSG00000203485	INF2	5	3	4	1	5	3	0	4
ENST00000392644	ENSG00000118690	ARMC2	1	1	5	1	4	14	2	1
ENST00000392650	ENSG00000069188	SDK2	7	8	9	6	6	10	8	8
ENST00000392653	ENSG00000241794	SPRR2A	0	0	0	0	0	0	0	0
ENST00000392664	ENSG00000151704	KCNJ1	0	0	0	0	0	0	0	0
ENST00000392668	ENSG00000134954	ETS1	1	0	0	0	0	0	0	0
ENST00000392669	ENSG00000110080	ST3GAL4	1	0	1	3	1	3	3	0
ENST00000392672	ENSG00000151164	RAD9B	0	0	0	0	0	0	0	0
ENST00000392676	ENSG00000154265	ABCA5	6	3	4	3	5	16	3	1
ENST00000392678	ENSG00000150455	TIRAP	0	0	1	0	0	0	0	0
ENST00000392687	ENSG00000172292	CERS6	16	8	65	18	25	46	19	27
ENST00000392690	ENSG00000172318	B3GALT1	0	1	4	0	0	3	1	4
ENST00000392692	ENSG00000114346	ECT2	10	4	7	2	1	10	6	4
ENST00000392693	ENSG00000064309	CDON	0	0	3	1	3	6	3	0
ENST00000392701	ENSG00000115339	GALNT3	0	0	0	1	0	1	0	1
ENST00000392708	ENSG00000134910	STT3A	19	25	42	12	10	22	11	15
ENST00000392745	ENSG00000131323	TRAF3	2	2	0	1	0	1	0	1
ENST00000392748	ENSG00000110002	VWA5A	5	4	12	5	6	13	7	3
ENST00000392750	ENSG00000114209	PDCD10	4	3	6	6	2	12	2	1
ENST00000392769	ENSG00000154240	CEP112	3	2	4	2	2	6	2	1
ENST00000392783	ENSG00000123636	BAZ2B	22	21	58	39	51	128	28	30
ENST00000392790	ENSG00000138161	CUZD1	0	0	0	0	0	0	0	0
ENST00000392795	ENSG00000007312	CD79B	0	0	0	0	0	0	0	0
ENST00000392800	ENSG00000106648	GALNTL5	0	0	0	0	0	0	0	0
ENST00000392806	ENSG00000183160	TMEM119	0	0	0	0	0	0	0	0
ENST00000392822	ENSG00000178053	MLF1	1	2	8	1	0	2	2	1
ENST00000392837	ENSG00000111785	RIC8B	0	2	19	4	5	14	5	4
ENST00000392870	ENSG00000198873	GRK5	3	1	11	4	5	10	4	2
ENST00000392872	ENSG00000139372	TDG	8	6	31	7	15	20	11	13
ENST00000392876	ENSG00000111696	NT5DC3	3	1	9	3	2	10	0	4
ENST00000392886	ENSG00000213218	CSH2	0	0	0	0	0	0	0	0
ENST00000392905	ENSG00000017427	IGF1	0	0	1	0	2	1	0	0
ENST00000392920	ENSG00000196405	EVL	15	5	64	18	32	80	15	24
ENST00000392971	ENSG00000162825	NBPF20	25	34	19	37	57	209	30	20
ENST00000392977	ENSG00000151572	ANO4	1	1	1	0	4	11	1	2
ENST00000392982	ENSG00000165816	VWA2	0	0	0	0	0	0	0	0
ENST00000392993	ENSG00000175066	GK5	1	1	3	1	11	23	3	2
ENST00000393045	ENSG00000131788	PIAS3	5	2	6	4	1	4	3	1
ENST00000393047	ENSG00000150776	NKAPD1	3	2	8	2	4	3	6	0
ENST00000393056	ENSG00000123454	DBH	0	0	0	0	0	0	0	0
ENST00000393067	ENSG00000110777	POU2AF1	0	0	0	0	0	0	0	0
ENST00000393077	ENSG00000151532	VTI1A	3	2	18	2	6	6	3	4
ENST00000393079	ENSG00000168917	SLC35G2	0	2	1	1	1	1	5	0
ENST00000393080	ENSG00000196136	SERPINA3	0	0	0	0	0	0	0	0
ENST00000393084	ENSG00000166323	C11orf65	0	0	0	0	0	1	1	1
ENST00000393085	ENSG00000105887	MTPN	5	7	44	7	6	18	12	10
ENST00000393094	ENSG00000166266	CUL5	6	1	14	4	7	15	6	6
ENST00000393110	ENSG00000115107	STEAP3	0	0	0	0	0	0	0	0
ENST00000393114	ENSG00000122783	CYREN	1	1	2	1	0	3	0	0
ENST00000393115	ENSG00000165948	IFI27L1	1	0	6	4	3	3	1	1
ENST00000393119	ENSG00000011143	MKS1	4	0	9	5	7	6	4	2
ENST00000393141	ENSG00000137757	CASP5	0	0	0	0	0	0	0	0
ENST00000393143	ENSG00000175785	PRIMA1	1	0	0	0	0	0	0	0
ENST00000393147	ENSG00000175497	DPP10	2	0	3	1	0	1	1	2
ENST00000393158	ENSG00000170962	PDGFD	0	0	10	0	0	0	1	0
ENST00000393190	ENSG00000243678	NME2	11	5	20	7	4	5	7	9
ENST00000393193	ENSG00000011052	NME1-NME2	18	9	65	30	11	24	19	24
ENST00000393203	ENSG00000134247	PTGFRN	11	4	21	7	7	10	4	8
ENST00000393213	ENSG00000158525	CPA5	0	0	0	0	0	0	0	0
ENST00000393217	ENSG00000133640	LRRIQ1	0	2	1	2	5	4	5	1
ENST00000393227	ENSG00000108848	LUC7L3	46	39	129	66	101	345	37	63
ENST00000393229	ENSG00000196358	NTNG2	1	0	0	0	0	0	0	0
ENST00000393238	ENSG00000172765	TMCC1	3	2	11	0	3	11	0	2
ENST00000393256	ENSG00000153094	BCL2L11	0	0	0	0	0	1	0	0
ENST00000393261	ENSG00000132004	FBXW9	3	1	3	1	1	1	1	1
ENST00000393262	ENSG00000179941	BBS10	5	5	5	0	3	5	7	4
ENST00000393271	ENSG00000154920	EME1	0	0	0	0	1	1	0	0
ENST00000393277	ENSG00000175984	DENND2C	0	0	1	0	0	0	0	0
ENST00000393316	ENSG00000188761	BCL2L15	0	0	0	0	0	1	0	0
ENST00000393324	ENSG00000151376	ME3	2	0	1	0	1	1	2	0
ENST00000393335	ENSG00000166451	CENPN	0	3	1	0	1	0	2	1
ENST00000393346	ENSG00000073921	PICALM	21	14	39	21	17	28	18	17
ENST00000393376	ENSG00000008311	AASS	8	4	10	5	4	17	4	9
ENST00000393381	ENSG00000056050	HPF1	10	8	14	7	5	12	10	12
ENST00000393382	ENSG00000170703	TTLL6	0	0	0	0	0	0	0	0
ENST00000393386	ENSG00000106278	PTPRZ1	42	36	307	41	59	144	67	69
ENST00000393399	ENSG00000137509	PRCP	7	6	6	3	1	5	6	3
ENST00000393409	ENSG00000114554	PLXNA1	33	19	91	29	19	55	39	26
ENST00000393423	ENSG00000205517	RGL3	0	0	0	0	0	0	0	0
ENST00000393430	ENSG00000184517	ZFP1	0	4	11	8	4	5	3	3
ENST00000393437	ENSG00000170500	LONRF2	9	10	51	24	17	31	18	18
ENST00000393469	ENSG00000221955	SLC12A8	1	1	0	1	0	0	1	0
ENST00000393473	ENSG00000144182	LIPT1	0	0	0	0	0	0	0	1
ENST00000393512	ENSG00000166747	AP1G1	9	10	40	13	11	24	8	11
ENST00000393537	ENSG00000213337	ANKRD39	2	0	7	3	0	2	2	3
ENST00000393545	ENSG00000042317	SPATA7	0	1	16	3	7	16	4	2
ENST00000393564	ENSG00000160211	G6PD	7	6	16	3	5	8	7	3
ENST00000393565	ENSG00000113758	DBN1	144	123	488	211	137	365	160	148
ENST00000393567	ENSG00000157423	HYDIN	1	0	1	1	3	2	1	3
ENST00000393593	ENSG00000168310	IRF2	2	0	2	2	0	0	1	1
ENST00000393600	ENSG00000071859	FAM50A	12	8	33	17	10	30	2	11
ENST00000393609	ENSG00000186635	ARAP1	2	5	2	0	3	1	2	1
ENST00000393630	ENSG00000061987	MON2	6	1	19	7	7	26	7	11
ENST00000393651	ENSG00000135250	SRPK2	14	10	78	20	35	54	11	22
ENST00000393655	ENSG00000008196	TFAP2B	0	0	0	0	0	3	0	0
ENST00000393667	ENSG00000173230	GOLGB1	23	21	87	29	41	158	17	27
ENST00000393674	ENSG00000164117	FBXO8	3	1	4	0	0	1	2	0
ENST00000393695	ENSG00000137497	NUMA1	69	42	164	73	76	186	56	64
ENST00000393700	ENSG00000102032	RENBP	1	0	4	1	2	1	0	1
ENST00000393708	ENSG00000267673	FDX2	2	0	5	2	3	5	2	2
ENST00000393743	ENSG00000137628	DDX60	0	0	0	0	0	1	0	0
ENST00000393752	ENSG00000184845	DRD1	0	0	0	0	0	0	0	0
ENST00000393758	ENSG00000067840	PDZD4	9	5	54	7	17	31	9	22
ENST00000393774	ENSG00000100565	LRRC74A	0	0	0	0	0	0	0	0
ENST00000393775	ENSG00000144847	IGSF11	0	1	0	0	0	2	1	5
ENST00000393780	ENSG00000172020	GAP43	25	10	290	42	33	61	31	37
ENST00000393784	ENSG00000113719	ERGIC1	29	15	46	17	8	11	25	13
ENST00000393792	ENSG00000168246	UBTD2	8	1	10	3	2	11	1	5
ENST00000393795	ENSG00000131470	PSMC3IP	1	1	6	0	2	6	2	2
ENST00000393796	ENSG00000243207	PPAN-P2RY11	2	1	7	2	5	11	2	1
ENST00000393797	ENSG00000123329	ARHGAP9	0	0	0	0	0	0	0	0
ENST00000393801	ENSG00000110075	PPP6R3	21	10	41	13	10	41	15	16
ENST00000393807	ENSG00000164125	GASK1B	1	1	0	0	0	1	0	0
ENST00000393812	ENSG00000157593	SLC35B2	14	0	13	5	7	8	4	6
ENST00000393825	ENSG00000185633	NDUFA4L2	0	0	0	1	0	0	0	0
ENST00000393830	ENSG00000072858	SIDT1	0	0	2	0	0	2	0	1
ENST00000393845	ENSG00000206530	CFAP44	3	2	2	2	4	12	2	1
ENST00000393847	ENSG00000167261	DPEP2	0	0	0	0	0	0	0	0
ENST00000393852	ENSG00000115459	ELMOD3	0	0	1	1	1	5	0	1
ENST00000393853	ENSG00000121075	TBX4	0	0	0	0	0	0	0	0
ENST00000393868	ENSG00000163541	SUCLG1	5	5	31	11	7	20	13	7
ENST00000393892	ENSG00000173786	CNP	28	9	38	12	8	10	12	12
ENST00000393909	ENSG00000115364	MRPL19	3	6	8	3	3	5	3	3
ENST00000393915	ENSG00000072571	HMMR	4	2	0	2	1	1	2	0
ENST00000393925	ENSG00000144824	PHLDB2	2	6	0	2	1	1	1	0
ENST00000393927	ENSG00000133250	ZNF414	1	4	4	1	4	7	4	3
ENST00000393946	ENSG00000173227	SYT12	0	0	0	0	0	0	0	0
ENST00000393951	ENSG00000144045	DQX1	0	0	0	0	0	0	0	0
ENST00000393958	ENSG00000173599	PC	3	2	7	5	0	1	7	0
ENST00000393975	ENSG00000145861	C1QTNF2	0	0	1	1	2	3	2	1
ENST00000393977	ENSG00000135083	CCNJL	1	0	1	1	0	0	1	0
ENST00000393980	ENSG00000170231	FABP6	1	0	0	0	0	0	0	0
ENST00000393989	ENSG00000197079	KRT35	0	0	0	0	0	0	0	0
ENST00000393992	ENSG00000125122	LRRC29	0	0	0	0	0	0	0	0
ENST00000394001	ENSG00000131737	KRT34	0	0	0	0	0	0	0	0
ENST00000394008	ENSG00000198083	KRTAP9-9	0	0	0	0	0	0	0	0
ENST00000394009	ENSG00000119636	BBOF1	1	1	4	0	2	6	1	1
ENST00000394014	ENSG00000213416	KRTAP4-12	0	0	0	0	0	0	0	0
ENST00000394015	ENSG00000213417	KRTAP2-4	0	0	0	0	0	0	0	0
ENST00000394036	ENSG00000119969	HELLS	11	9	9	8	8	35	7	9
ENST00000394052	ENSG00000213424	KRT222	1	0	0	0	0	2	0	0
ENST00000394053	ENSG00000065911	MTHFD2	2	2	7	1	3	7	2	2
ENST00000394077	ENSG00000114391	RPL24	38	18	163	27	18	19	43	32
ENST00000394095	ENSG00000138468	SENP7	5	5	21	14	23	47	12	18
ENST00000394105	ENSG00000165219	GAPVD1	6	6	25	8	6	11	15	6
ENST00000394135	ENSG00000103852	TTC23	0	1	2	1	0	4	2	0
ENST00000394140	ENSG00000114021	NIT2	3	2	5	2	3	4	2	0
ENST00000394144	ENSG00000036054	TBC1D23	5	2	14	4	3	28	4	8
ENST00000394166	ENSG00000185551	NR2F2	12	7	56	9	5	5	16	20
ENST00000394181	ENSG00000080822	CLDND1	5	3	15	5	3	7	6	3
ENST00000394196	ENSG00000173575	CHD2	19	16	45	27	43	125	23	14
ENST00000394222	ENSG00000169379	ARL13B	0	2	6	0	0	15	1	1
ENST00000394223	ENSG00000109390	NDUFC1	6	3	14	16	2	2	6	7
ENST00000394224	ENSG00000213445	SIPA1	1	0	1	0	0	0	0	0
ENST00000394243	ENSG00000171992	SYNPO	0	1	0	0	0	0	1	0
ENST00000394249	ENSG00000198901	PRC1	14	9	24	4	5	13	4	9
ENST00000394252	ENSG00000170439	METTL7B	0	0	0	0	0	0	0	0
ENST00000394253	ENSG00000164663	USP49	1	0	5	4	1	2	0	3
ENST00000394256	ENSG00000179626	OR6C4	0	0	0	0	0	0	0	0
ENST00000394258	ENSG00000166965	RCCD1	2	0	3	3	0	6	0	1
ENST00000394263	ENSG00000278224	PRICKLE4	0	1	0	0	1	1	0	0
ENST00000394264	ENSG00000187866	FAM122A	4	0	10	1	1	3	5	5
ENST00000394272	ENSG00000184508	HDDC3	1	1	2	0	0	1	2	1
ENST00000394282	ENSG00000103034	NDRG4	24	12	90	37	40	46	23	23
ENST00000394295	ENSG00000196975	ANXA4	1	0	1	0	0	0	0	1
ENST00000394299	ENSG00000147257	GPC3	98	68	15	17	4	2	22	2
ENST00000394303	ENSG00000067191	CACNB1	5	4	21	9	10	29	4	6
ENST00000394319	ENSG00000106852	LHX6	2	2	40	22	13	14	9	14
ENST00000394323	ENSG00000213462	ERV3-1	7	4	4	1	1	8	4	2
ENST00000394329	ENSG00000196159	FAT4	8	2	81	3	12	46	10	26
ENST00000394332	ENSG00000125691	RPL23	47	16	161	40	19	33	31	34
ENST00000394334	ENSG00000134602	STK26	2	0	9	1	2	4	3	2
ENST00000394366	ENSG00000100650	SRSF5	21	11	67	39	30	74	21	28
ENST00000394375	ENSG00000182333	LIPF	0	0	0	0	0	0	0	0
ENST00000394391	ENSG00000005194	CIAPIN1	6	3	18	11	4	7	10	6
ENST00000394412	ENSG00000166813	KIF7	8	2	8	5	3	5	2	6
ENST00000394414	ENSG00000156475	PPP2R2B	2	2	12	4	8	11	5	3
ENST00000394419	ENSG00000072110	ACTN1	8	9	11	1	3	11	1	1
ENST00000394420	ENSG00000159579	RSPRY1	8	6	7	6	5	12	3	9
ENST00000394422	ENSG00000156697	UTP14A	1	1	9	4	0	8	3	3
ENST00000394427	ENSG00000186867	QRFPR	0	0	0	0	0	0	0	0
ENST00000394434	ENSG00000133706	LARS	20	14	48	20	22	51	20	7
ENST00000394440	ENSG00000115484	CCT4	32	22	90	36	18	22	22	27
ENST00000394456	ENSG00000125651	GTF2F1	21	15	55	23	11	32	9	16
ENST00000394458	ENSG00000160117	ANKLE1	1	0	0	1	0	0	0	0
ENST00000394485	ENSG00000187193	MT1X	0	0	3	1	0	1	0	0
ENST00000394525	ENSG00000182450	KCNK4	0	0	0	0	0	0	0	0
ENST00000394546	ENSG00000149743	TRPT1	1	1	3	3	3	2	1	2
ENST00000394549	ENSG00000163687	DNASE1L3	0	0	0	0	0	0	0	0
ENST00000394571	ENSG00000180316	PNPLA1	0	0	0	0	0	0	0	0
ENST00000394576	ENSG00000081853	PCDHGA2	2	0	2	1	2	4	0	0
ENST00000394588	ENSG00000197696	NMB	2	0	1	0	0	1	1	0
ENST00000394620	ENSG00000108700	CCL8	0	0	0	0	0	0	0	0
ENST00000394635	ENSG00000205403	CFI	0	0	0	0	0	0	0	0
ENST00000394636	ENSG00000176842	IRX5	0	0	0	0	1	2	0	0
ENST00000394642	ENSG00000006042	TMEM98	10	3	9	4	2	4	5	2
ENST00000394650	ENSG00000005059	MCUB	2	1	2	0	0	0	1	1
ENST00000394668	ENSG00000109475	RPL34	19	12	93	29	12	20	18	16
ENST00000394670	ENSG00000010244	ZNF207	26	18	51	22	11	37	21	21
ENST00000394672	ENSG00000180376	CCDC66	2	4	12	6	7	27	8	9
ENST00000394689	ENSG00000166164	BRD7	10	3	47	18	7	34	11	10
ENST00000394701	ENSG00000164022	AIMP1	5	5	14	5	5	13	3	4
ENST00000394705	ENSG00000119737	GPR75	0	0	0	0	0	0	0	0
ENST00000394715	ENSG00000089775	ZBTB25	1	0	6	1	0	0	1	0
ENST00000394752	ENSG00000163935	SFMBT1	2	0	8	5	2	12	2	3
ENST00000394754	ENSG00000068781	STON1-GTF2A1L	3	0	2	1	0	1	0	0
ENST00000394767	ENSG00000168772	CXXC4	17	12	51	17	20	27	22	8
ENST00000394775	ENSG00000176714	CCDC121	0	0	1	0	0	2	1	2
ENST00000394780	ENSG00000101901	ALG13	5	7	24	10	14	50	20	13
ENST00000394805	ENSG00000015479	MATR3	43	36	130	63	46	68	42	50
ENST00000394807	ENSG00000185670	ZBTB3	3	1	5	3	0	1	2	2
ENST00000394809	ENSG00000140795	MYLK3	0	0	0	1	0	1	0	0
ENST00000394810	ENSG00000166317	SYNPO2L	0	0	0	0	0	0	0	0
ENST00000394815	ENSG00000167767	KRT80	0	0	0	0	0	0	0	0
ENST00000394818	ENSG00000149503	INCENP	19	8	30	8	10	31	3	12
ENST00000394829	ENSG00000107758	PPP3CB	11	5	58	22	21	45	22	13
ENST00000394835	ENSG00000176927	EFCAB5	0	2	0	0	1	0	0	1
ENST00000394836	ENSG00000167994	RAB3IL1	1	0	1	1	0	0	0	0
ENST00000394850	ENSG00000068724	TTC7A	1	2	5	3	1	6	1	0
ENST00000394854	ENSG00000138814	PPP3CA	5	8	33	10	10	12	7	10
ENST00000394855	ENSG00000140403	DNAJA4	0	0	5	0	0	3	0	1
ENST00000394857	ENSG00000188372	ZP3	0	0	0	0	0	0	0	1
ENST00000394859	ENSG00000198720	ANKRD13B	7	3	30	15	11	26	3	10
ENST00000394863	ENSG00000140682	TGFB1I1	5	0	1	0	0	1	1	0
ENST00000394869	ENSG00000108262	GIT1	10	4	22	14	8	16	11	12
ENST00000394872	ENSG00000197565	COL4A6	6	6	6	2	2	5	3	2
ENST00000394886	ENSG00000094880	CDC23	13	5	8	7	2	14	0	2
ENST00000394894	ENSG00000112984	KIF20A	4	7	11	3	0	5	3	3
ENST00000394899	ENSG00000172955	ADH6	0	0	0	0	0	0	0	0
ENST00000394900	ENSG00000149476	TKFC	3	2	5	3	0	4	0	2
ENST00000394904	ENSG00000110911	SLC11A2	6	4	7	5	3	13	4	5
ENST00000394907	ENSG00000169752	NRG4	0	0	0	0	0	0	0	0
ENST00000394908	ENSG00000132589	FLOT2	8	13	21	13	2	10	8	12
ENST00000394936	ENSG00000197746	PSAP	118	71	300	93	60	97	77	62
ENST00000394943	ENSG00000050405	LIMA1	5	4	9	5	0	6	5	5
ENST00000394945	ENSG00000152377	SPOCK1	4	1	47	9	7	5	6	6
ENST00000394955	ENSG00000167701	GPT	0	0	0	0	0	0	0	0
ENST00000394957	ENSG00000107738	VSIR	0	0	0	0	0	0	0	0
ENST00000394963	ENSG00000066117	SMARCD1	22	18	41	33	12	37	19	15
ENST00000394967	ENSG00000217236	SP9	8	8	72	27	21	11	25	35
ENST00000394975	ENSG00000167397	VKORC1	6	12	4	5	3	3	5	3
ENST00000395018	ENSG00000213578	CPLX3	0	0	0	0	0	1	0	0
ENST00000395035	ENSG00000205111	CDKL4	0	0	0	0	0	0	0	0
ENST00000395045	ENSG00000007264	MATK	0	0	1	1	0	0	1	0
ENST00000395052	ENSG00000164082	GRM2	2	0	2	4	2	2	5	4
ENST00000395056	ENSG00000148123	PLPPR1	0	0	13	1	6	3	0	4
ENST00000395064	ENSG00000213588	ZBTB9	1	2	3	1	0	2	1	1
ENST00000395065	ENSG00000147206	NXF3	0	0	0	0	0	0	0	0
ENST00000395066	ENSG00000179335	CLK3	3	5	19	10	6	15	1	13
ENST00000395067	ENSG00000066697	MSANTD3	5	2	19	3	3	1	3	3
ENST00000395069	ENSG00000178401	DNAJC22	0	0	0	0	0	0	0	0
ENST00000395079	ENSG00000172772	OR10W1	0	0	0	0	0	0	0	0
ENST00000395080	ENSG00000118785	SPP1	0	1	0	0	0	3	0	0
ENST00000395095	ENSG00000105325	FZR1	6	2	11	10	13	12	10	5
ENST00000395102	ENSG00000152595	MEPE	0	0	0	0	0	0	0	0
ENST00000395116	ENSG00000181619	GPR135	0	1	4	2	0	0	2	0
ENST00000395125	ENSG00000100592	DAAM1	15	13	94	29	31	108	22	38
ENST00000395145	ENSG00000165215	CLDN3	0	0	1	0	0	0	0	0
ENST00000395146	ENSG00000172493	AFF1	0	0	3	1	0	8	1	0
ENST00000395159	ENSG00000100575	TIMM9	0	0	0	1	0	1	0	1
ENST00000395176	ENSG00000176410	DNAJC30	3	0	4	0	2	0	3	1
ENST00000395184	ENSG00000138639	ARHGAP24	0	1	0	0	2	0	0	0
ENST00000395198	ENSG00000148634	HERC4	5	6	11	8	11	14	7	5
ENST00000395209	ENSG00000102385	DRP2	0	1	5	0	1	8	1	0
ENST00000395216	ENSG00000197162	ZNF785	2	4	13	7	5	9	2	2
ENST00000395270	ENSG00000196313	POM121	5	4	23	13	8	14	15	7
ENST00000395275	ENSG00000183166	CALN1	0	0	0	0	1	3	0	1
ENST00000395284	ENSG00000170312	CDK1	2	5	15	2	3	6	4	5
ENST00000395287	ENSG00000204256	BRD2	21	12	49	19	12	40	14	17
ENST00000395297	ENSG00000147724	FAM135B	2	0	0	0	0	0	1	0
ENST00000395301	ENSG00000099840	IZUMO4	0	0	0	0	0	2	0	0
ENST00000395314	ENSG00000126777	KTN1	12	28	53	32	40	100	23	20
ENST00000395323	ENSG00000213626	LBH	11	9	65	23	6	15	13	16
ENST00000395326	ENSG00000241258	CRCP	3	3	15	8	5	13	6	7
ENST00000395348	ENSG00000165449	SLC16A9	5	6	6	7	1	2	5	3
ENST00000395384	ENSG00000103485	QPRT	1	0	1	2	0	1	0	1
ENST00000395386	ENSG00000129292	PHF20L1	6	21	13	25	40	68	22	16
ENST00000395388	ENSG00000204287	HLA-DRA	0	0	0	0	0	0	0	0
ENST00000395395	ENSG00000175787	ZNF169	0	0	1	1	0	2	0	0
ENST00000395405	ENSG00000122952	ZWINT	4	3	11	4	4	7	0	3
ENST00000395422	ENSG00000106153	CHCHD2	24	7	37	21	3	7	21	7
ENST00000395461	ENSG00000213658	LAT	0	0	0	0	0	6	0	1
ENST00000395468	ENSG00000168175	MAPK1IP1L	14	9	42	13	7	10	5	9
ENST00000395473	ENSG00000168961	LGALS9	0	0	0	0	0	0	0	0
ENST00000395474	ENSG00000178252	WDR6	51	26	81	36	19	44	29	18
ENST00000395489	ENSG00000148584	A1CF	0	0	0	0	0	0	0	0
ENST00000395505	ENSG00000127081	ZNF484	1	2	8	4	1	9	6	8
ENST00000395511	ENSG00000109016	DHRS7B	1	0	1	2	0	0	1	2
ENST00000395514	ENSG00000131979	GCH1	0	0	0	3	0	0	1	1
ENST00000395526	ENSG00000188611	ASAH2	0	0	3	0	0	0	0	0
ENST00000395542	ENSG00000106078	COBL	0	0	0	0	0	0	0	0
ENST00000395547	ENSG00000168488	ATXN2L	15	18	77	35	22	56	25	20
ENST00000395550	ENSG00000225697	SLC26A6	2	2	1	1	2	5	1	1
ENST00000395568	ENSG00000134283	PPHLN1	10	1	11	6	3	17	5	5
ENST00000395592	ENSG00000166482	MFAP4	1	0	0	1	0	1	0	0
ENST00000395593	ENSG00000079974	RABL2B	1	1	3	1	1	9	3	2
ENST00000395601	ENSG00000172164	SNTB1	0	0	2	0	0	0	1	1
ENST00000395634	ENSG00000134986	NREP	19	23	149	30	21	56	21	23
ENST00000395641	ENSG00000176046	NUPR1	0	0	0	0	0	0	0	0
ENST00000395647	ENSG00000154025	SLC5A10	0	0	0	0	0	0	0	0
ENST00000395665	ENSG00000171931	FBXW10	0	1	0	0	0	2	0	0
ENST00000395671	ENSG00000108448	TRIM16L	1	1	2	0	0	5	0	1
ENST00000395673	ENSG00000151348	EXT2	8	5	35	10	8	11	7	10
ENST00000395681	ENSG00000025708	TYMP	2	0	0	0	0	0	1	1
ENST00000395686	ENSG00000197930	ERO1A	7	1	22	1	4	7	2	8
ENST00000395694	ENSG00000164051	CCDC51	2	0	7	0	0	1	4	0
ENST00000395699	ENSG00000146676	PURB	3	2	10	2	2	8	6	4
ENST00000395706	ENSG00000177427	MIEF2	3	3	12	4	2	6	5	6
ENST00000395715	ENSG00000104447	TRPS1	3	2	7	1	1	2	3	6
ENST00000395728	ENSG00000204371	EHMT2	22	20	69	44	18	46	27	24
ENST00000395738	ENSG00000128165	ADM2	0	0	0	0	0	0	0	0
ENST00000395743	ENSG00000174808	BTC	0	0	0	0	0	0	1	0
ENST00000395748	ENSG00000109321	AREG	0	0	0	0	0	0	0	0
ENST00000395749	ENSG00000058404	CAMK2B	1	1	20	6	9	8	12	5
ENST00000395759	ENSG00000163738	MTHFD2L	2	3	0	2	1	1	5	3
ENST00000395761	ENSG00000163739	CXCL1	0	0	0	0	0	0	0	0
ENST00000395762	ENSG00000077238	IL4R	0	0	0	0	0	0	0	0
ENST00000395787	ENSG00000149089	APIP	0	2	11	1	4	1	0	1
ENST00000395792	ENSG00000081051	AFP	0	0	0	0	0	0	0	0
ENST00000395794	ENSG00000107562	CXCL12	0	0	3	2	0	0	0	0
ENST00000395799	ENSG00000090905	TNRC6A	25	27	47	35	57	171	50	39
ENST00000395811	ENSG00000133030	MPRIP	19	13	72	22	32	76	22	23
ENST00000395825	ENSG00000141040	ZNF287	1	1	2	1	1	10	2	2
ENST00000395829	ENSG00000170638	TRABD	4	0	4	5	2	2	0	4
ENST00000395831	ENSG00000122678	POLM	2	2	3	1	1	4	0	0
ENST00000395834	ENSG00000100490	CDKL1	0	0	0	0	0	1	0	1
ENST00000395842	ENSG00000073150	PANX2	0	0	5	2	1	1	2	2
ENST00000395860	ENSG00000100483	VCPKMT	3	0	2	1	0	2	4	0
ENST00000395862	ENSG00000155097	ATP6V1C1	4	2	20	9	4	23	8	8
ENST00000395863	ENSG00000101144	BMP7	7	2	5	1	2	2	5	2
ENST00000395872	ENSG00000087494	PTHLH	0	0	0	0	0	0	0	0
ENST00000395878	ENSG00000103353	UBFD1	6	3	32	12	9	16	9	6
ENST00000395891	ENSG00000002746	HECW1	2	2	27	8	10	22	6	8
ENST00000395906	ENSG00000241322	CDRT1	0	0	0	0	0	1	0	0
ENST00000395925	ENSG00000106571	GLI3	2	1	14	1	6	4	0	3
ENST00000395934	ENSG00000109911	ELP4	1	0	4	0	0	4	1	1
ENST00000395952	ENSG00000204427	ABHD16A	9	4	28	15	9	29	19	16
ENST00000395961	ENSG00000064787	BCAS1	0	0	0	0	0	0	0	0
ENST00000395965	ENSG00000113391	FAM172A	1	3	13	4	3	6	6	4
ENST00000395987	ENSG00000118307	CASC1	0	0	0	0	0	2	0	0
ENST00000396005	ENSG00000148942	SLC5A12	0	0	0	0	0	0	1	0
ENST00000396009	ENSG00000101096	NFATC2	1	0	0	0	0	0	0	0
ENST00000396020	ENSG00000213741	RPS29	16	8	59	16	7	7	21	13
ENST00000396037	ENSG00000111728	ST8SIA1	0	1	2	1	1	3	0	0
ENST00000396048	ENSG00000186446	ZNF501	1	0	1	0	0	1	1	0
ENST00000396049	ENSG00000114978	MOB1A	6	5	13	2	3	9	9	1
ENST00000396051	ENSG00000173542	MOB1B	4	2	13	4	3	10	5	5
ENST00000396056	ENSG00000169981	ZNF35	0	2	3	3	4	8	3	2
ENST00000396057	ENSG00000171956	FOXB1	0	0	0	0	0	0	0	0
ENST00000396060	ENSG00000140307	GTF2A2	5	6	27	5	6	3	4	9
ENST00000396065	ENSG00000140297	GCNT3	0	0	0	0	0	0	0	0
ENST00000396073	ENSG00000132464	ENAM	0	0	0	0	0	0	0	0
ENST00000396077	ENSG00000185219	ZNF445	7	9	29	6	15	34	13	10
ENST00000396087	ENSG00000166833	NAV2	0	1	15	5	1	20	4	7
ENST00000396094	ENSG00000109205	ODAM	0	0	0	0	0	0	0	0
ENST00000396124	ENSG00000156170	NDUFAF6	3	0	3	0	2	6	2	2
ENST00000396134	ENSG00000169344	UMOD	0	0	0	0	0	0	0	0
ENST00000396137	ENSG00000152409	JMY	5	1	12	6	5	14	5	6
ENST00000396153	ENSG00000185104	FAF1	2	4	19	7	1	15	3	5
ENST00000396154	ENSG00000083828	ZNF586	1	1	3	0	2	5	1	2
ENST00000396161	ENSG00000213762	ZNF134	3	1	8	3	1	4	4	2
ENST00000396172	ENSG00000198563	DDX39B	44	29	112	52	31	82	39	35
ENST00000396193	ENSG00000154678	PDE1C	1	2	1	0	3	9	1	2
ENST00000396197	ENSG00000151116	UEVLD	2	1	4	1	0	4	3	1
ENST00000396200	ENSG00000164951	PDP1	7	2	34	8	5	5	8	11
ENST00000396211	ENSG00000078549	ADCYAP1R1	2	1	10	1	1	8	4	6
ENST00000396229	ENSG00000103534	TMC5	0	0	0	0	0	0	0	0
ENST00000396268	ENSG00000204536	CCHCR1	1	0	6	2	4	4	3	1
ENST00000396275	ENSG00000179826	MRGPRX3	0	0	0	0	0	0	0	0
ENST00000396308	ENSG00000139190	VAMP1	1	0	0	0	1	0	0	1
ENST00000396319	ENSG00000106052	TAX1BP1	11	15	41	15	16	36	11	16
ENST00000396324	ENSG00000133392	MYH11	1	0	1	1	0	2	0	0
ENST00000396355	ENSG00000072864	NDE1	2	1	3	0	2	4	1	2
ENST00000396365	ENSG00000244482	LILRA6	0	0	0	0	0	0	0	0
ENST00000396368	ENSG00000166783	MARF1	4	3	7	2	3	11	4	7
ENST00000396373	ENSG00000139083	ETV6	1	2	3	0	2	0	0	1
ENST00000396385	ENSG00000156968	MPV17L	1	0	0	0	0	1	0	0
ENST00000396396	ENSG00000154330	PGM5	0	0	0	0	0	0	0	0
ENST00000396403	ENSG00000198346	ZNF813	1	1	0	2	0	0	0	0
ENST00000396404	ENSG00000137869	CYP19A1	0	0	1	0	0	0	0	0
ENST00000396408	ENSG00000196417	ZNF765	0	0	1	0	3	1	1	1
ENST00000396410	ENSG00000179889	PDXDC1	8	6	37	8	14	38	15	15
ENST00000396423	ENSG00000164749	HNF4G	0	0	0	0	0	0	0	0
ENST00000396424	ENSG00000197497	ZNF665	1	0	0	0	0	1	0	0
ENST00000396432	ENSG00000107863	ARHGAP21	23	11	79	31	31	131	31	37
ENST00000396435	ENSG00000124313	IQSEC2	2	1	13	4	6	9	2	7
ENST00000396478	ENSG00000197429	IPP	2	1	4	1	1	7	2	2
ENST00000396499	ENSG00000183323	CCDC125	0	0	0	1	1	2	0	1
ENST00000396554	ENSG00000133805	AMPD3	0	0	0	0	0	0	0	0
ENST00000396556	ENSG00000144645	OSBPL10	2	0	1	0	1	2	1	0
ENST00000396578	ENSG00000169031	COL4A3	0	0	0	0	0	0	0	0
ENST00000396591	ENSG00000145740	SLC30A5	4	0	11	1	4	9	7	0
ENST00000396594	ENSG00000159921	GNE	4	3	17	6	4	6	4	3
ENST00000396602	ENSG00000166478	ZNF143	0	0	7	6	4	5	2	3
ENST00000396623	ENSG00000147576	ADHFE1	0	1	1	0	0	1	0	0
ENST00000396625	ENSG00000081052	COL4A4	0	0	0	0	0	0	0	0
ENST00000396651	ENSG00000142937	RPS8	70	38	219	85	44	39	69	37
ENST00000396654	ENSG00000152056	AP1S3	0	0	2	1	1	0	0	0
ENST00000396659	ENSG00000171766	GATM	1	0	3	1	1	0	1	0
ENST00000396667	ENSG00000106460	TMEM106B	5	3	20	13	4	11	7	7
ENST00000396703	ENSG00000182247	UBE2E2	1	0	5	1	1	0	2	2
ENST00000396720	ENSG00000063169	BICRA	4	4	11	11	8	12	1	5
ENST00000396779	ENSG00000126768	TIMM17B	13	7	38	13	16	18	8	18
ENST00000396806	ENSG00000112462	OR12D3	0	0	0	0	0	0	0	0
ENST00000396807	ENSG00000111653	ING4	8	5	30	3	6	20	9	9
ENST00000396821	ENSG00000100201	DDX17	108	77	225	109	69	216	76	107
ENST00000396825	ENSG00000197296	FITM2	3	3	7	2	0	3	2	1
ENST00000396842	ENSG00000144597	EAF1	5	5	19	3	2	2	4	0
ENST00000396852	ENSG00000140987	ZSCAN32	1	0	0	0	0	0	1	0
ENST00000396862	ENSG00000140993	TIGD7	1	2	4	1	2	2	0	2
ENST00000396864	ENSG00000213928	IRF9	2	1	1	0	0	0	0	2
ENST00000396890	ENSG00000008517	IL32	0	0	0	0	0	0	0	0
ENST00000396901	ENSG00000167604	AD000864.1	0	0	1	0	0	2	0	0
ENST00000396904	ENSG00000272968	RBAK-RBAKDN	0	0	1	0	0	2	1	0
ENST00000396908	ENSG00000167595	PROSER3	4	2	3	1	0	3	0	2
ENST00000396923	ENSG00000168781	PPIP5K1	3	3	5	3	3	15	1	2
ENST00000396946	ENSG00000198286	CARD11	0	0	0	0	0	0	0	0
ENST00000396950	ENSG00000167332	OR51E2	0	0	0	0	0	0	0	0
ENST00000396952	ENSG00000180785	OR51E1	0	0	0	0	0	0	0	0
ENST00000396954	ENSG00000164172	MOCS2	1	0	4	3	1	2	0	2
ENST00000396957	ENSG00000144713	RPL32	57	16	218	48	19	30	31	38
ENST00000396965	ENSG00000147118	ZNF182	0	0	3	1	0	0	0	4
ENST00000396976	ENSG00000140265	ZSCAN29	2	2	2	3	1	9	3	5
ENST00000396981	ENSG00000132388	UBE2G1	9	2	32	8	4	19	7	11
ENST00000396987	ENSG00000158669	GPAT4	2	3	24	3	6	27	1	5
ENST00000396997	ENSG00000129535	NRL	0	0	0	0	0	0	0	0
ENST00000397033	ENSG00000115232	ITGA4	0	0	0	0	0	0	0	0
ENST00000397056	ENSG00000196639	HRH1	0	1	1	0	0	0	1	0
ENST00000397060	ENSG00000124564	SLC17A3	0	0	0	0	0	0	0	0
ENST00000397061	ENSG00000213965	NUDT19	5	1	6	0	1	0	1	2
ENST00000397062	ENSG00000116044	NFE2L2	4	2	4	4	1	4	5	0
ENST00000397066	ENSG00000162063	CCNF	5	2	6	1	2	10	2	3
ENST00000397080	ENSG00000151881	TMEM267	0	0	2	1	0	0	0	1
ENST00000397081	ENSG00000091428	RAPGEF4	0	0	7	3	2	8	1	1
ENST00000397095	ENSG00000164849	GPR146	0	0	0	0	0	0	0	0
ENST00000397121	ENSG00000196109	ZNF676	3	1	2	0	0	10	0	1
ENST00000397124	ENSG00000167965	MLST8	2	1	8	6	3	5	5	6
ENST00000397126	ENSG00000160321	ZNF208	0	0	3	1	2	8	2	6
ENST00000397132	ENSG00000078246	TULP3	3	1	6	5	0	3	2	0
ENST00000397146	ENSG00000123243	ITIH5	3	2	1	4	0	0	2	1
ENST00000397147	ENSG00000100365	NCF4	0	0	0	0	0	0	0	0
ENST00000397149	ENSG00000122692	SMU1	16	13	39	14	10	32	16	8
ENST00000397163	ENSG00000092529	CAPN3	0	0	0	0	0	1	1	0
ENST00000397165	ENSG00000197124	ZNF682	4	2	11	5	2	7	2	6
ENST00000397166	ENSG00000085788	DDHD2	4	2	11	0	8	15	6	3
ENST00000397168	ENSG00000141255	SPATA22	0	0	0	0	0	0	0	0
ENST00000397195	ENSG00000007168	PAFAH1B1	25	20	93	30	26	51	24	33
ENST00000397238	ENSG00000133612	AGAP3	8	4	34	13	12	21	17	20
ENST00000397239	ENSG00000124795	DEK	39	24	105	26	19	44	23	23
ENST00000397248	ENSG00000134470	IL15RA	0	0	0	0	0	0	0	0
ENST00000397256	ENSG00000250151	ARPC4-TTLL3	5	0	18	5	5	14	6	5
ENST00000397267	ENSG00000092096	SLC22A17	33	18	94	51	38	38	41	23
ENST00000397270	ENSG00000129965	INS-IGF2	0	0	0	0	0	0	0	0
ENST00000397272	ENSG00000168907	PLA2G4F	0	0	0	0	0	0	0	0
ENST00000397274	ENSG00000099331	MYO9B	13	11	36	10	22	59	14	19
ENST00000397280	ENSG00000196408	NOXO1	0	0	0	0	0	0	0	0
ENST00000397283	ENSG00000136541	ERMN	0	1	0	0	0	0	0	0
ENST00000397292	ENSG00000137055	PLAA	3	9	16	6	5	7	13	13
ENST00000397299	ENSG00000243789	JMJD7	1	1	2	1	2	5	3	1
ENST00000397332	ENSG00000116990	MYCL	10	3	11	4	1	4	7	0
ENST00000397333	ENSG00000185163	DDX51	0	2	9	1	12	17	4	5
ENST00000397356	ENSG00000063854	HAGH	13	4	28	18	11	15	11	7
ENST00000397366	ENSG00000152611	CAPSL	0	0	0	0	0	0	0	0
ENST00000397404	ENSG00000214063	TSPAN4	1	1	1	0	1	1	1	0
ENST00000397410	ENSG00000011243	AKAP8L	17	9	43	16	17	42	18	19
ENST00000397457	ENSG00000188428	BLOC1S5	3	1	11	2	2	3	2	3
ENST00000397461	ENSG00000144619	CNTN4	0	1	1	1	0	0	1	0
ENST00000397463	ENSG00000150551	LYPD1	1	1	2	0	0	0	0	0
ENST00000397498	ENSG00000214087	ARL16	1	1	5	2	2	4	1	2
ENST00000397510	ENSG00000177042	TMEM80	1	1	8	2	1	2	1	1
ENST00000397527	ENSG00000126001	CEP250	10	3	26	22	21	90	6	15
ENST00000397537	ENSG00000214097	SMCO1	0	0	0	0	0	0	0	0
ENST00000397541	ENSG00000214102	WEE2	0	0	0	0	0	0	0	0
ENST00000397545	ENSG00000141519	CCDC40	0	1	5	2	2	14	3	6
ENST00000397558	ENSG00000135127	BICDL1	0	1	13	3	6	32	3	3
ENST00000397560	ENSG00000006459	KDM7A	5	0	15	6	3	9	3	4
ENST00000397572	ENSG00000214114	MYCBP	0	0	1	1	1	0	0	0
ENST00000397583	ENSG00000099849	RASSF7	1	2	1	2	0	0	0	1
ENST00000397588	ENSG00000153046	CDYL	4	4	4	3	1	4	2	3
ENST00000397609	ENSG00000171262	FAM98B	8	17	42	11	10	25	15	14
ENST00000397622	ENSG00000146842	TMEM209	4	3	14	4	3	7	2	2
ENST00000397640	ENSG00000257949	TEN1	0	1	0	0	0	0	1	0
ENST00000397641	ENSG00000133422	MORC2	9	9	39	11	20	41	10	13
ENST00000397659	ENSG00000204852	TCTN1	5	0	5	3	0	4	3	3
ENST00000397661	ENSG00000008441	NFIX	2	0	0	0	0	0	2	0
ENST00000397666	ENSG00000130731	METTL26	2	2	11	2	3	2	4	5
ENST00000397668	ENSG00000095066	HOOK2	0	2	6	1	4	17	0	3
ENST00000397676	ENSG00000214160	ALG3	6	2	8	2	1	2	2	0
ENST00000397732	ENSG00000242852	ZNF709	4	1	13	2	3	5	0	2
ENST00000397747	ENSG00000197646	PDCD1LG2	0	0	0	0	0	0	0	0
ENST00000397748	ENSG00000160282	FTCD	1	1	0	0	0	0	1	0
ENST00000397762	ENSG00000129472	RAB2B	5	5	15	6	13	15	6	14
ENST00000397764	ENSG00000214194	SMIM30	2	1	12	0	0	2	4	1
ENST00000397766	ENSG00000182405	PGBD4	0	0	1	0	0	0	1	0
ENST00000397770	ENSG00000076344	RGS11	0	1	1	1	0	0	0	1
ENST00000397775	ENSG00000120910	PPP3CC	1	4	7	4	3	9	1	2
ENST00000397778	ENSG00000122490	PQLC1	0	0	6	0	1	4	0	3
ENST00000397786	ENSG00000108510	MED13	12	14	38	9	5	53	16	16
ENST00000397801	ENSG00000154134	ROBO3	1	0	3	0	0	2	1	0
ENST00000397820	ENSG00000214212	C19orf38	0	0	0	0	0	0	1	0
ENST00000397821	ENSG00000147010	SH3KBP1	0	1	8	0	4	12	0	5
ENST00000397829	ENSG00000203690	TCP10	0	0	0	0	0	0	0	0
ENST00000397843	ENSG00000196914	ARHGEF12	12	11	55	16	25	69	17	13
ENST00000397861	ENSG00000214226	C17orf67	0	0	0	0	0	0	0	0
ENST00000397871	ENSG00000100296	THOC5	13	5	16	7	5	17	7	10
ENST00000397885	ENSG00000080608	PUM3	13	11	27	20	26	66	19	20
ENST00000397899	ENSG00000196872	KIAA1211L	0	0	0	0	0	0	0	0
ENST00000397901	ENSG00000131165	CHMP1A	7	0	24	3	4	12	5	6
ENST00000397902	ENSG00000196605	ZNF846	1	0	0	0	2	6	2	1
ENST00000397906	ENSG00000100154	TTC28	14	5	50	11	10	32	9	12
ENST00000397907	ENSG00000205439	KRTAP12-3	0	0	0	0	0	0	0	0
ENST00000397909	ENSG00000067798	NAV3	4	6	15	3	7	13	2	1
ENST00000397910	ENSG00000181143	MUC16	0	0	0	0	0	0	0	0
ENST00000397911	ENSG00000221837	KRTAP10-9	0	0	0	0	0	0	0	0
ENST00000397912	ENSG00000128563	PRKRIP1	2	3	5	4	11	12	5	4
ENST00000397932	ENSG00000142185	TRPM2	0	0	0	0	0	2	0	0
ENST00000397942	ENSG00000170677	SOCS6	1	2	5	0	1	3	2	1
ENST00000397954	ENSG00000114062	UBE3A	10	8	34	11	8	26	7	15
ENST00000397956	ENSG00000160226	CFAP410	4	0	8	2	1	4	2	2
ENST00000397958	ENSG00000168824	NSG1	15	18	141	33	20	39	23	30
ENST00000397977	ENSG00000104613	INTS10	1	2	13	3	5	22	5	5
ENST00000397983	ENSG00000076984	MAP2K7	4	0	5	3	2	8	7	3
ENST00000397995	ENSG00000258818	RNASE4	1	0	0	1	1	0	0	0
ENST00000397997	ENSG00000166225	FRS2	2	3	4	1	2	8	3	1
ENST00000398000	ENSG00000147113	DIPK2B	0	0	0	0	0	0	0	0
ENST00000398004	ENSG00000175782	SLC35E3	0	1	6	0	1	4	1	2
ENST00000398009	ENSG00000173464	RNASE11	0	0	0	0	0	0	0	0
ENST00000398015	ENSG00000154928	EPHB1	7	3	25	8	5	9	10	7
ENST00000398016	ENSG00000155974	GRIP1	2	1	18	10	7	10	3	12
ENST00000398020	ENSG00000165782	PIP4P1	2	3	17	4	10	5	4	2
ENST00000398022	ENSG00000101337	TM9SF4	14	11	50	12	18	41	22	17
ENST00000398023	ENSG00000214285	NPS	0	0	0	0	0	0	0	0
ENST00000398027	ENSG00000078487	ZCWPW1	0	0	2	0	2	2	0	0
ENST00000398052	ENSG00000125388	GRK4	0	1	2	2	1	10	1	2
ENST00000398073	ENSG00000175215	CTDSP2	3	3	7	3	10	12	1	3
ENST00000398075	ENSG00000214309	MBLAC1	0	0	0	0	0	0	0	1
ENST00000398093	ENSG00000187240	DYNC2H1	3	3	15	1	2	14	2	10
ENST00000398136	ENSG00000152558	TMEM123	29	15	52	18	29	26	27	21
ENST00000398138	ENSG00000139547	RDH16	0	0	0	0	0	0	0	0
ENST00000398146	ENSG00000185304	RGPD2	3	1	3	3	3	10	3	1
ENST00000398148	ENSG00000088247	KHSRP	59	35	131	67	34	56	47	56
ENST00000398153	ENSG00000111906	HDDC2	0	1	10	1	1	1	2	1
ENST00000398174	ENSG00000101294	HM13	26	5	58	10	15	38	3	13
ENST00000398186	ENSG00000214360	EFCAB9	0	0	0	0	0	0	0	0
ENST00000398189	ENSG00000175336	APOF	0	0	0	0	0	0	0	0
ENST00000398212	ENSG00000146350	TBC1D32	2	0	8	1	0	8	3	2
ENST00000398214	ENSG00000206531	CD200R1L	0	0	0	0	0	0	0	0
ENST00000398215	ENSG00000244752	CRYBB2	0	0	2	0	1	1	1	0
ENST00000398226	ENSG00000131871	SELENOS	6	3	31	4	7	6	4	8
ENST00000398235	ENSG00000168802	CHTF8	1	2	10	1	1	1	2	2
ENST00000398238	ENSG00000073969	NSF	13	9	45	23	15	23	4	11
ENST00000398246	ENSG00000154359	LONRF1	8	2	13	8	6	19	9	5
ENST00000398250	ENSG00000203805	PLPP4	0	0	1	1	0	0	0	0
ENST00000398253	ENSG00000184939	ZFP90	3	1	6	5	4	16	4	10
ENST00000398285	ENSG00000120088	CRHR1	2	0	1	0	0	0	1	0
ENST00000398290	ENSG00000214414	TRIM77	0	0	0	0	0	0	0	0
ENST00000398291	ENSG00000214415	GNAT3	0	0	0	0	0	0	0	0
ENST00000398292	ENSG00000099998	GGT5	0	1	0	0	0	0	0	0
ENST00000398333	ENSG00000250021	ARPIN-AP3S2	8	3	18	6	2	4	7	8
ENST00000398339	ENSG00000196628	TCF4	10	5	49	13	15	42	26	30
ENST00000398376	ENSG00000070808	CAMK2A	4	2	25	6	5	10	7	6
ENST00000398393	ENSG00000161647	MPP3	2	1	12	3	4	8	2	3
ENST00000398399	ENSG00000206538	VGLL3	1	1	1	0	0	2	0	0
ENST00000398427	ENSG00000214517	PPME1	12	9	38	12	14	15	10	19
ENST00000398450	ENSG00000214510	SPINK13	0	0	0	0	0	0	0	0
ENST00000398453	ENSG00000170545	SMAGP	0	0	0	0	0	0	0	0
ENST00000398455	ENSG00000214511	HIGD1C	0	0	0	0	0	0	0	0
ENST00000398458	ENSG00000186452	TMPRSS12	0	0	0	0	0	0	0	0
ENST00000398462	ENSG00000164871	SPAG11B	0	0	0	0	0	0	0	0
ENST00000398468	ENSG00000214513	NOTO	0	0	0	0	0	0	0	0
ENST00000398470	ENSG00000240542	KRTAP9-1	0	0	0	0	0	0	0	0
ENST00000398477	ENSG00000214518	KRTAP2-2	0	0	0	0	0	0	0	0
ENST00000398485	ENSG00000125813	PAX1	0	0	0	0	0	0	0	0
ENST00000398491	ENSG00000101911	PRPS2	2	0	8	2	3	2	2	1
ENST00000398510	ENSG00000177200	CHD9	17	17	36	25	20	84	20	24
ENST00000398519	ENSG00000141551	CSNK1D	9	8	46	19	8	18	15	14
ENST00000398523	ENSG00000169302	STK32A	1	1	0	1	3	3	0	0
ENST00000398530	ENSG00000204571	KRTAP5-11	0	0	0	0	0	0	0	0
ENST00000398531	ENSG00000204572	KRTAP5-10	0	0	0	0	0	0	0	0
ENST00000398534	ENSG00000241233	KRTAP5-8	0	0	0	0	0	0	0	0
ENST00000398536	ENSG00000244411	KRTAP5-7	0	0	0	0	0	0	0	0
ENST00000398540	ENSG00000114541	FRMD4B	5	1	2	5	0	5	4	1
ENST00000398545	ENSG00000172361	CFAP53	0	1	1	1	0	0	0	3
ENST00000398571	ENSG00000115464	USP34	11	9	45	24	23	92	12	24
ENST00000398585	ENSG00000184012	TMPRSS2	0	0	0	0	0	0	0	0
ENST00000398587	ENSG00000253873	PCDHGA11	1	2	8	2	2	7	1	4
ENST00000398594	ENSG00000254122	PCDHGB7	15	4	25	9	9	10	12	6
ENST00000398600	ENSG00000157601	MX1	0	0	1	0	0	1	0	0
ENST00000398604	ENSG00000253767	PCDHGA8	0	0	1	0	2	0	0	0
ENST00000398606	ENSG00000084207	GSTP1	59	45	103	31	18	27	34	27
ENST00000398610	ENSG00000253846	PCDHGA10	2	2	14	4	1	7	5	3
ENST00000398631	ENSG00000251664	PCDHA12	1	2	9	3	2	5	1	1
ENST00000398634	ENSG00000177994	C2orf73	0	0	0	0	0	0	0	0
ENST00000398640	ENSG00000249158	PCDHA11	0	2	6	5	2	4	4	1
ENST00000398659	ENSG00000032389	EIPR1	1	1	16	3	1	5	2	4
ENST00000398661	ENSG00000146151	HMGCLL1	1	0	9	2	0	5	3	0
ENST00000398664	ENSG00000205456	TP53TG3D	0	0	0	0	0	0	0	0
ENST00000398665	ENSG00000104885	DOT1L	10	10	28	10	18	44	11	16
ENST00000398675	ENSG00000151233	GXYLT1	0	1	6	2	0	2	2	0
ENST00000398682	ENSG00000183632	TP53TG3	0	0	0	0	0	0	0	0
ENST00000398706	ENSG00000214655	ZSWIM8	24	12	40	16	9	30	13	7
ENST00000398712	ENSG00000179526	SHARPIN	4	3	9	2	3	6	2	3
ENST00000398714	ENSG00000183778	B3GALT5	1	0	0	0	0	0	0	0
ENST00000398718	ENSG00000214642	DEFB113	0	0	0	0	0	0	0	0
ENST00000398733	ENSG00000131508	UBE2D2	12	13	51	13	10	18	12	12
ENST00000398743	ENSG00000185686	PRAME	0	0	0	0	0	0	0	0
ENST00000398755	ENSG00000041880	PARP3	1	0	1	0	0	2	0	0
ENST00000398776	ENSG00000137225	CAPN11	0	0	0	0	0	0	0	1
ENST00000398780	ENSG00000214686	IQCF6	0	0	0	0	0	0	0	0
ENST00000398786	ENSG00000214688	C10orf105	0	0	0	1	1	0	0	0
ENST00000398795	ENSG00000120659	TNFSF11	0	0	0	0	0	0	0	0
ENST00000398800	ENSG00000214694	ARHGEF33	0	0	0	0	0	0	0	0
ENST00000398802	ENSG00000162241	SLC25A45	0	0	0	0	0	0	0	0
ENST00000398805	ENSG00000119471	HSDL2	2	0	8	2	0	2	3	1
ENST00000398814	ENSG00000140481	CCDC33	0	0	0	0	0	0	0	0
ENST00000398841	ENSG00000090238	YPEL3	1	1	7	2	2	4	3	3
ENST00000398844	ENSG00000113615	SEC24A	6	8	22	4	9	10	8	5
ENST00000398846	ENSG00000168061	SAC3D1	0	0	2	2	2	4	2	2
ENST00000398864	ENSG00000139154	AEBP2	8	6	19	10	8	26	8	8
ENST00000398868	ENSG00000184743	ATL3	1	3	3	1	2	0	1	1
ENST00000398881	ENSG00000214736	TOMM6	9	2	11	2	8	2	4	1
ENST00000398882	ENSG00000204839	MROH6	0	0	0	1	0	0	0	0
ENST00000398919	ENSG00000157554	ERG	0	0	0	0	0	0	0	0
ENST00000398955	ENSG00000137463	MGARP	0	0	0	0	0	0	0	0
ENST00000398978	ENSG00000197467	COL13A1	0	0	1	0	1	2	0	0
ENST00000398988	ENSG00000141068	KSR1	5	3	15	4	6	11	7	3
ENST00000399002	ENSG00000172296	SPTLC3	0	0	0	0	0	0	0	0
ENST00000399004	ENSG00000145723	GIN1	1	0	2	1	0	0	1	0
ENST00000399044	ENSG00000214819	CDRT15L2	0	0	0	0	0	0	0	0
ENST00000399050	ENSG00000198561	CTNND1	33	14	55	13	16	35	29	20
ENST00000399069	ENSG00000205629	LCMT1	4	2	8	3	3	10	6	5
ENST00000399075	ENSG00000164096	C4orf3	21	4	70	13	8	10	9	8
ENST00000399080	ENSG00000214842	RAD51AP2	0	0	0	1	0	0	0	0
ENST00000399107	ENSG00000113356	POLR3G	0	0	0	1	1	2	0	0
ENST00000399132	ENSG00000188517	COL25A1	1	0	6	3	3	6	0	2
ENST00000399134	ENSG00000214860	EVPLL	0	0	0	0	0	0	0	0
ENST00000399138	ENSG00000091542	ALKBH5	6	7	15	2	4	6	1	5
ENST00000399143	ENSG00000214866	DCDC2C	0	0	0	0	0	0	0	0
ENST00000399151	ENSG00000142197	DOP1B	3	7	18	5	4	8	7	6
ENST00000399167	ENSG00000183773	AIFM3	0	0	0	0	0	0	0	0
ENST00000399187	ENSG00000171962	DRC3	0	0	0	0	0	0	0	0
ENST00000399231	ENSG00000197535	MYO5A	22	10	122	31	39	91	34	44
ENST00000399262	ENSG00000171988	JMJD1C	8	12	36	7	16	63	14	15
ENST00000399271	ENSG00000152591	DSPP	0	0	1	0	0	0	1	0
ENST00000399277	ENSG00000214941	ZSWIM7	2	5	5	3	2	6	0	3
ENST00000399285	ENSG00000214943	GPR33	0	0	0	0	0	0	0	0
ENST00000399292	ENSG00000205670	SMIM11A	0	0	0	0	0	2	0	0
ENST00000399298	ENSG00000196932	TMEM26	0	0	0	0	0	1	0	0
ENST00000399300	ENSG00000183808	RBM12B	14	5	40	12	2	25	10	11
ENST00000399302	ENSG00000060749	QSER1	13	4	18	9	11	25	18	11
ENST00000399312	ENSG00000243927	MRPS6	3	6	26	7	6	14	5	6
ENST00000399332	ENSG00000092148	HECTD1	13	8	42	10	8	49	16	13
ENST00000399336	ENSG00000103226	NOMO3	17	9	54	15	19	21	12	18
ENST00000399363	ENSG00000214978	GSG1L2	0	0	0	0	0	0	0	0
ENST00000399391	ENSG00000188162	OTOG	0	0	0	0	0	0	0	0
ENST00000399395	ENSG00000100445	SDR39U1	3	3	6	2	2	2	1	4
ENST00000399396	ENSG00000244754	N4BP2L2	6	2	12	11	16	44	5	10
ENST00000399410	ENSG00000103222	ABCC1	12	5	20	7	5	23	8	6
ENST00000399422	ENSG00000215009	ACSM4	0	0	0	0	0	0	0	0
ENST00000399429	ENSG00000215018	COL28A1	2	0	2	0	0	2	0	1
ENST00000399451	ENSG00000206560	ANKRD28	1	1	5	8	3	8	4	4
ENST00000399455	ENSG00000170242	USP47	18	20	50	25	23	53	27	23
ENST00000399464	ENSG00000215041	NEURL4	12	4	27	12	11	26	11	6
ENST00000399503	ENSG00000095015	MAP3K1	6	7	23	4	3	9	5	3
ENST00000399518	ENSG00000188089	PLA2G4E	0	0	0	0	0	0	0	0
ENST00000399546	ENSG00000137948	BRDT	0	0	0	0	0	0	0	0
ENST00000399562	ENSG00000242259	C22orf39	3	1	13	0	2	11	1	1
ENST00000399564	ENSG00000171495	MROH2B	0	0	0	0	0	0	0	0
ENST00000399575	ENSG00000171199	OPRPN	0	0	0	0	0	0	0	0
ENST00000399583	ENSG00000157927	RADIL	1	0	9	0	0	6	1	2
ENST00000399598	ENSG00000215114	UBXN2B	15	1	30	8	10	19	4	4
ENST00000399599	ENSG00000089486	CDIP1	4	0	8	4	7	3	2	4
ENST00000399602	ENSG00000005801	ZNF195	5	0	23	13	10	19	5	8
ENST00000399604	ENSG00000180626	ZNF594	0	2	7	2	0	7	1	6
ENST00000399609	ENSG00000185739	SRL	0	0	0	0	0	0	0	0
ENST00000399635	ENSG00000206203	TSSK2	0	0	0	0	0	0	0	0
ENST00000399640	ENSG00000008513	ST3GAL1	0	0	0	0	0	2	0	0
ENST00000399676	ENSG00000185940	KRTAP5-5	0	0	0	0	0	0	0	0
ENST00000399682	ENSG00000241598	KRTAP5-4	0	0	0	0	0	0	0	0
ENST00000399685	ENSG00000196224	KRTAP5-3	0	0	0	0	0	0	0	0
ENST00000399688	ENSG00000128050	PAICS	20	16	42	11	4	12	20	17
ENST00000399703	ENSG00000180071	ANKRD18A	1	1	1	0	1	7	2	4
ENST00000399742	ENSG00000215187	FAM166B	0	0	0	0	0	0	0	0
ENST00000399759	ENSG00000196689	TRPV1	1	0	1	2	2	5	2	0
ENST00000399770	ENSG00000215203	GRXCR1	0	0	0	0	0	0	0	0
ENST00000399775	ENSG00000168913	ENHO	1	1	5	0	0	0	2	1
ENST00000399788	ENSG00000073614	KDM5A	11	12	35	10	13	25	10	12
ENST00000399799	ENSG00000067900	ROCK1	11	14	19	18	24	65	24	12
ENST00000399808	ENSG00000142089	IFITM3	1	0	0	0	0	0	1	0
ENST00000399810	ENSG00000215217	C5orf49	2	0	0	1	0	0	2	0
ENST00000399816	ENSG00000215218	UBE2QL1	0	1	4	1	1	5	0	1
ENST00000399817	ENSG00000185201	IFITM2	3	0	0	0	0	0	0	0
ENST00000399820	ENSG00000157796	WDR19	1	10	9	4	4	8	3	3
ENST00000399878	ENSG00000091490	SEL1L3	0	0	1	3	1	3	0	2
ENST00000399881	ENSG00000215262	KCNU1	0	0	0	0	0	0	0	0
ENST00000399889	ENSG00000182816	KRTAP13-2	0	0	0	0	0	0	0	0
ENST00000399892	ENSG00000085415	SEH1L	7	1	16	6	4	3	3	5
ENST00000399899	ENSG00000156284	CLDN8	0	0	0	0	0	0	0	0
ENST00000399910	ENSG00000215277	RNF212B	0	0	0	0	0	0	0	0
ENST00000399974	ENSG00000232196	MTRNR2L4	0	0	0	0	0	0	0	0
ENST00000399982	ENSG00000100888	CHD8	23	11	58	27	21	60	26	32
ENST00000399988	ENSG00000189023	MAGEB16	0	0	0	0	0	0	0	0
ENST00000400003	ENSG00000182798	MAGEB17	0	0	0	0	0	0	0	0
ENST00000400017	ENSG00000092200	RPGRIP1	0	0	0	0	0	0	0	0
ENST00000400078	ENSG00000215343	ZNF705D	0	0	0	0	0	0	0	0
ENST00000400079	ENSG00000232948	DEFB130A	0	0	0	0	0	0	0	0
ENST00000400105	ENSG00000154655	L3MBTL4	0	0	0	0	0	0	0	0
ENST00000400113	ENSG00000198033	TUBA3C	0	0	1	0	0	0	0	0
ENST00000400120	ENSG00000215356	ZNF705B	0	0	0	0	0	0	0	0
ENST00000400156	ENSG00000215372	ZNF705G	0	0	0	0	0	0	0	0
ENST00000400159	ENSG00000215375	MYL5	0	0	1	0	2	1	0	0
ENST00000400181	ENSG00000004487	KDM1A	34	30	108	54	38	74	37	50
ENST00000400183	ENSG00000155313	USP25	2	0	8	3	0	15	2	4
ENST00000400191	ENSG00000133216	EPHB2	22	8	60	22	19	27	20	21
ENST00000400198	ENSG00000134884	ARGLU1	121	106	266	208	265	918	185	213
ENST00000400206	ENSG00000283900	TPTEP2-CSNK1E	10	13	54	20	23	23	13	22
ENST00000400230	ENSG00000132958	TPTE2	0	0	1	0	0	0	0	1
ENST00000400256	ENSG00000158270	COLEC12	2	0	2	0	0	1	0	0
ENST00000400286	ENSG00000184564	SLITRK6	0	0	2	0	3	9	1	2
ENST00000400288	ENSG00000198089	SFI1	1	1	3	1	1	12	1	2
ENST00000400299	ENSG00000198832	SELENOM	1	0	6	0	1	1	0	0
ENST00000400314	ENSG00000183570	PCBP3	1	0	4	0	1	1	0	2
ENST00000400324	ENSG00000139734	DIAPH3	2	2	0	0	0	5	2	2
ENST00000400345	ENSG00000049759	NEDD4L	17	12	93	33	43	61	20	45
ENST00000400359	ENSG00000167037	SGSM1	3	1	7	0	3	11	4	1
ENST00000400365	ENSG00000189169	KRTAP10-12	0	0	0	0	0	0	0	0
ENST00000400368	ENSG00000188155	KRTAP10-6	0	0	0	0	0	0	0	0
ENST00000400372	ENSG00000241123	KRTAP10-5	0	0	0	0	0	0	0	0
ENST00000400374	ENSG00000215454	KRTAP10-4	0	0	0	0	0	0	0	0
ENST00000400375	ENSG00000215455	KRTAP10-1	0	0	0	0	0	0	0	0
ENST00000400382	ENSG00000100031	GGT1	0	0	1	0	0	0	1	1
ENST00000400384	ENSG00000141639	MAPK4	2	2	1	1	1	4	1	1
ENST00000400405	ENSG00000215475	SIAH3	2	1	20	6	4	0	5	6
ENST00000400419	ENSG00000139656	SMIM2	0	0	0	0	0	0	0	0
ENST00000400422	ENSG00000075151	EIF4G3	19	13	38	16	23	54	16	17
ENST00000400445	ENSG00000172915	NBEA	20	20	84	42	30	73	37	23
ENST00000400451	ENSG00000185252	ZNF74	2	4	17	6	5	14	7	7
ENST00000400454	ENSG00000171587	DSCAM	1	1	3	2	0	1	2	2
ENST00000400457	ENSG00000099715	PCDH11Y	2	0	6	1	1	5	4	0
ENST00000400485	ENSG00000159256	MORC3	8	3	21	12	3	15	9	6
ENST00000400521	ENSG00000184470	TXNRD2	1	0	2	0	0	0	0	0
ENST00000400532	ENSG00000154721	JAM2	8	6	3	1	1	6	7	3
ENST00000400546	ENSG00000154654	NCAM2	3	0	0	4	2	0	6	0
ENST00000400549	ENSG00000215545	DEFB116	0	0	0	0	0	0	0	0
ENST00000400552	ENSG00000215547	DEFB115	0	0	0	0	0	0	0	0
ENST00000400556	ENSG00000154845	PPP4R1	8	7	27	7	11	19	9	11
ENST00000400577	ENSG00000185272	RBM11	0	0	1	0	0	0	0	1
ENST00000400585	ENSG00000099954	CECR2	7	2	8	4	3	13	6	7
ENST00000400588	ENSG00000215568	GAB4	0	0	0	0	0	0	0	0
ENST00000400590	ENSG00000180776	ZDHHC20	3	2	6	3	4	7	3	4
ENST00000400613	ENSG00000188959	C9orf152	0	0	0	0	0	0	0	0
ENST00000400633	ENSG00000215595	C20orf202	0	0	0	0	0	0	0	0
ENST00000400664	ENSG00000179023	KLHDC7A	0	0	0	0	0	0	0	0
ENST00000400677	ENSG00000215612	HMX1	1	1	2	1	1	1	3	3
ENST00000400723	ENSG00000215644	GCGR	0	0	0	0	0	0	0	0
ENST00000400752	ENSG00000174992	ZG16	0	0	0	0	0	0	0	0
ENST00000400788	ENSG00000215712	TMEM242	3	0	9	7	2	3	4	5
ENST00000400794	ENSG00000085433	WDR47	7	7	66	18	15	32	15	25
ENST00000400809	ENSG00000221978	CCNL2	11	9	24	17	15	54	9	25
ENST00000400889	ENSG00000215784	FAM72D	0	0	0	0	0	2	0	1
ENST00000400897	ENSG00000009724	MASP2	1	0	0	0	0	0	0	1
ENST00000400900	ENSG00000251503	CENPS-CORT	1	0	1	0	0	0	1	0
ENST00000400906	ENSG00000197241	SLC2A7	0	0	0	0	0	0	0	0
ENST00000400919	ENSG00000162585	FAAP20	5	1	8	5	1	8	1	4
ENST00000400930	ENSG00000160087	UBE2J2	6	6	32	7	1	9	8	8
ENST00000400952	ENSG00000185842	DNAH14	0	3	1	0	1	4	2	0
ENST00000400999	ENSG00000143450	OAZ3	0	0	0	0	0	0	0	0
ENST00000401041	ENSG00000198160	MIER1	6	7	12	3	10	21	7	6
ENST00000401053	ENSG00000176293	ZNF135	2	1	9	5	1	12	0	6
ENST00000401061	ENSG00000132763	MMACHC	0	1	2	0	1	0	0	1
ENST00000401073	ENSG00000162522	KIAA1522	1	3	6	1	2	3	4	2
ENST00000401088	ENSG00000055070	SZRD1	13	6	34	4	6	4	6	3
ENST00000401408	ENSG00000162994	CLHC1	0	0	4	1	2	7	0	0
ENST00000401445	ENSG00000007129	CEACAM21	0	0	0	0	0	0	0	0
ENST00000401500	ENSG00000075702	WDR62	0	3	2	1	1	2	2	1
ENST00000401533	ENSG00000157833	GAREM2	1	1	11	1	2	4	5	2
ENST00000401542	ENSG00000205858	LRRC72	0	0	0	0	0	0	0	0
ENST00000401548	ENSG00000167077	MEI1	0	0	0	0	0	0	0	0
ENST00000401558	ENSG00000082898	XPO1	21	25	65	17	26	76	26	27
ENST00000401592	ENSG00000164828	SUN1	12	4	27	11	11	33	5	11
ENST00000401642	ENSG00000184178	SCFD2	2	2	5	2	2	0	5	0
ENST00000401675	ENSG00000250479	CHCHD10	4	4	4	1	2	4	1	1
ENST00000401756	ENSG00000100298	APOBEC3H	0	0	0	0	0	0	0	0
ENST00000401804	ENSG00000144504	ANKMY1	1	0	3	0	0	5	0	1
ENST00000401815	ENSG00000178732	GP5	0	0	0	0	0	0	0	0
ENST00000401827	ENSG00000205268	PDE7A	1	1	9	4	7	19	2	5
ENST00000401833	ENSG00000183597	TANGO2	2	0	2	0	0	3	1	0
ENST00000401878	ENSG00000184863	RBM33	13	10	41	22	16	75	13	29
ENST00000401950	ENSG00000100330	MTMR3	14	5	25	5	4	25	8	8
ENST00000401979	ENSG00000153310	FAM49B	4	2	32	9	5	17	5	9
ENST00000402010	ENSG00000072518	MARK2	8	3	25	13	7	18	3	9
ENST00000402034	ENSG00000214491	SEC14L6	0	0	0	0	0	0	0	0
ENST00000402038	ENSG00000227345	PARG	6	5	11	7	11	19	4	6
ENST00000402135	ENSG00000115392	FANCL	6	2	6	0	7	8	3	7
ENST00000402142	ENSG00000100346	CACNA1I	1	0	14	1	3	8	0	3
ENST00000402252	ENSG00000183010	PYCR1	3	3	7	7	0	1	3	2
ENST00000402291	ENSG00000162929	KIAA1841	4	1	11	6	4	37	6	7
ENST00000402357	ENSG00000219438	FAM19A5	0	0	2	0	1	1	1	1
ENST00000402377	ENSG00000196172	ZNF681	1	1	2	1	1	3	0	1
ENST00000402399	ENSG00000100721	AL139020.1	0	0	0	0	0	0	0	0
ENST00000402510	ENSG00000250423	KIAA1210	0	0	0	0	0	0	0	0
ENST00000402558	ENSG00000186638	KIF24	1	1	1	2	1	2	2	1
ENST00000402673	ENSG00000152700	SAR1B	7	2	12	9	9	4	3	3
ENST00000402685	ENSG00000165966	PDZRN4	3	1	28	6	3	24	3	14
ENST00000402693	ENSG00000181588	MEX3D	2	3	18	13	11	20	6	10
ENST00000402696	ENSG00000091513	TF	0	0	0	0	0	1	0	0
ENST00000402739	ENSG00000066032	CTNNA2	11	10	43	18	13	18	12	15
ENST00000402744	ENSG00000109472	CPE	39	36	213	64	39	44	48	51
ENST00000402753	ENSG00000217442	SYCE3	0	0	0	0	0	0	0	0
ENST00000402813	ENSG00000198515	CNGA1	0	1	0	0	0	2	0	0
ENST00000402825	ENSG00000284917	EEF1AKMT4-ECE2	0	1	0	0	0	0	0	0
ENST00000402859	ENSG00000100068	LRP5L	0	0	0	0	0	1	1	0
ENST00000402868	ENSG00000183955	KMT5A	4	1	17	8	5	24	2	7
ENST00000402881	ENSG00000100335	MIEF1	1	1	1	1	1	4	0	3
ENST00000402905	ENSG00000138380	CARF	1	0	1	1	1	17	1	2
ENST00000402918	ENSG00000166897	ELFN2	1	0	6	1	3	3	5	5
ENST00000402937	ENSG00000198951	NAGA	1	2	4	0	1	0	2	0
ENST00000402938	ENSG00000111886	GABRR2	0	0	0	0	0	1	0	0
ENST00000402939	ENSG00000151276	MAGI1	8	2	62	17	31	87	16	20
ENST00000402966	ENSG00000184208	C22orf46	0	0	0	0	0	0	0	0
ENST00000402971	ENSG00000182083	OR6B2	0	0	0	0	0	0	0	0
ENST00000402988	ENSG00000216588	IGSF23	0	0	0	0	0	0	0	0
ENST00000403050	ENSG00000106443	PHF14	21	20	93	32	33	124	28	32
ENST00000403058	ENSG00000106536	POU6F2	1	0	4	0	1	3	0	0
ENST00000403084	ENSG00000184113	CLDN5	1	0	1	2	0	0	1	0
ENST00000403231	ENSG00000131437	KIF3A	22	20	87	36	46	90	36	30
ENST00000403245	ENSG00000135315	CEP162	1	3	6	8	9	19	5	3
ENST00000403263	ENSG00000114933	INO80D	3	7	16	4	3	16	5	5
ENST00000403290	ENSG00000133794	ARNTL	2	0	3	1	0	8	0	2
ENST00000403359	ENSG00000138081	FBXO11	24	8	57	22	29	66	14	25
ENST00000403402	ENSG00000105672	ETV2	0	1	3	0	0	0	1	0
ENST00000403410	ENSG00000181458	TMEM45A	0	0	2	0	0	0	0	0
ENST00000403437	ENSG00000133020	MYH8	0	0	0	0	0	0	0	0
ENST00000403458	ENSG00000159761	C16orf86	0	0	0	0	0	0	0	2
ENST00000403477	ENSG00000099992	TBC1D10A	4	0	10	1	0	4	0	0
ENST00000403581	ENSG00000186654	PRR5	1	1	1	0	0	2	0	0
ENST00000403610	ENSG00000189292	ALKAL2	0	0	0	0	0	0	0	0
ENST00000403625	ENSG00000069020	MAST4	1	1	6	2	3	9	2	1
ENST00000403660	ENSG00000186567	CEACAM19	1	0	2	3	1	4	0	1
ENST00000403662	ENSG00000100368	CSF2RB	0	0	0	0	0	0	0	0
ENST00000403665	ENSG00000088926	F11	0	0	0	0	0	0	0	0
ENST00000403683	ENSG00000203852	HIST2H3A	51	25	124	29	15	14	22	27
ENST00000403687	ENSG00000152689	RASGRP3	0	0	0	0	0	0	0	1
ENST00000403714	ENSG00000084710	EFR3B	25	15	42	22	13	25	18	14
ENST00000403716	ENSG00000115762	PLEKHB2	10	6	18	12	5	5	14	6
ENST00000403733	ENSG00000151718	WWC2	3	0	7	2	2	12	1	1
ENST00000403751	ENSG00000242441	GTF2A1L	0	0	0	0	0	0	0	0
ENST00000403766	ENSG00000134882	UBAC2	5	5	13	4	4	8	1	3
ENST00000403807	ENSG00000169575	VPREB1	0	0	0	0	0	0	0	0
ENST00000403821	ENSG00000179912	R3HDM2	2	4	16	6	8	31	2	8
ENST00000403843	ENSG00000176083	ZNF683	0	0	0	0	0	0	0	0
ENST00000403888	ENSG00000100379	KCTD17	6	5	19	5	10	13	7	7
ENST00000403897	ENSG00000214711	CAPN14	0	0	0	1	2	2	0	1
ENST00000403903	ENSG00000220201	ZGLP1	0	0	0	0	0	1	0	0
ENST00000403951	ENSG00000136267	DGKB	0	0	5	0	0	2	0	1
ENST00000404115	ENSG00000158290	CUL4B	5	9	40	10	9	29	11	9
ENST00000404125	ENSG00000068878	PSME4	3	4	15	9	7	22	5	8
ENST00000404141	ENSG00000157212	PAXIP1	7	6	18	18	9	21	7	4
ENST00000404158	ENSG00000167491	GATAD2A	11	5	11	9	4	9	9	7
ENST00000404190	ENSG00000204021	LIPK	0	0	0	0	0	0	0	0
ENST00000404286	ENSG00000169026	SLC49A3	0	0	0	0	0	0	0	0
ENST00000404338	ENSG00000160007	ARHGAP35	12	13	62	15	17	26	17	22
ENST00000404366	ENSG00000243989	ACY1	1	0	0	0	0	0	0	0
ENST00000404369	ENSG00000105889	STEAP1B	0	0	0	0	0	0	0	0
ENST00000404371	ENSG00000143870	PDIA6	36	22	72	29	18	29	20	29
ENST00000404377	ENSG00000120337	TNFSF18	0	0	0	0	0	0	0	0
ENST00000404459	ENSG00000204020	LIPN	0	0	0	0	0	0	0	0
ENST00000404488	ENSG00000184164	CRELD2	5	2	19	10	5	3	4	1
ENST00000404537	ENSG00000124006	OBSL1	17	15	19	12	7	15	7	1
ENST00000404716	ENSG00000188655	RNASE9	0	0	0	0	0	0	0	0
ENST00000404743	ENSG00000173239	LIPM	0	0	0	0	0	0	0	0
ENST00000404752	ENSG00000243244	STON1	1	1	3	0	0	1	0	0
ENST00000404760	ENSG00000100425	BRD1	16	8	29	22	12	28	9	12
ENST00000404767	ENSG00000164880	INTS1	23	11	48	22	9	38	9	22
ENST00000404774	ENSG00000136297	MMD2	1	1	1	0	1	0	0	1
ENST00000404795	ENSG00000142700	DMRTA2	0	0	0	0	0	0	0	0
ENST00000404801	ENSG00000180884	ZNF792	0	0	5	1	0	2	1	1
ENST00000404816	ENSG00000049323	LTBP1	6	2	14	1	3	3	3	3
ENST00000404826	ENSG00000146555	SDK1	5	1	13	5	8	12	5	6
ENST00000404895	ENSG00000156687	UNC5D	5	0	16	19	2	5	8	2
ENST00000404914	ENSG00000168397	ATG4B	6	4	29	6	6	14	7	9
ENST00000404922	ENSG00000163520	FBLN2	0	0	0	1	0	2	0	0
ENST00000404929	ENSG00000170264	FAM161A	7	4	20	13	10	23	9	3
ENST00000404933	ENSG00000102172	SMS	10	8	67	6	14	33	8	17
ENST00000404938	ENSG00000004846	ABCB5	0	0	0	0	0	0	0	0
ENST00000404971	ENSG00000179915	NRXN1	7	9	66	20	16	20	8	18
ENST00000404991	ENSG00000218823	PAPOLB	0	0	0	1	0	1	0	0
ENST00000405018	ENSG00000100242	SUN2	17	10	55	13	12	37	18	13
ENST00000405093	ENSG00000197616	MYH6	0	0	1	0	1	1	0	0
ENST00000405094	ENSG00000057935	MTA3	3	2	8	4	0	7	5	3
ENST00000405097	ENSG00000137710	RDX	25	23	66	23	30	72	28	16
ENST00000405109	ENSG00000187715	KBTBD12	0	0	0	0	0	0	0	0
ENST00000405159	ENSG00000133193	FAM104A	3	2	7	4	0	3	1	2
ENST00000405201	ENSG00000196498	NCOR2	22	16	37	14	24	42	10	16
ENST00000405218	ENSG00000006468	ETV1	2	1	3	0	1	4	1	1
ENST00000405239	ENSG00000188120	DAZ1	0	0	0	0	0	0	0	0
ENST00000405303	ENSG00000169762	TAPT1	6	3	7	8	10	14	7	4
ENST00000405312	ENSG00000243137	PSG4	0	0	0	0	0	0	0	0
ENST00000405314	ENSG00000213892	CEACAM16	0	0	0	0	0	0	0	0
ENST00000405356	ENSG00000166197	NOLC1	6	4	28	7	5	23	5	14
ENST00000405392	ENSG00000138031	ADCY3	4	1	13	4	5	14	4	3
ENST00000405399	ENSG00000164451	CALHM4	0	0	0	0	0	0	0	0
ENST00000405460	ENSG00000164199	ADGRV1	57	43	117	36	22	95	50	33
ENST00000405578	ENSG00000129197	RPAIN	11	1	64	13	5	21	12	11
ENST00000405615	ENSG00000175161	CADM2	4	0	15	2	4	4	4	4
ENST00000405617	ENSG00000219607	PPP1R3G	0	0	0	0	0	0	0	0
ENST00000405633	ENSG00000166961	MS4A15	0	0	0	0	0	0	0	0
ENST00000405679	ENSG00000227488	GAGE12D	0	0	0	0	0	0	0	0
ENST00000405799	ENSG00000218819	TDRD15	0	0	0	0	0	0	0	0
ENST00000405844	ENSG00000173452	TMEM196	0	0	1	0	0	1	0	0
ENST00000405858	ENSG00000164631	ZNF12	4	2	11	4	4	8	1	3
ENST00000405863	ENSG00000122584	NXPH1	1	0	9	4	3	8	6	8
ENST00000405930	ENSG00000099904	ZDHHC8	5	3	4	4	0	10	1	3
ENST00000405938	ENSG00000100109	TFIP11	3	5	8	3	2	10	7	2
ENST00000405941	ENSG00000151353	TMEM18	4	3	18	8	1	7	5	2
ENST00000405975	ENSG00000115970	THADA	2	2	6	3	0	9	1	2
ENST00000406071	ENSG00000170959	DCDC1	0	0	0	0	0	0	0	0
ENST00000406189	ENSG00000176624	MEX3C	2	4	22	5	5	17	7	6
ENST00000406217	ENSG00000179988	PSTK	1	0	3	0	1	1	1	2
ENST00000406246	ENSG00000173039	RELA	7	8	31	6	13	7	7	6
ENST00000406256	ENSG00000102886	GDPD3	0	0	0	1	1	2	0	0
ENST00000406341	ENSG00000168137	SETD5	11	7	28	22	12	57	13	18
ENST00000406386	ENSG00000100106	TRIOBP	8	7	21	10	8	25	7	7
ENST00000406396	ENSG00000119537	KDSR	3	4	7	1	6	7	2	2
ENST00000406427	ENSG00000130653	PNPLA7	0	0	0	0	1	0	2	2
ENST00000406438	ENSG00000176994	SMCR8	2	2	9	3	3	2	6	1
ENST00000406452	ENSG00000176623	RMDN1	6	0	7	5	2	4	1	3
ENST00000406477	ENSG00000188677	PARVB	2	1	0	1	0	1	1	0
ENST00000406487	ENSG00000242221	PSG2	0	0	0	0	0	0	0	0
ENST00000406506	ENSG00000170178	HOXD12	0	0	0	0	0	0	0	0
ENST00000406524	ENSG00000166960	CCDC178	0	0	0	0	0	0	0	0
ENST00000406610	ENSG00000116117	PARD3B	1	0	6	0	0	7	3	3
ENST00000406625	ENSG00000270898	GPR75-ASB3	1	2	6	3	2	5	4	3
ENST00000406686	ENSG00000137266	SLC22A23	0	2	12	4	3	11	1	7
ENST00000406818	ENSG00000138101	DTNB	3	2	21	4	1	12	2	9
ENST00000406846	ENSG00000170820	FSHR	0	0	0	0	0	0	0	0
ENST00000406854	ENSG00000126773	PCNX4	5	3	16	9	18	17	12	11
ENST00000406855	ENSG00000099958	DERL3	2	0	3	0	0	0	0	1
ENST00000406875	ENSG00000064393	HIPK2	11	5	38	14	11	20	10	16
ENST00000406877	ENSG00000164649	CDCA7L	2	3	9	2	3	6	0	1
ENST00000406925	ENSG00000242028	HYPK	13	7	58	8	8	17	8	14
ENST00000406938	ENSG00000100288	CHKB	2	2	2	3	4	11	4	2
ENST00000407008	ENSG00000087095	NLK	0	2	7	4	2	7	4	2
ENST00000407032	ENSG00000104805	NUCB1	26	8	41	13	7	24	16	18
ENST00000407071	ENSG00000162849	KIF26B	2	2	13	2	2	4	1	2
ENST00000407073	ENSG00000204406	MBD5	1	2	3	2	0	5	4	3
ENST00000407149	ENSG00000184838	PRR16	0	0	0	0	0	0	0	0
ENST00000407249	ENSG00000248333	CDK11B	17	8	39	12	22	38	7	12
ENST00000407280	ENSG00000216490	IFI30	0	0	1	0	0	0	0	1
ENST00000407315	ENSG00000176946	THAP4	3	2	10	5	6	8	3	3
ENST00000407325	ENSG00000183671	GPR1	2	1	3	0	0	1	1	1
ENST00000407364	ENSG00000169519	METTL15	1	0	1	1	1	2	1	3
ENST00000407418	ENSG00000183741	CBX6	8	7	28	11	11	4	4	7
ENST00000407426	ENSG00000163811	WDR43	11	5	28	9	16	25	3	7
ENST00000407540	ENSG00000132031	MATN3	1	0	0	0	0	0	0	0
ENST00000407559	ENSG00000126870	WDR60	9	6	23	10	17	70	11	10
ENST00000407587	ENSG00000133454	MYO18B	0	0	0	0	0	1	0	0
ENST00000407595	ENSG00000055813	CCDC85A	0	0	3	0	1	3	0	1
ENST00000407598	ENSG00000169635	HIC2	3	2	3	5	2	9	2	2
ENST00000407599	ENSG00000215274	GAGE10	0	0	0	0	0	0	0	0
ENST00000407627	ENSG00000066044	ELAVL1	17	16	48	14	10	18	12	18
ENST00000407654	ENSG00000107566	ERLIN1	2	2	12	2	2	2	0	1
ENST00000407689	ENSG00000239282	CASTOR1	0	0	1	1	0	1	0	0
ENST00000407775	ENSG00000169946	ZFPM2	0	1	5	1	0	5	0	1
ENST00000407818	ENSG00000068796	KIF2A	19	13	60	17	18	27	10	29
ENST00000407834	ENSG00000185176	AQP12B	0	0	0	0	0	0	0	0
ENST00000407847	ENSG00000061455	PRDM6	0	0	0	0	0	0	0	0
ENST00000407877	ENSG00000064547	LPAR2	2	2	1	1	0	3	1	1
ENST00000407886	ENSG00000206069	TMEM211	0	0	0	0	0	0	0	0
ENST00000407936	ENSG00000100142	POLR2F	8	4	47	4	0	6	4	6
ENST00000407951	ENSG00000204920	ZNF155	2	0	2	2	0	3	1	1
ENST00000407963	ENSG00000138068	SULT6B1	0	0	0	0	0	0	0	0
ENST00000407977	ENSG00000108375	RNF43	0	0	0	0	0	0	0	0
ENST00000407991	ENSG00000120903	CHRNA2	0	0	0	0	1	0	0	0
ENST00000407997	ENSG00000239713	APOBEC3G	0	0	0	0	0	0	0	0
ENST00000408042	ENSG00000089177	KIF16B	1	2	3	0	2	14	2	1
ENST00000408888	ENSG00000188739	RBM34	6	7	25	5	10	18	5	10
ENST00000408890	ENSG00000221900	POM121L12	0	0	0	0	0	0	0	0
ENST00000408891	ENSG00000221882	OR3A2	0	0	0	0	0	1	0	0
ENST00000408896	ENSG00000221888	OR1C1	0	0	0	0	0	0	0	0
ENST00000408898	ENSG00000221933	OR2A25	0	0	0	0	0	0	0	0
ENST00000408899	ENSG00000221938	OR2A14	0	0	0	0	0	0	0	0
ENST00000408901	ENSG00000129460	NGDN	8	7	42	11	5	13	6	7
ENST00000408903	ENSG00000171444	MCC	2	2	8	2	4	8	2	1
ENST00000408906	ENSG00000221836	OR2A5	0	0	0	0	0	0	0	0
ENST00000408907	ENSG00000222028	PSMB11	0	0	0	0	0	0	0	0
ENST00000408912	ENSG00000140691	ARMC5	3	1	10	8	6	6	4	5
ENST00000408916	ENSG00000221855	TAS2R41	0	0	0	0	0	0	0	0
ENST00000408922	ENSG00000221813	OR6B1	0	0	0	0	0	0	0	0
ENST00000408923	ENSG00000169220	RGS14	0	0	1	0	0	0	0	1
ENST00000408925	ENSG00000221821	C6orf226	1	1	4	3	2	1	2	0
ENST00000408926	ENSG00000221947	XKR9	0	0	0	0	0	0	0	0
ENST00000408930	ENSG00000221932	HEPN1	0	0	0	0	0	0	0	0
ENST00000408931	ENSG00000164532	TBX20	0	0	0	0	0	0	0	0
ENST00000408935	ENSG00000221977	OR4E2	0	0	0	0	0	0	0	0
ENST00000408937	ENSG00000128573	FOXP2	1	0	3	0	2	1	3	2
ENST00000408939	ENSG00000196659	TTC30B	0	0	2	0	1	3	0	0
ENST00000408945	ENSG00000221887	HMSD	0	0	0	0	0	0	0	0
ENST00000408946	ENSG00000170473	PYM1	4	1	7	0	3	5	3	4
ENST00000408947	ENSG00000221937	TAS2R40	0	0	0	0	0	0	0	0
ENST00000408949	ENSG00000221858	OR2A12	0	0	0	0	0	0	0	0
ENST00000408951	ENSG00000221970	OR2A1	0	0	0	0	0	0	0	0
ENST00000408953	ENSG00000221886	ZBED8	0	1	3	2	3	0	0	1
ENST00000408955	ENSG00000221910	OR2F2	0	0	0	0	0	0	0	0
ENST00000408957	ENSG00000221944	TIGD1	4	5	16	3	5	26	10	10
ENST00000408959	ENSG00000221883	ARIH2OS	0	1	0	1	1	1	1	0
ENST00000408964	ENSG00000221843	C2orf16	0	0	0	0	0	0	0	0
ENST00000408965	ENSG00000221869	CEBPD	0	0	1	0	0	0	0	0
ENST00000408973	ENSG00000214402	LCNL1	0	0	0	0	0	0	0	0
ENST00000408978	ENSG00000071909	MYO3B	0	0	0	0	0	0	0	1
ENST00000408979	ENSG00000221989	OR2A2	0	0	0	0	0	0	0	0
ENST00000408989	ENSG00000177398	UMODL1	0	0	0	0	0	0	0	0
ENST00000408991	ENSG00000221916	C19orf73	1	0	1	0	0	0	0	0
ENST00000408999	ENSG00000196862	RGPD4	0	2	2	1	5	9	4	4
ENST00000409006	ENSG00000100196	KDELR3	0	0	0	0	0	0	0	0
ENST00000409012	ENSG00000176058	TPRN	5	3	13	4	6	10	4	2
ENST00000409021	ENSG00000152969	JAKMIP1	3	2	8	2	6	18	0	5
ENST00000409028	ENSG00000071082	RPL31	27	13	97	28	11	17	24	21
ENST00000409031	ENSG00000136699	SMPD4	6	3	23	17	18	22	14	17
ENST00000409057	ENSG00000163939	PBRM1	23	10	55	26	17	67	26	23
ENST00000409061	ENSG00000157999	ANKRD61	0	0	0	0	0	0	0	0
ENST00000409074	ENSG00000256053	APOPT1	1	2	16	1	4	10	8	2
ENST00000409080	ENSG00000091409	ITGA6	12	8	27	6	7	29	10	8
ENST00000409085	ENSG00000115977	AAK1	4	5	31	15	12	35	9	10
ENST00000409110	ENSG00000130561	SAG	0	0	0	0	0	0	0	0
ENST00000409122	ENSG00000180336	MEIOC	0	0	0	0	0	0	0	0
ENST00000409134	ENSG00000164904	ALDH7A1	15	12	43	21	6	20	6	9
ENST00000409149	ENSG00000169507	SLC38A11	0	0	0	0	0	0	0	0
ENST00000409150	ENSG00000189362	NEMP2	0	0	0	0	0	0	0	0
ENST00000409155	ENSG00000148218	ALAD	0	1	7	1	3	7	0	4
ENST00000409186	ENSG00000197991	AL592490.1	0	1	2	0	1	1	2	0
ENST00000409190	ENSG00000162520	SYNC	0	0	0	0	0	0	0	0
ENST00000409195	ENSG00000163092	XIRP2	0	0	0	0	0	0	0	0
ENST00000409202	ENSG00000163219	ARHGAP25	0	0	0	0	0	0	0	1
ENST00000409204	ENSG00000280165	PCDH20	0	1	6	1	0	1	1	1
ENST00000409223	ENSG00000168427	KLHL30	0	0	0	0	0	0	0	0
ENST00000409232	ENSG00000152291	TGOLN2	10	3	28	11	6	11	4	7
ENST00000409235	ENSG00000099338	CATSPERG	0	1	2	2	2	2	0	1
ENST00000409237	ENSG00000144278	GALNT13	2	0	2	0	1	7	0	0
ENST00000409241	ENSG00000244588	RAD21L1	0	0	0	0	0	0	0	0
ENST00000409248	ENSG00000243449	C4orf48	14	8	29	16	8	3	10	7
ENST00000409255	ENSG00000152082	MZT2B	24	13	54	10	13	8	9	10
ENST00000409261	ENSG00000176771	NCKAP5	1	0	3	1	2	2	0	0
ENST00000409262	ENSG00000187605	TET3	8	8	35	14	13	36	11	15
ENST00000409284	ENSG00000163492	CCDC141	0	0	0	0	0	0	0	0
ENST00000409293	ENSG00000228300	C19orf24	5	1	2	1	0	0	1	1
ENST00000409296	ENSG00000086200	IPO11	5	3	16	4	4	4	7	1
ENST00000409299	ENSG00000101417	PXMP4	0	0	1	0	0	0	1	1
ENST00000409318	ENSG00000204634	TBC1D8	1	0	1	1	1	4	1	1
ENST00000409324	ENSG00000221994	ZNF630	0	0	0	0	0	0	0	0
ENST00000409339	ENSG00000146918	NCAPG2	10	8	13	5	7	17	2	2
ENST00000409347	ENSG00000115446	UNC50	9	5	15	12	4	7	6	7
ENST00000409357	ENSG00000196290	NIF3L1	4	3	10	8	2	3	3	5
ENST00000409358	ENSG00000222046	DCDC2B	0	0	0	0	0	0	0	0
ENST00000409379	ENSG00000160949	TONSL	4	3	2	1	0	6	1	2
ENST00000409383	ENSG00000168878	SFTPB	0	0	0	0	0	0	0	0
ENST00000409399	ENSG00000108825	PTGES3L-AARSD1	4	1	6	5	2	8	3	3
ENST00000409402	ENSG00000134278	SPIRE1	7	3	24	6	11	22	9	6
ENST00000409413	ENSG00000161992	PRR35	0	0	0	0	0	0	0	0
ENST00000409414	ENSG00000197191	CYSRT1	0	0	0	0	1	0	0	0
ENST00000409418	ENSG00000137478	FCHSD2	6	1	22	2	6	9	2	13
ENST00000409433	ENSG00000141378	PTRH2	2	0	2	2	0	0	1	2
ENST00000409445	ENSG00000180881	CAPS2	0	0	0	0	2	0	1	0
ENST00000409446	ENSG00000267060	PTGES3L	0	1	3	0	1	1	0	0
ENST00000409451	ENSG00000204120	GIGYF2	21	15	70	22	23	59	23	26
ENST00000409474	ENSG00000082126	MPP4	0	0	0	0	0	0	0	0
ENST00000409487	ENSG00000169554	ZEB2	22	9	84	22	20	41	18	39
ENST00000409502	ENSG00000164088	PPM1M	0	0	0	0	0	0	0	0
ENST00000409508	ENSG00000105877	DNAH11	0	0	1	0	0	4	0	1
ENST00000409520	ENSG00000186854	TRABD2A	0	0	0	0	0	1	0	0
ENST00000409535	ENSG00000164080	RAD54L2	12	4	22	13	16	33	14	8
ENST00000409548	ENSG00000142102	PGGHG	0	0	0	0	0	1	1	0
ENST00000409561	ENSG00000187833	C2orf78	0	0	0	0	0	0	0	0
ENST00000409573	ENSG00000144161	ZC3H8	3	1	12	2	1	15	2	3
ENST00000409579	ENSG00000144218	AFF3	1	2	11	2	2	12	1	9
ENST00000409602	ENSG00000222038	POTEJ	37	26	144	41	32	30	22	41
ENST00000409606	ENSG00000048991	R3HDM1	5	6	11	5	14	36	12	8
ENST00000409607	ENSG00000165131	LLCFC1	0	0	0	0	0	0	0	0
ENST00000409638	ENSG00000115661	STK16	0	1	4	0	1	1	0	0
ENST00000409642	ENSG00000150556	LYPD6B	0	0	0	0	0	0	0	1
ENST00000409644	ENSG00000167716	WDR81	2	2	9	4	0	5	2	5
ENST00000409652	ENSG00000221963	APOL6	0	0	0	0	0	0	0	0
ENST00000409672	ENSG00000169432	SCN9A	3	1	11	5	11	29	7	6
ENST00000409678	ENSG00000185269	NOTUM	0	0	0	0	0	0	0	0
ENST00000409682	ENSG00000115233	PSMD14	16	7	37	18	8	10	13	14
ENST00000409685	ENSG00000124019	FAM124B	0	1	0	0	0	0	0	0
ENST00000409687	ENSG00000186193	SAPCD2	3	1	3	2	1	3	4	3
ENST00000409690	ENSG00000174007	CEP19	1	0	2	1	0	2	0	0
ENST00000409699	ENSG00000157890	MEGF11	0	0	1	0	1	0	0	1
ENST00000409709	ENSG00000137474	MYO7A	0	0	0	0	0	0	0	0
ENST00000409745	ENSG00000185105	MYADML2	0	0	0	0	0	0	0	0
ENST00000409746	ENSG00000152229	PSTPIP2	1	0	2	1	0	1	0	0
ENST00000409749	ENSG00000182177	ASB18	0	0	0	0	0	0	0	0
ENST00000409757	ENSG00000132405	TBC1D14	1	1	11	6	6	9	5	5
ENST00000409773	ENSG00000077380	DYNC1I2	47	37	164	47	58	145	42	64
ENST00000409774	ENSG00000152133	GPATCH11	1	3	12	6	1	12	8	3
ENST00000409784	ENSG00000138069	RAB1A	13	16	39	24	17	15	18	23
ENST00000409785	ENSG00000176407	KCMF1	9	2	15	3	2	7	3	5
ENST00000409790	ENSG00000038532	CLEC16A	9	7	18	5	14	21	9	11
ENST00000409792	ENSG00000181555	SETD2	6	8	35	27	16	54	9	15
ENST00000409806	ENSG00000178199	ZC3H12D	0	0	0	0	0	0	0	0
ENST00000409816	ENSG00000169994	MYO7B	0	0	0	0	0	0	0	0
ENST00000409817	ENSG00000121966	CXCR4	13	17	44	9	4	17	13	9
ENST00000409855	ENSG00000136546	SCN7A	1	1	1	0	0	2	2	0
ENST00000409858	ENSG00000197355	UAP1L1	0	0	0	0	0	4	0	1
ENST00000409867	ENSG00000163046	ANKRD30BL	0	0	2	0	0	0	0	1
ENST00000409871	ENSG00000188177	ZC3H6	2	4	18	5	12	24	8	17
ENST00000409874	ENSG00000156414	TDRD9	0	0	0	0	0	0	0	0
ENST00000409875	ENSG00000144134	RABL2A	2	1	2	0	2	9	2	1
ENST00000409883	ENSG00000155755	TMEM237	4	3	21	4	5	11	4	4
ENST00000409885	ENSG00000204334	ERICH2	0	0	1	0	0	3	0	0
ENST00000409886	ENSG00000153165	RGPD3	3	1	6	3	3	10	1	3
ENST00000409900	ENSG00000128656	CHN1	5	2	6	3	4	9	1	1
ENST00000409911	ENSG00000176204	LRRTM4	1	0	14	1	2	4	3	2
ENST00000409914	ENSG00000196604	POTEF	18	9	35	12	13	21	17	25
ENST00000409939	ENSG00000169221	TBC1D10B	8	2	35	13	14	25	10	13
ENST00000409959	ENSG00000121210	TMEM131L	8	5	43	17	21	41	16	18
ENST00000409960	ENSG00000140264	SERF2	37	18	94	21	7	20	17	16
ENST00000409968	ENSG00000144229	THSD7B	2	0	6	1	2	3	1	1
ENST00000409977	ENSG00000214376	VSTM5	0	0	0	0	0	0	0	0
ENST00000409979	ENSG00000173744	AGFG1	7	4	23	8	9	28	7	9
ENST00000409999	ENSG00000187658	C5orf52	0	0	0	0	0	0	0	0
ENST00000410005	ENSG00000222018	FAM243A	0	0	0	0	0	0	0	0
ENST00000410009	ENSG00000116031	CD207	0	0	0	0	0	0	0	0
ENST00000410012	ENSG00000188649	CC2D2B	0	0	0	0	1	0	0	0
ENST00000410017	ENSG00000144524	COPS7B	4	0	13	5	5	2	2	5
ENST00000410020	ENSG00000135636	DYSF	1	0	0	0	1	0	0	0
ENST00000410022	ENSG00000169599	NFU1	10	6	16	8	8	7	7	12
ENST00000410023	ENSG00000115594	IL1R1	0	0	0	0	0	0	0	0
ENST00000410046	ENSG00000138311	ZNF365	0	0	0	0	0	1	0	0
ENST00000410053	ENSG00000163510	CWC22	2	8	17	11	6	20	4	4
ENST00000410061	ENSG00000222014	RAB6C	0	0	9	0	4	3	1	0
ENST00000410066	ENSG00000144331	ZNF385B	0	0	0	0	0	0	1	0
ENST00000410111	ENSG00000132305	IMMT	10	5	37	7	8	30	13	11
ENST00000411458	ENSG00000173264	GPR137	2	1	6	0	1	4	2	1
ENST00000411486	ENSG00000123485	HJURP	2	3	5	4	3	12	1	2
ENST00000411528	ENSG00000204873	KRTAP9-3	0	0	0	0	0	0	0	0
ENST00000411543	ENSG00000063245	EPN1	11	11	45	15	12	25	5	21
ENST00000411646	ENSG00000232388	SMIM26	1	1	11	0	2	0	1	0
ENST00000411651	ENSG00000184900	SUMO3	7	4	31	10	9	8	6	6
ENST00000411696	ENSG00000115568	ZNF142	6	4	12	6	6	6	3	9
ENST00000411763	ENSG00000161203	AP2M1	15	17	76	24	30	31	31	19
ENST00000411850	ENSG00000100284	TOM1	4	3	11	0	2	4	6	3
ENST00000411851	ENSG00000006638	TBXA2R	0	0	0	0	0	0	0	0
ENST00000412036	ENSG00000154832	CXXC1	5	4	16	4	6	11	2	3
ENST00000412055	ENSG00000163704	PRRT3	1	4	5	2	4	7	2	2
ENST00000412090	ENSG00000205867	KRTAP5-2	0	0	0	0	0	0	0	0
ENST00000412157	ENSG00000184209	SNRNP35	2	3	9	1	1	8	4	2
ENST00000412168	ENSG00000224586	GPX5	0	0	0	0	0	0	0	0
ENST00000412172	ENSG00000224960	PPP4R3C	0	0	0	0	0	0	0	0
ENST00000412232	ENSG00000020181	ADGRA2	0	0	1	0	1	2	0	0
ENST00000412278	ENSG00000248643	RBM14-RBM4	12	4	14	3	3	4	4	7
ENST00000412307	ENSG00000222047	C10orf55	0	0	0	0	0	0	0	0
ENST00000412356	ENSG00000108622	ICAM2	0	0	0	0	0	0	0	0
ENST00000412368	ENSG00000161999	JMJD8	4	2	8	4	4	2	1	4
ENST00000412401	ENSG00000170417	TMEM182	1	0	4	0	0	0	0	0
ENST00000412468	ENSG00000259224	SLC35G6	0	0	0	0	0	0	0	0
ENST00000412477	ENSG00000141480	ARRB2	8	1	25	6	6	9	10	7
ENST00000412585	ENSG00000234745	HLA-B	19	9	26	5	2	4	4	3
ENST00000412678	ENSG00000187492	CDHR4	0	0	0	0	0	0	0	0
ENST00000412720	ENSG00000139197	PEX5	6	9	25	11	7	15	11	11
ENST00000412723	ENSG00000119227	PIGZ	0	0	1	0	1	1	3	0
ENST00000412770	ENSG00000105063	PPP6R1	9	10	20	6	4	21	8	5
ENST00000412830	ENSG00000136045	PWP1	12	1	27	6	4	15	13	8
ENST00000412916	ENSG00000067955	CBFB	6	6	11	5	2	12	2	2
ENST00000413034	ENSG00000222011	FAM185A	1	1	1	1	1	3	1	2
ENST00000413199	ENSG00000233701	PRR23C	0	0	0	0	0	0	0	0
ENST00000413266	ENSG00000022840	RNF10	5	6	24	11	11	21	7	9
ENST00000413272	ENSG00000189233	NUGGC	0	0	0	0	0	0	0	0
ENST00000413302	ENSG00000099957	P2RX6	0	0	0	0	1	0	0	0
ENST00000413330	ENSG00000148688	RPP30	3	4	12	7	1	4	6	3
ENST00000413366	ENSG00000154229	PRKCA	9	4	35	10	5	23	10	7
ENST00000413369	ENSG00000163075	CFAP221	0	2	1	1	3	7	1	0
ENST00000413384	ENSG00000164889	SLC4A2	9	8	5	2	4	7	3	1
ENST00000413453	ENSG00000223572	CKMT1A	0	0	6	1	0	3	4	2
ENST00000413459	ENSG00000162066	AMDHD2	2	0	4	2	1	2	3	0
ENST00000413580	ENSG00000173868	PHOSPHO1	0	0	0	0	1	0	0	0
ENST00000413601	ENSG00000256671	LIMS4	0	0	0	1	0	0	0	0
ENST00000413619	ENSG00000185863	TMEM210	0	0	0	0	0	0	0	0
ENST00000413687	ENSG00000163362	INAVA	2	0	0	0	2	0	0	1
ENST00000413692	ENSG00000100968	NFATC4	1	0	0	0	0	1	1	0
ENST00000413767	ENSG00000234829	IFNA17	0	0	0	0	0	0	0	0
ENST00000413817	ENSG00000205593	DENND6B	8	0	12	7	2	5	3	2
ENST00000413830	ENSG00000182585	EPGN	0	0	0	0	0	0	0	0
ENST00000413834	ENSG00000248919	ATP5MF-PTCD1	9	3	20	6	5	5	1	3
ENST00000414000	ENSG00000146360	GPR6	0	0	1	0	0	0	1	0
ENST00000414043	ENSG00000108509	CAMTA2	0	2	7	3	3	10	2	11
ENST00000414069	ENSG00000203772	SPRN	2	1	7	0	2	2	2	0
ENST00000414144	ENSG00000010539	ZNF200	3	0	2	0	0	5	1	1
ENST00000414155	ENSG00000230510	PPP5D1	0	0	1	0	0	1	2	0
ENST00000414183	ENSG00000182944	EWSR1	89	54	146	87	41	86	52	63
ENST00000414202	ENSG00000107036	RIC1	4	0	6	4	2	12	3	4
ENST00000414262	ENSG00000156411	ATP5MPL	7	1	35	6	5	3	12	4
ENST00000414264	ENSG00000227877	MRLN	0	0	0	0	0	0	0	0
ENST00000414303	ENSG00000243480	AMY2A	0	0	1	0	0	0	1	0
ENST00000414468	ENSG00000204524	ZNF805	2	0	9	2	0	0	4	4
ENST00000414487	ENSG00000182004	SNRPE	10	5	40	12	1	6	10	12
ENST00000414552	ENSG00000113327	GABRG2	0	0	17	3	5	5	2	0
ENST00000414645	ENSG00000156162	DPY19L4	1	5	9	2	3	3	5	0
ENST00000414716	ENSG00000099814	CEP170B	8	5	25	10	8	25	5	12
ENST00000414809	ENSG00000117407	ARTN	0	0	0	0	0	0	0	0
ENST00000414822	ENSG00000129757	CDKN1C	27	9	4	13	5	5	11	5
ENST00000414835	ENSG00000133835	HSD17B4	15	5	25	18	16	37	11	15
ENST00000414982	ENSG00000032444	PNPLA6	12	2	21	10	6	6	10	2
ENST00000415041	ENSG00000227551	USP17L12	0	0	0	0	0	0	0	0
ENST00000415050	ENSG00000153485	TMEM251	2	0	2	1	1	0	2	0
ENST00000415061	ENSG00000160439	RDH13	0	2	5	2	2	4	0	0
ENST00000415083	ENSG00000141380	SS18	9	9	21	10	8	14	6	9
ENST00000415220	ENSG00000184304	PRKD1	2	2	20	4	6	9	3	10
ENST00000415231	ENSG00000166863	TAC3	0	0	3	1	1	1	0	0
ENST00000415258	ENSG00000011376	LARS2	3	3	5	2	4	5	3	5
ENST00000415318	ENSG00000248712	CCDC153	0	0	0	0	0	0	0	0
ENST00000415385	ENSG00000065559	MAP2K4	2	0	13	4	2	4	2	5
ENST00000415427	ENSG00000141469	SLC14A1	0	0	0	0	0	0	0	0
ENST00000415430	ENSG00000101842	VSIG1	0	0	0	0	0	0	0	0
ENST00000415585	ENSG00000101811	CSTF2	1	1	12	4	2	5	3	4
ENST00000415638	ENSG00000099769	IGFALS	1	0	0	0	0	0	0	0
ENST00000415641	ENSG00000196427	NBPF4	0	0	0	0	0	0	0	0
ENST00000415669	ENSG00000228727	SAPCD1	0	0	1	0	0	0	0	0
ENST00000415673	ENSG00000185404	SP140L	0	0	0	0	0	1	0	0
ENST00000415846	ENSG00000236320	SLFN14	0	0	0	0	0	0	0	0
ENST00000415858	ENSG00000230594	CT47A4	0	0	0	0	0	0	0	0
ENST00000415868	ENSG00000011258	MBTD1	3	5	19	7	7	15	6	6
ENST00000415914	ENSG00000177683	THAP5	4	5	10	5	0	4	5	2
ENST00000415919	ENSG00000204505	PRAMEF9	0	0	0	0	0	0	0	0
ENST00000415922	ENSG00000181315	ZNF322	2	2	7	3	5	2	2	4
ENST00000415930	ENSG00000105220	GPI	32	15	107	28	21	31	25	24
ENST00000415950	ENSG00000105711	SCN1B	0	0	0	0	0	0	0	0
ENST00000415954	ENSG00000135297	MTO1	1	1	11	2	0	1	1	3
ENST00000416007	ENSG00000151332	MBIP	14	7	24	8	8	13	7	8
ENST00000416044	ENSG00000232263	KRTAP25-1	0	0	0	0	0	0	0	0
ENST00000416109	ENSG00000177675	CD163L1	0	0	0	0	0	2	0	0
ENST00000416165	ENSG00000140320	BAHD1	10	1	13	11	6	9	14	11
ENST00000416219	ENSG00000064270	ATP2C2	0	0	0	0	0	0	0	0
ENST00000416240	ENSG00000004864	SLC25A13	12	1	8	2	1	10	6	0
ENST00000416247	ENSG00000224531	SMIM13	2	0	6	0	0	1	2	0
ENST00000416274	ENSG00000133740	E2F5	7	6	9	4	4	3	8	5
ENST00000416284	ENSG00000198673	FAM19A2	0	0	3	0	0	0	0	0
ENST00000416321	ENSG00000166153	DEPDC4	0	1	0	0	0	0	0	0
ENST00000416379	ENSG00000166448	TMEM130	3	3	21	4	4	6	4	3
ENST00000416383	ENSG00000165935	SMCO2	0	0	0	0	0	2	1	0
ENST00000416391	ENSG00000085644	ZNF213	0	0	2	3	0	0	3	1
ENST00000416516	ENSG00000163673	DCLK3	0	0	3	1	0	0	0	1
ENST00000416569	ENSG00000171044	XKR6	3	5	22	11	2	11	2	6
ENST00000416617	ENSG00000166578	IQCD	2	0	0	1	1	2	0	0
ENST00000416793	ENSG00000002726	AOC1	0	0	0	0	0	0	0	0
ENST00000416841	ENSG00000179304	AC234031.1	0	0	1	1	0	1	1	2
ENST00000416849	ENSG00000059377	TBXAS1	0	0	0	0	0	0	0	0
ENST00000416904	ENSG00000139651	ZNF740	1	0	2	0	3	2	3	1
ENST00000417201	ENSG00000119446	RBM18	2	3	14	4	0	4	4	2
ENST00000417209	ENSG00000253148	RGS21	0	0	0	0	0	0	0	0
ENST00000417239	ENSG00000163866	SMIM12	0	1	11	2	0	2	0	0
ENST00000417256	ENSG00000226600	CT47A9	0	0	0	0	0	0	0	0
ENST00000417257	ENSG00000171877	FRMD5	6	3	13	1	3	4	4	4
ENST00000417268	ENSG00000213079	SCAF8	10	8	35	16	12	32	11	14
ENST00000417307	ENSG00000233932	CTXN2	0	0	0	0	0	0	0	0
ENST00000417314	ENSG00000163376	KBTBD8	2	0	1	1	1	0	1	1
ENST00000417339	ENSG00000224109	CENPVL3	3	0	4	0	1	1	1	1
ENST00000417410	ENSG00000176209	SMIM19	2	0	8	0	0	2	3	1
ENST00000417449	ENSG00000137760	ALKBH8	1	0	4	2	0	2	0	0
ENST00000417535	ENSG00000198223	CSF2RA	0	0	0	0	0	0	0	0
ENST00000417545	ENSG00000150244	TRIM48	0	0	0	0	0	0	0	0
ENST00000417563	ENSG00000232113	TEX50	0	0	0	0	0	0	0	0
ENST00000417564	ENSG00000160305	DIP2A	4	5	12	8	14	32	9	6
ENST00000417570	ENSG00000187912	CLEC17A	0	0	0	0	0	0	0	0
ENST00000417606	ENSG00000226763	SRRM5	0	0	0	0	0	0	0	0
ENST00000417626	ENSG00000214706	IFRD2	2	0	3	2	0	4	2	0
ENST00000417640	ENSG00000123119	NECAB1	0	0	5	0	2	3	0	0
ENST00000417647	ENSG00000113141	IK	27	17	91	24	28	63	18	33
ENST00000417669	ENSG00000186732	MPPED1	1	2	3	1	3	3	0	1
ENST00000417717	ENSG00000182568	SATB1	2	0	10	3	1	12	1	1
ENST00000417744	ENSG00000179796	LRRC3B	1	0	3	0	1	0	0	1
ENST00000417807	ENSG00000105341	DMAC2	1	9	20	2	1	3	0	4
ENST00000417826	ENSG00000167131	CCDC103	1	0	1	0	0	0	0	0
ENST00000417849	ENSG00000115556	PLCD4	0	0	1	0	0	0	1	0
ENST00000417912	ENSG00000128805	ARHGAP22	0	0	0	0	0	0	1	0
ENST00000417925	ENSG00000172995	ARPP21	2	0	2	0	1	1	5	0
ENST00000417934	ENSG00000160685	ZBTB7B	0	0	0	0	0	1	0	0
ENST00000417945	ENSG00000231396	USP17L10	0	0	0	0	0	0	0	0
ENST00000417961	ENSG00000197818	SLC9A8	1	0	10	4	5	7	1	0
ENST00000417996	ENSG00000186442	KRT3	0	0	0	0	0	0	0	0
ENST00000418063	ENSG00000213988	ZNF90	0	1	1	1	3	1	2	0
ENST00000418100	ENSG00000196081	ZNF724	1	1	6	2	0	4	1	2
ENST00000418107	ENSG00000242574	HLA-DMB	0	0	0	0	0	0	0	0
ENST00000418115	ENSG00000067560	RHOA	26	19	107	29	16	32	29	18
ENST00000418153	ENSG00000135365	PHF21A	10	2	29	7	10	29	6	8
ENST00000418265	ENSG00000261796	ISY1-RAB43	2	2	5	4	2	8	3	2
ENST00000418316	ENSG00000225781	OR6V1	0	0	0	0	0	0	0	0
ENST00000418331	ENSG00000149177	PTPRJ	4	3	7	10	8	14	5	3
ENST00000418381	ENSG00000144357	UBR3	14	12	30	11	14	44	14	14
ENST00000418386	ENSG00000226979	LTA	0	0	0	0	0	0	0	0
ENST00000418388	ENSG00000238227	TMEM250	0	0	0	0	0	2	0	2
ENST00000418389	ENSG00000174886	NDUFA11	16	10	31	10	14	7	13	15
ENST00000418390	ENSG00000011007	ELOA	10	6	14	8	7	5	6	8
ENST00000418425	ENSG00000050426	LETMD1	2	3	7	5	1	6	4	1
ENST00000418458	ENSG00000163938	GNL3	7	1	18	4	4	5	6	6
ENST00000418460	ENSG00000212916	MAP10	0	2	7	1	2	1	0	0
ENST00000418473	ENSG00000144891	AGTR1	0	0	0	0	0	0	0	0
ENST00000418476	ENSG00000140553	UNC45A	8	2	6	5	4	5	2	3
ENST00000418511	ENSG00000232070	TMEM253	0	0	0	0	0	0	0	0
ENST00000418532	ENSG00000139737	SLAIN1	9	9	78	18	17	29	17	20
ENST00000418543	ENSG00000123154	WDR83	0	4	2	2	2	2	1	1
ENST00000418596	ENSG00000155744	FAM126B	0	1	7	2	1	9	2	4
ENST00000418647	ENSG00000050820	BCAR1	10	10	28	6	10	9	6	6
ENST00000418710	ENSG00000164651	SP8	0	2	21	1	2	0	1	4
ENST00000418724	ENSG00000236104	ZBTB22	1	0	12	1	6	1	5	2
ENST00000418842	ENSG00000115263	GCG	0	0	0	0	0	0	0	0
ENST00000418871	ENSG00000170949	ZNF160	0	0	2	3	1	13	5	2
ENST00000418929	ENSG00000126464	PRR12	27	11	65	30	20	49	24	30
ENST00000418931	ENSG00000223865	HLA-DPB1	1	0	2	1	0	1	1	0
ENST00000418967	ENSG00000231852	CYP21A2	0	0	0	0	0	1	0	0
ENST00000418971	ENSG00000118004	COLEC11	1	0	0	0	0	1	0	0
ENST00000418988	ENSG00000129084	PSMA1	25	2	45	11	12	10	16	11
ENST00000419060	ENSG00000187024	PTRH1	1	0	2	2	1	0	0	0
ENST00000419065	ENSG00000180822	PSMG4	2	2	5	1	1	3	0	1
ENST00000419091	ENSG00000117625	RCOR3	5	10	22	10	11	70	12	14
ENST00000419098	ENSG00000186777	ZNF732	0	0	8	4	4	3	0	2
ENST00000419127	ENSG00000176040	TMPRSS7	0	0	0	0	0	0	0	0
ENST00000419147	ENSG00000005469	CROT	0	0	1	1	3	6	0	1
ENST00000419165	ENSG00000158427	TMSB15B	0	1	19	4	2	3	3	0
ENST00000419194	ENSG00000226023	CT47A6	0	0	0	0	0	0	0	0
ENST00000419234	ENSG00000089234	BRAP	5	0	20	4	14	9	9	5
ENST00000419235	ENSG00000112679	DUSP22	2	2	7	0	0	1	2	2
ENST00000419275	ENSG00000236334	PPIAL4G	3	2	7	5	5	1	2	10
ENST00000419277	ENSG00000231389	HLA-DPA1	0	0	0	0	0	1	0	0
ENST00000419291	ENSG00000205022	PABPN1L	0	0	0	0	0	0	0	0
ENST00000419304	ENSG00000106541	AGR2	0	0	0	0	0	0	0	0
ENST00000419308	ENSG00000125798	FOXA2	1	0	0	0	0	0	0	0
ENST00000419348	ENSG00000109854	HTATIP2	2	0	1	0	0	0	1	0
ENST00000419421	ENSG00000212123	PRR22	0	0	1	0	1	0	0	0
ENST00000419445	ENSG00000164219	PGGT1B	0	3	8	0	2	3	2	1
ENST00000419470	ENSG00000122852	SFTPA1	0	0	0	0	0	0	0	0
ENST00000419474	ENSG00000136367	ZFHX2	2	3	11	15	5	22	8	7
ENST00000419482	ENSG00000115593	SMYD1	0	0	0	0	0	0	0	0
ENST00000419573	ENSG00000058335	RASGRF1	2	1	16	5	13	17	3	9
ENST00000419583	ENSG00000196289	BECN2	0	0	0	0	0	0	0	0
ENST00000419717	ENSG00000227059	ANHX	0	0	0	0	0	0	0	0
ENST00000419735	ENSG00000146776	ATXN7L1	1	1	8	4	1	9	4	2
ENST00000419743	ENSG00000141665	FBXO15	0	0	0	0	0	1	1	0
ENST00000419765	ENSG00000157703	SVOPL	0	0	0	0	0	0	0	0
ENST00000419782	ENSG00000189357	SPATA31D4	0	0	0	0	0	0	0	0
ENST00000419795	ENSG00000225396	FAM236D	0	0	0	0	0	0	0	0
ENST00000419869	ENSG00000023734	STRAP	21	15	57	18	16	30	16	16
ENST00000419880	ENSG00000104343	UBE2W	5	1	1	1	0	1	1	1
ENST00000419982	ENSG00000226685	CT47A12	0	0	0	0	0	0	0	0
ENST00000420022	ENSG00000224420	ADM5	1	0	0	0	0	0	0	0
ENST00000420124	ENSG00000272333	KMT2B	24	8	31	23	19	48	20	16
ENST00000420162	ENSG00000223510	CDRT15	0	0	0	0	0	0	0	0
ENST00000420175	ENSG00000146926	ASB10	0	0	0	0	0	0	0	0
ENST00000420283	ENSG00000187189	TSPYL4	37	28	158	58	31	34	39	46
ENST00000420323	ENSG00000114841	DNAH1	0	0	1	2	1	4	0	1
ENST00000420353	ENSG00000170653	ATF7	0	3	7	2	2	10	1	2
ENST00000420398	ENSG00000237671	GAGE12C	0	0	0	0	0	0	0	0
ENST00000420428	ENSG00000101489	CELF4	12	6	90	15	16	26	19	22
ENST00000420450	ENSG00000251247	ZNF345	0	2	0	3	0	0	0	2
ENST00000420463	ENSG00000063046	EIF4B	36	18	127	30	20	44	29	26
ENST00000420470	ENSG00000236699	ARHGEF38	0	0	0	0	0	0	0	0
ENST00000420504	ENSG00000253304	TMEM200B	0	0	1	0	0	0	0	0
ENST00000420581	ENSG00000163380	LMOD3	6	4	8	7	2	12	6	4
ENST00000420605	ENSG00000184162	NR2C2AP	0	0	1	1	0	1	0	0
ENST00000420613	ENSG00000139620	KANSL2	8	2	21	7	3	13	4	7
ENST00000420696	ENSG00000185630	PBX1	13	12	72	15	15	42	14	25
ENST00000420702	ENSG00000146410	MTFR2	0	0	0	0	0	0	0	1
ENST00000420713	ENSG00000182111	ZNF716	0	0	0	0	0	0	0	1
ENST00000420743	ENSG00000092199	HNRNPC	87	46	263	87	52	74	69	75
ENST00000420826	ENSG00000188612	SUMO2	38	20	203	33	24	56	36	42
ENST00000420843	ENSG00000137486	ARRB1	7	1	16	3	3	8	5	2
ENST00000420869	ENSG00000223417	TRIM49D1	0	0	0	0	0	0	0	0
ENST00000420886	ENSG00000139697	SBNO1	5	10	40	10	7	33	16	11
ENST00000420910	ENSG00000185621	LMLN	1	1	5	0	2	5	0	0
ENST00000420911	ENSG00000271079	CTAGE15	0	0	0	0	0	0	0	0
ENST00000420959	ENSG00000110880	CORO1C	27	20	88	34	16	44	27	41
ENST00000420999	ENSG00000183690	EFHC2	0	0	0	0	0	0	1	0
ENST00000421016	ENSG00000187607	ZNF286A	4	2	8	7	4	18	5	5
ENST00000421030	ENSG00000184313	MROH7	0	0	1	0	0	0	0	0
ENST00000421138	ENSG00000004700	RECQL	0	2	3	2	2	6	1	3
ENST00000421176	ENSG00000186026	ZNF284	1	2	3	2	3	3	0	0
ENST00000421239	ENSG00000258405	ZNF578	1	0	6	1	0	4	0	2
ENST00000421285	ENSG00000215186	GOLGA6B	1	0	0	3	5	5	1	0
ENST00000421317	ENSG00000108094	CUL2	5	4	28	5	3	11	11	6
ENST00000421351	ENSG00000112378	PERP	1	0	1	0	0	0	0	0
ENST00000421388	ENSG00000235711	ANKRD34C	0	0	0	0	0	0	0	0
ENST00000421544	ENSG00000164418	GRIK2	1	2	3	1	7	14	6	4
ENST00000421545	ENSG00000173809	AC008736.1	0	0	0	0	0	1	0	0
ENST00000421593	ENSG00000205754	SLCO1B7	0	0	0	0	0	0	0	0
ENST00000421673	ENSG00000184956	MUC6	0	0	0	0	0	0	0	0
ENST00000421688	ENSG00000204278	TMEM235	0	0	0	0	0	0	0	0
ENST00000421699	ENSG00000167110	GOLGA2	13	1	33	14	8	28	8	10
ENST00000421715	ENSG00000236637	IFNA4	0	0	0	0	0	0	0	0
ENST00000421743	ENSG00000117152	RGS4	0	1	2	0	0	3	0	0
ENST00000421745	ENSG00000115760	BIRC6	21	16	48	24	20	58	24	17
ENST00000421798	ENSG00000235961	PNMA6A	1	0	4	0	1	3	1	1
ENST00000421801	ENSG00000139112	GABARAPL1	4	5	32	10	1	4	4	10
ENST00000421806	ENSG00000196233	LCOR	3	7	11	3	4	12	5	8
ENST00000421807	ENSG00000132376	INPP5K	5	0	10	3	2	2	2	3
ENST00000421812	ENSG00000143067	ZNF697	8	10	34	17	14	25	9	14
ENST00000421828	ENSG00000187186	AL162231.1	2	0	9	2	4	0	3	2
ENST00000421832	ENSG00000142544	CTU1	0	1	3	1	0	2	2	8
ENST00000421852	ENSG00000163900	TMEM41A	0	0	6	0	2	1	3	2
ENST00000421865	ENSG00000196569	LAMA2	0	0	0	0	0	0	0	0
ENST00000421922	ENSG00000160050	CCDC28B	6	4	31	14	6	6	9	6
ENST00000421952	ENSG00000181418	DDN	1	0	1	0	0	0	0	0
ENST00000421967	ENSG00000172113	NME6	0	3	7	1	0	4	2	2
ENST00000421974	ENSG00000171130	ATP6V0E2	7	5	32	11	4	4	10	7
ENST00000421999	ENSG00000184220	CMSS1	3	3	5	2	1	0	2	0
ENST00000422003	ENSG00000154114	TBCEL	1	1	3	4	0	4	2	6
ENST00000422053	ENSG00000101255	TRIB3	0	1	1	1	0	1	0	0
ENST00000422063	ENSG00000003147	ICA1	2	1	2	4	4	7	0	5
ENST00000422070	ENSG00000078328	RBFOX1	0	1	12	1	3	5	1	1
ENST00000422113	ENSG00000151952	TMEM132D	1	1	0	0	0	0	0	0
ENST00000422142	ENSG00000236279	CLEC2L	0	1	3	0	0	1	0	0
ENST00000422265	ENSG00000144648	ACKR2	0	0	0	0	0	0	0	0
ENST00000422318	ENSG00000168268	NT5DC2	29	14	48	26	16	23	15	20
ENST00000422359	ENSG00000223601	EBLN1	0	0	0	0	0	0	0	0
ENST00000422365	ENSG00000178460	MCMDC2	0	0	0	0	0	0	0	0
ENST00000422424	ENSG00000166595	CIAO2B	14	6	38	11	8	10	6	15
ENST00000422435	ENSG00000116852	KIF21B	33	26	127	52	70	124	50	51
ENST00000422440	ENSG00000115840	SLC25A12	2	4	21	6	2	6	4	8
ENST00000422452	ENSG00000009694	TENM1	3	0	29	5	17	38	2	6
ENST00000422514	ENSG00000198242	RPL23A	23	18	93	20	20	16	32	33
ENST00000422538	ENSG00000111405	ENDOU	0	0	0	0	0	0	0	0
ENST00000422602	ENSG00000039523	RIPOR1	7	5	38	6	11	28	10	10
ENST00000422611	ENSG00000124067	SLC12A4	5	2	2	3	0	4	0	0
ENST00000422643	ENSG00000106123	EPHB6	1	0	0	0	1	1	0	2
ENST00000422652	ENSG00000233436	BTBD18	0	0	0	0	0	0	0	0
ENST00000422689	ENSG00000221923	ZNF880	4	1	6	1	0	5	0	0
ENST00000422725	ENSG00000228594	FNDC10	2	0	2	1	0	1	1	1
ENST00000422728	ENSG00000237765	FAM200B	0	2	5	1	1	5	0	0
ENST00000422774	ENSG00000122778	KIAA1549	23	14	71	22	26	52	27	25
ENST00000422843	ENSG00000113263	ITK	0	0	0	0	0	0	0	0
ENST00000422871	ENSG00000138964	PARVG	0	0	1	0	0	0	0	0
ENST00000422945	ENSG00000078304	PPP2R5C	5	5	32	9	7	17	16	2
ENST00000422959	ENSG00000006576	PHTF2	0	2	3	2	8	14	3	5
ENST00000422976	ENSG00000100557	CCDC198	0	0	0	0	0	0	0	1
ENST00000422989	ENSG00000167378	IRGQ	25	13	92	43	50	45	27	27
ENST00000423014	ENSG00000215845	TSTD1	1	0	1	0	0	0	0	0
ENST00000423059	ENSG00000005108	THSD7A	4	1	21	6	8	13	1	4
ENST00000423145	ENSG00000125726	CD70	0	0	0	0	0	0	0	0
ENST00000423158	ENSG00000185652	NTF3	0	0	0	0	0	0	0	0
ENST00000423302	ENSG00000072952	MRVI1	0	0	0	0	0	1	0	0
ENST00000423312	ENSG00000066735	KIF26A	3	3	13	7	4	10	4	7
ENST00000423313	ENSG00000235750	KIAA0040	114	64	217	138	113	204	132	56
ENST00000423316	ENSG00000104529	EEF1D	33	23	60	22	21	34	22	24
ENST00000423345	ENSG00000133246	PRAM1	0	0	0	0	1	1	0	0
ENST00000423387	ENSG00000238205	MPC1L	0	0	0	0	0	0	0	0
ENST00000423391	ENSG00000169067	ACTBL2	0	1	1	0	0	0	0	0
ENST00000423420	ENSG00000253313	C1orf210	0	0	0	0	0	0	0	0
ENST00000423479	ENSG00000124092	CTCFL	0	0	0	0	0	0	0	0
ENST00000423485	ENSG00000131747	TOP2A	27	26	37	23	16	39	24	22
ENST00000423497	ENSG00000071462	BUD23	5	6	23	10	4	22	9	8
ENST00000423516	ENSG00000163931	TKT	43	42	60	41	18	30	33	24
ENST00000423537	ENSG00000204930	FAM221B	0	0	0	0	0	0	0	0
ENST00000423538	ENSG00000160785	SLC25A44	3	0	4	3	2	7	2	1
ENST00000423548	ENSG00000171509	RXFP1	0	0	0	0	0	0	0	0
ENST00000423557	ENSG00000136634	IL10	0	0	0	0	0	0	0	0
ENST00000423632	ENSG00000230054	TEX53	0	0	0	0	0	0	0	0
ENST00000423656	ENSG00000145041	DCAF1	7	9	14	10	7	25	6	10
ENST00000423661	ENSG00000224107	ETDB	0	0	0	0	0	0	0	0
ENST00000423729	ENSG00000185818	NAT8L	7	4	7	2	2	11	2	3
ENST00000423738	ENSG00000196440	ARMCX4	5	2	4	8	3	6	0	3
ENST00000423759	ENSG00000147133	TAF1	13	8	28	9	11	53	8	11
ENST00000423777	ENSG00000169136	ATF5	1	0	3	3	3	2	1	2
ENST00000423778	ENSG00000174611	KY	0	0	2	0	0	0	0	1
ENST00000423811	ENSG00000155256	ZFYVE27	4	5	19	8	8	17	3	8
ENST00000423828	ENSG00000139644	TMBIM6	80	54	200	65	33	50	61	62
ENST00000423855	ENSG00000185946	RNPC3	5	1	11	7	7	15	8	10
ENST00000423902	ENSG00000171316	CHD7	36	45	45	44	47	98	53	50
ENST00000423947	ENSG00000177119	ANO6	3	3	3	2	0	4	0	0
ENST00000423958	ENSG00000227471	AKR1B15	0	0	0	0	0	0	0	0
ENST00000424014	ENSG00000111361	EIF2B1	4	2	10	4	3	11	7	1
ENST00000424120	ENSG00000048342	CC2D2A	1	0	3	0	1	10	3	3
ENST00000424127	ENSG00000160219	GAB3	0	0	0	0	0	0	0	0
ENST00000424266	ENSG00000124596	OARD1	2	4	9	2	2	2	5	1
ENST00000424296	ENSG00000155085	AK9	5	3	6	9	6	9	4	6
ENST00000424340	ENSG00000243716	NPIPB5	1	3	8	9	14	56	11	18
ENST00000424358	ENSG00000126005	MMP24OS	1	1	1	2	1	0	2	1
ENST00000424383	ENSG00000225968	ELFN1	1	2	4	3	1	3	1	2
ENST00000424439	ENSG00000257108	NHLRC4	0	0	0	0	0	0	0	0
ENST00000424440	ENSG00000173699	SPATA3	0	0	0	0	0	0	0	0
ENST00000424459	ENSG00000062194	GPBP1	2	8	24	11	6	26	6	4
ENST00000424479	ENSG00000147535	PLPP5	4	0	10	5	3	6	4	1
ENST00000424486	ENSG00000166292	TMEM100	0	0	0	0	0	0	0	0
ENST00000424526	ENSG00000141449	GREB1L	7	5	7	3	7	23	2	3
ENST00000424542	ENSG00000065054	SLC9A3R2	1	0	6	0	1	2	0	1
ENST00000424546	ENSG00000122390	NAA60	3	1	14	1	1	3	1	2
ENST00000424583	ENSG00000213999	MEF2B	0	0	0	0	0	0	0	1
ENST00000424728	ENSG00000188738	FSIP2	7	14	16	19	31	89	19	27
ENST00000424749	ENSG00000189157	FAM47E	0	0	1	0	0	0	0	0
ENST00000424776	ENSG00000175718	RBMXL3	0	0	0	0	0	0	0	0
ENST00000424785	ENSG00000079150	FKBP7	0	1	2	3	0	2	2	3
ENST00000424789	ENSG00000170921	TANC2	11	8	51	17	8	51	14	21
ENST00000424830	ENSG00000130021	PUDP	4	0	4	5	2	6	1	2
ENST00000424881	ENSG00000197343	ZNF655	1	1	9	1	4	13	5	3
ENST00000424930	ENSG00000105136	ZNF419	0	1	5	2	1	2	3	0
ENST00000424963	ENSG00000140153	WDR20	3	1	8	7	3	2	2	4
ENST00000425042	ENSG00000167861	HID1	10	5	25	10	16	14	16	13
ENST00000425054	ENSG00000095981	KCNK16	0	0	0	0	0	0	0	0
ENST00000425164	ENSG00000224383	PRR29	0	0	0	0	0	0	0	0
ENST00000425175	ENSG00000080493	SLC4A4	3	0	6	1	7	12	3	4
ENST00000425202	ENSG00000235034	C19orf81	2	1	1	1	1	0	0	0
ENST00000425217	ENSG00000171435	KSR2	0	0	11	2	2	3	3	0
ENST00000425225	ENSG00000165643	SOHLH1	0	0	0	0	0	0	0	0
ENST00000425232	ENSG00000197603	CPLANE1	12	4	18	5	14	37	7	6
ENST00000425248	ENSG00000158623	COPG2	7	9	18	2	3	7	2	4
ENST00000425280	ENSG00000198728	LDB1	21	17	74	33	20	54	31	34
ENST00000425354	ENSG00000172819	RARG	0	0	1	0	1	0	1	0
ENST00000425368	ENSG00000243649	CFB	0	0	0	0	0	0	0	0
ENST00000425382	ENSG00000164181	ELOVL7	0	0	0	0	0	1	0	1
ENST00000425394	ENSG00000135473	PAN2	3	0	4	3	2	12	3	2
ENST00000425432	ENSG00000102984	ZNF821	4	3	5	5	3	20	1	1
ENST00000425468	ENSG00000137185	ZSCAN9	4	1	19	6	0	8	2	6
ENST00000425520	ENSG00000225899	FRG2B	0	0	0	0	0	0	0	0
ENST00000425528	ENSG00000105576	TNPO2	11	9	81	26	22	47	32	22
ENST00000425534	ENSG00000163412	EIF4E3	0	1	10	0	2	0	2	0
ENST00000425538	ENSG00000141052	MYOCD	0	0	0	0	0	0	0	0
ENST00000425570	ENSG00000196724	ZNF418	0	0	4	2	3	7	0	2
ENST00000425611	ENSG00000173559	NABP1	0	0	0	0	0	0	0	0
ENST00000425629	ENSG00000105492	SIGLEC6	0	0	0	0	0	0	0	0
ENST00000425639	ENSG00000215474	SKOR2	0	0	0	1	1	1	0	0
ENST00000425673	ENSG00000090924	PLEKHG2	8	11	23	12	12	25	10	10
ENST00000425690	ENSG00000073008	PVR	3	1	13	4	5	3	0	3
ENST00000425699	ENSG00000188613	NANOS1	3	1	13	4	1	1	4	3
ENST00000425719	ENSG00000182667	NTM	1	2	18	6	4	12	4	6
ENST00000425753	ENSG00000104522	TSTA3	2	2	12	6	3	3	5	4
ENST00000425825	ENSG00000174744	BRMS1	0	2	5	0	4	5	1	2
ENST00000425876	ENSG00000250506	CDK3	0	0	0	1	0	4	0	1
ENST00000425967	ENSG00000077782	FGFR1	7	8	17	6	4	22	4	4
ENST00000426005	ENSG00000161911	TREML1	0	0	0	0	0	0	0	0
ENST00000426016	ENSG00000115904	SOS1	4	6	14	13	15	25	11	15
ENST00000426077	ENSG00000226479	TMEM185B	9	3	11	0	3	3	1	9
ENST00000426105	ENSG00000134644	PUM1	38	26	88	38	28	51	33	35
ENST00000426126	ENSG00000186908	ZDHHC17	7	4	26	9	8	33	15	11
ENST00000426197	ENSG00000239887	C1orf226	1	0	0	1	0	2	0	1
ENST00000426216	ENSG00000166377	ATP9B	3	1	6	3	2	4	3	0
ENST00000426263	ENSG00000117394	SLC2A1	13	5	17	17	5	7	7	4
ENST00000426333	ENSG00000108883	EFTUD2	19	8	27	10	2	14	10	12
ENST00000426342	ENSG00000139915	MDGA2	1	1	3	4	4	6	1	2
ENST00000426406	ENSG00000284733	OR4F29	0	0	0	0	0	0	0	0
ENST00000426426	ENSG00000224982	TMEM233	0	0	0	0	0	0	0	0
ENST00000426466	ENSG00000163098	BIRC8	0	0	0	0	0	0	0	0
ENST00000426488	ENSG00000167394	ZNF668	1	2	2	2	1	1	3	3
ENST00000426508	ENSG00000187535	IFT140	9	6	18	9	8	19	5	7
ENST00000426538	ENSG00000181938	GINS3	0	0	3	0	0	2	0	2
ENST00000426546	ENSG00000159884	CCDC107	4	0	11	2	2	2	3	2
ENST00000426559	ENSG00000117632	STMN1	137	61	784	141	96	154	113	155
ENST00000426633	ENSG00000231925	TAPBP	2	1	4	2	4	1	3	0
ENST00000426705	ENSG00000143416	SELENBP1	2	0	0	0	1	0	2	0
ENST00000426726	ENSG00000108309	RUNDC3A	5	3	15	13	10	27	6	16
ENST00000426739	ENSG00000263002	ZNF234	1	0	5	3	2	5	5	1
ENST00000426895	ENSG00000214021	TTLL3	1	0	5	0	5	15	1	1
ENST00000426950	ENSG00000233803	TSPY4	0	0	0	0	0	0	0	0
ENST00000426955	ENSG00000145198	VWA5B2	0	0	1	1	0	2	2	0
ENST00000427025	ENSG00000135540	NHSL1	8	9	17	12	5	14	6	14
ENST00000427043	ENSG00000105141	CASP14	0	0	0	0	0	0	0	0
ENST00000427060	ENSG00000155926	SLA	0	0	0	0	0	1	0	0
ENST00000427130	ENSG00000035681	NSMAF	1	1	9	0	3	6	2	3
ENST00000427159	ENSG00000108592	FTSJ3	9	9	14	5	3	14	6	5
ENST00000427177	ENSG00000184640	2026-09-09	22	17	40	15	9	21	19	14
ENST00000427190	ENSG00000198814	GK	2	0	6	0	1	1	0	1
ENST00000427197	ENSG00000176273	SLC35G1	0	0	0	1	1	0	0	0
ENST00000427199	ENSG00000243414	TICAM2	0	0	0	0	0	0	0	0
ENST00000427255	ENSG00000166143	PPP1R14D	0	0	0	0	0	0	0	0
ENST00000427263	ENSG00000180190	TDRP	1	2	8	1	4	9	3	1
ENST00000427316	ENSG00000168743	NPNT	4	3	8	5	4	6	2	6
ENST00000427338	ENSG00000231861	OR5K2	0	0	0	0	0	0	0	0
ENST00000427363	ENSG00000131196	NFATC1	0	0	3	0	0	1	0	0
ENST00000427383	ENSG00000149554	CHEK1	3	2	8	2	4	0	2	0
ENST00000427401	ENSG00000237440	AC008554.1	3	1	14	3	2	5	4	6
ENST00000427442	ENSG00000185513	L3MBTL1	3	1	11	10	8	15	5	5
ENST00000427569	ENSG00000266967	AARSD1	3	2	3	2	0	7	1	0
ENST00000427575	ENSG00000129932	DOHH	2	2	7	5	4	4	3	4
ENST00000427587	ENSG00000118894	EEF2KMT	1	0	2	0	0	1	0	0
ENST00000427624	ENSG00000152475	ZNF837	1	1	2	1	0	1	1	0
ENST00000427683	ENSG00000243364	EFNA4	3	3	0	0	0	0	1	0
ENST00000427714	ENSG00000149380	P4HA3	0	0	0	0	0	0	0	0
ENST00000427805	ENSG00000241343	RPL36A	29	11	112	28	9	21	20	18
ENST00000427836	ENSG00000178385	PLEKHM3	4	0	3	3	2	2	1	1
ENST00000427926	ENSG00000070371	CLTCL1	0	0	1	0	3	3	0	1
ENST00000427939	ENSG00000106336	FBXO24	0	0	0	0	0	0	0	0
ENST00000427954	ENSG00000167107	ACSF2	3	2	2	0	0	0	0	0
ENST00000427980	ENSG00000224470	ATXN1L	2	1	4	0	0	2	2	0
ENST00000427982	ENSG00000168621	GDNF	0	0	0	0	0	0	0	0
ENST00000428041	ENSG00000285077	AC091057.6	0	0	0	0	0	1	0	1
ENST00000428084	ENSG00000128512	DOCK4	3	3	21	9	8	25	8	13
ENST00000428135	ENSG00000071189	SNX13	0	2	8	4	3	9	6	4
ENST00000428136	ENSG00000186001	LRCH3	8	5	17	13	14	15	11	9
ENST00000428192	ENSG00000167770	OTUB1	11	7	46	3	9	15	5	15
ENST00000428202	ENSG00000152359	POC5	2	2	6	3	1	3	2	2
ENST00000428216	ENSG00000088888	MAVS	3	1	6	4	2	11	8	5
ENST00000428304	ENSG00000100439	ABHD4	4	2	5	1	0	2	3	1
ENST00000428312	ENSG00000163681	SLMAP	0	4	6	3	10	27	3	2
ENST00000428343	ENSG00000196460	RFX8	0	1	0	0	1	0	0	0
ENST00000428368	ENSG00000186487	MYT1L	4	10	35	15	27	59	12	19
ENST00000428390	ENSG00000214336	FOXI3	0	0	0	0	0	0	0	0
ENST00000428443	ENSG00000187231	SESTD1	7	11	37	14	14	28	17	17
ENST00000428559	ENSG00000023697	DERA	1	1	3	0	1	4	0	0
ENST00000428638	ENSG00000159314	ARHGAP27	0	0	0	0	1	1	1	0
ENST00000428649	ENSG00000275969	SPATA31A3	0	0	0	0	0	0	0	0
ENST00000428675	ENSG00000115896	PLCL1	2	1	6	2	2	1	3	1
ENST00000428726	ENSG00000026508	CD44	0	0	1	0	0	0	1	0
ENST00000428762	ENSG00000189056	RELN	2	5	56	14	29	53	12	11
ENST00000428771	ENSG00000188290	HES4	9	5	16	6	7	8	4	4
ENST00000428789	ENSG00000167889	MGAT5B	0	2	14	1	1	6	2	2
ENST00000428826	ENSG00000108799	EZH1	4	4	18	6	12	28	4	8
ENST00000428839	ENSG00000172061	LRRC15	0	0	0	0	0	0	0	0
ENST00000428845	ENSG00000236424	TSPY10	0	0	0	0	0	0	0	0
ENST00000428847	ENSG00000156509	FBXO43	0	0	0	0	0	0	0	0
ENST00000428849	ENSG00000237649	KIFC1	17	3	18	7	3	13	5	7
ENST00000428956	ENSG00000244731	C4A	0	0	2	0	0	3	1	1
ENST00000429001	ENSG00000161813	LARP4	5	2	10	8	5	9	5	4
ENST00000429027	ENSG00000052126	PLEKHA5	5	7	9	9	10	58	9	9
ENST00000429084	ENSG00000221838	AP4M1	4	0	5	0	1	5	3	2
ENST00000429154	ENSG00000159882	ZNF230	0	1	1	0	1	2	0	0
ENST00000429243	ENSG00000205352	PRR13	3	5	8	5	0	8	1	4
ENST00000429260	ENSG00000160345	C9orf116	1	1	0	0	0	0	0	0
ENST00000429277	ENSG00000122367	LDB3	0	0	0	0	0	0	0	0
ENST00000429299	ENSG00000227507	LTB	0	0	0	0	0	0	0	0
ENST00000429360	ENSG00000128309	MPST	7	6	16	5	9	2	8	6
ENST00000429436	ENSG00000075413	MARK3	14	12	35	10	15	32	15	8
ENST00000429565	ENSG00000223614	ZNF735	0	0	1	0	0	0	0	1
ENST00000429566	ENSG00000170929	OR1M1	0	0	0	0	0	0	0	0
ENST00000429568	ENSG00000163882	POLR2H	5	1	5	2	0	4	1	3
ENST00000429584	ENSG00000230797	YY2	0	0	0	0	0	0	0	0
ENST00000429586	ENSG00000161204	ABCF3	3	5	15	5	4	29	3	14
ENST00000429591	ENSG00000178665	ZNF713	2	0	8	2	7	7	1	1
ENST00000429602	ENSG00000170085	SIMC1	4	0	9	7	5	9	9	2
ENST00000429644	ENSG00000114480	GBE1	2	0	1	0	0	1	1	0
ENST00000429665	ENSG00000178055	PRSS42	0	0	0	0	0	0	0	0
ENST00000429667	ENSG00000232399	USP17L13	0	0	0	0	0	0	0	0
ENST00000429671	ENSG00000170892	TSEN34	14	8	34	8	7	13	9	12
ENST00000429709	ENSG00000136518	ACTL6A	10	13	21	12	3	9	8	6
ENST00000429772	ENSG00000134291	TMEM106C	3	1	8	3	2	8	0	0
ENST00000429814	ENSG00000258659	TRIM34	0	0	0	0	0	0	0	0
ENST00000429828	ENSG00000188199	NUTM2B	0	0	0	1	0	0	0	1
ENST00000429849	ENSG00000214700	C12orf71	0	0	0	0	0	0	0	0
ENST00000429967	ENSG00000171388	APLN	0	0	0	0	0	0	0	0
ENST00000429990	ENSG00000196436	NPIPB15	1	3	3	2	4	11	1	4
ENST00000430044	ENSG00000178234	GALNT11	1	1	3	3	2	6	2	0
ENST00000430046	ENSG00000157107	FCHO2	5	1	8	6	3	11	1	5
ENST00000430082	ENSG00000122882	ECD	2	4	5	2	2	7	4	3
ENST00000430121	ENSG00000144649	GASK1A	0	0	0	0	0	0	0	0
ENST00000430124	ENSG00000096395	MLN	0	0	0	0	0	0	0	0
ENST00000430130	ENSG00000240720	LRRD1	0	0	0	0	0	0	0	0
ENST00000430157	ENSG00000221983	UBA52	20	15	95	29	10	20	34	26
ENST00000430223	ENSG00000104361	NIPAL2	0	0	0	0	0	1	0	0
ENST00000430249	ENSG00000021826	CPS1	2	1	0	0	0	1	0	0
ENST00000430256	ENSG00000153885	KCTD15	0	1	3	2	3	3	0	2
ENST00000430267	ENSG00000178623	GPR35	0	0	0	1	0	0	0	0
ENST00000430297	ENSG00000144567	RETREG2	10	2	51	14	11	31	12	11
ENST00000430325	ENSG00000105219	CNTD2	0	0	0	0	0	2	0	0
ENST00000430334	ENSG00000225190	PLEKHM1	1	2	9	1	7	8	3	3
ENST00000430365	ENSG00000144560	VGLL4	5	3	8	4	4	6	6	7
ENST00000430385	ENSG00000196466	ZNF799	1	0	3	0	0	1	0	2
ENST00000430448	ENSG00000224089	CT47A10	0	0	0	0	0	0	0	0
ENST00000430524	ENSG00000099901	RANBP1	17	5	64	11	11	18	10	9
ENST00000430566	ENSG00000035141	FAM136A	0	2	6	1	2	3	1	2
ENST00000430805	ENSG00000136161	RCBTB2	2	2	10	3	1	3	3	1
ENST00000430969	ENSG00000182095	TNRC18	76	61	140	70	77	171	46	61
ENST00000431011	ENSG00000235942	LCE6A	0	0	0	0	0	0	0	0
ENST00000431067	ENSG00000228278	ORM2	0	0	0	0	0	0	0	0
ENST00000431078	ENSG00000155052	CNTNAP5	0	0	12	4	7	12	3	5
ENST00000431162	ENSG00000168026	TTC21A	1	0	2	1	0	2	0	0
ENST00000431206	ENSG00000185627	PSMD13	13	6	29	15	12	14	14	13
ENST00000431232	ENSG00000129925	TMEM8A	2	2	5	1	3	6	2	1
ENST00000431281	ENSG00000181513	ACBD4	2	1	0	1	2	0	0	0
ENST00000431316	ENSG00000133742	CA1	0	0	0	0	0	0	0	0
ENST00000431350	ENSG00000198586	TLK1	2	4	13	4	6	26	2	9
ENST00000431365	ENSG00000171136	RLN3	0	0	0	0	0	0	0	0
ENST00000431381	ENSG00000125931	CITED1	0	1	4	0	3	2	1	1
ENST00000431388	ENSG00000224877	NDUFAF8	8	1	6	6	1	2	6	1
ENST00000431443	ENSG00000174527	MYO1H	0	0	1	0	0	0	0	0
ENST00000431473	ENSG00000177181	RIMKLA	1	2	19	5	6	11	1	9
ENST00000431524	ENSG00000234560	OR10G8	0	0	0	0	0	0	0	0
ENST00000431635	ENSG00000117395	EBNA1BP2	5	7	25	11	2	4	8	7
ENST00000431676	ENSG00000132321	IQCA1	1	1	0	0	0	4	0	0
ENST00000431679	ENSG00000244219	TMEM225B	0	0	0	0	0	0	0	0
ENST00000431683	ENSG00000166105	GLB1L3	0	1	0	0	0	0	0	1
ENST00000431717	ENSG00000114529	C3orf52	0	0	0	0	0	0	0	0
ENST00000431736	ENSG00000110344	UBE4A	9	6	32	9	11	24	11	10
ENST00000431828	ENSG00000114982	KANSL3	4	2	16	5	5	18	6	11
ENST00000431877	ENSG00000138434	ITPRID2	9	3	9	5	5	33	3	8
ENST00000431882	ENSG00000136197	C7orf25	1	0	4	1	0	1	0	2
ENST00000431975	ENSG00000118507	AKAP7	0	0	16	3	0	5	1	2
ENST00000431993	ENSG00000283697	HSFX3	0	0	0	0	0	0	0	0
ENST00000432056	ENSG00000229637	PRAC2	0	0	0	0	0	0	0	0
ENST00000432060	ENSG00000073737	DHRS9	0	0	0	0	0	0	0	0
ENST00000432074	ENSG00000112977	DAP	5	1	7	3	1	2	0	2
ENST00000432176	ENSG00000122591	FAM126A	9	2	3	0	6	11	3	1
ENST00000432196	ENSG00000234438	KBTBD13	0	0	0	0	0	0	0	0
ENST00000432233	ENSG00000187116	LILRA5	0	0	0	0	0	0	0	0
ENST00000432261	ENSG00000101236	RNF24	2	3	14	0	3	4	6	3
ENST00000432328	ENSG00000179715	PCED1B	0	0	0	0	0	0	0	0
ENST00000432329	ENSG00000118260	CREB1	9	4	29	6	7	11	6	8
ENST00000432561	ENSG00000072609	CHFR	9	3	13	10	6	11	7	5
ENST00000432564	ENSG00000196917	HCAR1	0	0	0	0	0	0	0	0
ENST00000432622	ENSG00000225828	FAM229A	0	0	0	0	0	1	0	1
ENST00000432641	ENSG00000196636	SDHAF3	3	0	5	0	1	0	0	1
ENST00000432648	ENSG00000174574	AKIRIN1	15	11	40	24	12	17	18	11
ENST00000432680	ENSG00000013619	MAMLD1	4	1	13	6	3	5	4	6
ENST00000432710	ENSG00000111305	GSG1	0	0	2	1	0	1	0	1
ENST00000432763	ENSG00000196235	SUPT5H	20	13	46	19	15	40	21	16
ENST00000432792	ENSG00000179178	TMEM125	0	0	0	0	0	0	0	0
ENST00000432807	ENSG00000235106	BRD3OS	0	0	0	0	0	0	0	0
ENST00000432825	ENSG00000147912	FBXO10	4	5	7	3	8	21	4	7
ENST00000432829	ENSG00000107099	DOCK8	0	0	0	0	0	0	0	0
ENST00000432901	ENSG00000232838	PET117	2	0	5	1	3	6	0	2
ENST00000432940	ENSG00000205238	SPDYE2	0	0	0	0	0	0	0	0
ENST00000432992	ENSG00000007237	GAS7	3	2	26	11	8	10	12	5
ENST00000433030	ENSG00000236371	CT47A1	0	0	0	0	0	0	0	0
ENST00000433034	ENSG00000241553	ARPC4	3	2	27	5	5	9	6	7
ENST00000433039	ENSG00000183246	RIMBP3C	0	0	2	0	0	2	1	0
ENST00000433060	ENSG00000166025	AMOTL1	9	4	36	6	10	24	9	7
ENST00000433076	ENSG00000241370	RPP21	7	1	14	4	1	3	3	3
ENST00000433179	ENSG00000187642	PERM1	0	0	0	0	0	0	0	0
ENST00000433197	ENSG00000178607	ERN1	0	0	5	1	3	2	1	1
ENST00000433211	ENSG00000183230	CTNNA3	1	0	0	0	0	0	0	0
ENST00000433351	ENSG00000116005	PCYOX1	9	11	33	6	5	13	9	7
ENST00000433360	ENSG00000158528	PPP1R9A	6	7	29	10	17	46	9	6
ENST00000433363	ENSG00000141485	SLC13A5	0	0	0	0	0	1	0	0
ENST00000433368	ENSG00000096006	CRISP3	0	0	0	0	0	0	0	0
ENST00000433389	ENSG00000104413	ESRP1	0	0	0	0	0	0	0	0
ENST00000433425	ENSG00000196972	SMIM10L2B	1	1	6	2	0	1	1	0
ENST00000433452	ENSG00000165828	PRAP1	0	0	0	0	0	0	0	0
ENST00000433477	ENSG00000256043	CTSO	0	0	0	0	0	0	0	0
ENST00000433529	ENSG00000116001	TIA1	5	7	31	12	20	72	18	14
ENST00000433616	ENSG00000186862	PDZD7	3	0	4	0	1	2	2	0
ENST00000433627	ENSG00000257103	LSM14A	20	12	55	9	18	48	19	16
ENST00000433642	ENSG00000189114	BLOC1S3	1	1	5	3	0	1	1	2
ENST00000433688	ENSG00000188070	C11orf95	14	10	38	24	21	25	11	17
ENST00000433731	ENSG00000178222	RNF212	0	0	0	0	0	0	0	0
ENST00000433765	ENSG00000180720	CHRM4	0	0	5	2	3	1	1	0
ENST00000433834	ENSG00000077549	CAPZB	15	10	94	20	17	32	19	25
ENST00000433866	ENSG00000230989	HSBP1	29	17	89	17	17	25	13	15
ENST00000433931	ENSG00000159082	SYNJ1	6	5	20	12	13	33	11	7
ENST00000433976	ENSG00000170100	ZNF778	5	0	6	5	2	3	2	3
ENST00000433985	ENSG00000100360	IFT27	0	2	11	4	3	3	0	4
ENST00000434006	ENSG00000229453	SPINK8	0	0	0	0	0	0	0	0
ENST00000434032	ENSG00000172046	USP19	13	8	28	8	8	15	8	8
ENST00000434045	ENSG00000167244	IGF2	0	0	0	0	0	0	0	0
ENST00000434106	ENSG00000136811	ODF2	5	5	8	7	9	25	4	7
ENST00000434108	ENSG00000182132	KCNIP1	2	0	2	0	0	0	2	1
ENST00000434130	ENSG00000229474	PATL2	0	0	0	0	0	0	0	0
ENST00000434248	ENSG00000128000	ZNF780B	1	1	11	2	1	14	4	1
ENST00000434316	ENSG00000150403	TMCO3	5	4	6	4	5	16	2	5
ENST00000434382	ENSG00000196715	VKORC1L1	4	5	24	4	1	5	10	3
ENST00000434396	ENSG00000230778	ANKRD63	1	0	0	0	0	0	0	0
ENST00000434415	ENSG00000204946	ZNF783	1	3	7	4	3	13	0	5
ENST00000434436	ENSG00000071655	MBD3	17	3	33	7	5	31	6	13
ENST00000434457	ENSG00000137145	DENND4C	4	5	7	3	3	12	7	4
ENST00000434476	ENSG00000136193	SCRN1	16	10	66	27	14	22	14	18
ENST00000434551	ENSG00000237110	TAAR9	0	0	0	0	0	0	0	0
ENST00000434581	ENSG00000167904	TMEM68	3	3	6	2	3	9	6	6
ENST00000434600	ENSG00000005893	LAMP2	9	7	23	14	10	15	13	5
ENST00000434623	ENSG00000241978	AKAP2	2	1	0	2	1	2	1	1
ENST00000434634	ENSG00000177082	WDR73	2	0	6	6	1	6	0	4
ENST00000434646	ENSG00000204866	IGFL2	0	0	0	0	0	0	0	0
ENST00000434687	ENSG00000030419	IKZF2	0	0	5	0	3	0	0	1
ENST00000434704	ENSG00000064195	DLX3	0	0	0	0	0	0	0	0
ENST00000434715	ENSG00000175203	DCTN2	24	14	87	21	17	29	22	12
ENST00000434724	ENSG00000103342	GSPT1	12	13	53	21	14	31	8	21
ENST00000434737	ENSG00000188629	ZNF177	1	0	5	2	0	2	0	1
ENST00000434739	ENSG00000140478	GOLGA6D	2	1	2	3	0	5	4	1
ENST00000434748	ENSG00000112787	FBRSL1	12	5	28	15	9	39	6	13
ENST00000434752	ENSG00000228672	PROB1	0	0	1	0	0	0	0	0
ENST00000434758	ENSG00000137691	CFAP300	0	0	0	0	1	0	0	0
ENST00000434772	ENSG00000178386	AC092072.1	1	2	4	2	3	3	0	1
ENST00000434813	ENSG00000013441	CLK1	14	9	45	20	15	59	12	21
ENST00000434815	ENSG00000234278	PRR20E	0	0	0	0	0	0	0	0
ENST00000434824	ENSG00000235631	RNF148	0	0	0	0	0	0	0	0
ENST00000434826	ENSG00000164123	C4orf45	0	0	0	0	0	0	0	0
ENST00000434837	ENSG00000112139	MDGA1	0	0	3	0	3	0	2	2
ENST00000434883	ENSG00000228517	CT47A7	0	0	0	0	0	0	0	0
ENST00000434900	ENSG00000112038	OPRM1	0	0	1	2	0	1	2	3
ENST00000434937	ENSG00000223638	RFPL4A	0	0	0	0	0	0	0	0
ENST00000434992	ENSG00000215174	NLRP2B	0	0	0	0	0	0	0	0
ENST00000435029	ENSG00000226650	KIF4B	2	1	3	1	1	1	0	1
ENST00000435030	ENSG00000168280	KIF5C	45	40	335	94	165	398	95	118
ENST00000435041	ENSG00000198833	UBE2J1	4	6	14	5	2	10	7	7
ENST00000435065	ENSG00000197375	SLC22A5	0	0	3	0	1	0	2	2
ENST00000435159	ENSG00000181234	TMEM132C	0	0	0	0	0	0	0	0
ENST00000435224	ENSG00000166016	ABTB2	1	0	14	0	3	1	0	4
ENST00000435235	ENSG00000122545	2026-09-07	46	26	114	41	66	94	31	51
ENST00000435245	ENSG00000122304	PRM2	0	0	0	0	0	0	0	0
ENST00000435339	ENSG00000147145	LPAR4	0	0	1	0	0	1	0	0
ENST00000435359	ENSG00000132361	CLUH	10	4	11	2	7	10	2	2
ENST00000435363	ENSG00000224389	C4B	0	0	2	0	1	1	1	0
ENST00000435364	ENSG00000149474	KAT14	1	2	8	2	3	8	2	2
ENST00000435456	ENSG00000100372	SLC25A17	7	3	15	3	4	4	7	4
ENST00000435506	ENSG00000141698	NT5C3B	5	3	19	3	4	14	2	4
ENST00000435564	ENSG00000115252	PDE1A	2	0	9	13	2	8	5	8
ENST00000435607	ENSG00000007314	SCN4A	0	0	0	0	0	0	0	0
ENST00000435634	ENSG00000223496	EXOSC6	11	6	30	10	12	10	6	9
ENST00000435680	ENSG00000166912	MTMR10	0	3	4	1	1	3	1	0
ENST00000435803	ENSG00000179869	ABCA13	1	0	1	0	0	0	0	0
ENST00000435817	ENSG00000197948	FCHSD1	0	0	1	0	0	2	0	0
ENST00000435829	ENSG00000154814	OXNAD1	0	0	4	2	1	5	1	0
ENST00000435974	ENSG00000174792	ODAPH	0	0	0	0	0	0	0	0
ENST00000435989	ENSG00000204514	ZNF814	2	1	6	2	2	7	0	3
ENST00000436022	ENSG00000114654	EFCC1	1	0	0	0	0	0	0	1
ENST00000436040	ENSG00000137074	APTX	2	4	10	3	0	5	3	3
ENST00000436041	ENSG00000274764	PRAMEF27	0	0	0	0	0	0	0	0
ENST00000436063	ENSG00000067334	DNTTIP2	6	8	24	9	5	19	8	4
ENST00000436066	ENSG00000166289	PLEKHF1	0	0	0	0	0	0	0	0
ENST00000436072	ENSG00000106483	SFRP4	2	1	0	0	0	0	0	0
ENST00000436106	ENSG00000119559	C19orf25	1	2	7	3	6	3	2	4
ENST00000436120	ENSG00000189164	ZNF527	4	1	5	3	5	11	4	1
ENST00000436198	ENSG00000129682	FGF13	4	4	50	2	3	19	10	6
ENST00000436228	ENSG00000173678	SPDYE2B	0	0	0	0	0	0	0	0
ENST00000436267	ENSG00000171097	KYAT1	1	1	2	3	1	3	3	0
ENST00000436302	ENSG00000146856	AGBL3	1	0	1	0	0	1	0	0
ENST00000436318	ENSG00000169550	MUC15	0	0	0	0	0	0	0	0
ENST00000436348	ENSG00000134042	MRO	0	0	0	0	0	0	0	0
ENST00000436428	ENSG00000215183	MSMP	0	0	0	0	0	0	0	0
ENST00000436446	ENSG00000236444	UBE2L5	5	0	10	2	2	3	1	6
ENST00000436581	ENSG00000079102	RUNX1T1	8	12	32	33	17	25	19	12
ENST00000436629	ENSG00000225110	PNMA6F	1	0	1	3	0	1	1	0
ENST00000436636	ENSG00000154310	TNIK	7	6	52	13	24	51	11	23
ENST00000436639	ENSG00000080546	SESN1	1	0	1	1	2	3	1	4
ENST00000436697	ENSG00000225973	PIGBOS1	2	1	2	3	0	0	0	1
ENST00000436752	ENSG00000230601	TEX48	0	0	0	0	0	0	0	0
ENST00000436784	ENSG00000168237	GLYCTK	0	0	0	0	0	0	1	0
ENST00000436863	ENSG00000137752	CASP1	0	0	0	0	0	0	0	0
ENST00000436874	ENSG00000028203	VEZT	5	6	30	10	11	37	13	17
ENST00000436881	ENSG00000232434	AJM1	2	1	0	2	0	3	4	1
ENST00000436886	ENSG00000239521	CASTOR3	5	3	17	4	6	6	8	4
ENST00000436909	ENSG00000121274	TENT4B	0	1	14	3	3	9	3	1
ENST00000436978	ENSG00000163629	PTPN13	9	3	5	4	0	9	3	4
ENST00000437043	ENSG00000164308	ERAP2	0	0	0	0	0	0	0	0
ENST00000437048	ENSG00000141252	VPS53	13	7	30	14	8	24	12	13
ENST00000437150	ENSG00000115271	GCA	8	2	9	5	2	6	2	1
ENST00000437161	ENSG00000284024	HSPA14	1	0	1	1	1	4	0	0
ENST00000437172	ENSG00000169814	BTD	1	2	3	4	0	3	1	1
ENST00000437192	ENSG00000215131	C16orf90	0	0	0	0	0	0	0	0
ENST00000437198	ENSG00000140694	PARN	2	2	12	2	0	9	6	3
ENST00000437212	ENSG00000137648	TMPRSS4	0	0	0	0	0	0	0	0
ENST00000437300	ENSG00000237700	PRAMEF33	0	0	0	0	0	0	0	0
ENST00000437310	ENSG00000236032	OR5H14	0	0	0	0	0	0	0	0
ENST00000437316	ENSG00000232629	HLA-DQB2	0	0	0	0	0	0	0	0
ENST00000437464	ENSG00000225614	ZNF469	1	0	0	0	0	1	0	0
ENST00000437605	ENSG00000214946	TBC1D26	0	0	0	0	0	2	1	0
ENST00000437635	ENSG00000189325	C6orf222	0	0	0	0	0	0	0	0
ENST00000437679	ENSG00000256977	LIMS3	1	1	0	0	0	0	0	0
ENST00000437685	ENSG00000093009	CDC45	5	0	6	1	1	6	2	5
ENST00000437801	ENSG00000184613	NELL2	44	17	34	18	21	14	17	14
ENST00000437810	ENSG00000229972	IQCF3	0	0	0	0	0	0	0	0
ENST00000437818	ENSG00000233050	DEFB130B	0	0	0	0	0	0	0	0
ENST00000437822	ENSG00000106290	TAF6	6	3	18	10	5	10	6	5
ENST00000437823	ENSG00000276581	SPATA31A5	0	0	0	0	0	0	0	0
ENST00000437936	ENSG00000188293	IGFL1	0	0	0	0	0	0	0	0
ENST00000437974	ENSG00000214944	ARHGEF28	0	1	2	0	0	1	0	3
ENST00000438146	ENSG00000100320	RBFOX2	35	19	103	52	51	148	50	64
ENST00000438167	ENSG00000069764	PLA2G10	0	0	0	0	0	0	0	0
ENST00000438323	ENSG00000068079	IFI35	0	0	0	0	0	0	0	0
ENST00000438362	ENSG00000009307	CSDE1	26	14	107	49	18	49	35	39
ENST00000438375	ENSG00000149403	GRIK4	0	0	3	0	0	3	1	3
ENST00000438419	ENSG00000113597	TRAPPC13	3	2	6	0	2	5	1	3
ENST00000438447	ENSG00000133401	PDZD2	0	0	1	1	0	4	1	0
ENST00000438480	ENSG00000188981	MSANTD1	0	0	0	1	0	0	1	0
ENST00000438525	ENSG00000235699	CXorf51B	0	0	0	0	0	0	0	0
ENST00000438552	ENSG00000125835	SNRPB	33	16	57	21	19	24	19	16
ENST00000438576	ENSG00000175573	C11orf68	3	4	22	4	5	2	2	4
ENST00000438607	ENSG00000232112	TMA7	15	4	115	13	10	14	14	6
ENST00000438650	ENSG00000100744	GSKIP	1	0	8	0	3	0	1	2
ENST00000438651	ENSG00000225940	C5orf67	0	0	0	0	0	0	0	0
ENST00000438731	ENSG00000237136	C4orf51	0	0	0	0	0	0	0	0
ENST00000438763	ENSG00000241106	HLA-DOB	0	0	0	0	0	1	0	0
ENST00000438926	ENSG00000070915	SLC12A3	0	0	0	0	0	0	0	0
ENST00000438929	ENSG00000176697	BDNF	1	0	0	0	0	0	1	0
ENST00000438976	ENSG00000160818	GPATCH4	2	2	3	0	1	4	1	2
ENST00000439055	ENSG00000153093	ACOXL	0	0	0	0	0	0	0	0
ENST00000439140	ENSG00000155754	C2CD6	0	0	0	0	0	0	0	0
ENST00000439151	ENSG00000165671	NSD1	8	6	14	8	4	9	7	6
ENST00000439169	ENSG00000099899	TRMT2A	0	1	4	2	0	6	2	2
ENST00000439174	ENSG00000120063	GNA13	7	4	17	4	5	6	3	3
ENST00000439211	ENSG00000228716	DHFR	8	2	9	2	1	4	2	2
ENST00000439262	ENSG00000115592	PRKAG3	0	0	0	0	0	0	0	0
ENST00000439326	ENSG00000223547	ZNF844	4	1	9	4	0	2	2	0
ENST00000439350	ENSG00000205464	ATP6AP1L	1	0	0	0	1	0	0	0
ENST00000439373	ENSG00000203740	METTL11B	0	0	0	0	0	1	0	0
ENST00000439435	ENSG00000196468	FGF16	0	0	0	0	0	0	0	0
ENST00000439458	ENSG00000144406	UNC80	0	2	9	7	4	12	0	2
ENST00000439461	ENSG00000196214	ZNF766	3	0	8	7	0	5	3	5
ENST00000439466	ENSG00000237957	CT47A5	0	0	0	0	0	0	0	0
ENST00000439502	ENSG00000241878	PISD	2	5	9	6	5	9	3	3
ENST00000439537	ENSG00000189077	TMEM120A	0	3	12	1	2	5	2	2
ENST00000439556	ENSG00000257591	ZNF625	0	2	4	3	0	4	1	1
ENST00000439576	ENSG00000157766	ACAN	0	0	0	0	0	0	0	1
ENST00000439602	ENSG00000231500	RPS18	36	21	138	50	9	28	26	28
ENST00000439617	ENSG00000162946	DISC1	0	0	1	0	1	0	2	1
ENST00000439682	ENSG00000233917	POTEB	0	0	0	0	0	0	0	0
ENST00000439741	ENSG00000014914	MTMR11	0	0	0	1	0	0	0	2
ENST00000439742	ENSG00000213347	MXD3	6	4	7	3	3	14	2	1
ENST00000439977	ENSG00000051108	HERPUD1	6	5	11	6	3	14	6	0
ENST00000439986	ENSG00000183287	CCBE1	0	0	0	0	0	0	0	0
ENST00000440137	ENSG00000236362	GAGE12F	0	0	0	0	0	0	0	0
ENST00000440314	ENSG00000130038	CRACR2A	0	0	1	0	0	0	0	0
ENST00000440428	ENSG00000262919	CCNQ	4	0	6	0	2	5	5	2
ENST00000440460	ENSG00000150764	DIXDC1	2	5	10	3	3	9	4	3
ENST00000440596	ENSG00000186038	HTR3E	0	0	0	0	0	0	0	0
ENST00000440605	ENSG00000170074	FAM153A	0	0	0	1	0	0	0	0
ENST00000440692	ENSG00000138326	RPS24	54	34	204	65	30	46	49	49
ENST00000440797	ENSG00000185250	PPIL6	2	0	1	1	0	0	1	0
ENST00000440804	ENSG00000129450	SIGLEC9	0	0	0	0	0	0	0	0
ENST00000440851	ENSG00000102901	CENPT	7	2	17	10	16	22	3	9
ENST00000440859	ENSG00000105879	CBLL1	4	2	13	7	2	7	2	2
ENST00000440863	ENSG00000140474	ULK3	2	3	12	4	5	13	3	3
ENST00000440869	ENSG00000112419	PHACTR2	2	0	2	0	0	5	0	0
ENST00000440890	ENSG00000138696	BMPR1B	1	0	0	0	0	1	0	0
ENST00000440944	ENSG00000160360	GPSM1	23	14	73	37	24	58	20	34
ENST00000441037	ENSG00000273540	AGBL1	0	0	0	0	0	0	0	0
ENST00000441065	ENSG00000251258	RFPL4B	0	0	0	0	0	0	0	0
ENST00000441159	ENSG00000170379	TCAF2	0	0	0	1	1	0	0	0
ENST00000441174	ENSG00000154144	TBRG1	0	2	7	4	4	10	2	4
ENST00000441178	ENSG00000235376	RPEL1	1	0	4	1	1	0	0	1
ENST00000441222	ENSG00000109189	USP46	2	1	5	0	2	1	0	3
ENST00000441223	ENSG00000235118	FAM237A	0	0	0	0	0	0	0	0
ENST00000441310	ENSG00000064933	PMS1	2	1	10	4	2	10	7	3
ENST00000441330	ENSG00000236126	CT47A3	0	0	0	0	0	0	0	0
ENST00000441369	ENSG00000259288	BUB1B-PAK6	1	0	0	0	0	2	1	0
ENST00000441406	ENSG00000176871	WSB2	3	1	17	3	4	7	0	2
ENST00000441448	ENSG00000197498	RPF2	2	4	5	0	3	3	3	1
ENST00000441463	ENSG00000067992	PDK3	5	8	9	5	6	10	4	4
ENST00000441493	ENSG00000243156	MICAL3	14	7	50	17	29	75	14	23
ENST00000441525	ENSG00000226372	DCAF8L1	0	0	0	0	0	0	0	0
ENST00000441542	ENSG00000048052	HDAC9	8	9	32	7	7	19	17	9
ENST00000441607	ENSG00000153391	INO80C	1	1	3	1	1	1	1	2
ENST00000441626	ENSG00000169714	CNBP	19	15	50	19	11	20	20	20
ENST00000441779	ENSG00000076944	STXBP2	0	0	1	0	0	1	1	0
ENST00000441782	ENSG00000155666	KDM8	0	0	0	0	1	4	0	1
ENST00000441801	ENSG00000162458	FBLIM1	0	1	1	3	1	2	1	0
ENST00000441802	ENSG00000083857	FAT1	57	65	53	32	25	51	30	21
ENST00000441885	ENSG00000188803	SHISA6	0	0	0	0	0	0	0	0
ENST00000442011	ENSG00000120708	TGFBI	0	0	0	0	0	0	0	0
ENST00000442034	ENSG00000115839	RAB3GAP1	9	4	24	8	7	25	7	9
ENST00000442039	ENSG00000174109	C16orf91	0	3	2	1	0	0	0	1
ENST00000442047	ENSG00000187905	LRRC74B	0	0	0	0	0	0	0	0
ENST00000442080	ENSG00000205835	GMNC	0	0	0	0	0	0	0	0
ENST00000442102	ENSG00000161513	FDXR	3	1	2	1	0	0	1	0
ENST00000442160	ENSG00000119725	ZNF410	3	5	14	1	3	1	5	5
ENST00000442196	ENSG00000260916	CCPG1	8	3	18	4	5	16	7	7
ENST00000442218	ENSG00000211584	SLC48A1	7	1	7	3	4	3	1	3
ENST00000442241	ENSG00000073536	NLE1	1	1	5	2	1	0	1	0
ENST00000442267	ENSG00000109436	TBC1D9	9	5	29	4	11	17	5	4
ENST00000442325	ENSG00000134759	ELP2	12	7	16	14	10	24	12	6
ENST00000442359	ENSG00000188086	PRSS45	0	0	0	0	0	0	0	0
ENST00000442396	ENSG00000022976	ZNF839	1	1	8	7	3	9	1	5
ENST00000442415	ENSG00000132155	RAF1	6	7	23	5	12	24	13	22
ENST00000442437	ENSG00000224659	GAGE12J	0	0	0	0	0	0	0	0
ENST00000442488	ENSG00000128610	FEZF1	0	0	2	1	1	0	0	0
ENST00000442510	ENSG00000081237	PTPRC	0	0	0	0	0	0	0	0
ENST00000442544	ENSG00000187323	DCC	5	5	25	10	17	29	6	10
ENST00000442561	ENSG00000122188	LAX1	0	0	0	0	0	0	0	0
ENST00000442594	ENSG00000180287	PLD5	0	0	1	0	0	0	0	0
ENST00000442628	ENSG00000185189	NRBP2	5	4	11	6	7	34	4	6
ENST00000442668	ENSG00000198000	NOL8	5	9	10	14	7	17	13	11
ENST00000442682	ENSG00000214128	TMEM213	0	0	0	0	0	0	0	0
ENST00000442687	ENSG00000239642	MEIKIN	0	0	0	0	0	0	0	0
ENST00000442697	ENSG00000164031	DNAJB14	5	3	23	4	8	16	6	4
ENST00000442832	ENSG00000269343	ZNF587B	1	2	3	3	4	3	1	1
ENST00000442898	ENSG00000181404	WASHC1	14	10	37	16	19	74	14	20
ENST00000442977	ENSG00000164830	OXR1	3	0	8	1	4	2	4	3
ENST00000442999	ENSG00000184389	A3GALT2	0	0	0	0	0	0	0	0
ENST00000443003	ENSG00000168028	RPSA	27	21	113	30	14	21	44	27
ENST00000443035	ENSG00000174485	DENND4A	3	1	11	5	3	13	4	5
ENST00000443053	ENSG00000114737	CISH	0	2	0	0	0	0	0	0
ENST00000443185	ENSG00000101493	ZNF516	19	8	10	12	5	18	11	10
ENST00000443272	ENSG00000141905	NFIC	0	2	4	0	2	1	2	0
ENST00000443381	ENSG00000158805	ZNF276	0	0	6	3	4	6	0	0
ENST00000443387	ENSG00000167635	ZNF146	1	2	12	3	1	2	1	4
ENST00000443512	ENSG00000231213	PLSCR5	0	0	0	0	0	0	0	0
ENST00000443527	ENSG00000121671	CRY2	6	3	21	1	3	2	5	6
ENST00000443585	ENSG00000235162	C12orf75	1	0	1	0	0	0	0	0
ENST00000443617	ENSG00000103657	HERC1	20	17	107	38	61	205	31	67
ENST00000443649	ENSG00000284934	DIABLO	3	3	11	2	1	4	1	3
ENST00000443739	ENSG00000159784	FAM131B	5	2	22	3	3	13	5	6
ENST00000443751	ENSG00000180488	MIGA1	1	0	3	1	3	11	2	3
ENST00000443868	ENSG00000124532	MRS2	5	0	6	0	3	6	1	3
ENST00000443905	ENSG00000081665	ZNF506	2	1	10	2	2	9	2	5
ENST00000443917	ENSG00000131845	ZNF304	2	1	4	3	1	2	3	1
ENST00000443980	ENSG00000157191	NECAP2	13	1	2	5	4	3	0	2
ENST00000444053	ENSG00000127837	AAMP	17	8	42	8	13	15	9	14
ENST00000444136	ENSG00000162782	TDRD5	0	0	0	0	0	0	0	0
ENST00000444149	ENSG00000234284	ZNF879	1	0	3	4	1	2	0	0
ENST00000444197	ENSG00000206474	OR10C1	0	0	0	0	0	0	0	0
ENST00000444264	ENSG00000283473	FAM240A	0	0	0	0	0	0	0	0
ENST00000444300	ENSG00000140543	DET1	0	1	3	0	0	1	0	0
ENST00000444310	ENSG00000205832	C16orf96	0	0	0	0	0	0	0	0
ENST00000444335	ENSG00000231068	KRTAP21-3	0	0	0	0	0	0	0	0
ENST00000444387	ENSG00000189410	SH2D5	1	0	0	0	0	1	0	0
ENST00000444448	ENSG00000163072	NOSTRIN	0	0	0	0	0	0	0	0
ENST00000444449	ENSG00000072958	AP1M1	14	6	47	16	7	12	11	8
ENST00000444469	ENSG00000233493	TMEM238	0	0	0	0	0	0	1	0
ENST00000444486	ENSG00000064489	BORCS8-MEF2B	0	0	0	0	0	0	0	0
ENST00000444565	ENSG00000158553	POM121L2	0	0	0	0	0	0	0	0
ENST00000444610	ENSG00000102796	DHRS12	0	1	3	0	1	0	0	1
ENST00000444614	ENSG00000151773	CCDC122	1	1	0	0	0	0	0	0
ENST00000444739	ENSG00000196954	CASP4	0	0	0	0	0	0	0	0
ENST00000444766	ENSG00000108506	INTS2	6	2	15	6	6	2	6	4
ENST00000444842	ENSG00000082482	KCNK2	0	0	0	1	0	1	0	1
ENST00000444870	ENSG00000235169	SMIM1	1	0	0	0	0	0	1	0
ENST00000444914	ENSG00000007216	SLC13A2	0	0	0	0	0	0	0	0
ENST00000444975	ENSG00000163235	TGFA	0	0	0	0	0	0	0	0
ENST00000445101	ENSG00000233198	RNF224	0	0	0	0	0	0	0	0
ENST00000445148	ENSG00000215269	GAGE12G	0	0	0	0	0	0	0	0
ENST00000445192	ENSG00000116690	PRG4	0	0	0	0	0	0	0	0
ENST00000445202	ENSG00000236027	PATE3	0	0	0	0	0	0	0	0
ENST00000445203	ENSG00000138658	ZGRF1	1	0	3	2	2	4	2	0
ENST00000445217	ENSG00000188227	ZNF793	1	1	8	0	5	8	1	0
ENST00000445224	ENSG00000151967	SCHIP1	3	2	5	2	0	1	0	0
ENST00000445307	ENSG00000234469	CLDN34	0	0	0	0	0	0	0	0
ENST00000445323	ENSG00000063601	MTMR1	13	9	13	7	6	9	6	5
ENST00000445327	ENSG00000141738	GRB7	0	0	0	0	0	0	0	0
ENST00000445355	ENSG00000151651	ADAM8	0	0	1	0	1	1	0	1
ENST00000445369	ENSG00000213937	CLDN9	0	0	0	0	0	0	0	0
ENST00000445385	ENSG00000186788	SPATA31D3	0	0	0	0	0	0	0	0
ENST00000445409	ENSG00000089127	OAS1	0	0	0	0	0	0	0	0
ENST00000445478	ENSG00000070495	JMJD6	3	1	14	3	8	11	7	5
ENST00000445506	ENSG00000038945	MSR1	0	0	0	0	0	0	0	0
ENST00000445593	ENSG00000104341	LAPTM4B	28	15	64	19	6	12	17	21
ENST00000445632	ENSG00000149201	CCDC81	1	0	0	1	0	1	0	0
ENST00000445648	ENSG00000162576	MXRA8	2	0	0	0	0	0	1	0
ENST00000445716	ENSG00000234545	FAM133B	8	6	20	14	15	55	11	9
ENST00000445726	ENSG00000164970	FAM219A	1	2	12	4	6	10	0	3
ENST00000445755	ENSG00000007080	CCDC124	14	3	48	15	5	10	10	9
ENST00000445895	ENSG00000172508	CARNS1	0	0	0	0	0	0	0	0
ENST00000445902	ENSG00000223501	VPS52	7	8	22	7	5	9	6	10
ENST00000445927	ENSG00000239605	STPG4	0	0	0	0	0	0	0	0
ENST00000445946	ENSG00000227268	KLLN	0	0	1	0	0	0	0	0
ENST00000445964	ENSG00000168918	INPP5D	0	0	0	0	0	1	0	0
ENST00000446090	ENSG00000132912	DCTN4	19	20	58	18	16	21	13	8
ENST00000446113	ENSG00000177054	ZDHHC13	2	2	12	3	5	8	3	6
ENST00000446125	ENSG00000080166	DCT	1	0	0	1	0	0	1	0
ENST00000446148	ENSG00000145908	ZNF300	2	3	8	2	3	17	7	7
ENST00000446157	ENSG00000272573	MUSTN1	0	0	0	0	0	0	0	0
ENST00000446175	ENSG00000173988	LRRC63	0	0	0	0	0	0	0	0
ENST00000446176	ENSG00000187239	FNBP1	9	6	36	10	8	34	9	6
ENST00000446197	ENSG00000100897	DCAF11	4	5	12	8	6	3	8	4
ENST00000446231	ENSG00000157106	SMG1	11	18	66	14	31	124	16	28
ENST00000446248	ENSG00000076826	CAMSAP3	8	3	45	21	15	23	6	15
ENST00000446256	ENSG00000132153	DHX30	19	17	32	11	11	35	19	12
ENST00000446378	ENSG00000164309	CMYA5	1	0	0	0	0	0	0	0
ENST00000446394	ENSG00000165338	HECTD2	9	2	23	6	9	17	6	10
ENST00000446444	ENSG00000213759	UGT2B11	0	0	0	0	0	0	0	0
ENST00000446461	ENSG00000214681	IQCF5	0	0	0	0	0	0	0	0
ENST00000446477	ENSG00000224940	PRRT4	0	2	6	1	2	1	1	0
ENST00000446502	ENSG00000089335	ZNF302	2	1	11	0	4	9	3	2
ENST00000446524	ENSG00000237388	OR4A47	0	0	0	0	0	0	0	0
ENST00000446526	ENSG00000161542	PRPSAP1	9	6	16	10	7	13	6	8
ENST00000446620	ENSG00000236398	TAS2R39	0	0	0	0	0	0	0	0
ENST00000446656	ENSG00000124003	MOGAT1	0	0	0	0	0	0	0	0
ENST00000446747	ENSG00000147789	ZNF7	2	1	4	2	3	5	0	1
ENST00000446818	ENSG00000131374	TBC1D5	5	0	10	3	5	5	5	2
ENST00000446859	ENSG00000171757	LRRC34	2	2	0	1	0	2	1	0
ENST00000446864	ENSG00000189326	SPANXN4	0	0	0	0	0	0	0	0
ENST00000446868	ENSG00000108669	CYTH1	1	3	28	7	7	27	8	6
ENST00000446997	ENSG00000144290	SLC4A10	3	4	10	4	7	31	4	6
ENST00000447017	ENSG00000163995	ABLIM2	2	1	2	2	3	9	1	5
ENST00000447079	ENSG00000167258	CDK12	9	1	11	4	9	18	5	6
ENST00000447102	ENSG00000130005	GAMT	4	1	20	4	3	2	5	3
ENST00000447110	ENSG00000141506	PIK3R5	0	0	0	0	0	0	0	0
ENST00000447116	ENSG00000177873	ZNF619	0	1	0	1	0	2	2	0
ENST00000447234	ENSG00000176945	MUC20	0	1	4	4	4	14	2	3
ENST00000447241	ENSG00000204296	TSBP1	0	0	0	0	0	0	0	0
ENST00000447266	ENSG00000112701	SENP6	5	10	20	18	32	52	18	18
ENST00000447280	ENSG00000135919	SERPINE2	5	6	15	12	3	11	8	3
ENST00000447313	ENSG00000171804	WDR87	1	2	1	2	0	4	1	2
ENST00000447346	ENSG00000164509	IL31RA	0	0	0	0	0	0	0	0
ENST00000447353	ENSG00000154479	CCDC173	0	0	1	1	3	5	0	1
ENST00000447370	ENSG00000161640	SIGLEC11	0	0	0	0	0	0	0	0
ENST00000447393	ENSG00000179364	PACS2	7	6	27	18	17	52	13	15
ENST00000447398	ENSG00000105953	OGDH	7	5	23	10	6	14	4	4
ENST00000447419	ENSG00000251692	PTX4	0	0	0	0	0	0	0	0
ENST00000447459	ENSG00000169181	GSG1L	0	0	0	0	0	0	0	0
ENST00000447510	ENSG00000007062	PROM1	0	1	2	0	0	3	0	1
ENST00000447532	ENSG00000162144	CYB561A3	0	0	1	0	0	1	1	1
ENST00000447619	ENSG00000228474	OST4	19	14	49	11	17	8	11	12
ENST00000447632	ENSG00000085831	TTC39A	0	0	0	0	0	0	0	0
ENST00000447648	ENSG00000205356	TECPR1	5	7	14	3	7	14	8	1
ENST00000447653	ENSG00000198668	CALM1	18	11	141	29	23	52	31	36
ENST00000447676	ENSG00000130822	PNCK	1	0	12	4	1	6	2	2
ENST00000447750	ENSG00000203879	GDI1	78	57	297	106	77	146	92	87
ENST00000447857	ENSG00000161609	CCDC155	0	0	0	0	0	0	0	0
ENST00000447887	ENSG00000117859	OSBPL9	4	7	12	8	2	21	9	5
ENST00000447944	ENSG00000138035	PNPT1	2	0	5	2	2	9	1	3
ENST00000448048	ENSG00000188234	AGAP4	0	0	4	0	2	8	1	1
ENST00000448073	ENSG00000155511	GRIA1	7	3	54	21	15	49	11	19
ENST00000448105	ENSG00000136436	CALCOCO2	5	3	11	2	1	8	3	4
ENST00000448108	ENSG00000166012	TAF1D	2	1	15	2	7	21	2	8
ENST00000448116	ENSG00000160691	SHC1	1	2	0	1	0	2	0	1
ENST00000448226	ENSG00000187098	MITF	0	1	0	0	0	0	0	0
ENST00000448228	ENSG00000186523	FAM86B1	1	0	0	0	0	0	0	0
ENST00000448276	ENSG00000108604	SMARCD2	2	1	4	4	0	3	2	2
ENST00000448372	ENSG00000079387	SENP1	1	1	9	0	1	10	3	2
ENST00000448387	ENSG00000232653	GOLGA8N	1	0	2	1	1	6	0	1
ENST00000448456	ENSG00000213030	CGB8	0	0	0	0	0	0	0	0
ENST00000448504	ENSG00000141337	ARSG	0	0	0	1	1	1	1	0
ENST00000448514	ENSG00000100121	GGTLC2	0	0	0	0	0	0	0	0
ENST00000448516	ENSG00000103510	KAT8	20	5	19	12	6	8	3	5
ENST00000448584	ENSG00000022556	NLRP2	0	0	5	0	5	5	0	1
ENST00000448599	ENSG00000233041	PHGR1	0	0	0	0	0	0	0	0
ENST00000448612	ENSG00000184465	WDR27	1	0	1	0	2	5	0	0
ENST00000448642	ENSG00000156515	HK1	16	21	104	34	14	22	24	27
ENST00000448696	ENSG00000184995	IFNE	0	0	0	0	0	0	0	0
ENST00000448775	ENSG00000166250	CLMP	0	0	1	0	0	1	0	0
ENST00000448790	ENSG00000092203	TOX4	8	8	29	11	14	10	9	12
ENST00000448803	ENSG00000176371	ZSCAN2	3	1	15	1	3	3	3	1
ENST00000448841	ENSG00000166272	WBP1L	5	4	18	2	1	10	5	4
ENST00000448878	ENSG00000106554	CHCHD3	3	3	18	5	9	11	6	4
ENST00000448943	ENSG00000233608	TWIST2	0	0	0	0	0	0	0	0
ENST00000448984	ENSG00000204449	TRIM49C	0	0	0	0	0	0	0	0
ENST00000449022	ENSG00000081803	CADPS2	7	2	3	1	0	5	2	5
ENST00000449082	ENSG00000185313	SCN10A	0	0	0	0	0	0	0	0
ENST00000449105	ENSG00000143889	HNRNPLL	25	4	35	12	10	10	14	12
ENST00000449131	ENSG00000167995	BEST1	0	0	1	2	0	2	0	1
ENST00000449188	ENSG00000232237	ASCL5	0	0	0	0	0	0	0	0
ENST00000449193	ENSG00000180592	SKIDA1	5	3	12	1	4	6	2	3
ENST00000449199	ENSG00000174899	PQLC2L	0	0	0	0	0	0	0	0
ENST00000449207	ENSG00000126856	PRDM7	0	0	0	0	0	0	0	0
ENST00000449228	ENSG00000105327	BBC3	1	2	5	2	3	6	2	3
ENST00000449250	ENSG00000186665	C17orf58	0	0	0	0	0	2	1	0
ENST00000449260	ENSG00000185664	PMEL	0	0	0	0	0	0	0	0
ENST00000449264	ENSG00000232810	TNF	0	0	0	0	0	0	0	0
ENST00000449283	ENSG00000227234	SPANXB1	0	0	0	0	0	0	0	0
ENST00000449291	ENSG00000147813	NAPRT	1	1	1	1	0	2	1	3
ENST00000449302	ENSG00000231256	CFAP97D1	0	0	0	0	0	0	0	0
ENST00000449309	ENSG00000221909	FAM200A	1	3	1	2	2	0	0	2
ENST00000449465	ENSG00000234776	C11orf94	0	0	0	0	0	0	0	0
ENST00000449549	ENSG00000237172	B3GNT9	0	0	0	0	0	0	0	0
ENST00000449561	ENSG00000105609	LILRB5	0	0	0	0	0	0	0	0
ENST00000449576	ENSG00000134324	LPIN1	5	4	26	3	8	29	6	7
ENST00000449592	ENSG00000188735	TMEM120B	1	5	7	3	3	6	1	1
ENST00000449599	ENSG00000163508	EOMES	0	0	5	0	0	2	0	0
ENST00000449682	ENSG00000173531	MST1	0	2	2	2	4	1	0	1
ENST00000449726	ENSG00000106086	PLEKHA8	2	0	9	4	2	16	1	4
ENST00000449740	ENSG00000133731	IMPA1	3	3	10	4	1	3	3	1
ENST00000449742	ENSG00000204613	TRIM10	0	0	0	0	0	0	0	0
ENST00000449750	ENSG00000205916	DAZ4	0	0	0	0	0	0	0	0
ENST00000449802	ENSG00000144426	NBEAL1	1	0	1	7	5	10	4	4
ENST00000449844	ENSG00000130751	NPAS1	2	0	6	1	0	5	2	1
ENST00000449862	ENSG00000249242	TMEM150C	0	1	3	3	5	2	3	2
ENST00000449870	ENSG00000129351	ILF3	97	76	205	92	94	276	99	109
ENST00000449934	ENSG00000204520	MICA	1	1	0	1	0	0	0	0
ENST00000449956	ENSG00000162267	ITIH3	0	0	0	0	0	0	0	0
ENST00000449977	ENSG00000225362	CT62	0	0	0	0	0	0	0	0
ENST00000450035	ENSG00000237524	TEX51	0	0	0	0	0	0	0	0
ENST00000450049	ENSG00000174225	ARL13A	0	0	0	0	0	0	0	0
ENST00000450053	ENSG00000160796	NBEAL2	0	0	7	0	0	3	2	4
ENST00000450114	ENSG00000166483	WEE1	3	6	14	10	1	8	7	5
ENST00000450169	ENSG00000106355	LSM5	6	2	20	2	3	5	6	3
ENST00000450454	ENSG00000204219	TCEA3	0	0	0	0	1	0	0	0
ENST00000450456	ENSG00000203733	GJE1	0	0	0	0	0	0	0	0
ENST00000450471	ENSG00000138395	CDK15	0	0	0	0	0	0	0	0
ENST00000450536	ENSG00000135597	REPS1	8	4	9	6	4	11	5	8
ENST00000450565	ENSG00000141433	ADCYAP1	0	0	1	0	1	0	0	0
ENST00000450660	ENSG00000163705	FANCD2OS	0	0	0	0	0	0	0	0
ENST00000450662	ENSG00000172421	EFCAB3	0	0	0	1	0	2	0	1
ENST00000450689	ENSG00000164659	KIAA1324L	4	2	25	6	16	28	10	15
ENST00000450727	ENSG00000167117	ANKRD40CL	0	0	0	0	0	0	0	0
ENST00000450845	ENSG00000170469	SPATA24	0	0	1	0	0	0	0	0
ENST00000450849	ENSG00000167654	ATCAY	10	3	52	24	22	38	23	20
ENST00000450892	ENSG00000242866	STRC	0	0	1	1	0	1	0	0
ENST00000450966	ENSG00000085982	USP40	3	4	7	1	10	21	4	4
ENST00000450979	ENSG00000235268	KDM4E	0	0	0	0	0	0	0	0
ENST00000451013	ENSG00000196275	GTF2IRD2	2	0	9	7	4	14	2	3
ENST00000451024	ENSG00000229544	NKX1-2	0	1	0	0	0	1	0	0
ENST00000451025	ENSG00000124688	MAD2L1BP	2	1	13	4	1	1	4	5
ENST00000451055	ENSG00000082684	SEMA5B	11	2	35	11	10	34	4	17
ENST00000451060	ENSG00000100227	POLDIP3	11	9	31	19	9	16	14	11
ENST00000451127	ENSG00000226174	TEX22	0	0	0	0	0	0	0	0
ENST00000451137	ENSG00000142871	CCN1	39	18	2	5	1	1	7	0
ENST00000451172	ENSG00000214216	IQCJ	0	0	0	0	0	0	0	0
ENST00000451188	ENSG00000178233	TMEM151B	9	10	29	10	12	9	14	10
ENST00000451195	ENSG00000169609	C15orf40	0	1	1	0	0	2	0	0
ENST00000451237	ENSG00000235863	B3GALT4	0	0	1	1	1	1	0	0
ENST00000451251	ENSG00000171163	ZNF692	1	4	9	2	7	19	1	6
ENST00000451261	ENSG00000189186	DCAF8L2	0	0	0	0	0	0	0	0
ENST00000451287	ENSG00000213889	PPM1N	0	0	0	0	0	1	0	0
ENST00000451288	ENSG00000109184	DCUN1D4	2	3	8	2	8	20	3	2
ENST00000451315	ENSG00000225921	NOL7	9	9	36	4	9	16	10	12
ENST00000451343	ENSG00000168477	TNXB	1	0	0	0	0	1	0	0
ENST00000451402	ENSG00000119414	PPP6C	6	3	23	6	5	12	4	11
ENST00000451531	ENSG00000196834	POTEI	49	19	113	44	22	45	24	39
ENST00000451548	ENSG00000258992	TSPY1	0	0	0	0	0	0	0	0
ENST00000451578	ENSG00000011638	TMEM159	1	0	0	0	1	0	0	0
ENST00000451604	ENSG00000134532	SOX5	8	1	22	5	5	10	5	7
ENST00000451794	ENSG00000163121	NEURL3	0	0	0	0	0	0	0	0
ENST00000451882	ENSG00000226742	HSBP1L1	0	0	1	0	0	0	0	1
ENST00000451887	ENSG00000180347	ITPRID1	0	0	0	0	0	0	0	0
ENST00000451899	ENSG00000164823	OSGIN2	0	2	2	0	1	0	1	1
ENST00000452015	ENSG00000235194	PPP1R3E	0	0	1	1	1	2	1	1
ENST00000452027	ENSG00000154548	SRSF12	2	3	2	4	4	8	2	1
ENST00000452089	ENSG00000121716	PILRB	0	3	2	1	0	4	0	0
ENST00000452123	ENSG00000227151	PRR20D	0	0	0	0	0	0	0	0
ENST00000452145	ENSG00000204172	AGAP9	1	1	1	1	2	9	0	2
ENST00000452236	ENSG00000232040	ZBED9	0	0	3	2	1	3	1	0
ENST00000452267	ENSG00000189090	FAM25G	0	0	0	0	0	0	0	0
ENST00000452271	ENSG00000189001	SBSN	0	0	0	0	0	0	0	0
ENST00000452335	ENSG00000232125	DYTN	0	0	0	0	0	0	0	0
ENST00000452400	ENSG00000140396	NCOA2	16	2	34	9	8	5	14	11
ENST00000452443	ENSG00000159495	TGM7	0	0	0	0	0	0	0	0
ENST00000452446	ENSG00000167118	URM1	5	1	8	2	1	3	2	6
ENST00000452455	ENSG00000196091	MYBPC1	0	0	0	0	0	0	0	0
ENST00000452510	ENSG00000145833	DDX46	10	11	35	14	18	49	12	13
ENST00000452555	ENSG00000102100	SLC35A2	8	3	8	2	2	7	5	3
ENST00000452588	ENSG00000158545	ZC3H18	22	11	43	15	10	41	8	5
ENST00000452633	ENSG00000243708	PLA2G4B	2	3	2	1	1	2	2	0
ENST00000452647	ENSG00000279170	TSTD3	1	0	0	0	0	1	0	0
ENST00000452648	ENSG00000173065	FAM222B	2	2	13	3	2	3	7	3
ENST00000452676	ENSG00000197937	ZNF347	0	0	3	1	1	5	2	2
ENST00000452681	ENSG00000164776	PHKG1	0	0	0	0	0	0	0	0
ENST00000452790	ENSG00000082153	BZW1	29	20	157	23	17	24	23	27
ENST00000452906	ENSG00000181061	HIGD1A	4	5	22	5	2	4	7	6
ENST00000452929	ENSG00000126214	KLC1	47	26	227	56	46	125	35	41
ENST00000453061	ENSG00000174227	PIGG	3	4	10	5	3	5	5	4
ENST00000453097	ENSG00000050438	SLC4A8	18	10	63	16	17	46	22	24
ENST00000453129	ENSG00000228607	CLDN25	0	0	0	0	0	0	0	0
ENST00000453153	ENSG00000138399	FASTKD1	1	2	6	1	3	12	1	3
ENST00000453195	ENSG00000234127	TRIM26	5	4	23	14	3	16	5	4
ENST00000453200	ENSG00000106608	URGCP	4	1	16	6	2	5	1	7
ENST00000453231	ENSG00000068615	REEP1	4	1	41	17	8	14	17	21
ENST00000453304	ENSG00000182168	UNC5C	1	0	6	0	0	2	1	1
ENST00000453321	ENSG00000164953	TMEM67	1	0	6	3	3	2	2	3
ENST00000453326	ENSG00000215029	TCP11X2	0	0	0	0	0	0	0	0
ENST00000453372	ENSG00000171466	ZNF562	4	0	4	4	3	7	0	1
ENST00000453384	ENSG00000109113	RAB34	1	0	0	0	0	0	1	0
ENST00000453386	ENSG00000136527	TRA2B	20	15	62	23	17	27	20	26
ENST00000453396	ENSG00000235453	SMIM27	2	1	3	0	1	0	0	0
ENST00000453424	ENSG00000165406	2026-03-08	3	0	1	1	2	1	1	0
ENST00000453464	ENSG00000237330	RNF223	0	0	0	0	0	0	0	0
ENST00000453597	ENSG00000137094	DNAJB5	7	4	32	14	10	23	10	10
ENST00000453812	ENSG00000188175	HEPACAM2	0	0	0	1	0	0	0	0
ENST00000453960	ENSG00000169057	MECP2	8	7	27	8	8	18	5	10
ENST00000453994	ENSG00000130055	GDPD2	0	1	4	3	0	2	3	1
ENST00000454036	ENSG00000124140	SLC12A5	1	4	54	11	9	25	6	8
ENST00000454061	ENSG00000214413	BBIP1	0	1	1	1	0	2	0	0
ENST00000454077	ENSG00000087152	ATXN7L3	1	2	3	2	4	2	1	5
ENST00000454109	ENSG00000225556	C2CD4D	0	0	0	0	0	0	0	0
ENST00000454136	ENSG00000204290	BTNL2	0	0	0	0	0	0	0	0
ENST00000454250	ENSG00000175344	CHRNA7	0	0	1	0	0	1	0	0
ENST00000454272	ENSG00000235098	ANKRD65	0	0	0	0	1	0	0	1
ENST00000454309	ENSG00000114279	FGF12	0	1	5	0	2	0	1	1
ENST00000454345	ENSG00000149091	DGKZ	5	2	9	9	7	13	7	4
ENST00000454349	ENSG00000100354	TNRC6B	15	10	45	22	22	62	25	12
ENST00000454366	ENSG00000075218	GTSE1	9	3	10	2	3	6	1	2
ENST00000454376	ENSG00000126457	PRMT1	47	27	75	39	17	27	22	19
ENST00000454389	ENSG00000033867	SLC4A7	9	12	18	10	16	67	19	18
ENST00000454402	ENSG00000111445	RFC5	4	4	6	4	3	6	4	1
ENST00000454449	ENSG00000253831	ETV3L	1	0	0	0	1	0	0	0
ENST00000454497	ENSG00000164164	OTUD4	2	2	8	4	3	25	8	0
ENST00000454516	ENSG00000182973	CNOT10	4	3	12	2	3	9	1	2
ENST00000454551	ENSG00000238210	ETDA	0	0	0	0	0	0	0	0
ENST00000454677	ENSG00000162040	HS3ST6	0	0	1	0	0	0	0	0
ENST00000454679	ENSG00000204740	MALRD1	0	0	0	0	0	0	0	0
ENST00000454765	ENSG00000157111	TMEM171	0	0	0	0	0	0	0	0
ENST00000454782	ENSG00000179165	PXT1	0	0	0	0	0	0	0	0
ENST00000454838	ENSG00000177830	CHID1	7	2	12	6	5	8	3	3
ENST00000454853	ENSG00000146276	GABRR1	0	0	0	0	0	0	0	0
ENST00000454856	ENSG00000230031	POTEB2	0	0	0	0	0	0	0	0
ENST00000454872	ENSG00000177694	NAALADL2	1	0	0	0	0	0	0	0
ENST00000454893	ENSG00000143977	SNRPG	9	9	48	9	10	9	9	13
ENST00000455036	ENSG00000205189	ZBTB10	14	14	21	10	6	10	13	13
ENST00000455140	ENSG00000127527	EPS15L1	11	5	29	11	11	23	7	10
ENST00000455146	ENSG00000133103	COG6	2	0	8	3	2	12	1	7
ENST00000455217	ENSG00000113407	TARS	15	12	25	8	6	18	7	7
ENST00000455335	ENSG00000106635	BCL7B	1	0	8	3	2	5	0	2
ENST00000455480	ENSG00000111271	ACAD10	0	0	3	1	1	3	1	1
ENST00000455511	ENSG00000196510	ANAPC7	7	4	17	5	4	18	10	9
ENST00000455516	ENSG00000213901	SLC23A3	0	0	0	0	0	0	0	0
ENST00000455521	ENSG00000197782	ZNF780A	1	0	5	4	1	3	1	0
ENST00000455537	ENSG00000155980	KIF5A	37	18	130	48	27	82	41	52
ENST00000455566	ENSG00000175470	PPP2R2D	1	3	13	5	14	10	7	5
ENST00000455662	ENSG00000124357	NAGK	9	4	48	17	21	24	8	6
ENST00000455694	ENSG00000189099	PRSS48	0	0	0	0	0	0	0	0
ENST00000455781	ENSG00000050748	MAPK9	2	1	18	1	4	21	4	5
ENST00000455783	ENSG00000234224	TMEM229A	0	0	1	0	0	0	0	0
ENST00000455784	ENSG00000184702	2026-09-05	10	11	71	30	22	41	23	29
ENST00000455809	ENSG00000144559	TAMM41	1	1	2	1	2	4	0	3
ENST00000455827	ENSG00000188393	CLEC2A	0	0	0	0	0	0	0	0
ENST00000455833	ENSG00000169991	IFFO2	0	1	6	3	1	1	5	1
ENST00000455841	ENSG00000006704	GTF2IRD1	6	2	27	7	8	17	5	8
ENST00000455862	ENSG00000170092	SPDYE5	0	0	0	0	0	0	0	0
ENST00000455880	ENSG00000145888	GLRA1	0	0	0	0	0	1	0	0
ENST00000455884	ENSG00000186952	TMEM232	1	1	0	1	1	2	1	0
ENST00000455934	ENSG00000023228	NDUFS1	17	11	42	11	8	15	17	10
ENST00000455942	ENSG00000254827	SLC22A18AS	0	0	0	0	0	0	0	0
ENST00000456013	ENSG00000111679	PTPN6	0	0	0	0	0	0	0	0
ENST00000456015	ENSG00000164756	SLC30A8	0	0	0	0	0	0	0	0
ENST00000456047	ENSG00000161634	DCD	0	0	0	0	0	0	0	0
ENST00000456080	ENSG00000285749	AC097636.2	0	0	0	0	0	0	0	0
ENST00000456145	ENSG00000110665	C11orf21	0	0	0	0	0	0	0	0
ENST00000456283	ENSG00000160352	ZNF714	0	3	6	2	2	6	2	5
ENST00000456315	ENSG00000024526	DEPDC1	0	0	1	2	1	4	3	0
ENST00000456354	ENSG00000188782	CATSPER4	0	0	0	0	0	0	0	0
ENST00000456372	ENSG00000166220	TBATA	0	0	0	0	0	0	0	0
ENST00000456397	ENSG00000169490	TM2D2	7	6	17	6	1	3	3	4
ENST00000456430	ENSG00000144712	CAND2	3	3	5	2	6	10	4	3
ENST00000456448	ENSG00000237521	OR7E24	0	0	1	0	0	0	0	0
ENST00000456475	ENSG00000230178	OR4F3	0	0	0	0	0	0	0	0
ENST00000456733	ENSG00000147041	SYTL5	0	0	4	2	1	3	0	2
ENST00000456743	ENSG00000228198	OR2M3	0	0	0	0	0	0	0	0
ENST00000456763	ENSG00000137802	MAPKBP1	2	2	10	1	16	29	1	5
ENST00000456783	ENSG00000229676	ZNF492	0	0	0	1	1	5	0	2
ENST00000456806	ENSG00000214652	ZNF727	1	0	0	0	1	1	0	0
ENST00000456849	ENSG00000198682	PAPSS2	0	0	0	0	0	0	0	0
ENST00000456860	ENSG00000023171	GRAMD1B	1	3	8	0	3	25	2	5
ENST00000456874	ENSG00000197057	DTHD1	0	1	0	0	0	0	0	0
ENST00000456909	ENSG00000144589	STK11IP	2	4	3	5	2	8	5	4
ENST00000456935	ENSG00000104774	MAN2B1	8	7	7	6	3	7	2	3
ENST00000456936	ENSG00000134970	TMED7	6	8	12	5	4	8	5	1
ENST00000457020	ENSG00000226929	CT47A11	0	0	0	0	0	0	0	0
ENST00000457052	ENSG00000237452	BHMG1	0	0	0	0	0	0	0	0
ENST00000457054	ENSG00000170248	PDCD6IP	9	13	19	13	9	18	5	5
ENST00000457091	ENSG00000215045	GRID2IP	0	0	1	0	0	0	1	0
ENST00000457143	ENSG00000154723	ATP5PF	12	14	54	18	15	18	21	14
ENST00000457167	ENSG00000168259	DNAJC7	20	6	49	8	8	29	17	12
ENST00000457222	ENSG00000228927	TSPY3	0	0	0	0	0	0	0	0
ENST00000457257	ENSG00000225663	MCRIP1	16	15	70	25	12	12	10	13
ENST00000457308	ENSG00000163214	DHX57	8	4	15	8	4	16	1	5
ENST00000457326	ENSG00000256812	CAPNS2	0	0	0	0	0	0	0	0
ENST00000457347	ENSG00000108387	2026-09-04	0	0	3	0	0	1	1	1
ENST00000457354	ENSG00000139921	TMX1	7	4	28	8	1	6	9	4
ENST00000457363	ENSG00000124227	ANKRD60	0	0	0	0	0	1	0	0
ENST00000457408	ENSG00000158604	TMED4	15	11	35	16	9	23	8	10
ENST00000457416	ENSG00000066468	FGFR2	10	5	16	7	3	15	5	7
ENST00000457424	ENSG00000164118	CEP44	0	1	2	2	3	8	1	2
ENST00000457511	ENSG00000041515	MYO16	3	0	16	4	3	5	2	1
ENST00000457514	ENSG00000237353	PATE4	0	0	0	0	0	0	0	0
ENST00000457543	ENSG00000236609	ZNF853	0	0	4	1	1	1	0	3
ENST00000457563	ENSG00000164483	SAMD3	0	1	2	0	0	0	0	1
ENST00000457616	ENSG00000073792	IGF2BP2	8	16	28	17	16	54	11	18
ENST00000457736	ENSG00000233136	USP17L11	0	0	0	0	0	0	0	0
ENST00000457749	ENSG00000198538	ZNF28	0	0	4	1	1	7	0	1
ENST00000457775	ENSG00000283463	HSFX4	0	0	0	0	0	0	0	0
ENST00000457907	ENSG00000164920	OSR2	0	0	0	0	0	0	0	0
ENST00000457928	ENSG00000177565	TBL1XR1	1	3	13	6	5	18	10	7
ENST00000457977	ENSG00000230347	CT47A8	0	0	0	0	0	0	0	0
ENST00000458013	ENSG00000143376	SNX27	10	15	57	28	31	63	24	18
ENST00000458035	ENSG00000213799	ZNF845	0	0	1	0	0	3	0	0
ENST00000458059	ENSG00000205423	CNEP1R1	2	0	2	1	0	1	1	2
ENST00000458128	ENSG00000226784	PGAM4	10	6	26	9	10	6	7	5
ENST00000458174	ENSG00000152936	LMNTD1	0	0	0	0	0	0	0	0
ENST00000458198	ENSG00000237190	CDKN2AIPNL	7	6	18	4	3	4	2	3
ENST00000458218	ENSG00000242362	CT47A2	0	0	0	0	0	0	0	0
ENST00000458235	ENSG00000105639	JAK3	0	0	0	0	0	0	0	0
ENST00000458258	ENSG00000119314	PTBP3	5	0	11	5	7	16	1	5
ENST00000458385	ENSG00000164323	CFAP97	6	4	19	1	3	8	4	5
ENST00000458408	ENSG00000183401	CCDC159	1	0	1	0	0	0	1	0
ENST00000458420	ENSG00000158258	CLSTN2	10	5	34	1	7	5	8	2
ENST00000458472	ENSG00000224440	CXorf51A	0	0	0	0	0	0	0	0
ENST00000458511	ENSG00000196459	TRAPPC2	3	0	7	1	8	6	1	1
ENST00000458549	ENSG00000180694	TMEM64	1	2	5	0	2	0	0	1
ENST00000458573	ENSG00000170807	LMOD2	0	0	0	0	0	0	0	0
ENST00000458578	ENSG00000185651	UBE2L3	6	4	21	4	2	1	4	7
ENST00000458580	ENSG00000178997	EXD1	0	0	0	0	0	0	0	0
ENST00000458587	ENSG00000185825	BCAP31	22	20	36	25	29	29	33	15
ENST00000458591	ENSG00000092108	SCFD1	6	6	18	1	7	18	13	6
ENST00000458657	ENSG00000198520	ARMH1	1	0	0	0	0	1	1	1
ENST00000458659	ENSG00000102804	TSC22D1	13	8	79	35	26	46	25	22
ENST00000460006	ENSG00000101290	CDS2	22	12	54	15	16	31	22	17
ENST00000460241	ENSG00000206549	PRSS50	0	0	0	0	0	0	0	0
ENST00000460680	ENSG00000163930	BAP1	3	4	17	6	6	11	6	3
ENST00000460843	ENSG00000181090	EHMT1	7	13	31	19	18	29	11	8
ENST00000460851	ENSG00000144895	EIF2A	7	3	10	8	3	7	5	9
ENST00000461105	ENSG00000120049	KCNIP2	0	0	4	1	0	4	4	3
ENST00000461366	ENSG00000128482	RNF112	1	0	10	4	2	7	2	5
ENST00000461783	ENSG00000146426	TIAM2	0	0	4	0	2	4	0	0
ENST00000461940	ENSG00000133574	GIMAP4	0	0	0	0	0	0	0	0
ENST00000461988	ENSG00000127948	POR	11	8	39	14	10	16	18	7
ENST00000462322	ENSG00000240204	SMKR1	0	0	1	0	0	0	0	0
ENST00000462446	ENSG00000168631	MUCL3	0	0	0	0	0	1	0	0
ENST00000462519	ENSG00000206199	ANKUB1	0	0	0	0	0	0	0	0
ENST00000462683	ENSG00000181704	YIPF6	8	2	7	7	6	3	2	4
ENST00000462790	ENSG00000254901	BORCS8	1	0	16	0	4	5	2	0
ENST00000462833	ENSG00000173175	ADCY5	1	2	6	2	6	9	5	6
ENST00000463087	ENSG00000154040	CABYR	1	0	2	0	0	1	0	0
ENST00000463781	ENSG00000145113	MUC4	0	0	0	0	0	0	0	0
ENST00000463876	ENSG00000187091	PLCD1	2	4	1	2	2	1	2	0
ENST00000464121	ENSG00000244020	MT1HL1	0	1	0	0	0	0	1	0
ENST00000464167	ENSG00000182899	RPL35A	31	11	116	23	13	22	18	13
ENST00000464233	ENSG00000169855	ROBO1	16	10	53	18	37	76	18	20
ENST00000464265	ENSG00000185808	PIGP	1	0	5	1	0	2	1	0
ENST00000464300	ENSG00000173200	PARP15	0	0	0	0	0	0	0	0
ENST00000464506	ENSG00000123595	RAB9A	4	1	4	3	2	1	2	2
ENST00000464845	ENSG00000102030	NAA10	7	7	41	9	10	30	6	15
ENST00000464848	ENSG00000105948	TTC26	0	1	0	3	3	2	0	1
ENST00000464909	ENSG00000237651	C2orf74	0	0	3	2	0	6	0	2
ENST00000464942	ENSG00000184047	DIABLO	4	0	7	3	2	2	7	4
ENST00000465139	ENSG00000140350	ANP32A	61	33	165	57	32	49	37	46
ENST00000465148	ENSG00000107443	CCNJ	2	1	2	3	0	4	5	0
ENST00000465271	ENSG00000143771	CNIH4	10	3	17	3	0	1	7	9
ENST00000465301	ENSG00000243978	RTL9	0	0	2	0	0	0	0	1
ENST00000465342	ENSG00000212993	POU5F1B	0	0	0	0	0	0	0	0
ENST00000465503	ENSG00000109689	STIM2	5	4	14	3	8	10	5	4
ENST00000465518	ENSG00000188060	RAB42	0	0	0	0	0	0	0	0
ENST00000465530	ENSG00000185267	CDNF	0	1	0	0	0	0	1	0
ENST00000465784	ENSG00000095383	TBC1D2	2	0	1	1	0	8	1	2
ENST00000465995	ENSG00000170946	DNAJC24	1	0	5	0	3	2	2	1
ENST00000466444	ENSG00000111832	RWDD1	0	6	12	8	10	13	5	1
ENST00000466490	ENSG00000144867	SRPRB	6	4	9	0	5	5	6	1
ENST00000466681	ENSG00000156928	MALSU1	5	3	9	1	0	3	3	5
ENST00000466830	ENSG00000187118	CMC1	1	0	3	1	2	1	0	0
ENST00000467148	ENSG00000130589	HELZ2	0	4	1	1	0	0	2	0
ENST00000467317	ENSG00000137210	TMEM14B	1	1	12	1	1	5	4	0
ENST00000467460	ENSG00000114757	PEX5L	1	0	1	0	0	0	0	1
ENST00000467482	ENSG00000101850	GPR143	0	0	0	0	0	1	0	0
ENST00000467773	ENSG00000106410	NOBOX	0	0	0	0	0	0	0	0
ENST00000467789	ENSG00000114850	SSR3	7	2	23	10	8	17	1	4
ENST00000467889	ENSG00000129007	CALML4	1	0	0	0	0	0	0	0
ENST00000467963	ENSG00000028310	BRD9	4	3	24	11	10	17	11	8
ENST00000468189	ENSG00000189283	FHIT	0	0	0	0	0	0	0	1
ENST00000468660	ENSG00000102349	KLF8	0	0	2	0	0	1	0	1
ENST00000468694	ENSG00000136279	DBNL	12	8	32	25	7	29	19	10
ENST00000468695	ENSG00000176261	ZBTB8OS	2	1	16	3	1	7	1	1
ENST00000468739	ENSG00000244094	SPRR2F	0	0	0	0	0	0	0	0
ENST00000468812	ENSG00000196262	PPIA	68	44	233	52	33	71	41	47
ENST00000469044	ENSG00000114098	ARMC8	5	2	20	10	4	18	3	5
ENST00000469217	ENSG00000114054	PCCB	16	4	16	11	6	4	7	7
ENST00000469257	ENSG00000173812	EIF1	32	33	180	39	35	30	42	47
ENST00000469530	ENSG00000181652	ATG9B	0	0	2	0	4	0	0	0
ENST00000469830	ENSG00000187260	WDR86	4	0	2	3	2	4	1	2
ENST00000469946	ENSG00000003096	KLHL13	8	5	14	8	3	6	8	5
ENST00000470487	ENSG00000173905	GOLIM4	9	7	14	13	6	21	1	7
ENST00000470691	ENSG00000271321	CTAGE6	2	0	0	0	0	0	0	0
ENST00000470794	ENSG00000181350	LRRC75A	0	0	1	0	0	4	1	1
ENST00000471115	ENSG00000162642	C1orf52	7	3	23	14	11	27	8	8
ENST00000471181	ENSG00000012048	BRCA1	1	0	3	3	0	4	1	4
ENST00000471389	ENSG00000140718	FTO	12	9	39	8	5	12	12	6
ENST00000471696	ENSG00000198843	SELENOT	13	10	32	10	14	4	15	9
ENST00000471889	ENSG00000162426	SLC45A1	2	0	15	5	5	5	1	4
ENST00000472091	ENSG00000244476	ERVFRD-1	0	0	0	0	0	0	0	0
ENST00000472487	ENSG00000162601	MYSM1	4	4	16	8	13	36	2	8
ENST00000472788	ENSG00000183185	GABRR3	0	0	0	0	0	0	0	0
ENST00000472837	ENSG00000174428	GTF2IRD2B	5	1	9	4	2	8	5	6
ENST00000472947	ENSG00000169251	NMD3	4	5	8	5	6	10	5	3
ENST00000473183	ENSG00000103067	ESRP2	0	0	0	0	0	0	1	0
ENST00000473265	ENSG00000126952	NXF5	0	0	0	0	0	0	0	0
ENST00000473414	ENSG00000114744	COMMD2	5	2	14	3	2	4	4	6
ENST00000473539	ENSG00000091972	CD200	22	17	100	36	18	29	35	22
ENST00000473559	ENSG00000285458	AC093827.5	0	0	0	0	0	0	0	0
ENST00000473835	ENSG00000163714	U2SURP	15	14	49	26	18	85	23	14
ENST00000473989	ENSG00000157741	UBN2	8	5	20	15	13	48	8	14
ENST00000474037	ENSG00000203326	ZNF525	0	0	1	2	1	3	0	0
ENST00000474315	ENSG00000101365	IDH3B	9	9	38	11	19	10	6	10
ENST00000474524	ENSG00000144893	MED12L	4	6	14	6	3	21	3	8
ENST00000474531	ENSG00000168309	FAM107A	0	0	3	0	0	1	0	0
ENST00000474627	ENSG00000171953	ATPAF2	4	2	12	4	3	3	4	3
ENST00000474629	ENSG00000173193	PARP14	1	0	1	0	0	0	0	0
ENST00000474710	ENSG00000181722	ZBTB20	1	0	9	1	5	7	2	5
ENST00000474759	ENSG00000157445	CACNA2D3	0	0	18	0	3	12	3	3
ENST00000474844	ENSG00000117481	NSUN4	2	1	1	3	0	2	4	1
ENST00000474879	ENSG00000100258	LMF2	7	7	13	8	8	9	5	2
ENST00000474889	ENSG00000144724	PTPRG	4	3	23	5	10	26	6	3
ENST00000475086	ENSG00000106686	SPATA6L	0	1	0	0	0	0	0	0
ENST00000475092	ENSG00000223658	C1GALT1C1L	0	0	0	0	0	1	0	0
ENST00000475153	ENSG00000197024	ZNF398	7	1	17	18	5	11	5	9
ENST00000475243	ENSG00000124164	VAPB	9	4	38	10	5	22	9	8
ENST00000475541	ENSG00000172733	PURG	0	3	13	3	8	24	4	9
ENST00000475892	ENSG00000102710	SUPT20H	6	4	21	11	4	20	3	7
ENST00000476071	ENSG00000088833	NSFL1C	11	16	48	10	12	25	16	11
ENST00000476120	ENSG00000198039	ZNF273	1	2	3	3	1	4	3	4
ENST00000476166	ENSG00000150201	FXYD4	0	0	0	0	0	0	0	0
ENST00000476238	ENSG00000026297	RNASET2	0	0	5	1	3	6	2	2
ENST00000476371	ENSG00000120333	MRPS14	6	2	21	7	4	7	3	1
ENST00000476379	ENSG00000284862	CCDC39	0	0	1	0	0	1	4	1
ENST00000476665	ENSG00000106012	IQCE	5	5	19	6	7	35	5	11
ENST00000476781	ENSG00000136522	MRPL47	4	4	15	4	1	4	2	1
ENST00000476832	ENSG00000119523	ALG2	1	1	12	2	1	1	3	0
ENST00000476941	ENSG00000144935	TRPC1	2	1	8	2	3	9	0	1
ENST00000476959	ENSG00000196344	ADH7	0	0	0	0	0	0	0	0
ENST00000476993	ENSG00000179403	VWA1	4	2	2	1	1	3	1	1
ENST00000477224	ENSG00000164076	CAMKV	10	5	35	25	21	32	6	10
ENST00000477399	ENSG00000197980	LEKR1	0	0	0	0	0	0	0	0
ENST00000477616	ENSG00000131398	KCNC3	2	2	11	3	3	6	3	1
ENST00000477665	ENSG00000240891	PLCXD2	3	0	7	1	2	0	0	6
ENST00000477703	ENSG00000168273	SMIM4	3	1	4	2	0	1	2	1
ENST00000477717	ENSG00000117069	ST6GALNAC5	4	2	9	1	1	1	2	5
ENST00000477737	ENSG00000168658	VWA3B	0	0	0	0	0	0	0	0
ENST00000477853	ENSG00000127463	EMC1	21	19	52	18	14	17	20	13
ENST00000477892	ENSG00000114023	FAM162A	1	2	4	1	2	2	0	0
ENST00000477922	ENSG00000257743	MGAM2	0	0	0	0	0	0	0	0
ENST00000478136	ENSG00000183662	FAM19A1	0	0	0	0	0	0	0	0
ENST00000478244	ENSG00000150401	DCUN1D2	0	3	4	0	1	7	1	3
ENST00000478296	ENSG00000227124	ZNF717	0	2	1	1	0	9	1	1
ENST00000478300	ENSG00000163630	SYNPR	0	0	2	0	4	3	0	2
ENST00000478722	ENSG00000171723	GPHN	9	5	29	11	6	21	6	14
ENST00000478753	ENSG00000179918	SEPHS2	4	0	10	1	2	5	3	3
ENST00000478873	ENSG00000079393	DUSP13	0	0	0	0	0	0	0	0
ENST00000478945	ENSG00000163530	DPPA2	0	0	0	0	0	0	0	0
ENST00000479077	ENSG00000179921	GPBAR1	0	1	0	0	0	0	0	0
ENST00000479191	ENSG00000178796	RIIAD1	0	0	1	0	0	0	1	0
ENST00000479257	ENSG00000128595	CALU	29	19	50	13	5	17	17	10
ENST00000479303	ENSG00000197448	GSTK1	3	2	11	3	2	4	1	4
ENST00000479441	ENSG00000007402	CACNA2D2	4	7	39	9	11	18	6	6
ENST00000479548	ENSG00000205929	C21orf62	0	0	2	0	0	0	0	0
ENST00000479665	ENSG00000163512	AZI2	2	1	3	0	1	12	1	2
ENST00000479870	ENSG00000198420	TCAF1	42	33	101	34	21	35	42	41
ENST00000479961	ENSG00000259332	ST20-MTHFS	1	1	0	0	0	1	0	0
ENST00000480796	ENSG00000165192	ASB11	0	0	0	0	0	0	0	0
ENST00000480798	ENSG00000077984	CST7	0	0	0	0	0	0	0	0
ENST00000480945	ENSG00000197312	DDI2	4	1	8	4	2	5	1	2
ENST00000481138	ENSG00000196597	ZNF782	1	0	2	1	2	6	0	0
ENST00000481195	ENSG00000113575	PPP2CA	26	11	98	22	24	30	19	28
ENST00000481247	ENSG00000183826	BTBD9	4	2	8	6	4	6	3	3
ENST00000481272	ENSG00000106701	FSD1L	0	2	16	7	2	5	4	8
ENST00000481273	ENSG00000112655	PTK7	15	3	14	11	2	8	10	10
ENST00000481445	ENSG00000131174	COX7B	4	9	40	11	2	8	13	2
ENST00000481739	ENSG00000186350	RXRA	2	5	11	4	2	2	2	2
ENST00000481882	ENSG00000162456	KNCN	0	0	0	0	0	0	0	0
ENST00000481909	ENSG00000119965	C10orf88	4	2	7	3	3	4	4	1
ENST00000481972	ENSG00000255154	HTD2	0	0	0	0	0	1	0	2
ENST00000482026	ENSG00000243135	UGT1A3	0	0	0	0	0	0	0	0
ENST00000482457	ENSG00000174255	ZNF80	0	0	0	0	0	0	0	0
ENST00000483017	ENSG00000182809	CRIP2	24	18	51	18	17	7	28	19
ENST00000483063	ENSG00000115350	POLE4	0	1	12	1	3	2	2	2
ENST00000483239	ENSG00000149292	TTC12	0	2	4	0	1	1	1	1
ENST00000483273	ENSG00000233954	UQCRHL	7	2	70	4	7	11	11	11
ENST00000483722	ENSG00000112195	TREML2	0	0	0	0	0	0	0	0
ENST00000483725	ENSG00000189367	KIAA0408	0	6	12	6	24	28	2	6
ENST00000484193	ENSG00000174500	GCSAM	0	0	0	0	0	0	0	0
ENST00000484259	ENSG00000165060	FXN	0	0	2	0	1	3	1	0
ENST00000484457	ENSG00000153558	FBXL2	2	2	8	2	3	6	3	4
ENST00000484800	ENSG00000065328	MCM10	0	1	8	0	4	0	1	3
ENST00000485050	ENSG00000151576	QTRT2	2	3	6	1	0	3	1	2
ENST00000485287	ENSG00000187243	MAGED4B	53	40	150	69	43	60	39	49
ENST00000485303	ENSG00000177707	NECTIN3	15	7	7	4	5	18	5	2
ENST00000485386	ENSG00000180953	ST20	0	0	0	0	0	0	0	0
ENST00000485419	ENSG00000283154	IQCJ-SCHIP1	3	2	6	3	3	3	0	2
ENST00000485511	ENSG00000112640	PPP2R5D	14	7	52	12	11	23	10	13
ENST00000485614	ENSG00000185055	EFCAB10	0	0	0	0	0	0	1	0
ENST00000485876	ENSG00000170906	NDUFA3	7	6	26	17	9	7	5	6
ENST00000485972	ENSG00000164885	CDK5	9	6	20	7	5	10	9	7
ENST00000486333	ENSG00000225932	CTAGE4	0	0	0	0	0	0	0	0
ENST00000486442	ENSG00000119771	KLHL29	0	2	8	3	2	14	3	4
ENST00000486685	ENSG00000158457	TSPAN33	0	0	0	0	0	0	0	0
ENST00000487099	ENSG00000148200	NR6A1	0	0	1	0	1	4	0	2
ENST00000487179	ENSG00000244693	CTAGE8	0	0	0	0	0	0	0	0
ENST00000487273	ENSG00000168615	ADAM9	10	4	10	5	1	8	5	2
ENST00000487349	ENSG00000239388	ASB14	0	0	0	0	0	0	0	0
ENST00000487519	ENSG00000108064	TFAM	5	6	23	4	5	10	2	7
ENST00000487694	ENSG00000185008	ROBO2	5	2	40	11	16	28	3	8
ENST00000487861	ENSG00000182185	RAD51B	0	0	3	0	0	0	0	0
ENST00000487941	ENSG00000228836	CT45A5	0	0	0	0	0	0	0	0
ENST00000488031	ENSG00000266338	NBPF15	4	4	7	6	4	22	1	2
ENST00000488300	ENSG00000180537	RNF182	3	0	1	0	1	1	0	1
ENST00000488353	ENSG00000157916	RER1	7	6	14	5	0	3	4	4
ENST00000488417	ENSG00000142698	C1orf94	0	0	0	0	0	0	0	0
ENST00000488423	ENSG00000154813	DPH3	4	4	8	2	0	0	2	1
ENST00000488574	ENSG00000242265	PEG10	143	92	696	230	217	286	187	173
ENST00000488633	ENSG00000144021	CIAO1	3	6	15	10	8	15	8	10
ENST00000488653	ENSG00000175455	CCDC14	5	1	6	4	10	18	7	9
ENST00000488757	ENSG00000204644	ZFP57	0	0	0	0	0	0	0	0
ENST00000488857	ENSG00000220205	VAMP2	23	6	76	17	23	25	15	21
ENST00000489090	ENSG00000240045	DWORF	0	0	0	0	0	0	0	0
ENST00000489288	ENSG00000171792	RHNO1	3	1	13	1	0	2	2	4
ENST00000489294	ENSG00000152332	UHMK1	4	0	1	5	1	1	4	1
ENST00000489418	ENSG00000163950	SLBP	2	2	26	8	7	4	2	7
ENST00000489432	ENSG00000214022	REPIN1	13	2	11	8	6	2	6	5
ENST00000489671	ENSG00000114126	TFDP2	3	9	22	5	4	5	5	6
ENST00000489711	ENSG00000163406	SLC15A2	2	0	0	0	0	0	1	0
ENST00000489986	ENSG00000151418	ATP6V1G3	0	0	0	0	0	0	0	0
ENST00000490035	ENSG00000185565	LSAMP	9	13	52	17	16	41	12	26
ENST00000490107	ENSG00000185420	SMYD3	13	2	8	1	3	1	5	6
ENST00000490337	ENSG00000169282	KCNAB1	0	0	2	0	0	4	1	0
ENST00000490341	ENSG00000243910	TUBA4B	4	1	6	2	7	4	2	6
ENST00000490531	ENSG00000136274	NACAD	10	13	72	19	17	44	23	28
ENST00000490605	ENSG00000168754	FAM178B	0	0	0	0	0	0	0	0
ENST00000490879	ENSG00000122432	SPATA1	0	0	0	0	0	0	0	0
ENST00000490882	ENSG00000136068	FLNB	7	10	10	5	5	17	4	8
ENST00000491143	ENSG00000119547	ONECUT2	0	1	3	0	1	1	0	1
ENST00000491306	ENSG00000197756	RPL37A	60	24	197	40	29	36	28	28
ENST00000491381	ENSG00000124104	SNX21	3	0	1	1	1	0	0	3
ENST00000491415	ENSG00000117597	UTP25	2	3	9	2	0	7	4	4
ENST00000491431	ENSG00000197362	ZNF786	4	0	6	1	2	3	2	1
ENST00000491614	ENSG00000165609	NUDT5	2	2	6	1	1	5	1	3
ENST00000492112	ENSG00000188529	SRSF10	13	8	29	8	12	25	11	13
ENST00000492406	ENSG00000138459	SLC35A5	1	5	8	0	3	8	3	1
ENST00000492450	ENSG00000197841	ZNF181	3	2	6	5	8	8	2	3
ENST00000492622	ENSG00000102531	FNDC3A	27	21	41	19	9	55	24	13
ENST00000492758	ENSG00000128524	ATP6V1F	10	5	54	22	5	9	10	13
ENST00000492933	ENSG00000163636	PSMD6	17	13	43	12	9	22	12	13
ENST00000493112	ENSG00000172340	SUCLG2	2	3	3	0	0	0	1	0
ENST00000493196	ENSG00000156253	RWDD2B	0	1	0	1	0	0	2	0
ENST00000493325	ENSG00000243896	OR2A7	0	0	0	0	0	0	0	0
ENST00000493333	ENSG00000156504	FAM122B	1	0	2	1	0	2	2	1
ENST00000493344	ENSG00000115211	EIF2B4	10	7	7	5	8	11	6	4
ENST00000493422	ENSG00000244067	GSTA2	0	0	0	0	0	0	0	0
ENST00000493442	ENSG00000123575	FAM199X	14	1	30	6	4	15	9	9
ENST00000493463	ENSG00000242950	ERVW-1	0	0	0	0	0	0	0	0
ENST00000494426	ENSG00000169583	CLIC3	0	0	0	0	0	0	0	0
ENST00000494664	ENSG00000113845	TIMMDC1	1	4	8	2	2	5	4	1
ENST00000494921	ENSG00000125821	DTD1	15	4	46	12	8	9	13	14
ENST00000495186	ENSG00000147155	EBP	11	8	29	10	0	12	7	7
ENST00000495380	ENSG00000186086	NBPF6	0	0	0	0	0	0	0	0
ENST00000495461	ENSG00000113811	SELENOK	20	9	19	5	1	9	7	7
ENST00000495827	ENSG00000188921	HACD4	0	0	0	0	0	0	0	0
ENST00000495880	ENSG00000164086	DUSP7	2	1	6	1	3	2	1	1
ENST00000495893	ENSG00000173889	PHC3	3	4	25	7	10	35	6	9
ENST00000496259	ENSG00000133619	KRBA1	3	3	11	1	4	10	2	2
ENST00000496384	ENSG00000157764	BRAF	3	6	23	11	4	13	5	7
ENST00000496455	ENSG00000163655	GMPS	13	9	36	10	9	10	8	15
ENST00000496514	ENSG00000133256	PDE6B	0	0	0	0	0	1	0	0
ENST00000496811	ENSG00000174953	DHX36	26	19	53	25	31	73	29	27
ENST00000496902	ENSG00000106038	EVX1	0	0	0	0	0	0	0	0
ENST00000497194	ENSG00000137496	IL18BP	0	0	0	0	0	0	0	0
ENST00000497454	ENSG00000237441	RGL2	6	2	5	1	3	10	7	1
ENST00000497473	ENSG00000134330	IAH1	1	0	6	0	0	1	0	0
ENST00000497547	ENSG00000160214	RRP1	9	7	23	9	10	18	7	8
ENST00000497571	ENSG00000067082	KLF6	1	3	7	4	2	9	5	2
ENST00000497771	ENSG00000187922	LCN10	0	0	0	0	0	0	0	0
ENST00000497985	ENSG00000163746	PLSCR2	0	0	0	0	0	0	0	0
ENST00000498124	ENSG00000147889	CDKN2A	0	0	0	1	0	0	1	0
ENST00000498165	ENSG00000163590	PPM1L	7	5	22	8	14	16	5	5
ENST00000498273	ENSG00000240563	L1TD1	0	0	0	0	0	1	0	0
ENST00000498619	ENSG00000036828	CASR	0	0	0	0	0	0	0	0
ENST00000498697	ENSG00000182329	KIAA2012	0	0	0	0	0	7	0	0
ENST00000498707	ENSG00000163638	ADAMTS9	1	0	2	0	0	6	0	1
ENST00000498729	ENSG00000130294	KIF1A	69	42	204	97	82	167	88	61
ENST00000498907	ENSG00000245848	CEBPA	0	0	1	1	0	0	1	1
ENST00000498926	ENSG00000247077	PGAM5	6	3	15	1	6	6	6	3
ENST00000499023	ENSG00000171566	PLRG1	9	3	19	9	7	20	10	5
ENST00000499666	ENSG00000109270	LAMTOR3	3	2	9	2	2	5	1	4
ENST00000499869	ENSG00000071127	WDR1	28	20	64	16	16	18	21	16
ENST00000500254	ENSG00000251655	PRB1	0	0	0	0	0	0	0	0
ENST00000500576	ENSG00000214113	LYRM4	2	2	3	0	0	1	1	0
ENST00000500728	ENSG00000163956	LRPAP1	19	12	44	21	13	26	11	10
ENST00000500893	ENSG00000247315	ZCCHC3	10	7	26	13	5	13	9	11
ENST00000500968	ENSG00000247746	USP51	2	0	2	0	0	0	3	1
ENST00000501516	ENSG00000008838	MED24	15	12	47	16	11	20	13	11
ENST00000501597	ENSG00000229117	RPL41	39	17	170	21	16	26	14	19
ENST00000501748	ENSG00000183309	ZNF623	3	1	8	3	5	4	4	1
ENST00000502113	ENSG00000246922	UBAP1L	0	1	1	1	1	2	1	2
ENST00000502346	ENSG00000174695	TMEM167A	1	4	12	7	7	3	7	4
ENST00000502396	ENSG00000146147	MLIP	0	0	0	1	0	0	1	0
ENST00000502412	ENSG00000196670	ZFP62	3	1	13	3	2	17	7	5
ENST00000502486	ENSG00000188848	BEND4	1	0	2	0	1	6	0	3
ENST00000502492	ENSG00000159210	SNF8	9	7	24	10	8	12	9	7
ENST00000502583	ENSG00000164304	CAGE1	0	0	0	0	0	0	0	0
ENST00000502664	ENSG00000250361	GYPB	0	0	0	0	0	0	0	0
ENST00000502692	ENSG00000248746	ACTN3	0	0	0	0	0	0	0	0
ENST00000502717	ENSG00000113716	HMGXB3	3	3	10	2	3	7	5	2
ENST00000502732	ENSG00000143322	ABL2	3	4	5	2	4	2	3	2
ENST00000502773	ENSG00000145431	PDGFC	0	0	6	2	0	0	0	0
ENST00000502798	ENSG00000122012	SV2C	1	2	8	3	7	1	0	1
ENST00000502818	ENSG00000196353	CPNE4	2	0	2	0	5	0	0	1
ENST00000502852	ENSG00000198585	NUDT16	1	3	5	4	1	0	2	2
ENST00000502935	ENSG00000108039	XPNPEP1	0	3	21	6	1	3	5	5
ENST00000502959	ENSG00000061918	GUCY1B1	4	3	22	5	4	15	3	2
ENST00000502986	ENSG00000188676	IDO2	0	0	0	0	0	0	0	0
ENST00000502994	ENSG00000164188	RANBP3L	1	0	0	0	0	0	0	0
ENST00000503039	ENSG00000113761	ZNF346	3	3	9	4	3	11	5	4
ENST00000503057	ENSG00000064042	LIMCH1	21	22	34	12	12	32	19	11
ENST00000503131	ENSG00000167100	SAMD14	4	3	8	8	7	15	1	4
ENST00000503143	ENSG00000251380	DCANP1	0	0	0	0	0	0	0	0
ENST00000503173	ENSG00000242715	CCDC169	0	0	0	0	0	0	0	0
ENST00000503176	ENSG00000005882	PDK2	3	5	14	5	4	2	5	9
ENST00000503322	ENSG00000250641	LY6G6F-LY6G6D	0	0	0	0	0	0	0	0
ENST00000503362	ENSG00000129128	SPCS3	7	4	14	3	10	10	5	1
ENST00000503585	ENSG00000163138	PACRGL	0	2	1	0	1	1	1	0
ENST00000503731	ENSG00000104723	TUSC3	21	9	54	14	23	17	22	16
ENST00000503771	ENSG00000249992	TMEM158	1	1	7	4	6	2	4	4
ENST00000503781	ENSG00000154864	PIEZO2	3	1	1	1	4	1	1	0
ENST00000503787	ENSG00000164294	GPX8	4	1	0	0	0	0	0	0
ENST00000504087	ENSG00000151458	ANKRD50	4	8	34	11	12	20	8	10
ENST00000504104	ENSG00000228856	USP17L30	0	0	0	0	0	0	0	0
ENST00000504108	ENSG00000109790	KLHL5	6	7	15	5	2	14	4	7
ENST00000504120	ENSG00000204970	PCDHA1	1	0	3	2	1	2	0	1
ENST00000504123	ENSG00000138767	CNOT6L	1	1	9	0	3	5	1	4
ENST00000504154	ENSG00000145147	SLIT2	50	37	51	12	15	51	15	8
ENST00000504156	ENSG00000170445	HARS	13	7	55	17	8	26	14	13
ENST00000504169	ENSG00000168564	CDKN2AIP	1	3	15	1	1	11	5	4
ENST00000504199	ENSG00000145321	GC	0	0	0	0	0	0	0	0
ENST00000504209	ENSG00000250844	USP17L18	0	0	0	0	0	0	0	0
ENST00000504329	ENSG00000248592	TMEM110-MUSTN1	1	1	6	1	2	0	0	1
ENST00000504404	ENSG00000186047	DLEU7	0	0	0	0	1	0	0	0
ENST00000504449	ENSG00000248485	PCP4L1	0	0	4	0	0	0	0	0
ENST00000504481	ENSG00000232264	USP17L24	0	0	0	0	0	0	0	0
ENST00000504543	ENSG00000231051	USP17L28	0	0	0	0	0	0	0	0
ENST00000504548	ENSG00000179886	TIGD5	3	5	10	8	1	4	2	2
ENST00000504595	ENSG00000183580	FBXL7	1	0	0	0	1	1	0	0
ENST00000504686	ENSG00000250254	PTTG2	0	2	2	0	0	0	0	0
ENST00000504750	ENSG00000205097	FRG2	0	0	0	0	0	0	0	0
ENST00000504764	ENSG00000248672	LY75-CD302	0	0	0	0	0	0	0	0
ENST00000504830	ENSG00000151388	ADAMTS12	1	1	0	0	0	0	2	0
ENST00000504924	ENSG00000185305	ARL15	1	2	9	2	1	2	4	2
ENST00000504942	ENSG00000176406	RIMS2	4	2	11	7	10	17	2	6
ENST00000504968	ENSG00000138802	SEC24B	9	5	19	6	9	15	8	9
ENST00000504988	ENSG00000249139	EPPIN-WFDC6	0	0	0	0	0	0	0	0
ENST00000505231	ENSG00000164142	FAM160A1	0	0	0	0	0	0	0	0
ENST00000505374	ENSG00000152670	DDX4	0	0	0	0	0	1	0	0
ENST00000505459	ENSG00000153037	SRP19	11	8	22	6	6	8	7	5
ENST00000505490	ENSG00000183684	ALYREF	41	16	83	23	11	23	11	12
ENST00000505590	ENSG00000198099	ADH4	0	0	0	0	0	0	0	0
ENST00000505624	ENSG00000205838	TTC23L	0	0	0	1	2	3	1	0
ENST00000505667	ENSG00000129116	PALLD	9	3	12	3	4	15	2	5
ENST00000505747	ENSG00000138050	THUMPD2	2	3	4	0	1	5	4	2
ENST00000505820	ENSG00000197530	MIB2	2	5	15	3	3	7	3	3
ENST00000505871	ENSG00000214193	SH3D21	0	0	0	0	1	1	0	1
ENST00000505920	ENSG00000249222	ATP5MGL	3	1	9	4	2	2	5	0
ENST00000505956	ENSG00000172771	EFCAB12	0	0	1	0	0	0	1	0
ENST00000505992	ENSG00000151247	EIF4E	10	5	55	8	5	19	10	15
ENST00000506030	ENSG00000112851	ERBIN	10	6	15	2	7	21	5	6
ENST00000506151	ENSG00000250745	USP17L20	0	0	0	0	0	0	0	0
ENST00000506197	ENSG00000250317	SMIM20	2	0	8	2	1	0	1	2
ENST00000506414	ENSG00000249811	USP17L21	0	0	0	0	0	0	0	0
ENST00000506447	ENSG00000101639	CEP192	5	4	6	2	7	12	5	2
ENST00000506538	ENSG00000134987	WDR36	6	4	8	3	2	7	0	7
ENST00000506577	ENSG00000250722	SELENOP	1	0	0	0	0	0	0	0
ENST00000506587	ENSG00000013375	PGM3	5	7	12	3	2	4	2	1
ENST00000506599	ENSG00000250719	P3R3URF	0	0	0	0	0	0	0	0
ENST00000506618	ENSG00000229937	PRPS1L1	0	0	3	1	0	1	0	1
ENST00000506684	ENSG00000061492	WNT8A	0	0	0	0	0	0	0	0
ENST00000506738	ENSG00000128040	SPINK2	0	0	0	0	0	0	0	0
ENST00000506784	ENSG00000117266	CDK18	0	0	0	0	0	0	1	0
ENST00000506823	ENSG00000174473	GALNTL6	0	1	2	2	0	1	1	0
ENST00000506868	ENSG00000212126	TAS2R50	0	0	0	0	0	0	0	0
ENST00000507030	ENSG00000120519	SLC10A7	1	0	1	0	0	2	0	2
ENST00000507069	ENSG00000151834	GABRA2	1	1	0	4	0	0	2	0
ENST00000507110	ENSG00000112996	MRPS30	6	5	21	3	6	10	4	6
ENST00000507142	ENSG00000137601	NEK1	2	3	12	4	4	23	5	5
ENST00000507152	ENSG00000248329	APELA	0	0	0	0	0	0	0	0
ENST00000507153	ENSG00000250298	GIMD1	0	0	0	0	0	0	0	0
ENST00000507227	ENSG00000227140	USP17L5	0	0	1	0	0	0	0	0
ENST00000507469	ENSG00000116698	SMG7	4	8	26	4	8	21	11	6
ENST00000507488	ENSG00000017260	ATP2C1	12	5	46	11	17	48	11	13
ENST00000507527	ENSG00000113073	SLC4A9	0	0	0	0	0	0	0	0
ENST00000507544	ENSG00000163626	COX18	2	2	6	2	4	3	4	1
ENST00000507606	ENSG00000243317	STMP1	9	5	22	3	3	3	5	2
ENST00000507668	ENSG00000164300	SERINC5	3	2	13	5	7	7	2	6
ENST00000507754	ENSG00000186010	NDUFA13	25	10	91	18	20	36	22	16
ENST00000507866	ENSG00000184985	SORCS2	6	0	5	5	1	4	3	3
ENST00000508064	ENSG00000197721	CR1L	0	0	0	0	0	0	0	0
ENST00000508342	ENSG00000069869	NEDD4	1	2	2	1	0	2	3	2
ENST00000508487	ENSG00000081041	CXCL2	0	0	0	0	0	0	0	0
ENST00000508593	ENSG00000163697	APBB2	0	0	18	4	7	18	5	8
ENST00000508632	ENSG00000145247	OCIAD2	6	2	11	6	3	1	2	5
ENST00000508675	ENSG00000197826	CFAP299	0	0	0	0	0	0	0	0
ENST00000508784	ENSG00000151612	ZNF827	3	4	12	4	3	9	3	2
ENST00000508859	ENSG00000206077	ZDHHC11B	0	0	1	0	0	2	1	0
ENST00000508883	ENSG00000078795	PKD2L2	0	0	0	0	0	0	0	0
ENST00000509000	ENSG00000170935	NCBP2L	0	0	0	0	0	0	0	0
ENST00000509061	ENSG00000174720	LARP7	7	5	17	10	7	12	9	10
ENST00000509156	ENSG00000172262	ZNF131	0	0	13	0	1	20	0	2
ENST00000509167	ENSG00000109576	AADAT	0	0	8	2	2	11	0	4
ENST00000509176	ENSG00000184305	CCSER1	0	2	10	1	5	13	1	6
ENST00000509231	ENSG00000184788	SATL1	0	0	0	0	0	0	0	0
ENST00000509271	ENSG00000230430	USP17L25	0	0	0	0	0	0	0	0
ENST00000509311	ENSG00000206127	GOLGA8O	0	0	0	3	1	6	0	1
ENST00000509437	ENSG00000155329	ZCCHC10	1	2	9	6	1	2	2	0
ENST00000509479	ENSG00000196782	MAML3	6	2	15	4	5	6	3	9
ENST00000509660	ENSG00000229579	USP17L26	0	0	0	0	0	0	0	0
ENST00000509777	ENSG00000109452	INPP4B	0	0	0	0	0	2	0	0
ENST00000509841	ENSG00000050730	TNIP3	0	0	0	0	0	0	0	0
ENST00000509910	ENSG00000145782	ATG12	1	2	10	6	2	7	10	4
ENST00000510038	ENSG00000113648	H2AFY	43	23	96	39	30	41	21	30
ENST00000510092	ENSG00000053900	ANAPC4	6	1	11	6	4	16	2	7
ENST00000510118	ENSG00000071242	RPS6KA2	7	3	17	6	5	18	4	9
ENST00000510175	ENSG00000250312	ZNF718	0	0	3	1	1	5	2	1
ENST00000510439	ENSG00000184206	GOLGA6L4	5	1	7	5	8	29	2	5
ENST00000510461	ENSG00000217128	FNIP1	2	1	19	6	4	25	8	6
ENST00000510508	ENSG00000197406	DIO3	1	0	4	0	2	1	0	0
ENST00000510515	ENSG00000138758	2026-09-11	37	37	171	51	63	165	47	62
ENST00000510708	ENSG00000169570	DTWD2	1	2	1	0	0	2	1	0
ENST00000510756	ENSG00000153113	CAST	2	3	5	0	7	8	5	2
ENST00000510882	ENSG00000112273	HDGFL1	0	0	0	0	0	1	0	0
ENST00000511045	ENSG00000138823	MTTP	1	0	0	0	0	0	0	0
ENST00000511113	ENSG00000205301	MGAT4D	0	0	0	0	0	0	0	0
ENST00000511148	ENSG00000249581	CLRN2	0	0	0	0	0	0	0	0
ENST00000511166	ENSG00000250709	CCDC169-SOHLH2	0	0	0	0	0	0	1	1
ENST00000511280	ENSG00000248933	USP17L22	0	0	0	0	0	0	0	0
ENST00000511437	ENSG00000150756	ATPSCKMT	1	1	4	0	0	3	2	1
ENST00000511455	ENSG00000172932	ANKRD13D	2	2	14	6	13	24	3	6
ENST00000511533	ENSG00000109758	HGFAC	0	1	1	0	1	8	0	2
ENST00000511568	ENSG00000249104	USP17L17	0	0	0	0	0	0	0	0
ENST00000511653	ENSG00000138663	COPS4	3	6	19	1	6	7	4	3
ENST00000511664	ENSG00000145349	CAMK2D	10	2	20	2	7	11	5	9
ENST00000511681	ENSG00000231637	USP17L29	0	0	0	0	0	0	0	0
ENST00000511685	ENSG00000218336	TENM3	6	2	20	5	11	23	6	6
ENST00000511747	ENSG00000087266	SH3BP2	4	2	16	16	13	25	10	5
ENST00000511828	ENSG00000248713	C4orf54	0	0	0	0	0	0	0	0
ENST00000511833	ENSG00000182903	ZNF721	1	2	11	6	4	13	2	4
ENST00000511912	ENSG00000171503	ETFDH	3	0	4	0	1	5	1	2
ENST00000512047	ENSG00000229924	FAM90A26	0	0	0	0	0	0	0	0
ENST00000512123	ENSG00000138759	FRAS1	7	6	10	5	4	14	2	7
ENST00000512175	ENSG00000249693	THEGL	0	0	0	0	0	0	0	0
ENST00000512369	ENSG00000070190	DAPP1	0	0	0	0	0	0	0	0
ENST00000512439	ENSG00000179909	ZNF154	1	2	4	0	4	5	1	8
ENST00000512467	ENSG00000183775	KCTD16	0	0	3	1	1	1	0	1
ENST00000512478	ENSG00000198856	OSTC	7	4	7	4	4	6	5	2
ENST00000512524	ENSG00000249860	MTRNR2L5	3	1	3	1	6	26	6	3
ENST00000512528	ENSG00000177034	MTX3	1	1	6	0	4	8	1	1
ENST00000512626	ENSG00000249931	GOLGA8K	1	0	3	0	3	2	0	2
ENST00000512635	ENSG00000164244	PRRC1	6	8	32	12	11	16	13	10
ENST00000512701	ENSG00000155158	TTC39B	0	1	2	0	0	1	2	0
ENST00000512729	ENSG00000179046	TRIML2	0	0	0	0	0	0	0	0
ENST00000512733	ENSG00000163291	PAQR3	4	4	4	5	2	6	5	4
ENST00000512805	ENSG00000204628	RACK1	35	30	136	37	19	24	33	25
ENST00000512982	ENSG00000082074	FYB1	0	0	0	0	0	0	0	0
ENST00000513040	ENSG00000155324	GRAMD2B	1	0	1	0	0	0	0	0
ENST00000513104	ENSG00000069018	TRPC7	0	0	0	0	0	0	0	0
ENST00000513240	ENSG00000204580	DDR1	48	26	122	48	29	78	32	29
ENST00000513312	ENSG00000234602	MCIDAS	0	0	0	0	0	0	0	0
ENST00000513335	ENSG00000137473	TTC29	0	0	0	0	0	0	0	0
ENST00000513374	ENSG00000145779	TNFAIP8	0	0	0	0	0	0	0	1
ENST00000513458	ENSG00000153006	SREK1IP1	4	5	15	7	9	16	11	9
ENST00000513610	ENSG00000145555	MYO10	24	15	32	13	4	41	14	7
ENST00000513874	ENSG00000179057	IGSF22	0	0	0	0	0	0	0	0
ENST00000513876	ENSG00000250486	FAM218A	0	0	0	0	0	1	1	0
ENST00000513900	ENSG00000113048	MRPS27	4	5	15	11	2	6	2	4
ENST00000514019	ENSG00000173610	UGT2A1	0	0	0	0	0	0	0	0
ENST00000514044	ENSG00000034533	ASTE1	0	0	1	0	0	2	1	0
ENST00000514135	ENSG00000164180	TMEM161B	0	2	6	3	4	8	8	2
ENST00000514277	ENSG00000250067	YJEFN3	1	0	2	0	0	5	1	2
ENST00000514516	ENSG00000114019	AMOTL2	7	7	28	8	3	19	9	11
ENST00000514591	ENSG00000150471	ADGRL3	10	13	64	25	10	32	25	30
ENST00000514743	ENSG00000163110	PDLIM5	21	12	10	5	1	1	9	3
ENST00000514747	ENSG00000146067	FAM193B	1	1	11	8	4	26	4	5
ENST00000514853	ENSG00000230561	CCDC192	0	0	0	0	0	0	0	0
ENST00000514860	ENSG00000109466	KLHL2	1	1	8	8	5	16	1	1
ENST00000515384	ENSG00000165566	AMER2	9	6	56	21	10	15	9	10
ENST00000515393	ENSG00000175471	MCTP1	1	1	6	1	2	1	2	0
ENST00000515400	ENSG00000109339	MAPK10	3	2	19	0	6	23	5	4
ENST00000515425	ENSG00000169247	SH3TC2	0	0	0	0	0	0	0	0
ENST00000515485	ENSG00000248771	SMIM31	0	0	0	0	0	0	0	0
ENST00000515566	ENSG00000248920	USP17L19	0	0	0	0	0	0	0	0
ENST00000515574	ENSG00000235780	USP17L27	0	0	0	0	0	0	0	0
ENST00000515604	ENSG00000272414	FAM47E-STBD1	0	0	1	0	0	1	0	0
ENST00000515673	ENSG00000170153	RNF150	2	1	4	1	0	1	2	4
ENST00000515683	ENSG00000248144	ADH1C	0	0	0	0	0	0	0	0
ENST00000515768	ENSG00000113712	CSNK1A1	20	18	65	20	15	27	18	18
ENST00000515777	ENSG00000187821	HELT	3	3	3	2	0	0	0	0
ENST00000515799	ENSG00000039560	RAI14	9	9	12	0	2	9	2	1
ENST00000515817	ENSG00000182230	FAM153B	0	0	0	0	0	0	0	2
ENST00000517309	ENSG00000156471	PTDSS1	6	6	32	11	4	9	7	6
ENST00000517328	ENSG00000168546	GFRA2	3	1	19	6	0	2	3	4
ENST00000517349	ENSG00000253457	SMIM18	0	0	2	3	0	1	2	3
ENST00000517399	ENSG00000143494	VASH2	0	1	7	2	4	9	2	6
ENST00000517417	ENSG00000204956	PCDHGA1	2	3	3	0	0	1	2	0
ENST00000517434	ENSG00000253731	PCDHGA6	0	2	17	0	6	6	0	4
ENST00000517490	ENSG00000085719	CPNE3	14	9	28	13	2	19	13	15
ENST00000517562	ENSG00000253250	C8orf88	0	0	0	0	0	0	0	0
ENST00000517638	ENSG00000184672	RALYL	2	2	13	6	3	3	2	2
ENST00000517746	ENSG00000154188	ANGPT1	0	0	0	1	0	1	0	0
ENST00000517870	ENSG00000182183	SHISAL2A	0	0	0	0	0	0	0	0
ENST00000517878	ENSG00000022567	SLC45A4	0	0	2	0	2	3	0	2
ENST00000517956	ENSG00000156804	FBXO32	0	0	0	0	3	0	0	0
ENST00000518069	ENSG00000253485	PCDHGA5	1	0	1	0	0	3	0	1
ENST00000518111	ENSG00000104435	STMN2	52	27	567	68	58	125	88	94
ENST00000518137	ENSG00000173818	ENDOV	1	0	5	0	1	4	3	1
ENST00000518156	ENSG00000006377	DLX6	4	3	41	4	18	32	5	13
ENST00000518237	ENSG00000131203	IDO1	0	0	0	0	0	0	0	0
ENST00000518288	ENSG00000104728	ARHGEF10	1	1	4	2	1	6	3	0
ENST00000518322	ENSG00000188343	FAM92A	6	2	11	4	4	6	3	7
ENST00000518325	ENSG00000253537	PCDHGA7	1	0	2	0	0	0	0	2
ENST00000518406	ENSG00000156467	UQCRB	15	23	57	15	13	20	8	19
ENST00000518448	ENSG00000147689	FAM83A	0	0	0	0	0	0	0	0
ENST00000518476	ENSG00000176571	CNBD1	0	0	0	0	0	0	0	0
ENST00000518498	ENSG00000160180	TFF3	0	0	1	0	0	0	2	0
ENST00000518529	ENSG00000229415	SFTA3	4	1	4	0	0	1	2	0
ENST00000518568	ENSG00000253598	SLC10A5	0	0	0	0	0	1	0	0
ENST00000518698	ENSG00000165084	C8orf34	1	0	0	0	0	0	0	0
ENST00000518721	ENSG00000153317	ASAP1	2	3	21	8	9	21	5	5
ENST00000518766	ENSG00000108852	MPP2	6	3	26	10	5	16	2	4
ENST00000518802	ENSG00000145860	RNF145	16	6	24	8	7	21	6	6
ENST00000519065	ENSG00000196591	HDAC2	44	36	190	59	51	82	36	58
ENST00000519106	ENSG00000253958	CLDN23	0	0	0	0	0	0	0	0
ENST00000519374	ENSG00000113732	ATP6V0E1	3	4	14	2	0	2	5	2
ENST00000519389	ENSG00000089472	HEPH	2	1	0	0	0	0	1	0
ENST00000519479	ENSG00000253953	PCDHGB4	13	14	55	25	9	22	14	16
ENST00000519499	ENSG00000285868	AC008676.3	1	0	0	1	0	0	0	0
ENST00000519676	ENSG00000174032	SLC25A30	0	1	1	0	0	1	2	2
ENST00000519685	ENSG00000008853	RHOBTB2	9	2	18	7	10	13	4	0
ENST00000519716	ENSG00000130477	UNC13A	3	0	30	9	14	38	7	9
ENST00000519728	ENSG00000254087	LYN	1	0	0	0	0	0	0	0
ENST00000519807	ENSG00000008988	RPS20	29	17	83	18	7	10	23	20
ENST00000519811	ENSG00000105339	DENND3	1	1	3	1	3	11	0	1
ENST00000519895	ENSG00000101977	MCF2	1	0	2	2	3	4	0	1
ENST00000519948	ENSG00000253719	ATXN7L3B	12	3	38	21	11	15	11	11
ENST00000519973	ENSG00000147454	SLC25A37	1	1	0	0	1	1	0	3
ENST00000520113	ENSG00000116748	AMPD1	0	0	0	0	0	0	0	0
ENST00000520121	ENSG00000164040	PGRMC2	19	14	42	21	12	18	13	9
ENST00000520164	ENSG00000221818	EBF2	0	1	0	0	0	1	0	0
ENST00000520394	ENSG00000145934	TENM2	2	7	32	11	8	13	7	12
ENST00000520429	ENSG00000112237	CCNC	1	1	6	2	0	10	3	1
ENST00000520527	ENSG00000076554	TPD52	0	0	1	0	0	1	0	1
ENST00000520539	ENSG00000104517	UBR5	15	10	42	25	18	69	20	22
ENST00000520547	ENSG00000253626	EIF5AL1	8	5	46	2	7	8	10	13
ENST00000520552	ENSG00000186106	ANKRD46	9	4	54	12	13	4	7	10
ENST00000520790	ENSG00000253305	PCDHGB6	25	14	32	14	4	12	22	9
ENST00000520810	ENSG00000104365	IKBKB	1	1	6	3	6	7	0	4
ENST00000520915	ENSG00000198064	NPIPB13	6	3	8	7	13	46	3	8
ENST00000520965	ENSG00000185869	ZNF829	0	0	1	1	1	6	1	1
ENST00000521022	ENSG00000104299	INTS9	3	2	7	2	0	2	3	0
ENST00000521089	ENSG00000113645	WWC1	0	2	3	1	0	2	0	1
ENST00000521158	ENSG00000078668	VDAC3	15	8	45	15	11	32	14	15
ENST00000521255	ENSG00000253309	SERPINE3	0	0	0	0	0	0	0	0
ENST00000521374	ENSG00000102878	HSF4	0	0	1	1	1	0	1	1
ENST00000521389	ENSG00000113269	RNF130	14	8	40	9	5	16	12	15
ENST00000521400	ENSG00000120915	EPHX2	0	2	0	0	0	1	2	0
ENST00000521508	ENSG00000253710	ALG11	2	1	9	2	2	4	4	2
ENST00000521604	ENSG00000187735	TCEA1	19	12	35	14	15	39	12	10
ENST00000521654	ENSG00000146373	RNF217	1	0	4	0	0	2	0	2
ENST00000521657	ENSG00000145675	PIK3R1	4	14	50	9	8	25	14	8
ENST00000521688	ENSG00000120533	ENY2	22	8	39	15	9	25	24	12
ENST00000521764	ENSG00000253506	NACA2	5	8	29	8	2	4	8	2
ENST00000521776	ENSG00000253797	UTP14C	2	2	5	0	3	9	0	3
ENST00000521861	ENSG00000147677	EIF3H	15	13	53	21	15	16	13	20
ENST00000521891	ENSG00000091656	ZFHX4	2	9	49	8	19	38	4	9
ENST00000521913	ENSG00000092964	DPYSL2	128	105	595	189	122	189	188	197
ENST00000521978	ENSG00000079841	RIMS1	5	3	15	8	16	30	3	10
ENST00000521992	ENSG00000159398	CES5A	0	0	0	0	0	0	0	0
ENST00000522083	ENSG00000153140	CETN3	2	1	25	2	4	7	2	5
ENST00000522111	ENSG00000253368	TRNP1	3	3	14	1	2	3	1	4
ENST00000522124	ENSG00000147481	SNTG1	0	2	0	1	0	0	1	0
ENST00000522154	ENSG00000237693	IRGM	0	0	0	0	0	0	0	0
ENST00000522212	ENSG00000259024	TVP23C-CDRT4	1	0	1	3	3	13	0	3
ENST00000522232	ENSG00000231989	PPP1R2B	3	0	9	1	1	2	1	4
ENST00000522353	ENSG00000255408	PCDHA3	0	0	4	1	2	0	1	3
ENST00000522362	ENSG00000240694	PNMA2	15	3	63	17	17	15	18	10
ENST00000522605	ENSG00000253910	PCDHGB2	2	1	1	0	2	3	2	1
ENST00000522671	ENSG00000170786	SDR16C5	0	0	0	0	0	0	0	0
ENST00000522677	ENSG00000185697	MYBL1	1	1	0	0	1	4	0	3
ENST00000522693	ENSG00000113249	HAVCR1	0	0	0	0	0	0	0	0
ENST00000522781	ENSG00000188916	INSYN2	0	0	5	1	0	5	0	0
ENST00000522796	ENSG00000176256	HMGB4	0	0	0	0	0	0	0	0
ENST00000522917	ENSG00000214814	FER1L6	0	0	0	0	0	0	0	0
ENST00000522944	ENSG00000168078	PBK	2	3	6	2	5	2	4	5
ENST00000523037	ENSG00000082515	MRPL22	5	4	16	3	6	11	2	4
ENST00000523047	ENSG00000185662	SMIM23	0	0	0	0	0	0	0	0
ENST00000523102	ENSG00000111671	SPSB2	1	0	3	0	0	0	0	0
ENST00000523111	ENSG00000169139	UBE2V2	7	5	62	14	7	13	9	19
ENST00000523116	ENSG00000104660	LEPROTL1	11	9	18	7	6	3	8	12
ENST00000523189	ENSG00000204764	RANBP17	1	2	5	1	0	4	0	1
ENST00000523207	ENSG00000182674	KCNB2	1	0	10	1	4	3	1	8
ENST00000523282	ENSG00000123992	DNPEP	3	4	7	0	1	9	5	2
ENST00000523374	ENSG00000251192	ZNF674	0	1	4	2	1	0	1	3
ENST00000523377	ENSG00000083099	LYRM2	2	1	9	1	0	5	1	4
ENST00000523390	ENSG00000254221	PCDHGB1	1	1	4	1	2	3	0	2
ENST00000523483	ENSG00000137575	SDCBP	23	16	45	14	7	20	26	14
ENST00000523505	ENSG00000253276	CCDC71L	3	2	13	6	5	3	4	4
ENST00000523601	ENSG00000104375	STK3	0	1	1	0	0	1	1	2
ENST00000523638	ENSG00000254004	ZNF260	2	0	8	0	3	5	2	3
ENST00000523731	ENSG00000164941	INTS8	4	3	17	7	1	16	4	5
ENST00000523908	ENSG00000113282	CLINT1	10	5	24	10	6	19	5	5
ENST00000524115	ENSG00000165066	NKX6-3	0	0	0	0	0	0	0	0
ENST00000524189	ENSG00000197892	KIF13B	2	1	1	2	2	3	2	2
ENST00000524230	ENSG00000197763	TXNRD3	2	2	2	0	0	0	1	1
ENST00000524238	ENSG00000147421	HMBOX1	5	6	16	6	3	14	2	4
ENST00000524300	ENSG00000040341	STAU2	9	7	24	9	7	16	9	9
ENST00000524377	ENSG00000198400	NTRK1	0	0	0	2	1	3	0	0
ENST00000524555	ENSG00000255071	SAA2-SAA4	0	0	0	0	0	0	0	0
ENST00000524591	ENSG00000250305	TRMT9B	0	0	3	0	1	3	0	1
ENST00000524600	ENSG00000115523	GNLY	0	0	0	0	0	0	0	0
ENST00000524717	ENSG00000184384	MAML2	4	1	4	2	1	2	4	1
ENST00000524767	ENSG00000158636	EMSY	5	5	17	5	2	20	6	13
ENST00000524782	ENSG00000149182	ARFGAP2	7	5	18	9	11	17	8	12
ENST00000524794	ENSG00000170322	NFRKB	6	2	13	3	7	15	3	6
ENST00000524803	ENSG00000166788	SAAL1	7	5	12	8	9	11	3	7
ENST00000524821	ENSG00000213563	C8orf82	6	4	4	5	0	3	2	3
ENST00000524871	ENSG00000149972	CNTN5	2	0	3	1	0	0	1	0
ENST00000524913	ENSG00000119703	ZC2HC1C	0	0	1	0	0	0	0	0
ENST00000524943	ENSG00000255298	OR8G5	0	0	0	0	0	0	0	0
ENST00000524958	ENSG00000278615	C11orf98	3	2	6	2	3	0	2	1
ENST00000524981	ENSG00000188596	CFAP54	0	1	0	0	0	2	1	1
ENST00000524983	ENSG00000109851	DBX1	2	2	0	1	0	0	0	0
ENST00000524993	ENSG00000137747	TMPRSS13	0	0	0	0	0	0	0	0
ENST00000525053	ENSG00000139132	FGD4	5	3	23	3	6	18	4	4
ENST00000525077	ENSG00000177685	CRACR2B	0	0	0	0	1	1	0	0
ENST00000525123	ENSG00000165923	AGBL2	0	0	0	0	0	0	0	0
ENST00000525144	ENSG00000149571	KIRREL3	0	0	12	8	13	32	4	4
ENST00000525172	ENSG00000174963	ZIC4	0	0	0	0	0	0	0	0
ENST00000525199	ENSG00000214534	ZNF705E	0	0	0	0	0	0	0	0
ENST00000525428	ENSG00000074201	CLNS1A	16	8	31	11	5	17	17	10
ENST00000525462	ENSG00000110148	CCKBR	1	0	2	3	2	0	0	0
ENST00000525493	ENSG00000050165	DKK3	16	7	52	20	13	11	19	12
ENST00000525566	ENSG00000198431	TXNRD1	14	4	30	13	5	13	10	8
ENST00000525590	ENSG00000183629	GOLGA8G	0	0	3	0	1	7	2	1
ENST00000525634	ENSG00000110700	RPS13	29	14	150	38	17	22	27	37
ENST00000525748	ENSG00000165970	SLC6A5	0	0	0	0	0	0	0	0
ENST00000525773	ENSG00000178685	PARP10	1	0	0	1	0	2	1	1
ENST00000525778	ENSG00000214338	SOGA3	23	13	181	47	64	120	39	50
ENST00000525815	ENSG00000110660	SLC35F2	2	0	0	0	0	0	0	0
ENST00000525899	ENSG00000164411	GJB7	0	0	0	0	0	0	0	0
ENST00000525929	ENSG00000204963	PCDHA7	2	0	4	3	2	9	2	3
ENST00000525954	ENSG00000079459	FDFT1	100	68	173	56	38	45	51	47
ENST00000526136	ENSG00000204969	PCDHA2	1	3	23	3	6	15	3	5
ENST00000526538	ENSG00000255012	OR5M1	0	0	0	0	0	0	0	0
ENST00000526627	ENSG00000256235	SMIM3	0	0	0	0	0	0	0	0
ENST00000526683	ENSG00000179950	PUF60	41	25	81	41	22	45	28	32
ENST00000526767	ENSG00000205649	HTN3	0	0	0	0	0	0	0	0
ENST00000526812	ENSG00000254834	OR5M10	0	0	0	0	0	0	0	0
ENST00000526816	ENSG00000028277	POU2F2	2	0	6	2	5	13	1	1
ENST00000526893	ENSG00000254709	IGLL5	0	0	0	0	0	0	0	0
ENST00000526929	ENSG00000236125	USP17L4	0	0	0	0	0	0	0	0
ENST00000526991	ENSG00000255112	CHMP1B	12	6	29	9	6	8	9	11
ENST00000527080	ENSG00000237038	USP17L8	0	0	0	0	0	0	0	0
ENST00000527223	ENSG00000167646	DNAAF3	2	1	0	0	0	0	0	0
ENST00000527246	ENSG00000254440	PBOV1	0	0	0	0	0	0	0	0
ENST00000527353	ENSG00000255072	PIGY	0	0	0	0	0	0	0	0
ENST00000527372	ENSG00000196535	MYO18A	16	12	81	31	16	76	20	29
ENST00000527447	ENSG00000137504	CREBZF	19	7	47	12	9	61	9	14
ENST00000527482	ENSG00000255151	GLYATL1B	0	0	0	0	0	0	0	0
ENST00000527636	ENSG00000187079	TEAD1	6	6	10	5	5	18	7	2
ENST00000527673	ENSG00000118181	RPS25	31	18	118	34	16	24	23	20
ENST00000527748	ENSG00000156097	GPR61	0	0	0	0	2	0	0	0
ENST00000527786	ENSG00000151702	FLI1	0	0	0	0	0	0	0	0
ENST00000527879	ENSG00000255150	EID3	0	0	0	0	0	0	0	0
ENST00000527958	ENSG00000168092	PAFAH1B2	17	14	66	21	18	45	19	24
ENST00000527972	ENSG00000214872	SMTNL1	0	0	0	0	0	0	0	0
ENST00000528080	ENSG00000166471	TMEM41B	15	4	14	7	5	11	11	12
ENST00000528157	ENSG00000145050	MANF	18	6	31	15	4	7	8	8
ENST00000528266	ENSG00000159588	CCDC17	0	0	0	0	0	0	0	0
ENST00000528368	ENSG00000223953	C1QTNF5	1	0	1	0	0	0	1	0
ENST00000528386	ENSG00000255192	NANOGP8	0	0	0	1	0	0	0	0
ENST00000528443	ENSG00000143337	TOR1AIP1	3	3	8	3	4	2	1	3
ENST00000528446	ENSG00000254636	ARMS2	0	0	0	0	0	0	0	0
ENST00000528494	ENSG00000175224	ATG13	1	5	9	1	6	7	2	4
ENST00000528616	ENSG00000255223	OR5M11	0	0	0	0	0	0	0	0
ENST00000528718	ENSG00000185000	DGAT1	3	3	14	4	8	8	5	6
ENST00000528743	ENSG00000254997	KRTAP5-9	0	0	0	0	0	0	0	0
ENST00000528838	ENSG00000185122	HSF1	6	4	9	1	2	3	1	3
ENST00000528848	ENSG00000254598	CSNK2A3	10	3	15	6	7	12	13	4
ENST00000528880	ENSG00000255398	HCAR3	0	0	0	0	0	0	0	0
ENST00000528896	ENSG00000007202	KIAA0100	7	4	22	8	14	39	9	6
ENST00000528954	ENSG00000110031	LPXN	0	1	1	0	0	0	0	0
ENST00000528972	ENSG00000255378	PRR23D2	0	0	0	0	0	0	0	0
ENST00000529006	ENSG00000173120	KDM2A	4	5	23	7	5	16	4	1
ENST00000529010	ENSG00000070081	NUCB2	9	8	43	9	16	28	19	13
ENST00000529054	ENSG00000110077	MS4A6A	0	0	0	0	0	0	0	0
ENST00000529230	ENSG00000175216	CKAP5	45	28	72	30	23	52	17	26
ENST00000529246	ENSG00000197261	C6orf141	3	0	0	0	0	0	0	0
ENST00000529308	ENSG00000118369	USP35	1	2	5	0	3	7	0	4
ENST00000529309	ENSG00000149499	EML3	2	0	1	0	0	2	0	0
ENST00000529310	ENSG00000081842	PCDHA6	2	1	2	6	5	9	4	1
ENST00000529415	ENSG00000254402	LRRC24	3	0	6	4	1	2	0	0
ENST00000529419	ENSG00000189431	RASSF10	1	1	0	0	0	0	0	1
ENST00000529487	ENSG00000197816	CCDC180	0	0	5	3	5	9	0	2
ENST00000529559	ENSG00000230549	USP17L1	0	0	0	0	0	0	0	0
ENST00000529639	ENSG00000149806	FAU	52	14	231	57	36	44	53	52
ENST00000529681	ENSG00000117983	MUC5B	0	0	0	0	0	0	0	0
ENST00000529689	ENSG00000137500	CCDC90B	3	0	17	9	9	13	6	7
ENST00000529716	ENSG00000255524	NPIPB8	0	0	4	0	1	9	1	1
ENST00000529803	ENSG00000254550	OMP	0	0	0	0	0	0	0	0
ENST00000529859	ENSG00000204965	PCDHA5	0	0	1	2	5	6	2	3
ENST00000529983	ENSG00000257594	GALNT4	0	0	0	0	0	3	1	0
ENST00000530028	ENSG00000255302	EID1	45	24	183	33	27	35	43	50
ENST00000530059	ENSG00000157211	CDCP2	0	0	0	0	0	0	0	0
ENST00000530162	ENSG00000254466	OR4D10	0	0	0	0	0	0	0	0
ENST00000530167	ENSG00000188486	H2AFX	21	20	71	14	7	14	8	16
ENST00000530210	ENSG00000225805	DEFB131B	0	0	0	0	0	0	0	0
ENST00000530217	ENSG00000214967	NPIPA7	0	0	2	0	2	9	0	2
ENST00000530339	ENSG00000204967	PCDHA4	5	4	30	13	7	11	8	7
ENST00000530349	ENSG00000176973	FAM89B	5	3	16	12	5	4	7	3
ENST00000530374	ENSG00000187954	CYHR1	1	0	8	3	0	1	1	2
ENST00000530443	ENSG00000232268	OR52I1	0	0	0	0	0	0	0	0
ENST00000530447	ENSG00000226430	USP17L7	0	0	0	0	0	0	0	0
ENST00000530464	ENSG00000255009	UBTFL1	0	0	0	0	0	0	0	0
ENST00000530484	ENSG00000225327	USP17L3	0	0	0	0	0	0	0	0
ENST00000530507	ENSG00000143248	RGS5	0	0	0	0	0	0	0	0
ENST00000530719	ENSG00000187066	TMEM262	0	0	0	0	0	0	0	0
ENST00000530758	ENSG00000254999	BRK1	27	20	118	17	20	24	11	15
ENST00000530810	ENSG00000255307	OR52B2	0	0	0	0	0	0	0	0
ENST00000530907	ENSG00000148925	BTBD10	8	4	22	9	12	12	4	9
ENST00000530950	ENSG00000255501	CARD18	0	0	0	0	0	0	0	0
ENST00000531066	ENSG00000166689	PLEKHA7	10	2	4	6	2	10	4	1
ENST00000531120	ENSG00000149100	EIF3M	23	12	36	5	7	11	14	12
ENST00000531165	ENSG00000149187	CELF1	16	8	50	16	20	42	15	13
ENST00000531206	ENSG00000004897	CDC27	7	4	17	4	4	15	5	9
ENST00000531221	ENSG00000162747	FCGR3B	0	0	0	0	0	0	0	0
ENST00000531224	ENSG00000029363	BCLAF1	49	29	109	46	43	107	24	38
ENST00000531273	ENSG00000166181	API5	14	9	34	4	14	21	12	9
ENST00000531380	ENSG00000174804	FZD4	1	0	0	0	0	0	0	0
ENST00000531382	ENSG00000117676	RPS6KA1	5	1	4	3	0	2	2	1
ENST00000531399	ENSG00000120471	TP53AIP1	0	0	0	0	0	0	0	0
ENST00000531613	ENSG00000204962	PCDHA8	3	0	4	2	2	7	0	1
ENST00000531618	ENSG00000176009	ASCL3	0	0	0	0	0	0	0	0
ENST00000531678	ENSG00000255374	TAS2R43	0	0	0	0	0	0	0	0
ENST00000531783	ENSG00000166928	MS4A14	0	0	0	0	0	0	0	0
ENST00000531794	ENSG00000135373	EHF	0	0	0	0	0	0	0	0
ENST00000531837	ENSG00000182359	KBTBD3	2	1	1	1	0	0	0	2
ENST00000531901	ENSG00000112319	EYA4	0	0	1	0	1	2	0	1
ENST00000531945	ENSG00000196248	OR10S1	0	0	0	0	0	0	0	0
ENST00000531967	ENSG00000093144	ECHDC1	4	3	14	2	1	6	4	2
ENST00000532059	ENSG00000136574	GATA4	0	0	0	0	0	0	0	0
ENST00000532090	ENSG00000254470	AP5B1	1	1	6	0	1	3	3	2
ENST00000532219	ENSG00000254996	ANKHD1-EIF4EBP3	8	10	36	9	15	50	16	16
ENST00000532254	ENSG00000198156	NPIPB6	0	1	4	2	0	5	0	2
ENST00000532292	ENSG00000254585	MAGEL2	26	7	35	28	12	16	21	12
ENST00000532324	ENSG00000203705	TATDN3	1	0	10	4	2	2	1	1
ENST00000532331	ENSG00000152894	PTPRK	3	4	4	3	2	7	0	3
ENST00000532404	ENSG00000170236	USP50	0	0	0	0	0	0	0	0
ENST00000532405	ENSG00000140090	SLC24A4	0	0	0	0	0	1	0	0
ENST00000532411	ENSG00000188691	OR56A5	0	0	0	0	0	0	0	0
ENST00000532414	ENSG00000254726	MEX3A	15	7	82	31	24	36	21	22
ENST00000532485	ENSG00000078124	ACER3	5	1	5	1	2	4	0	1
ENST00000532498	ENSG00000231738	TSPAN19	0	0	0	0	0	0	0	0
ENST00000532602	ENSG00000204961	PCDHA9	0	1	3	3	2	2	3	0
ENST00000532620	ENSG00000175513	TSGA10IP	1	0	0	0	0	0	0	0
ENST00000532642	ENSG00000117410	ATP6V0B	16	16	65	23	18	16	19	14
ENST00000532798	ENSG00000255359	CCDC179	0	0	0	0	0	0	0	0
ENST00000532828	ENSG00000245680	ZNF585B	2	0	7	0	0	7	0	0
ENST00000532917	ENSG00000160654	CD3G	0	0	0	0	0	0	0	0
ENST00000532967	ENSG00000250741	NT5C1B-RDH14	0	0	0	0	0	0	0	0
ENST00000532971	ENSG00000214756	CSKMT	0	0	0	0	0	0	0	0
ENST00000533050	ENSG00000197798	FAM118B	1	3	7	5	4	3	0	2
ENST00000533102	ENSG00000149582	TMEM25	3	3	11	10	4	10	3	6
ENST00000533122	ENSG00000204450	TRIM64	0	0	0	0	0	0	0	0
ENST00000533244	ENSG00000173992	CCS	5	1	9	6	5	12	5	2
ENST00000533250	ENSG00000255251	PRR23D1	0	0	0	0	0	0	0	0
ENST00000533290	ENSG00000123444	KBTBD4	4	2	16	2	0	2	3	2
ENST00000533293	ENSG00000213906	LTB4R2	0	0	1	1	0	0	0	0
ENST00000533342	ENSG00000137494	ANKRD42	0	1	3	0	1	2	2	0
ENST00000533357	ENSG00000158887	MPZ	2	0	0	0	0	0	0	0
ENST00000533467	ENSG00000226761	TAS2R46	0	0	0	0	0	0	0	0
ENST00000533473	ENSG00000255423	EBLN2	0	0	0	0	0	0	0	0
ENST00000533524	ENSG00000134802	SLC43A3	0	0	0	0	0	0	1	0
ENST00000533601	ENSG00000139998	RAB15	4	0	7	4	8	25	4	4
ENST00000533626	ENSG00000175390	EIF3F	11	5	40	23	17	19	13	16
ENST00000533632	ENSG00000196655	TRAPPC4	13	3	34	20	6	5	10	13
ENST00000533663	ENSG00000183378	OVCH2	0	0	0	0	0	0	0	0
ENST00000533682	ENSG00000172409	CLP1	5	1	5	0	1	5	1	3
ENST00000533871	ENSG00000080854	IGSF9B	2	5	8	6	11	21	2	5
ENST00000533904	ENSG00000134940	ACRV1	0	0	0	0	0	0	0	0
ENST00000534025	ENSG00000175348	TMEM9B	1	3	11	10	1	4	4	6
ENST00000534061	ENSG00000077616	NAALAD2	1	3	2	1	1	2	2	3
ENST00000534062	ENSG00000254656	RTL1	0	2	0	0	0	0	0	0
ENST00000534064	ENSG00000149262	INTS4	2	3	10	5	5	5	4	0
ENST00000534261	ENSG00000105501	SIGLEC5	0	0	0	0	0	0	0	0
ENST00000534300	ENSG00000110497	AMBRA1	4	3	18	1	3	9	6	6
ENST00000534324	ENSG00000215883	CYB5RL	1	0	0	0	0	1	0	0
ENST00000534331	ENSG00000204683	C10orf113	0	0	0	0	0	0	0	0
ENST00000534358	ENSG00000118058	KMT2A	24	13	69	26	24	89	13	24
ENST00000534548	ENSG00000151503	NCAPD3	7	1	12	4	3	14	5	5
ENST00000534842	ENSG00000182544	MFSD5	5	2	7	4	1	2	1	1
ENST00000534898	ENSG00000100890	KIAA0391	1	2	2	1	2	3	2	0
ENST00000534961	ENSG00000120925	RNF170	0	1	2	0	0	1	1	0
ENST00000534980	ENSG00000110367	DDX6	32	13	115	57	17	38	42	43
ENST00000535015	ENSG00000111452	ADGRD1	0	0	0	0	0	0	0	0
ENST00000535094	ENSG00000126217	MCF2L	7	10	42	18	17	45	9	11
ENST00000535273	ENSG00000065600	TMEM206	6	5	17	6	2	5	3	4
ENST00000535286	ENSG00000083544	TDRD3	2	2	10	3	1	3	2	2
ENST00000535359	ENSG00000103723	AP3B2	7	3	31	12	11	31	6	9
ENST00000535381	ENSG00000164241	C5orf63	0	0	0	0	0	0	0	0
ENST00000535406	ENSG00000111665	CDCA3	1	2	3	4	3	2	0	4
ENST00000535424	ENSG00000182149	IST1	15	6	39	12	6	15	11	18
ENST00000535468	ENSG00000044090	CUL7	7	8	15	10	8	11	6	11
ENST00000535490	ENSG00000215115	CXorf49	0	0	0	0	0	0	0	0
ENST00000535540	ENSG00000256797	KLRF2	0	0	0	0	0	0	0	0
ENST00000535628	ENSG00000184828	ZBTB7C	0	0	4	2	0	0	1	0
ENST00000535815	ENSG00000119714	GPR68	0	0	0	0	0	2	0	0
ENST00000535822	ENSG00000125846	ZNF133	3	2	4	6	0	5	4	3
ENST00000535902	ENSG00000111261	MANSC1	1	0	5	1	3	3	1	0
ENST00000535923	ENSG00000215021	PHB2	20	11	38	13	9	7	19	15
ENST00000536005	ENSG00000166546	BEAN1	1	0	0	0	0	0	0	0
ENST00000536053	ENSG00000159403	C1R	0	0	2	0	0	1	0	0
ENST00000536133	ENSG00000018610	CXorf56	0	2	8	6	6	12	3	1
ENST00000536163	ENSG00000257093	KIAA1147	4	3	21	9	4	14	7	5
ENST00000536178	ENSG00000160999	SH2B2	0	1	4	0	5	5	2	7
ENST00000536220	ENSG00000189144	ZNF573	1	0	3	1	1	3	0	1
ENST00000536254	ENSG00000189042	ZNF567	1	0	8	0	1	0	1	0
ENST00000536262	ENSG00000256870	SLC5A8	0	0	0	0	0	0	0	0
ENST00000536272	ENSG00000165185	KIAA1958	3	2	13	2	0	3	0	1
ENST00000536340	ENSG00000101040	ZMYND8	11	10	37	15	11	56	14	12
ENST00000536354	ENSG00000151790	TDO2	0	0	0	0	0	0	0	0
ENST00000536441	ENSG00000149212	SESN3	13	11	26	7	11	19	19	10
ENST00000536498	ENSG00000274529	SEBOX	0	0	0	0	0	0	0	0
ENST00000536545	ENSG00000149948	HMGA2	2	0	1	1	0	4	0	0
ENST00000536551	ENSG00000230873	STMND1	0	1	0	0	0	0	0	0
ENST00000536562	ENSG00000170456	DENND5B	6	4	30	13	13	45	16	6
ENST00000536621	ENSG00000205277	MUC12	0	0	0	0	0	0	0	0
ENST00000536684	ENSG00000255823	MTRNR2L8	109	61	130	120	190	615	148	293
ENST00000536708	ENSG00000108465	CDK5RAP3	4	5	35	4	11	26	10	8
ENST00000536736	ENSG00000167210	LOXHD1	0	1	0	0	0	1	0	0
ENST00000536889	ENSG00000133134	BEX2	14	9	168	24	33	41	17	32
ENST00000537011	ENSG00000184507	NUTM1	0	0	0	0	0	0	0	0
ENST00000537040	ENSG00000132677	RHBG	0	0	0	0	0	0	0	0
ENST00000537055	ENSG00000127903	ZNF835	0	0	4	2	0	0	2	1
ENST00000537098	ENSG00000153815	CMIP	18	9	99	44	24	40	24	34
ENST00000537209	ENSG00000143147	GPR161	3	4	11	8	6	8	4	5
ENST00000537222	ENSG00000155714	PDZD9	0	0	0	0	0	0	0	0
ENST00000537226	ENSG00000214029	ZNF891	2	1	7	1	5	8	3	7
ENST00000537245	ENSG00000171680	PLEKHG5	5	2	5	4	2	20	6	10
ENST00000537253	ENSG00000124789	NUP153	13	16	22	11	12	32	13	21
ENST00000537309	ENSG00000256762	STH	0	0	0	0	0	0	0	0
ENST00000537328	ENSG00000134825	TMEM258	15	4	24	5	8	5	11	4
ENST00000537332	ENSG00000164442	CITED2	13	7	43	19	7	16	11	10
ENST00000537356	ENSG00000166707	ZCCHC18	0	1	1	0	0	3	0	0
ENST00000537425	ENSG00000182035	ADIG	0	0	0	0	0	0	0	0
ENST00000537469	ENSG00000160051	IQCC	1	0	1	2	0	3	2	1
ENST00000537503	ENSG00000212127	TAS2R14	0	0	0	0	0	0	0	0
ENST00000537505	ENSG00000029725	RABEP1	7	7	43	14	22	38	13	9
ENST00000537592	ENSG00000256463	SALL3	5	2	11	1	5	6	3	1
ENST00000537611	ENSG00000256394	ASIC5	0	0	0	0	0	0	0	0
ENST00000537664	ENSG00000112584	FAM120B	9	6	24	6	9	13	1	11
ENST00000537686	ENSG00000125447	GGA3	7	2	21	5	3	9	4	4
ENST00000537690	ENSG00000151838	CCDC175	0	0	0	0	1	2	2	1
ENST00000537691	ENSG00000100884	CPNE6	0	0	0	0	0	0	1	0
ENST00000537817	ENSG00000157895	C12orf43	2	2	11	1	5	5	2	1
ENST00000537858	ENSG00000255833	TIFAB	0	0	0	0	0	0	0	0
ENST00000537864	ENSG00000124194	GDAP1L1	8	3	66	18	13	25	15	15
ENST00000537935	ENSG00000183269	OR52E8	0	0	0	0	0	0	0	0
ENST00000538010	ENSG00000110987	BCL7A	8	3	28	13	7	10	14	5
ENST00000538065	ENSG00000163635	ATXN7	47	45	106	49	132	233	30	68
ENST00000538168	ENSG00000101638	ST8SIA5	0	2	2	1	4	14	5	3
ENST00000538192	ENSG00000204033	LRIT2	0	0	0	0	0	0	0	0
ENST00000538197	ENSG00000137449	CPEB2	5	6	36	8	9	21	4	11
ENST00000538290	ENSG00000117090	SLAMF1	0	0	0	0	0	0	0	0
ENST00000538336	ENSG00000122642	FKBP9	16	6	16	4	0	4	2	2
ENST00000538371	ENSG00000132000	PODNL1	0	0	1	0	0	0	0	0
ENST00000538431	ENSG00000148337	CIZ1	19	8	38	20	22	49	22	15
ENST00000538487	ENSG00000124493	GRM4	0	3	3	0	0	4	0	2
ENST00000538716	ENSG00000168591	TMUB2	4	1	11	5	2	5	1	1
ENST00000538721	ENSG00000185813	PCYT2	5	0	10	9	1	6	5	1
ENST00000538775	ENSG00000144959	NCEH1	0	0	1	1	0	0	0	0
ENST00000538779	ENSG00000139144	PIK3C2G	0	0	0	0	0	0	0	0
ENST00000538789	ENSG00000127423	AUNIP	1	0	0	0	0	0	0	2
ENST00000538872	ENSG00000120645	IQSEC3	5	2	14	2	3	8	1	2
ENST00000538904	ENSG00000142459	EVI5L	3	4	36	8	10	21	5	9
ENST00000538966	ENSG00000198753	PLXNB3	1	0	1	1	1	0	0	1
ENST00000538986	ENSG00000255837	TAS2R20	0	0	0	0	0	0	0	0
ENST00000539097	ENSG00000100644	HIF1A	16	13	41	7	14	28	15	7
ENST00000539111	ENSG00000256525	POLG2	3	1	2	2	0	2	6	3
ENST00000539225	ENSG00000119139	TJP2	5	5	6	2	0	3	1	1
ENST00000539243	ENSG00000180448	ARHGAP45	0	1	0	0	0	1	0	0
ENST00000539276	ENSG00000174437	ATP2A2	65	25	149	38	43	79	48	30
ENST00000539277	ENSG00000133687	TMTC1	0	0	2	2	4	6	1	2
ENST00000539282	ENSG00000060982	BCAT1	8	7	7	4	1	7	0	0
ENST00000539517	ENSG00000139910	NOVA1	4	3	47	15	13	29	13	11
ENST00000539542	ENSG00000172869	DMXL1	6	4	13	2	7	22	2	7
ENST00000539556	ENSG00000153789	FAM92B	2	0	0	0	0	0	0	0
ENST00000539585	ENSG00000256188	TAS2R30	0	0	0	0	0	0	0	0
ENST00000539664	ENSG00000255690	TRIL	0	0	2	1	0	0	2	0
ENST00000539745	ENSG00000197837	HIST4H4	6	1	10	4	3	1	6	2
ENST00000539798	ENSG00000149243	KLHL35	2	2	4	2	5	2	2	2
ENST00000539867	ENSG00000111490	TBC1D30	0	1	5	1	2	2	1	2
ENST00000539900	ENSG00000105963	ADAP1	1	0	10	2	0	4	1	2
ENST00000539924	ENSG00000173262	SLC2A14	1	2	1	1	1	1	2	3
ENST00000539935	ENSG00000182389	CACNB4	0	0	5	2	5	20	7	2
ENST00000539945	ENSG00000014641	MDH1	17	12	65	19	18	21	14	17
ENST00000540033	ENSG00000067208	EVI5	0	3	3	3	3	12	4	5
ENST00000540035	ENSG00000079101	CLUL1	1	0	0	0	2	2	1	3
ENST00000540040	ENSG00000256618	MTRNR2L1	98	57	138	133	212	646	144	283
ENST00000540200	ENSG00000004142	POLDIP2	10	4	24	11	8	10	14	9
ENST00000540303	ENSG00000261701	HPR	0	0	0	0	0	0	0	0
ENST00000540338	ENSG00000130779	CLIP1	3	14	37	18	36	103	16	18
ENST00000540372	ENSG00000166428	PLD4	0	0	0	0	0	0	0	0
ENST00000540385	ENSG00000278139	AL358075.4	6	3	25	10	8	18	8	10
ENST00000540430	ENSG00000134333	LDHA	18	6	13	1	2	12	8	4
ENST00000540437	ENSG00000127054	INTS11	14	7	22	10	4	22	8	7
ENST00000540445	ENSG00000048540	LMO3	0	1	9	2	3	9	4	3
ENST00000540461	ENSG00000255804	OR6J1	0	0	0	0	0	0	0	0
ENST00000540581	ENSG00000160325	CACFD1	7	2	22	8	1	8	2	5
ENST00000540677	ENSG00000011347	SYT7	0	0	16	3	7	14	2	2
ENST00000540801	ENSG00000141298	SSH2	9	2	41	8	15	31	11	13
ENST00000540947	ENSG00000172824	CES4A	0	1	2	0	2	6	3	0
ENST00000541091	ENSG00000125675	GRIA3	3	1	20	5	9	17	1	4
ENST00000541110	ENSG00000124496	TRERF1	5	3	8	6	2	14	5	2
ENST00000541212	ENSG00000110801	PSMD9	4	2	8	2	1	3	3	5
ENST00000541224	ENSG00000135503	ACVR1B	13	10	52	16	16	18	17	17
ENST00000541231	ENSG00000150779	TIMM8B	7	5	36	2	1	5	5	6
ENST00000541240	ENSG00000140859	KIFC3	3	4	10	2	1	13	1	1
ENST00000541284	ENSG00000080802	CNOT4	1	1	22	8	8	17	6	8
ENST00000541286	ENSG00000061936	SFSWAP	5	5	30	8	25	60	7	13
ENST00000541364	ENSG00000167553	TUBA1C	231	142	579	234	146	160	195	237
ENST00000541394	ENSG00000185480	PARPBP	0	1	1	1	0	3	0	0
ENST00000541421	ENSG00000256162	SMLR1	0	0	0	0	0	0	0	0
ENST00000541515	ENSG00000269955	FMC1-LUC7L2	12	3	47	18	20	54	17	8
ENST00000541517	ENSG00000186815	TPCN1	2	0	2	2	1	2	0	0
ENST00000541538	ENSG00000161807	OR7G1	0	0	0	0	0	0	0	0
ENST00000541562	ENSG00000137411	VARS2	2	1	9	5	4	17	6	2
ENST00000541595	ENSG00000270011	ZNF559-ZNF177	0	0	0	0	0	1	2	1
ENST00000541604	ENSG00000101098	RIMS4	4	0	32	5	7	12	11	8
ENST00000541638	ENSG00000067221	STOML1	4	1	16	9	3	8	3	6
ENST00000541639	ENSG00000012817	KDM5D	0	0	0	0	0	1	0	0
ENST00000541662	ENSG00000170667	RASA4B	2	5	15	11	6	19	4	2
ENST00000541682	ENSG00000179111	HES7	0	0	1	1	1	3	0	0
ENST00000541790	ENSG00000273802	HIST1H2BG	28	10	128	25	10	18	22	35
ENST00000541810	ENSG00000214940	NPIPA8	0	0	3	0	1	10	2	0
ENST00000541814	ENSG00000185758	CLDN24	0	0	0	0	0	0	0	0
ENST00000541869	ENSG00000125630	POLR1B	3	0	9	5	4	10	2	3
ENST00000541961	ENSG00000254986	DPP3	6	3	12	4	4	10	6	4
ENST00000541970	ENSG00000071994	PDCD2	6	1	26	9	3	3	7	2
ENST00000542034	ENSG00000185155	MIXL1	0	0	0	0	0	0	0	0
ENST00000542113	ENSG00000186416	NKRF	3	3	12	7	6	7	2	4
ENST00000542188	ENSG00000134160	TRPM1	1	1	1	0	0	3	1	3
ENST00000542196	ENSG00000276119	OR13C2	0	0	0	0	0	0	0	0
ENST00000542198	ENSG00000257057	C11orf97	0	0	0	0	0	0	0	0
ENST00000542230	ENSG00000142188	TMEM50B	2	0	6	3	2	13	4	3
ENST00000542267	ENSG00000145743	FBXL17	9	5	29	7	13	13	12	8
ENST00000542342	ENSG00000133195	SLC39A11	2	1	0	0	0	2	0	0
ENST00000542433	ENSG00000255582	OR10G2	0	0	0	0	0	0	0	0
ENST00000542437	ENSG00000255181	CCDC166	0	0	0	0	0	0	0	0
ENST00000542475	ENSG00000256806	C17orf100	0	0	1	0	0	0	0	0
ENST00000542527	ENSG00000185716	MOSMO	0	0	0	3	0	0	2	1
ENST00000542569	ENSG00000156671	SAMD8	2	1	16	4	7	11	6	4
ENST00000542575	ENSG00000105281	SLC1A5	5	8	7	3	3	5	1	2
ENST00000542590	ENSG00000175463	TBC1D10C	0	0	0	0	0	0	0	0
ENST00000542735	ENSG00000256453	DND1	0	0	0	1	0	0	0	0
ENST00000542739	ENSG00000215113	CXorf49B	0	0	0	0	0	0	0	0
ENST00000542859	ENSG00000073910	FRY	9	4	37	9	15	28	5	12
ENST00000542869	ENSG00000101213	PTK6	0	0	0	0	0	0	0	0
ENST00000543050	ENSG00000110200	ANAPC15	0	2	9	3	1	3	0	3
ENST00000543095	ENSG00000129493	HEATR5A	10	4	12	4	0	4	1	3
ENST00000543199	ENSG00000111231	GPN3	1	1	7	1	3	4	2	2
ENST00000543226	ENSG00000256060	TRAPPC2B	5	0	3	2	0	5	3	2
ENST00000543245	ENSG00000072778	ACADVL	5	5	11	3	2	9	5	5
ENST00000543264	ENSG00000105251	SHD	0	0	2	0	4	1	1	1
ENST00000543307	ENSG00000089327	FXYD5	0	0	0	0	0	0	0	0
ENST00000543341	ENSG00000111358	GTF2H3	6	1	15	3	6	8	4	3
ENST00000543473	ENSG00000111707	SUDS3	17	12	30	15	20	38	16	12
ENST00000543491	ENSG00000169851	PCDH7	4	3	22	3	8	11	1	5
ENST00000543500	ENSG00000256222	MTRNR2L3	0	1	4	1	3	8	1	1
ENST00000543610	ENSG00000196118	CCDC189	0	1	0	1	0	2	0	1
ENST00000543626	ENSG00000231887	PRH1	0	0	0	0	0	1	0	0
ENST00000543662	ENSG00000284770	TBCE	2	1	10	1	5	9	0	1
ENST00000543663	ENSG00000130640	TUBGCP2	10	1	28	10	11	25	8	15
ENST00000543779	ENSG00000104093	DMXL2	6	11	42	12	15	49	12	23
ENST00000543802	ENSG00000196418	ZNF124	2	2	6	2	3	8	0	1
ENST00000543823	ENSG00000142765	SYTL1	0	0	0	0	0	0	0	0
ENST00000543897	ENSG00000033030	ZCCHC8	6	0	5	0	2	8	6	6
ENST00000543927	ENSG00000284194	SCO2	0	1	1	0	0	0	0	0
ENST00000543942	ENSG00000185306	C12orf56	0	0	0	0	0	0	0	0
ENST00000544017	ENSG00000105197	TIMM50	8	3	19	15	4	14	7	7
ENST00000544040	ENSG00000111642	CHD4	92	60	107	76	43	151	41	55
ENST00000544357	ENSG00000229665	PRR20C	0	0	0	0	0	0	0	0
ENST00000544374	ENSG00000172464	OR5AP2	0	0	0	0	0	0	0	0
ENST00000544379	ENSG00000175768	TOMM5	6	0	24	2	2	5	4	2
ENST00000544413	ENSG00000135100	HNF1A	0	0	0	0	0	0	0	0
ENST00000544604	ENSG00000183579	ZNRF3	1	3	5	1	1	5	0	0
ENST00000544627	ENSG00000171681	ATF7IP	21	15	82	28	37	92	33	28
ENST00000544665	ENSG00000169896	ITGAM	0	0	0	0	0	0	0	0
ENST00000544708	ENSG00000256374	PPIAL4D	2	0	11	6	2	4	3	2
ENST00000544803	ENSG00000144320	LNPK	3	0	22	7	13	15	8	11
ENST00000544814	ENSG00000125046	SSUH2	0	0	0	0	1	0	0	0
ENST00000544824	ENSG00000256892	MTRNR2L7	0	0	0	0	0	0	0	0
ENST00000544844	ENSG00000173113	TRMT112	21	14	48	9	11	12	13	10
ENST00000544848	ENSG00000246705	H2AFJ	4	6	12	4	1	2	5	2
ENST00000544909	ENSG00000175575	PAAF1	5	1	5	1	2	5	2	3
ENST00000544916	ENSG00000111752	PHC1	5	4	42	17	16	31	12	12
ENST00000544987	ENSG00000176896	TCEANC	0	0	0	1	0	0	0	1
ENST00000545030	ENSG00000135625	EGR4	0	0	0	0	0	0	0	0
ENST00000545075	ENSG00000256045	MTRNR2L10	0	0	0	0	0	0	0	0
ENST00000545097	ENSG00000183625	CCR3	0	0	0	0	0	0	0	0
ENST00000545128	ENSG00000099139	PCSK5	2	0	1	0	0	1	1	1
ENST00000545154	ENSG00000054392	HHAT	0	1	0	0	0	1	0	3
ENST00000545197	ENSG00000171428	NAT1	0	0	0	0	0	0	0	0
ENST00000545221	ENSG00000255713	OR4D2	0	0	0	0	0	0	0	0
ENST00000545237	ENSG00000033800	PIAS1	6	3	14	17	8	15	7	5
ENST00000545289	ENSG00000249459	ZNF286B	1	0	11	2	4	6	0	4
ENST00000545399	ENSG00000105409	ATP1A3	51	27	337	81	80	109	75	73
ENST00000545418	ENSG00000125888	BANF2	0	0	0	0	0	0	0	0
ENST00000545496	ENSG00000157399	ARSE	0	0	0	0	0	0	0	0
ENST00000545552	ENSG00000111731	C2CD5	7	5	13	9	10	50	2	3
ENST00000545604	ENSG00000139155	SLCO1C1	0	0	0	0	0	1	0	0
ENST00000545606	ENSG00000111530	CAND1	32	32	111	40	23	42	41	23
ENST00000545620	ENSG00000113658	SMAD5	2	8	8	2	3	7	10	2
ENST00000545668	ENSG00000013573	DDX11	8	5	17	8	6	30	4	13
ENST00000545683	ENSG00000203814	HIST2H2BF	26	14	97	19	11	14	18	28
ENST00000545712	ENSG00000139428	MMAB	6	6	17	8	0	9	4	6
ENST00000545748	ENSG00000123358	NR4A1	1	1	2	0	1	3	2	2
ENST00000545766	ENSG00000182287	AP1S2	17	12	39	11	8	18	20	15
ENST00000545770	ENSG00000236980	C3orf84	0	0	0	0	0	0	0	0
ENST00000545862	ENSG00000183048	SLC25A10	1	0	2	0	0	3	0	0
ENST00000545955	ENSG00000183878	UTY	0	0	1	0	0	1	0	0
ENST00000545968	ENSG00000134571	MYBPC3	0	0	0	0	0	0	0	0
ENST00000546087	ENSG00000285441	SOD2	4	1	7	0	3	1	3	1
ENST00000546305	ENSG00000047346	FAM214A	2	1	13	8	5	16	7	7
ENST00000546354	ENSG00000178752	ERFE	0	0	0	0	0	0	0	0
ENST00000546361	ENSG00000085872	CHERP	18	10	47	24	14	13	20	19
ENST00000546378	ENSG00000123388	HOXC11	0	0	0	0	0	0	0	0
ENST00000546495	ENSG00000258315	C17orf49	3	7	19	5	4	5	3	4
ENST00000546530	ENSG00000111344	RASAL1	0	0	0	0	0	0	1	0
ENST00000546588	ENSG00000111237	VPS29	1	3	17	9	1	5	4	6
ENST00000546815	ENSG00000075856	SART3	9	8	28	9	6	29	10	12
ENST00000546910	ENSG00000258227	CLEC5A	0	0	0	0	0	0	0	0
ENST00000546954	ENSG00000170855	TRIAP1	1	1	3	0	1	1	0	0
ENST00000547035	ENSG00000139625	MAP3K12	5	5	12	5	14	30	6	6
ENST00000547058	ENSG00000258223	PRSS58	0	0	0	0	0	0	0	0
ENST00000547270	ENSG00000257138	TAS2R38	0	0	0	0	0	0	0	0
ENST00000547315	ENSG00000140104	CLBA1	2	0	1	0	0	0	0	1
ENST00000547517	ENSG00000108774	RAB5C	20	8	45	15	12	14	9	8
ENST00000547530	ENSG00000185024	BRF1	8	4	33	8	7	16	7	8
ENST00000547588	ENSG00000135439	AGAP2	1	1	14	3	11	13	2	6
ENST00000547628	ENSG00000257446	ZNF878	0	0	0	0	0	0	0	1
ENST00000547776	ENSG00000185046	ANKS1B	0	2	24	7	11	24	7	5
ENST00000547848	ENSG00000187537	POTEG	0	1	0	0	1	2	0	0
ENST00000547889	ENSG00000222036	POTEM	0	0	0	0	0	1	0	0
ENST00000548058	ENSG00000111058	ACSS3	0	0	0	0	0	0	1	0
ENST00000548136	ENSG00000258083	OR9A4	0	0	0	0	0	0	0	0
ENST00000548315	ENSG00000151239	TWF1	6	4	22	3	3	3	8	6
ENST00000548364	ENSG00000177627	C12orf54	0	0	0	0	0	0	0	0
ENST00000548380	ENSG00000257987	TEX49	0	0	0	0	0	0	0	0
ENST00000548523	ENSG00000188032	C19orf67	0	0	0	0	0	0	0	0
ENST00000548577	ENSG00000219200	RNASEK	19	11	84	15	14	11	13	15
ENST00000548615	ENSG00000205327	OR6C68	0	0	0	0	0	0	0	0
ENST00000548651	ENSG00000182050	MGAT4C	2	0	2	0	2	1	0	1
ENST00000548729	ENSG00000259075	POC1B-GALNT4	0	0	1	1	1	1	1	0
ENST00000548825	ENSG00000110844	PRPF40B	8	0	7	4	10	20	8	5
ENST00000548925	ENSG00000135441	BLOC1S1	8	3	31	6	9	5	7	8
ENST00000549043	ENSG00000111481	COPZ1	21	12	59	17	13	10	20	21
ENST00000549396	ENSG00000139220	PPFIA2	3	4	28	11	29	85	7	23
ENST00000549446	ENSG00000166006	KCNC2	1	0	3	2	2	6	0	2
ENST00000549489	ENSG00000257335	MGAM	0	0	0	1	0	0	0	0
ENST00000549555	ENSG00000183283	DAZAP2	16	8	30	22	11	10	17	13
ENST00000549920	ENSG00000063177	RPL18	77	35	174	75	31	30	54	39
ENST00000550078	ENSG00000257315	ZBED6	1	1	4	4	6	6	1	2
ENST00000550164	ENSG00000139613	SMARCC2	41	23	136	46	31	121	31	45
ENST00000550325	ENSG00000111424	VDR	0	0	0	0	0	0	0	0
ENST00000550443	ENSG00000196465	MYL6B	7	4	19	4	4	8	4	4
ENST00000550536	ENSG00000127328	RAB3IP	4	1	9	1	4	16	4	7
ENST00000550697	ENSG00000092841	MYL6	135	67	309	103	80	139	74	109
ENST00000550708	ENSG00000257115	OR11H12	0	0	0	0	0	0	0	0
ENST00000550746	ENSG00000121749	TBC1D15	9	2	27	3	3	25	4	5
ENST00000550765	ENSG00000134285	FKBP11	0	1	0	0	0	1	0	2
ENST00000550804	ENSG00000012822	CALCOCO1	10	5	27	14	13	29	14	13
ENST00000550916	ENSG00000180481	GLIPR1L2	0	0	1	0	0	3	0	1
ENST00000550952	ENSG00000196531	NACA	15	11	86	11	12	26	19	17
ENST00000550983	ENSG00000196993	NPIPB9	4	0	4	1	5	32	3	2
ENST00000551177	ENSG00000166183	ASPG	0	0	0	0	0	0	0	0
ENST00000551346	ENSG00000166211	SPIC	0	0	0	0	0	0	0	0
ENST00000551379	ENSG00000012504	NR1H4	0	0	0	0	0	0	0	0
ENST00000551404	ENSG00000089022	MAPKAPK5	4	2	8	5	2	17	0	4
ENST00000551632	ENSG00000178498	DTX3	3	2	23	7	4	9	4	10
ENST00000551662	ENSG00000136044	APPL2	7	7	16	7	9	18	3	5
ENST00000551736	ENSG00000198001	IRAK4	0	0	2	0	0	1	0	0
ENST00000551765	ENSG00000257218	GATC	1	0	12	4	1	1	2	2
ENST00000551812	ENSG00000076108	BAZ2A	15	23	52	28	26	50	15	12
ENST00000551956	ENSG00000170477	KRT4	0	0	0	0	0	0	0	0
ENST00000551964	ENSG00000120868	APAF1	5	3	8	2	3	5	2	2
ENST00000552032	ENSG00000166268	MYRFL	0	0	0	0	0	0	0	0
ENST00000552140	ENSG00000224712	NPIPA3	1	0	1	0	3	10	0	0
ENST00000552150	ENSG00000170421	KRT8	13	8	0	2	0	4	0	0
ENST00000552197	ENSG00000111371	SLC38A1	15	6	35	18	24	56	18	11
ENST00000552217	ENSG00000198015	MRPL42	0	0	11	9	4	4	5	4
ENST00000552360	ENSG00000257704	INAFM1	1	2	9	2	3	1	1	2
ENST00000552374	ENSG00000198270	TMEM116	0	0	1	0	0	1	0	0
ENST00000552495	ENSG00000139405	RITA1	1	0	0	0	0	1	0	0
ENST00000552516	ENSG00000106799	TGFBR1	22	11	21	16	4	14	11	7
ENST00000552695	ENSG00000198855	FICD	0	0	0	2	0	0	1	0
ENST00000552740	ENSG00000175197	DDIT3	1	0	1	0	0	2	1	2
ENST00000552810	ENSG00000198707	CEP290	5	11	21	12	20	75	10	9
ENST00000552864	ENSG00000111052	LIN7A	10	3	7	6	1	3	3	0
ENST00000552951	ENSG00000151131	C12orf45	0	2	9	2	1	4	2	2
ENST00000553106	ENSG00000171759	PAH	0	0	0	0	0	0	0	0
ENST00000553201	ENSG00000254852	NPIPA2	0	1	3	2	1	7	2	2
ENST00000553257	ENSG00000087470	DNM1L	10	7	52	21	31	84	14	25
ENST00000553380	ENSG00000136866	ZFP37	3	2	4	2	1	6	3	2
ENST00000553456	ENSG00000170370	EMX2	0	0	0	1	0	0	0	0
ENST00000553458	ENSG00000119711	ALDH6A1	9	5	13	7	1	1	7	5
ENST00000553525	ENSG00000182732	RGS6	0	0	2	0	2	3	2	3
ENST00000553532	ENSG00000111602	TIMELESS	11	10	15	11	10	20	8	7
ENST00000553586	ENSG00000100577	GSTZ1	2	0	3	2	0	2	0	0
ENST00000553612	ENSG00000165417	GTF2A1	12	12	40	17	9	28	13	9
ENST00000553645	ENSG00000119661	DNAL1	3	0	7	0	2	3	0	4
ENST00000553782	ENSG00000227051	C14orf132	4	0	29	5	2	1	4	7
ENST00000553804	ENSG00000135424	ITGA7	14	8	10	6	4	6	3	4
ENST00000553851	ENSG00000243279	PRAF2	5	5	33	9	5	10	6	12
ENST00000554015	ENSG00000126804	ZBTB1	1	5	13	3	3	4	2	5
ENST00000554048	ENSG00000258873	DUXA	0	0	0	0	0	0	0	0
ENST00000554144	ENSG00000171476	HOPX	0	0	1	0	0	0	0	0
ENST00000554271	ENSG00000050130	JKAMP	7	4	17	5	4	12	8	5
ENST00000554311	ENSG00000168398	BDKRB2	0	0	0	0	0	0	0	0
ENST00000554659	ENSG00000100568	VTI1B	7	8	25	2	12	9	3	7
ENST00000554684	ENSG00000100796	PPP4R3A	13	5	31	19	21	38	13	18
ENST00000554922	ENSG00000165521	AL121768.1	0	0	4	2	7	14	6	2
ENST00000555019	ENSG00000100628	ASB2	0	0	0	0	0	0	0	0
ENST00000555028	ENSG00000205659	LIN52	1	2	4	0	0	0	1	0
ENST00000555099	ENSG00000258817	OR4C13	0	0	0	0	0	0	0	0
ENST00000555147	ENSG00000258839	MC1R	0	0	0	0	0	0	0	0
ENST00000555447	ENSG00000140022	STON2	1	0	2	0	0	3	1	0
ENST00000555463	ENSG00000119640	ACYP1	1	2	9	5	8	0	4	4
ENST00000555567	ENSG00000119630	PGF	0	0	0	0	0	0	0	0
ENST00000555750	ENSG00000211448	DIO2	2	0	0	0	0	0	0	0
ENST00000555761	ENSG00000100603	SNW1	9	7	41	12	13	24	8	8
ENST00000555818	ENSG00000197555	SIPA1L1	3	0	4	1	4	10	2	1
ENST00000555868	ENSG00000182107	TMEM30B	0	0	0	0	0	0	0	0
ENST00000555978	ENSG00000173976	RAX2	0	0	0	0	0	0	0	0
ENST00000555993	ENSG00000006432	MAP3K9	3	7	9	12	13	12	9	6
ENST00000556126	ENSG00000259120	SMIM6	0	0	0	0	0	0	0	0
ENST00000556143	ENSG00000165861	ZFYVE1	3	3	3	5	1	4	3	2
ENST00000556440	ENSG00000258890	CEP95	7	8	17	10	18	69	5	13
ENST00000556489	ENSG00000119608	PROX2	0	0	0	0	0	0	0	0
ENST00000556492	ENSG00000139977	NAA30	4	2	9	6	3	8	4	3
ENST00000556526	ENSG00000258436	RNASE12	0	0	0	0	0	0	0	0
ENST00000556529	ENSG00000258102	MAP1LC3B2	7	1	25	11	6	6	8	3
ENST00000556573	ENSG00000258986	TMEM179	2	0	5	1	0	5	3	3
ENST00000556816	ENSG00000165898	ISCA2	4	2	18	2	6	5	9	4
ENST00000556826	ENSG00000151812	SLC35F4	0	0	1	0	0	1	1	0
ENST00000557008	ENSG00000258643	BCL2L2-PABPN1	8	3	42	10	10	48	15	11
ENST00000557016	ENSG00000100632	ERH	15	4	73	8	12	20	11	11
ENST00000557284	ENSG00000259030	FPGT-TNNI3K	1	1	1	0	0	1	0	0
ENST00000557301	ENSG00000182175	RGMA	7	4	49	9	10	24	10	14
ENST00000557342	ENSG00000119705	SLIRP	11	5	51	13	2	5	8	17
ENST00000557510	ENSG00000119655	NPC2	10	5	24	2	3	2	2	1
ENST00000557640	ENSG00000227729	RD3L	0	0	0	0	0	0	0	0
ENST00000557644	ENSG00000139350	NEDD1	3	1	6	1	1	3	6	2
ENST00000557854	ENSG00000100938	GMPR2	2	1	8	3	3	9	3	2
ENST00000557942	ENSG00000068305	MEF2A	1	4	10	3	0	5	3	7
ENST00000557943	ENSG00000140374	ETFA	13	6	22	9	4	9	6	2
ENST00000558012	ENSG00000140368	PSTPIP1	0	0	0	0	0	0	0	0
ENST00000558069	ENSG00000035664	DAPK2	0	0	2	0	0	1	0	0
ENST00000558134	ENSG00000140612	SEC11A	13	4	45	8	9	20	11	17
ENST00000558190	ENSG00000066427	ATXN3	4	2	10	5	3	11	1	7
ENST00000558195	ENSG00000259511	UBE2Q2L	0	0	1	0	0	8	0	0
ENST00000558259	ENSG00000034053	APBA2	9	8	48	14	24	29	12	11
ENST00000558401	ENSG00000166710	B2M	5	3	13	5	6	3	4	4
ENST00000558518	ENSG00000130164	LDLR	20	9	27	7	3	9	9	8
ENST00000558530	ENSG00000259399	TGIF2-RAB5IF	5	3	9	6	3	4	4	3
ENST00000558583	ENSG00000237515	SHISA9	2	2	19	3	6	9	2	7
ENST00000558750	ENSG00000128891	CCDC32	0	1	5	3	1	2	3	1
ENST00000558939	ENSG00000140332	TLE3	7	2	17	3	4	11	3	9
ENST00000559047	ENSG00000248905	FMN1	0	0	0	0	0	1	0	0
ENST00000559228	ENSG00000128923	MINDY2	7	1	11	4	5	15	5	6
ENST00000559313	ENSG00000188549	CCDC9B	0	0	1	0	0	0	0	0
ENST00000559471	ENSG00000138593	SECISBP2L	8	7	34	10	6	25	12	13
ENST00000559485	ENSG00000187627	RGPD1	0	5	3	2	2	9	2	3
ENST00000559488	ENSG00000259207	ITGB3	0	0	0	0	0	0	0	0
ENST00000559524	ENSG00000105419	MEIS3	9	3	21	13	18	46	9	7
ENST00000559596	ENSG00000137804	NUSAP1	16	8	28	5	7	20	8	8
ENST00000560031	ENSG00000156958	GALK2	0	1	7	1	1	5	2	3
ENST00000560055	ENSG00000108107	RPL28	33	12	99	25	10	6	19	10
ENST00000560104	ENSG00000259571	BLID	0	0	0	0	0	0	0	0
ENST00000560369	ENSG00000137821	LRRC49	5	1	24	4	10	22	9	9
ENST00000560778	ENSG00000259417	CTXND1	0	0	0	0	0	0	0	0
ENST00000561100	ENSG00000166073	GPR176	0	0	0	0	0	0	0	0
ENST00000561186	ENSG00000157450	RNF111	9	9	14	5	4	19	9	6
