## Supplementary material for "APOE4 disrupts the central dogma by arresting neuronal proteome dynamics": Table S2 (part 2 of 3)

### Sheet: S2A (continued)
Table S2A: Sum RPF counts from Ribo-seq experiment in DIV49 neurons
ENST00000561198	ENSG00000137875	BCL2L10	0	0	0	0	0	0	0	0
ENST00000561208	ENSG00000134138	MEIS2	3	5	70	0	35	61	0	13
ENST00000561311	ENSG00000171914	TLN2	10	6	21	4	3	12	2	5
ENST00000561509	ENSG00000205457	TP53TG3C	0	0	0	0	0	0	0	0
ENST00000561639	ENSG00000102904	TSNAXIP1	1	0	1	2	1	0	1	1
ENST00000561878	ENSG00000166822	TMEM170A	1	3	9	2	6	1	2	2
ENST00000561890	ENSG00000261272	MUC22	0	0	0	0	0	0	0	0
ENST00000561981	ENSG00000260230	FRRS1L	2	4	29	5	2	9	8	5
ENST00000562188	ENSG00000168803	ADAL	1	0	3	1	1	1	0	0
ENST00000562196	ENSG00000260691	ANKRD20A1	0	1	1	1	1	3	1	0
ENST00000562197	ENSG00000261594	TPBGL	0	0	3	0	1	0	0	0
ENST00000562435	ENSG00000171208	NETO2	4	6	25	9	12	22	6	7
ENST00000562522	ENSG00000140678	ITGAX	0	0	0	0	0	0	0	0
ENST00000562532	ENSG00000260903	XKR7	5	2	14	6	9	5	5	5
ENST00000562783	ENSG00000178115	GOLGA8Q	0	1	0	0	7	7	1	0
ENST00000562855	ENSG00000259803	SLC22A31	0	0	0	0	0	0	0	0
ENST00000562889	ENSG00000140511	HAPLN3	0	0	0	0	0	0	0	0
ENST00000562955	ENSG00000198198	SZT2	3	1	11	8	11	24	8	8
ENST00000562958	ENSG00000064666	CNN2	34	11	28	14	12	14	7	8
ENST00000562982	ENSG00000168589	DYNLRB2	0	0	0	0	0	0	0	0
ENST00000563027	ENSG00000188626	GOLGA8M	2	2	0	2	1	5	4	1
ENST00000563197	ENSG00000169592	INO80E	4	2	15	6	4	5	5	5
ENST00000563206	ENSG00000157349	DDX19B	6	1	10	6	6	12	7	10
ENST00000563232	ENSG00000103356	EARS2	1	3	5	6	3	8	2	6
ENST00000563237	ENSG00000260097	SPDYE6	0	0	0	0	0	0	0	0
ENST00000563281	ENSG00000259956	RBM15B	7	5	19	5	6	5	7	12
ENST00000563496	ENSG00000261787	TCF24	0	0	0	0	0	0	0	0
ENST00000563588	ENSG00000156873	PHKG2	3	0	3	0	2	6	2	3
ENST00000563710	ENSG00000226792	C13orf42	0	0	0	0	0	0	0	0
ENST00000563924	ENSG00000261371	PECAM1	0	0	0	0	0	0	0	0
ENST00000563965	ENSG00000137868	STRA6	2	0	0	0	0	0	2	1
ENST00000564053	ENSG00000140939	AC074143.1	2	0	0	0	1	0	0	0
ENST00000564138	ENSG00000197943	PLCG2	0	0	0	0	0	0	0	0
ENST00000564146	ENSG00000225526	MKRN2OS	0	0	0	0	0	0	0	0
ENST00000564163	ENSG00000128989	ARPP19	11	6	69	9	6	14	15	12
ENST00000564377	ENSG00000163637	PRICKLE2	0	1	11	4	5	6	1	2
ENST00000564466	ENSG00000153786	ZDHHC7	3	0	2	0	2	1	0	1
ENST00000564719	ENSG00000186367	MINAR2	0	0	0	1	0	0	0	0
ENST00000564831	ENSG00000184730	APOBR	0	0	1	0	0	0	0	0
ENST00000564840	ENSG00000261308	FIGNL2	0	1	0	0	0	0	1	0
ENST00000564996	ENSG00000135686	KLHL36	1	1	14	2	3	18	2	4
ENST00000565323	ENSG00000104164	BLOC1S6	0	1	5	6	1	6	3	1
ENST00000565365	ENSG00000261587	TMEM249	0	0	0	0	0	0	0	0
ENST00000565422	ENSG00000230062	ANKRD66	0	0	0	0	0	0	0	0
ENST00000565468	ENSG00000261115	TMEM178B	3	1	10	2	6	10	5	5
ENST00000565469	ENSG00000260286	ARMH2	0	0	0	0	0	0	0	0
ENST00000565488	ENSG00000085491	SLC25A24	5	3	5	1	1	3	4	1
ENST00000565659	ENSG00000260325	HSPB9	0	0	0	0	0	0	0	0
ENST00000565683	ENSG00000140400	MAN2C1	2	0	9	5	4	9	6	3
ENST00000565886	ENSG00000260001	TGFBR3L	0	1	0	0	0	2	0	0
ENST00000566157	ENSG00000087263	OGFOD1	12	2	24	8	6	7	8	3
ENST00000566228	ENSG00000048471	SNX29	9	2	10	5	8	10	5	5
ENST00000566304	ENSG00000213614	HEXA	5	0	22	6	6	8	7	3
ENST00000566740	ENSG00000261794	GOLGA8H	2	0	0	3	4	9	2	1
ENST00000566780	ENSG00000186153	WWOX	1	1	1	1	1	2	0	2
ENST00000566799	ENSG00000103647	CORO2B	11	4	46	7	16	26	11	10
ENST00000566855	ENSG00000227868	TEX46	0	0	0	0	0	0	0	0
ENST00000566936	ENSG00000125170	DOK4	3	1	10	1	11	9	5	3
ENST00000567107	ENSG00000174450	GOLGA6L2	0	0	0	0	3	5	1	1
ENST00000567119	ENSG00000205923	CEMP1	0	0	0	0	0	0	0	0
ENST00000567180	ENSG00000260428	SCX	1	0	0	0	0	1	0	0
ENST00000567659	ENSG00000167371	PRRT2	1	7	45	13	15	32	7	9
ENST00000567759	ENSG00000103168	TAF1C	6	3	17	6	9	11	3	3
ENST00000567927	ENSG00000179938	GOLGA8J	1	0	1	0	4	6	1	0
ENST00000567949	ENSG00000174177	CTU2	4	2	6	2	2	4	0	2
ENST00000567955	ENSG00000260458	KCNJ18	0	0	0	0	0	0	0	0
ENST00000567970	ENSG00000260456	C16orf95	0	0	0	1	0	0	0	0
ENST00000568000	ENSG00000174943	KCTD13	4	4	10	6	4	5	4	7
ENST00000568028	ENSG00000169955	ZNF747	2	1	1	0	1	2	1	2
ENST00000568107	ENSG00000261609	GAN	4	1	13	2	6	5	3	2
ENST00000568223	ENSG00000103260	METRN	7	6	16	5	2	2	1	3
ENST00000568344	ENSG00000139973	SYT16	0	1	16	3	7	9	3	5
ENST00000568449	ENSG00000197774	EME2	3	1	3	1	1	6	1	1
ENST00000568508	ENSG00000166947	EPB42	0	0	0	0	0	0	0	0
ENST00000568546	ENSG00000183751	TBL3	7	6	6	4	4	3	1	2
ENST00000568583	ENSG00000167515	TRAPPC2L	5	4	13	2	5	3	4	4
ENST00000568584	ENSG00000261456	TUBB8	1	2	9	2	2	2	4	1
ENST00000568733	ENSG00000013374	NUB1	10	2	13	6	5	14	3	8
ENST00000568838	ENSG00000003249	DBNDD1	2	0	6	2	0	4	1	2
ENST00000568909	ENSG00000205336	ADGRG1	37	17	111	47	32	41	46	33
ENST00000568954	ENSG00000040199	PHLPP2	0	0	13	2	2	9	7	3
ENST00000568956	ENSG00000261221	ZNF865	6	5	17	8	2	4	2	8
ENST00000569052	ENSG00000261247	GOLGA8T	0	0	2	0	3	11	3	1
ENST00000569055	ENSG00000260287	TBC1D3G	0	0	0	1	0	3	0	0
ENST00000569241	ENSG00000260596	DUX4	0	0	0	0	0	1	0	0
ENST00000569302	ENSG00000186073	C15orf41	1	0	5	2	0	1	0	0
ENST00000569446	ENSG00000261678	SCRT1	5	2	7	3	10	7	1	4
ENST00000569529	ENSG00000103254	FAM173A	3	1	6	3	2	0	4	1
ENST00000569532	ENSG00000170537	TMC7	0	0	3	0	0	2	0	0
ENST00000569591	ENSG00000260314	MRC1	0	0	0	0	0	0	0	0
ENST00000569669	ENSG00000261236	BOP1	14	8	18	13	4	10	3	2
ENST00000569691	ENSG00000261652	C15orf65	1	0	1	0	0	0	0	0
ENST00000569714	ENSG00000179580	RNF151	0	0	0	0	0	0	0	0
ENST00000569961	ENSG00000260220	CCDC187	0	0	0	0	0	0	0	0
ENST00000570137	ENSG00000166446	CDYL2	2	0	5	1	0	3	0	1
ENST00000570191	ENSG00000103194	USP10	10	3	31	12	7	18	8	9
ENST00000570535	ENSG00000185722	ANKFY1	20	14	27	12	10	24	7	6
ENST00000570682	ENSG00000180269	GPR139	0	1	1	0	0	0	1	1
ENST00000571133	ENSG00000171490	RSL1D1	15	6	37	11	6	19	9	7
ENST00000571244	ENSG00000262406	MMP12	0	0	0	0	0	0	0	0
ENST00000571252	ENSG00000262576	PCDHGA4	0	1	2	1	1	0	2	2
ENST00000571589	ENSG00000186260	MRTFB	11	2	16	4	5	13	9	2
ENST00000571650	ENSG00000167703	SLC43A2	10	11	37	10	6	18	14	8
ENST00000571838	ENSG00000262484	CCER2	0	0	0	1	1	0	1	0
ENST00000571995	ENSG00000141542	RAB40B	1	0	2	1	1	1	0	1
ENST00000572195	ENSG00000262664	OVCA2	5	3	6	3	0	2	2	3
ENST00000572272	ENSG00000091592	NLRP1	0	0	0	0	0	0	0	0
ENST00000572467	ENSG00000103426	CORO7-PAM16	5	3	10	9	2	4	7	5
ENST00000573034	ENSG00000266028	SRGAP2	9	5	34	7	5	23	9	9
ENST00000573035	ENSG00000263001	GTF2I	43	36	132	53	48	117	47	56
ENST00000573224	ENSG00000108433	GOSR2	3	1	14	5	3	8	7	3
ENST00000573429	ENSG00000133393	FOPNL	1	3	8	1	3	2	1	4
ENST00000573500	ENSG00000141179	PCTP	0	0	3	0	0	1	0	0
ENST00000573521	ENSG00000261934	PCDHGA9	0	0	2	1	0	1	1	1
ENST00000573584	ENSG00000108559	NUP88	10	2	18	6	7	14	6	6
ENST00000574002	ENSG00000103310	ZP2	0	0	0	0	0	0	0	0
ENST00000574081	ENSG00000161929	SCIMP	0	0	0	0	0	0	0	0
ENST00000574298	ENSG00000162086	ZNF75A	1	0	3	0	1	2	0	2
ENST00000574481	ENSG00000141086	CTRL	0	0	0	0	0	0	0	0
ENST00000574538	ENSG00000101574	METTL4	2	0	0	1	0	2	0	0
ENST00000574617	ENSG00000196388	INCA1	0	0	0	0	0	0	0	0
ENST00000574641	ENSG00000262180	OCLM	0	0	0	0	0	0	0	0
ENST00000574814	ENSG00000262874	C19orf84	0	0	0	0	0	0	0	0
ENST00000574882	ENSG00000182612	TSPAN10	0	0	0	0	0	0	1	0
ENST00000574912	ENSG00000263201	DPEP2NB	0	0	0	0	0	0	0	0
ENST00000575354	ENSG00000079432	CIC	11	7	37	14	14	44	6	19
ENST00000575751	ENSG00000262628	OR1D5	0	0	0	0	0	0	0	0
ENST00000575882	ENSG00000141198	TOM1L1	2	1	0	0	0	0	1	1
ENST00000575960	ENSG00000228696	ARL17B	7	1	5	2	2	1	2	3
ENST00000576178	ENSG00000264717	NPY4R2	0	0	0	0	0	0	0	0
ENST00000576222	ENSG00000262209	PCDHGB3	0	0	2	0	0	1	0	0
ENST00000576476	ENSG00000262179	MYMX	0	0	0	0	0	0	0	1
ENST00000576479	ENSG00000262655	SPON1	88	30	39	30	0	3	40	12
ENST00000576655	ENSG00000261949	GFY	0	0	1	1	0	1	0	0
ENST00000576812	ENSG00000174292	TNK1	0	0	0	0	0	0	0	2
ENST00000576980	ENSG00000213859	KCTD11	1	0	3	1	1	0	0	0
ENST00000576985	ENSG00000130182	ZSCAN10	0	0	0	0	0	0	0	1
ENST00000577390	ENSG00000150394	CDH8	1	2	7	2	2	3	3	4
ENST00000577745	ENSG00000125434	SLC25A35	0	0	0	0	0	0	0	0
ENST00000577809	ENSG00000108666	C17orf75	8	4	14	4	5	16	5	6
ENST00000577810	ENSG00000141741	MIEN1	4	2	19	4	2	4	3	0
ENST00000577856	ENSG00000263353	PPIAL4A	6	2	5	4	5	5	3	4
ENST00000578049	ENSG00000265808	SEC22B	13	9	22	10	6	8	7	14
ENST00000578121	ENSG00000141384	TAF4B	1	0	0	0	4	0	1	1
ENST00000578186	ENSG00000270882	HIST2H4A	55	32	219	32	39	46	30	54
ENST00000578189	ENSG00000286219	AC242843.1	1	0	1	0	0	2	1	0
ENST00000578454	ENSG00000266412	NCOA4	9	7	24	10	5	11	7	11
ENST00000578689	ENSG00000183153	GJD3	0	0	0	0	0	0	0	0
ENST00000578822	ENSG00000109065	NAT9	3	4	7	3	3	3	1	1
ENST00000578921	ENSG00000168461	RAB31	7	1	11	2	0	3	4	1
ENST00000579016	ENSG00000167280	ENGASE	5	3	6	3	1	5	2	0
ENST00000579022	ENSG00000206026	SMIM21	0	0	0	0	0	0	0	0
ENST00000579297	ENSG00000125457	MIF4GD	1	1	0	0	0	0	0	0
ENST00000579310	ENSG00000167523	SPATA33	0	2	7	1	0	3	1	3
ENST00000579408	ENSG00000265681	RPL17	17	13	84	19	12	17	11	18
ENST00000579436	ENSG00000266094	RASSF5	0	0	0	3	0	2	0	0
ENST00000579455	ENSG00000206043	C18orf63	0	0	0	0	0	0	0	0
ENST00000579512	ENSG00000270276	HIST2H4B	51	24	202	24	35	28	37	35
ENST00000579534	ENSG00000101751	POLI	3	2	13	5	6	13	4	4
ENST00000579565	ENSG00000188895	MSL1	8	3	20	4	4	29	0	3
ENST00000579690	ENSG00000083896	YTHDC1	20	11	78	26	22	55	20	25
ENST00000579774	ENSG00000265107	GJA5	0	0	1	0	0	0	0	0
ENST00000579991	ENSG00000264364	DYNLL2	19	14	108	21	9	10	25	21
ENST00000580018	ENSG00000265354	TIMM23	7	3	21	11	9	7	8	5
ENST00000580155	ENSG00000167281	RBFOX3	0	0	5	2	2	6	2	3
ENST00000580168	ENSG00000198265	HELZ	4	9	24	9	9	21	5	6
ENST00000580170	ENSG00000173482	PTPRM	3	2	26	0	4	26	1	4
ENST00000580243	ENSG00000179981	TSHZ1	1	1	2	0	1	1	0	1
ENST00000580256	ENSG00000233670	PIRT	0	0	0	0	0	0	0	0
ENST00000580279	ENSG00000266524	GDF10	0	1	0	3	0	0	1	0
ENST00000580525	ENSG00000184060	ADAP2	0	0	0	0	0	0	0	0
ENST00000580650	ENSG00000231824	AKAIN1	0	0	0	0	0	0	0	0
ENST00000580749	ENSG00000182938	OTOP3	0	0	0	0	0	0	0	0
ENST00000580887	ENSG00000101608	MYL12A	13	3	20	7	4	5	9	6
ENST00000581138	ENSG00000279782	PPIAL4F	3	1	11	6	2	3	3	3
ENST00000581164	ENSG00000271567	PPIAL4E	3	2	11	3	2	2	5	5
ENST00000581208	ENSG00000136451	VEZF1	15	8	42	14	9	18	10	15
ENST00000581216	ENSG00000172171	TEFM	2	0	3	2	0	2	3	0
ENST00000581312	ENSG00000264522	OTUD7B	0	6	4	0	1	7	3	1
ENST00000581322	ENSG00000154217	PITPNC1	1	0	8	3	6	11	1	6
ENST00000581492	ENSG00000263761	GDF2	0	0	0	0	0	0	0	0
ENST00000581714	ENSG00000154080	CHST9	0	0	0	0	0	0	1	0
ENST00000581977	ENSG00000263528	IKBKE	0	0	1	0	0	0	0	0
ENST00000582163	ENSG00000263639	MSMB	0	0	0	0	0	0	0	0
ENST00000582401	ENSG00000265972	TXNIP	19	6	92	15	10	22	24	16
ENST00000582693	ENSG00000265491	RNF115	6	2	5	3	0	7	1	2
ENST00000582783	ENSG00000160392	C19orf47	3	2	9	0	0	7	1	1
ENST00000582970	ENSG00000173821	AC124319.1	10	4	11	4	5	12	3	4
ENST00000582997	ENSG00000008283	CYB561	0	0	6	1	0	1	2	0
ENST00000583023	ENSG00000173826	KCNH6	0	0	0	0	0	0	0	0
ENST00000583313	ENSG00000265241	RBM8A	26	17	112	25	16	43	17	20
ENST00000583337	ENSG00000266265	KLF14	0	0	0	0	0	0	0	0
ENST00000583509	ENSG00000162836	ACP6	1	0	0	1	0	0	0	0
ENST00000583535	ENSG00000109063	MYH3	0	0	0	0	0	2	0	1
ENST00000583600	ENSG00000173838	2026-03-10	0	0	0	0	0	0	0	0
ENST00000583866	ENSG00000271425	NBPF10	20	21	24	21	45	126	24	13
ENST00000583931	ENSG00000143401	ANP32E	54	51	109	29	23	68	39	23
ENST00000583937	ENSG00000186074	CD300LF	0	0	0	0	0	0	0	0
ENST00000584027	ENSG00000269713	NBPF9	5	7	5	4	14	47	7	7
ENST00000584347	ENSG00000169689	CENPX	4	2	3	4	1	5	1	1
ENST00000584436	ENSG00000266074	BAHCC1	20	14	32	20	17	53	9	16
ENST00000584461	ENSG00000141522	ARHGDIA	10	6	53	7	12	17	10	9
ENST00000584486	ENSG00000263513	FAM72C	0	0	0	0	0	1	0	0
ENST00000584667	ENSG00000161526	SAP30BP	10	4	38	13	11	17	10	4
ENST00000584701	ENSG00000265203	RBP3	0	0	0	0	0	0	0	0
ENST00000584895	ENSG00000215472	RPL17-C18orf32	12	7	57	20	3	19	9	9
ENST00000585089	ENSG00000109083	IFT20	1	1	3	1	2	3	0	2
ENST00000585245	ENSG00000263464	PPIAL4C	5	3	9	4	2	3	3	7
ENST00000585316	ENSG00000265763	ZNF488	0	0	0	1	0	0	0	0
ENST00000585477	ENSG00000228075	BOD1L2	0	0	4	0	0	1	0	0
ENST00000585482	ENSG00000004139	SARM1	7	2	22	4	11	16	9	5
ENST00000585527	ENSG00000220008	LINGO3	0	0	2	0	0	0	0	0
ENST00000585558	ENSG00000153822	KCNJ16	0	0	0	0	0	0	0	0
ENST00000585580	ENSG00000178093	TSSK6	0	0	0	0	0	0	0	0
ENST00000585603	ENSG00000105171	POP4	1	3	6	0	0	2	1	2
ENST00000585671	ENSG00000127540	UQCR11	33	15	107	15	21	16	25	25
ENST00000585809	ENSG00000065268	WDR18	10	5	12	3	5	10	6	7
ENST00000585916	ENSG00000078043	PIAS2	4	5	12	3	4	11	1	3
ENST00000586005	ENSG00000267795	SMIM22	0	0	0	0	0	0	0	0
ENST00000586078	ENSG00000129353	SLC44A2	12	8	22	9	14	31	13	8
ENST00000586148	ENSG00000214140	PRCD	0	0	0	0	0	0	0	0
ENST00000586475	ENSG00000171827	ZNF570	1	2	8	6	5	4	6	4
ENST00000586534	ENSG00000179262	RAD23A	9	7	27	7	5	9	4	5
ENST00000586539	ENSG00000141338	ABCA8	8	2	2	0	0	1	2	0
ENST00000586569	ENSG00000141655	TNFRSF11A	0	0	0	0	0	0	1	0
ENST00000586582	ENSG00000167680	SEMA6B	5	2	25	7	10	11	7	6
ENST00000586696	ENSG00000130377	ACSBG2	0	0	0	0	0	0	0	0
ENST00000586740	ENSG00000167880	EVPL	0	0	0	0	0	0	0	0
ENST00000587086	ENSG00000141854	MISP3	0	0	0	0	0	0	0	0
ENST00000587091	ENSG00000147100	SLC16A2	7	3	48	16	8	19	11	9
ENST00000587152	ENSG00000125746	EML2	1	1	3	3	3	8	1	0
ENST00000587230	ENSG00000104915	STX10	0	1	7	7	1	8	1	3
ENST00000587250	ENSG00000108830	RND2	5	6	10	4	2	5	4	0
ENST00000587303	ENSG00000105426	PTPRS	59	42	228	83	66	155	59	97
ENST00000587304	ENSG00000267221	C17orf113	0	0	2	1	0	0	0	2
ENST00000587394	ENSG00000104886	PLEKHJ1	5	1	19	5	3	7	3	3
ENST00000587424	ENSG00000263465	SRSF8	14	8	24	13	11	2	8	8
ENST00000587539	ENSG00000176222	ZNF404	1	0	3	1	1	0	2	0
ENST00000587557	ENSG00000188321	ZNF559	0	2	8	2	3	8	3	0
ENST00000587652	ENSG00000137878	GCOM1	0	0	2	0	0	0	0	1
ENST00000587806	ENSG00000130165	ELOF1	2	6	7	0	6	0	5	4
ENST00000587834	ENSG00000166562	SEC11C	14	10	76	23	18	20	14	18
ENST00000587848	ENSG00000181626	ANKRD62	0	0	0	0	0	0	0	0
ENST00000587896	ENSG00000099622	CIRBP	70	61	159	111	45	105	91	76
ENST00000587950	ENSG00000174917	MICOS13	5	2	8	1	3	0	3	3
ENST00000588001	ENSG00000236396	SLC35G4	0	0	0	0	0	0	0	0
ENST00000588072	ENSG00000154889	MPPE1	2	0	6	1	1	2	1	3
ENST00000588184	ENSG00000165863	C10orf82	0	0	0	0	0	0	0	0
ENST00000588234	ENSG00000104979	C19orf53	2	1	10	2	0	2	3	5
ENST00000588258	ENSG00000131944	FAAP24	0	0	0	0	0	0	1	0
ENST00000588268	ENSG00000197808	ZNF461	0	0	1	1	1	3	1	0
ENST00000588282	ENSG00000108639	SYNGR2	4	1	3	3	0	2	1	1
ENST00000588408	ENSG00000176563	CNTD1	0	0	0	0	0	0	0	0
ENST00000588462	ENSG00000141376	BCAS3	1	0	5	2	2	5	2	1
ENST00000588649	ENSG00000099821	POLRMT	1	4	8	0	8	6	6	6
ENST00000588734	ENSG00000167900	TK1	5	4	5	0	1	0	1	1
ENST00000588802	ENSG00000130208	APOC1	0	0	0	0	0	0	0	0
ENST00000588852	ENSG00000160633	SAFB	39	25	132	51	47	90	24	40
ENST00000588981	ENSG00000105048	TNNT1	0	0	1	0	0	0	0	0
ENST00000589042	ENSG00000155657	TTN	0	0	5	0	3	20	0	3
ENST00000589093	ENSG00000179873	NLRP11	0	0	0	0	0	0	0	0
ENST00000589332	ENSG00000186496	ZNF396	0	0	0	0	1	0	0	1
ENST00000589359	ENSG00000197256	KANK2	0	2	1	0	0	0	0	0
ENST00000589378	ENSG00000105289	TJP3	0	0	0	0	0	0	0	0
ENST00000589578	ENSG00000186111	PIP5K1C	13	8	34	9	16	24	7	18
ENST00000589666	ENSG00000132478	UNK	3	4	24	3	1	10	3	6
ENST00000589717	ENSG00000256771	ZNF253	2	0	18	2	2	11	5	7
ENST00000589735	ENSG00000267697	LUZP6	0	0	0	0	0	0	0	0
ENST00000589804	ENSG00000117877	CD3EAP	2	1	2	2	1	3	2	2
ENST00000590016	ENSG00000185379	RAD51D	0	1	2	1	0	3	2	0
ENST00000590071	ENSG00000142279	WTIP	0	2	0	1	1	1	1	0
ENST00000590083	ENSG00000099625	CBARP	4	2	11	2	9	19	5	6
ENST00000590202	ENSG00000175322	ZNF519	3	0	2	2	5	5	1	3
ENST00000590208	ENSG00000141644	MBD1	3	3	27	11	7	31	8	7
ENST00000590247	ENSG00000105185	PDCD5	15	5	51	10	7	11	6	6
ENST00000590306	ENSG00000174652	ZNF266	0	0	9	1	1	3	0	1
ENST00000590317	ENSG00000259823	LYPD8	0	0	0	0	0	0	0	0
ENST00000590474	ENSG00000108984	MAP2K6	0	2	14	5	2	6	2	1
ENST00000590536	ENSG00000065717	TLE2	9	6	21	19	4	19	11	3
ENST00000590592	ENSG00000134775	FHOD3	7	3	26	8	9	31	7	9
ENST00000590842	ENSG00000134779	TPGS2	13	9	50	13	7	28	23	20
ENST00000590918	ENSG00000010310	GIPR	0	0	0	2	1	0	0	0
ENST00000590923	ENSG00000129354	AP1M2	0	0	2	1	0	0	1	0
ENST00000590958	ENSG00000068120	COASY	1	2	5	0	2	0	1	1
ENST00000591022	ENSG00000068137	PLEKHH3	0	0	7	6	2	3	3	4
ENST00000591340	ENSG00000186020	ZNF529	2	1	5	3	2	3	0	2
ENST00000591344	ENSG00000267041	ZNF850	2	1	5	2	1	2	1	1
ENST00000591517	ENSG00000104814	MAP4K1	0	0	0	1	2	0	0	0
ENST00000591608	ENSG00000105520	PLPPR2	3	6	17	8	7	13	5	4
ENST00000591679	ENSG00000267508	ZNF285	0	0	11	2	2	4	0	2
ENST00000591680	ENSG00000186566	GPATCH8	7	6	29	15	11	36	9	11
ENST00000591812	ENSG00000187994	RINL	0	0	0	0	0	0	0	0
ENST00000592148	ENSG00000182534	MXRA7	3	2	12	5	1	8	5	6
ENST00000592179	ENSG00000154065	ANKRD29	0	0	0	0	0	0	0	0
ENST00000592502	ENSG00000181896	ZNF101	2	0	3	0	0	1	0	0
ENST00000592540	ENSG00000161888	SPC24	4	1	7	2	4	3	3	3
ENST00000592554	ENSG00000108950	FAM20A	0	0	0	0	0	0	0	0
ENST00000592741	ENSG00000130175	PRKCSH	39	33	107	42	25	72	34	26
ENST00000592764	ENSG00000101654	RNMT	6	6	21	6	8	14	8	3
ENST00000592784	ENSG00000167634	NLRP7	0	0	0	0	0	1	0	1
ENST00000592860	ENSG00000197766	CFD	0	0	0	0	0	0	0	0
ENST00000592875	ENSG00000141428	C18orf21	3	1	8	1	2	5	1	2
ENST00000592954	ENSG00000267467	APOC4	0	0	0	0	0	1	0	0
ENST00000593052	ENSG00000115268	RPS15	98	38	217	65	21	19	49	53
ENST00000593135	ENSG00000186185	KIF18B	4	3	8	3	1	6	4	0
ENST00000593495	ENSG00000286019	AC239811.1	1	0	0	0	0	3	0	0
ENST00000593537	ENSG00000225950	NTF4	0	0	0	0	0	0	0	0
ENST00000593711	ENSG00000269699	ZIM2	0	0	0	0	0	0	0	0
ENST00000593810	ENSG00000183837	PNMA3	1	0	2	0	0	1	0	0
ENST00000593829	ENSG00000130520	LSM4	23	11	52	21	11	7	14	12
ENST00000593880	ENSG00000198185	ZNF334	0	0	2	0	2	7	1	4
ENST00000594199	ENSG00000269743	SLC25A53	0	0	1	3	0	0	1	0
ENST00000594202	ENSG00000130475	FCHO1	1	0	8	1	4	15	2	2
ENST00000594211	ENSG00000213022	KLK9	0	0	0	0	0	0	0	0
ENST00000594369	ENSG00000083838	ZNF446	3	0	3	0	1	5	1	1
ENST00000594442	ENSG00000128016	ZFP36	0	0	1	0	0	0	0	0
ENST00000594466	ENSG00000213967	ZNF726	1	1	10	3	0	8	1	3
ENST00000594565	ENSG00000268940	CT45A1	0	0	0	0	0	0	0	0
ENST00000594617	ENSG00000105650	PDE4C	0	0	0	1	0	1	0	0
ENST00000594710	ENSG00000269067	ZNF728	1	1	1	0	2	4	0	2
ENST00000594768	ENSG00000167757	KLK11	0	0	0	0	0	0	0	0
ENST00000594797	ENSG00000229833	PET100	16	4	60	22	4	9	11	8
ENST00000594814	ENSG00000183423	LRIT3	0	0	0	0	0	0	0	0
ENST00000594947	ENSG00000197134	ZNF257	0	0	0	0	0	2	2	1
ENST00000595065	ENSG00000267978	MAGEA9B	0	0	0	0	0	0	0	0
ENST00000595090	ENSG00000183207	RUVBL2	16	2	36	12	8	12	12	6
ENST00000595224	ENSG00000269313	MAGIX	0	0	1	0	0	0	0	0
ENST00000595228	ENSG00000268320	SCGB1C2	0	0	0	0	0	0	0	0
ENST00000595235	ENSG00000269791	SSX4B	0	0	0	0	0	0	0	0
ENST00000595290	ENSG00000268221	OPN1MW	0	0	0	0	0	0	0	0
ENST00000595337	ENSG00000160570	DEDD2	5	2	6	3	2	5	3	3
ENST00000595358	ENSG00000104983	CCDC61	0	1	1	0	0	3	0	1
ENST00000595412	ENSG00000269502	DMRTC1	0	0	0	0	0	0	0	0
ENST00000595437	ENSG00000152767	FARP1	16	4	27	8	20	42	15	9
ENST00000595464	ENSG00000134830	C5AR2	0	0	0	0	0	0	0	0
ENST00000595635	ENSG00000182986	ZNF320	1	1	2	2	0	7	3	0
ENST00000595646	ENSG00000204604	ZNF468	0	0	0	0	1	3	1	1
ENST00000595689	ENSG00000268009	SSX4	0	0	0	0	0	0	0	0
ENST00000595753	ENSG00000127526	SLC35E1	5	3	20	11	10	10	4	3
ENST00000595793	ENSG00000167759	KLK13	0	0	0	0	0	0	0	0
ENST00000595796	ENSG00000017483	SLC38A5	0	0	0	0	0	0	0	0
ENST00000595883	ENSG00000269404	SPIB	0	0	0	0	0	0	0	0
ENST00000595904	ENSG00000062822	POLD1	7	3	2	2	3	10	5	4
ENST00000595962	ENSG00000198464	ZNF480	1	0	11	1	4	3	3	1
ENST00000596209	ENSG00000213973	ZNF99	0	0	2	0	2	2	0	0
ENST00000596516	ENSG00000230667	SETSIP	28	20	78	29	27	53	21	26
ENST00000596535	ENSG00000268994	FAM236B	0	0	0	0	0	0	0	0
ENST00000596731	ENSG00000105583	WDR83OS	6	4	26	3	3	2	6	9
ENST00000597229	ENSG00000198816	ZNF358	10	4	12	8	4	4	7	4
ENST00000597252	ENSG00000196267	ZNF836	1	0	6	1	2	6	0	2
ENST00000597510	ENSG00000269096	CT45A3	0	0	0	0	0	0	0	0
ENST00000597595	ENSG00000130755	GMFG	0	0	1	0	0	0	0	0
ENST00000597761	ENSG00000183850	ZNF730	1	0	5	0	0	6	3	2
ENST00000597850	ENSG00000171649	ZIK1	2	2	7	3	1	0	2	1
ENST00000597960	ENSG00000105701	FKBP8	25	11	85	26	15	33	25	21
ENST00000598239	ENSG00000174562	KLK15	0	0	0	0	0	0	0	0
ENST00000598334	ENSG00000134769	DTNA	2	5	7	3	2	6	4	4
ENST00000598383	ENSG00000269466	H3.Y	1	0	0	0	0	0	0	0
ENST00000598409	ENSG00000268182	SMIM17	0	0	1	0	0	0	0	0
ENST00000598441	ENSG00000104852	SNRNP70	57	41	162	78	78	281	44	60
ENST00000598475	ENSG00000268988	SPANXN2	0	0	0	0	0	0	0	0
ENST00000598519	ENSG00000197483	ZNF628	1	2	4	2	2	1	3	0
ENST00000598523	ENSG00000268089	GABRQ	0	0	1	0	0	0	0	1
ENST00000598543	ENSG00000268606	MAGEA2	0	0	0	0	0	0	0	0
ENST00000598581	ENSG00000268104	SLC6A14	0	0	0	0	0	0	0	0
ENST00000598810	ENSG00000074219	TEAD2	15	5	11	7	1	18	4	3
ENST00000598963	ENSG00000268738	HSFX2	0	0	0	0	0	1	0	1
ENST00000599111	ENSG00000105499	PLA2G4C	0	0	4	3	0	4	1	2
ENST00000599174	ENSG00000267909	CCDC177	3	2	10	3	3	2	4	6
ENST00000599218	ENSG00000012211	PRICKLE3	0	0	0	0	0	0	1	0
ENST00000599359	ENSG00000125735	TNFSF14	0	0	0	0	0	0	0	0
ENST00000599405	ENSG00000269433	OPN1MW3	0	0	0	0	0	0	0	0
ENST00000599522	ENSG00000154545	MAGED4	46	31	141	53	34	60	55	46
ENST00000599531	ENSG00000204851	PNMA8B	1	2	13	8	3	11	4	8
ENST00000599612	ENSG00000254858	MPV17L2	5	3	8	4	1	3	1	2
ENST00000599672	ENSG00000126749	EMG1	3	4	6	1	0	4	2	3
ENST00000599686	ENSG00000011451	WIZ	10	2	25	7	11	11	7	14
ENST00000599837	ENSG00000268651	CTAG1A	0	0	0	0	0	0	0	0
ENST00000599840	ENSG00000008382	MPND	5	5	22	6	7	13	5	12
ENST00000599848	ENSG00000005007	UPF1	18	14	44	12	9	11	12	17
ENST00000600042	ENSG00000104835	SARS2	1	1	5	2	0	3	2	1
ENST00000600100	ENSG00000142530	FAM71E1	1	0	1	1	0	1	0	0
ENST00000600228	ENSG00000204611	ZNF616	1	1	4	3	2	3	1	3
ENST00000600324	ENSG00000178078	STAP2	0	0	0	0	0	0	0	1
ENST00000600377	ENSG00000064607	SUGP2	17	11	61	30	30	75	17	21
ENST00000600404	ENSG00000121413	ZSCAN18	21	11	59	18	22	37	23	20
ENST00000600429	ENSG00000090554	FLT3LG	0	0	0	0	1	0	0	0
ENST00000600449	ENSG00000269556	TMEM185A	2	5	11	4	5	4	9	6
ENST00000600467	ENSG00000105372	RPS19	21	18	125	37	4	31	36	28
ENST00000600659	ENSG00000233927	RPS28	24	13	73	23	5	7	14	18
ENST00000600766	ENSG00000268696	ZNF723	0	0	2	0	0	4	1	1
ENST00000600835	ENSG00000096996	IL12RB1	0	0	0	0	0	0	0	0
ENST00000600932	ENSG00000105669	COPE	14	13	34	24	17	11	17	13
ENST00000601016	ENSG00000102125	TAZ	1	0	5	0	3	8	1	1
ENST00000601048	ENSG00000178980	SELENOW	11	3	16	8	6	16	8	4
ENST00000601181	ENSG00000189377	CXCL17	0	0	0	0	0	0	0	0
ENST00000601291	ENSG00000126456	IRF3	4	2	7	2	3	4	6	2
ENST00000601302	ENSG00000268223	ARL14EPL	0	0	0	0	0	0	0	0
ENST00000601380	ENSG00000189045	ANKDD1B	0	0	0	0	0	0	0	0
ENST00000601382	ENSG00000269855	RNF225	0	0	0	0	0	0	0	0
ENST00000601417	ENSG00000268964	ERVV-2	0	0	0	0	0	0	0	0
ENST00000601423	ENSG00000161677	JOSD2	0	1	2	1	0	0	0	1
ENST00000601440	ENSG00000188171	ZNF626	7	0	6	4	0	5	3	6
ENST00000601498	ENSG00000042753	AP2S1	9	3	23	5	7	8	6	8
ENST00000601693	ENSG00000196350	ZNF729	0	0	2	1	0	2	1	2
ENST00000602142	ENSG00000141968	VAV1	0	0	0	0	0	0	0	0
ENST00000602168	ENSG00000269526	ERVV-1	0	0	0	0	0	0	0	0
ENST00000602198	ENSG00000131126	TEX101	0	0	0	0	0	0	0	0
ENST00000602297	ENSG00000188408	MAGEB5	0	0	0	0	0	0	0	0
ENST00000602390	ENSG00000269897	COMMD3-BMI1	8	3	8	1	6	7	5	2
ENST00000602402	ENSG00000102580	DNAJC3	3	2	14	2	1	5	5	3
ENST00000602452	ENSG00000269964	MEI4	0	0	0	0	0	0	0	0
ENST00000602477	ENSG00000049239	H6PD	5	1	9	2	0	6	5	2
ENST00000602548	ENSG00000223591	CENPVL1	1	0	3	1	0	0	1	0
ENST00000602676	ENSG00000104904	OAZ1	20	12	59	20	14	19	20	20
ENST00000602725	ENSG00000184007	PTP4A2	4	0	4	0	1	8	1	0
ENST00000602795	ENSG00000101158	NELFCD	14	13	45	11	14	21	10	8
ENST00000602845	ENSG00000270170	NCBP2-AS2	6	1	10	2	0	0	2	2
ENST00000602917	ENSG00000196312	MFSD14C	0	0	2	1	2	4	1	0
ENST00000603017	ENSG00000270885	RASL10B	2	0	0	3	0	1	0	1
ENST00000603197	ENSG00000271503	CCL5	0	0	0	0	0	0	0	0
ENST00000603302	ENSG00000138796	HADH	8	3	20	6	2	5	5	4
ENST00000603540	ENSG00000139985	ADAM21	0	0	0	0	0	0	0	0
ENST00000603640	ENSG00000187791	FAM205C	0	0	0	0	0	0	0	0
ENST00000603700	ENSG00000270617	URGCP-MRPS24	3	0	5	2	1	2	1	1
ENST00000603986	ENSG00000147144	CCDC120	2	3	14	3	5	5	1	5
ENST00000604000	ENSG00000271601	LIX1L	8	5	15	3	9	6	9	11
ENST00000604011	ENSG00000249884	RNF103-CHMP3	1	1	11	1	0	6	2	4
ENST00000604255	ENSG00000089356	FXYD3	0	0	0	0	0	0	0	0
ENST00000604395	ENSG00000269437	NXF2B	1	0	0	0	0	0	0	0
ENST00000604458	ENSG00000270757	HSPE1-MOB4	10	4	42	12	3	9	8	7
ENST00000604534	ENSG00000271092	TMEM56-RWDD3	0	1	0	0	0	0	1	0
ENST00000604567	ENSG00000139718	SETD1B	11	7	31	11	11	41	7	18
ENST00000604569	ENSG00000270946	CT45A9	0	0	0	0	0	0	0	0
ENST00000604629	ENSG00000271271	UGT2A2	0	0	0	0	0	0	0	0
ENST00000604641	ENSG00000270765	GAS2L2	0	0	0	0	2	1	0	0
ENST00000604834	ENSG00000270379	HEATR9	0	0	0	0	0	0	0	0
ENST00000604921	ENSG00000205442	IZUMO3	0	0	0	0	0	0	0	0
ENST00000604952	ENSG00000270672	MTRNR2L6	0	0	0	0	0	0	0	0
ENST00000605337	ENSG00000116221	MRPL37	5	0	16	6	1	15	3	7
ENST00000605424	ENSG00000271447	MMP28	0	0	0	0	0	0	0	0
ENST00000605587	ENSG00000270806	C17orf50	0	0	0	0	0	0	0	0
ENST00000605786	ENSG00000138036	DYNC2LI1	2	4	9	1	5	11	3	6
ENST00000605844	ENSG00000270647	TAF15	63	41	108	68	28	115	42	40
ENST00000605860	ENSG00000007001	UPP2	1	0	0	0	0	0	0	0
ENST00000606080	ENSG00000111816	FRK	0	0	0	0	0	0	0	0
ENST00000606109	ENSG00000203786	KPRP	0	0	0	0	0	0	0	0
ENST00000606117	ENSG00000124523	SIRT5	1	0	2	1	1	5	1	0
ENST00000606183	ENSG00000248483	POU5F2	0	0	0	0	0	0	0	0
ENST00000606320	ENSG00000051825	MPHOSPH9	2	1	7	3	8	27	4	4
ENST00000606498	ENSG00000162604	TM2D1	3	1	9	4	4	1	5	5
ENST00000606738	ENSG00000269113	TRABD2B	0	0	0	0	0	0	1	1
ENST00000606888	ENSG00000272031	ANKRD34A	0	0	1	0	0	0	0	0
ENST00000607016	ENSG00000272325	NUDT3	4	7	50	15	13	32	11	10
ENST00000607093	ENSG00000197084	LCE1C	0	0	0	0	0	0	0	0
ENST00000607197	ENSG00000051620	HEBP2	2	3	7	1	1	0	2	4
ENST00000607355	ENSG00000272196	HIST2H2AA4	75	42	212	30	33	33	37	59
ENST00000607452	ENSG00000170634	ACYP2	0	0	7	1	1	2	0	0
ENST00000607484	ENSG00000137288	UQCC2	11	10	20	3	5	6	4	4
ENST00000607537	ENSG00000169118	CSNK1G1	0	0	4	1	2	4	2	2
ENST00000607574	ENSG00000271824	SMIM32	0	0	0	0	0	0	0	0
ENST00000607599	ENSG00000258289	CHURC1	5	1	7	1	1	4	5	3
ENST00000607772	ENSG00000153721	CNKSR3	0	0	1	0	0	0	0	1
ENST00000607778	ENSG00000272047	GTF2H5	3	1	9	3	2	1	2	2
ENST00000607829	ENSG00000286053	ASDURF	0	0	2	1	0	2	1	3
ENST00000608372	ENSG00000153130	SCOC	7	4	41	10	5	10	15	8
ENST00000608872	ENSG00000119402	FBXW2	1	3	3	3	3	6	0	4
ENST00000608933	ENSG00000163644	PPM1K	5	2	17	5	11	14	10	6
ENST00000609007	ENSG00000268629	TEX13A	0	0	0	0	0	0	0	0
ENST00000609024	ENSG00000254505	CHMP4A	6	2	21	3	5	13	4	7
ENST00000609129	ENSG00000273274	ZBTB8B	1	3	16	5	2	2	3	1
ENST00000609360	ENSG00000166313	APBB1	22	8	69	29	19	38	20	25
ENST00000609480	ENSG00000272899	ATP6V1FNB	0	0	0	0	0	0	0	0
ENST00000609664	ENSG00000272804	KRTAP10-7	0	0	0	0	1	0	0	0
ENST00000609684	ENSG00000272674	PCDHB16	0	3	3	0	3	2	1	3
ENST00000609686	ENSG00000273079	GRIN2B	5	0	28	4	19	29	5	13
ENST00000609713	ENSG00000157542	KCNJ6	1	0	3	1	0	0	1	0
ENST00000609812	ENSG00000273111	LYPD4	0	0	0	0	0	0	0	0
ENST00000609883	ENSG00000242732	RTL5	15	18	52	24	12	32	16	16
ENST00000609923	ENSG00000122912	SLC25A16	1	0	7	0	1	1	1	1
ENST00000610020	ENSG00000122484	RPAP2	1	1	5	2	4	12	2	4
ENST00000610213	ENSG00000272886	DCP1A	4	2	20	6	3	12	6	8
ENST00000610261	ENSG00000272602	ZNF595	1	0	3	2	0	8	2	2
ENST00000610283	ENSG00000205683	DPF3	0	0	2	2	1	6	1	0
ENST00000610310	ENSG00000135346	CGA	0	0	0	0	0	0	0	0
ENST00000610322	ENSG00000274523	RCC1L	9	0	7	4	1	2	5	4
ENST00000610350	ENSG00000274226	TBC1D3H	0	0	2	1	0	5	0	1
ENST00000610365	ENSG00000273749	CYFIP1	10	1	16	7	5	23	2	7
ENST00000610426	ENSG00000164346	NSA2	8	3	38	7	11	28	7	16
ENST00000610495	ENSG00000277203	F8A1	2	1	4	1	1	0	3	2
ENST00000610521	ENSG00000147873	IFNA5	0	0	0	0	0	0	0	0
ENST00000610533	ENSG00000106628	POLD2	1	2	18	10	7	13	2	5
ENST00000610598	ENSG00000273696	CT45A7	0	0	0	0	0	0	0	0
ENST00000610657	ENSG00000278662	GOLGA6L10	1	1	3	2	5	27	1	6
ENST00000610660	ENSG00000233816	IFNA13	0	0	0	0	0	0	0	0
ENST00000610664	ENSG00000275895	U2AF1L5	15	13	38	10	13	17	12	11
ENST00000610704	ENSG00000170265	ZNF282	10	3	25	12	8	11	9	7
ENST00000610710	ENSG00000243710	CFAP57	0	0	0	0	0	0	0	0
ENST00000610738	ENSG00000214290	COLCA2	0	0	0	0	0	0	0	0
ENST00000610761	ENSG00000138834	MAPK8IP3	24	15	65	34	33	70	34	48
ENST00000610772	ENSG00000185038	MROH2A	0	0	0	0	0	0	0	0
ENST00000610828	ENSG00000136098	NEK3	2	0	2	0	1	6	1	1
ENST00000610854	ENSG00000277586	NEFL	22	21	79	21	29	55	14	10
ENST00000610905	ENSG00000171606	ZNF274	4	10	11	3	5	11	3	6
ENST00000610935	ENSG00000142409	ZNF787	6	6	12	8	3	5	6	2
ENST00000610966	ENSG00000166111	SVOP	4	0	22	8	6	13	4	5
ENST00000611003	ENSG00000275520	FAM236A	0	0	0	0	0	0	0	0
ENST00000611028	ENSG00000110203	FOLR3	0	0	0	0	0	0	0	0
ENST00000611067	ENSG00000012171	SEMA3B	0	0	1	0	0	0	2	0
ENST00000611074	ENSG00000161847	RAVER1	16	7	19	9	10	14	6	10
ENST00000611084	ENSG00000116141	MARK1	6	5	43	20	9	39	10	17
ENST00000611099	ENSG00000134817	APLNR	0	0	0	0	0	0	0	0
ENST00000611123	ENSG00000189339	SLC35E2B	2	1	14	4	6	16	4	7
ENST00000611147	ENSG00000275111	ZNF2	2	1	2	0	2	1	1	0
ENST00000611161	ENSG00000275183	LENG9	1	0	0	0	1	0	0	0
ENST00000611217	ENSG00000278522	POTEB3	0	0	0	0	0	0	0	0
ENST00000611249	ENSG00000265817	FSBP	1	1	1	0	1	0	0	0
ENST00000611250	ENSG00000102221	JADE3	0	0	11	3	3	6	1	0
ENST00000611255	ENSG00000148655	LRMDA	0	0	0	0	2	0	0	1
ENST00000611257	ENSG00000274808	TBC1D3B	0	0	2	0	1	2	0	0
ENST00000611279	ENSG00000120254	MTHFD1L	2	4	5	7	1	7	0	3
ENST00000611323	ENSG00000278674	ELOA3B	0	0	0	0	0	0	0	0
ENST00000611388	ENSG00000276203	ANKRD20A3	0	0	1	0	0	2	1	1
ENST00000611405	ENSG00000087087	SRRT	37	17	49	26	20	65	15	13
ENST00000611444	ENSG00000275663	HIST1H4G	4	3	0	4	1	1	5	1
ENST00000611618	ENSG00000183718	TRIM52	5	6	17	16	15	66	12	7
ENST00000611620	ENSG00000282301	CYP3A7-CYP3A51P	0	0	0	0	0	0	0	0
ENST00000611621	ENSG00000275074	NUDT18	0	0	3	0	0	0	1	0
ENST00000611639	ENSG00000189366	ALG1L	0	0	1	1	0	0	0	0
ENST00000611660	ENSG00000278085	CT45A8	0	0	0	0	0	0	0	0
ENST00000611668	ENSG00000269586	CT45A10	0	0	0	0	0	0	0	0
ENST00000611716	ENSG00000140479	PCSK6	0	0	0	0	0	0	1	0
ENST00000611843	ENSG00000265190	ANXA8	0	0	0	0	0	0	0	0
ENST00000611870	ENSG00000152910	CNTNAP4	0	0	2	1	2	3	1	1
ENST00000611880	ENSG00000133460	SLC2A11	1	0	4	3	1	5	3	2
ENST00000611905	ENSG00000275152	CCL16	0	0	0	0	0	0	0	0
ENST00000611927	ENSG00000273542	HIST1H4K	78	26	171	43	23	32	44	33
ENST00000611977	ENSG00000274588	DGKK	0	0	1	1	3	3	0	0
ENST00000611999	ENSG00000281887	GIMAP1-GIMAP5	0	0	0	0	0	0	0	0
ENST00000612042	ENSG00000234465	PINLYP	0	0	0	0	0	0	0	0
ENST00000612078	ENSG00000186526	CYP4F8	0	0	0	0	0	0	0	0
ENST00000612183	ENSG00000172717	FAM71D	0	0	0	0	0	0	0	1
ENST00000612221	ENSG00000231274	SBK3	0	0	0	0	0	0	0	0
ENST00000612223	ENSG00000275066	SYNRG	11	8	31	23	9	19	19	14
ENST00000612278	ENSG00000197658	SLC22A24	0	0	0	0	0	0	0	0
ENST00000612339	ENSG00000184988	TMEM106A	0	0	0	0	0	0	0	0
ENST00000612399	ENSG00000100519	PSMC6	5	6	30	12	6	12	10	6
ENST00000612421	ENSG00000124570	SERPINB6	3	1	6	0	1	1	2	1
ENST00000612423	ENSG00000123560	PLP1	6	8	7	5	3	0	5	2
ENST00000612478	ENSG00000166024	R3HCC1L	0	1	3	1	0	1	2	3
ENST00000612490	ENSG00000268447	SSX2B	0	0	0	0	0	0	0	0
ENST00000612501	ENSG00000108819	PPP1R9B	25	9	75	48	45	71	16	30
ENST00000612612	ENSG00000259112	NDUFC2-KCTD14	7	6	19	4	2	6	9	7
ENST00000612661	ENSG00000277443	MARCKS	227	150	796	269	234	275	210	219
ENST00000612677	ENSG00000255587	RAB44	0	0	0	0	0	0	0	0
ENST00000612714	ENSG00000204001	LCN8	0	0	0	0	0	0	0	0
ENST00000612727	ENSG00000274512	TBC1D3L	1	0	0	1	0	3	0	0
ENST00000612742	ENSG00000123600	METTL8	2	0	2	3	1	4	1	2
ENST00000612753	ENSG00000100239	PPP6R2	4	8	16	6	11	31	2	8
ENST00000612771	ENSG00000172782	AC087651.1	0	0	1	0	0	0	0	0
ENST00000612778	ENSG00000185499	MUC1	0	1	1	1	0	2	1	0
ENST00000612800	ENSG00000185043	CIB1	0	1	4	1	0	0	0	1
ENST00000612814	ENSG00000076351	SLC46A1	1	0	2	0	0	0	0	1
ENST00000612878	ENSG00000278289	CT45A6	0	0	0	0	0	0	0	0
ENST00000612898	ENSG00000233822	HIST1H2BN	20	9	50	13	9	9	7	8
ENST00000612907	ENSG00000271449	CT45A2	0	0	0	0	0	0	0	0
ENST00000612929	ENSG00000125533	BHLHE23	0	0	0	0	0	0	0	0
ENST00000612932	ENSG00000274211	SOCS7	2	3	15	6	12	14	2	6
ENST00000612935	ENSG00000088876	ZNF343	1	1	5	3	1	2	3	2
ENST00000612958	ENSG00000274274	GAGE13	0	0	0	0	0	0	0	0
ENST00000612966	ENSG00000278272	HIST1H3C	6	2	18	5	7	4	3	11
ENST00000612978	ENSG00000278558	TMEM191B	0	0	2	0	2	3	0	2
ENST00000613030	ENSG00000102181	CD99L2	8	9	57	15	8	17	21	11
ENST00000613060	ENSG00000131389	SLC6A6	4	4	15	14	11	9	4	10
ENST00000613087	ENSG00000197110	IFNL3	0	0	0	0	0	0	0	0
ENST00000613102	ENSG00000278311	GGNBP2	10	5	19	12	4	9	7	9
ENST00000613122	ENSG00000060069	CTDP1	8	6	13	9	6	6	3	6
ENST00000613174	ENSG00000276903	HIST1H2AL	57	35	64	29	26	20	31	26
ENST00000613206	ENSG00000144711	IQSEC1	15	5	38	18	15	25	10	10
ENST00000613252	ENSG00000276644	DACH1	8	7	23	8	6	13	7	9
ENST00000613264	ENSG00000064225	ST3GAL6	1	0	1	0	0	0	0	0
ENST00000613283	ENSG00000136997	MYC	1	5	3	0	1	2	2	3
ENST00000613296	ENSG00000116127	ALMS1	11	8	21	3	7	41	6	7
ENST00000613411	ENSG00000185198	PRSS57	0	0	0	0	0	0	0	0
ENST00000613478	ENSG00000277972	CISD3	0	1	1	0	1	0	0	0
ENST00000613488	ENSG00000275993	SIK1B	0	0	1	0	0	2	0	0
ENST00000613503	ENSG00000005206	SPPL2B	8	11	19	14	12	34	9	12
ENST00000613538	ENSG00000213625	LEPROT	5	1	12	4	0	8	4	7
ENST00000613539	ENSG00000103415	HMOX2	4	0	31	3	1	3	1	7
ENST00000613549	ENSG00000272636	DOC2B	1	0	15	5	2	4	0	6
ENST00000613655	ENSG00000275004	ZNF280B	0	0	2	0	1	0	2	1
ENST00000613675	ENSG00000278845	MRPL45	6	1	13	4	2	4	1	2
ENST00000613760	ENSG00000136918	WDR38	0	0	0	0	0	0	0	0
ENST00000613773	ENSG00000164334	FAM170A	0	0	0	0	0	0	0	0
ENST00000613788	ENSG00000117091	CD48	0	0	0	0	0	0	0	0
ENST00000613797	ENSG00000136122	BORA	0	0	3	1	0	8	0	0
ENST00000613854	ENSG00000275714	HIST1H3A	11	14	69	19	15	12	10	25
ENST00000613922	ENSG00000277632	CCL3	0	0	0	0	0	0	0	0
ENST00000613950	ENSG00000160336	ZNF761	0	0	0	0	1	2	1	0
ENST00000613979	ENSG00000146839	ZAN	0	0	0	0	0	0	0	0
ENST00000613986	ENSG00000196684	HSH2D	0	0	0	0	0	0	0	0
ENST00000614015	ENSG00000263956	NBPF11	4	2	10	3	10	30	0	4
ENST00000614032	ENSG00000188338	SLC38A3	0	0	3	0	0	0	0	0
ENST00000614049	ENSG00000278318	ZNF229	0	0	4	0	1	5	1	3
ENST00000614055	ENSG00000273976	GOLGA6L1	0	0	0	1	0	0	0	0
ENST00000614097	ENSG00000274290	HIST1H2BE	19	10	35	8	2	8	6	10
ENST00000614134	ENSG00000234616	JRK	0	2	3	8	1	5	1	4
ENST00000614145	ENSG00000266472	MRPS21	9	3	27	6	3	5	7	6
ENST00000614158	ENSG00000275489	C17orf98	0	0	0	0	0	0	0	0
ENST00000614167	ENSG00000128408	RIBC2	0	0	0	0	0	0	0	0
ENST00000614239	ENSG00000273706	LHX1	0	1	0	0	0	0	0	0
ENST00000614247	ENSG00000277157	HIST1H4D	61	23	225	45	29	41	40	40
ENST00000614261	ENSG00000135931	ARMC9	2	2	9	4	8	13	1	4
ENST00000614273	ENSG00000138061	CYP1B1	0	0	0	0	0	0	0	0
ENST00000614314	ENSG00000132254	ARFIP2	5	2	11	4	9	7	6	6
ENST00000614328	ENSG00000110958	PTGES3	13	15	63	13	10	20	19	21
ENST00000614341	ENSG00000182040	USH1G	0	0	0	1	0	0	0	0
ENST00000614342	ENSG00000165821	SALL2	53	35	64	39	18	13	23	14
ENST00000614378	ENSG00000273983	HIST1H3G	41	25	119	20	17	29	18	34
ENST00000614411	ENSG00000276023	DUSP14	3	0	2	0	0	2	0	2
ENST00000614443	ENSG00000277161	PIGW	0	1	0	0	0	0	2	0
ENST00000614491	ENSG00000180155	LYNX1	0	0	0	0	1	0	0	0
ENST00000614497	ENSG00000255245	FXYD6-FXYD2	7	11	54	17	7	13	11	9
ENST00000614556	ENSG00000136485	DCAF7	30	16	102	20	13	27	35	27
ENST00000614557	ENSG00000275163	AC117457.1	0	0	1	0	0	0	0	1
ENST00000614565	ENSG00000179242	CDH4	4	1	30	6	11	8	4	9
ENST00000614623	ENSG00000278259	MYO19	3	0	0	0	2	7	2	2
ENST00000614641	ENSG00000122735	DNAI1	0	0	0	1	1	2	1	0
ENST00000614654	ENSG00000185453	ZSWIM9	4	3	14	5	1	5	3	1
ENST00000614701	ENSG00000139304	PTPRQ	0	0	0	0	0	0	0	0
ENST00000614722	ENSG00000274102	OR4M2	0	0	0	0	0	0	0	0
ENST00000614766	ENSG00000278619	MRM1	1	0	0	0	0	0	0	0
ENST00000614790	ENSG00000273559	CWC25	4	9	21	15	10	35	17	11
ENST00000614806	ENSG00000285551	AC067752.1	0	0	0	0	0	0	0	0
ENST00000614839	ENSG00000229571	PRAMEF25	0	0	0	0	0	0	0	0
ENST00000614847	ENSG00000205089	CCNI2	0	0	0	0	0	0	0	0
ENST00000614859	ENSG00000157330	C1orf158	0	0	0	0	0	0	0	0
ENST00000614891	ENSG00000147676	MAL2	0	0	6	3	0	0	5	3
ENST00000614911	ENSG00000274750	HIST1H3E	82	37	127	34	20	30	38	33
ENST00000614924	ENSG00000273777	CEACAM20	0	0	0	0	0	0	0	0
ENST00000614971	ENSG00000198862	LTN1	4	2	18	3	3	13	2	8
ENST00000614987	ENSG00000100784	RPS6KA5	5	2	4	2	3	5	1	1
ENST00000615007	ENSG00000284505	LYNX1-SLURP2	0	0	0	0	1	0	0	0
ENST00000615050	ENSG00000274736	CCL23	0	0	0	0	0	0	0	0
ENST00000615052	ENSG00000152242	C18orf25	6	2	6	1	2	12	1	3
ENST00000615129	ENSG00000278685	IQCA1L	0	1	0	0	0	0	0	0
ENST00000615133	ENSG00000278505	C17orf78	0	0	0	0	0	0	0	0
ENST00000615138	ENSG00000066923	STAG3	0	0	2	0	4	12	3	2
ENST00000615164	ENSG00000276966	HIST1H4E	144	41	474	82	47	72	71	116
ENST00000615182	ENSG00000276234	TADA2A	1	1	10	4	2	7	2	2
ENST00000615189	ENSG00000100003	SEC14L2	0	0	2	0	1	0	0	1
ENST00000615198	ENSG00000214575	CPEB1	0	0	0	0	0	0	0	0
ENST00000615234	ENSG00000099817	POLR2E	11	5	57	6	5	14	7	7
ENST00000615277	ENSG00000154822	PLCL2	1	2	17	2	7	15	4	6
ENST00000615331	ENSG00000272391	POM121C	4	3	20	12	5	16	9	13
ENST00000615352	ENSG00000127922	SEM1	0	0	0	0	0	0	0	0
ENST00000615353	ENSG00000276180	HIST1H4I	42	17	32	14	15	21	12	5
ENST00000615383	ENSG00000275835	TUBGCP5	2	1	4	2	1	6	3	2
ENST00000615439	ENSG00000171777	RASGRP4	0	0	0	0	0	0	0	0
ENST00000615541	ENSG00000281991	TMEM265	0	0	0	1	0	0	0	0
ENST00000615550	ENSG00000146143	PRIM2	0	1	2	2	1	0	2	0
ENST00000615575	ENSG00000219626	FAM228B	0	0	3	2	0	3	1	1
ENST00000615603	ENSG00000114861	FOXP1	0	0	3	1	4	7	0	1
ENST00000615612	ENSG00000128266	GNAZ	6	6	8	7	6	5	0	3
ENST00000615637	ENSG00000251493	FOXD1	0	0	3	0	1	1	0	0
ENST00000615648	ENSG00000261150	EPPK1	1	0	0	1	0	3	0	0
ENST00000615665	ENSG00000145687	SSBP2	14	10	77	18	22	51	25	34
ENST00000615667	ENSG00000137693	YAP1	16	10	16	4	0	3	0	0
ENST00000615670	ENSG00000275342	PRAG1	3	1	19	3	4	6	1	4
ENST00000615697	ENSG00000176731	C8orf59	1	1	13	0	0	3	1	1
ENST00000615788	ENSG00000133997	MED6	2	3	13	8	2	10	7	3
ENST00000615808	ENSG00000182256	GABRG3	1	0	4	2	0	0	4	0
ENST00000615853	ENSG00000277745	H2AFB3	0	0	0	0	0	0	0	0
ENST00000615863	ENSG00000275302	CCL4	0	0	0	0	0	0	0	0
ENST00000615868	ENSG00000278463	HIST1H2AB	43	20	55	18	13	11	11	17
ENST00000615911	ENSG00000063322	MED29	3	1	9	3	0	3	3	3
ENST00000615916	ENSG00000121766	ZCCHC17	12	8	31	15	14	20	12	7
ENST00000615966	ENSG00000276410	HIST1H2BB	1	0	3	1	2	3	2	3
ENST00000616041	ENSG00000248385	TARM1	3	2	7	2	4	23	5	3
ENST00000616054	ENSG00000275385	CCL18	0	0	0	0	0	0	0	0
ENST00000616101	ENSG00000274419	TBC1D3D	0	0	1	2	0	1	0	0
ENST00000616117	ENSG00000206113	CFAP99	0	0	0	0	1	0	0	0
ENST00000616140	ENSG00000071894	CPSF1	18	24	29	22	13	50	23	16
ENST00000616156	ENSG00000077009	NMRK2	0	0	0	0	0	1	0	0
ENST00000616170	ENSG00000097033	SH3GLB1	7	6	33	8	8	19	8	9
ENST00000616178	ENSG00000055163	CYFIP2	6	8	71	19	20	31	14	21
ENST00000616182	ENSG00000274641	HIST1H2BO	14	12	53	8	11	10	14	14
ENST00000616258	ENSG00000275356	C7orf77	0	0	0	0	0	0	0	0
ENST00000616276	ENSG00000167733	HSD11B1L	2	3	7	6	8	1	3	2
ENST00000616305	ENSG00000274070	CASTOR2	6	5	59	17	6	17	10	11
ENST00000616317	ENSG00000278540	ACACA	15	7	40	8	9	28	9	10
ENST00000616363	ENSG00000114204	SERPINI2	0	0	0	1	0	0	0	1
ENST00000616365	ENSG00000275379	HIST1H3I	51	28	86	16	10	14	19	22
ENST00000616395	ENSG00000054116	TRAPPC3	15	10	36	14	4	12	11	5
ENST00000616407	ENSG00000275052	PPP4R3B	5	7	26	8	15	23	15	9
ENST00000616441	ENSG00000171611	PTCRA	0	0	0	0	0	0	0	0
ENST00000616540	ENSG00000086848	ALG9	4	7	13	7	6	13	7	7
ENST00000616552	ENSG00000112118	MCM3	15	11	20	6	7	12	7	7
ENST00000616568	ENSG00000119403	PHF19	2	0	5	1	0	1	2	0
ENST00000616577	ENSG00000133112	TPT1	53	31	122	46	28	46	48	40
ENST00000616600	ENSG00000167674	HDGFL2	39	17	64	25	25	48	19	22
ENST00000616661	ENSG00000162496	DHRS3	0	1	0	0	2	0	0	1
ENST00000616714	ENSG00000167323	STIM1	4	7	7	0	6	5	3	3
ENST00000616727	ENSG00000173702	MUC13	0	0	0	0	0	0	0	0
ENST00000616791	ENSG00000171501	OR1N2	0	0	0	0	0	0	0	0
ENST00000616793	ENSG00000176049	JAKMIP2	5	7	24	14	12	33	11	23
ENST00000616804	ENSG00000254788	CKLF-CMTM1	0	0	0	1	0	0	0	0
ENST00000616824	ENSG00000286075	AC009412.1	0	0	2	0	1	0	1	0
ENST00000616972	ENSG00000168385	2026-09-02	64	33	117	43	23	77	34	50
ENST00000616973	ENSG00000025434	NR1H3	0	0	0	1	0	0	2	1
ENST00000616978	ENSG00000065923	SLC9A7	4	2	30	4	11	17	1	7
ENST00000616987	ENSG00000277399	GPR179	0	0	0	0	0	0	0	0
ENST00000617070	ENSG00000276600	RAB7B	0	0	0	0	0	0	0	0
ENST00000617122	ENSG00000183648	NDUFB1	10	6	34	11	5	9	9	11
ENST00000617123	ENSG00000278195	SSTR3	0	0	0	0	0	0	0	0
ENST00000617146	ENSG00000277363	SRCIN1	5	5	31	13	13	17	9	8
ENST00000617204	ENSG00000135525	MAP7	2	0	2	2	5	10	2	1
ENST00000617224	ENSG00000276430	FAM25C	0	0	0	0	0	0	0	0
ENST00000617225	ENSG00000278057	TEX28	0	0	0	0	0	0	0	0
ENST00000617267	ENSG00000136250	AOAH	0	0	0	0	0	0	0	0
ENST00000617275	ENSG00000169499	PLEKHA2	0	0	0	0	0	0	1	0
ENST00000617285	ENSG00000149428	HYOU1	32	16	61	17	11	30	18	23
ENST00000617380	ENSG00000276547	PCDHGB5	2	4	16	4	4	4	5	4
ENST00000617405	ENSG00000276070	CCL4L2	0	0	0	0	0	0	0	0
ENST00000617429	ENSG00000273611	ZNHIT3	1	1	7	3	1	1	0	5
ENST00000617472	ENSG00000167608	TMC4	0	0	0	0	0	0	0	0
ENST00000617533	ENSG00000174938	SEZ6L2	26	14	127	43	27	53	45	42
ENST00000617569	ENSG00000278637	HIST1H4A	36	23	105	18	11	21	23	26
ENST00000617575	ENSG00000278570	NR2E3	0	1	0	0	0	0	0	0
ENST00000617612	ENSG00000187479	C11orf96	5	6	36	9	4	6	9	13
ENST00000617633	ENSG00000278053	DDX52	9	10	19	9	5	22	5	8
ENST00000617704	ENSG00000214891	TRIM64C	0	0	0	0	0	0	0	0
ENST00000617714	ENSG00000237412	PRSS56	0	0	0	0	0	0	1	0
ENST00000617752	ENSG00000284824	GCSAML-AS1	0	0	0	0	0	0	0	0
ENST00000617763	ENSG00000184983	NDUFA6	13	4	73	13	11	9	16	11
ENST00000617768	ENSG00000128965	CHAC1	3	1	4	4	1	3	1	0
ENST00000617770	ENSG00000132965	ALOX5AP	0	0	0	0	0	0	0	0
ENST00000617807	ENSG00000277058	HNRNPCL3	3	0	0	4	3	3	1	2
ENST00000617811	ENSG00000275410	HNF1B	0	0	0	0	0	0	0	0
ENST00000617875	ENSG00000160957	RECQL4	5	2	7	4	0	9	3	0
ENST00000617876	ENSG00000125814	NAPB	2	4	40	9	9	23	8	4
ENST00000617889	ENSG00000150045	KLRF1	0	0	0	0	0	0	0	0
ENST00000617897	ENSG00000275718	CCL15	0	0	0	0	0	0	0	0
ENST00000617931	ENSG00000268043	NBPF12	6	9	15	5	21	48	3	8
ENST00000617970	ENSG00000268350	FAM156A	0	0	5	3	0	4	0	0
ENST00000618007	ENSG00000274391	TPTE	0	0	0	0	0	0	0	0
ENST00000618040	ENSG00000143603	KCNN3	2	0	8	0	1	0	1	2
ENST00000618052	ENSG00000277775	HIST1H3F	45	15	83	27	16	18	13	28
ENST00000618155	ENSG00000249751	ECSCR	0	0	0	0	0	0	0	0
ENST00000618156	ENSG00000184203	PPP1R2	2	0	14	1	2	10	6	1
ENST00000618265	ENSG00000204936	CD177	0	0	0	0	0	0	0	0
ENST00000618305	ENSG00000275126	HIST1H4L	18	9	24	5	5	1	5	6
ENST00000618327	ENSG00000179583	CIITA	0	0	0	0	0	0	0	0
ENST00000618348	ENSG00000197978	GOLGA6L9	4	4	3	0	4	21	3	1
ENST00000618403	ENSG00000278535	DHRS11	1	2	3	0	0	0	0	0
ENST00000618457	ENSG00000113494	PRLR	0	0	1	0	0	0	0	0
ENST00000618481	ENSG00000099968	BCL2L13	5	1	11	4	1	10	5	0
ENST00000618487	ENSG00000197619	ZNF615	0	2	0	2	1	7	3	1
ENST00000618542	ENSG00000275722	LYZL6	0	0	0	0	0	0	0	0
ENST00000618550	ENSG00000183248	PRR36	42	21	88	56	32	40	39	56
ENST00000618554	ENSG00000187595	ZNF385C	0	1	0	0	0	0	0	1
ENST00000618562	ENSG00000150630	VEGFC	0	0	0	0	0	0	1	0
ENST00000618670	ENSG00000269335	IKBKG	4	1	8	0	0	6	2	4
ENST00000618742	ENSG00000275591	XKR5	0	0	0	0	0	0	0	0
ENST00000618759	ENSG00000133561	GIMAP6	0	0	0	0	0	0	0	0
ENST00000618804	ENSG00000148541	FAM13C	2	2	11	2	2	10	2	2
ENST00000618819	ENSG00000169410	PTPN9	8	2	16	1	2	4	3	1
ENST00000618852	ENSG00000158195	WASF2	8	2	6	6	0	13	9	8
ENST00000618853	ENSG00000178814	OPLAH	0	0	0	0	0	0	0	0
ENST00000618911	ENSG00000048162	NOP16	0	0	5	3	0	2	1	1
ENST00000618940	ENSG00000006125	AP2B1	32	28	137	37	32	42	41	36
ENST00000618958	ENSG00000275221	HIST1H2AK	12	9	16	8	2	3	7	5
ENST00000618972	ENSG00000183091	NEB	0	0	1	0	0	5	2	0
ENST00000619038	ENSG00000239704	CDRT4	0	0	0	0	0	1	0	0
ENST00000619039	ENSG00000276293	PIP4K2B	22	9	68	23	27	42	10	20
ENST00000619044	ENSG00000285447	ZNF883	0	0	4	3	1	6	0	1
ENST00000619162	ENSG00000264230	ANXA8L1	0	0	0	0	0	0	0	0
ENST00000619167	ENSG00000276040	SPATA31A7	0	0	0	0	0	0	0	0
ENST00000619168	ENSG00000183049	CAMK1D	7	0	22	9	7	4	7	11
ENST00000619189	ENSG00000088970	KIZ	2	2	1	5	0	3	2	2
ENST00000619213	ENSG00000277322	GOLGA6L6	0	0	0	0	0	0	0	0
ENST00000619243	ENSG00000277288	C10orf142	0	0	0	0	0	0	0	0
ENST00000619286	ENSG00000271605	MILR1	0	0	0	0	0	0	0	0
ENST00000619293	ENSG00000100211	CBY1	1	3	6	1	7	6	2	0
ENST00000619387	ENSG00000275700	AATF	8	9	28	11	10	13	6	8
ENST00000619426	ENSG00000277791	PSMB3	11	14	49	11	15	8	15	17
ENST00000619466	ENSG00000275713	HIST1H2BH	28	18	46	16	7	14	13	18
ENST00000619493	ENSG00000101246	ARFRP1	3	1	14	3	1	4	3	2
ENST00000619537	ENSG00000276076	CRYAA2	0	0	0	0	0	0	0	0
ENST00000619571	ENSG00000010295	IFFO1	2	0	6	2	3	7	2	3
ENST00000619578	ENSG00000198722	UNC13B	10	11	19	13	9	16	9	9
ENST00000619609	ENSG00000276747	PADI6	0	0	0	0	0	0	0	0
ENST00000619644	ENSG00000183963	SMTN	0	1	6	1	0	0	1	1
ENST00000619701	ENSG00000172350	ABCG4	0	0	0	1	0	4	1	0
ENST00000619721	ENSG00000235718	MFRP	0	0	0	0	0	0	0	0
ENST00000619839	ENSG00000149294	NCAM1	113	80	658	219	141	260	119	174
ENST00000619850	ENSG00000101447	FAM83D	3	4	5	1	1	2	3	2
ENST00000619866	ENSG00000276231	PIK3R6	0	0	0	0	0	0	0	0
ENST00000619918	ENSG00000275793	RIMBP3	1	0	0	1	0	2	1	0
ENST00000619922	ENSG00000239810	PRAMEF11	0	0	0	0	0	0	0	0
ENST00000619929	ENSG00000161714	PLCD3	4	1	1	2	0	1	0	1
ENST00000619961	ENSG00000196141	SPATS2L	2	3	22	3	4	3	2	3
ENST00000619989	ENSG00000276085	CCL3L1	0	0	0	0	0	0	0	0
ENST00000619998	ENSG00000274252	GGTLC3	0	0	0	0	0	0	0	0
ENST00000620016	ENSG00000274183	H2AFB1	0	0	0	0	0	0	0	0
ENST00000620048	ENSG00000213047	DENND1B	2	0	2	0	2	3	1	2
ENST00000620120	ENSG00000274897	PANO1	1	1	2	0	0	0	3	0
ENST00000620134	ENSG00000103148	NPRL3	10	1	7	3	2	7	3	2
ENST00000620156	ENSG00000112964	GHR	0	0	0	0	0	0	0	0
ENST00000620215	ENSG00000274611	TBC1D3	0	0	1	0	0	2	0	1
ENST00000620225	ENSG00000277258	PCGF2	16	6	42	25	10	15	14	13
ENST00000620247	ENSG00000273513	TBC1D3K	0	0	0	1	1	1	0	0
ENST00000620260	ENSG00000108352	RAPGEFL1	0	1	6	2	1	11	3	0
ENST00000620264	ENSG00000274209	ANTXRL	0	0	0	0	0	0	0	0
ENST00000620267	ENSG00000277481	PKD1L3	0	1	0	0	0	0	0	0
ENST00000620284	ENSG00000278023	RDM1	0	0	1	0	0	0	0	1
ENST00000620338	ENSG00000102977	ACD	5	8	27	11	4	6	5	3
ENST00000620347	ENSG00000162383	SLC1A7	0	0	0	0	0	0	0	0
ENST00000620350	ENSG00000129295	LRRC6	0	0	1	1	1	0	0	0
ENST00000620364	ENSG00000082293	COL19A1	0	1	1	0	1	0	1	0
ENST00000620373	ENSG00000204677	FAM153C	0	0	1	0	0	0	0	0
ENST00000620430	ENSG00000136051	WASHC4	2	4	11	4	6	17	8	6
ENST00000620438	ENSG00000196890	HIST3H2BB	8	4	37	12	9	7	9	10
ENST00000620473	ENSG00000100918	REC8	4	3	10	4	1	7	1	3
ENST00000620492	ENSG00000232258	TMEM114	0	0	0	0	0	0	0	0
ENST00000620514	ENSG00000118418	HMGN3	8	4	35	5	9	16	4	9
ENST00000620528	ENSG00000280071	GATD3B	6	4	8	2	5	0	1	2
ENST00000620660	ENSG00000163785	RYK	4	0	9	6	4	9	3	4
ENST00000620676	ENSG00000048707	VPS13D	3	1	19	6	13	31	10	12
ENST00000620793	ENSG00000274286	ADRA2B	0	0	0	0	0	0	0	0
ENST00000620804	ENSG00000274600	RIMBP3B	2	0	0	0	0	0	2	0
ENST00000620827	ENSG00000196247	ZNF107	0	0	6	1	3	5	0	1
ENST00000620881	ENSG00000274744	ELOA3D	0	0	0	0	0	0	0	0
ENST00000620992	ENSG00000158079	PTPDC1	1	4	1	7	4	9	3	2
ENST00000620995	ENSG00000277149	TYW1B	0	0	4	2	0	5	0	2
ENST00000621034	ENSG00000274933	TBC1D3I	1	0	0	3	0	4	0	0
ENST00000621039	ENSG00000144596	GRIP2	0	1	10	5	15	27	2	9
ENST00000621062	ENSG00000185340	GAS2L1	1	0	0	0	1	3	0	1
ENST00000621082	ENSG00000234965	SHISA8	0	0	1	0	0	0	0	0
ENST00000621093	ENSG00000285437	POLR2J3	4	2	10	5	3	17	4	7
ENST00000621096	ENSG00000110047	EHD1	7	5	23	8	3	6	11	8
ENST00000621112	ENSG00000273703	HIST1H2BM	4	2	35	5	8	10	3	13
ENST00000621158	ENSG00000157613	CREB3L1	0	0	0	0	0	1	1	0
ENST00000621160	ENSG00000165949	IFI27	0	0	1	0	0	0	0	0
ENST00000621161	ENSG00000131242	RAB11FIP4	9	2	22	8	4	16	9	3
ENST00000621162	ENSG00000274749	KRTAP7-1	0	0	0	0	0	0	0	0
ENST00000621179	ENSG00000276950	GSTT4	0	0	0	0	0	0	0	0
ENST00000621198	ENSG00000157152	SYN2	2	0	8	0	7	4	2	1
ENST00000621226	ENSG00000215182	MUC5AC	0	0	0	0	0	0	0	1
ENST00000621332	ENSG00000275023	MLLT6	3	2	13	7	9	13	1	7
ENST00000621355	ENSG00000088826	SMOX	3	0	10	4	1	8	1	5
ENST00000621364	ENSG00000185164	NOMO2	9	6	35	16	12	23	13	9
ENST00000621400	ENSG00000184293	CLECL1	0	0	0	0	0	0	0	0
ENST00000621410	ENSG00000274349	ZNF658	0	1	2	1	1	1	2	1
ENST00000621411	ENSG00000274267	HIST1H3B	89	39	131	27	29	35	27	61
ENST00000621413	ENSG00000185728	YTHDF3	12	6	33	12	8	13	16	8
ENST00000621426	ENSG00000197183	NOL4L	11	8	52	11	14	18	12	13
ENST00000621432	ENSG00000223569	USP17L15	0	0	0	0	0	0	0	0
ENST00000621441	ENSG00000070367	EXOC5	16	10	24	10	20	36	14	13
ENST00000621465	ENSG00000005243	COPZ2	0	0	0	0	1	0	1	0
ENST00000621525	ENSG00000258644	SYNJ2BP-COX16	0	0	4	2	0	2	1	1
ENST00000621561	ENSG00000206140	TMEM191C	0	1	2	0	3	7	0	0
ENST00000621587	ENSG00000278599	TBC1D3E	0	0	2	1	0	2	0	0
ENST00000621632	ENSG00000089737	DDX24	25	11	61	40	20	45	23	30
ENST00000621635	ENSG00000010671	BTK	0	0	0	0	0	0	0	0
ENST00000621650	ENSG00000278129	ZNF8	5	5	36	9	5	15	5	2
ENST00000621654	ENSG00000273604	EPOP	0	1	0	0	1	1	0	0
ENST00000621676	ENSG00000160695	VPS11	11	2	14	8	5	17	5	4
ENST00000621744	ENSG00000286185	AC242842.3	18	29	17	17	45	131	10	17
ENST00000621775	ENSG00000273820	USP27X	5	0	6	2	0	3	3	2
ENST00000621805	ENSG00000099246	RAB18	6	6	44	7	6	15	8	11
ENST00000621829	ENSG00000141367	CLTC	61	47	143	47	30	74	53	41
ENST00000621833	ENSG00000138867	GUCD1	2	4	2	1	3	1	2	4
ENST00000621994	ENSG00000275774	HNRNPCL2	3	3	11	0	0	1	1	1
ENST00000621999	ENSG00000085365	SCAMP1	9	6	34	13	15	16	14	9
ENST00000622030	ENSG00000277893	SRD5A2	0	0	0	0	0	0	0	0
ENST00000622074	ENSG00000166923	GREM1	0	0	0	0	0	0	0	0
ENST00000622142	ENSG00000019485	PRDM11	3	0	3	1	1	3	2	0
ENST00000622144	ENSG00000149090	PAMR1	0	0	0	0	0	0	0	0
ENST00000622150	ENSG00000145242	EPHA5	11	8	92	30	18	41	23	43
ENST00000622179	ENSG00000198053	SIRPA	0	0	5	3	1	2	4	3
ENST00000622188	ENSG00000124785	NRN1	0	0	1	0	0	2	0	0
ENST00000622206	ENSG00000278299	TBC1D3C	0	0	0	0	0	4	1	0
ENST00000622315	ENSG00000272398	CD24	36	24	59	49	38	34	32	25
ENST00000622421	ENSG00000270601	PRAMEF5	0	0	0	0	0	0	0	0
ENST00000622429	ENSG00000179361	ARID3B	7	0	9	6	3	8	3	0
ENST00000622451	ENSG00000167920	TMEM99	1	0	0	0	0	1	0	0
ENST00000622500	ENSG00000277494	GPIHBP1	0	0	0	0	0	0	0	0
ENST00000622526	ENSG00000276409	CCL14	0	0	0	0	0	0	0	0
ENST00000622536	ENSG00000241224	C3orf85	0	0	0	0	0	0	0	0
ENST00000622588	ENSG00000273514	FOXD4L6	0	0	0	0	0	1	0	0
ENST00000622593	ENSG00000196757	ZNF700	0	0	3	0	2	7	0	2
ENST00000622602	ENSG00000256537	SMIM10L1	2	4	11	5	3	2	0	2
ENST00000622611	ENSG00000139746	RBM26	12	13	27	18	28	63	17	18
ENST00000622669	ENSG00000118855	MFSD1	10	1	10	4	3	1	0	3
ENST00000622683	ENSG00000275832	ARHGAP23	5	5	15	5	11	25	2	7
ENST00000622744	ENSG00000284906	ARHGAP11B	1	2	0	0	0	4	0	1
ENST00000622749	ENSG00000277150	F8A3	3	0	2	1	2	0	2	0
ENST00000622764	ENSG00000205307	SAP25	0	0	1	0	0	0	2	0
ENST00000622774	ENSG00000226124	FTCDNL1	0	0	0	0	0	0	0	0
ENST00000622802	ENSG00000276043	UHRF1	27	16	26	10	4	18	8	8
ENST00000622814	ENSG00000113430	IRX4	0	0	0	0	0	0	0	0
ENST00000622824	ENSG00000198488	B3GNT6	0	0	0	0	0	0	0	0
ENST00000623042	ENSG00000278848	TP53TG3F	0	0	0	0	0	0	0	0
ENST00000623063	ENSG00000239900	ADSL	8	5	10	4	4	6	4	3
ENST00000623213	ENSG00000150760	DOCK1	3	6	10	4	3	16	1	0
ENST00000623262	ENSG00000206072	SERPINB11	0	0	0	0	0	0	0	0
ENST00000623276	ENSG00000197062	ZSCAN26	0	3	14	6	5	13	5	8
ENST00000623385	ENSG00000248167	TRIM39-RPP21	6	5	10	6	4	5	3	4
ENST00000623400	ENSG00000172661	WASHC2C	13	8	27	16	13	32	9	5
ENST00000623402	ENSG00000244486	SCARF2	2	3	3	4	4	6	3	0
ENST00000623491	ENSG00000275034	TP53TG3E	0	0	0	0	0	0	0	0
ENST00000623527	ENSG00000148600	CDHR1	1	2	1	1	0	0	0	0
ENST00000623617	ENSG00000233087	RAB6D	2	2	9	2	3	2	1	6
ENST00000623675	ENSG00000221878	PSG7	0	0	0	0	0	0	0	0
ENST00000623803	ENSG00000276289	KCNE1B	0	0	0	0	0	0	0	0
ENST00000623927	ENSG00000223802	CERS1	0	0	0	1	1	0	0	0
ENST00000623960	ENSG00000277117	FP565260.3	0	0	0	0	0	0	0	0
ENST00000624207	ENSG00000280267	PRAMEF26	0	0	0	0	0	0	0	0
ENST00000624234	ENSG00000100129	EIF3L	13	13	83	25	14	33	17	20
ENST00000624297	ENSG00000279804	PRAMEF18	0	0	0	0	0	0	0	0
ENST00000624304	ENSG00000273590	SMIM11B	1	0	1	0	0	1	0	0
ENST00000624510	ENSG00000274443	C8orf89	0	0	0	0	0	0	0	0
ENST00000624922	ENSG00000249715	FER1L5	0	0	0	1	0	0	0	0
ENST00000624934	ENSG00000274276	CBSL	7	2	4	1	2	5	2	1
ENST00000625019	ENSG00000279169	PRAMEF13	0	0	0	0	0	0	0	0
ENST00000625106	ENSG00000269405	NXF2	0	0	0	0	0	0	0	0
ENST00000625293	ENSG00000213689	TREX1	0	0	0	0	0	0	0	0
ENST00000625458	ENSG00000130349	C6orf203	1	0	16	3	2	9	3	4
ENST00000625521	ENSG00000165006	UBAP1	1	4	13	3	2	9	6	4
ENST00000625583	ENSG00000133107	TRPC4	2	0	8	1	1	10	3	1
ENST00000625842	ENSG00000156931	VPS8	7	3	20	8	11	30	9	9
ENST00000626021	ENSG00000112245	PTP4A1	1	4	9	2	2	10	3	6
ENST00000626352	ENSG00000100023	PPIL2	6	2	17	3	4	16	5	11
ENST00000626657	ENSG00000280670	CCDC163	0	0	0	0	0	0	0	0
ENST00000627217	ENSG00000148737	TCF7L2	29	11	6	8	4	9	6	5
ENST00000627282	ENSG00000144580	CNOT9	4	7	11	5	7	7	9	11
ENST00000627305	ENSG00000155368	DBI	5	3	38	6	1	2	1	7
ENST00000627399	ENSG00000228486	C2orf92	0	0	0	0	0	0	0	0
ENST00000627916	ENSG00000145725	PPIP5K2	7	10	27	6	13	52	9	20
ENST00000628514	ENSG00000175600	SUGCT	0	2	0	0	0	0	0	0
ENST00000629237	ENSG00000280969	RPS4Y2	0	0	0	0	0	0	0	0
ENST00000629362	ENSG00000082438	COBLL1	3	1	1	0	0	2	0	0
ENST00000629372	ENSG00000281106	TMEM272	0	0	0	0	0	0	1	0
ENST00000629380	ENSG00000197283	SYNGAP1	11	4	29	18	9	35	13	13
ENST00000629496	ENSG00000215301	DDX3X	69	54	175	57	36	111	55	47
ENST00000629778	ENSG00000143469	SYT14	7	3	15	5	2	15	2	8
ENST00000630369	ENSG00000172673	THEMIS	0	0	0	0	0	0	0	0
ENST00000630715	ENSG00000135596	MICAL1	6	2	23	6	8	29	8	10
ENST00000630866	ENSG00000197694	SPTAN1	75	77	308	115	93	329	88	95
ENST00000630972	ENSG00000120694	HSPH1	14	15	62	20	14	26	20	31
ENST00000631683	ENSG00000181291	TMEM132E	1	0	7	2	2	4	0	1
ENST00000631941	ENSG00000112941	TENT4A	1	0	2	4	4	11	2	5
ENST00000632009	ENSG00000132793	LPIN3	0	0	0	0	0	0	0	0
ENST00000632065	ENSG00000048740	CELF2	10	12	82	21	24	36	25	21
ENST00000632372	ENSG00000282419	TEX13D	0	0	0	0	0	0	0	0
ENST00000632600	ENSG00000282815	TEX13C	0	0	0	0	0	0	0	0
ENST00000633214	ENSG00000105261	OVOL3	0	0	0	0	0	0	0	0
ENST00000633306	ENSG00000185040	SPDYE16	1	0	2	0	0	0	0	0
ENST00000633844	ENSG00000214897	PNMA6E	0	0	0	0	0	0	0	0
ENST00000633875	ENSG00000282757	DUXB	0	0	0	0	0	0	0	0
ENST00000633930	ENSG00000204131	NHSL2	6	2	2	0	6	3	2	1
ENST00000633969	ENSG00000275896	PRSS2	0	0	0	0	0	0	0	0
ENST00000634017	ENSG00000180957	PITPNB	3	9	25	11	4	19	11	6
ENST00000634353	ENSG00000283071	LBHD2	0	0	0	0	0	0	1	0
ENST00000634540	ENSG00000263715	LINC02210-CRHR1	0	0	2	0	0	0	0	0
ENST00000634648	ENSG00000283093	CENPVL2	0	0	4	2	1	0	1	0
ENST00000634650	ENSG00000144036	EXOC6B	7	4	36	11	7	20	13	14
ENST00000634670	ENSG00000283039	KLF18	0	0	0	0	0	0	0	0
ENST00000634804	ENSG00000282881	TMEM275	0	0	0	0	0	0	0	0
ENST00000634891	ENSG00000198838	RYR3	1	1	8	5	8	41	2	1
ENST00000635101	ENSG00000136021	SCYL2	13	5	23	14	15	26	9	7
ENST00000635120	ENSG00000183117	CSMD1	1	0	3	5	0	1	2	1
ENST00000635206	ENSG00000181982	CCDC149	3	0	5	1	1	16	0	4
ENST00000635466	ENSG00000021645	NRXN3	6	5	39	7	15	30	11	15
ENST00000635625	ENSG00000179295	PTPN11	7	8	65	12	9	30	17	16
ENST00000635674	ENSG00000247595	SPTY2D1OS	0	0	0	0	0	0	0	0
ENST00000635729	ENSG00000131089	ARHGEF9	2	3	15	11	11	19	1	4
ENST00000635765	ENSG00000165868	HSPA12A	4	2	11	1	2	6	3	9
ENST00000635820	ENSG00000283644	ETDC	0	0	0	0	0	0	0	0
ENST00000636051	ENSG00000168395	ING5	7	10	15	7	14	34	10	7
ENST00000636096	ENSG00000283599	BX276092.9	0	0	0	0	0	0	0	0
ENST00000636125	ENSG00000250821	EXOC1L	0	0	0	0	0	0	0	0
ENST00000636174	ENSG00000188878	FBF1	0	1	4	0	3	3	1	4
ENST00000636176	ENSG00000196421	C20orf204	0	0	0	0	1	0	0	0
ENST00000636215	ENSG00000175105	ZNF654	2	2	13	3	6	6	3	4
ENST00000636229	ENSG00000196553	CCDC196	0	0	0	0	0	0	0	0
ENST00000636231	ENSG00000261210	CLEC19A	0	0	1	0	0	0	0	0
ENST00000636267	ENSG00000283594	FAM236C	0	0	0	0	0	0	0	0
ENST00000636493	ENSG00000175699	CCDC197	0	0	0	0	0	0	0	0
ENST00000636500	ENSG00000186577	SMIM29	1	1	2	0	0	0	1	0
ENST00000636502	ENSG00000250673	REELD1	0	0	0	0	0	0	0	0
ENST00000636580	ENSG00000182220	ATP6AP2	31	28	189	46	28	47	42	58
ENST00000636793	ENSG00000234828	IQCM	0	0	0	0	0	0	0	0
ENST00000636849	ENSG00000219545	UMAD1	2	4	3	0	2	0	1	1
ENST00000636930	ENSG00000049618	ARID1B	19	14	55	21	29	20	19	18
ENST00000637128	ENSG00000237489	C10orf143	0	1	1	0	0	0	0	0
ENST00000637179	ENSG00000215912	TTC34	0	0	0	0	0	0	0	0
ENST00000637218	ENSG00000283654	LMLN2	0	0	0	0	0	0	0	0
ENST00000637221	ENSG00000189195	BTBD8	4	0	13	4	6	19	5	2
ENST00000637637	ENSG00000150750	C11orf53	0	0	0	0	0	0	0	0
ENST00000637795	ENSG00000198010	DLGAP2	1	1	4	4	6	8	3	1
ENST00000637797	ENSG00000182310	SPACA6	0	0	2	0	1	1	1	4
ENST00000637878	ENSG00000225180	PVALEF	0	0	0	0	0	0	0	0
ENST00000637938	ENSG00000153404	PLEKHG4B	7	1	0	3	0	3	1	0
ENST00000637944	ENSG00000167302	TEPSIN	6	2	7	2	1	6	0	0
ENST00000637992	ENSG00000174373	RALGAPA1	12	7	25	11	13	53	12	15
ENST00000638029	ENSG00000141837	CACNA1A	4	4	22	9	13	40	4	11
ENST00000638045	ENSG00000197653	DNAH10	0	0	0	0	0	0	0	0
ENST00000638089	ENSG00000248109	MARCOL	0	0	0	0	0	0	0	0
ENST00000638170	ENSG00000259330	INAFM2	2	2	2	0	1	3	0	1
ENST00000638572	ENSG00000115525	ST3GAL5	1	0	7	1	0	1	0	2
ENST00000638590	ENSG00000187510	C12orf74	0	0	0	0	0	0	0	0
ENST00000638862	ENSG00000213793	ZNF888	0	0	4	2	0	3	0	0
ENST00000638942	ENSG00000230257	NFE4	0	0	0	0	0	0	0	0
ENST00000639059	ENSG00000285472	AC134980.3	0	0	0	0	0	0	0	0
ENST00000639629	ENSG00000216937	CCDC7	0	0	3	1	3	6	0	3
ENST00000639828	ENSG00000243335	KCTD7	4	2	20	3	0	4	3	4
ENST00000639893	ENSG00000165359	INTS6L	0	0	3	0	3	9	2	5
ENST00000640151	ENSG00000283980	GNG14	0	0	0	0	0	0	0	0
ENST00000640218	ENSG00000153187	HNRNPU	315	174	496	242	178	409	177	209
ENST00000640559	ENSG00000283755	CPHXL	0	0	0	0	0	0	0	0
ENST00000640607	ENSG00000150527	MIA2	1	2	5	1	2	7	4	1
ENST00000640683	ENSG00000170525	PFKFB3	4	4	9	12	5	20	8	3
ENST00000640769	ENSG00000176225	RTTN	0	0	5	2	1	6	1	2
ENST00000640821	ENSG00000196503	ARL9	0	0	0	0	0	0	0	0
ENST00000640853	ENSG00000145012	LPP	1	2	5	2	0	0	2	2
ENST00000640868	ENSG00000284308	C2orf81	1	0	0	0	0	0	0	0
ENST00000640888	ENSG00000121897	LIAS	2	0	2	2	0	3	4	1
ENST00000641023	ENSG00000092621	PHGDH	12	7	32	14	7	7	12	9
ENST00000641048	ENSG00000107262	BAG1	10	2	14	4	4	5	2	3
ENST00000641098	ENSG00000105443	CYTH2	26	22	67	38	25	63	24	23
ENST00000641363	ENSG00000203661	OR2T5	0	0	0	0	0	0	0	0
ENST00000641368	ENSG00000181698	OR5T1	0	0	0	0	0	0	0	0
ENST00000641401	ENSG00000279968	GVQW2	0	0	0	0	0	1	1	1
ENST00000641450	ENSG00000233412	OR5H15	0	0	0	0	0	0	0	0
ENST00000641517	ENSG00000258453	OR11H2	0	0	0	0	0	0	0	0
ENST00000641605	ENSG00000205085	FAM71F2	0	0	0	0	0	1	0	0
ENST00000641630	ENSG00000196184	OR10J1	0	0	0	0	0	0	0	0
ENST00000641672	ENSG00000176925	OR51F2	0	0	0	0	0	0	0	0
ENST00000641792	ENSG00000276240	OR4E1	0	0	0	0	0	0	0	0
ENST00000641796	ENSG00000181616	OR52H1	0	0	0	0	0	0	0	0
ENST00000641822	ENSG00000169327	OR5AU1	0	0	0	0	0	0	0	0
ENST00000641852	ENSG00000187080	OR2AK2	0	0	0	0	0	0	0	0
ENST00000641863	ENSG00000196369	SRGAP2B	1	4	10	6	6	20	2	3
ENST00000641889	ENSG00000176547	OR4C3	0	0	0	0	0	0	0	0
ENST00000642017	ENSG00000108439	PNPO	2	1	5	1	1	0	1	0
ENST00000642044	ENSG00000107745	MICU1	10	5	22	9	7	15	7	7
ENST00000642050	ENSG00000131238	PPT1	8	6	20	7	3	9	3	8
ENST00000642055	ENSG00000042304	C2orf83	0	0	0	0	0	0	0	0
ENST00000642105	ENSG00000230301	OR5H6	0	0	0	0	0	0	0	0
ENST00000642111	ENSG00000196119	OR8A1	0	0	0	0	0	0	0	0
ENST00000642238	ENSG00000132849	PATJ	1	1	4	2	3	9	3	4
ENST00000642316	ENSG00000105357	MYH14	0	1	2	0	2	3	0	0
ENST00000642331	ENSG00000126091	ST3GAL3	0	0	1	3	0	1	1	0
ENST00000642384	ENSG00000119866	BCL11A	7	8	42	18	12	45	6	8
ENST00000642730	ENSG00000152556	PFKM	25	12	53	27	11	19	25	13
ENST00000642748	ENSG00000124733	MEA1	11	7	46	7	7	14	7	8
ENST00000642816	ENSG00000149925	ALDOA	68	34	125	39	23	38	33	34
ENST00000643185	ENSG00000133863	TEX15	0	0	0	1	1	1	0	2
ENST00000643224	ENSG00000254126	CD8B2	0	0	0	0	0	0	0	0
ENST00000643230	ENSG00000170381	SEMA3E	0	0	3	1	0	0	2	0
ENST00000643663	ENSG00000164112	TMEM155	0	0	0	0	0	0	0	0
ENST00000643695	ENSG00000163864	NMNAT3	0	0	1	0	0	0	0	1
ENST00000643721	ENSG00000171206	TRIM8	2	5	9	4	1	13	1	4
ENST00000643754	ENSG00000142676	RPL11	38	24	219	38	22	30	45	42
ENST00000643905	ENSG00000215790	SLC35E2A	4	0	8	3	2	18	2	9
ENST00000644072	ENSG00000113163	COL4A3BP	6	7	18	3	8	30	3	8
ENST00000644076	ENSG00000100167	2026-09-03	22	5	159	63	40	83	37	37
ENST00000644266	ENSG00000124343	XG	0	0	0	0	1	0	0	0
ENST00000644371	ENSG00000011198	ABHD5	5	0	3	2	0	0	2	3
ENST00000644544	ENSG00000284981	AC093668.3	2	1	3	1	1	5	2	3
ENST00000644604	ENSG00000285053	TBCE	3	2	2	2	0	8	2	1
ENST00000644635	ENSG00000181220	ZNF746	9	4	21	9	3	15	3	12
ENST00000644772	ENSG00000006071	ABCC8	0	1	4	0	1	2	2	1
ENST00000644824	ENSG00000285162	AC004593.3	2	0	2	1	0	1	1	1
ENST00000644879	ENSG00000106070	GRB10	4	4	10	1	5	16	1	5
ENST00000645028	ENSG00000135905	DOCK10	0	0	1	0	2	1	0	1
ENST00000645361	ENSG00000100197	CYP2D6	0	0	2	1	2	10	0	1
ENST00000645566	ENSG00000147044	CASK	11	13	140	33	28	79	25	33
ENST00000645818	ENSG00000197912	SPG7	7	7	20	12	9	35	6	10
ENST00000645843	ENSG00000164074	ABHD18	0	0	3	1	1	3	1	4
ENST00000645898	ENSG00000168016	TRANK1	1	2	5	2	2	3	5	1
ENST00000646102	ENSG00000102606	ARHGEF7	10	7	26	20	12	54	12	13
ENST00000646262	ENSG00000284762	AC022414.1	0	0	0	0	0	0	0	0
ENST00000646290	ENSG00000145832	SLC25A48	0	0	0	0	0	0	0	0
ENST00000646468	ENSG00000112855	HARS2	6	3	8	3	2	9	2	4
ENST00000646489	ENSG00000127990	SGCE	9	4	16	7	1	8	9	5
ENST00000646641	ENSG00000267534	S1PR2	0	0	2	2	0	0	3	0
ENST00000646673	ENSG00000101347	SAMHD1	6	2	8	1	2	7	5	2
ENST00000646708	ENSG00000144747	TMF1	5	1	19	10	12	31	7	10
ENST00000646991	ENSG00000091010	POU4F3	0	0	0	0	0	0	0	0
ENST00000647211	ENSG00000103494	RPGRIP1L	9	1	10	4	2	7	1	2
ENST00000647410	ENSG00000131951	LRRC9	1	0	0	0	0	0	0	0
ENST00000647556	ENSG00000205086	C2orf91	0	0	0	0	0	0	0	0
ENST00000647584	ENSG00000132199	ENOSF1	1	1	0	1	0	3	2	0
ENST00000647684	ENSG00000100122	CRYBB1	0	0	0	0	0	0	0	0
ENST00000647725	ENSG00000285708	AC097634.4	0	0	3	0	4	8	1	3
ENST00000647893	ENSG00000197594	ENPP1	1	1	1	0	2	1	1	0
ENST00000648112	ENSG00000285585	AC069444.2	0	0	3	4	1	2	0	0
ENST00000648169	ENSG00000213380	COG8	8	11	21	5	5	9	4	3
ENST00000648172	ENSG00000132535	DLG4	8	4	28	14	13	21	13	14
ENST00000648240	ENSG00000285526	AC020907.6	0	0	0	0	0	0	0	0
ENST00000648323	ENSG00000183770	FOXL2	0	0	0	0	0	0	0	0
ENST00000648378	ENSG00000105880	DLX5	15	8	82	29	12	29	14	31
ENST00000648722	ENSG00000173077	2026-12-01	0	0	0	0	0	0	0	0
ENST00000648940	ENSG00000196504	PRPF40A	23	23	56	27	27	76	25	20
ENST00000649032	ENSG00000120265	PCMT1	10	7	81	15	7	16	20	12
ENST00000649547	ENSG00000173867	AC013489.1	1	1	0	1	0	0	0	1
ENST00000649637	ENSG00000139549	DHH	0	0	0	0	0	0	0	0
ENST00000649800	ENSG00000079277	MKNK1	2	0	0	0	1	5	1	1
ENST00000649906	ENSG00000121073	SLC35B1	9	7	32	7	9	10	4	10
ENST00000650052	ENSG00000273045	C2orf15	0	0	0	1	0	0	1	0
ENST00000650066	ENSG00000205212	CCDC144NL	0	0	1	0	0	3	0	2
ENST00000650726	ENSG00000156603	MED19	2	2	23	6	5	14	4	11
ENST00000650767	ENSG00000181638	ZFP41	0	1	0	0	0	4	0	0
ENST00000650797	ENSG00000127252	HRASLS	0	0	2	0	0	0	0	0
ENST00000650879	ENSG00000204183	GDF5OS	0	0	0	0	0	0	0	0
ENST00000650886	ENSG00000143549	TPM3	11	14	45	14	9	38	17	18
ENST00000650983	ENSG00000188404	SELL	0	0	0	0	0	0	0	0
ENST00000650992	ENSG00000102805	CLN5	9	2	10	1	1	1	4	0
ENST00000651094	ENSG00000157881	PANK4	5	5	32	8	8	8	6	5
ENST00000651098	ENSG00000110934	BIN2	0	0	0	0	0	0	0	0
ENST00000651159	ENSG00000243660	ZNF487	0	0	1	0	0	0	1	0
ENST00000651168	ENSG00000128928	IVD	1	8	13	5	4	8	6	1
ENST00000651173	ENSG00000235710	AL109810.2	0	0	0	0	0	0	0	0
ENST00000651357	ENSG00000188386	PPP3R2	0	0	0	0	0	0	0	0
ENST00000651443	ENSG00000166509	CLEC3A	0	0	0	0	0	0	0	0
ENST00000651463	ENSG00000184307	ZDHHC23	0	0	0	0	5	1	0	0
ENST00000651512	ENSG00000080511	RDH8	0	0	0	0	0	0	0	0
ENST00000651514	ENSG00000160868	CYP3A4	0	0	0	0	0	0	0	0
ENST00000651534	ENSG00000132330	SCLY	1	3	5	2	2	3	3	0
ENST00000651560	ENSG00000286264	AP001453.5	1	5	9	4	5	6	4	4
ENST00000651564	ENSG00000160111	CPAMD8	0	0	0	1	0	1	0	0
ENST00000651566	ENSG00000271383	NBPF19	32	21	14	21	42	142	19	18
ENST00000651575	ENSG00000134480	CCNH	2	6	9	5	3	13	5	6
ENST00000651776	ENSG00000156050	FAM161B	1	2	14	7	2	9	5	3
ENST00000651872	ENSG00000204849	SPATA31A1	0	0	0	0	0	0	0	0
ENST00000651890	ENSG00000215817	ZC3H11B	1	0	2	1	0	3	1	3
ENST00000651911	ENSG00000162923	WDR26	10	7	31	10	12	19	13	12
ENST00000651923	ENSG00000180525	PRR26	0	0	0	0	0	0	0	0
ENST00000651978	ENSG00000114423	CBLB	4	1	19	8	2	8	6	6
ENST00000652041	ENSG00000134007	ADAM20	0	0	0	0	0	0	0	0
ENST00000652042	ENSG00000129347	KRI1	13	6	16	7	2	16	8	0
ENST00000652046	ENSG00000026103	FAS	0	0	0	0	0	0	1	0
ENST00000652095	ENSG00000196588	MRTFA	6	4	18	5	9	6	6	12
ENST00000652148	ENSG00000117868	ESYT2	6	3	13	2	4	19	2	9
ENST00000652176	ENSG00000151746	BICD1	7	5	20	12	6	29	5	5
ENST00000652194	ENSG00000183908	LRRC55	0	0	0	1	5	2	0	0
ENST00000652196	ENSG00000172831	CES2	0	0	3	2	0	13	0	0
ENST00000652232	ENSG00000170412	GPRC5C	6	3	1	0	0	0	4	0
ENST00000652269	ENSG00000102890	ELMO3	0	0	0	0	0	1	0	0
ENST00000652273	ENSG00000160953	PWWP3A	10	2	27	8	8	31	12	13
ENST00000652303	ENSG00000129103	SUMF2	7	5	16	4	3	3	5	4
ENST00000652332	ENSG00000155660	PDIA4	40	23	48	14	13	15	16	23
ENST00000652385	ENSG00000129515	SNX6	7	4	17	9	5	18	7	9
ENST00000652388	ENSG00000138614	INTS14	2	3	3	2	2	6	0	1
ENST00000652409	ENSG00000286237	ARMCX5-GPRASP2	0	2	14	1	2	1	0	0
ENST00000652432	ENSG00000132938	MTUS2	0	0	1	0	1	2	2	0
ENST00000652433	ENSG00000105519	CAPS	0	1	0	1	0	2	0	1
ENST00000652456	ENSG00000174456	C12orf76	0	0	1	0	0	0	0	1
ENST00000652471	ENSG00000136449	MYCBPAP	0	0	0	0	0	0	0	0
ENST00000652534	ENSG00000172936	MYD88	3	1	1	0	0	0	5	1
ENST00000652536	ENSG00000085377	PREP	3	6	14	6	2	4	3	1
ENST00000652555	ENSG00000174989	FBXW8	10	2	14	10	5	10	5	5
ENST00000652560	ENSG00000185614	INKA1	0	0	0	0	0	0	1	0
ENST00000652755	ENSG00000066926	FECH	2	0	4	3	3	12	3	1

### Sheet: S2B
Table S2C: DESeq2 analysis of translational efficiency (TE) in DIV49 neurons
transcript	gene_id	gene_name	baseMean	log2FoldChange	lfcSE	stat	pvalue	padj	neg_log10_p	neg_log10_adj_p	significance	APOE3_RNA	APOE3_RPF	APOE4_RNA	APOE4_RPF	RNA.D1.E3	RNA.D2.E3	RNA.D3.E3	RNA.D1.E4	RNA.D2.E4	RNA.D3.E4	RPF.D1.E3	RPF.D2.E3	RPF.D3.E3	RPF.D4.E3	RPF.D1.E4	RPF.D2.E4	RPF.D3.E4	RPF.D4.E4
ENST00000389418	ENSG00000155093	PTPRN2	89.3688	3.6164	0.430625	8.39801	4.54103e-17	1.10438e-13	16.3428	12.9569	***	140.236	100.817	11.2201	98.3817	128.477	156.683	135.549	13.4026	12.3525	7.90523	79.7444	103.661	69.589	150.273	85.9192	58.7238	160.754	88.1293
ENST00000355431	ENSG00000032219	ARID4A	108.936	1.33555	0.291298	4.58484	4.54342e-06	0.00302063	5.34262	2.5199	**	69.4809	77.4369	69.1487	199.866	67.3557	68.2933	72.7937	69.0284	70.2793	68.1384	47.8466	125.874	60.8903	75.1367	203.082	244.682	160.754	190.947
ENST00000355666			386.194	1.28349	0.281736	4.55565	5.2224e-06	0.00302063	5.28213	2.5199	**	411.714	214.531	408.064	522.315	365.507	411.833	457.801	401.473	385.984	436.734	135.566	207.322	252.26	262.978	578.002	694.898	390.404	425.958
ENST00000395799	ENSG00000090905	TNRC6A	152.219	1.50318	0.332627	4.5191	6.21018e-06	0.00302063	5.2069	2.5199	**	167.633	73.1121	166.261	209.234	142.681	178.565	181.654	165.215	165.849	167.721	63.7955	74.0435	86.9862	67.623	210.893	303.406	168.409	154.226
ENST00000424340	ENSG00000243716	NPIPB5	79.2155	2.1688	0.467905	4.63512	3.56723e-06	0.00302063	5.44767	2.5199	**	79.0812	30.6257	72.6623	132.821	80.9168	82.6315	73.6954	83.0356	74.8952	60.0562	7.97444	37.0217	17.3972	60.1093	109.352	205.533	84.2047	132.194
ENST00000615667	ENSG00000137693	YAP1	83.3871	-4.78392	1.07694	-4.44214	8.90673e-06	0.00361019	5.05028	2.44247	**	150.605	74.0638	136.521	2.44682	162.798	129.965	159.052	158.312	122.29	128.961	111.642	111.065	43.4931	30.0547	0	9.7873	0	0
ENST00000376087	ENSG00000107890	ANKRD26	88.201	2.24738	0.519714	4.32427	1.5304e-05	0.00531705	4.81519	2.27433	**	110.155	27.5765	101.128	122.664	88.6935	124.437	117.336	87.268	104.736	111.381	15.9489	37.0217	34.7945	22.541	171.838	176.171	76.5497	66.0969
ENST00000367255	ENSG00000131018	SYNE1	131.813	1.51494	0.362565	4.17839	2.93574e-05	0.00892464	4.53228	2.04941	**	94.632	101.758	75.4264	232.043	121.086	85.5682	77.2419	70.7919	74.9603	80.5272	127.591	88.8522	130.479	60.1093	226.514	303.406	221.994	176.259
ENST00000368331	ENSG00000116580	GON4L	110.476	1.43809	0.349697	4.11238	3.91609e-05	0.00899065	4.40715	2.04621	**	138.529	55.8437	121.743	135.618	128.541	144.763	142.281	122.991	119.884	122.354	47.8466	29.6174	78.2876	67.623	132.784	215.321	84.2047	110.162
ENST00000454376	ENSG00000126457	PRMT1	177.959	-1.14111	0.276942	-4.12039	3.78239e-05	0.00899065	4.42223	2.04621	**	172.999	236.634	187.183	116.085	184.521	176.146	158.331	204.213	177.226	180.109	303.029	259.152	173.972	210.383	109.352	107.66	122.48	124.85
ENST00000620676	ENSG00000048707	VPS13D	80.2022	1.89721	0.46232	4.10367	4.0665e-05	0.00899065	4.39078	2.04621	**	103.474	28.0973	99.585	100.316	98.9768	104.628	106.816	94.0197	93.9441	110.791	23.9233	7.40435	43.4931	37.5683	109.352	127.235	76.5497	88.1293
ENST00000264501	ENSG00000138688	BLTP1	163.262	1.23556	0.310873	3.97447	7.05348e-05	0.0142951	4.1516	1.84481	*	171.975	96.2455	165.663	221.942	151.486	191.981	172.457	155.188	166.824	174.977	63.7955	74.0435	104.383	142.76	242.136	293.619	168.409	183.603
ENST00000335972	ENSG00000130985	UBA1	636.47	-0.923283	0.23363	-3.9519	7.75317e-05	0.0145044	4.11052	1.8385	*	410.043	904.577	532.279	616.327	390.316	440.74	399.073	558.727	533.239	504.873	885.163	999.587	756.78	976.777	453.029	479.578	849.702	683.002
ENST00000404933	ENSG00000102172	SMS	326.209	-1.51886	0.38669	-3.92786	8.57037e-05	0.014888	4.067	1.82716	*	303.998	88.3952	970.266	97.6364	263.253	338.933	309.809	1132.77	891.461	886.566	71.77	88.8522	147.877	45.082	109.352	117.448	53.5848	110.162
ENST00000356464	ENSG00000197728	RPS26	149.616	-1.17862	0.301719	-3.90636	9.36976e-05	0.0151915	4.02827	1.8184	*	150.179	181.32	180.961	93.9826	150.136	162.326	138.074	179.978	197.25	165.656	207.335	192.513	182.671	142.76	109.352	48.9365	114.825	102.817
ENST00000340913	ENSG00000135486	HNRNPA1	968.295	-0.830142	0.214378	-3.87232	0.000107805	0.0154224	3.96736	1.81185	*	1362.45	619.387	1744.03	439.787	1379.12	1337.48	1370.76	1896.32	1758.67	1577.09	741.623	510.9	608.903	616.121	374.92	313.194	512.883	558.152
ENST00000361976			123.984	1.76121	0.453802	3.881	0.000104027	0.0154224	3.98285	1.81185	*	259.333	56.4937	122.015	91.4394	196.09	262.002	319.908	111.05	107.922	147.073	31.8978	59.2348	52.1917	82.6503	78.1084	107.66	91.8597	88.1293
ENST00000278520	ENSG00000149231	CCDC82	100.819	1.15306	0.305977	3.76846	0.000164257	0.0192038	3.78448	1.71661	*	71.3022	80.4667	65.1157	170.087	71.5975	69.2147	73.0943	64.0906	64.2981	66.9585	95.6933	81.4478	69.589	75.1367	187.46	283.832	84.2047	124.85
ENST00000331925			3009.88	-0.944376	0.248686	-3.79746	0.000146186	0.0192038	3.83509	1.71661	*	2411.53	3830.27	3112.24	2561.49	2628.22	2352.95	2253.42	3334.93	2941.65	3060.15	4170.63	3939.11	3792.6	3418.72	2351.06	1683.42	3215.09	2996.39
ENST00000355057	ENSG00000197238	H4C11	242.98	-1.3411	0.357203	-3.75446	0.000173719	0.0192038	3.76015	1.71661	*	159.873	400.494	191.16	186.662	195.704	146.203	137.713	241.096	160.063	172.322	438.594	481.283	374.041	308.06	187.46	107.66	267.924	183.603
ENST00000593052	ENSG00000115268	RPS15	321.495	-1.2766	0.337801	-3.77914	0.000157368	0.0192038	3.80308	1.71661	*	368.494	357.67	431.562	167.52	344.748	419.607	341.127	439.817	426.747	428.121	422.645	288.77	426.232	293.033	124.973	58.7238	221.994	264.388
ENST00000614342	ENSG00000165821	SALL2	326.559	-1.39232	0.37057	-3.75724	0.000171797	0.0192038	3.76498	1.71661	*	468.544	296.931	500.698	119.095	464.163	470.625	470.845	600.698	477.522	423.874	366.824	377.622	165.274	278.006	156.217	48.9365	168.409	102.817
ENST00000359193	ENSG00000196787	H2AC11	306.853	-1.3469	0.363129	-3.70915	0.000207957	0.0210729	3.68203	1.67628	*	336.031	343.016	417.848	165.56	420.394	304.038	283.661	519.728	361.799	372.018	382.773	407.239	356.643	225.41	148.406	117.448	176.064	220.323
ENST00000536684			3312.99	1.86317	0.501182	3.71755	0.000201166	0.0210729	3.69645	1.67628	*	8071.65	48.1791	7113.08	158.728	7748.54	5508.09	10958.3	6681.09	8167.61	6490.55	39.8722	66.6391	26.0959	60.1093	164.028	225.108	84.2047	161.57
ENST00000296702	ENSG00000113649	TCERG1	229.237	1.06331	0.290148	3.66473	0.000247599	0.0240864	3.60625	1.61823	*	220.689	157.848	209.816	321.601	202.324	239.257	220.485	219.631	215.844	193.973	111.642	177.704	139.178	202.869	343.677	469.79	252.614	220.323
ENST00000311111	ENSG00000172809	RPL38	190.198	-1.22381	0.335951	-3.64281	0.00026968	0.0252254	3.56915	1.59816	*	241.854	187.929	275.171	89.9958	208.365	254.574	262.622	252.281	302.507	270.725	143.54	133.278	287.054	187.842	93.73	78.2984	107.17	80.7852
ENST00000323853	ENSG00000144028	SNRNP200	482.943	-1.07837	0.298347	-3.61447	0.000300962	0.0264901	3.52149	1.57692	*	685.034	436.824	703.59	212.009	628.567	746.505	680.029	765.107	679.323	666.34	430.62	599.752	243.561	473.361	195.271	166.384	221.994	264.388
ENST00000540040			1444.61	1.81364	0.502249	3.61103	0.000304985	0.0264901	3.51572	1.57692	*	3110.49	127.373	2896.69	423.375	3066.74	2358.88	3905.86	2721.18	3290.84	2678.04	127.591	140.683	60.8903	180.328	445.218	675.323	183.719	389.238
ENST00000264447	ENSG00000075292	ZNF638	278.437	0.962671	0.269286	3.57489	0.000350369	0.0293826	3.45547	1.53191	*	351.699	159.656	332.258	301.907	335.107	361.851	358.138	320.705	317.915	358.154	151.514	192.513	121.781	172.814	367.109	420.854	206.684	212.979
ENST00000293831	ENSG00000161960	EIF4A1	347.297	-0.887319	0.249077	-3.56242	0.000367447	0.0297877	3.43481	1.52596	*	319.678	425.876	374.555	268.988	356.766	308.99	293.279	434.879	346.325	342.462	494.415	466.474	321.849	420.765	265.568	225.108	306.199	279.076
ENST00000394095	ENSG00000138468	SENP7	87.0641	1.28316	0.362132	3.54336	0.000395058	0.0309929	3.40334	1.50874	*	63.5708	62.2441	61.2375	148.874	60.4787	70.4239	59.8099	57.8932	68.654	57.1654	39.8722	59.2348	52.1917	97.6777	195.271	176.171	91.8597	132.194
ENST00000398339	ENSG00000196628	TCF4	101.828	1.01005	0.2874	3.51445	0.000440663	0.0334904	3.35589	1.47508	*	61.442	87.731	62.3271	175.841	61.4428	62.5926	60.2908	63.9394	59.6821	63.3598	79.7444	59.2348	121.781	90.164	124.973	166.384	199.029	212.979
ENST00000221801	ENSG00000105202	FBL	111.337	-1.12361	0.324671	-3.46077	0.000538633	0.0342776	3.26871	1.46499	*	93.405	146.583	119.09	83.7249	99.3624	93.5722	87.2803	132.212	116.569	108.49	175.438	185.109	113.082	112.705	78.1084	39.1492	114.825	102.817
ENST00000282050	ENSG00000152234	ATP5F1A	309.985	-1.03355	0.29819	-3.46607	0.000528121	0.0342776	3.27727	1.46499	*	262.895	404.593	323.096	240.859	290.825	271.964	225.895	362.777	322.986	283.526	406.697	451.665	339.246	420.765	148.406	176.171	359.784	279.076
ENST00000287038	ENSG00000156482	RPL30	237.478	-1.25343	0.364816	-3.4358	0.000590812	0.0342776	3.22855	1.46499	*	382.891	140.38	446.85	68.4884	351.046	415.806	381.821	390.136	502.292	448.12	135.566	155.491	165.274	105.191	31.2433	68.5111	130.135	44.0646
ENST00000323345	ENSG00000148303	RPL7A	575.935	-1.00749	0.289807	-3.47643	0.000508141	0.0342776	3.29402	1.46499	*	807.282	421.006	983.486	251.689	735.771	994.745	691.33	979.548	1043.46	927.449	390.748	333.196	539.314	420.765	203.082	195.746	321.509	286.42
ENST00000333151	ENSG00000276368	H2AC14	168.354	-1.50023	0.4309	-3.48163	0.000498367	0.0342776	3.30245	1.46499	*	128.928	163.138	277.286	121.441	143.324	127.028	116.434	382.881	215.714	233.263	215.31	140.683	191.37	105.191	93.73	78.2984	130.135	183.603
ENST00000342669	ENSG00000125743	SNRPD2	109.9	-1.03902	0.302457	-3.43527	0.000591965	0.0342776	3.2277	1.46499	*	85.0612	172.41	86.1947	83.799	80.2098	82.3436	92.6302	89.5354	83.8021	85.2467	175.438	177.704	208.767	127.732	78.1084	68.5111	122.48	66.0969
ENST00000343262	ENSG00000140988	RPS2	718.078	-0.950895	0.276662	-3.43703	0.000588139	0.0342776	3.23052	1.46499	*	1059.03	434.533	1337.64	281.24	1019.2	1282.37	875.508	1383.14	1411.96	1217.82	382.773	414.643	452.328	488.388	249.947	205.533	390.404	279.076
ENST00000344204	ENSG00000038382	TRIO	246.252	0.951143	0.274579	3.46401	0.000532187	0.0342776	3.27394	1.46499	*	237.191	163.382	248.183	334.468	244.935	241.042	225.594	282.865	235.088	226.597	135.566	111.065	173.972	232.924	359.299	430.641	290.889	257.044
ENST00000369239	ENSG00000132424	PNISR	385.931	1.41949	0.412491	3.44127	0.000578986	0.0342776	3.23733	1.46499	*	497.182	193.388	434.577	458.55	413.26	597.883	480.403	413.364	472.451	417.915	175.438	199.917	165.274	232.924	484.272	763.409	336.819	249.7
ENST00000501597	ENSG00000229117	RPL41	259.565	-1.26121	0.362956	-3.47484	0.000511156	0.0342776	3.29145	1.46499	*	384.578	225.849	398.514	95.3097	362.551	369.567	421.615	402.582	436.044	356.915	247.208	148.087	365.342	142.76	101.541	78.2984	76.5497	124.85
ENST00000254480	ENSG00000173473	SMARCC1	376.556	-0.824744	0.244535	-3.3727	0.000744358	0.0418584	3.12822	1.37822	*	463.097	313.648	576.689	224.458	462.235	473.044	454.014	654.46	555.928	519.68	358.85	370.217	217.466	308.06	179.649	283.832	206.684	227.667
ENST00000377727	ENSG00000158406	H4C8	157.384	-1.46612	0.43612	-3.36174	0.000774518	0.0418584	3.11097	1.37822	*	49.4795	326.496	60.6307	141.766	59.129	42.7841	46.5255	77.0397	62.0226	42.8298	406.697	288.77	400.137	210.383	132.784	68.5111	145.444	220.323
ENST00000433529	ENSG00000116001	TIA1	121.11	1.11316	0.330589	3.36721	0.000759322	0.0418584	3.11957	1.37822	*	160.201	60.7883	151.768	129.121	160.42	163.535	156.648	155.188	148.62	151.497	31.8978	74.0435	69.589	67.623	132.784	195.746	107.17	80.7852
ENST00000275034	ENSG00000146247	PHIP	216.774	1.11204	0.333121	3.33824	0.000843102	0.0445745	3.07412	1.35091	*	313.579	96.7283	299.056	202.504	253.355	344.691	342.69	302.012	300.361	294.794	119.617	81.4478	95.6848	90.164	226.514	283.832	145.444	154.226
ENST00000258341	ENSG00000135862	LAMC1	95.024	-1.71067	0.514582	-3.32438	0.000886141	0.045179	3.0525	1.34506	*	100.354	81.0455	176.673	43.7688	114.659	95.8756	90.5263	226.836	165.784	137.398	119.617	125.874	26.0959	52.5957	31.2433	39.1492	45.9298	58.7528
ENST00000301522	ENSG00000167815	PRDX2	252.525	-0.906657	0.273346	-3.31689	0.000910267	0.045179	3.04083	1.34506	*	112.56	436.737	129.775	265.35	117.422	109.292	110.964	156.548	110.718	122.059	478.466	407.239	365.342	495.902	226.514	176.171	306.199	352.517
ENST00000447266	ENSG00000112701	SENP6	132.546	1.10036	0.331374	3.32058	0.000898303	0.045179	3.04658	1.34506	*	138.093	80.8643	137.185	176.589	125.713	145.742	142.822	132.917	130.091	148.548	39.8722	103.661	52.1917	127.732	257.758	185.959	137.789	124.85
ENST00000336838	ENSG00000115355	CCDC88A	340.691	1.04577	0.316659	3.30252	0.000958209	0.0466073	3.01854	1.33155	*	223.909	287.711	214.989	575.534	221.348	229.353	221.026	216.104	223.385	205.477	191.387	259.152	287.054	413.252	679.543	763.409	359.784	499.399
ENST00000333891	ENSG00000186472	PCLO	139.415	1.33366	0.405592	3.28818	0.00100838	0.0480859	2.99638	1.31798	*	53.5104	126.863	47.3416	285.449	62.7924	52.055	45.6839	40.6109	56.1064	45.3076	111.642	81.4478	156.575	157.787	335.866	430.641	199.029	176.259
ENST00000358731	ENSG00000145734	BDP1	183.802	0.926407	0.284051	3.26142	0.00110857	0.0511537	2.95524	1.29112	ns	219.7	105.578	220.325	207.709	207.016	220.658	231.425	218.573	214.154	228.249	87.7189	103.661	95.6848	135.246	257.758	303.406	130.135	139.538
ENST00000560055	ENSG00000108107	RPL28	168.453	-1.08171	0.33183	-3.25983	0.00111478	0.0511537	2.95281	1.29112	ns	232.902	144.674	261.578	74.0504	216.207	261.714	220.786	255.707	260.248	268.778	159.489	103.661	165.274	150.273	70.2975	29.3619	137.789	58.7528
ENST00000360270	ENSG00000147065	MSN	129.216	-1.86394	0.576507	-3.23316	0.00122429	0.0544774	2.91211	1.26378	ns	238.423	72.6129	240.324	20.5815	257.79	236.032	221.447	286.04	223.32	211.612	135.566	88.8522	43.4931	22.541	15.6217	29.3619	15.3099	22.0323
ENST00000541286	ENSG00000061936	SFSWAP	87.9669	1.36246	0.421636	3.23136	0.00123201	0.0544774	2.90938	1.26378	ns	88.2236	49.4461	86.4388	127.441	80.2098	101.749	82.712	91.1477	86.4026	81.766	39.8722	44.4261	60.8903	52.5957	179.649	195.746	53.5848	80.7852
ENST00000250113	ENSG00000129245	FXR2	90.2462	-1.01279	0.31408	-3.22463	0.00126137	0.0547793	2.89916	1.26138	ns	51.5068	162.455	49.9651	77.3027	51.288	55.6251	47.6075	50.6376	51.2954	47.9623	183.412	148.087	130.479	187.842	93.73	48.9365	122.48	44.0646
ENST00000264183	ENSG00000054267	ARID4B	150.128	0.94051	0.293114	3.20868	0.00133345	0.0568939	2.87502	1.24493	ns	161.445	110.265	139.816	189.239	146.858	174.879	162.599	139.014	139.908	140.524	55.8211	155.491	86.9862	142.76	234.325	244.682	153.099	124.85
ENST00000373344	ENSG00000085224	ATRX	311.42	0.660201	0.206356	3.19933	0.00137749	0.0569091	2.86091	1.24482	ns	289.589	258.413	279.567	404.689	281.891	280.314	306.563	286.644	269.415	282.641	239.233	296.174	182.671	315.574	359.299	548.089	336.819	374.549
ENST00000505490	ENSG00000183684	ALYREF	105.109	-1.25794	0.393269	-3.19867	0.00138061	0.0569091	2.85993	1.24482	ns	61.1657	187.843	65.9889	84.671	68.4483	50.7306	64.3182	82.6325	51.6205	63.7138	263.157	170.3	182.671	135.246	85.9192	88.0857	76.5497	88.1293
ENST00000282516	ENSG00000164190	NIPBL	196.801	1.0554	0.331983	3.17909	0.00147738	0.0589013	2.83051	1.22988	ns	294.14	85.4299	280.93	172.07	255.283	312.099	315.039	273.141	275.916	293.732	87.7189	44.4261	104.383	105.191	140.595	264.257	107.17	176.259
ENST00000380394	ENSG00000137154	RPS6	556.238	-0.908404	0.285396	-3.18296	0.00145777	0.0589013	2.83631	1.22988	ns	879.385	279.99	1100.89	181.64	838.796	970.675	828.682	1117.66	1180.58	1004.44	326.952	229.535	330.548	232.924	132.784	97.873	275.579	220.323
ENST00000378453	ENSG00000197921	HES5	169.651	-1.83317	0.578947	-3.16639	0.00154345	0.0605431	2.81151	1.21794	ns	223.218	170.564	266.479	55.9432	191.655	273.864	204.135	260.544	306.277	232.614	255.182	214.726	69.589	142.76	15.6217	19.5746	122.48	66.0969
ENST00000259050	ENSG00000136536	MARCHF7	103.454	1.10846	0.351227	3.15597	0.00159968	0.0617527	2.79597	1.20934	ns	134.71	58.4053	117.581	114.464	126.356	140.963	136.811	111.403	119.754	121.587	39.8722	81.4478	52.1917	60.1093	109.352	176.171	84.2047	88.1293
ENST00000442415	ENSG00000132155	RAF1	85.8388	1.19917	0.381841	3.1405	0.00168662	0.0640917	2.77298	1.1932	ns	94.3583	51.2152	90.3024	110.725	97.3058	93.8602	91.9088	102.484	83.412	85.0107	39.8722	74.0435	60.8903	30.0547	93.73	88.0857	99.5146	161.57
ENST00000225430	ENSG00000108298	RPL19	617.968	-0.889538	0.289778	-3.06972	0.00214261	0.0645328	2.66906	1.19022	ns	1073.14	261.09	1248.06	160.896	1014.64	1271.14	933.635	1197.52	1292.4	1254.28	231.259	207.322	365.342	240.437	148.406	127.235	199.029	168.914
ENST00000261207	ENSG00000058272	PPP1R12A	159.171	0.735647	0.238271	3.08743	0.00201894	0.0645328	2.69488	1.19022	ns	137.878	135.493	131.533	219.545	137.668	138.314	137.653	133.169	130.287	131.144	135.566	140.683	130.479	135.246	265.568	274.044	199.029	139.538
ENST00000262394	ENSG00000109046	WSB1	195.005	1.34979	0.440802	3.06214	0.00219763	0.0645328	2.65804	1.19022	ns	321.927	71.9818	276.772	161.513	254.19	366.976	344.613	203.558	313.559	313.2	63.7955	59.2348	52.1917	112.705	124.973	244.682	114.825	161.57
ENST00000263574	ENSG00000084234	APLP2	421.663	-0.584527	0.191131	-3.05825	0.00222633	0.0645328	2.65241	1.19022	ns	422.478	512.843	414.597	335.17	410.561	428.647	428.227	437.096	379.872	426.823	558.211	562.73	487.123	443.306	265.568	322.981	436.333	315.797
ENST00000266079	ENSG00000101161	PRPF6	156.829	-0.916912	0.295465	-3.10328	0.00191386	0.0645328	2.71809	1.19022	ns	163.139	177.697	187.229	108.43	145.187	179.947	164.282	190.307	195.755	175.626	215.31	214.726	130.479	150.273	93.73	107.66	114.825	117.506
ENST00000274938	ENSG00000146197	SCUBE3	91.6561	-1.99491	0.645964	-3.08827	0.00201324	0.0645328	2.6961	1.19022	ns	164.964	71.9053	145.766	15.8432	144.738	139.408	210.747	132.414	155.512	149.373	127.591	88.8522	26.0959	45.082	15.6217	9.7873	30.6199	7.34411
ENST00000296015	ENSG00000163728	TTC14	86.8793	1.34571	0.440637	3.054	0.00225814	0.0645328	2.64625	1.19022	ns	75.3937	56.2579	70.3392	138.52	62.2783	83.9559	79.9469	59.1024	70.1493	81.766	39.8722	74.0435	43.4931	67.623	132.784	234.895	68.8947	117.506
ENST00000296674	ENSG00000186468	RPS23	615.189	-1.32937	0.430135	-3.09059	0.00199762	0.0645328	2.69949	1.19022	ns	1104.26	209.118	1354.85	99.712	1123.84	1399.26	789.671	1311.54	1438.03	1314.98	247.208	155.491	260.959	172.814	46.865	58.7238	168.409	124.85
ENST00000306434	ENSG00000168906	MAT2A	121.64	-0.899353	0.292726	-3.07233	0.00212392	0.0645328	2.67286	1.19022	ns	78.5586	179.422	94.5826	116.463	83.7447	70.4815	81.4496	102.384	88.7431	92.621	223.284	207.322	121.781	165.301	78.1084	117.448	145.444	124.85
ENST00000322203	ENSG00000198755	RPL10A	252.58	-0.957511	0.313897	-3.0504	0.00228534	0.0645328	2.64105	1.19022	ns	316.772	222.653	382.681	136.787	289.796	382.869	277.65	362.575	427.137	358.331	295.054	185.109	200.068	210.383	132.784	107.66	137.789	168.914
ENST00000323274	ENSG00000176890	TYMS	103.418	-1.7104	0.546663	-3.1288	0.00175523	0.0645328	2.75567	1.19022	ns	133.132	105.243	157.695	38.5992	170.189	102.555	126.653	201.795	115.073	156.217	135.566	140.683	69.589	75.1367	7.81084	48.9365	53.5848	44.0646
ENST00000326793	ENSG00000114331	ACAP2	88.1076	1.36942	0.437243	3.13195	0.00173651	0.0645328	2.76032	1.19022	ns	119.515	37.4294	115.026	95.0415	115.687	135.32	107.538	106.918	125.541	112.62	47.8466	37.0217	34.7945	30.0547	109.352	127.235	99.5146	44.0646
ENST00000326837	ENSG00000132716	DCAF8	104.896	1.25697	0.405368	3.10081	0.00192993	0.0645328	2.71446	1.19022	ns	138.943	56.6694	117.793	117.914	114.852	164.745	137.232	115.937	126.711	110.732	47.8466	74.0435	52.1917	52.5957	93.73	166.384	145.444	66.0969
ENST00000330938	ENSG00000183255	PTTG1IP	161.558	-1.21276	0.397968	-3.04737	0.00230853	0.0645328	2.63666	1.19022	ns	133.958	246.833	140.533	112.752	134.518	140.042	127.314	154.079	136.788	130.731	295.054	385.026	104.383	202.869	70.2975	117.448	153.099	110.162
ENST00000348261	ENSG00000196557	CACNA1H	86.4523	1.34791	0.432322	3.11784	0.00182183	0.0645328	2.73949	1.19022	ns	124.864	38.8744	110.363	87.2884	112.602	143.151	118.838	104.953	114.813	111.322	15.9489	29.6174	34.7945	75.1367	132.784	58.7238	84.2047	73.4411
ENST00000358739	ENSG00000196747	H2AC13	150.966	-1.26134	0.410554	-3.07229	0.00212422	0.0645328	2.6728	1.19022	ns	121.434	193.605	173.875	113.292	141.781	126.164	96.357	223.511	141.014	157.102	255.182	185.109	191.37	142.76	101.541	68.5111	99.5146	183.603
ENST00000366542	ENSG00000143702	CEP170	239.736	0.624966	0.203672	3.06849	0.00215141	0.0645328	2.66728	1.19022	ns	224.685	199.876	221.482	304.574	223.919	225.264	224.873	218.724	223.255	222.467	127.591	155.491	260.959	255.465	273.379	362.13	244.959	337.829
ENST00000367723	ENSG00000094975	SUCO	94.6223	1.52468	0.494923	3.08063	0.00206561	0.0645328	2.68495	1.19022	ns	144.1	43.5801	110.157	96.9049	108.939	158.238	165.123	88.578	105.972	135.923	79.7444	22.213	34.7945	37.5683	70.2975	137.022	99.5146	80.7852
ENST00000375651	ENSG00000204389	HSPA1A	122.112	-1.38974	0.453123	-3.06702	0.00216207	0.0645328	2.66513	1.19022	ns	154.646	147.269	148.46	52.7933	132.526	147.355	184.058	130.952	125.411	189.018	159.489	177.704	139.178	112.705	15.6217	39.1492	53.5848	102.817
ENST00000394780	ENSG00000101901	ALG13	84.0811	1.1716	0.379921	3.08381	0.00204369	0.0645328	2.68958	1.19022	ns	72.3365	54.5606	74.3143	129.735	70.9548	66.0476	80.007	65.451	77.4958	79.9962	31.8978	74.0435	52.1917	60.1093	101.541	176.171	153.099	88.1293
ENST00000403683	ENSG00000203852	H3C15	148.173	-1.12699	0.368151	-3.06122	0.00220438	0.0645328	2.65671	1.19022	ns	70.2503	267.567	81.0517	137.56	78.3459	64.7808	67.6242	100.721	66.5085	75.9256	334.927	251.748	295.753	187.842	117.163	58.7238	176.064	198.291
ENST00000443617	ENSG00000103657	HERC1	233.48	1.11952	0.367155	3.04918	0.00229471	0.0645328	2.63927	1.19022	ns	221.672	150.491	223.444	332.852	200.139	234.535	230.343	220.387	219.16	230.786	95.6933	125.874	200.068	180.328	289.001	528.514	176.064	337.829
ENST00000464167			180.956	-1.03625	0.339307	-3.05401	0.00225805	0.0645328	2.64627	1.19022	ns	208.548	193.454	237.462	105.384	178.544	245.188	201.911	210.058	268.83	233.499	199.361	140.683	260.959	172.814	124.973	78.2984	130.135	88.1293
ENST00000319715	ENSG00000122257	RBBP6	133.157	1.15262	0.379013	3.0411	0.00235714	0.0651428	2.62761	1.18613	ns	146.913	76.5009	144.052	171.323	129.055	150.407	161.276	140.022	148.425	143.71	71.77	44.4261	69.589	120.219	218.703	264.257	99.5146	102.817
ENST00000322723	ENSG00000115053	NCL	791.196	-0.738689	0.244231	-3.02455	0.00249004	0.0680424	2.60379	1.16722	ns	1004.48	668.055	1171.81	468.917	1091.51	871.921	1050.01	1403.59	1002.44	1109.39	781.495	740.435	556.712	593.58	453.029	508.939	436.333	477.367
ENST00000256689	ENSG00000134294	SLC38A2	215.084	0.69559	0.230657	3.0157	0.00256389	0.0682371	2.5911	1.16598	ns	192.802	203.968	163.582	281.537	196.154	187.375	194.878	178.164	148.165	164.417	215.31	222.13	130.479	247.951	281.19	244.682	313.854	286.42
ENST00000268989	ENSG00000141258	SGSM2	109.756	1.08926	0.362254	3.0069	0.00263923	0.0682371	2.57852	1.16598	ns	135.325	65.7077	120.71	126.414	134.711	148.218	123.046	131.658	114.488	115.983	63.7955	44.4261	86.9862	67.623	171.838	176.171	84.2047	73.4411
ENST00000278572	ENSG00000149273	RPS3	595.078	-1.09069	0.361549	-3.01672	0.00255522	0.0682371	2.59257	1.16598	ns	893.161	405.35	1050.46	219.71	762.893	1131.85	784.742	995.873	1189.29	966.208	446.569	348.004	443.63	383.197	156.217	107.66	313.854	301.108
ENST00000306378	ENSG00000171634	BPTF	351.02	0.893443	0.297429	3.00389	0.00266551	0.0682371	2.57422	1.16598	ns	445.274	214.079	410.029	373.014	358.309	491.701	485.813	388.121	419.92	422.045	151.514	259.152	182.671	262.978	359.299	518.727	290.889	323.141
ENST00000327300	ENSG00000121774	KHDRBS1	345.35	-0.594268	0.197693	-3.00602	0.00264691	0.0682371	2.57726	1.16598	ns	332.438	403.296	360.61	285.644	311.327	340.833	345.154	379.001	359.068	343.76	390.748	392.43	356.643	473.361	304.623	185.959	321.509	330.485
ENST00000611927	ENSG00000273542	H4C12	191.241	-1.13472	0.377562	-3.00539	0.00265242	0.0682371	2.57636	1.16598	ns	107.348	317.851	130.443	173.148	127.899	87.8715	106.275	155.339	110.392	125.599	430.62	207.322	347.945	285.519	148.406	107.66	260.269	176.259
ENST00000232978	ENSG00000114857	NKTR	190.276	1.3009	0.435763	2.98533	0.00283273	0.0698812	2.54779	1.15564	ns	226.107	110.149	194.548	240.327	185.485	261.772	231.064	191.113	202.451	190.079	103.668	133.278	60.8903	142.76	265.568	411.066	137.789	146.882
ENST00000356239	ENSG00000127914	AKAP9	353.628	1.2162	0.407568	2.98404	0.00284467	0.0698812	2.54597	1.15564	ns	202.348	294.214	190.423	648.907	171.217	223.998	211.829	180.885	206.677	183.708	199.361	296.174	313.15	368.17	671.732	1076.6	428.678	418.614
ENST00000371121	ENSG00000102038	SMARCA1	132.48	0.961408	0.321795	2.98764	0.00281142	0.0698812	2.55107	1.15564	ns	167.436	77.4228	157.947	142.222	180.922	167.624	153.762	166.827	147.905	159.108	79.7444	66.6391	95.6848	67.623	164.028	156.597	145.444	102.817
ENST00000404537	ENSG00000124006	OBSL1	96.6484	-1.23575	0.412992	-2.99219	0.00276984	0.0698812	2.55755	1.15564	ns	126.634	104.015	124.992	45.5348	125.778	127.892	126.232	120.976	113.123	140.878	119.617	170.3	43.4931	82.6503	62.4867	58.7238	53.5848	7.34411
ENST00000229239	ENSG00000111640	GAPDH	994.176	-1.12365	0.38086	-2.95031	0.00317455	0.0712591	2.49832	1.14716	ns	781.585	1226.8	1136.34	814.377	844.838	659.152	840.765	1332.35	913.306	1163.37	1315.78	1362.4	1139.52	1089.48	648.299	411.066	1140.59	1057.55
ENST00000242285	ENSG00000122705	CLTA	112.254	-0.864255	0.293349	-2.94616	0.00321744	0.0712591	2.49249	1.14716	ns	84.1284	156.195	100.043	98.5653	84.3874	83.7831	84.2147	105.961	92.5788	101.588	159.489	88.8522	226.164	150.273	109.352	68.5111	84.2047	132.194
ENST00000257745	ENSG00000005483	KMT2E	174.397	1.08832	0.368178	2.95596	0.00311696	0.0712591	2.50627	1.14716	ns	196.771	112.107	176.862	218.06	153.671	217.779	218.862	163.753	179.762	187.071	63.7955	88.8522	130.479	165.301	171.838	332.768	191.374	176.259
ENST00000258091	ENSG00000135624	CCT7	265.387	-0.688047	0.23262	-2.95782	0.00309827	0.0712591	2.50888	1.14716	ns	232.362	329.579	263.301	227.529	249.177	222.616	225.294	281.807	241.264	266.831	366.824	370.217	295.753	285.519	234.325	127.235	306.199	242.355
ENST00000263388	ENSG00000074181	NOTCH3	127.597	-1.9179	0.645477	-2.9713	0.00296544	0.0712591	2.52791	1.14716	ns	157.472	170.345	152.894	43.4691	152.257	165.493	154.664	168.49	147.19	143.002	311.003	251.748	43.4931	75.1367	46.865	29.3619	53.5848	44.0646
ENST00000264039	ENSG00000063660	GPC1	117.919	-0.826598	0.281047	-2.94114	0.00327004	0.0712591	2.48545	1.14716	ns	81.008	153.523	109.3	116.463	76.225	87.8139	78.9851	109.841	111.693	106.367	183.412	103.661	139.178	187.842	109.352	117.448	99.5146	139.538
ENST00000276079	ENSG00000147140	NONO	617.486	-0.610368	0.207665	-2.93919	0.00329071	0.0712591	2.48271	1.14716	ns	847.725	499.092	903.797	348.467	784.231	928.64	830.305	981.06	894.972	835.359	526.313	547.922	426.232	495.902	281.19	342.555	336.819	433.302
ENST00000278886	ENSG00000101004	NINL	90.8427	1.68938	0.574162	2.94233	0.00325749	0.0712591	2.48712	1.14716	ns	128.51	38.0574	103.973	105.53	117.68	154.783	113.068	97.3451	112.278	102.296	7.97444	59.2348	17.3972	67.623	54.6759	225.108	68.8947	73.4411
ENST00000309863	ENSG00000135968	GCC2	83.4194	1.07437	0.365925	2.93603	0.00332437	0.0712591	2.47829	1.14716	ns	77.1546	56.3185	75.3855	121.244	71.5975	81.4222	78.4441	78.5513	71.3845	76.2206	47.8466	88.8522	43.4931	45.082	164.028	185.959	68.8947	66.0969
ENST00000314332	ENSG00000180596	H2BC4	190.862	-0.943639	0.320462	-2.94462	0.00323352	0.0712591	2.49032	1.14716	ns	240.142	193.687	253.987	103.734	253.869	241.503	225.053	296.066	246.14	219.754	255.182	162.896	191.37	165.301	85.9192	58.7238	145.444	124.85
ENST00000316448	ENSG00000179218	CALR	520.013	-0.899139	0.306397	-2.93455	0.00334027	0.0712591	2.47622	1.14716	ns	476.126	727.662	470.177	382.657	401.177	534.715	492.485	483.098	491.76	435.673	964.907	762.648	687.191	495.902	289.001	303.406	497.573	440.646
ENST00000324545	ENSG00000124486	USP9X	363.741	0.602564	0.20482	2.94192	0.00326183	0.0712591	2.48654	1.14716	ns	402.223	293.591	365.373	403.804	370.199	416.9	419.571	345.092	389.039	361.989	271.131	236.939	313.15	353.142	421.785	401.279	336.819	455.335
ENST00000361436	ENSG00000197958	RPL12	241.064	-1.03523	0.348927	-2.9669	0.00300815	0.0712591	2.5217	1.14716	ns	369.269	134.196	466.67	82.5738	345.133	421.968	340.706	446.568	531.808	421.632	151.514	125.874	139.178	120.219	78.1084	78.2984	122.48	51.4087
ENST00000369163	ENSG00000278828	H3C10	117.835	-1.14549	0.389524	-2.94075	0.00327419	0.0712591	2.4849	1.14716	ns	69.5453	181.106	94.5509	108.243	67.3557	80.3282	60.952	105.709	92.5788	85.3647	239.233	214.726	165.274	105.191	70.2975	48.9365	130.135	183.603
ENST00000614097	ENSG00000274290	H2BC6	95.0802	-1.45166	0.491863	-2.95134	0.00316399	0.0712591	2.49976	1.14716	ns	126.987	90.5338	146.224	37.3388	137.475	127.834	115.652	188.594	128.726	121.351	127.591	103.661	78.2876	52.5957	15.6217	29.3619	38.2749	66.0969
ENST00000409871	ENSG00000188177	ZC3H6	81.0098	1.5924	0.545021	2.92173	0.00348096	0.0736147	2.4583	1.13304	ns	113.464	31.6296	105.484	87.6935	118.708	104.167	117.516	69.0284	139.583	107.841	15.9489	37.0217	43.4931	30.0547	93.73	78.2984	61.2398	117.506
ENST00000512805	ENSG00000204628	RACK1	546.245	-0.932983	0.320248	-2.91331	0.00357616	0.0749761	2.44658	1.12508	ns	865.243	279.23	1073.73	178.396	802.034	1076.4	717.298	1095.38	1161.2	964.615	247.208	310.983	295.753	262.978	171.838	97.873	260.269	183.603
ENST00000530167	ENSG00000188486	H2AX	124.56	-1.06708	0.36665	-2.91034	0.00361031	0.075045	2.44246	1.12468	ns	147.051	145.583	148.55	68.6757	147.501	154.437	139.216	175.393	130.677	139.58	135.566	192.513	156.575	97.6777	54.6759	48.9365	53.5848	117.506
ENST00000258459	ENSG00000196912	ANKRD36B	272.102	1.74084	0.600778	2.89765	0.0037597	0.0756031	2.42485	1.12146	ns	264.72	117.943	281.323	424.882	270.065	254.92	269.175	279.489	275.526	288.954	87.7189	155.491	78.2876	150.273	460.839	822.133	130.135	286.42
ENST00000334121	ENSG00000153914	SREK1	155.417	1.02238	0.352847	2.8975	0.0037615	0.0756031	2.42464	1.12146	ns	139.462	110.015	138.353	225.583	142.874	119.888	155.626	162.141	121.185	131.734	95.6933	111.065	113.082	120.219	281.19	313.194	168.409	139.538
ENST00000339812	ENSG00000124635	H2BC11	135.95	-1.10581	0.380777	-2.9041	0.00368311	0.0756031	2.43378	1.12146	ns	155.693	147.661	179.165	77.0192	171.024	132.556	163.5	208.194	150.961	178.34	191.387	88.8522	182.671	127.732	54.6759	58.7238	91.8597	102.817
ENST00000612898	ENSG00000233822	H2BC15	98.506	-1.11595	0.384692	-2.90089	0.00372102	0.0756031	2.42934	1.12146	ns	116.542	108.882	126.6	53.5323	117.744	127.892	103.991	136.243	130.937	112.62	143.54	96.2565	113.082	82.6503	70.2975	39.1492	45.9298	58.7528
ENST00000275732	ENSG00000146830	GIGYF1	122.788	1.16822	0.404067	2.89117	0.00383814	0.0765112	2.41588	1.11628	ns	132.547	72.097	129.676	160.995	144.48	136.126	117.035	165.92	123.525	99.5823	71.77	59.2348	52.1917	105.191	171.838	195.746	114.825	161.57
ENST00000369158	ENSG00000203811	H3C14	146.798	-1.12924	0.39193	-2.88123	0.00396124	0.0783232	2.40217	1.10611	ns	66.5987	269.021	75.9901	137.83	71.5332	63.2836	64.9794	91.0973	61.2425	75.6306	390.748	236.939	313.15	135.246	171.838	88.0857	122.48	168.914
ENST00000263119	ENSG00000099991	CABIN1	108.073	1.07932	0.376022	2.87037	0.00409986	0.0797669	2.38723	1.09818	ns	124.014	60.8703	124.397	131.078	119.929	117.584	134.527	136.092	103.241	133.858	31.8978	51.8304	69.589	90.164	140.595	166.384	107.17	110.162
ENST00000340384	ENSG00000188229	TUBB4B	253.941	-0.728064	0.253559	-2.87138	0.00408684	0.0797669	2.38861	1.09818	ns	271.688	313.646	258.338	177.626	245.514	291.6	277.951	268.858	249.001	257.156	406.697	370.217	252.26	225.41	203.082	117.448	199.029	190.947
ENST00000225698	ENSG00000108561	C1QBP	90.2384	-1.11205	0.38852	-2.86227	0.00420613	0.0810529	2.37612	1.09123	ns	68.2006	129.869	83.9855	71.826	82.8449	60.8651	60.8919	96.5894	76.8456	78.5214	175.438	133.278	113.082	97.6777	85.9192	29.3619	76.5497	95.4734
ENST00000354785	ENSG00000115414	FN1	79.297	-2.91225	1.01965	-2.85611	0.00428863	0.0810529	2.36768	1.09123	ns	114.601	92.914	114.124	13.0817	171.088	79.0038	93.7122	175.292	81.0065	86.0726	183.412	133.278	17.3972	37.5683	0	29.3619	22.9649	0
ENST00000355072	ENSG00000197386	HTT	123.804	1.04122	0.364657	2.85533	0.00429927	0.0810529	2.36661	1.09123	ns	167.914	58.1335	170.107	121.664	168.261	180.638	154.844	181.237	154.992	174.092	55.8211	29.6174	86.9862	60.1093	140.595	166.384	84.2047	95.4734
ENST00000552516	ENSG00000106799	TGFBR1	124.646	-1.06285	0.371808	-2.85859	0.00425528	0.0810529	2.37107	1.09123	ns	178.705	106.842	187.773	54.5591	177.58	163.478	195.058	191.063	178.461	193.796	151.514	118.47	52.1917	105.191	31.2433	58.7238	84.2047	44.0646
ENST00000252699	ENSG00000130402	ACTN4	149.353	-1.1574	0.406106	-2.84999	0.00437206	0.0810896	2.35931	1.09103	ns	125.008	173.601	184.62	116.914	149.815	112.863	112.346	243.111	155.772	154.978	199.361	244.343	130.479	120.219	93.73	156.597	107.17	110.162
ENST00000375687	ENSG00000171456	ASXL1	121.505	0.973286	0.341829	2.84729	0.00440935	0.0810896	2.35563	1.09103	ns	111.65	90.0208	108.48	170.148	101.869	125.243	107.838	121.379	105.777	98.2844	87.7189	59.2348	130.479	82.6503	226.514	185.959	91.8597	176.259
ENST00000407559	ENSG00000126870	DYNC2I1	83.2492	1.10547	0.388501	2.84548	0.00443442	0.0810896	2.35316	1.09103	ns	63.6935	58.8328	65.3846	135.731	60.4787	64.7808	65.8209	73.815	59.097	63.2418	63.7955	59.2348	52.1917	60.1093	140.595	244.682	84.2047	73.4411
ENST00000549920	ENSG00000063177	RPL18	308.992	-0.929204	0.326555	-2.84547	0.00443459	0.0810896	2.35315	1.09103	ns	376.5	291.883	441.236	176.287	315.055	476.383	338.061	416.69	480.903	426.115	311.003	266.556	304.452	285.519	148.406	97.873	267.924	190.947
ENST00000270142	ENSG00000142168	SOD1	162.428	-0.870412	0.307443	-2.83113	0.00463836	0.0841827	2.33364	1.07478	ns	143.336	232.359	140.468	123.286	158.491	115.108	156.407	143.045	128.336	150.022	231.259	251.748	243.561	202.869	156.217	97.873	99.5146	139.538
ENST00000331581	ENSG00000182985	CADM1	198.103	-0.880899	0.31274	-2.81672	0.00485172	0.0874028	2.3141	1.05847	ns	122.473	272.065	168.322	203.2	103.669	150.982	112.767	171.362	172.61	160.995	207.335	273.961	374.041	232.924	242.136	234.895	130.135	205.635
ENST00000264649	ENSG00000033627	ATP6V0A1	121.586	0.744508	0.265029	2.80916	0.00496714	0.0888242	2.30389	1.05147	ns	55.2256	136.716	50.8114	209.306	50.7738	58.1587	56.7442	51.4438	50.2552	50.7351	87.7189	103.661	182.671	172.814	234.325	195.746	260.269	146.882
ENST00000348462	ENSG00000136942	RPL35	457.01	-1.05263	0.375602	-2.80252	0.00507057	0.0893597	2.29494	1.04886	ns	700.552	313.601	791.717	166.734	667.001	873.763	560.89	748.177	786.66	840.314	422.645	229.535	339.246	262.978	195.271	58.7238	221.994	190.947
ENST00000370950	ENSG00000116754	SRSF11	239.765	0.931749	0.332212	2.80468	0.00503664	0.0893597	2.29786	1.04886	ns	220.047	177.972	213.406	336.115	198.404	206.089	255.65	224.771	201.476	213.972	135.566	229.535	173.972	172.814	312.433	538.301	221.994	271.732
ENST00000346798	ENSG00000142192	APP	613.966	-0.808989	0.289031	-2.79897	0.00512655	0.0896962	2.29017	1.04723	ns	404.609	870.459	495.678	603.207	382.41	400.604	430.811	596.718	505.673	384.643	765.546	851.5	1113.42	751.367	671.732	391.492	681.292	668.314
ENST00000262030	ENSG00000110955	ATP5F1B	386.513	-0.533521	0.191019	-2.79302	0.00522183	0.0907106	2.28218	1.04234	ns	197.346	585.531	223.959	451.285	193.969	200.907	197.162	239.785	221.305	210.786	653.904	555.326	539.314	593.58	437.407	274.044	528.193	565.496
ENST00000615665	ENSG00000145687	SSBP2	125.839	0.925466	0.331919	2.78823	0.00529969	0.0914103	2.27575	1.03901	ns	102.038	119.333	83.0709	182.272	87.7295	120.406	97.98	69.633	90.4984	89.0813	95.6933	103.661	165.274	112.705	156.217	176.171	183.719	212.979
ENST00000396410	ENSG00000179889	PDXDC1	91.2568	1.11928	0.402334	2.78197	0.00540307	0.09189	2.26736	1.03673	ns	101.161	67.5315	79.99	116.004	76.1607	120.867	106.456	77.6443	88.288	74.0378	63.7955	59.2348	86.9862	60.1093	109.352	137.022	114.825	102.817
ENST00000424728	ENSG00000188738	FSIP2	104.256	1.10675	0.397639	2.7833	0.00538086	0.09189	2.26915	1.03673	ns	89.2961	70.6987	89.8067	159.871	90.4931	83.3225	94.0728	71.9508	98.3	99.1693	47.8466	103.661	26.0959	105.191	148.406	244.682	99.5146	146.882
ENST00000616365	ENSG00000275379	H3C11	193.484	-1.27829	0.46002	-2.77878	0.00545643	0.092153	2.26309	1.03549	ns	215.636	216.794	258.388	104.882	254.576	217.951	174.38	310.124	238.208	226.833	318.978	259.152	191.37	97.6777	85.9192	48.9365	137.789	146.882
ENST00000331837			166.608	-0.789867	0.284886	-2.77257	0.00556155	0.0926418	2.2548	1.03319	ns	56.2603	311.465	58.6028	185.514	62.0855	45.2026	61.493	59.6567	53.4409	62.7109	311.003	318.387	278.356	338.115	203.082	117.448	252.614	168.914
ENST00000584895	ENSG00000215472	RPL17-C18orf32	211.485	-1.13977	0.410803	-2.7745	0.00552869	0.0926418	2.25738	1.03319	ns	354.586	106.757	414.354	56.7338	326.495	422.947	314.317	364.843	453.402	424.818	79.7444	74.0435	130.479	142.76	23.4325	68.5111	68.8947	66.0969
ENST00000333229	ENSG00000185658	BRWD1	130.516	1.00614	0.363525	2.76773	0.0056448	0.0933889	2.24835	1.0297	ns	164.962	76.3535	151.534	143.082	140.367	185.187	169.331	132.212	159.152	163.237	31.8978	88.8522	86.9862	97.6777	93.73	185.959	153.099	139.538
ENST00000322349	ENSG00000102189	EEA1	99.6691	0.94017	0.340671	2.75976	0.00578445	0.0947803	2.23774	1.02328	ns	102.626	62.5462	106.422	129.51	105.854	96.0483	105.975	103.492	106.752	109.021	47.8466	88.8522	60.8903	52.5957	164.028	195.746	99.5146	58.7528
ENST00000394936	ENSG00000197746	PSAP	422.556	-0.538624	0.19526	-2.75849	0.00580685	0.0947803	2.23606	1.02328	ns	313.498	600.045	313.074	408.971	295.645	326.322	318.525	313.852	333.583	291.786	669.853	621.965	634.999	473.361	437.407	332.768	520.538	345.173
ENST00000267622	ENSG00000100815	TRIP11	99.2771	1.22655	0.445588	2.75266	0.0059113	0.0958419	2.22832	1.01844	ns	115.45	54.3522	109.544	124.372	111.767	112.92	121.664	86.4114	128.596	113.623	39.8722	81.4478	43.4931	52.5957	148.406	185.959	38.2749	124.85
ENST00000196551	ENSG00000083845	RPS5	234.52	-0.979857	0.359616	-2.72473	0.00643541	0.097685	2.19142	1.01017	ns	299.831	201.64	363.925	121.363	268.908	367.782	262.803	342.27	382.798	366.708	207.335	177.704	226.164	195.355	46.865	78.2984	191.374	168.914
ENST00000216146	ENSG00000100316	RPL3	964.737	-0.915491	0.336709	-2.71894	0.00654916	0.097685	2.18381	1.01017	ns	1511.81	505.268	1877.77	329.128	1328.35	1927.99	1279.09	1794.84	2077.37	1761.1	470.492	422.048	617.602	510.929	218.703	234.895	451.643	411.27
ENST00000230050	ENSG00000112306	RPS12	225.025	-0.984626	0.361947	-2.72036	0.0065211	0.097685	2.18568	1.01017	ns	366.133	123.773	423.204	71.8108	364.415	412.754	321.23	413.767	476.807	379.038	143.54	133.278	113.082	105.191	39.0542	68.5111	84.2047	95.4734
ENST00000262304	ENSG00000008710	PKD1	324.721	1.21152	0.442293	2.73918	0.00615921	0.097685	2.21047	1.01017	ns	374.632	177.992	364.061	404.511	328.873	475.117	319.908	395.376	366.025	330.781	151.514	125.874	156.575	278.006	507.704	587.238	221.994	301.108
ENST00000302516	ENSG00000189091	SF3B3	206.879	-0.759118	0.28015	-2.70968	0.00673479	0.097685	2.17168	1.01017	ns	269.421	204.999	266.111	117.431	304.257	249.737	254.267	261.602	272.731	263.999	223.284	214.726	156.575	225.41	101.541	68.5111	145.444	154.226
ENST00000312037	ENSG00000164587	RPS14	239.119	-0.96249	0.354013	-2.7188	0.00655199	0.097685	2.18363	1.01017	ns	226.845	290.097	270.026	174.164	211.001	272.252	197.282	250.165	295.03	264.884	247.208	177.704	434.931	300.547	124.973	137.022	214.339	220.323
ENST00000320876	ENSG00000101596	SMCHD1	153.888	0.755647	0.275875	2.7391	0.00616083	0.097685	2.21036	1.01017	ns	180.005	102.271	174.38	170.548	173.916	189.793	176.304	176.148	169.359	177.632	79.7444	111.065	113.082	105.191	124.973	234.895	160.754	161.57
ENST00000326199			372.338	-1.07248	0.392515	-2.73233	0.00628877	0.097685	2.20143	1.01017	ns	609.825	207.993	702.309	111.09	563.268	775.584	490.621	643.123	732.569	731.234	311.003	148.087	200.068	172.814	117.163	48.9365	160.754	117.506
ENST00000329251	ENSG00000254772	EEF1G	861.282	-0.922368	0.338798	-2.72248	0.00647946	0.097685	2.18846	1.01017	ns	1353.07	464.563	1652.46	295.772	1176.8	1667.83	1214.59	1597.53	1790.72	1569.13	414.671	303.578	591.506	548.498	234.325	205.533	398.059	345.173
ENST00000350669	ENSG00000111716	LDHB	516.155	-0.903686	0.332684	-2.71634	0.00660072	0.097685	2.18041	1.01017	ns	614.396	485.9	734.851	308.709	701	595.062	547.125	800.981	733.219	670.352	566.185	555.326	408.835	413.252	203.082	225.108	512.883	293.764
ENST00000353801	ENSG00000096384	HSP90AB1	1316.83	-0.786543	0.289968	-2.71251	0.0066775	0.097685	2.17539	1.01017	ns	1819.67	1057.33	2014.38	676.04	1545.77	1939.45	1973.79	1909.52	1867.25	2266.38	1092.5	1377.21	948.15	811.476	593.624	508.939	918.597	683.002
ENST00000357495	ENSG00000139675	HNRNPA1L2	315.996	-0.63238	0.233421	-2.70919	0.00674483	0.097685	2.17103	1.01017	ns	333.494	298.532	424.409	239.027	339.156	339.854	321.471	442.84	424.211	406.175	271.131	236.939	347.945	338.115	164.028	146.809	336.819	308.452
ENST00000359611	ENSG00000278677	H2AC17	214.834	-1.09292	0.403436	-2.70903	0.00674798	0.097685	2.17083	1.01017	ns	232.161	234.298	282.385	131.711	285.169	229.18	182.135	376.431	244.775	225.948	295.054	244.343	217.466	180.328	171.838	78.2984	122.48	154.226
ENST00000370828	ENSG00000076716	GPC4	116.134	-2.20416	0.804982	-2.73815	0.00617851	0.097685	2.20912	1.01017	ns	33.6983	193.11	94.4565	117.244	21.145	17.7355	62.2143	79.4582	53.1808	150.73	287.08	310.983	121.781	52.5957	156.217	88.0857	107.17	117.506
ENST00000373647	ENSG00000011454	RABGAP1	141.191	0.740468	0.270701	2.73537	0.00623109	0.097685	2.20544	1.01017	ns	122.948	126.749	111.755	191.394	112.731	127.776	128.336	106.767	112.928	115.57	79.7444	148.087	173.972	105.191	249.947	185.959	160.754	168.914
ENST00000381318	ENSG00000205726	ITSN1	177.757	0.770306	0.282188	2.72976	0.00633797	0.097685	2.19805	1.01017	ns	177.633	133.769	174.176	224.523	173.595	155.589	203.714	162.091	176.316	184.121	127.591	148.087	139.178	120.219	249.947	234.895	229.649	183.603
ENST00000395474	ENSG00000178252	WDR6	188.434	-0.70283	0.258538	-2.71848	0.00655831	0.097685	2.18321	1.01017	ns	141.132	270.153	146.714	173.48	138.503	149.946	134.948	156.044	153.366	130.731	358.85	288.77	200.068	232.924	156.217	176.171	221.994	139.538
ENST00000439602	ENSG00000231500	RPS18	316.675	-0.972169	0.356758	-2.72501	0.00643001	0.097685	2.19179	1.01017	ns	495.489	202.446	560.117	114.214	455.101	602.72	428.647	496.652	633.164	550.534	175.438	155.491	260.959	217.896	70.2975	78.2984	176.064	132.194
ENST00000356847	ENSG00000144674	GOLGA4	195.007	1.03573	0.382833	2.70543	0.00682161	0.0981666	2.16611	1.00804	ns	241.097	120.545	211.826	222.288	182.207	269.085	272	184.764	230.017	220.698	111.642	133.278	86.9862	150.273	249.947	322.981	191.374	124.85
ENST00000277541			375.999	-0.847005	0.314169	-2.69602	0.00701742	0.10039	2.15382	0.998308	ns	414.222	349.668	536.762	253.09	368.014	486.46	388.193	489.396	555.018	565.873	454.543	414.643	191.37	338.115	179.649	254.47	313.854	264.388
ENST00000340385	ENSG00000117592	PRDX6	91.3605	-1.32937	0.493544	-2.69353	0.00707008	0.100552	2.15058	0.997608	ns	92.5161	124.217	98.12	52.5674	107.589	89.7718	80.1873	112.31	86.5976	95.4527	215.31	133.278	95.6848	52.5957	15.6217	58.7238	91.8597	44.0646
ENST00000258886	ENSG00000136381	IREB2	91.8666	1.03235	0.385357	2.67895	0.00738531	0.102635	2.13163	0.988706	ns	117.703	52.9067	107.11	100.016	116.651	114.014	122.445	93.0624	116.179	112.089	39.8722	44.4261	52.1917	75.1367	93.73	117.448	130.135	58.7528
ENST00000260282	ENSG00000137726	FXYD6	106.777	-1.00931	0.376526	-2.68058	0.00734955	0.102635	2.13374	0.988706	ns	92.5823	144.479	105.333	80.8043	103.219	93.8602	80.6682	119.868	104.866	91.2641	143.54	66.6391	217.466	150.273	62.4867	88.0857	91.8597	80.7852
ENST00000491306	ENSG00000197756	RPL37A	315.244	-0.783883	0.292481	-2.68012	0.00735964	0.102635	2.13314	0.988706	ns	438.401	239.418	504.489	156.769	391.28	491.067	432.855	453.723	562.364	497.381	247.208	222.13	330.548	157.787	179.649	117.448	168.409	161.57
ENST00000615868	ENSG00000278463	H2AC4	105.84	-1.32876	0.495845	-2.67979	0.00736681	0.102635	2.13272	0.988706	ns	85.7289	151.41	107.487	74.1174	107.332	76.7004	73.1544	145.967	73.725	102.768	223.284	162.896	121.781	97.6777	85.9192	39.1492	61.2398	110.162
ENST00000312431	ENSG00000151914	DST	371.845	1.08645	0.40635	2.67367	0.00750252	0.103086	2.12479	0.986802	ns	363.035	229.381	380.449	514.464	296.738	350.795	441.571	365.044	358.093	418.21	167.463	192.513	287.054	270.492	484.272	861.282	359.784	352.517
ENST00000426016			83.1481	0.991511	0.370766	2.67422	0.0074903	0.103086	2.1255	0.986802	ns	95.2236	53.8802	87.6001	100.02	85.48	99.4457	100.745	84.8495	90.1083	87.8424	23.9233	66.6391	34.7945	90.164	124.973	88.0857	84.2047	102.817
ENST00000218348	ENSG00000102226	USP11	672.675	-0.444242	0.166418	-2.66944	0.00759783	0.103808	2.11931	0.983768	ns	438.253	884.22	513.678	756.195	412.746	458.878	443.134	519.224	512.629	509.179	765.546	740.435	1009.04	1021.86	734.219	675.323	711.912	903.325
ENST00000371100	ENSG00000087460	GNAS	780.778	-0.686816	0.25747	-2.66756	0.0076405	0.103808	2.11688	0.983768	ns	491.762	1173.56	535.659	788.593	571.302	448.225	455.757	627.806	495.596	483.576	1108.45	1177.29	1243.9	1164.62	757.651	518.727	1033.42	844.572
ENST00000233809	ENSG00000115457	IGFBP2	370.361	-1.47847	0.554868	-2.66454	0.00770939	0.104162	2.11298	0.982289	ns	317.609	495.883	430.274	239.47	351.561	223.652	377.614	387.667	326.366	576.787	781.495	570.135	226.164	405.738	234.325	107.66	336.819	279.076
ENST00000426263	ENSG00000117394	SLC2A1	109.508	-1.51901	0.571973	-2.65574	0.00791354	0.10633	2.10163	0.973344	ns	147.828	75.8153	211.66	37.8443	94.9278	138.832	209.725	227.945	182.622	224.414	87.7189	51.8304	43.4931	120.219	39.0542	29.3619	53.5848	29.3764
ENST00000347108	ENSG00000134874	DZIP1	89.2168	1.15708	0.43708	2.6473	0.00811375	0.106663	2.09078	0.971987	ns	115.586	47.7848	103.14	100.43	119.993	122.594	104.171	98.9071	113.643	96.8686	23.9233	111.065	26.0959	30.0547	132.784	156.597	53.5848	58.7528
ENST00000369159	ENSG00000288825	H2AC18	217.094	-0.795383	0.300376	-2.64795	0.00809806	0.106663	2.09162	0.971987	ns	153.704	312.897	174.779	200.569	166.461	152.249	142.402	198.973	156.877	168.488	382.773	236.939	391.438	240.437	203.082	137.022	168.409	293.764
ENST00000369356	ENSG00000178104	PDE4DIP	138.584	0.964932	0.363855	2.65197	0.00800235	0.106663	2.09678	0.971987	ns	61.4724	147.321	53.7445	251.31	63.4994	55.3372	65.5805	45.4479	59.6821	56.1035	87.7189	96.2565	217.466	187.842	343.677	293.619	199.029	168.914
ENST00000409960	ENSG00000140264	SERF2	100.016	-0.936208	0.35316	-2.65095	0.00802664	0.106663	2.09547	0.971987	ns	73.1114	160.509	72.0282	80.691	70.1836	65.3566	83.7939	80.0629	66.7036	69.3182	191.387	170.3	182.671	97.6777	39.0542	58.7238	114.825	110.162
ENST00000296255	ENSG00000163902	RPN1	189.352	-0.607996	0.22991	-2.6445	0.00818118	0.106971	2.08718	0.970733	ns	153.165	269.909	147.806	167.096	150.265	158.353	150.877	156.044	137.763	149.609	263.157	273.961	287.054	255.465	148.406	107.66	206.684	205.635
ENST00000234875	ENSG00000116251	RPL22	370.277	-0.840031	0.318394	-2.63834	0.00833128	0.108351	2.07929	0.965166	ns	585.745	218.845	667.881	136.904	541.095	705.621	510.518	605.132	726.978	671.532	175.438	185.109	304.452	210.383	156.217	107.66	114.825	168.914
ENST00000338662	ENSG00000135390	ATP5MC2	171.183	-0.713998	0.271187	-2.63286	0.00846699	0.108951	2.07227	0.962769	ns	118.158	249.567	129.228	164.035	105.404	130.713	118.357	116.794	131.782	139.108	295.054	259.152	226.164	217.896	132.784	117.448	229.649	176.259
ENST00000396651	ENSG00000142937	RPS8	503.321	-0.88798	0.337122	-2.634	0.00843851	0.108951	2.07373	0.962769	ns	774.294	308.928	907.066	191.676	634.994	939.753	748.134	784.052	1007.58	929.572	334.927	214.726	347.945	338.115	195.271	97.873	267.924	205.635
ENST00000303577	ENSG00000169564	PCBP1	235.339	-0.8637	0.328835	-2.62654	0.00862572	0.109831	2.0642	0.959274	ns	192.215	344.875	194.895	188.479	189.856	193.594	193.195	201.19	183.857	199.637	454.543	399.835	269.657	255.465	124.973	97.873	237.304	293.764
ENST00000389462	ENSG00000159335	PTMS	731.141	-0.851629	0.324107	-2.62761	0.00859859	0.109831	2.06557	0.959274	ns	368.884	1250.61	392.698	737.2	323.281	340.718	442.653	472.265	378.117	327.713	1164.27	1006.99	1809.31	1021.86	773.273	782.984	834.392	558.152
ENST00000265872	ENSG00000060339	CCAR1	181.507	0.705804	0.269035	2.62347	0.00870393	0.11025	2.06028	0.957622	ns	195.021	134.023	185.673	215.73	196.54	202.001	186.523	188.493	198.68	169.844	119.617	155.491	95.6848	165.301	195.271	322.981	168.409	176.259
ENST00000309035	ENSG00000175029	CTBP2	78.3334	-1.18556	0.45225	-2.62147	0.00875515	0.110324	2.05774	0.95733	ns	107.722	70.9482	118.295	33.7058	95.699	109.35	118.117	120.774	114.943	119.168	103.668	66.6391	60.8903	52.5957	23.4325	29.3619	30.6199	51.4087
ENST00000325327	ENSG00000176619	LMNB2	209.204	-0.995315	0.380159	-2.61815	0.0088407	0.110828	2.05351	0.955351	ns	245.9	230.499	259.818	122.427	272.122	215.878	249.699	332.898	204.857	241.699	287.08	251.748	165.274	217.896	124.973	127.235	61.2398	176.259
ENST00000270776	ENSG00000142657	PGD	217.105	-0.968152	0.372157	-2.60146	0.0092828	0.112317	2.03232	0.949553	ns	170.164	288.42	213.764	183.5	198.918	155.589	155.987	254.8	193.934	192.557	406.697	348.004	226.164	172.814	140.595	137.022	206.684	249.7
ENST00000304743	ENSG00000100731	PCNX1	79.1956	1.34528	0.51665	2.60385	0.0092184	0.112317	2.03534	0.949553	ns	115.429	31.388	108.596	77.7782	94.9278	125.128	126.232	94.2716	111.108	120.407	15.9489	22.213	34.7945	52.5957	54.6759	127.235	107.17	22.0323
ENST00000330244			617.088	-0.88023	0.337614	-2.60721	0.00912838	0.112317	2.03961	0.949553	ns	1099.99	224.171	1294.78	139.56	981.734	1314.27	1003.96	1152.47	1412.93	1318.93	239.233	170.3	321.849	165.301	164.028	78.2984	183.719	132.194
ENST00000331380	ENSG00000184260	H2AC20	188.236	-1.00811	0.38619	-2.61039	0.009044	0.112317	2.04364	0.949553	ns	174.409	235.548	207.869	136.569	192.876	203.037	127.314	249.308	213.243	161.054	247.208	199.917	269.657	225.41	164.028	68.5111	130.135	183.603
ENST00000376228	ENSG00000204525	HLA-C	81.4047	-1.17038	0.449837	-2.60179	0.00927387	0.112317	2.03274	0.949553	ns	89.5648	110.802	83.0991	44.6164	90.3003	109.868	68.5259	90.6942	81.8517	76.7515	111.642	148.087	78.2876	105.191	31.2433	19.5746	68.8947	58.7528
ENST00000377855	ENSG00000097021	ACOT7	94.0458	-1.17357	0.450356	-2.60587	0.00916424	0.112317	2.0379	0.949553	ns	32.2931	170.48	43.6129	101.751	40.6833	24.8182	31.3776	53.8623	29.1909	47.7853	127.591	192.513	173.972	187.842	164.028	78.2984	76.5497	88.1293
ENST00000627217	ENSG00000148737	TCF7L2	95.1991	-1.59883	0.613398	-2.60651	0.00914693	0.112317	2.03872	0.949553	ns	120.75	96.9559	143.223	38.2607	102.576	110.962	148.713	169.649	133.537	126.484	199.361	118.47	17.3972	52.5957	31.2433	39.1492	45.9298	36.7205
ENST00000409134	ENSG00000164904	ALDH7A1	92.5359	-0.968114	0.373078	-2.59494	0.00946073	0.113342	2.02408	0.945608	ns	98.1422	123.016	90.6073	59.2975	110.224	84.359	99.8434	98.5544	87.3128	85.9546	111.642	133.278	104.383	142.76	46.865	78.2984	45.9298	66.0969
ENST00000619466	ENSG00000275713	H2BC9	116.631	-1.14961	0.442804	-2.5962	0.00942624	0.113342	2.02566	0.945608	ns	117.648	138.916	142.134	74.4557	138.439	110.214	104.292	184.21	129.571	112.62	183.412	177.704	104.383	90.164	46.865	48.9365	91.8597	110.162
ENST00000234420	ENSG00000116062	MSH6	164.234	-0.962638	0.372519	-2.58413	0.00976255	0.115592	2.01044	0.937072	ns	245.897	121.51	268.53	67.489	259.396	221.925	256.371	305.488	240.939	259.162	191.387	103.661	78.2876	112.705	31.2433	58.7238	91.8597	88.1293
ENST00000264712	ENSG00000084731	KIF3C	132.431	0.660515	0.255472	2.58547	0.00972474	0.115592	2.01212	0.937072	ns	87.6559	115.752	100.637	206.536	89.1434	87.9867	85.8377	103.744	99.4702	98.6974	79.7444	74.0435	173.972	135.246	203.082	195.746	214.339	212.979
ENST00000377745	ENSG00000278705	H4C2	124.917	-1.38742	0.537314	-2.58214	0.0098191	0.115592	2.00793	0.937072	ns	51.1641	215.87	78.2511	124.277	69.2838	46.6997	37.5089	103.543	71.4495	59.7612	255.182	177.704	347.945	82.6503	124.973	88.0857	122.48	161.57
ENST00000379028	ENSG00000091129	NRCAM	176.199	-0.780795	0.302464	-2.58145	0.00983864	0.115592	2.00706	0.937072	ns	157.935	180.324	227.186	147.53	141.524	168.66	163.621	253.591	218.184	209.784	199.361	162.896	208.767	150.273	78.1084	107.66	191.374	212.979
ENST00000040738	ENSG00000038219	BOD1L1	231.427	0.862089	0.335882	2.56664	0.0102689	0.119479	1.98848	0.922708	ns	217.379	178.827	206.433	313.308	179.508	242.827	229.802	202.248	213.699	203.353	127.591	207.322	200.068	180.328	382.731	450.216	221.994	198.291
ENST00000252542	ENSG00000130254	SAFB2	175.848	0.81927	0.320406	2.55698	0.0105586	0.119479	1.97639	0.922708	ns	135.293	159.433	124.636	261.089	109.324	149.946	146.609	142.138	122.16	109.611	159.489	96.2565	156.575	225.41	265.568	313.194	252.614	212.979
ENST00000283254	ENSG00000153253	SCN3A	82.5437	1.28002	0.499509	2.56256	0.0103903	0.119479	1.98337	0.922708	ns	27.5248	79.5261	24.1322	170.634	32.0711	17.5628	32.9405	21.0612	24.9651	26.3704	31.8978	59.2348	121.781	105.191	187.46	254.47	137.789	102.817
ENST00000309311	ENSG00000167658	EEF2	1702.01	-0.829571	0.324326	-2.55783	0.0105329	0.119479	1.97745	0.922708	ns	2509.32	956.652	3237.06	690.602	2264.06	3140.75	2123.16	3074.89	3507.53	3128.76	1044.65	932.948	887.259	961.749	578.002	430.641	1048.73	705.034
ENST00000321437	ENSG00000166128	RAB8B	91.8239	-0.952423	0.372249	-2.55857	0.0105105	0.119479	1.97838	0.922708	ns	80.7916	126.927	86.05	69.3255	91.7785	76.2398	74.3566	96.7909	82.3068	79.0523	135.566	185.109	104.383	82.6503	62.4867	58.7238	45.9298	110.162
ENST00000356530	ENSG00000277224	H2BC7	91.741	-1.00025	0.390516	-2.56134	0.010427	0.119479	1.98184	0.922708	ns	96.9097	112.343	103.882	58.1573	95.3777	106.989	88.3623	119.364	103.436	88.8453	143.54	96.2565	104.383	105.191	46.865	29.3619	53.5848	102.817
ENST00000369026	ENSG00000143384	MCL1	169.513	-0.703987	0.275334	-2.55685	0.0105625	0.119479	1.97623	0.922708	ns	187.84	198.961	182.479	116.594	188.763	192.442	182.315	202.45	166.824	178.163	215.31	185.109	200.068	195.355	117.163	78.2984	160.754	110.162
ENST00000468812	ENSG00000196262	PPIA	325.513	-0.810263	0.31582	-2.56558	0.0103003	0.119479	1.98715	0.922708	ns	350.511	379.121	364.809	223.683	432.863	269.488	349.181	435.232	305.172	354.025	414.671	392.43	408.835	300.547	234.325	195.746	229.649	235.011
ENST00000337147	ENSG00000092820	EZR	126.797	-1.2074	0.472588	-2.55487	0.0106228	0.119604	1.97376	0.922253	ns	123.956	180.473	123.332	77.852	128.22	118.678	124.97	149.998	110.327	109.67	263.157	266.556	86.9862	105.191	39.0542	78.2984	76.5497	117.506
ENST00000302907	ENSG00000170889	RPS9	307.825	-0.86697	0.340145	-2.54882	0.0108087	0.121126	1.96623	0.916764	ns	271.067	369.571	339.426	249.946	261.967	336.399	214.835	345.595	349.511	323.171	462.518	273.961	426.232	315.574	218.703	156.597	367.439	257.044
ENST00000394332	ENSG00000125691	RPL23	535.418	-0.835685	0.328073	-2.54725	0.0108575	0.121126	1.96427	0.916764	ns	867.504	255.125	1062.34	171.457	804.283	1049.79	748.435	944.026	1191.24	1051.75	279.105	162.896	330.548	247.951	148.406	117.448	214.339	205.635
ENST00000228306	ENSG00000089157	RPLP0	875.328	-0.934459	0.368982	-2.53253	0.0113243	0.121325	1.94599	0.91605	ns	1658.48	202.665	1988.43	125.798	1457.72	2191.26	1326.46	2004.8	2071.97	1888.52	207.335	140.683	252.26	210.383	78.1084	117.448	160.754	146.882
ENST00000295955	ENSG00000163682	RPL9	415.549	-0.966904	0.381435	-2.53491	0.0112476	0.121325	1.94894	0.91605	ns	646.753	256.726	749.605	150.428	576.701	841.92	521.638	619.996	852.454	776.364	223.284	207.322	295.753	300.547	164.028	97.873	229.649	110.162
ENST00000326739	ENSG00000178035	IMPDH2	110.068	-1.23296	0.486246	-2.53567	0.0112234	0.121325	1.94988	0.91605	ns	163.473	82.7292	186.825	39.7857	131.305	206.492	152.62	157.354	200.241	202.881	103.668	88.8522	78.2876	60.1093	15.6217	39.1492	38.2749	66.0969
ENST00000368567			273.011	-1.02302	0.402072	-2.54437	0.0109476	0.121325	1.96068	0.91605	ns	502.18	127.746	517.822	62.79	434.855	594.889	476.796	422.686	562.429	568.351	135.566	96.2565	173.972	105.191	54.6759	39.1492	76.5497	80.7852
ENST00000392687	ENSG00000172292	CERS6	107.356	0.692794	0.272913	2.53852	0.0111323	0.121325	1.95342	0.91605	ns	52.3539	117.175	50.4939	181.436	56.8153	51.076	49.1703	51.1415	49.6051	50.7351	111.642	81.4478	147.877	127.732	203.082	185.959	153.099	183.603
ENST00000414183	ENSG00000182944	EWSR1	367.805	-0.574217	0.226643	-2.53357	0.0112906	0.121325	1.94728	0.91605	ns	323.986	463.944	339.804	325.531	323.281	306.226	342.449	378.648	309.983	330.781	542.262	518.304	321.849	473.361	296.812	264.257	344.474	396.582
ENST00000445593	ENSG00000104341	LAPTM4B	114.172	-0.7908	0.312007	-2.53456	0.0112589	0.121325	1.9485	0.91605	ns	99.614	155.117	104.539	91.3685	111.253	94.8391	92.7504	105.76	104.736	103.122	199.361	162.896	130.479	127.732	46.865	48.9365	130.135	139.538
ENST00000479257	ENSG00000128595	CALU	128.689	-0.816719	0.321616	-2.53942	0.0111036	0.121325	1.95454	0.91605	ns	156.942	154.657	136.078	75.9881	144.352	158.526	167.949	139.216	134.512	134.507	199.361	207.322	121.781	90.164	46.865	68.5111	122.48	66.0969
ENST00000521764	ENSG00000253506	NACA2	88.611	-1.41885	0.559495	-2.53595	0.0112143	0.121325	1.95023	0.91605	ns	136.778	56.7079	167.454	25.2565	137.861	168.603	103.871	156.347	164.548	181.466	31.8978	81.4478	60.8903	52.5957	15.6217	9.7873	53.5848	22.0323
ENST00000261023	ENSG00000138448	ITGAV	88.4518	-1.08583	0.429039	-2.53085	0.0113786	0.121372	1.94391	0.915881	ns	123.006	88.1234	118.757	40.1355	116.137	113.726	139.156	121.077	113.253	121.941	135.566	118.47	60.8903	37.5683	23.4325	39.1492	61.2398	36.7205
ENST00000343455	ENSG00000100697	DICER1	190.998	0.701274	0.277887	2.52359	0.0116163	0.12283	1.93493	0.910697	ns	234.354	121.862	229.397	198.82	241.144	214.324	247.595	236.964	216.429	234.797	79.7444	133.278	139.178	135.246	148.406	293.619	199.029	154.226
ENST00000618052	ENSG00000277775	H3C7	151.427	-1.0467	0.414559	-2.52484	0.0115751	0.12283	1.93647	0.910697	ns	137.573	197.367	160.533	109.048	167.618	139.005	106.095	193.38	136.723	151.497	287.08	148.087	173.972	180.328	109.352	58.7238	91.8597	176.259
ENST00000406854	ENSG00000126773	PCNX4	111.123	1.37731	0.547897	2.51381	0.0119435	0.125743	1.92287	0.900516	ns	180.481	40.9558	158.785	93.524	209.137	151.673	180.632	97.0428	215.779	163.532	31.8978	37.0217	34.7945	60.1093	140.595	68.5111	84.2047	80.7852
ENST00000400198	ENSG00000134884	ARGLU1	310.773	1.2436	0.495175	2.51143	0.0120242	0.126046	1.91995	0.89947	ns	321.818	198.306	290.722	429.992	287.547	360.584	317.323	294.907	282.938	294.322	191.387	296.174	147.877	157.787	351.488	802.558	191.374	374.549
ENST00000295417	ENSG00000163251	FZD5	205.156	-3.1677	1.26389	-2.5063	0.0122001	0.127342	1.91364	0.89503	ns	303.715	100.066	495.819	18.329	400.47	349.759	160.916	672.145	545.591	269.722	175.438	199.917	17.3972	7.51367	23.4325	19.5746	22.9649	7.34411
ENST00000265462	ENSG00000126432	PRDX5	151.265	-0.617956	0.24691	-2.50276	0.012323	0.127571	1.90928	0.894248	ns	89.1309	236.501	91.9609	157.108	89.0791	85.6834	92.6302	94.5739	84.3222	96.9866	183.412	281.365	278.356	202.869	171.838	127.235	153.099	176.259
ENST00000370536	ENSG00000134595	SOX3	211.002	-2.93895	1.17434	-2.50264	0.012327	0.127571	1.90914	0.894248	ns	101.796	431.221	177.85	97.5514	57.7151	135.147	112.527	167.633	172.415	193.501	693.776	577.539	130.479	323.088	23.4325	9.7873	290.889	66.0969
ENST00000294189	ENSG00000162244	RPL29	245.618	-0.978437	0.391824	-2.49713	0.0125201	0.129021	1.90239	0.889339	ns	420.266	107.289	499.281	62.712	381.511	504.138	375.149	481.637	526.672	489.534	159.489	81.4478	113.082	75.1367	39.0542	39.1492	91.8597	80.7852
ENST00000341023	ENSG00000196866	H2AC7	210.205	-1.2209	0.489416	-2.4946	0.0126098	0.129397	1.89929	0.888077	ns	151.381	314.773	188.556	165.992	192.555	142.69	118.898	254.548	161.038	150.081	478.466	318.387	304.452	157.787	187.46	88.0857	160.754	227.667
ENST00000229390	ENSG00000111786	SRSF9	144.148	-0.775517	0.312155	-2.4844	0.0129771	0.129433	1.88682	0.887954	ns	97.3266	210.442	110.45	138.242	102.705	87.9291	101.346	133.673	92.2538	105.423	231.259	162.896	252.26	195.355	148.406	127.235	137.789	139.538
ENST00000345042	ENSG00000144381	HSPD1	257.916	-0.668149	0.268662	-2.48695	0.0128845	0.129433	1.88993	0.887954	ns	220.178	331.24	239.955	226.367	247.956	197.682	214.895	272.133	212.463	235.269	374.799	407.239	234.863	308.06	249.947	176.171	229.649	249.7
ENST00000360079	ENSG00000196419	XRCC6	234.588	-0.897446	0.360634	-2.48852	0.0128274	0.129433	1.89186	0.887954	ns	228.696	293.515	247.829	170.151	249.37	195.494	241.223	303.07	212.463	227.954	398.722	355.409	269.657	150.273	179.649	156.597	160.754	183.603
ENST00000368221	ENSG00000143320	CRABP2	104.874	-2.27324	0.912742	-2.49056	0.0127543	0.129433	1.89434	0.887954	ns	140.919	138.195	128.981	26.4394	184.007	145.339	93.4116	141.936	145.955	99.0514	231.259	266.556	17.3972	37.5683	23.4325	29.3619	38.2749	14.6882
ENST00000370995	ENSG00000142864	SERBP1	337.358	-0.576914	0.232238	-2.48416	0.0129859	0.129433	1.88653	0.887954	ns	326.975	353.776	397.112	283.913	354.517	301.331	325.077	445.712	372.721	372.903	295.054	362.813	374.041	383.197	281.19	195.746	306.199	352.517
ENST00000373233	ENSG00000124177	CHD6	170.832	0.766555	0.308448	2.4852	0.0129478	0.129433	1.8878	0.887954	ns	224.515	103.17	211.218	167.943	207.53	249.737	216.277	218.271	217.339	198.044	119.617	103.661	121.781	67.623	156.217	254.47	99.5146	161.57
ENST00000394440	ENSG00000115484	CCT4	216.112	-0.717553	0.288569	-2.48659	0.0128973	0.129433	1.8895	0.887954	ns	251.309	219.486	274.368	142.649	239.215	290.621	224.092	256.11	300.751	266.241	215.31	222.13	200.068	240.437	140.595	78.2984	160.754	190.947
ENST00000339471	ENSG00000105193	RPS16	204.545	-1.03026	0.415753	-2.47806	0.0132098	0.131127	1.8791	0.882307	ns	277.131	165.093	331.112	94.6317	226.747	342.446	262.202	301.911	360.173	331.253	207.335	88.8522	191.37	172.814	70.2975	58.7238	176.064	73.4411
ENST00000348956	ENSG00000166165	CKB	758.726	-0.855651	0.346318	-2.47071	0.0134847	0.133312	1.87016	0.875132	ns	609.829	1114.83	616.689	620.821	510.181	594.256	725.052	527.941	564.64	757.486	1451.35	1347.59	826.369	834.017	585.813	450.216	734.877	712.378
ENST00000267884	ENSG00000140319	SRP14	194.766	-0.641421	0.260088	-2.46617	0.0136566	0.133354	1.86466	0.874993	ns	215.774	214.891	222.323	138.218	224.24	199.352	223.731	231.875	212.333	222.762	223.284	185.109	278.356	172.814	140.595	88.0857	206.684	117.506
ENST00000295888	ENSG00000163625	WDFY3	124.697	0.782572	0.317007	2.46863	0.0135632	0.133354	1.86764	0.874993	ns	133.343	82.5535	138.255	150.189	122.371	135.377	142.281	131.154	135.358	148.253	87.7189	74.0435	78.2876	90.164	109.352	215.321	107.17	168.914
ENST00000356476	ENSG00000197409	H3C4	135.967	-1.02584	0.416194	-2.46482	0.0137083	0.133354	1.86302	0.874993	ns	120.922	156.214	166.955	103.762	140.046	129.849	92.8706	210.411	149.4	141.055	191.387	155.491	165.274	112.705	62.4867	68.5111	122.48	161.57
ENST00000369626	ENSG00000155380	SLC16A1	89.7059	-1.12042	0.454464	-2.46536	0.0136876	0.133354	1.86367	0.874993	ns	100.889	106.974	106.231	51.6569	105.661	104.916	92.0892	119.968	109.937	88.7864	151.514	162.896	60.8903	52.5957	31.2433	39.1492	99.5146	36.7205
ENST00000340096	ENSG00000046651	OFD1	81.5496	0.926765	0.376527	2.46135	0.0138414	0.13358	1.85882	0.874258	ns	93.532	47.145	96.5992	95.6801	92.3569	92.363	95.8761	98.3529	97.5849	93.8599	47.8466	29.6174	43.4931	67.623	101.541	146.809	53.5848	80.7852
ENST00000433866	ENSG00000230989	HSBP1	142.446	-0.810337	0.329205	-2.46149	0.013836	0.13358	1.85899	0.874258	ns	170.877	150.113	177.093	87.4715	184.907	147.873	179.85	165.467	174.496	191.318	183.412	170.3	156.575	90.164	109.352	68.5111	76.5497	95.4734
ENST00000227507	ENSG00000110092	CCND1	183.306	-1.83993	0.749226	-2.45577	0.0140583	0.135137	1.85207	0.869225	ns	309.835	130.377	321.713	37.533	282.727	239.89	406.888	305.287	270.195	389.657	239.233	192.513	52.1917	37.5683	7.81084	29.3619	68.8947	44.0646
ENST00000222247	ENSG00000105640	RPL18A	466.973	-0.918032	0.374717	-2.44993	0.0142883	0.135511	1.84502	0.868026	ns	671.308	325.081	804.965	202.119	574.066	846.93	592.929	755.029	868.577	791.29	334.927	310.983	391.438	262.978	156.217	88.0857	329.164	235.011
ENST00000244534	ENSG00000124575	H1-3	154.031	-0.792921	0.32463	-2.44254	0.0145845	0.135511	1.83611	0.868026	ns	168.619	177.357	173.946	104.828	178.672	176.607	150.577	193.431	169.359	159.049	199.361	244.343	130.479	135.246	78.1084	88.0857	84.2047	168.914
ENST00000302763	ENSG00000044115	CTNNA1	170.565	-1.10305	0.450886	-2.4464	0.0144289	0.135511	1.84077	0.868026	ns	213.515	180.857	223.316	88.4987	196.797	199.64	244.108	233.235	196.015	240.697	271.131	273.961	95.6848	82.6503	101.541	88.0857	68.8947	95.4734
ENST00000315872	ENSG00000134318	ROCK2	126.749	0.774662	0.31703	2.4435	0.0145457	0.135511	1.83727	0.868026	ns	118.715	100.173	113.612	169.203	125.071	102.498	128.576	113.519	109.742	117.576	103.668	103.661	95.6848	97.6777	148.406	274.044	114.825	139.538
ENST00000320963	ENSG00000117906	RCN2	211.771	-0.603955	0.246934	-2.44581	0.0144526	0.135511	1.84005	0.868026	ns	182.338	269.087	196.218	188.195	182.079	198.488	166.446	198.772	205.702	184.18	279.105	318.387	260.959	217.896	218.703	127.235	252.614	154.226
ENST00000344921	ENSG00000099956	SMARCB1	185.107	-0.653959	0.267776	-2.44219	0.0145986	0.135511	1.83569	0.868026	ns	178.469	220.921	190.717	150.063	191.077	174.879	169.451	213.988	168.969	189.195	231.259	244.343	182.671	225.41	156.217	137.022	145.444	161.57
ENST00000359187	ENSG00000175265	GOLGA8A	82.3424	1.44819	0.591972	2.44638	0.0144298	0.135511	1.84074	0.868026	ns	53.0265	49.4846	59.4501	154.356	50.7096	60.4621	47.908	69.2803	58.5119	50.5581	23.9233	51.8304	69.589	52.5957	179.649	303.406	53.5848	80.7852
ENST00000359428	ENSG00000126883	NUP214	89.1934	0.932784	0.381689	2.44383	0.0145322	0.135511	1.83767	0.868026	ns	100.437	51.1323	107.686	104.952	90.8787	101.634	108.8	112.562	98.17	112.325	63.7955	29.6174	43.4931	67.623	101.541	107.66	122.48	88.1293
ENST00000417564	ENSG00000160305	DIP2A	85.6647	1.15656	0.472675	2.44683	0.0144118	0.135511	1.84128	0.868026	ns	117.446	38.6113	114.325	87.3865	103.026	137.508	111.805	95.2289	131.587	116.16	23.9233	51.8304	26.0959	52.5957	109.352	127.235	68.8947	44.0646
ENST00000399262	ENSG00000171988	JMJD1C	116.608	0.83875	0.343893	2.43899	0.0147285	0.136197	1.83184	0.865832	ns	138.171	80.1767	122.458	132.479	129.57	154.265	130.68	124.705	122.615	120.053	47.8466	133.278	86.9862	52.5957	117.163	225.108	99.5146	88.1293
ENST00000340908	ENSG00000060237	WNK1	238.656	0.655521	0.269361	2.43361	0.0149491	0.137713	1.82538	0.861024	ns	369.391	140.827	307.264	186.979	328.744	401.814	377.614	311.031	294.965	315.796	159.489	155.491	113.082	135.246	210.893	215.321	145.444	176.259
ENST00000394299	ENSG00000147257	GPC3	184.633	-3.4863	1.43604	-2.42771	0.0151943	0.139444	1.81832	0.855601	ns	110.434	374.095	180.234	54.1183	119.736	73.0727	138.494	179.625	116.959	244.118	637.955	703.413	34.7945	120.219	31.2433	9.7873	160.754	14.6882
ENST00000341423	ENSG00000189403	HMGB1	690.922	-0.595286	0.245713	-2.42269	0.0154061	0.140158	1.81231	0.853381	ns	781.662	724.476	815.203	496.102	885.136	633.873	825.977	930.321	726.003	789.284	709.725	733.03	808.972	646.175	453.029	401.279	520.538	609.561
ENST00000379370	ENSG00000188157	AGRN	260.645	-0.981423	0.40525	-2.42177	0.0154451	0.140158	1.81121	0.853381	ns	234.123	356.941	248.175	193.592	212.543	246.8	243.026	238.727	217.729	288.069	518.339	488.687	165.274	255.465	171.838	234.895	191.374	176.259
ENST00000600659	ENSG00000233927	RPS28	124.331	-0.944462	0.389779	-2.42307	0.0153901	0.140158	1.81276	0.853381	ns	149.159	128.116	165.693	70.9037	137.282	178.795	131.401	160.63	185.483	150.966	135.566	103.661	130.479	142.76	39.0542	19.5746	114.825	110.162
ENST00000215754	ENSG00000240972	MIF	144.274	-0.802572	0.33199	-2.41746	0.0156292	0.140488	1.80606	0.852361	ns	93.8537	210.673	111.035	140.618	97.113	77.3914	107.057	121.782	93.099	118.224	207.335	222.13	165.274	247.951	148.406	78.2984	130.135	205.635
ENST00000331268	ENSG00000185787	MORF4L1	346.739	-0.504616	0.208789	-2.41687	0.0156547	0.140488	1.80536	0.852361	ns	317.719	433.108	320.279	301.981	314.412	295.516	343.231	345.595	306.407	308.835	454.543	385.026	487.123	405.738	296.812	205.533	375.094	330.485
ENST00000359568	ENSG00000160299	PCNT	142.917	0.900294	0.372316	2.4181	0.015602	0.140488	1.80682	0.852361	ns	183.834	68.8174	200.17	143.39	193.262	179.831	178.408	240.491	176.901	183.118	63.7955	59.2348	69.589	82.6503	156.217	215.321	91.8597	110.162
ENST00000246533	ENSG00000126247	CAPNS1	109.678	-0.777899	0.32278	-2.41	0.0159526	0.142112	1.79717	0.847368	ns	56.0851	183.272	60.4702	113.186	63.0495	50.3851	54.8207	67.3153	54.8062	59.2892	207.335	199.917	130.479	195.355	78.1084	58.7238	183.719	132.194
ENST00000434715	ENSG00000175203	DCTN2	119.366	-0.6956	0.288601	-2.41025	0.0159416	0.142112	1.79747	0.847368	ns	82.3516	166.122	95.7409	118.088	72.5616	87.8139	86.6792	98.9071	96.2846	92.031	167.463	162.896	191.37	142.76	140.595	97.873	153.099	80.7852
ENST00000254958	ENSG00000101384	JAG1	89.7388	-1.3418	0.55992	-2.39641	0.0165566	0.145363	1.78103	0.837546	ns	64.1432	129.304	89.4309	69.6008	45.3751	77.5066	69.5478	76.4855	89.3932	102.414	207.335	170.3	86.9862	52.5957	39.0542	29.3619	107.17	102.817
ENST00000318607	ENSG00000070756	PABPC1	449.454	-0.833231	0.347584	-2.3972	0.0165207	0.145363	1.78197	0.837546	ns	768.283	191.875	905.236	126.074	642	926.797	736.052	830.81	957.45	927.449	143.54	244.343	139.178	240.437	85.9192	88.0857	176.064	154.226
ENST00000369622	ENSG00000135316	SYNCRIP	195.642	-0.713771	0.297666	-2.39789	0.0164896	0.145363	1.78279	0.837546	ns	128.467	278.32	149.148	198.217	135.932	114.82	134.647	174.889	130.026	142.53	366.824	303.578	217.466	225.41	195.271	225.108	130.135	242.355
ENST00000440692	ENSG00000138326	RPS24	520.611	-0.773707	0.322563	-2.39862	0.016457	0.145363	1.78365	0.837546	ns	830.631	268.006	993.917	185.721	755.952	996.703	739.238	828.038	1112.05	1041.66	199.361	244.343	365.342	262.978	140.595	166.384	244.959	190.947
ENST00000358465	ENSG00000197323	TRIM33	129.265	0.681547	0.285061	2.39088	0.0168082	0.146913	1.77448	0.832939	ns	108.621	105.07	115.126	179.546	104.44	110.099	111.325	126.267	109.677	109.434	111.642	66.6391	121.781	120.219	164.028	225.108	145.444	183.603
ENST00000367182	ENSG00000198625	MDM4	111.712	1.34396	0.562354	2.38988	0.0168539	0.146913	1.7733	0.832939	ns	202.856	29.4164	186.349	69.6719	226.554	183.229	198.785	130.398	255.502	173.148	31.8978	29.6174	26.0959	30.0547	85.9192	88.0857	45.9298	58.7528
ENST00000262126	ENSG00000101745	ANKRD12	141.375	1.06559	0.446681	2.38557	0.0170525	0.147415	1.76821	0.831458	ns	172.697	78.2865	167.203	161.602	155.728	173.497	188.867	120.019	200.241	181.348	31.8978	74.0435	86.9862	120.219	187.46	234.895	91.8597	132.194
ENST00000306052	ENSG00000157193	LRP8	91.679	0.985153	0.413337	2.38342	0.0171528	0.147415	1.76567	0.831458	ns	89.7544	59.3375	93.4159	124.161	81.3024	80.904	107.057	99.4613	82.5018	98.2844	55.8211	51.8304	69.589	60.1093	179.649	166.384	91.8597	58.7528
ENST00000382044	ENSG00000067369	TP53BP1	376.557	0.695054	0.291364	2.38551	0.0170552	0.147415	1.76814	0.831458	ns	317.492	307.295	331.806	523.68	358.502	266.494	327.482	371.544	293.21	330.663	263.157	296.174	339.246	330.601	632.678	665.536	443.988	352.517
ENST00000610761	ENSG00000138834	MAPK8IP3	198.725	0.597354	0.250632	2.38339	0.017154	0.147415	1.76564	0.831458	ns	160.703	181.843	159.93	273.221	147.437	182.653	152.019	160.63	155.512	163.65	167.463	162.896	156.575	240.437	257.758	244.682	252.614	337.829
ENST00000370206	ENSG00000117519	CNN3	203.747	-0.696284	0.292336	-2.38179	0.0172287	0.147536	1.76375	0.831103	ns	218.389	211.504	252.49	148.453	233.367	197.106	224.693	289.516	221.89	246.065	167.463	214.726	260.959	202.869	109.352	117.448	176.064	190.947
ENST00000296930	ENSG00000181163	NPM1	594.826	-0.592351	0.248979	-2.37912	0.0173541	0.148088	1.7606	0.829479	ns	889.127	400.871	969.743	286.866	907.823	966.702	792.857	965.037	1018.04	926.151	574.16	348.004	313.15	368.17	320.244	205.533	298.544	323.141
ENST00000366769	ENSG00000143776	CDC42BPA	101.074	0.95162	0.400871	2.37388	0.0176023	0.149681	1.75443	0.824832	ns	131.929	48.7331	137.669	102.826	120.379	127.776	147.631	135.134	136.463	141.409	55.8211	59.2348	34.7945	45.082	109.352	176.171	22.9649	102.817
ENST00000283195	ENSG00000153201	RANBP2	155.425	0.830962	0.350682	2.36956	0.0178094	0.149937	1.74935	0.824092	ns	203.963	76.1671	218.669	150.847	195.704	203.153	213.031	230.515	210.578	214.916	63.7955	103.661	69.589	67.623	195.271	244.682	45.9298	117.506
ENST00000352983	ENSG00000147604	RPL7	549.351	-0.723028	0.305153	-2.36939	0.0178173	0.149937	1.74916	0.824092	ns	865.975	313.448	994.895	213.626	795.799	1019.91	782.217	887.141	1115.82	981.723	318.978	266.556	382.739	285.519	164.028	127.235	306.199	257.044
ENST00000454389	ENSG00000033867	SLC4A7	130.908	1.12873	0.476144	2.37057	0.0177609	0.149937	1.75054	0.824092	ns	175.342	69.4733	156.347	139.939	130.277	218.124	177.626	118.809	170.595	179.638	55.8211	118.47	43.4931	60.1093	109.352	225.108	122.48	102.817
ENST00000216254	ENSG00000100412	ACO2	96.306	-0.705626	0.299933	-2.35261	0.018642	0.150123	1.72951	0.823552	ns	58.3086	142.171	67.4881	100.553	60.3502	56.0282	58.5476	73.3616	67.1587	61.944	183.412	125.874	139.178	120.219	93.73	97.873	122.48	88.1293
ENST00000262584	ENSG00000161016	RPL8	446.804	-0.786231	0.333503	-2.35749	0.0183989	0.150123	1.73521	0.823552	ns	553.025	399.811	644.072	266.182	501.375	675.793	481.905	625.286	661.12	645.81	558.211	385.026	347.945	308.06	281.19	137.022	367.439	279.076
ENST00000270625	ENSG00000142534	RPS11	555.349	-0.738831	0.313556	-2.3563	0.018458	0.150123	1.73381	0.823552	ns	850.018	353.658	957.925	234.106	704.085	974.188	871.782	821.992	1032.54	1019.24	358.85	296.174	391.438	368.17	203.082	117.448	336.819	279.076
ENST00000316084	ENSG00000198034	RPS4X	850.318	-0.802856	0.341215	-2.35294	0.0186258	0.150123	1.72988	0.823552	ns	1239.4	372.473	1820.32	308.85	1214.78	1518.4	985.03	1768.64	2031.86	1660.45	358.85	340.6	452.328	338.115	234.325	185.959	359.784	455.335
ENST00000316292	ENSG00000156508	EEF1A1	4113.84	-0.797806	0.337176	-2.36614	0.0179746	0.150123	1.74534	0.823552	ns	7044.35	1699.19	8349.05	1154.21	6283.49	8456.05	6393.53	7317.56	9261.2	8468.39	1602.86	1643.76	1791.92	1758.2	921.679	714.473	1783.61	1197.09
ENST00000359803	ENSG00000110492	MDK	163.393	-2.2218	0.943758	-2.3542	0.0185625	0.150123	1.73136	0.823552	ns	260.653	182.384	215.312	32.5191	335.493	210.293	236.174	286.594	174.691	184.652	382.773	244.343	34.7945	67.623	0	39.1492	68.8947	22.0323
ENST00000369977	ENSG00000196586	MYO6	118.859	0.8427	0.358051	2.35357	0.018594	0.150123	1.73063	0.823552	ns	132.966	79.4798	128.362	140.53	115.88	140.617	142.402	109.69	147.32	128.077	79.7444	125.874	52.1917	60.1093	132.784	166.384	145.444	117.506
ENST00000375254	ENSG00000127481	UBR4	309.508	0.67908	0.287144	2.36495	0.0180325	0.150123	1.74394	0.823552	ns	400.746	203	368.133	303.618	395.2	441.085	365.952	418.1	349.381	336.916	151.514	207.322	182.671	270.492	328.055	401.279	191.374	293.764
ENST00000392920	ENSG00000196405	EVL	131.017	0.761635	0.323232	2.35631	0.0184574	0.150123	1.73383	0.823552	ns	106.185	102.054	115.986	189.878	114.723	101.404	102.428	125.863	115.138	106.957	95.6933	44.4261	147.877	120.219	226.514	264.257	107.17	161.57
ENST00000396432	ENSG00000107863	ARHGAP21	213.093	0.675974	0.285607	2.3668	0.0179428	0.150123	1.74611	0.823552	ns	176.217	177.617	182.514	299.161	159.07	169.294	200.288	177.257	176.901	193.383	175.438	133.278	191.37	210.383	249.947	460.003	229.649	257.044
ENST00000396957	ENSG00000144713	RPL32	472.945	-0.868285	0.367574	-2.36221	0.0181664	0.150123	1.74073	0.823552	ns	769.307	271.469	859.35	162.347	697.594	919.599	690.729	773.672	941.587	862.791	303.029	140.683	356.643	285.519	132.784	97.873	183.719	235.011
ENST00000427805	ENSG00000241343	RPL36A	502.937	-0.91122	0.385845	-2.36162	0.0181953	0.150123	1.74004	0.823552	ns	920.588	157.371	1087.7	96.6899	925.24	1122.29	714.232	945.89	1260.93	1056.29	159.489	118.47	208.767	142.76	70.2975	68.5111	137.789	110.162
ENST00000616793	ENSG00000176049	JAKMIP2	91.77	0.892146	0.379047	2.35366	0.0185898	0.150123	1.73073	0.823552	ns	95.0271	66.2425	89.4331	116.607	112.474	86.9502	85.6574	90.0392	94.7243	83.5359	39.8722	74.0435	60.8903	90.164	93.73	127.235	76.5497	168.914
ENST00000376809	ENSG00000206503	HLA-A	182.931	-0.750098	0.319426	-2.34826	0.0188612	0.150889	1.72443	0.821342	ns	209.912	215.568	197.794	118.913	218.842	238.739	172.156	213.434	202.256	177.691	263.157	185.109	226.164	187.842	78.1084	97.873	145.444	154.226
ENST00000395125	ENSG00000100592	DAAM1	148.226	0.643073	0.273711	2.34946	0.0188005	0.150889	1.72583	0.821342	ns	120.762	134.717	116.747	205.943	108.039	126.452	127.795	111.403	118.194	120.643	103.668	118.47	173.972	142.76	210.893	283.832	145.444	183.603
ENST00000265056	ENSG00000073111	MCM2	131.936	-1.59757	0.682793	-2.33976	0.0192962	0.150962	1.71453	0.821134	ns	189.192	117.817	211.77	43.2357	229.896	145.627	192.053	269.563	161.038	204.71	159.489	229.535	52.1917	30.0547	31.2433	29.3619	53.5848	58.7528
ENST00000275603	ENSG00000146731	CCT6A	216.611	-0.575426	0.245839	-2.34066	0.0192499	0.150962	1.71557	0.821134	ns	185.939	272.737	200.72	195.407	195.704	191.521	170.593	223.712	194.975	183.472	271.131	288.77	313.15	217.896	195.271	166.384	214.339	205.635
ENST00000360835	ENSG00000159307	SCUBE1	159.162	1.3557	0.579458	2.33959	0.0193047	0.150962	1.71434	0.821134	ns	250.78	40.7064	282.618	116.312	327.845	210.984	213.512	331.689	273.641	242.525	15.9489	14.8087	86.9862	45.082	171.838	166.384	53.5848	73.4411
ENST00000403231	ENSG00000131437	KIF3A	158.841	0.533778	0.227981	2.34132	0.0192157	0.150962	1.71634	0.821134	ns	61.9028	191.91	59.9808	272.622	61.507	61.3258	62.8755	56.7343	60.2023	63.0059	143.54	207.322	191.37	225.41	351.488	303.406	237.304	198.291
ENST00000447393	ENSG00000179364	PACS2	105.848	0.807187	0.344066	2.34602	0.0189749	0.150962	1.72182	0.821134	ns	105.312	72.0476	110.423	136.621	115.43	96.3938	104.111	113.72	116.374	101.175	47.8466	59.2348	60.8903	120.219	148.406	195.746	99.5146	102.817
ENST00000562958	ENSG00000064666	CNN2	111.351	-0.875792	0.374041	-2.34143	0.0192098	0.150962	1.71648	0.821134	ns	126.895	131.1	124.524	70.0643	113.245	144.936	122.505	128.232	122.81	122.531	231.259	125.874	69.589	97.6777	101.541	58.7238	61.2398	58.7528
ENST00000615353	ENSG00000276180	H4C9	104.381	-1.49666	0.638497	-2.34404	0.0190762	0.150962	1.71951	0.821134	ns	74.3823	153.998	104.486	77.1828	109.839	56.1433	57.165	146.118	81.9167	85.4237	271.131	185.109	69.589	90.164	117.163	78.2984	76.5497	36.7205
ENST00000233146	ENSG00000095002	MSH2	83.2612	-0.935473	0.400555	-2.33544	0.0195202	0.152158	1.70951	0.817706	ns	85.9203	104.771	87.3951	56.6561	93.3853	78.6583	85.7175	103.291	76.7156	82.179	119.617	125.874	60.8903	112.705	23.4325	68.5111	61.2398	73.4411
ENST00000269141	ENSG00000170558	CDH2	425.342	-0.745351	0.319491	-2.33294	0.0196515	0.152691	1.70661	0.816186	ns	317.608	562.445	382.155	401.43	328.744	287.281	336.799	483.501	345.22	317.743	725.674	555.326	548.013	420.765	281.19	342.555	489.918	492.055
ENST00000272274	ENSG00000122026	RPL21	315.206	-0.787725	0.338874	-2.32454	0.0200968	0.154154	1.69687	0.812046	ns	498.087	198.451	544.76	122.636	451.758	587.346	455.156	475.238	608.979	550.062	199.361	125.874	295.753	172.814	132.784	88.0857	130.135	139.538
ENST00000314940	ENSG00000177733	HNRNPA0	316.106	-0.517203	0.222387	-2.32568	0.0200354	0.154154	1.6982	0.812046	ns	185.699	466.999	201.149	349.238	187.67	170.1	199.326	216.709	186.393	200.344	462.518	422.048	434.931	548.498	320.244	234.895	474.608	367.205
ENST00000354386	ENSG00000100578	KIAA0586	82.8088	1.24897	0.537788	2.32243	0.02021	0.154154	1.69443	0.812046	ns	142.044	21.5733	144.675	53.2178	136.382	155.704	134.046	139.921	144.849	149.255	23.9233	7.40435	17.3972	37.5683	70.2975	68.5111	15.3099	58.7528
ENST00000358746	ENSG00000198677	SKIC3	83.1518	0.995069	0.428796	2.32061	0.0203077	0.154154	1.69234	0.812046	ns	115.063	41.0164	110.089	81.1509	130.02	111.538	103.63	116.794	107.402	106.072	39.8722	51.8304	34.7945	37.5683	101.541	117.448	68.8947	36.7205
ENST00000377733	ENSG00000278588	H2BC10	87.6279	-1.23203	0.531074	-2.31989	0.0203468	0.154154	1.6915	0.812046	ns	89.6134	119.352	91.5996	51.4354	114.145	71.8635	82.8322	118.507	69.6292	86.6626	183.412	148.087	78.2876	67.623	78.1084	29.3619	68.8947	29.3764
ENST00000379806			112.87	-0.7042	0.302522	-2.32777	0.0199246	0.154154	1.70061	0.812046	ns	81.4866	124.052	124.954	116.163	86.7011	78.7734	78.9851	119.011	117.804	138.047	151.514	88.8522	113.082	142.76	140.595	107.66	84.2047	132.194
ENST00000409028	ENSG00000071082	RPL31	301.813	-0.813934	0.350432	-2.32266	0.0201975	0.154154	1.6947	0.812046	ns	467.819	176.304	552.104	115.1	413.646	525.156	464.654	438.96	634.724	582.627	175.438	140.683	208.767	180.328	93.73	58.7238	168.409	139.538
ENST00000513240	ENSG00000204580	DDR1	237.163	-0.504895	0.217535	-2.32098	0.020288	0.154154	1.69276	0.812046	ns	179.337	300.677	202.946	242.682	164.533	192.788	180.692	213.182	201.801	193.855	334.927	281.365	278.356	308.06	226.514	293.619	244.959	205.635
ENST00000622611	ENSG00000139746	RBM26	121.533	0.677184	0.292455	2.31552	0.0205846	0.155472	1.68646	0.808349	ns	103.016	102.378	102.461	168.88	95.9561	104.052	109.04	108.48	97.8449	101.057	87.7189	140.683	60.8903	120.219	203.082	225.108	122.48	124.85
ENST00000321562	ENSG00000141756	FKBP10	108.343	-1.30475	0.564421	-2.31167	0.0207961	0.156099	1.68202	0.8066	ns	152.458	115.387	142.603	42.5194	134.776	187.951	134.647	141.936	155.967	129.905	191.387	155.491	69.589	45.082	39.0542	9.7873	91.8597	29.3764
ENST00000409602	ENSG00000222038	POTEJ	80.2113	-0.753537	0.325962	-2.31173	0.0207924	0.156099	1.68209	0.8066	ns	5.26619	151.212	7.18502	120.189	5.59155	4.3763	5.83071	6.55014	7.8666	7.1383	127.591	162.896	156.575	157.787	148.406	78.2984	107.17	146.882
ENST00000311223	ENSG00000135821	GLUL	147.582	-0.865995	0.375389	-2.30693	0.0210588	0.157585	1.67657	0.802485	ns	190.389	152.684	186.381	81.2744	158.556	231.138	181.473	187.233	191.919	179.991	239.233	148.087	95.6848	127.732	78.1084	58.7238	114.825	73.4411
ENST00000261435	ENSG00000078177	N4BP2	114.431	0.816605	0.354334	2.30462	0.0211879	0.158065	1.67391	0.801166	ns	145.403	72.8652	132.81	118.984	135.932	147.355	152.921	113.519	136.658	148.253	87.7189	74.0435	69.589	60.1093	93.73	156.597	130.135	95.4734
ENST00000313511	ENSG00000178952	TUFM	151.183	-0.760758	0.331232	-2.29675	0.0216328	0.160399	1.66489	0.794797	ns	132.589	194.776	145.883	125.51	145.445	140.157	112.166	175.544	134.382	127.723	247.208	185.109	173.972	172.814	140.595	97.873	160.754	102.817
ENST00000398606	ENSG00000084207	GSTP1	166.796	-1.03819	0.45188	-2.29749	0.021591	0.160399	1.66573	0.794797	ns	99.4885	276.406	111.271	149.311	113.566	89.0232	95.8761	138.409	84.9073	110.496	342.901	407.239	182.671	172.814	124.973	88.0857	237.304	146.882
ENST00000540338			123.084	1.26258	0.550245	2.29459	0.0217569	0.160829	1.6624	0.793635	ns	106.531	89.026	93.5007	191.746	102.576	102.325	114.691	94.2212	90.2384	96.0426	15.9489	155.491	86.9862	97.6777	234.325	322.981	99.5146	110.162
ENST00000423516	ENSG00000163931	TKT	215.355	-0.850456	0.371294	-2.29052	0.0219912	0.162068	1.65775	0.790302	ns	272.23	201.876	299.766	122.869	297.83	294.767	224.092	342.875	279.622	276.801	223.284	310.983	130.479	142.76	117.163	88.0857	176.064	110.162
ENST00000224237	ENSG00000026025	VIM	1225.49	-1.32279	0.57853	-2.28646	0.0222275	0.163315	1.65311	0.786975	ns	1696.86	1233.18	1715.6	496.686	1223.71	1786.45	2080.42	1191.47	1538.34	2416.99	1706.53	1510.49	1122.12	593.58	289.001	293.619	757.842	646.281
ENST00000336133	ENSG00000205323	SARNP	101.639	-0.751137	0.329394	-2.28036	0.0225864	0.165452	1.64615	0.781328	ns	100.134	126.896	102.297	77.0158	109.517	99.2154	91.6684	105.356	95.6995	105.836	119.617	103.661	156.575	127.732	70.2975	88.0857	68.8947	80.7852
ENST00000215071	ENSG00000099341	PSMD8	127.747	-0.632384	0.27793	-2.27533	0.022886	0.167144	1.64043	0.77691	ns	85.8685	189.237	90.0129	125.965	89.7861	85.1076	82.712	97.5971	84.1271	88.3144	255.182	162.896	226.164	112.705	140.595	107.66	145.444	110.162
ENST00000202773	ENSG00000089009	RPL6	730.53	-0.650169	0.286617	-2.26842	0.0233033	0.168171	1.63258	0.774248	ns	1196.38	337.962	1424.91	252.926	1099.29	1440.26	1049.59	1299.35	1540.23	1435.15	279.105	325.791	408.835	338.115	218.703	176.171	359.784	257.044
ENST00000252512	ENSG00000130227	XPO7	92.8602	0.839345	0.369496	2.2716	0.023111	0.168171	1.63618	0.774248	ns	121.099	58.191	108.592	94.5512	115.88	134.168	113.248	112.914	109.092	103.771	39.8722	59.2348	43.4931	90.164	132.784	88.0857	76.5497	80.7852
ENST00000348403	ENSG00000165209	STRBP	84.0013	0.762878	0.336198	2.26913	0.0232603	0.168171	1.63338	0.774248	ns	80.5169	63.2095	81.9103	108.975	82.8449	77.7369	80.9688	82.431	82.2417	81.0581	63.7955	51.8304	69.589	67.623	140.595	107.66	99.5146	88.1293
ENST00000545683	ENSG00000203814	H2BC18	129.538	-0.768996	0.338911	-2.26902	0.023267	0.168171	1.63326	0.774248	ns	102.174	171.672	120.645	114.595	99.3624	102.267	104.893	138.006	123.46	100.467	183.412	140.683	234.863	127.732	85.9192	58.7238	130.135	183.603
ENST00000274140	ENSG00000145495	MARCHF6	381.516	0.414952	0.183173	2.26535	0.023491	0.169024	1.6291	0.772051	ns	232.726	424.968	231.566	562.118	211.001	238.681	248.497	231.623	244.385	218.692	446.569	362.813	469.726	420.765	499.894	587.238	566.468	594.873
ENST00000310053	ENSG00000071794	HLTF	97.9679	0.755642	0.334011	2.26233	0.0236771	0.169861	1.62567	0.769907	ns	107.189	70.526	101.329	115.973	108.682	106.068	106.816	94.1205	103.501	106.367	55.8211	74.0435	69.589	82.6503	164.028	156.597	91.8597	51.4087
ENST00000298694	ENSG00000165801	ARHGEF40	80.5728	-0.865391	0.383907	-2.25417	0.0241855	0.171719	1.61645	0.765182	ns	82.3719	99.3169	84.4935	57.539	84.2588	81.7677	81.089	95.2289	79.9663	78.2854	167.463	103.661	43.4931	82.6503	31.2433	78.2984	76.5497	44.0646
ENST00000331491	ENSG00000183598	H3C13	80.3406	-1.14266	0.507508	-2.25151	0.024353	0.171719	1.61345	0.765182	ns	19.0099	151.692	26.9728	95.0134	23.973	16.5263	16.5304	35.5219	22.6246	22.7718	255.182	103.661	165.274	82.6503	101.541	39.1492	107.17	132.194
ENST00000394196	ENSG00000173575	CHD2	218.481	1.13559	0.50411	2.25267	0.0242798	0.171719	1.61475	0.765182	ns	319.827	112.477	267.534	211.685	253.998	348.607	356.876	258.529	274.291	269.781	95.6933	140.683	78.2876	135.246	273.379	362.13	137.789	73.4411
ENST00000394668	ENSG00000109475	RPL34	261.55	-0.878299	0.389525	-2.25479	0.0241464	0.171719	1.61715	0.765182	ns	400.288	152.419	485.324	98.7983	390.444	510.53	299.891	427.674	541.3	486.998	119.617	125.874	191.37	172.814	93.73	68.5111	130.135	102.817
ENST00000401878	ENSG00000184863	RBM33	168.207	0.878333	0.390126	2.25141	0.0243598	0.171719	1.61333	0.765182	ns	217.769	109.45	186.544	176.042	168.968	260.908	223.43	168.439	200.111	191.082	95.6933	103.661	95.6848	142.76	124.973	274.044	99.5146	205.635
ENST00000526683	ENSG00000179950	PUF60	233.019	-0.528482	0.234297	-2.2556	0.0240955	0.171719	1.61806	0.765182	ns	227.434	247.828	264.269	198.963	228.418	246.743	207.141	254.498	271.95	266.359	279.105	266.556	182.671	262.978	187.46	166.384	214.339	227.667
ENST00000544627	ENSG00000171681	ATF7IP	204.684	0.610147	0.271384	2.24828	0.0245586	0.17262	1.6098	0.762909	ns	171.593	181.149	170.937	278.348	150.072	187.202	177.506	150.956	176.966	184.888	167.463	162.896	191.37	202.869	320.244	342.555	244.959	205.635
ENST00000245479	ENSG00000125398	SOX9	185.881	-0.915662	0.407993	-2.24431	0.0248127	0.173035	1.60533	0.761866	ns	150.677	268.294	159.663	149.534	169.289	164.745	117.997	168.842	183.662	126.484	334.927	377.622	165.274	195.355	124.973	97.873	199.029	176.259
ENST00000293872	ENSG00000007392	LUC7L	114.204	0.974484	0.434472	2.24292	0.0249023	0.173035	1.60376	0.761866	ns	96.2965	102.835	78.1409	166.052	92.3569	115.684	80.8485	88.9307	77.2357	68.2564	103.668	51.8304	113.082	142.76	234.325	234.895	99.5146	95.4734
ENST00000324324	ENSG00000104177	MYEF2	247.442	0.52936	0.235771	2.24523	0.0247533	0.173035	1.60637	0.761866	ns	209.479	228.47	204.682	326.957	201.553	199.007	227.879	184.815	215.909	213.323	231.259	207.322	234.863	240.437	328.055	440.428	260.269	279.076
ENST00000375299	ENSG00000169062	UPF3A	159.969	0.839794	0.374395	2.24307	0.0248925	0.173035	1.60393	0.761866	ns	109.997	142.365	107.051	254.739	113.888	102.555	113.549	120.22	105.126	95.8067	111.642	140.683	121.781	195.355	242.136	440.428	145.444	190.947
ENST00000236957	ENSG00000114942	EEF1B2	237.747	-0.979997	0.439085	-2.23191	0.0256211	0.173835	1.5914	0.759863	ns	376.922	122.638	468.336	75.5332	408.504	451.105	271.158	504.361	494.296	406.352	151.514	96.2565	182.671	60.1093	78.1084	58.7238	91.8597	73.4411
ENST00000294383	ENSG00000162402	USP24	148.659	0.699443	0.313083	2.23405	0.02548	0.173835	1.5938	0.759863	ns	196.995	95.8458	177.904	143.288	175.138	214.957	200.889	169.447	179.437	184.829	71.77	133.278	95.6848	82.6503	179.649	176.171	107.17	110.162
ENST00000361346	ENSG00000198815	FOXJ3	78.7825	0.933487	0.418164	2.23235	0.0255921	0.173835	1.59189	0.759863	ns	93.3396	52.1961	86.1437	88.9301	86.5726	98.3516	95.0947	73.4119	96.9997	88.0194	47.8466	0	78.2876	82.6503	124.973	58.7238	76.5497	95.4734
ENST00000380013	ENSG00000168769	TET2	85.2624	0.968963	0.433711	2.23412	0.0254749	0.173835	1.59389	0.759863	ns	117.353	41.2521	117.034	81.3763	100.134	123.227	128.696	105.306	120.079	125.717	31.8978	37.0217	43.4931	52.5957	70.2975	97.873	76.5497	80.7852
ENST00000392524	ENSG00000170144	HNRNPA3	554.071	-0.507413	0.227073	-2.23458	0.0254449	0.173835	1.5944	0.759863	ns	298.722	811.684	339.424	648.954	316.597	263.269	316.301	405.403	298.606	314.262	893.137	807.074	652.397	894.126	585.813	606.812	734.877	668.314
ENST00000393227	ENSG00000108848	LUC7L3	384.606	0.878148	0.392512	2.23725	0.0252701	0.173835	1.59739	0.759863	ns	477.5	232.466	455.47	413.93	440.961	485.769	505.769	446.568	460.099	459.742	207.335	236.939	200.068	285.519	453.029	694.898	206.684	301.108
ENST00000397238	ENSG00000133612	AGAP3	80.7533	0.777924	0.34864	2.23131	0.0256607	0.173835	1.59073	0.759863	ns	72.8243	65.2963	72.2809	108.511	73.0757	75.5488	69.8483	74.1173	77.3007	65.4246	55.8211	44.4261	78.2876	82.6503	93.73	78.2984	122.48	139.538
ENST00000529010	ENSG00000070081	NUCB2	82.9895	0.721611	0.323007	2.23404	0.0254803	0.173835	1.5938	0.759863	ns	64.487	79.4276	58.9913	118.427	60.0288	70.136	63.2963	59.6567	58.3819	58.9353	71.77	81.4478	104.383	60.1093	132.784	107.66	137.789	95.4734
ENST00000616407	ENSG00000275052	PPP4R3B	77.6965	0.809078	0.361441	2.23848	0.0251899	0.173835	1.59877	0.759863	ns	82.5277	56.8504	78.0836	94.6287	84.9658	79.0038	83.6136	79.8109	73.2049	81.2351	39.8722	74.0435	60.8903	52.5957	117.163	88.0857	107.17	66.0969
ENST00000305596	ENSG00000169217	CD2BP2	84.255	-0.745469	0.335096	-2.22464	0.0261055	0.176234	1.58327	0.753911	ns	54.7007	138.017	51.5671	77.1748	57.5222	58.7922	47.7878	50.688	51.6855	52.3279	87.7189	207.322	121.781	135.246	70.2975	58.7238	84.2047	95.4734
ENST00000527673	ENSG00000118181	RPS25	201.384	-0.704721	0.316895	-2.22383	0.0261597	0.176234	1.58237	0.753911	ns	264.736	167.106	300.156	114.07	235.488	304.153	254.568	269.664	331.112	299.691	159.489	133.278	165.274	210.383	117.163	68.5111	153.099	117.506
ENST00000371601	ENSG00000107281	NPDC1	85.209	0.725013	0.327536	2.21353	0.0268608	0.180457	1.57088	0.743626	ns	31.065	105.136	26.8195	149.682	31.107	34.377	27.7109	28.4175	23.6648	28.3762	151.514	44.4261	104.383	120.219	171.838	156.597	145.444	124.85
ENST00000062104			694.13	-0.928158	0.420113	-2.2093	0.0271535	0.181385	1.56617	0.741398	ns	884.003	658.117	974.664	377.337	1125.31	779.039	747.654	1016.73	977.864	929.395	677.828	451.665	939.451	563.525	320.244	195.746	589.433	403.926
ENST00000265562	ENSG00000076201	PTPN23	90.2799	-0.86933	0.393382	-2.20989	0.0271131	0.181385	1.56682	0.741398	ns	90.0564	114.586	91.7348	65.0501	72.7544	107.91	89.5044	92.0043	95.8295	87.3705	111.642	140.683	78.2876	127.732	78.1084	68.5111	84.2047	29.3764
ENST00000495893	ENSG00000173889	PHC3	93.3766	1.14063	0.516517	2.20831	0.0272227	0.181385	1.56507	0.741398	ns	148.639	41.4058	126.121	79.3425	139.66	156.28	149.976	83.5395	157.722	137.103	23.9233	44.4261	52.1917	45.082	78.1084	127.235	45.9298	66.0969
ENST00000330459	ENSG00000182481	KPNA2	233.889	-0.830568	0.376978	-2.20323	0.0275787	0.183256	1.55943	0.736943	ns	286.469	256.914	278.298	138.121	267.237	307.666	284.503	303.675	266.749	264.471	303.029	362.813	173.972	187.842	78.1084	78.2984	168.409	227.667
ENST00000305135	ENSG00000163872	YEATS2	125.688	0.685225	0.311636	2.1988	0.0278925	0.184333	1.55451	0.734397	ns	159.844	81.9449	148.103	127.002	157.013	162.384	160.134	147.882	139.973	156.453	71.77	96.2565	69.589	90.164	93.73	205.533	76.5497	132.194
ENST00000378536	ENSG00000157933	SKI	102.453	-0.834584	0.37941	-2.19969	0.0278289	0.184333	1.5555	0.734397	ns	129.392	109.4	122.664	60.1417	128.284	137.508	122.385	141.382	112.928	113.682	127.591	81.4478	78.2876	150.273	62.4867	88.0857	45.9298	44.0646
ENST00000367549	ENSG00000135829	DHX9	297.561	-0.991147	0.451048	-2.19743	0.0279898	0.184474	1.553	0.734064	ns	261.529	375.057	319.242	230.829	300.98	187.202	296.405	396.787	233.463	327.477	566.185	348.004	165.274	420.765	226.514	225.108	221.994	249.7
ENST00000356245	ENSG00000145907	G3BP1	178.483	-0.617638	0.281397	-2.1949	0.0281711	0.185168	1.5502	0.732434	ns	233.81	162.781	236.461	109.208	223.598	229.756	248.076	243.061	238.013	228.308	167.463	185.109	95.6848	202.869	109.352	107.66	168.409	51.4087
ENST00000360351	ENSG00000078018	MAP2	844.818	0.741681	0.33846	2.19134	0.028427	0.185271	1.54627	0.732192	ns	371.393	884.647	378.537	1509.77	374.569	313.366	426.243	343.882	346.911	444.817	614.032	673.796	1078.63	1172.13	1648.09	1918.31	1209.49	1263.19
ENST00000373631	ENSG00000148204	CRB2	159.533	-1.45475	0.663631	-2.1921	0.0283721	0.185271	1.54711	0.732192	ns	296.284	106.661	259.873	34.5885	254.769	338.76	295.323	247.847	254.852	276.919	191.387	162.896	34.7945	37.5683	15.6217	39.1492	68.8947	14.6882
ENST00000395468	ENSG00000168175	MAPK1IP1L	96.1632	-0.867575	0.396071	-2.19045	0.0284915	0.185271	1.54528	0.732192	ns	122.891	98.2944	123.694	53.3379	137.282	102.152	129.237	118.356	132.497	120.23	103.668	103.661	95.6848	90.164	62.4867	39.1492	38.2749	73.4411
ENST00000622802	ENSG00000276043	UHRF1	118.151	-1.37155	0.625853	-2.19149	0.0284164	0.185271	1.54643	0.732192	ns	146.606	124.428	165.61	54.9368	200.396	83.4952	155.926	225.476	114.488	156.866	191.387	170.3	60.8903	75.1367	31.2433	68.5111	61.2398	58.7528
ENST00000225719	ENSG00000108582	CPD	120.042	-0.703055	0.321581	-2.18625	0.0287976	0.185358	1.54064	0.731988	ns	143.127	130.541	138.884	78.0965	136.511	138.026	154.844	135.034	139.323	142.294	183.412	170.3	78.2876	90.164	70.2975	68.5111	114.825	58.7528
ENST00000264639	ENSG00000108344	PSMD3	125.773	-0.676711	0.309478	-2.18662	0.0287705	0.185358	1.54105	0.731988	ns	84.7443	191.833	86.0453	120.278	90.0432	80.1554	84.0344	98.0002	81.2015	78.9343	263.157	214.726	139.178	150.273	179.649	68.5111	130.135	102.817
ENST00000610854	ENSG00000277586	NEFL	115.691	-0.904075	0.413757	-2.18504	0.028886	0.185358	1.53931	0.731988	ns	58.3187	163.58	86.9972	132.35	50.3882	46.1239	78.4441	93.3647	86.9227	80.7041	151.514	199.917	182.671	120.219	179.649	176.171	114.825	58.7528
ENST00000614247	ENSG00000277157	H4C4	195.221	-0.718024	0.328202	-2.18775	0.0286877	0.185358	1.5423	0.731988	ns	93.3082	308.542	111.749	220.94	103.797	84.8196	91.3077	143.498	99.6003	92.149	318.978	229.535	400.137	285.519	234.325	146.809	260.269	242.355
ENST00000616972	ENSG00000168385	SEPTIN2	294.852	-0.572524	0.261952	-2.1856	0.0288447	0.185358	1.53993	0.731988	ns	313.731	317.912	335.201	227.371	326.109	297.761	317.323	370.385	302.962	332.256	430.62	325.791	252.26	262.978	148.406	215.321	237.304	308.452
ENST00000394456	ENSG00000125651	GTF2F1	116.729	-0.785059	0.359744	-2.18227	0.0290893	0.186172	1.53627	0.730086	ns	114.584	140.547	123.855	89.1758	88.1151	127.661	127.975	125.309	122.485	123.77	119.617	155.491	121.781	165.301	70.2975	107.66	61.2398	117.506
ENST00000298852	ENSG00000165916	PSMC3	95.8846	-0.958606	0.439635	-2.18046	0.0292235	0.18654	1.53427	0.729229	ns	64.153	157.198	65.1013	81.4575	77.3819	48.7151	66.3619	84.9503	47.5247	62.8289	183.412	125.874	139.178	180.328	54.6759	68.5111	107.17	95.4734
ENST00000242784	ENSG00000123144	TRIR	130.523	-0.6427	0.294982	-2.17878	0.0293479	0.186843	1.53242	0.728523	ns	104.626	174.491	113.468	118.769	116.587	101.173	96.1166	124.1	107.402	108.903	215.31	118.47	191.37	172.814	124.973	88.0857	122.48	139.538
ENST00000342788	ENSG00000178568	ERBB4	93.3939	2.06332	0.947956	2.1766	0.0295102	0.187108	1.53003	0.727908	ns	73.9648	84.6924	33.8862	161.298	34.5776	31.2099	156.107	12.4956	25.0951	64.0678	39.8722	29.6174	156.575	112.705	140.595	176.171	130.135	198.291
ENST00000368223	ENSG00000132688	NES	1142.36	-1.61292	0.741176	-2.17616	0.0295433	0.187108	1.52954	0.727908	ns	1144.34	1773.74	1087.05	550.985	1367.62	1032.35	1033.06	1154.64	985.341	1121.19	2496	3250.51	356.643	991.804	390.542	499.152	895.632	418.614
ENST00000325888	ENSG00000128591	FLNC	83.8678	-1.09035	0.501787	-2.17293	0.0297857	0.18779	1.52599	0.726329	ns	147.699	85.7951	95.1119	25.6342	131.883	165.205	146.008	86.613	96.5447	102.178	143.54	111.065	43.4931	45.082	15.6217	19.5746	30.6199	36.7205
ENST00000339697	ENSG00000111897	SERINC1	364.432	0.46438	0.213737	2.17267	0.0298054	0.18779	1.5257	0.726329	ns	99.208	487.257	95.7473	642.037	89.6576	108.544	99.4227	92.2058	103.241	91.7951	366.824	503.496	582.808	495.902	726.408	469.79	688.947	683.002
ENST00000360467	ENSG00000134871	COL4A2	339.071	-1.47179	0.678429	-2.16942	0.0300512	0.188773	1.52214	0.724061	ns	354.147	468.902	368.446	175.903	400.213	365.824	296.405	428.379	365.114	311.844	741.623	814.478	139.178	180.328	195.271	146.809	221.994	139.538
ENST00000372923	ENSG00000106976	DNM1	131.984	0.887918	0.409452	2.16855	0.0301167	0.188773	1.52119	0.724061	ns	80.9384	131.401	71.4088	216.282	82.6521	103.419	56.7442	81.524	77.3657	55.3366	119.617	88.8522	121.781	195.355	226.514	264.257	176.064	198.291
ENST00000262189	ENSG00000055609	KMT2C	239.343	0.808662	0.373166	2.16703	0.0302326	0.189012	1.51952	0.723511	ns	304.033	149.753	281.354	248.907	248.727	312.387	350.985	252.231	270.195	321.637	151.514	170.3	104.383	172.814	249.947	391.492	221.994	132.194
ENST00000311601	ENSG00000174705	SH3PXD2B	95.4792	-0.932229	0.430778	-2.16406	0.0304598	0.189944	1.51627	0.721374	ns	121.39	92.6914	130.916	52.2566	129.12	113.266	121.784	159.723	110.848	122.177	135.566	59.2348	78.2876	97.6777	15.6217	58.7238	61.2398	73.4411
ENST00000315580	ENSG00000182196	ARL6IP4	114.702	-0.736338	0.341511	-2.15612	0.0310745	0.193282	1.5076	0.713809	ns	112.581	138.675	119.14	88.9928	106.239	109.12	122.385	136.797	100.51	120.112	127.591	185.109	121.781	120.219	93.73	97.873	68.8947	95.4734
ENST00000342314	ENSG00000215252	GOLGA8B	104.158	0.988601	0.459089	2.1534	0.0312873	0.194109	1.50463	0.711954	ns	87.949	74.031	90.6987	156.534	85.7371	99.9064	78.2037	103.946	89.3932	78.7573	47.8466	111.065	69.589	67.623	156.217	283.832	61.2398	124.85
ENST00000399302			124.473	0.790132	0.367618	2.14933	0.0316084	0.195602	1.5002	0.708627	ns	179.87	61.1115	178.72	105.602	159.006	189.333	191.271	165.467	180.672	190.02	87.7189	44.4261	52.1917	60.1093	93.73	117.448	137.789	73.4411
ENST00000344746	ENSG00000147403	RPL10	332.087	-1.0048	0.467897	-2.14748	0.0317551	0.196011	1.49819	0.70772	ns	387.534	317.942	480.576	193.281	318.718	498.61	345.274	436.239	524.982	480.508	390.748	214.726	313.15	353.142	132.784	68.5111	336.819	235.011
ENST00000335749			95.3429	0.794916	0.370882	2.14331	0.0320881	0.197565	1.49366	0.704289	ns	81.7134	75.5171	83.7669	134.073	66.7129	83.0922	95.3351	81.6752	79.8363	89.7893	79.7444	74.0435	95.6848	52.5957	187.46	146.809	91.8597	110.162
ENST00000286835	ENSG00000156304	SCAF4	107.1	-0.698859	0.326666	-2.13937	0.0324057	0.199017	1.48938	0.70111	ns	115.285	128.032	110.51	77.4711	107.846	123.918	114.09	113.418	114.163	103.948	143.54	185.109	78.2876	105.191	70.2975	97.873	53.5848	88.1293
ENST00000300289	ENSG00000167004	PDIA3	233.618	-0.58648	0.274497	-2.13657	0.0326333	0.199855	1.48634	0.699286	ns	161.158	349.048	159.406	228.191	160.162	166.184	157.129	173.73	157.592	146.896	494.415	362.813	260.959	278.006	156.217	185.959	306.199	264.388
ENST00000367590	ENSG00000143324	XPR1	202.885	0.585731	0.274261	2.13567	0.0327065	0.199855	1.48537	0.699286	ns	163.569	187.762	164.872	276.005	169.032	151.443	170.233	158.513	164.548	171.555	159.489	133.278	330.548	127.732	335.866	205.533	290.889	271.732
ENST00000218224	ENSG00000102103	PQBP1	80.5082	-0.732241	0.343076	-2.13434	0.0328148	0.200014	1.48393	0.69894	ns	45.9576	97.4255	74.7636	93.8121	46.9176	49.1182	41.8369	71.3461	71.7096	81.2351	31.8978	111.065	156.575	90.164	78.1084	88.0857	84.2047	124.85
ENST00000446090	ENSG00000132912	DCTN4	89.4798	-0.657823	0.308377	-2.13318	0.0329101	0.200094	1.48267	0.698767	ns	45.0362	152.241	43.8797	94.2513	42.74	47.0452	45.3233	40.4597	43.6889	47.4904	143.54	214.726	130.479	120.219	132.784	78.2984	107.17	58.7528
ENST00000377034	ENSG00000204681	GABBR1	116.796	0.798389	0.375294	2.12737	0.0333896	0.202503	1.47639	0.693569	ns	56.1581	113.385	59.6611	208.537	53.6017	58.8497	56.0229	66.6603	59.8772	52.4459	47.8466	81.4478	173.972	150.273	312.433	215.321	130.135	176.259
ENST00000005286	ENSG00000006118	TMEM132A	217.823	-0.652687	0.307349	-2.1236	0.0337033	0.202887	1.47233	0.692745	ns	72.0086	366.953	85.1634	277.55	75.518	82.8618	57.6459	92.4577	94.0091	69.0233	287.08	459.07	278.356	443.306	281.19	274.044	283.234	271.732
ENST00000251472	ENSG00000105613	MAST1	109.73	0.659362	0.310388	2.12432	0.0336436	0.202887	1.4731	0.692745	ns	31.6874	125.234	33.4273	209.983	34.0635	33.1678	27.8311	35.4211	36.6025	28.2582	71.77	125.874	130.479	172.814	249.947	215.321	183.719	190.947
ENST00000510038	ENSG00000113648	MACROH2A1	168.758	-0.772301	0.363363	-2.12543	0.033551	0.202887	1.47429	0.692745	ns	120.863	223.238	151.53	163.122	141.588	93.6874	127.314	194.086	117.089	143.415	239.233	236.939	191.37	225.41	210.893	127.235	145.444	168.914
ENST00000409031	ENSG00000136699	SMPD4	86.3951	0.853857	0.402525	2.12125	0.0339006	0.203503	1.46979	0.691429	ns	90.4508	58.5966	91.9488	106.987	90.6859	101.922	78.7447	106.011	87.8329	82.002	39.8722	29.6174	52.1917	112.705	124.973	78.2984	107.17	117.506
ENST00000554684	ENSG00000100796	PPP4R3A	111.435	0.637166	0.300495	2.12039	0.0339729	0.203503	1.46887	0.691429	ns	112.221	84.3328	115.071	135.22	111.574	116.951	108.139	114.325	112.603	118.283	95.6933	51.8304	69.589	120.219	171.838	137.022	107.17	124.85
ENST00000277225	ENSG00000148143	ZNF462	393.278	-0.539892	0.254742	-2.11937	0.0340595	0.20352	1.46776	0.691392	ns	543.68	265.633	644.791	219.487	563.911	485.079	582.049	705.853	580.763	647.757	318.978	259.152	191.37	293.033	195.271	264.257	176.064	242.355
ENST00000221419	ENSG00000104824	HNRNPL	330.12	-0.70919	0.335387	-2.11454	0.034469	0.203962	1.46257	0.69045	ns	238.728	459.357	269.566	314.844	266.209	213.921	236.054	330.429	222.41	255.858	598.083	533.113	330.548	375.683	312.433	195.746	413.368	337.829
ENST00000242577	ENSG00000088986	DYNLL1	89.6474	-1.19476	0.564784	-2.11542	0.0343938	0.203962	1.46352	0.69045	ns	68.6537	139.997	75.1901	65.8866	65.9417	44.6843	95.3351	86.2603	58.2519	81.0581	167.463	88.8522	243.561	60.1093	62.4867	58.7238	68.8947	73.4411
ENST00000397843	ENSG00000196914	ARHGEF12	154.532	0.603447	0.285237	2.1156	0.0343791	0.203962	1.46371	0.69045	ns	175.635	106.62	178.083	168.954	166.718	179.313	180.872	183.505	169.75	180.994	79.7444	111.065	130.479	105.191	203.082	254.47	130.135	88.1293
ENST00000465139	ENSG00000140350	ANP32A	247.045	-0.550954	0.260323	-2.11642	0.0343089	0.203962	1.46459	0.69045	ns	238.672	303.834	237.923	203.377	243.393	207.356	265.267	268.153	225.921	219.695	318.978	273.961	321.849	300.547	242.136	137.022	206.684	227.667
ENST00000375807	ENSG00000187742	SECISBP2	97.3219	0.672559	0.318527	2.11146	0.0347324	0.205022	1.45927	0.688199	ns	88.4611	77.8263	89.6691	129.203	82.3307	91.3841	91.6684	89.3338	93.424	86.2496	31.8978	118.47	78.2876	82.6503	132.784	166.384	114.825	102.817
ENST00000216181	ENSG00000100345	MYH9	340.185	-1.34651	0.640517	-2.10223	0.035533	0.205495	1.44937	0.687198	ns	487.993	338.286	474.071	130.813	561.468	479.032	423.478	660.808	401.067	360.337	494.415	547.922	130.479	180.328	179.649	185.959	84.2047	73.4411
ENST00000243253	ENSG00000058262	SEC61A1	158.134	-0.764929	0.36513	-2.09495	0.0361756	0.205495	1.44158	0.687198	ns	86.2677	236.174	107.507	171.962	60.2859	100.597	97.9199	100.419	112.018	110.083	247.208	325.791	191.37	180.328	171.838	117.448	229.649	168.914
ENST00000259818	ENSG00000137285	TUBB2B	1007.14	-0.616601	0.292966	-2.10468	0.0353189	0.205495	1.45199	0.687198	ns	696.65	1375.95	801.415	1025.49	706.013	672.05	711.888	784.505	830.219	789.52	1100.47	1192.1	1731.03	1480.19	999.787	597.025	1286.04	1219.12
ENST00000271715	ENSG00000143442	POGZ	170.348	0.556375	0.265642	2.09445	0.0362197	0.205495	1.44106	0.687198	ns	188.71	130.017	184.832	186.044	181.243	186.281	198.605	199.578	174.691	180.227	103.668	133.278	147.877	135.246	218.703	156.597	221.994	146.882
ENST00000300026	ENSG00000166794	PPIB	142.169	-0.555609	0.265438	-2.09318	0.0363334	0.205495	1.43969	0.687198	ns	102.334	193.682	114.05	141.622	102.512	109.695	94.7942	119.565	112.148	110.437	223.284	199.917	208.767	142.76	164.028	58.7238	145.444	198.291
ENST00000342988	ENSG00000141646	SMAD4	93.7348	0.804801	0.383825	2.09679	0.0360119	0.205495	1.44355	0.687198	ns	131.227	55.0599	118.016	86.079	124.364	129.562	139.757	106.415	125.281	122.354	47.8466	81.4478	60.8903	30.0547	46.865	88.0857	91.8597	117.506
ENST00000345146	ENSG00000138413	IDH1	111.643	-0.851742	0.406286	-2.09641	0.0360458	0.205495	1.44315	0.687198	ns	103.051	149.394	105.309	85.0869	102.769	84.359	122.024	114.376	79.3161	122.236	191.387	155.491	130.479	120.219	46.865	97.873	114.825	80.7852
ENST00000356948	ENSG00000011304	PTBP1	159.42	-1.34511	0.64214	-2.09473	0.0361954	0.205495	1.44135	0.687198	ns	222.215	152.584	234.337	62.9728	238.83	221.637	206.179	294.555	206.872	201.583	231.259	251.748	52.1917	75.1367	15.6217	48.9365	91.8597	95.4734
ENST00000361297	ENSG00000086015	MAST2	88.9138	0.710286	0.3392	2.094	0.0362596	0.205495	1.44058	0.687198	ns	83.6972	72.646	80.6704	115.277	81.5595	92.6509	76.8812	85.303	77.9509	78.7573	55.8211	88.8522	78.2876	67.623	117.163	127.235	91.8597	124.85
ENST00000361418	ENSG00000139116	KIF21A	215.957	1.06384	0.50735	2.09686	0.0360057	0.205495	1.44363	0.687198	ns	199.518	149.114	196.752	309.534	133.619	177.125	287.809	176.854	160.908	252.495	119.617	111.065	147.877	217.896	421.785	411.066	214.339	190.947
ENST00000375780	ENSG00000213719	CLIC1	84.9305	-1.19982	0.570554	-2.1029	0.0354747	0.205495	1.45008	0.687198	ns	149.976	50.8639	149.162	22.0396	174.88	141.481	133.565	157.506	141.079	148.901	95.6933	66.6391	26.0959	15.0273	0	19.5746	61.2398	7.34411
ENST00000389532	ENSG00000130559	CAMSAP1	171.088	0.584344	0.279062	2.09396	0.0362635	0.205495	1.44053	0.687198	ns	207.917	104.385	224.969	169.759	192.683	218.758	212.31	220.79	222.8	231.316	71.77	96.2565	121.781	127.732	179.649	185.959	122.48	190.947
ENST00000399231	ENSG00000197535	MYO5A	188.389	0.578439	0.274752	2.10532	0.0352639	0.205495	1.45267	0.687198	ns	103.804	191.998	111.6	305.811	116.073	88.1019	107.237	110.244	114.943	109.611	159.489	111.065	287.054	210.383	304.623	342.555	260.269	315.797
ENST00000420743	ENSG00000092199	HNRNPC	418.218	-0.397191	0.189147	-2.09991	0.0357369	0.205495	1.44688	0.687198	ns	463.402	432.334	473.935	328.424	433.634	490.837	465.736	479.218	484.674	457.913	406.697	407.239	487.123	428.279	335.866	205.533	390.404	381.893
ENST00000442898	ENSG00000181404	WASHC1	128.955	0.601471	0.286922	2.09628	0.0360569	0.205495	1.44301	0.687198	ns	119.348	105.781	119.72	166.262	113.309	129.504	115.232	121.833	121.64	115.688	103.668	111.065	95.6848	112.705	156.217	254.47	114.825	139.538
ENST00000448642			145.757	-0.615033	0.291827	-2.10753	0.0350719	0.205495	1.45504	0.687198	ns	98.3216	208.26	108.444	146.815	93.9637	96.0483	104.953	108.581	96.9347	119.817	119.617	236.939	243.561	232.924	117.163	88.0857	183.719	198.291
ENST00000637992	ENSG00000174373	RALGAPA1	92.2915	0.752987	0.358504	2.10036	0.0356975	0.205495	1.44736	0.687198	ns	97.4639	68.7242	91.7376	112.395	84.9015	102.958	104.532	85.303	93.7491	96.1606	79.7444	66.6391	60.8903	67.623	93.73	176.171	84.2047	95.4734
ENST00000640218	ENSG00000153187	HNRNPU	848.474	-0.572272	0.273227	-2.09449	0.0362163	0.205495	1.4411	0.687198	ns	658.266	1098.35	735.815	825.746	705.756	552.105	716.937	891.272	630.953	685.218	1435.4	1169.89	826.369	961.749	749.84	792.771	849.702	910.669
ENST00000258349			109.866	1.09411	0.52431	2.08677	0.0369087	0.205813	1.43287	0.686527	ns	206.653	25.5444	198.856	54.8556	179.765	216.224	223.971	180.935	212.398	203.235	23.9233	29.6174	26.0959	22.541	46.865	97.873	30.6199	44.0646
ENST00000261574	ENSG00000065150	IPO5	325.179	-0.583126	0.279453	-2.08667	0.036918	0.205813	1.43276	0.686527	ns	517.24	178.087	583.944	134.154	504.139	575.714	471.867	614.554	591.815	545.461	143.54	229.535	173.972	165.301	156.217	117.448	145.444	117.506
ENST00000266735	ENSG00000139343	SNRPF	96.792	-0.904818	0.433553	-2.08698	0.0368896	0.205813	1.4331	0.686527	ns	72.3401	135.785	85.706	84.4526	92.614	62.132	62.2744	110.949	73.0749	73.0939	103.668	177.704	156.575	105.191	101.541	48.9365	91.8597	95.4734
ENST00000317336	ENSG00000122417	ODF2L	134.659	1.65619	0.79425	2.08523	0.0370488	0.205813	1.43123	0.686527	ns	275.572	26.8689	223.006	70.5047	393.594	192.5	240.622	87.2176	346	235.8	7.97444	37.0217	17.3972	45.082	70.2975	107.66	30.6199	73.4411
ENST00000354473	ENSG00000163159	VPS72	85.9005	-0.745461	0.357141	-2.08731	0.0368606	0.205813	1.43344	0.686527	ns	96.3145	97.2109	97.6977	57.9317	97.3701	90.3476	101.226	96.5894	96.1546	100.349	87.7189	66.6391	121.781	112.705	62.4867	48.9365	68.8947	51.4087
ENST00000375787	ENSG00000213722	DDAH2	88.7721	-0.706495	0.338036	-2.09	0.0366178	0.205813	1.43631	0.686527	ns	81.0917	123.726	74.1834	70.5195	75.8394	80.1554	87.2803	79.6094	72.6198	70.3212	103.668	177.704	78.2876	135.246	85.9192	68.5111	68.8947	58.7528
ENST00000398571	ENSG00000115464	USP34	174.785	0.762684	0.365675	2.08569	0.0370069	0.205813	1.43172	0.686527	ns	221.664	111.394	205.132	180.255	193.39	230.62	240.983	185.067	212.463	217.866	79.7444	103.661	104.383	157.787	171.838	303.406	84.2047	161.57
ENST00000536562	ENSG00000170456	DENND5B	78.2299	0.827425	0.396841	2.08503	0.0370666	0.205813	1.43102	0.686527	ns	72.3733	61.0128	69.1299	106.665	80.1455	62.0168	74.9577	72.3538	63.0628	71.973	39.8722	44.4261	69.589	90.164	93.73	166.384	122.48	44.0646
ENST00000262746	ENSG00000117450	PRDX1	113.613	-1.02929	0.494508	-2.08144	0.037394	0.206687	1.4272	0.684688	ns	124.17	144.606	121.929	68.4646	147.694	105.377	119.439	143.7	94.0091	128.077	239.233	140.683	78.2876	120.219	70.2975	29.3619	130.135	44.0646
ENST00000579408	ENSG00000265681	RPL17	400.678	-0.748418	0.35954	-2.08159	0.0373795	0.206687	1.42737	0.684688	ns	728.839	135.217	840.756	89.9607	639.686	874.857	671.975	738.503	929.234	854.532	119.617	125.874	182.671	112.705	101.541	48.9365	91.8597	117.506
ENST00000260379	ENSG00000137818	RPLP1	267.017	-0.676085	0.325578	-2.07657	0.0378414	0.208686	1.42203	0.680507	ns	423.019	153.118	477.222	106.259	373.155	506.327	389.576	465.614	509.379	456.675	183.412	133.278	130.479	165.301	117.163	68.5111	107.17	132.194
ENST00000361246	ENSG00000198752	CDC42BPB	168.442	0.655713	0.316002	2.07503	0.0379838	0.208997	1.4204	0.67986	ns	219.948	98.8316	221.075	159.949	224.305	231.886	203.654	246.638	211.228	205.359	71.77	74.0435	121.781	127.732	117.163	244.682	153.099	124.85
ENST00000331442	ENSG00000184357	H1-5	344.584	-0.780698	0.378013	-2.06527	0.0388978	0.212339	1.41008	0.672971	ns	526.485	223.625	591.286	144.092	629.852	479.781	469.823	706.911	471.281	595.665	326.952	207.322	217.466	142.76	109.352	107.66	168.409	190.947
ENST00000343986	ENSG00000171858	RPS21	170	-0.851439	0.412545	-2.06387	0.0390301	0.212339	1.4086	0.672971	ns	239.624	118.571	292.09	77.6446	214.535	299.662	204.676	263.366	318.11	294.794	143.54	96.2565	121.781	112.705	54.6759	29.3619	153.099	73.4411
ENST00000358171	ENSG00000149257	SERPINH1	98.0274	-2.74697	1.33077	-2.0642	0.0389983	0.212339	1.40895	0.672971	ns	130.865	147.385	106.459	17.718	138.632	134.283	119.68	100.318	107.207	111.853	247.208	303.578	8.69862	30.0547	7.81084	9.7873	45.9298	7.34411
ENST00000543779	ENSG00000104093	DMXL2	112.585	0.691619	0.335131	2.06373	0.0390434	0.212339	1.40845	0.672971	ns	113.371	86.3439	111.384	139.138	102.255	125.934	111.926	104.399	121.38	108.372	39.8722	118.47	104.383	82.6503	117.163	185.959	91.8597	161.57
ENST00000570535	ENSG00000185722	ANKFY1	89.6585	-0.822104	0.398504	-2.06297	0.039115	0.212339	1.40766	0.672971	ns	87.6833	109.088	94.0618	68.4077	95.9561	83.8407	83.2529	113.065	80.7464	88.3734	143.54	148.087	69.589	75.1367	78.1084	97.873	53.5848	44.0646
ENST00000617569	ENSG00000278637	H4C1	86.2906	-0.830845	0.402672	-2.06333	0.0390814	0.212339	1.40803	0.672971	ns	10.263	165.012	13.4924	119.189	11.5044	8.46469	10.8199	16.728	11.8324	11.9168	183.412	177.704	208.767	90.164	85.9192	68.5111	160.754	161.57
ENST00000437801	ENSG00000184613	NELL2	162.873	-0.745871	0.361781	-2.06167	0.0392393	0.212539	1.40628	0.672561	ns	187.244	154.091	223.079	108.223	171.088	196.185	194.457	248.452	213.894	206.893	255.182	177.704	78.2876	105.191	156.217	58.7238	122.48	95.4734
ENST00000310144	ENSG00000087191	PSMC5	88.9675	-0.861288	0.418066	-2.06017	0.0393821	0.212838	1.4047	0.67195	ns	47.6097	145.909	53.1875	89.8793	54.6943	36.6803	51.4545	66.3076	43.1688	50.0861	175.438	207.322	95.6848	105.191	101.541	78.2984	84.2047	95.4734
ENST00000300291	ENSG00000167005	NUDT21	145.52	-0.5663	0.276005	-2.05178	0.0401913	0.216251	1.39587	0.665042	ns	146.488	164.449	155.866	118.104	136.768	151.098	151.599	166.122	149.27	152.205	135.566	170.3	156.575	195.355	85.9192	117.448	114.825	154.226
ENST00000343304	ENSG00000132128	LRRC41	78.0828	-0.751078	0.366049	-2.05185	0.040184	0.216251	1.39595	0.665042	ns	55.4919	116.003	57.5419	72.5109	46.6605	62.6502	57.165	58.4474	55.0662	59.1122	135.566	118.47	52.1917	157.787	85.9192	68.5111	84.2047	51.4087
ENST00000216264	ENSG00000100422	CERK	106.094	-0.786745	0.384344	-2.04698	0.0406598	0.217106	1.39083	0.663327	ns	159.211	84.366	156.982	49.8179	158.299	163.708	155.626	165.114	157.462	148.371	103.668	74.0435	69.589	90.164	78.1084	68.5111	30.6199	22.0323
ENST00000266070	ENSG00000101191	DIDO1	117.198	-0.676507	0.330618	-2.04619	0.0407375	0.217106	1.39001	0.663327	ns	129.226	120.243	143.51	85.398	131.948	120.06	135.669	153.021	128.726	148.784	135.566	148.087	69.589	127.732	62.4867	97.873	122.48	58.7528
ENST00000325083	ENSG00000078674	PCM1	327.796	0.663115	0.324455	2.04378	0.0409753	0.217106	1.38748	0.663327	ns	330.831	250.815	328.713	401.812	328.937	332.829	330.728	366.909	300.426	318.805	255.182	273.961	226.164	247.951	429.596	645.962	252.614	279.076
ENST00000331789			3233.39	-0.711985	0.348275	-2.04432	0.0409221	0.217106	1.38804	0.663327	ns	2545.76	3820.8	3355.37	3070.2	3174.59	1939.45	2523.26	4431.32	2551.05	3083.75	4090.89	3968.73	3827.39	3396.18	3100.9	1947.67	3574.87	3657.36
ENST00000344922	ENSG00000154305	MIA3	132.759	0.572546	0.279613	2.04763	0.0405959	0.217106	1.39152	0.663327	ns	129.027	116.089	119.167	162.422	118.901	136.299	131.882	117.751	120.405	119.345	103.668	103.661	121.781	135.246	210.893	205.533	137.789	95.4734
ENST00000372645	ENSG00000166681	BEX3	251.518	-1.05087	0.514171	-2.04382	0.0409714	0.217106	1.38752	0.663327	ns	129.113	291.07	269.29	290.441	151.936	107.968	127.434	326.449	246.92	234.502	151.514	207.322	617.602	187.842	304.623	274.044	252.614	330.485
ENST00000446231	ENSG00000157106	SMG1	317.48	0.915384	0.447307	2.04643	0.040714	0.217106	1.39026	0.663327	ns	498.93	129.776	485.978	242.723	467.183	540.128	489.479	469.292	518.22	470.42	79.7444	185.109	156.575	97.6777	242.136	430.641	107.17	190.947
ENST00000278840	ENSG00000134824	FADS2	270.719	-0.689316	0.337567	-2.04201	0.0411506	0.217561	1.38562	0.662418	ns	231.979	408.622	199.078	215.603	244.293	193.709	257.934	235.251	157.332	204.651	518.339	466.474	356.643	293.033	164.028	166.384	260.269	271.732
ENST00000380191	ENSG00000057608	GDI2	260.381	-0.754073	0.369469	-2.04096	0.0412544	0.217637	1.38453	0.662267	ns	348.804	234.259	364.439	142.143	369.106	361.966	315.339	398.702	383.773	310.841	366.824	214.726	182.671	172.814	101.541	78.2984	168.409	220.323
ENST00000377791	ENSG00000180573	H2AC6	212.872	-0.635909	0.312728	-2.03342	0.0420098	0.221143	1.37665	0.655328	ns	144.452	301.996	162.06	213.172	159.713	158.411	115.232	169.044	166.759	150.376	382.773	244.343	347.945	232.924	226.514	117.448	229.649	279.076
ENST00000266679	ENSG00000111605	CPSF6	205.71	0.520975	0.256386	2.03199	0.0421547	0.221426	1.37515	0.654771	ns	200.724	159.362	216.044	248.046	174.045	215.936	212.19	218.12	214.154	215.86	143.54	133.278	165.274	195.355	257.758	283.832	244.959	205.635
ENST00000280772	ENSG00000151150	ANK3	197.311	0.536729	0.265832	2.01905	0.0434821	0.227267	1.36169	0.643463	ns	76.2104	205.646	90.7977	359.686	68.7053	82.8042	77.1217	79.2063	98.5601	94.6268	167.463	222.13	200.068	232.924	429.596	440.428	260.269	308.452
ENST00000319466	ENSG00000180398	MCFD2	111.646	1.58847	0.786391	2.01994	0.0433893	0.227267	1.36262	0.643463	ns	243.657	16.2616	203.842	38.8749	296.866	194.745	239.36	112.562	290.479	208.486	23.9233	0	26.0959	15.0273	15.6217	19.5746	68.8947	51.4087
ENST00000571133	ENSG00000171490	RSL1D1	109.942	-0.839481	0.415909	-2.01842	0.0435471	0.227267	1.36104	0.643463	ns	154.78	81.229	179.679	52.7233	154.571	154.322	155.446	150.25	213.633	175.154	103.668	66.6391	86.9862	67.623	46.865	58.7238	61.2398	44.0646
ENST00000336868	ENSG00000167693	NXN	88.5984	-0.905926	0.449382	-2.01594	0.0438064	0.227643	1.35846	0.642745	ns	115.266	78.9699	129.63	47.4524	124.942	101.116	119.74	132.766	135.423	120.702	111.642	148.087	26.0959	30.0547	78.1084	29.3619	38.2749	44.0646
ENST00000392783	ENSG00000123636	BAZ2B	269.205	0.625203	0.309995	2.01682	0.0437147	0.227643	1.35937	0.642745	ns	340.983	173.271	330.407	265.404	295.067	353.214	374.668	315.918	324.286	351.016	159.489	177.704	130.479	225.41	320.244	381.705	176.064	183.603
ENST00000397239			286.067	-0.558377	0.277187	-2.01444	0.0439629	0.22797	1.35691	0.642123	ns	435.23	196.786	452.333	138.775	449.509	421.161	435.019	510.558	434.483	411.957	247.208	229.535	182.671	127.732	132.784	137.022	153.099	132.194
ENST00000253108	ENSG00000130811	EIF3G	92.0412	-0.727804	0.361628	-2.01258	0.0441592	0.2285	1.35498	0.641114	ns	105.858	96.1138	113.43	61.5648	98.4627	109.35	109.762	111.604	105.386	123.298	95.6933	74.0435	86.9862	127.732	54.6759	48.9365	76.5497	66.0969
ENST00000285667	ENSG00000155304	HSPA13	133.077	0.518996	0.258742	2.00584	0.0448735	0.230724	1.34801	0.636908	ns	91.0887	141.329	87.7024	190.347	85.6728	97.4879	90.1055	86.2603	86.4676	90.3792	167.463	103.661	173.972	120.219	164.028	156.597	183.719	257.044
ENST00000366794	ENSG00000143799	PARP1	285.127	-0.784286	0.39097	-2.006	0.0448562	0.230724	1.34818	0.636908	ns	388.242	227.79	440.037	148.947	430.099	330.987	403.642	529.554	342.555	448.002	366.824	199.917	156.575	187.842	101.541	127.235	176.064	190.947
ENST00000396172	ENSG00000198563	DDX39B	220.537	-0.450736	0.224565	-2.00715	0.0447339	0.230724	1.34936	0.636908	ns	161.416	293.018	171.69	229.031	158.427	161.117	164.703	191.314	164.353	159.402	303.029	303.578	234.863	330.601	203.082	225.108	260.269	227.667
ENST00000528896	ENSG00000007202	BLTP2	119.607	0.802377	0.400787	2.002	0.0452843	0.232345	1.34405	0.633867	ns	182.135	47.4139	192.168	90.4831	179.958	181.789	184.659	210.511	172.61	193.383	47.8466	37.0217	52.1917	52.5957	117.163	146.809	61.2398	36.7205
ENST00000319725	ENSG00000107164	FUBP3	84.646	-0.746772	0.373253	-2.00071	0.0454231	0.232566	1.34272	0.633453	ns	74.7918	109.373	80.3298	70.5466	74.811	76.4701	73.0943	93.2135	77.6908	70.0852	159.489	133.278	69.589	75.1367	31.2433	78.2984	91.8597	80.7852
ENST00000261866	ENSG00000104133	SPG11	80.3395	0.729157	0.365152	1.99686	0.0458406	0.234211	1.33875	0.630393	ns	83.2434	57.1901	85.0681	97.7645	83.7447	80.3282	85.6574	89.3338	78.1459	87.7245	55.8211	44.4261	60.8903	67.623	148.406	107.66	68.8947	66.0969
ENST00000267260	ENSG00000139767	SRRM4	84.3044	1.1858	0.594199	1.99562	0.0459754	0.234407	1.33747	0.63003	ns	82.7376	54.9388	78.6619	119.077	93.8994	50.4426	103.871	42.7774	113.448	79.7602	31.8978	51.8304	60.8903	75.1367	156.217	117.448	107.17	95.4734
ENST00000258198	ENSG00000135720	DYNC1LI2	148.881	0.542322	0.272587	1.98953	0.0466422	0.234784	1.33122	0.629332	ns	109.897	145.615	108.72	211.505	98.5912	119.715	111.385	119.061	102.266	104.833	111.642	170.3	165.274	135.246	234.325	244.682	176.064	190.947
ENST00000272163	ENSG00000143815	LBR	122.12	-0.758334	0.381305	-1.98878	0.046725	0.234784	1.33045	0.629332	ns	75.553	182.619	85.5339	123.986	85.2229	72.6696	68.7663	107.876	77.7558	70.9701	231.259	229.535	104.383	165.301	85.9192	156.597	91.8597	161.57
ENST00000302182	ENSG00000170315	UBB	345.509	-0.633601	0.318545	-1.98905	0.046696	0.234784	1.33072	0.629332	ns	441.205	342.859	431.133	212.169	450.216	517.786	355.613	491.512	443.91	357.977	374.799	310.983	400.137	285.519	226.514	137.022	191.374	293.764
ENST00000379044	ENSG00000004848	ARX	210.871	0.911937	0.457593	1.9929	0.0462721	0.234784	1.33468	0.629332	ns	39.752	350.259	20.6945	342.456	44.5396	27.4095	47.3069	15.418	16.5784	30.0871	247.208	325.791	287.054	540.984	374.92	254.47	329.164	411.27
ENST00000420283	ENSG00000187189	TSPYL4	184.077	-0.491874	0.246876	-1.9924	0.0463277	0.234784	1.33416	0.629332	ns	76.9712	294.129	86.2113	227.754	78.1531	76.2398	76.5206	86.0588	79.8363	92.739	215.31	273.961	356.643	330.601	218.703	107.66	290.889	293.764
ENST00000451137	ENSG00000142871	CCN1	101.11	-3.01574	1.51614	-1.98909	0.0466912	0.234784	1.33077	0.629332	ns	141.744	121.497	147.639	15.3489	170.896	146.318	108.018	229.759	125.671	87.4885	247.208	192.513	8.69862	37.5683	7.81084	0	53.5848	0
ENST00000607355	ENSG00000288859	H2AC19	254.465	-0.74573	0.374898	-1.98915	0.0466843	0.234784	1.33083	0.629332	ns	190.6	346.855	221.068	235.021	199.946	190.139	181.714	250.215	192.114	220.874	422.645	325.791	443.63	195.355	249.947	107.66	237.304	345.173
ENST00000377459	ENSG00000274997	H2AC12	141.668	-1.1893	0.599045	-1.98532	0.0471089	0.236224	1.3269	0.626676	ns	119.442	185.625	155.508	103.999	172.695	75.0881	110.543	238.173	101.161	127.192	215.31	155.491	191.37	180.328	109.352	39.1492	76.5497	190.947
ENST00000303910	ENSG00000277075	H2AC8	518.735	-0.848483	0.427801	-1.98336	0.0473274	0.236346	1.32489	0.626453	ns	454.444	636.986	550.916	424.566	503.625	518.822	340.886	679.098	531.548	442.103	622.006	547.922	904.657	473.361	374.92	225.108	459.298	638.937
ENST00000545606	ENSG00000111530	CAND1	251.864	-0.441736	0.222691	-1.98363	0.0472969	0.236346	1.32517	0.626453	ns	253.206	285.28	257.864	212.942	259.975	260.102	239.54	255.103	270.065	248.425	239.233	355.409	260.959	285.519	195.271	166.384	313.854	176.259
ENST00000238341			92.9654	0.829702	0.419281	1.97887	0.047831	0.237883	1.32029	0.623636	ns	131.491	42.2315	135.098	83.2055	127.063	134.686	132.724	142.188	139.453	123.652	23.9233	88.8522	26.0959	30.0547	101.541	156.597	30.6199	44.0646
ENST00000303538	ENSG00000121892	PDS5A	152.251	0.571544	0.288804	1.979	0.0478157	0.237883	1.32043	0.623636	ns	200.669	99.1093	187.424	142.701	189.02	208.911	204.075	189.148	183.987	189.136	63.7955	155.491	86.9862	90.164	124.973	205.533	130.135	110.162
ENST00000296490	ENSG00000164091	WDR82	159.587	0.541718	0.273903	1.97777	0.0479541	0.238009	1.31917	0.623407	ns	181.074	114.643	186.178	168.474	182.657	169.294	191.271	179.423	187.498	191.613	103.668	66.6391	130.479	157.787	164.028	127.235	199.029	183.603
ENST00000247461	ENSG00000127022	CANX	593.132	-0.617643	0.312686	-1.97528	0.0482362	0.238701	1.31663	0.622146	ns	582.877	712.343	601.285	475.496	519.757	592.125	636.75	628.058	565.68	610.119	757.572	940.352	730.684	420.765	429.596	332.768	574.123	565.496
ENST00000308511	ENSG00000158941	CCAR2	185.469	-0.54088	0.27389	-1.97481	0.0482899	0.238701	1.31614	0.622146	ns	188.959	213.377	192.169	149.919	194.162	178.68	194.036	212.779	175.536	188.192	151.514	288.77	165.274	247.951	156.217	127.235	191.374	124.85
ENST00000333511	ENSG00000172270	BSG	311.83	-0.784527	0.397945	-1.97145	0.0486727	0.240105	1.31271	0.619598	ns	271.008	443.788	263.242	246.931	304.964	271.043	237.015	275.005	245.295	269.427	669.853	451.665	330.548	323.088	226.514	107.66	359.784	293.764
ENST00000025008	ENSG00000023287	RB1CC1	114.895	0.643459	0.326896	1.96839	0.0490227	0.241343	1.3096	0.617366	ns	116.601	92.3247	110.878	139.199	119.672	126.74	103.39	105.054	120.209	107.37	63.7955	118.47	104.383	82.6503	187.46	166.384	114.825	88.1293
ENST00000298310	ENSG00000165525	NEMF	113.185	0.610677	0.310671	1.96567	0.0493368	0.241909	1.30683	0.616347	ns	99.2344	98.7472	94.7331	151.924	97.5629	100.597	99.5429	93.2639	93.359	97.5765	79.7444	155.491	69.589	90.164	179.649	254.47	114.825	58.7528
ENST00000402744	ENSG00000109472	CPE	207.074	-1.05295	0.53544	-1.96652	0.0492385	0.241909	1.3077	0.616347	ns	57.2624	363.183	84.1319	255.532	88.6292	50.0971	33.0607	107.322	96.9347	48.1393	247.208	385.026	452.328	368.17	249.947	156.597	329.164	286.42
ENST00000338128	ENSG00000105655	ISYNA1	87.2344	-0.73103	0.372375	-1.96315	0.0496282	0.242849	1.30427	0.614665	ns	105.299	100.889	96.1398	53.3525	103.669	110.041	102.188	99.3102	94.6593	94.4498	159.489	155.491	43.4931	45.082	62.4867	0	99.5146	51.4087
ENST00000301785	ENSG00000214753	HNRNPUL2	285.845	-0.456574	0.232732	-1.9618	0.0497858	0.243124	1.30289	0.614172	ns	210.63	418.231	194.345	278.494	189.02	205.974	236.895	204.012	184.638	194.386	470.492	488.687	330.548	383.197	312.433	185.959	329.164	286.42
ENST00000361478	ENSG00000181191	PJA1	173.26	-1.09039	0.556053	-1.96095	0.0498845	0.243124	1.30203	0.614172	ns	106.614	199.509	201.685	175.676	99.9409	102.325	117.576	185.822	186.913	232.319	119.617	88.8522	356.643	232.924	156.217	176.171	76.5497	293.764
ENST00000642730	ENSG00000152556	PFKM	123.017	-0.657911	0.335681	-1.95993	0.0500041	0.24322	1.30099	0.614001	ns	97.2737	158.753	112.176	114.719	80.5954	106.874	104.352	116.592	118.584	101.352	183.412	133.278	130.479	187.842	93.73	78.2984	191.374	95.4734
ENST00000380393			125.602	0.590304	0.301968	1.95486	0.0505998	0.245137	1.29585	0.610592	ns	151.658	89.5141	141.476	130.241	150.586	150.925	153.462	144.708	134.122	145.598	47.8466	148.087	86.9862	75.1367	156.217	176.171	122.48	66.0969
ENST00000394963	ENSG00000066117	SMARCD1	122.258	-0.589739	0.301656	-1.95501	0.0505823	0.245137	1.296	0.610592	ns	120.114	134.221	134.357	102.829	120.957	119.945	119.439	147.932	127.946	127.192	127.591	133.278	95.6848	180.328	62.4867	146.809	91.8597	110.162
ENST00000321153	ENSG00000177600	RPLP2	428.593	-0.796658	0.407985	-1.95266	0.0508594	0.24522	1.29363	0.610443	ns	680.489	253.822	765.682	161.627	580.814	838.81	621.842	717.039	801.223	778.783	231.259	140.683	365.342	278.006	109.352	107.66	267.924	161.57
ENST00000369577	ENSG00000188994	ZNF292	178.319	0.699777	0.358506	1.95192	0.0509474	0.24522	1.29288	0.610443	ns	227.511	104.818	234.079	173.106	194.162	212.884	275.486	209.252	227.156	265.828	71.77	59.2348	130.479	157.787	187.46	137.022	199.029	168.914
ENST00000393892	ENSG00000173786	CNP	82.3145	-0.699968	0.358433	-1.95285	0.0508368	0.24522	1.29382	0.610443	ns	58.9374	126.205	57.8937	74.2727	61.6998	54.7614	60.3509	60.614	50.7103	62.3569	215.31	103.661	95.6848	90.164	70.2975	39.1492	99.5146	88.1293
ENST00000402939	ENSG00000151276	MAGI1	117.271	0.898348	0.460382	1.95131	0.0510204	0.24522	1.29226	0.610443	ns	68.9825	84.6539	90.2554	206.367	61.6356	69.2723	76.0397	90.7446	86.9877	93.0339	55.8211	22.213	147.877	112.705	249.947	313.194	130.135	132.194
ENST00000367607	ENSG00000135837	CEP350	122.168	0.827986	0.424526	1.95037	0.0511315	0.24527	1.29131	0.610356	ns	198.963	54.3522	177.953	90.5496	164.147	218.988	213.753	165.92	178.981	188.959	39.8722	81.4478	43.4931	52.5957	101.541	156.597	30.6199	73.4411
ENST00000380542	ENSG00000205531	NAP1L4	185.159	-0.471786	0.242119	-1.94857	0.0513469	0.245335	1.28949	0.61024	ns	191.997	203.998	196.596	152.612	201.489	187.26	187.244	203.76	188.278	197.749	183.412	222.13	200.068	210.383	148.406	185.959	107.17	168.914
ENST00000642816	ENSG00000149925	ALDOA	283.804	-0.950301	0.487566	-1.94907	0.0512869	0.245335	1.28999	0.61024	ns	317.315	318.088	345.403	178.187	279.899	213.345	458.703	286.443	257.517	492.248	446.569	340.6	252.26	232.924	148.406	137.022	214.339	212.979
ENST00000355371	ENSG00000187164	SHTN1	92.8324	0.669918	0.343985	1.94752	0.0514725	0.245453	1.28842	0.610031	ns	49.6847	74.56	68.2823	161.878	48.3958	48.5424	52.1157	72.9585	71.1245	60.7641	55.8211	51.8304	130.479	60.1093	210.893	205.533	84.2047	146.882
ENST00000473989	ENSG00000157741	UBN2	110.49	0.826152	0.424435	1.94647	0.051598	0.24557	1.28737	0.609824	ns	152.431	66.2586	133.401	106.082	133.619	162.038	161.637	103.643	151.611	144.949	55.8211	51.8304	52.1917	105.191	101.541	166.384	53.5848	102.817
ENST00000315758	ENSG00000146701	MDH2	153.051	-0.468077	0.240943	-1.94269	0.0520538	0.246842	1.28355	0.60758	ns	83.3923	230.001	89.7853	175.794	87.6652	80.0403	82.4715	95.2793	84.5822	89.4943	215.31	266.556	182.671	255.465	203.082	88.0857	199.029	212.979
ENST00000380876	ENSG00000205609	EIF3CL	129.585	-0.891708	0.459035	-1.94257	0.0520683	0.246842	1.28343	0.60758	ns	86.7563	161.589	129.27	129.937	110.61	71.5756	78.0835	187.787	104.216	95.8067	95.6933	199.917	147.877	202.869	140.595	117.448	114.825	146.882
ENST00000409959	ENSG00000121210	TMEM131L	81.2402	0.724477	0.373905	1.93759	0.0526728	0.249222	1.27841	0.603413	ns	34.3518	83.1786	36.9431	147.691	39.2694	34.0315	29.7547	44.9944	33.7419	32.0929	63.7955	51.8304	104.383	112.705	171.838	156.597	130.135	132.194
ENST00000323666	ENSG00000111142	METAP2	127.268	-0.581226	0.300508	-1.93414	0.0530956	0.250735	1.27494	0.600785	ns	114.798	148.324	129.74	113.713	117.23	117.642	109.521	143.952	127.751	117.517	167.463	111.065	104.383	210.383	124.973	127.235	107.17	95.4734
ENST00000261609	ENSG00000128731	HERC2	288.646	0.697808	0.362205	1.92655	0.0540352	0.25133	1.26732	0.599756	ns	278.192	210.453	295.67	369.413	271.222	293.097	270.256	319.445	284.628	282.936	143.54	192.513	182.671	323.088	390.542	577.451	252.614	257.044
ENST00000317025	ENSG00000147548	NSD3	205.653	0.835499	0.433492	1.92737	0.0539336	0.25133	1.26814	0.599756	ns	277.953	118.038	258.303	199.556	234.974	317.627	281.257	242.657	269.61	262.642	119.617	66.6391	113.082	172.814	249.947	322.981	122.48	102.817
ENST00000361727	ENSG00000174469	CNTNAP2	106.437	-0.954666	0.495479	-1.92675	0.0540104	0.25133	1.26752	0.599756	ns	41.5406	156.62	69.0428	132.971	27.6364	32.2464	64.7389	70.9934	60.9174	75.2177	103.668	103.661	208.767	210.383	164.028	97.873	137.789	132.194
ENST00000438146	ENSG00000100320	RBFOX2	221.3	0.528721	0.273855	1.93066	0.0535249	0.25133	1.27144	0.599756	ns	163.899	204.387	174.806	316.135	172.181	170.503	149.014	200.283	175.471	148.666	191.387	148.087	200.068	278.006	304.623	362.13	252.614	345.173
ENST00000520539	ENSG00000104517	UBR5	192.118	0.601985	0.311745	1.93102	0.0534808	0.25133	1.2718	0.599756	ns	256.784	123.125	238.205	178.044	219.613	297.013	253.726	241.499	237.493	235.623	111.642	103.661	104.383	172.814	140.595	264.257	153.099	154.226
ENST00000537505	ENSG00000029725	RABEP1	134.856	0.592325	0.30747	1.92645	0.0540484	0.25133	1.26722	0.599756	ns	182.276	81.103	178.1	120.61	180.279	180.868	185.681	177.458	174.431	182.41	55.8211	74.0435	104.383	90.164	187.46	137.022	91.8597	66.0969
ENST00000540801	ENSG00000141298	SSH2	77.9741	0.683273	0.354458	1.92766	0.0538977	0.25133	1.26843	0.599756	ns	75.9622	58.5723	80.0388	97.3365	78.0889	75.2609	74.5369	82.5821	77.9509	79.5832	63.7955	22.213	95.6848	52.5957	109.352	107.66	84.2047	88.1293
ENST00000621411	ENSG00000286522	H3C2	300.62	-0.945779	0.4904	-1.92859	0.0537823	0.25133	1.26936	0.599756	ns	330.157	315.522	394.107	193.451	376.176	340.43	273.863	463.699	343.595	375.026	510.364	348.004	260.959	142.76	187.46	117.448	153.099	315.797
ENST00000357681	ENSG00000058668	ATP2B4	85.6863	0.867502	0.45066	1.92496	0.0542346	0.251715	1.26572	0.599091	ns	127.128	43.3335	116.912	73.5381	113.181	153.574	114.631	123.949	123.135	103.653	47.8466	44.4261	43.4931	37.5683	78.1084	88.0857	76.5497	51.4087
ENST00000300619	ENSG00000167232	ZNF91	174.762	0.96263	0.500678	1.92265	0.0545236	0.252569	1.26342	0.59762	ns	312.773	41.8719	330.608	87.2584	262.931	331.678	343.711	233.991	368.235	389.598	31.8978	29.6174	60.8903	45.082	70.2975	137.022	53.5848	88.1293
ENST00000325495	ENSG00000099783	HNRNPM	365.227	-0.802504	0.417806	-1.92076	0.0547621	0.252569	1.26152	0.59762	ns	267.925	490.435	326.327	342.169	304.836	178.853	320.088	414.725	224.686	339.571	582.134	621.965	321.849	435.793	335.866	293.619	298.544	440.646
ENST00000356956	ENSG00000197081	IGF2R	179.514	-0.665767	0.346854	-1.91945	0.0549278	0.252569	1.26021	0.59762	ns	203.753	199.385	203.293	123.627	235.616	191.406	184.238	227.441	203.686	178.753	303.029	199.917	121.781	172.814	101.541	78.2984	153.099	161.57
ENST00000369393	ENSG00000112159	MDN1	113.112	0.869859	0.452972	1.92034	0.0548152	0.252569	1.2611	0.59762	ns	138.398	54.6152	158.053	118.938	158.299	129.101	127.795	186.78	144.849	142.53	31.8978	59.2348	52.1917	75.1367	132.784	215.321	68.8947	58.7528
ENST00000375094	ENSG00000204308	RNF5	84.9291	-0.609618	0.317614	-1.91937	0.0549379	0.252569	1.26013	0.59762	ns	42.646	139.338	44.0221	92.9128	40.1049	46.2967	41.5363	46.8587	46.0944	39.1132	143.54	148.087	130.479	135.246	109.352	58.7238	130.135	73.4411
ENST00000253925	ENSG00000131626	PPFIA1	79.2058	0.65803	0.344032	1.9127	0.0557866	0.255751	1.25347	0.592182	ns	64.8113	61.5038	71.1662	113.733	63.6922	65.7021	65.0395	73.6639	67.7438	72.091	55.8211	81.4478	26.0959	82.6503	117.163	195.746	61.2398	80.7852
ENST00000330964	ENSG00000185088	RPS27L	86.9382	-1.4346	0.750547	-1.9114	0.055953	0.255751	1.25218	0.592182	ns	153.884	54.3875	154.105	18.9045	181.372	122.191	158.09	81.1713	210.708	170.434	95.6933	22.213	69.589	30.0547	15.6217	0	30.6199	29.3764
ENST00000369850	ENSG00000196924	FLNA	610.42	-1.26293	0.661562	-1.90901	0.0562611	0.255751	1.24979	0.592182	ns	760.625	597.507	897.805	295.14	913.286	651.954	716.637	1153.28	717.226	822.911	845.291	1036.61	200.068	308.06	218.703	371.917	421.023	168.914
ENST00000375759	ENSG00000065526	SPEN	248.437	0.658408	0.344844	1.90929	0.0562243	0.255751	1.25008	0.592182	ns	366.798	125.893	360.104	198.459	310.234	394.213	395.947	374.265	348.601	357.446	87.7189	170.3	147.877	97.6777	140.595	303.406	114.825	235.011
ENST00000380516	ENSG00000137776	SLTM	151.915	0.707024	0.369731	1.91227	0.0558419	0.255751	1.25304	0.592182	ns	166.454	104.801	167.614	176.349	179.701	141.193	178.468	184.462	153.431	164.948	111.642	59.2348	113.082	135.246	140.595	303.406	107.17	154.226
ENST00000395811	ENSG00000133030	MPRIP	221.822	0.478966	0.25087	1.90921	0.0562344	0.255751	1.25	0.592182	ns	271.372	149.8	275.992	216.056	260.746	289.124	264.245	289.163	275.461	263.35	135.566	148.087	165.274	150.273	257.758	283.832	168.409	154.226
ENST00000376406	ENSG00000137337	MDC1	120.479	-0.813627	0.427157	-1.90475	0.0568125	0.257776	1.24556	0.588758	ns	182.434	85.8277	194.459	53.1787	191.848	163.823	191.632	237.569	167.409	178.399	119.617	88.8522	52.1917	82.6503	46.865	68.5111	45.9298	51.4087
ENST00000394829	ENSG00000107758	PPP3CB	87.8848	0.589222	0.309497	1.90381	0.0569353	0.257852	1.24462	0.588629	ns	41.8915	99.2099	41.07	146.166	38.1768	45.7208	41.7767	40.1574	41.9335	41.119	71.77	51.8304	130.479	142.76	171.838	156.597	160.754	95.4734
ENST00000532219	ENSG00000254996	ANKHD1-EIF4EBP3	105.441	0.67975	0.357224	1.90287	0.0570577	0.257926	1.24369	0.588505	ns	106.637	76.6444	110.455	129.58	110.61	97.3151	111.986	129.995	98.365	103.004	55.8211	103.661	86.9862	60.1093	117.163	176.171	114.825	110.162
ENST00000256637	ENSG00000134243	SORT1	119.56	-0.562953	0.29658	-1.89815	0.0576763	0.259874	1.239	0.585237	ns	108.021	157.428	103.968	102.039	104.761	110.502	108.8	115.937	96.7397	99.2283	199.361	125.874	139.178	165.301	85.9192	97.873	99.5146	124.85
ENST00000262305	ENSG00000090565	RAB11FIP3	96.5963	0.796566	0.419829	1.89736	0.0577809	0.259874	1.23822	0.585237	ns	139.177	46.7833	137.416	83.8587	127.127	146.318	144.085	143.851	120.795	147.604	7.97444	51.8304	52.1917	75.1367	93.73	137.022	45.9298	58.7528
ENST00000264380	ENSG00000115020	PIKFYVE	87.3768	0.765654	0.403583	1.89714	0.0578092	0.259874	1.238	0.585237	ns	119.422	53.9954	105.548	83.0957	102.512	131.807	123.948	95.6824	108.637	112.325	31.8978	66.6391	34.7945	82.6503	62.4867	97.873	76.5497	95.4734
ENST00000261183	ENSG00000091039	OSBPL8	127.357	0.638203	0.336665	1.89566	0.0580047	0.260272	1.23654	0.584573	ns	151.939	88.1453	148.26	132.454	167.039	142.287	146.489	162.393	130.417	151.969	71.77	103.661	86.9862	90.164	109.352	107.66	107.17	205.635
ENST00000321990	ENSG00000176208	ATAD5	77.239	1.35098	0.713114	1.89448	0.0581608	0.260492	1.23537	0.584206	ns	154.637	17.405	131.383	38.4166	126.87	109.523	227.518	122.387	143.744	128.018	15.9489	7.40435	8.69862	37.5683	62.4867	39.1492	15.3099	36.7205
ENST00000261530	ENSG00000089916	GPATCH2L	78.2364	0.823289	0.43516	1.89192	0.0585014	0.261536	1.23283	0.582469	ns	107.961	43.6571	102.148	72.5889	97.5629	114.936	111.385	91.5004	97.7799	117.163	47.8466	37.0217	52.1917	37.5683	101.541	68.5111	68.8947	51.4087
ENST00000302386	ENSG00000170296	GABARAP	108.149	-0.550542	0.291262	-1.8902	0.0587315	0.262083	1.23113	0.581562	ns	80.2657	153.368	82.4949	103.085	77.0605	86.3744	77.3621	79.4582	86.1425	81.884	127.591	140.683	217.466	127.732	93.73	48.9365	130.135	139.538
ENST00000220562	ENSG00000012232	EXTL3	80.9462	-0.881996	0.467421	-1.88694	0.0591681	0.262129	1.22791	0.581484	ns	124.89	64.0625	121.48	34.4722	122.628	136.99	115.051	137.099	115.073	112.266	63.7955	88.8522	43.4931	60.1093	39.0542	39.1492	22.9649	36.7205
ENST00000303887	ENSG00000166508	MCM7	171.3	-0.86537	0.458619	-1.8869	0.0591731	0.262129	1.22788	0.581484	ns	203.534	155.558	248.413	105.03	249.499	162.499	198.605	329.22	198.095	217.925	247.208	177.704	69.589	127.732	117.163	107.66	107.17	88.1293
ENST00000304921			483.503	-0.830785	0.439911	-1.88853	0.0589552	0.262129	1.22948	0.581484	ns	794.344	232.789	946.584	153.777	716.682	996.3	670.051	857.514	998.863	983.375	303.029	148.087	269.657	210.383	70.2975	107.66	275.579	161.57
ENST00000327381	ENSG00000206579	XKR4	124.692	1.63249	0.864619	1.88811	0.0590116	0.262129	1.22906	0.581484	ns	284.259	17.9975	217.522	42.0884	322.382	192.154	338.241	64.8464	311.803	275.916	15.9489	7.40435	26.0959	22.541	46.865	39.1492	38.2749	44.0646
ENST00000352035	ENSG00000131473	ACLY	261.731	-0.676966	0.359289	-1.88418	0.0595403	0.263276	1.22519	0.579588	ns	246.888	334.103	248.887	210.123	293.91	203.728	243.026	297.527	211.033	238.101	398.722	422.048	200.068	315.574	171.838	176.171	191.374	301.108
ENST00000544040	ENSG00000111642	CHD4	586.545	-0.625357	0.332062	-1.88325	0.059666	0.263353	1.22427	0.579461	ns	875.564	466.739	845.43	295.422	773.754	930.482	922.455	869.455	840.621	826.215	590.109	592.348	226.164	458.334	234.325	371.917	244.959	330.485
ENST00000315970	ENSG00000135506	OS9	252.808	-0.471908	0.250808	-1.88155	0.0598968	0.263893	1.2226	0.578572	ns	144.117	363.911	159.929	292.884	152.257	144.245	135.85	181.288	166.824	131.675	374.799	340.6	304.452	435.793	242.136	313.194	344.474	271.732
ENST00000225655	ENSG00000108518	PFN1	138.695	-0.639033	0.34051	-1.8767	0.0605598	0.265322	1.21782	0.576227	ns	93.2501	200.02	102.087	138.91	105.597	79.1189	95.0346	113.166	89.9133	103.181	159.489	296.174	156.575	187.842	156.217	68.5111	191.374	139.538
ENST00000234590	ENSG00000074800	ENO1	442.756	-1.20253	0.640315	-1.87803	0.0603771	0.265322	1.21913	0.576227	ns	576.772	410.458	668.06	205.566	644.828	272.194	813.294	652.797	375.972	975.411	494.415	599.752	269.657	278.006	187.46	107.66	321.509	205.635
ENST00000256646	ENSG00000134250	NOTCH2	139.548	-0.693111	0.369465	-1.87598	0.0606575	0.265322	1.21712	0.576227	ns	171.809	128.931	189.715	88.343	156.242	206.204	152.981	199.527	189.449	180.168	183.412	177.704	86.9862	67.623	85.9192	88.0857	76.5497	102.817
ENST00000513610	ENSG00000145555	MYO10	214.775	-0.665634	0.354745	-1.87637	0.060604	0.265322	1.2175	0.576227	ns	387.419	107.237	378.904	69.7342	380.225	382.178	399.855	418.05	363.164	355.499	143.54	140.683	69.589	75.1367	23.4325	127.235	84.2047	44.0646
ENST00000261716	ENSG00000160551	TAOK1	200.347	0.63366	0.338161	1.87384	0.0609519	0.265654	1.21501	0.575683	ns	317.55	101.242	291.307	143.33	273.536	311.178	367.936	272.133	287.879	313.908	63.7955	59.2348	139.178	142.76	140.595	146.809	168.409	117.506
ENST00000297788	ENSG00000128596	CCDC136	128.966	0.671248	0.358131	1.87431	0.0608879	0.265654	1.21547	0.575683	ns	151.375	90.8242	142.868	139.873	123.978	166.587	163.56	133.472	148.295	146.837	119.617	74.0435	86.9862	82.6503	156.217	215.321	107.17	80.7852
ENST00000354185	ENSG00000165732	DDX21	80.6857	-0.731828	0.391386	-1.86983	0.0615069	0.267593	1.21108	0.572525	ns	88.0455	84.8653	97.5563	58.3331	93.0639	79.4644	91.6083	107.473	90.6284	94.5678	119.617	81.4478	78.2876	60.1093	23.4325	97.873	45.9298	66.0969
ENST00000378961	ENSG00000089199	CHGB	141.324	-0.694132	0.371414	-1.86889	0.0616382	0.267686	1.21015	0.572374	ns	21.8103	252.981	28.433	203.969	30.7856	14.5685	20.0769	29.9795	29.1259	26.1934	207.335	222.13	304.452	278.006	195.271	215.321	214.339	190.947
ENST00000215565	ENSG00000099795	NDUFB7	97.228	-0.607954	0.326053	-1.86459	0.0622395	0.269335	1.20593	0.569707	ns	56.138	151.396	59.5042	102.171	62.8567	54.7038	50.8534	59.0016	54.6761	64.8347	111.642	103.661	217.466	172.814	109.352	58.7238	137.789	102.817
ENST00000397958	ENSG00000168824	NSG1	107.955	-0.715863	0.383911	-1.86466	0.0622293	0.269335	1.206	0.569707	ns	20.2313	183.486	28.8793	157.524	25.9653	19.5206	15.2079	31.9445	28.7358	25.9575	103.668	162.896	287.054	180.328	148.406	137.022	168.409	176.259
ENST00000224073	ENSG00000107223	EDF1	152.82	-0.546346	0.293379	-1.86225	0.0625674	0.269794	1.20365	0.568968	ns	98.0171	213.728	111.823	163.763	89.0791	86.3744	118.598	114.325	113.773	107.37	191.387	214.726	260.959	187.842	156.217	117.448	168.409	212.979
ENST00000261875	ENSG00000074696	HACD3	166.414	-0.682317	0.366361	-1.86242	0.0625443	0.269794	1.20381	0.568968	ns	215.115	155.863	222.196	98.6037	238.444	192.788	214.113	252.029	189.319	225.24	247.208	148.087	130.479	97.6777	70.2975	68.5111	145.444	110.162
ENST00000334478	ENSG00000123349	PFDN5	104.518	-0.781824	0.420052	-1.86125	0.0627082	0.269923	1.20268	0.56876	ns	138.279	93.092	149.389	56.9706	121.986	165.839	127.013	128.383	160.973	158.813	103.668	66.6391	104.383	97.6777	23.4325	39.1492	91.8597	73.4411
ENST00000373719	ENSG00000147162	OGT	147.864	0.619981	0.333529	1.85885	0.0630485	0.270174	1.20033	0.568357	ns	150.999	115.99	148.665	176.788	131.626	180.292	141.079	148.739	164.874	132.383	111.642	81.4478	113.082	157.787	148.406	215.321	137.789	205.635
ENST00000525634	ENSG00000110700	RPS13	195.264	-0.703784	0.378686	-1.85849	0.0630998	0.270174	1.19997	0.568357	ns	209.944	205.449	240.074	140.463	180.601	256.877	192.353	201.089	266.164	252.967	167.463	140.683	295.753	217.896	117.163	78.2984	160.754	205.635
ENST00000621829			328.152	-0.433027	0.232989	-1.85857	0.0630878	0.270174	1.20005	0.568357	ns	284.17	404.512	294.167	310.267	276.492	266.148	309.869	299.039	270.91	312.552	438.594	518.304	330.548	330.601	257.758	283.832	405.713	293.764
ENST00000404371	ENSG00000143870	PDIA6	189.029	-0.449903	0.24224	-1.85726	0.0632745	0.270446	1.19877	0.56792	ns	201.786	213.018	196.446	149.911	192.812	206.608	205.938	206.531	192.374	190.433	247.208	251.748	165.274	187.842	140.595	107.66	153.099	198.291
ENST00000263228	ENSG00000107341	UBE2R2	117.294	-0.623024	0.336099	-1.85369	0.0637837	0.271667	1.19529	0.565963	ns	148.001	113.596	148.848	74.2968	132.205	157.374	154.424	144.859	154.731	146.955	111.642	140.683	104.383	97.6777	62.4867	78.2984	53.5848	102.817
ENST00000361752	ENSG00000112531	QKI	318.862	-0.58371	0.314823	-1.85409	0.063726	0.271667	1.19568	0.565963	ns	405.349	262.924	462.267	202.38	335.493	373.943	506.611	438.456	414.329	534.016	231.259	273.961	260.959	285.519	171.838	264.257	153.099	220.323
ENST00000605844	ENSG00000270647	TAF15	237.656	-0.47152	0.2546	-1.852	0.0640252	0.272219	1.19365	0.565082	ns	90.1247	392.924	93.9976	300.781	89.9789	84.8196	95.5756	105.306	92.3838	84.3028	446.569	422.048	252.26	450.82	218.703	391.492	313.854	279.076
ENST00000319211	ENSG00000181104	F2R	83.3447	-0.701542	0.37955	-1.84836	0.0645509	0.272548	1.1901	0.564556	ns	85.6224	92.6532	96.7209	62.2956	90.943	83.0922	82.8322	85.1014	110.848	94.2138	95.6933	74.0435	95.6848	105.191	46.865	29.3619	99.5146	73.4411
ENST00000369849	ENSG00000148798	INA	353.157	-0.728525	0.393677	-1.85056	0.0642323	0.272548	1.19225	0.564556	ns	55.3332	631.039	74.1477	507.898	79.3743	40.9415	45.6839	92.357	66.3135	63.7728	526.313	555.326	661.095	781.421	617.056	313.194	535.848	565.496
ENST00000372629	ENSG00000133142	TCEAL4	155.611	-0.912941	0.493896	-1.84845	0.0645377	0.272548	1.19019	0.564556	ns	59.4039	246.069	86.7374	188.963	61.8926	56.0282	60.2908	90.14	88.483	81.5891	135.566	177.704	513.219	157.787	195.271	195.746	122.48	242.355
ENST00000389857	ENSG00000015133	CCDC88C	91.0006	0.843096	0.455857	1.84948	0.0643892	0.272548	1.19119	0.564556	ns	73.4527	51.5875	105.199	132.926	67.2914	80.213	72.8538	117.903	105.191	92.503	31.8978	22.213	69.589	82.6503	218.703	156.597	53.5848	102.817
ENST00000290299	ENSG00000241837	ATP5PO	131.024	-0.526402	0.285453	-1.84409	0.06517	0.274307	1.18595	0.561764	ns	98.4103	171.428	109.775	131.018	108.939	101.116	85.1765	112.108	108.312	108.903	159.489	140.683	182.671	202.869	140.595	97.873	160.754	124.85
ENST00000321358	ENSG00000065978	YBX1	887.089	-0.467146	0.253342	-1.84393	0.0651929	0.274307	1.1858	0.561764	ns	1367.25	530.002	1508.1	418.297	1380.08	1314.96	1406.7	1608.46	1401.69	1514.15	470.492	444.261	574.109	631.148	304.623	322.981	428.678	616.905
ENST00000257177	ENSG00000134744	TUT4	185.89	0.894798	0.485864	1.84167	0.065524	0.274749	1.1836	0.561064	ns	262.442	110.048	222.545	176.828	190.498	308.299	288.53	187.586	231.447	248.602	103.668	133.278	113.082	90.164	234.325	293.619	76.5497	102.817
ENST00000265459	ENSG00000110076	NRXN2	201.476	0.59879	0.325108	1.84182	0.065502	0.274749	1.18375	0.561064	ns	55.6405	256.18	53.0098	367.497	54.8229	56.3161	55.7825	50.4361	52.7257	55.8676	231.259	118.47	321.849	353.142	429.596	362.13	244.959	433.302
ENST00000257857	ENSG00000135404	CD63	165.407	-0.812283	0.442322	-1.83641	0.0662977	0.277515	1.1785	0.556714	ns	83.2353	285.864	85.8282	166.263	76.1607	84.7621	88.7831	79.2063	78.9911	99.2873	382.773	385.026	165.274	210.383	117.163	88.0857	290.889	168.914
ENST00000361891	ENSG00000143621	ILF2	197.219	-0.692128	0.3771	-1.8354	0.066447	0.277662	1.17752	0.556484	ns	151.416	279.096	158.974	178.377	170.51	144.763	138.975	183.202	154.081	139.639	287.08	370.217	226.164	232.924	109.352	88.0857	229.649	286.42
ENST00000376531	ENSG00000167614	TTYH1	186.653	-0.893876	0.487577	-1.8333	0.0667575	0.278481	1.1755	0.555205	ns	158.883	256.803	172.672	147.817	134.39	185.129	157.129	170.001	177.226	170.788	390.748	199.917	226.164	210.383	70.2975	68.5111	290.889	161.57
ENST00000313478			99.944	1.15932	0.632967	1.83157	0.0670155	0.279078	1.17382	0.554274	ns	193.94	20.91	180.992	47.6946	218.006	178.795	185.02	135.638	224.751	182.587	7.97444	44.4261	8.69862	22.541	23.4325	107.66	22.9649	36.7205
ENST00000006777	ENSG00000005486	RHBDD2	88.0508	-0.642706	0.352738	-1.82205	0.0684477	0.279833	1.16464	0.553101	ns	34.92	163.908	32.0264	94.0601	38.241	33.3981	33.1208	36.0258	27.3706	32.6828	207.335	88.8522	156.575	202.869	93.73	48.9365	145.444	88.1293
ENST00000221494	ENSG00000104897	SF3A2	170.701	-0.472779	0.259408	-1.82253	0.0683743	0.279833	1.16511	0.553101	ns	119.116	228.991	130.561	181.206	114.338	129.101	113.909	144.204	124.89	122.59	231.259	281.365	147.877	255.465	187.46	156.597	153.099	227.667
ENST00000236671	ENSG00000117984	CTSD	87.0307	-0.810219	0.444218	-1.82392	0.0681642	0.279833	1.16644	0.553101	ns	43.6211	154.53	43.1114	85.0276	53.4089	38.9836	38.4707	52.7034	36.9275	39.7031	207.335	192.513	113.082	105.191	62.4867	29.3619	145.444	102.817
ENST00000262710	ENSG00000100813	ACIN1	302.045	0.603334	0.330846	1.82361	0.0682115	0.279833	1.16614	0.553101	ns	312.895	230.283	314.698	356.179	323.089	318.952	296.645	386.861	322.141	235.092	191.387	229.535	252.26	247.951	359.299	518.727	260.269	286.42
ENST00000266037	ENSG00000088538	DOCK3	86.4851	0.910482	0.498641	1.82593	0.0678612	0.279833	1.16838	0.553101	ns	54.44	67.6246	62.2545	147.552	51.2237	68.6964	43.3997	58.1451	76.5856	52.0329	47.8466	51.8304	95.6848	75.1367	164.028	254.47	68.8947	102.817
ENST00000334801	ENSG00000186174	BCL9L	79.3272	0.613691	0.336405	1.82426	0.0681124	0.279833	1.16677	0.553101	ns	57.6894	86.0799	49.0234	111.531	63.3709	54.8765	54.8207	53.5096	49.02	44.5407	71.77	74.0435	78.2876	120.219	117.163	97.873	84.2047	146.882
ENST00000356183	ENSG00000077235	GTF3C1	196.489	-0.531994	0.291991	-1.82195	0.0684625	0.279833	1.16455	0.553101	ns	241.897	199.789	230.372	133.722	227.325	276.859	221.507	245.278	221.305	224.532	199.361	273.961	130.479	195.355	117.163	146.809	160.754	110.162
ENST00000361742	ENSG00000167178	ISLR2	199.484	-0.754481	0.413741	-1.82356	0.0682189	0.279833	1.1661	0.553101	ns	56.7659	317.615	83.8817	275.095	59.1933	62.535	48.5692	75.5785	95.2444	80.8221	175.438	288.77	513.219	293.033	413.974	185.959	206.684	293.764
ENST00000367123	ENSG00000171943	SRGAP2C	98.1013	1.18372	0.647808	1.82727	0.0676596	0.279833	1.16967	0.553101	ns	203.714	21.7544	168.47	42.4624	225.911	177.067	208.162	113.065	197.25	195.094	15.9489	7.40435	26.0959	37.5683	46.865	78.2984	15.3099	29.3764
ENST00000373715	ENSG00000112081	SRSF3	202.377	-0.689069	0.377431	-1.82568	0.0678979	0.279833	1.16814	0.553101	ns	218.873	199.957	263.089	146.892	266.852	176.376	213.392	334.359	229.432	225.476	167.463	236.939	200.068	195.355	117.163	88.0857	191.374	190.947
ENST00000610020	ENSG00000122484	RPAP2	1282.03	1.93927	1.06333	1.82377	0.0681874	0.279833	1.1663	0.553101	ns	3268.98	9.77619	2659.19	31.2165	4810.34	2188.78	2807.82	663.579	4600.14	2713.85	7.97444	7.40435	8.69862	15.0273	31.2433	48.9365	15.3099	29.3764
ENST00000375650	ENSG00000204388	HSPA1B	118.256	-0.806809	0.44317	-1.82054	0.0686765	0.280237	1.16319	0.552474	ns	170.605	112.091	154.973	57.6206	144.031	160.944	206.84	140.173	127.881	196.864	135.566	133.278	104.383	75.1367	46.865	48.9365	61.2398	73.4411
ENST00000259457	ENSG00000136930	PSMB7	89.2178	-0.663739	0.364738	-1.81977	0.0687944	0.280248	1.16245	0.552457	ns	44.5836	130.511	57.7066	105.034	49.3599	35.7014	48.6894	63.3852	54.221	55.5136	199.361	133.278	121.781	67.623	101.541	78.2984	130.135	110.162
ENST00000253024	ENSG00000130726	TRIM28	416.721	-0.570744	0.314373	-1.8155	0.0694473	0.282435	1.15834	0.549082	ns	489.052	392.948	542.633	291.813	449.83	559.706	457.621	573.439	526.932	527.527	478.466	540.517	252.26	300.547	328.055	185.959	352.129	301.108
ENST00000044462	ENSG00000041357	PSMA4	182.426	-0.5441	0.300272	-1.81202	0.0699829	0.284027	1.15501	0.546641	ns	267.817	136.774	273.941	95.3986	277.071	256.244	270.136	270.067	255.957	295.797	103.668	177.704	130.479	135.246	117.163	68.5111	122.48	73.4411
ENST00000281928	ENSG00000123066	MED13L	103.312	0.761207	0.420222	1.81144	0.0700723	0.284027	1.15445	0.546641	ns	143.07	59.1071	133.225	95.2632	110.16	161.981	157.069	124.05	134.512	141.114	39.8722	51.8304	69.589	75.1367	78.1084	137.022	107.17	58.7528
ENST00000246802	ENSG00000105373	NOP53	163.698	-0.678643	0.375306	-1.80824	0.0705691	0.285186	1.15139	0.544872	ns	242.466	98.3158	293.128	72.931	214.343	290.045	223.01	283.571	311.283	284.529	95.6933	66.6391	95.6848	135.246	78.1084	48.9365	76.5497	88.1293
ENST00000253122	ENSG00000130821	SLC6A8	83.9043	-0.903856	0.499896	-1.80809	0.0705929	0.285186	1.15124	0.544872	ns	124.393	77.0856	113.661	38.0389	102.705	129.274	141.199	95.2289	110.718	135.038	103.668	118.47	26.0959	60.1093	62.4867	29.3619	38.2749	22.0323
ENST00000262982	ENSG00000124207	CSE1L	151.269	0.5704	0.317257	1.79791	0.0721913	0.285745	1.14152	0.544021	ns	136.828	127.65	140.401	193.871	161.576	122.076	126.833	165.013	125.281	130.908	127.591	118.47	121.781	142.76	179.649	176.171	206.684	212.979
ENST00000295633	ENSG00000163430	FSTL1	106.461	-1.09521	0.609199	-1.79779	0.0722106	0.285745	1.1414	0.544021	ns	139.239	123.71	124.153	51.3574	142.681	159.505	115.532	138.561	133.017	100.88	175.438	222.13	52.1917	45.082	62.4867	29.3619	84.2047	29.3764
ENST00000317881	ENSG00000005022	SLC25A5	111.41	-0.584134	0.3238	-1.80399	0.0712321	0.285745	1.14732	0.544021	ns	91.8134	135.328	107.982	104.762	81.6237	106.356	87.4607	100.57	108.572	114.803	159.489	118.47	113.082	150.273	78.1084	78.2984	137.789	124.85
ENST00000337304	ENSG00000128272	ATF4	114.278	0.740148	0.410903	1.80127	0.0716601	0.285745	1.14472	0.544021	ns	209.606	45.2666	178.542	63.5954	223.726	205.226	199.867	179.423	183.467	172.735	47.8466	29.6174	43.4931	60.1093	78.1084	48.9365	61.2398	66.0969
ENST00000358350	ENSG00000075539	FRYL	87.0709	0.6922	0.383499	1.80496	0.0710814	0.285745	1.14824	0.544021	ns	111.375	58.5478	99.214	88.2585	100.969	118.045	115.111	105.205	98.105	94.3318	47.8466	74.0435	52.1917	60.1093	117.163	146.809	22.9649	66.0969
ENST00000366815	ENSG00000163041	H3-3A	424.518	-0.444335	0.247256	-1.79707	0.0723252	0.285745	1.14071	0.544021	ns	465.07	434.144	493.631	332.646	502.468	450.989	441.752	520.837	465.625	494.431	406.697	318.387	530.616	480.875	296.812	234.895	321.509	477.367
ENST00000367097	ENSG00000130338	TULP4	132.691	0.585151	0.324552	1.80295	0.0713957	0.285745	1.14633	0.544021	ns	172.747	72.564	190.912	119.108	163.247	170.215	184.779	188.14	190.034	194.563	55.8211	111.065	78.2876	45.082	132.784	97.873	84.2047	161.57
ENST00000392403	ENSG00000116539	ASH1L	137.498	0.745547	0.413798	1.80172	0.0715901	0.285745	1.14515	0.544021	ns	202.307	74.2331	184.286	117.067	163.376	215.245	228.299	154.079	190.294	208.486	87.7189	51.8304	52.1917	105.191	124.973	185.959	76.5497	80.7852
ENST00000400809	ENSG00000221978	CCNL2	100.323	0.637452	0.354311	1.79913	0.0719977	0.285745	1.14268	0.544021	ns	85.0187	85.4055	85.7069	137.679	78.2174	97.3727	79.466	95.0778	82.0467	79.9962	71.77	96.2565	60.8903	112.705	117.163	195.746	68.8947	168.914
ENST00000406341	ENSG00000168137	SETD5	189.152	0.653793	0.363667	1.79778	0.0722117	0.285745	1.14139	0.544021	ns	334.143	85.9262	278.688	116.483	291.66	389.779	320.99	287.853	292.885	255.327	79.7444	66.6391	69.589	127.732	85.9192	185.959	76.5497	117.506
ENST00000426333	ENSG00000108883	EFTUD2	80.3974	-0.784106	0.436404	-1.79674	0.0723763	0.285745	1.1404	0.544021	ns	81.8729	88.2328	95.9967	59.7561	88.3722	75.376	81.8704	119.313	83.607	85.0697	135.566	88.8522	60.8903	67.623	15.6217	58.7238	76.5497	88.1293
ENST00000507488	ENSG00000017260	ATP2C1	85.0719	0.612779	0.340364	1.80037	0.0718029	0.285745	1.14386	0.544021	ns	65.097	77.7737	65.9878	121.664	61.4428	63.3988	70.4494	68.4741	59.2271	70.2622	79.7444	51.8304	104.383	75.1367	140.595	166.384	84.2047	95.4734
ENST00000552810	ENSG00000198707	CEP290	111.273	0.851455	0.472805	1.80086	0.0717252	0.285745	1.14433	0.544021	ns	120.255	71.3023	121.954	136.497	114.08	124.84	121.844	116.996	124.565	124.301	31.8978	118.47	52.1917	82.6503	156.217	254.47	76.5497	58.7528
ENST00000592741	ENSG00000130175	PRKCSH	241.29	-0.47691	0.26459	-1.80245	0.0714747	0.285745	1.14585	0.544021	ns	220.575	286.73	231.792	218.509	182.85	232.002	246.874	220.689	228.326	246.36	271.131	355.409	234.863	285.519	195.271	234.895	260.269	183.603
ENST00000373019	ENSG00000183431	SF3A3	110.892	-0.666882	0.371346	-1.79585	0.0725183	0.285842	1.13955	0.543874	ns	120.602	108.356	142.806	82.2091	118.515	106.298	136.992	158.11	119.754	150.553	127.591	96.2565	104.383	105.191	54.6759	117.448	61.2398	95.4734
ENST00000396077	ENSG00000185219	ZNF445	188.565	0.850603	0.474255	1.79356	0.0728838	0.286818	1.13737	0.542394	ns	352.113	64.6935	305.031	102.425	379.968	331.217	345.154	202.601	415.044	297.449	47.8466	96.2565	69.589	45.082	117.163	127.235	91.8597	73.4411
ENST00000335281	ENSG00000186469	GNG2	87.6403	-0.881169	0.491926	-1.79126	0.0732508	0.287409	1.13519	0.5415	ns	99.3835	93.8991	110.493	55.4345	96.8559	75.664	125.631	101.829	104.346	125.304	47.8466	111.065	156.575	60.1093	23.4325	48.9365	61.2398	88.1293
ENST00000394908	ENSG00000132589	FLOT2	80.0951	-0.780039	0.435498	-1.79114	0.0732704	0.287409	1.13507	0.5415	ns	94.3166	86.7085	95.8025	51.035	103.926	87.2957	91.7285	112.562	82.6968	92.149	63.7955	140.683	52.1917	90.164	15.6217	39.1492	61.2398	88.1293
ENST00000307961	ENSG00000174444	RPL4	985	-0.698833	0.390528	-1.78946	0.0735414	0.288007	1.13347	0.540596	ns	1731.88	295.524	2168.76	226.493	1530.41	2132.12	1533.12	2046.97	2332.8	2126.51	303.029	266.556	304.452	308.06	164.028	166.384	428.678	146.882
ENST00000231061	ENSG00000113140	SPARC	316.211	-1.63628	0.915437	-1.78743	0.0738681	0.288358	1.13154	0.540067	ns	178.598	671.022	154.495	185.897	241.401	149.888	144.505	210.864	129.441	123.18	1156.29	1058.82	243.561	225.41	62.4867	68.5111	436.333	176.259
ENST00000359462	ENSG00000197111	PCBP2	593.715	-0.527203	0.294935	-1.78753	0.0738525	0.288358	1.13163	0.540067	ns	775.394	464.951	889.252	364.568	640.586	897.487	788.108	855.549	933.135	879.073	382.773	422.048	574.109	480.875	296.812	225.108	451.643	484.711
ENST00000311528	ENSG00000167526	RPL13	599.806	-0.715508	0.400638	-1.78592	0.0741115	0.288845	1.13011	0.539335	ns	976.664	261.641	1214.55	194.27	812.703	1299.19	818.103	1126.83	1316	1200.83	279.105	192.513	304.452	270.492	148.406	88.0857	290.889	249.7
ENST00000261182			834.945	-0.468441	0.262807	-1.78245	0.0746758	0.290477	1.12682	0.536888	ns	1452.24	333.633	1632.71	274.965	1319.16	1683.21	1354.35	1572.08	1712.38	1613.67	342.901	436.856	321.849	232.924	273.379	362.13	221.994	242.355
ENST00000263773	ENSG00000109920	FNBP4	131.266	0.684925	0.384384	1.78188	0.0747693	0.290477	1.12628	0.536888	ns	137.778	100.762	129.27	158.382	121.15	159.159	133.024	138.006	130.222	119.581	79.7444	118.47	69.589	135.246	171.838	274.044	99.5146	88.1293
ENST00000393758	ENSG00000067840	PDZD4	97.3484	0.591787	0.333084	1.77669	0.0756193	0.293311	1.12137	0.532671	ns	95.0017	74.6752	102.599	117.844	93.5138	89.4839	102.007	100.318	99.9904	107.488	63.7955	51.8304	130.479	52.5957	140.595	107.66	68.8947	154.226
ENST00000253363	ENSG00000131051	RBM39	239.227	0.448752	0.253696	1.76886	0.076918	0.29459	1.11397	0.530783	ns	316.297	162.104	298.396	214.17	298.987	323.443	326.46	323.375	275.071	296.741	183.412	162.896	121.781	180.328	203.082	293.619	183.719	176.259
ENST00000327031	ENSG00000177731	FLII	103.607	-0.695739	0.39365	-1.76741	0.0771602	0.29459	1.11261	0.530783	ns	124.912	106.617	125.135	68.474	112.152	148.794	113.789	123.495	133.212	118.696	143.54	148.087	52.1917	82.6503	46.865	107.66	45.9298	73.4411
ENST00000330137	ENSG00000182628	SKA2	87.0814	-0.852528	0.48175	-1.76965	0.0767854	0.29459	1.11472	0.530783	ns	154.709	57.0749	137.975	28.1977	159.006	145.167	159.954	136.495	139.323	138.106	47.8466	44.4261	60.8903	75.1367	23.4325	29.3619	30.6199	29.3764
ENST00000341394	ENSG00000135387	CAPRIN1	391.029	-0.350749	0.198289	-1.76888	0.0769146	0.29459	1.11399	0.530783	ns	454.489	356.754	494.154	300.366	449.895	485.827	427.746	499.322	497.026	486.113	326.952	377.622	339.246	383.197	249.947	215.321	405.713	330.485
ENST00000369795	ENSG00000143093	STRIP1	105.483	0.561598	0.316753	1.77298	0.0762315	0.29459	1.11787	0.530783	ns	66.0246	115.154	62.1392	157.913	69.7337	71.1149	57.2251	69.3811	62.9978	54.0387	103.668	88.8522	147.877	120.219	179.649	137.022	160.754	154.226
ENST00000374500	ENSG00000112514	CUTA	91.0866	-0.543357	0.306876	-1.77061	0.0766257	0.29459	1.11563	0.530783	ns	42.32	140.089	49.546	109.814	43.8969	42.6689	40.3942	56.18	46.0294	46.4285	167.463	118.47	139.178	135.246	93.73	68.5111	130.135	146.882
ENST00000380518	ENSG00000139219	COL2A1	196.484	-1.71387	0.967049	-1.77227	0.0763492	0.29459	1.1172	0.530783	ns	355.855	118.275	355.203	36.1248	389.159	435.5	242.906	474.23	395.931	195.448	167.463	244.343	8.69862	52.5957	31.2433	29.3619	76.5497	7.34411
ENST00000423316	ENSG00000104529	EEF1D	286.97	-0.547845	0.309272	-1.7714	0.0764942	0.29459	1.11637	0.530783	ns	398.234	203.329	457.721	159.099	349.825	489.685	355.193	436.693	479.148	457.323	247.208	251.748	156.575	157.787	171.838	127.235	168.409	168.914
ENST00000452790	ENSG00000082153	BZW1	149.889	-0.695379	0.393292	-1.7681	0.0770447	0.29459	1.11326	0.530783	ns	103.746	219.679	111.921	143.182	113.438	81.3071	116.494	140.173	89.4582	106.131	175.438	199.917	330.548	172.814	140.595	88.0857	153.099	190.947
ENST00000518406	ENSG00000156467	UQCRB	94.0069	-0.655771	0.370257	-1.77112	0.0765405	0.29459	1.11611	0.530783	ns	107.076	97.3572	114.016	65.848	111.253	112.056	97.9199	104.601	119.104	118.342	55.8211	170.3	95.6848	67.623	85.9192	58.7238	30.6199	88.1293
ENST00000375820	ENSG00000187498	COL4A1	150.358	-2.1268	1.20453	-1.76567	0.0774509	0.295236	1.11097	0.529831	ns	96.9382	307.241	99.1601	71.9384	120.25	92.4206	78.1436	122.488	91.9287	83.0639	566.185	562.73	17.3972	82.6503	46.865	58.7238	145.444	36.7205
ENST00000336032	ENSG00000146278	PNRC1	118.361	-0.935986	0.530342	-1.76487	0.0775852	0.295285	1.11022	0.529758	ns	146.952	120.666	156.519	65.9953	94.7992	182.135	163.921	121.883	161.428	186.245	127.591	162.896	86.9862	105.191	23.4325	39.1492	76.5497	124.85
ENST00000403714	ENSG00000084710	EFR3B	131.185	-0.655253	0.371494	-1.76383	0.07776	0.295488	1.10924	0.52946	ns	115.622	151.977	138.846	116.318	150.779	101.173	94.9144	155.49	137.633	123.416	175.438	170.3	104.383	157.787	109.352	107.66	145.444	102.817
ENST00000441493	ENSG00000243156	MICAL3	119.587	0.518647	0.294205	1.76288	0.0779215	0.29564	1.10834	0.529237	ns	65.6009	103.049	87.7733	200.474	62.0212	65.4142	69.3674	81.3225	89.8483	92.149	103.668	74.0435	121.781	112.705	234.325	283.832	114.825	168.914
ENST00000614378	ENSG00000273983	H3C8	195.375	-0.727287	0.412828	-1.76172	0.0781164	0.295918	1.10726	0.528829	ns	231.935	188.694	260.644	125.685	278.035	239.603	178.167	326.449	208.237	247.245	223.284	185.109	226.164	120.219	101.541	88.0857	114.825	198.291
ENST00000381831	ENSG00000159131	GART	78.152	-0.769446	0.43694	-1.76099	0.0782406	0.295927	1.10657	0.528815	ns	63.9825	102.8	71.9416	68.789	76.6749	60.6924	54.5803	86.3611	71.0595	58.4043	135.566	133.278	52.1917	90.164	78.1084	78.2984	30.6199	88.1293
ENST00000261712	ENSG00000108671	PSMD11	92.0798	-0.684203	0.389024	-1.75877	0.0786169	0.296889	1.10448	0.527407	ns	85.0089	113.492	91.6042	76.327	90.8144	74.1668	90.0454	112.612	78.0159	84.1848	87.7189	155.491	113.082	97.6777	54.6759	78.2984	84.2047	88.1293
ENST00000313601	ENSG00000114353	GNAI2	250.943	-0.511936	0.291269	-1.75761	0.0788144	0.297173	1.10339	0.526991	ns	276.021	283.676	265.34	188.603	249.306	302.368	276.388	291.431	259.468	245.121	215.31	348.004	278.356	293.033	132.784	117.448	298.544	205.635
ENST00000325307	ENSG00000029993	HMGB3	186.565	-0.528515	0.301038	-1.75564	0.0791502	0.297516	1.10155	0.526489	ns	144.029	251.165	150.881	180.63	159.584	124.091	148.413	172.218	135.358	145.067	207.335	177.704	356.643	262.978	195.271	176.171	145.444	205.635
ENST00000360947	ENSG00000165804	ZNF219	119.588	-0.894167	0.509179	-1.7561	0.0790722	0.297516	1.10198	0.526489	ns	219.564	60.07	215.826	31.9474	234.074	241.1	183.517	249.107	208.823	189.549	71.77	103.661	34.7945	30.0547	23.4325	29.3619	38.2749	36.7205
ENST00000331666	ENSG00000184110	EIF3C	127.599	-0.781053	0.445072	-1.75489	0.0792781	0.297537	1.10085	0.526458	ns	89.8501	149.038	133.7	129.895	115.687	74.3971	79.466	197.058	102.396	101.647	127.591	162.896	147.877	157.787	132.784	146.809	122.48	117.506
ENST00000451531	ENSG00000196834	POTEI	80.5464	-0.954628	0.544235	-1.75407	0.0794179	0.297603	1.10008	0.526362	ns	18.7506	133.74	30.4163	111.297	26.0939	12.7258	17.432	18.1892	45.5093	27.5503	151.514	88.8522	121.781	172.814	85.9192	97.873	107.17	154.226
ENST00000452588	ENSG00000158545	ZC3H18	100.738	-0.585635	0.334295	-1.75185	0.0797993	0.298572	1.098	0.524951	ns	99.8197	121.883	96.8904	83.1664	90.1075	101.634	107.718	97.4459	100.25	92.9749	159.489	118.47	104.383	105.191	78.1084	156.597	61.2398	36.7205
ENST00000217456	ENSG00000101474	APMAP	79.2559	-0.579096	0.330878	-1.75018	0.0800873	0.299011	1.09644	0.524313	ns	61.7043	113.552	60.1195	72.4758	60.543	66.6234	57.9465	61.2186	61.5025	57.6374	119.617	103.661	95.6848	135.246	93.73	39.1492	68.8947	88.1293
ENST00000284049			133.078	0.587172	0.336009	1.74749	0.0805529	0.299011	1.09392	0.524313	ns	200.665	71.6094	185.27	104.712	196.925	203.037	202.031	198.217	176.186	181.407	71.77	111.065	43.4931	60.1093	101.541	166.384	99.5146	51.4087
ENST00000297954	ENSG00000165238	WNK2	167.598	0.530158	0.303972	1.7441	0.0811415	0.299011	1.09076	0.524313	ns	131.206	193.333	101.244	218.923	145.894	127.143	120.582	116.29	99.6003	87.8424	199.361	148.087	147.877	278.006	249.947	274.044	160.754	190.947
ENST00000317897	ENSG00000177383	MAGEF1	111.4	-0.468954	0.268544	-1.74628	0.0807616	0.299011	1.0928	0.524313	ns	70.3568	174.609	64.8104	113.914	72.4973	66.681	71.8921	67.013	62.3477	65.0707	207.335	162.896	147.877	180.328	117.163	68.5111	137.789	132.194
ENST00000330062	ENSG00000182054	IDH2	176.707	-0.5124	0.293136	-1.74799	0.0804655	0.299011	1.09439	0.524313	ns	171.646	194.732	190.105	152.428	198.211	155.992	160.735	207.74	173.91	188.664	199.361	170.3	191.37	217.896	109.352	176.171	206.684	117.506
ENST00000338222	ENSG00000188021	UBQLN2	109.821	-0.61135	0.350302	-1.74521	0.080948	0.299011	1.09179	0.524313	ns	56.5771	144.716	82.6845	135.212	55.4656	54.8765	59.3891	78.3497	77.4958	92.208	79.7444	74.0435	252.26	172.814	109.352	117.448	137.789	176.259
ENST00000350997	ENSG00000149485	FADS1	201.274	-0.525477	0.301376	-1.7436	0.0812297	0.299011	1.09029	0.524313	ns	277.716	173.6	271.602	118.871	273.086	257.165	302.896	281.152	254.787	278.866	255.182	222.13	104.383	112.705	85.9192	127.235	130.135	132.194
ENST00000358196	ENSG00000128683	GAD1	157.017	1.04365	0.598641	1.74337	0.081269	0.299011	1.09008	0.524313	ns	24.2767	197.578	19.0493	319.488	36.6985	24.5303	11.6013	18.8946	23.2097	15.0435	127.591	81.4478	295.753	285.519	273.379	420.854	267.924	315.797
ENST00000371856	ENSG00000124214	STAU1	123.614	-0.483139	0.276751	-1.74575	0.0808538	0.299011	1.0923	0.524313	ns	117.229	153.798	111.828	107.057	116.394	114.532	120.762	115.534	109.157	110.791	191.387	140.683	147.877	135.246	140.595	137.022	91.8597	58.7528
ENST00000395386	ENSG00000129292	PHF20L1	86.5443	0.568844	0.325942	1.74523	0.0809445	0.299011	1.09181	0.524313	ns	67.3039	78.2235	68.2112	123.045	67.9984	63.2836	70.6298	67.013	66.7686	70.8521	31.8978	118.47	34.7945	127.732	156.217	156.597	76.5497	102.817
ENST00000420463	ENSG00000063046	EIF4B	340.209	-0.526388	0.301755	-1.74442	0.081085	0.299011	1.09106	0.524313	ns	510.068	217.693	565.448	166.401	445.331	624.487	460.386	555.804	624.517	516.023	239.233	185.109	243.561	202.869	148.406	156.597	199.029	161.57
ENST00000519807	ENSG00000008988	RPS20	366.69	-0.643019	0.369283	-1.74127	0.0816371	0.299911	1.08811	0.523007	ns	679.822	145.972	711.211	94.1688	683.069	765.392	591.006	626.294	766.311	741.027	175.438	162.896	147.877	97.6777	54.6759	29.3619	153.099	139.538
ENST00000257013	ENSG00000134590	RTL8C	95.7402	-0.567046	0.325957	-1.73963	0.0819235	0.300108	1.08659	0.522722	ns	65.3759	138.019	69.11	96.2076	62.921	64.3201	68.8866	69.5322	60.3973	77.4005	191.387	103.661	121.781	135.246	140.595	48.9365	107.17	88.1293
ENST00000260970	ENSG00000138398	PPIG	159.691	0.546008	0.313878	1.73955	0.0819375	0.300108	1.08652	0.522722	ns	234.783	93.3529	213.6	129.277	219.934	230.389	254.027	217.011	219.55	204.238	47.8466	125.874	86.9862	112.705	148.406	195.746	99.5146	73.4411
ENST00000319622	ENSG00000067225	PKM	466.278	-0.76831	0.442037	-1.73811	0.0821911	0.300585	1.08518	0.522033	ns	511.605	490.326	578.098	324.371	561.661	337.666	635.487	643.526	407.438	683.33	637.955	629.369	295.753	398.224	351.488	225.108	390.404	330.485
ENST00000327443	ENSG00000185591	SP1	88.4567	-0.965173	0.55616	-1.73542	0.082666	0.301867	1.08267	0.520184	ns	165.689	44.9542	158.286	21.6624	142.102	179.083	175.883	161.133	157.332	156.394	31.8978	51.8304	43.4931	52.5957	31.2433	9.7873	38.2749	7.34411
ENST00000558518	ENSG00000130164	LDLR	86.1326	-0.743756	0.428979	-1.73378	0.082957	0.302476	1.08115	0.519309	ns	115.475	88.2933	105.342	47.5573	124.621	105.492	116.314	122.236	93.6191	100.172	143.54	103.661	60.8903	45.082	23.4325	39.1492	68.8947	58.7528
ENST00000253083	ENSG00000130787	HIP1R	89.0337	0.540808	0.312263	1.7319	0.0832922	0.303243	1.0794	0.518209	ns	54.4833	85.1498	61.4855	139.491	51.7379	58.2739	53.4382	63.3348	61.2425	59.8792	103.668	22.213	86.9862	127.732	140.595	156.597	91.8597	168.914
ENST00000236925	ENSG00000118200	CAMSAP2	139.624	0.47486	0.274915	1.7273	0.0841141	0.303986	1.07513	0.517146	ns	133.284	117.202	138.025	168	125.585	133.189	141.079	133.925	134.317	145.834	111.642	74.0435	147.877	135.246	179.649	185.959	130.135	176.259
ENST00000258796	ENSG00000136295	TTYH3	205.48	0.449334	0.260248	1.72656	0.0842462	0.303986	1.07445	0.517146	ns	223.034	156.412	233.995	219.998	209.587	218.412	241.103	234.948	218.965	248.071	143.54	155.491	191.37	135.246	304.623	146.809	244.959	183.603
ENST00000296318	ENSG00000144730	IL17RD	93.5314	0.980813	0.567116	1.72948	0.0837239	0.303986	1.07715	0.517146	ns	166.407	33.5027	147.294	58.5812	221.734	128.352	149.134	126.619	182.232	133.032	39.8722	51.8304	34.7945	7.51367	54.6759	58.7238	84.2047	36.7205
ENST00000340766	ENSG00000186298	PPP1CC	93.385	-0.635153	0.367749	-1.72714	0.0841433	0.303986	1.07498	0.517146	ns	89.3299	113.571	92.3037	77.0511	87.151	103.477	77.3621	97.4963	90.6284	88.7864	159.489	66.6391	130.479	97.6777	78.1084	117.448	61.2398	51.4087
ENST00000354764	ENSG00000197121	PGAP1	242.025	0.401581	0.2324	1.72797	0.083993	0.303986	1.07576	0.517146	ns	94.013	313.015	90.3858	395.773	93.321	91.0386	97.6795	91.3996	100.706	79.0523	247.208	318.387	295.753	390.711	445.218	303.406	474.608	359.861
ENST00000382874	ENSG00000121741	ZMYM2	165.426	0.555227	0.321194	1.72863	0.0838747	0.303986	1.07637	0.517146	ns	227.966	108.38	204.99	145.893	201.489	240.466	241.944	186.326	219.745	208.899	47.8466	125.874	86.9862	172.814	148.406	156.597	168.409	110.162
ENST00000341267	ENSG00000185559	DLK1	1183.6	-2.24138	1.29968	-1.72455	0.0846078	0.304388	1.07259	0.516573	ns	2691.98	403.235	2201.01	69.6081	3102.67	3366.59	1606.69	2356.24	2433.97	1812.83	980.856	525.709	8.69862	97.6777	39.0542	48.9365	168.409	22.0323
ENST00000434476	ENSG00000136193	SCRN1	91.9832	-0.532686	0.308882	-1.72456	0.0846065	0.304388	1.0726	0.516573	ns	41.6662	147.477	45.1973	109.317	37.9197	47.0452	40.0335	41.7193	45.3792	48.4933	119.617	125.874	156.575	187.842	117.163	88.0857	107.17	124.85
ENST00000159087	ENSG00000074855	ANO8	79.0923	0.739654	0.430112	1.71968	0.0854911	0.304413	1.06808	0.516536	ns	39.8791	76.7478	42.7251	138.122	43.9611	38.4078	37.2685	56.18	37.8377	34.1577	47.8466	44.4261	86.9862	127.732	171.838	156.597	91.8597	132.194
ENST00000216714	ENSG00000100823	APEX1	128.967	-0.554825	0.321877	-1.72372	0.084759	0.304413	1.07181	0.516536	ns	95.0192	161.471	114.813	132.54	108.232	92.1903	84.6355	135.386	110.002	99.0514	191.387	177.704	156.575	120.219	140.595	127.235	130.135	132.194
ENST00000288266	ENSG00000157500	APPL1	77.8224	0.740796	0.430486	1.72084	0.0852804	0.304413	1.06915	0.516536	ns	104.725	47.4413	96.4295	74.0712	112.409	100.54	101.226	80.4659	109.417	99.4053	47.8466	29.6174	52.1917	60.1093	78.1084	97.873	68.8947	51.4087
ENST00000366756	ENSG00000198719	DLL1	170.676	-0.914678	0.531374	-1.72134	0.0851884	0.304413	1.06962	0.516536	ns	161.973	267.46	128.724	111.883	152.836	175.052	158.03	130.297	133.992	121.882	422.645	385.026	104.383	157.787	78.1084	68.5111	176.064	124.85
ENST00000376387	ENSG00000125304	TM9SF2	130.814	-0.440381	0.255644	-1.72263	0.0849551	0.304413	1.07081	0.516536	ns	61.2439	213.287	60.0159	153.618	62.0212	57.8132	63.8974	62.9821	56.3015	60.7641	247.208	259.152	173.972	172.814	101.541	137.022	214.339	161.57
ENST00000529230	ENSG00000175216	CKAP5	327.345	-0.432636	0.251561	-1.71981	0.0854674	0.304413	1.0682	0.516536	ns	487.475	255.572	458.743	180.471	458.571	536.615	467.238	477.052	457.368	441.808	326.952	310.983	173.972	210.383	195.271	205.533	130.135	190.947
ENST00000529639	ENSG00000149806	FAU	244.839	-0.579861	0.337188	-1.7197	0.0854875	0.304413	1.0681	0.516536	ns	267.16	235.408	317.278	183.2	239.601	311.639	250.24	278.734	339.369	333.73	287.08	125.874	295.753	232.924	140.595	127.235	237.304	227.667
ENST00000553257	ENSG00000087470	DNM1L	79.4627	0.576688	0.335819	1.71726	0.0859322	0.305091	1.06584	0.515571	ns	44.3629	80.7077	46.8411	129.009	44.7324	46.6997	41.6565	51.4438	43.9489	45.1306	63.7955	51.8304	86.9862	120.219	156.217	166.384	61.2398	132.194
ENST00000614911	ENSG00000274750	H3C6	122.034	-0.779892	0.454062	-1.71759	0.0858716	0.305091	1.06615	0.515571	ns	69.5656	191.864	78.3557	124.316	88.6935	62.4775	57.5257	100.368	62.6077	72.091	287.08	192.513	182.671	105.191	85.9192	88.0857	183.719	139.538
ENST00000324460	ENSG00000044574	HSPA5	306.676	-0.567122	0.330428	-1.71632	0.0861027	0.305206	1.06498	0.515406	ns	256.354	450.19	224.202	262.759	203.288	287.281	278.492	189.198	258.168	225.24	550.236	525.709	356.643	368.17	242.136	156.597	329.164	323.141
ENST00000327858	ENSG00000077942	FBLN1	128.502	-1.20202	0.7006	-1.71571	0.0862158	0.305206	1.06441	0.515406	ns	125.757	160.637	149.788	82.4611	193.455	113.726	70.0888	232.883	139.258	77.2235	279.105	185.109	95.6848	82.6503	101.541	48.9365	76.5497	102.817
ENST00000356950	ENSG00000197903	H2BC12	155.826	-0.796572	0.464505	-1.71488	0.0863664	0.305295	1.06365	0.51528	ns	188.886	134.899	233.299	93.8547	232.66	165.148	168.85	310.074	189.774	200.05	183.412	140.683	147.877	67.623	85.9192	58.7238	76.5497	154.226
ENST00000306846	ENSG00000172239	PAIP1	138.94	-0.470581	0.274727	-1.7129	0.0867304	0.306137	1.06183	0.514084	ns	105.391	190.665	106.489	136.713	114.723	99.5033	101.947	108.48	99.6653	111.322	167.463	236.939	147.877	210.383	101.541	78.2984	176.064	190.947
ENST00000648172	ENSG00000132535	DLG4	109.245	0.829526	0.484478	1.71221	0.0868586	0.306145	1.06119	0.514073	ns	155.782	66.8785	131.603	99.9424	169.61	157.317	140.418	84.6983	186.458	123.652	55.8211	44.4261	69.589	97.6777	109.352	88.0857	99.5146	102.817
ENST00000343218	ENSG00000113657	DPYSL3	636.374	-0.45816	0.26771	-1.7114	0.0870065	0.306223	1.06045	0.513963	ns	348.466	782.865	498.827	808.974	313.191	362.888	369.318	558.878	462.049	475.553	685.802	621.965	922.054	901.64	890.435	528.514	796.117	1020.83
ENST00000428216	ENSG00000088888	MAVS	93.1542	1.11106	0.649694	1.71012	0.0872429	0.306285	1.05927	0.513874	ns	188.21	19.6949	169.34	38.1828	196.154	173.958	194.517	119.565	218.314	170.139	23.9233	7.40435	17.3972	30.0547	15.6217	39.1492	61.2398	36.7205
ENST00000525778	ENSG00000214338	MTCL3	213.164	0.699463	0.409056	1.70994	0.0872761	0.306285	1.0591	0.513874	ns	76.4467	250.241	72.5169	384.111	86.5726	68.3509	74.4167	79.2063	59.2921	79.0523	159.489	133.278	400.137	308.06	492.083	430.641	283.234	330.485
ENST00000377803	ENSG00000197061	H4C3	278.221	-0.881704	0.51659	-1.70678	0.0878631	0.307901	1.05619	0.511589	ns	128.61	463.203	154.561	298.193	131.305	129.734	124.789	175.292	137.308	151.084	422.645	325.791	826.369	278.006	320.244	127.235	267.924	477.367
ENST00000244520	ENSG00000124562	SNRPC	99.3337	-0.534043	0.313134	-1.70548	0.0881051	0.308304	1.055	0.51102	ns	84.4827	125.437	89.8495	91.4818	89.529	80.8464	83.0726	95.9847	81.5916	91.972	143.54	111.065	104.383	142.76	70.2975	78.2984	107.17	110.162
ENST00000252711	ENSG00000130414	NDUFA10	78.4033	0.617123	0.361995	1.70478	0.088235	0.308315	1.05436	0.511005	ns	71.1753	63.4013	74.2646	101.93	66.7129	80.2706	66.5422	74.1677	74.7652	73.8608	95.6933	44.4261	60.8903	52.5957	124.973	117.448	91.8597	73.4411
ENST00000263672	ENSG00000118363	SPCS2	98.1262	-0.708556	0.41591	-1.70363	0.0884508	0.308626	1.0533	0.510568	ns	34.6137	178.822	35.908	111.728	33.0351	28.849	41.9571	40.0062	34.327	33.3907	239.233	244.343	156.575	75.1367	93.73	68.5111	137.789	146.882
ENST00000265077	ENSG00000038427	VCAN	670.424	0.947712	0.557115	1.70111	0.0889228	0.309829	1.05099	0.508879	ns	659.608	415.434	729.685	889.081	625.611	627.078	726.134	694.012	699.152	795.891	382.773	392.43	495.821	390.711	1156	1565.97	290.889	543.464
ENST00000266022	ENSG00000004534	RBM6	163.344	0.71187	0.419012	1.69893	0.0893329	0.310812	1.04899	0.507502	ns	162.869	131.111	150.897	205.267	152.579	172.288	163.741	163.149	147.19	142.353	127.591	118.47	113.082	165.301	187.46	401.279	114.825	117.506
ENST00000450849	ENSG00000167654	ATCAY	133.49	0.830927	0.490171	1.69518	0.090042	0.312831	1.04556	0.50469	ns	149.96	96.9088	136.338	155.583	185.228	119.485	145.167	91.0973	184.768	133.15	79.7444	37.0217	113.082	157.787	187.46	127.235	160.754	146.882
ENST00000331128	ENSG00000184270	H2AC21	160.134	-0.725768	0.428683	-1.69302	0.0904521	0.313808	1.04358	0.503336	ns	192.471	163.682	202.292	100.715	208.623	229.756	139.035	216.457	212.138	178.281	191.387	140.683	217.466	105.191	78.1084	39.1492	160.754	124.85
ENST00000345496	ENSG00000184787	UBE2G2	97.6368	-0.656651	0.388332	-1.69095	0.0908456	0.314277	1.0417	0.502688	ns	127.251	86.0746	135.461	58.6202	128.606	121.385	131.762	115.383	150.181	140.819	95.6933	88.8522	69.589	90.164	62.4867	58.7238	76.5497	36.7205
ENST00000447079	ENSG00000167258	CDK12	88.559	0.880903	0.520897	1.69113	0.0908127	0.314277	1.04185	0.502688	ns	153.868	29.9592	148.349	53.3343	131.948	147.643	182.014	133.875	160.973	150.199	63.7955	7.40435	26.0959	22.541	62.4867	68.5111	38.2749	44.0646
ENST00000441802	ENSG00000083857	FAT1	476.53	-0.915791	0.541815	-1.69023	0.0909844	0.31431	1.04103	0.502642	ns	725.372	366.588	742.883	200.075	733.971	730.497	711.647	777.149	695.252	756.247	414.671	710.817	130.479	210.383	210.893	205.533	229.649	154.226
ENST00000254810	ENSG00000132475	H3-3B	232.54	-0.395595	0.234734	-1.68529	0.0919324	0.315345	1.03653	0.501214	ns	231.704	262.263	238.041	199.319	227.582	248.067	219.463	239.735	241.654	232.732	263.157	229.535	278.356	278.006	148.406	107.66	306.199	235.011
ENST00000320848	ENSG00000178988	MRFAP1L1	97.9047	-0.610153	0.361918	-1.68589	0.0918175	0.315345	1.03707	0.501214	ns	100.384	115.181	102.322	75.4557	104.183	89.3111	107.658	116.341	88.7431	101.883	103.668	81.4478	147.877	127.732	93.73	58.7238	61.2398	88.1293
ENST00000354488	ENSG00000198171	DDRGK1	86.746	0.824987	0.488993	1.68711	0.0915816	0.315345	1.03819	0.501214	ns	72.7262	81.9585	60.7471	121.547	52.4449	102.498	63.2362	49.5291	73.0099	59.7022	47.8466	51.8304	130.479	97.6777	117.163	166.384	107.17	95.4734
ENST00000499869	ENSG00000071127	WDR1	133.616	-0.713392	0.423182	-1.68578	0.0918382	0.315345	1.03698	0.501214	ns	106.93	170.546	126.812	121.803	136.061	86.0865	98.6412	166.122	103.111	111.204	199.361	214.726	147.877	120.219	132.784	68.5111	168.409	117.506
ENST00000621441	ENSG00000070367	EXOC5	117.589	0.531129	0.315096	1.68561	0.0918703	0.315345	1.03682	0.501214	ns	133.42	87.8052	130.357	125.923	139.789	121.558	138.915	124.503	130.352	136.218	111.642	111.065	60.8903	67.623	164.028	137.022	107.17	95.4734
ENST00000304858	ENSG00000170606	HSPA4	219.119	-0.452535	0.268648	-1.68449	0.0920873	0.315431	1.0358	0.501095	ns	244.465	228.037	250.002	168.03	255.026	231.195	247.174	267.296	216.234	266.477	287.08	222.13	200.068	202.869	226.514	107.66	183.719	154.226
ENST00000243077	ENSG00000123384	LRP1	444.282	0.38172	0.227174	1.68029	0.0928999	0.317767	1.03198	0.497891	ns	448.427	403.876	422.397	497.995	400.085	515.828	429.369	399.155	400.742	467.293	430.62	444.261	417.534	323.088	531.137	577.451	413.368	470.023
ENST00000216190	ENSG00000100353	EIF3D	118	-0.638064	0.380138	-1.6785	0.0932487	0.318512	1.03036	0.496874	ns	165.652	86.7823	185.847	62.5922	164.404	185.762	146.79	174.133	200.761	182.646	103.668	88.8522	86.9862	67.623	62.4867	68.5111	45.9298	73.4411
ENST00000328914	ENSG00000164916	FOXK1	160.335	-0.786609	0.46883	-1.67781	0.0933836	0.318526	1.02973	0.496855	ns	231.628	112.675	267.17	74.4009	255.026	211.617	228.239	180.381	343.855	277.273	103.668	118.47	78.2876	150.273	124.973	29.3619	91.8597	51.4087
ENST00000252744	ENSG00000130449	ZSWIM6	120.563	0.561882	0.335208	1.67622	0.0936955	0.319142	1.02828	0.496016	ns	99.0499	121.28	89.3011	159.426	91.9713	96.7393	108.439	78.7024	83.542	105.659	119.617	125.874	104.383	135.246	249.947	88.0857	145.444	154.226
ENST00000389629	ENSG00000137815	RTF1	177.569	0.420961	0.251365	1.6747	0.0939924	0.319706	1.02691	0.49525	ns	137.748	179.606	134.544	237.668	134.647	131.807	146.79	148.285	132.107	123.239	151.514	170.3	208.767	187.842	218.703	303.406	244.959	183.603
ENST00000361546	ENSG00000143569	UBAP2L	224.407	-0.389341	0.232681	-1.67328	0.0942721	0.320209	1.02562	0.494566	ns	223.145	256.378	221.606	195.482	219.613	217.376	232.447	239.534	201.931	223.352	263.157	244.343	217.466	300.547	226.514	195.746	176.064	183.603
ENST00000209875	ENSG00000094916	CBX5	527.514	-0.496938	0.297523	-1.67025	0.0948698	0.321224	1.02287	0.493192	ns	834.727	305.765	903.804	236.637	913.865	752.436	837.879	1059.16	848.813	803.443	223.284	259.152	417.534	323.088	242.136	313.194	229.649	161.57
ENST00000222305	ENSG00000105698	USF2	89.5997	0.637575	0.382824	1.66545	0.0958227	0.321224	1.01853	0.493192	ns	107.916	60.5585	105.452	93.0147	101.869	117.527	104.352	114.728	107.532	94.0958	47.8466	118.47	60.8903	15.0273	101.541	97.873	91.8597	80.7852
ENST00000264360	ENSG00000138650	PCDH10	79.2887	0.896836	0.538065	1.66678	0.0955579	0.321224	1.01973	0.493192	ns	13.8444	97.77	12.0694	160.305	14.5252	10.5377	16.4703	10.6818	12.5476	12.9787	39.8722	103.661	52.1917	195.355	257.758	127.235	160.754	95.4734
ENST00000306749	ENSG00000169710	FASN	420.508	-0.560908	0.336407	-1.66735	0.0954445	0.321224	1.02025	0.493192	ns	488.03	455.732	470.525	297.13	592.768	398.013	473.31	595.408	381.498	434.67	510.364	555.326	374.041	383.197	351.488	234.895	359.784	242.355
ENST00000361428	ENSG00000171467	ZNF318	85.1929	0.57833	0.346522	1.66896	0.0951258	0.321224	1.0217	0.493192	ns	84.8034	68.1756	84.7215	102.856	82.4593	81.3647	90.5864	88.1749	78.796	87.1935	39.8722	59.2348	60.8903	112.705	140.595	97.873	99.5146	73.4411
ENST00000369002	ENSG00000025796	SEC63	124.536	0.524372	0.314796	1.66575	0.0957623	0.321224	1.01881	0.493192	ns	117.851	101.16	123.568	153.651	108.489	120.636	124.429	118.608	133.342	118.755	63.7955	81.4478	139.178	120.219	203.082	195.746	68.8947	146.882
ENST00000418115	ENSG00000067560	RHOA	174.763	-0.442494	0.265576	-1.66617	0.0956798	0.321224	1.01918	0.493192	ns	176.965	189.596	189.276	147.394	174.88	177.125	178.889	210.058	173	184.77	159.489	199.917	226.164	172.814	140.595	117.448	206.684	124.85
ENST00000422318	ENSG00000168268	NT5DC2	176.955	-0.581553	0.348286	-1.66976	0.0949675	0.321224	1.02242	0.493192	ns	205.284	168.227	229.684	124.888	220.32	208.047	187.484	286.795	181.322	220.933	215.31	155.491	121.781	180.328	124.973	97.873	122.48	154.226
ENST00000423828	ENSG00000139644	TMBIM6	285.864	-0.474182	0.284776	-1.66511	0.0958918	0.321224	1.01822	0.493192	ns	254.815	362.67	254.042	256.213	236.58	243	284.863	264.525	215.844	281.757	342.901	444.261	347.945	315.574	218.703	146.809	321.509	337.829
ENST00000600467	ENSG00000105372	RPS19	407.597	-0.816488	0.488631	-1.67097	0.0947274	0.321224	1.02352	0.493192	ns	656.847	199.937	796.983	136.281	557.162	817.505	595.875	724.647	848.228	818.073	135.566	170.3	260.959	232.924	31.2433	107.66	237.304	168.914
ENST00000219837	ENSG00000103550	KNOP1	80.8056	0.738811	0.444137	1.66347	0.0962175	0.321852	1.01675	0.492344	ns	109.651	41.2247	115.343	72.8494	123.207	90.6355	115.111	109.589	122.875	113.564	31.8978	44.4261	43.4931	45.082	62.4867	78.2984	91.8597	58.7528
ENST00000265333	ENSG00000213585	VDAC1	118.006	-0.47027	0.282942	-1.66207	0.0964984	0.321852	1.01548	0.492344	ns	93.4275	148.434	102.786	117.427	95.6347	85.1651	99.4828	99.7133	101.746	106.898	143.54	148.087	121.781	180.328	101.541	97.873	145.444	124.85
ENST00000353245	ENSG00000164924	YWHAZ	520.552	-0.374681	0.225505	-1.66152	0.0966085	0.321852	1.01498	0.492344	ns	422.05	677.67	419.035	513.449	429.457	376.247	460.446	420.166	400.026	436.911	685.802	570.135	861.163	593.58	445.218	420.854	673.637	514.087
ENST00000358901	ENSG00000165280	VCP	261.273	-0.666488	0.401118	-1.66157	0.0965981	0.321852	1.01503	0.492344	ns	312.445	273.647	313.27	171.523	337.421	307.838	292.077	370.385	281.767	287.656	398.722	355.409	182.671	157.787	117.163	127.235	206.684	235.011
ENST00000313269	ENSG00000178719	GRINA	119.415	-0.427512	0.25752	-1.66011	0.0968923	0.321916	1.01371	0.492258	ns	50.9631	187.314	56.1499	150.304	47.0461	53.6673	52.1759	56.3312	54.4811	57.6374	167.463	207.322	156.575	217.896	140.595	78.2984	191.374	190.947
ENST00000369682	ENSG00000130827	PLXNA3	110.84	0.894283	0.538525	1.66062	0.0967906	0.321916	1.01417	0.492258	ns	152.112	61.0401	142.674	105.812	170.189	137.796	148.353	88.8803	199.916	139.226	39.8722	37.0217	69.589	97.6777	148.406	78.2984	137.789	58.7528
ENST00000225603	ENSG00000108468	CBX1	209.305	-0.490119	0.295761	-1.65715	0.0974895	0.322728	1.01104	0.491164	ns	209.666	255.803	197.886	171.1	223.019	180.926	225.053	237.115	173.13	183.413	239.233	251.748	321.849	210.383	156.217	176.171	168.409	183.603
ENST00000301764	ENSG00000167986	DDB1	278.591	-0.516166	0.311316	-1.65801	0.0973153	0.322728	1.01182	0.491164	ns	279.006	308.112	302.549	230.789	285.555	272.31	279.153	343.782	277.802	286.063	350.875	392.43	226.164	262.978	171.838	146.809	237.304	367.205
ENST00000393784	ENSG00000113719	ERGIC1	103.45	-0.508252	0.306744	-1.65692	0.0975349	0.322728	1.01084	0.491164	ns	96.127	123.877	101.925	89.6603	94.4779	96.1635	97.7396	105.911	95.5044	104.361	167.463	118.47	104.383	105.191	70.2975	39.1492	168.409	80.7852
ENST00000338910	ENSG00000121390	PSPC1	100.877	-0.608393	0.36748	-1.65558	0.0978072	0.323189	1.00963	0.490543	ns	107.549	108.948	115.727	76.6659	113.309	93.745	115.592	123.747	99.0152	124.419	127.591	96.2565	121.781	90.164	62.4867	88.0857	45.9298	110.162
ENST00000315491	ENSG00000258947	TUBB3	819.523	-0.552896	0.334318	-1.6538	0.0981672	0.323893	1.00803	0.489598	ns	411.551	1302.76	434.239	931.225	408.44	398.647	427.565	424.902	431.168	446.646	1092.5	955.161	1600.55	1562.84	952.922	499.152	1171.21	1101.62
ENST00000359995	ENSG00000161547	SRSF2	129.85	-0.79916	0.483588	-1.65256	0.0984198	0.323893	1.00692	0.489598	ns	83.8583	182.611	104.958	130.252	99.3624	68.1782	84.0344	141.685	77.5608	95.6297	326.952	177.704	113.082	112.705	140.595	88.0857	145.444	146.882
ENST00000488574	ENSG00000242265	PEG10	908.631	0.482652	0.291977	1.65305	0.0983208	0.323893	1.00735	0.489598	ns	816.979	1039.64	605.729	1073.53	929.675	683.682	837.579	623.523	541.365	652.299	813.393	814.478	1313.49	1217.21	1382.52	861.282	1117.63	932.701
ENST00000253788	ENSG00000131469	RPL27	342.663	-0.51311	0.310642	-1.65177	0.0985808	0.323984	1.00621	0.489476	ns	534.676	179.775	630.652	145.55	509.024	614.122	480.883	575.908	688.88	627.168	215.31	133.278	182.671	187.842	93.73	97.873	214.339	176.259
ENST00000220592	ENSG00000123908	AGO2	139.878	0.63161	0.38257	1.65097	0.0987455	0.324088	1.00548	0.489337	ns	230.634	54.3683	234.14	86.6239	215.692	221.521	254.688	223.007	251.341	228.072	55.8211	59.2348	34.7945	67.623	109.352	88.0857	53.5848	95.4734
ENST00000550697	ENSG00000092841	MYL6	349.354	-0.471086	0.285459	-1.65028	0.0988865	0.324113	1.00486	0.489303	ns	244.786	498.544	245.413	356.545	270.708	206.377	257.273	277.323	196.275	262.642	558.211	525.709	504.52	405.738	406.164	234.895	344.474	440.646
ENST00000357428	ENSG00000077254	USP33	129.002	0.527443	0.319969	1.64842	0.0992667	0.324196	1.0032	0.489192	ns	138.066	100.48	136.781	144.89	148.979	135.32	129.899	120.371	156.292	133.681	87.7189	118.47	113.082	82.6503	132.784	176.171	153.099	117.506
ENST00000382292	ENSG00000151835	SACS	194.654	0.695868	0.422199	1.6482	0.0993117	0.324196	1.003	0.489192	ns	237.935	117.869	247.092	199.649	217.62	201.943	294.241	222.705	220.59	297.98	87.7189	148.087	130.479	105.191	148.406	264.257	99.5146	286.42
ENST00000398148	ENSG00000088247	KHSRP	341.325	-0.373802	0.226631	-1.64939	0.0990683	0.324196	1.00407	0.489192	ns	350.117	364.174	367.905	291.945	351.625	343.655	355.072	419.814	336.248	347.653	398.722	362.813	304.452	390.711	265.568	205.533	336.819	359.861
ENST00000368881	ENSG00000159352	PSMD4	118.902	-0.520313	0.31591	-1.64703	0.0995524	0.324546	1.00195	0.488724	ns	112.618	143.133	115.398	102.012	119.543	98.8123	119.5	124.705	102.851	118.637	127.591	155.491	139.178	150.273	109.352	88.0857	122.48	88.1293
ENST00000313288	ENSG00000013810	TACC3	92.4596	-0.795075	0.483711	-1.6437	0.100239	0.326346	0.998965	0.486322	ns	148.462	73.4605	132.634	39.3267	143.195	169.467	132.724	158.11	129.766	110.024	71.77	118.47	43.4931	60.1093	15.6217	58.7238	53.5848	29.3764
ENST00000339365	ENSG00000176986	SEC24C	93.2656	-0.673157	0.409903	-1.64224	0.100541	0.326412	0.997656	0.486234	ns	124.329	94.8226	113.763	53.0378	103.09	146.491	123.407	107.977	119.689	113.623	119.617	88.8522	95.6848	75.1367	46.865	29.3619	91.8597	44.0646
ENST00000340437	ENSG00000149532	CPSF7	110.563	-0.504116	0.307078	-1.64166	0.100662	0.326412	0.997137	0.486234	ns	95.6895	144.539	93.8416	100.281	90.1075	96.3362	100.625	104.55	88.483	88.4914	167.463	118.47	104.383	187.842	101.541	97.873	84.2047	117.506
ENST00000370321	ENSG00000122406	RPL5	946.252	-0.563777	0.343321	-1.64213	0.100564	0.326412	0.99756	0.486234	ns	1658.11	301.59	2028.07	245.652	1459.14	2045.86	1469.34	1793.28	2299.06	1991.88	263.157	207.322	382.739	353.142	203.082	156.597	329.164	293.764
ENST00000225983	ENSG00000108840	HDAC5	89.5646	0.764175	0.465705	1.6409	0.100819	0.326451	0.996459	0.486182	ns	98.3217	70.1365	85.9496	105.136	75.9679	132.498	86.4989	78.9544	102.851	76.0436	71.77	81.4478	52.1917	75.1367	124.973	117.448	45.9298	132.194
ENST00000308775	ENSG00000173402	DAG1	92.4666	-0.69216	0.421971	-1.6403	0.100942	0.326451	0.995927	0.486182	ns	89.8354	121.031	86.7365	70.1733	91.1358	81.6526	96.7177	101.275	75.8704	83.0639	191.387	125.874	121.781	45.082	78.1084	39.1492	45.9298	117.506
ENST00000354777	ENSG00000116729	WLS	128.239	1.649	1.00684	1.6378	0.101462	0.327698	0.993695	0.484526	ns	31.456	222.225	8.86964	196.368	14.6537	5.29763	74.4167	2.97276	4.87599	18.7602	239.233	162.896	208.767	278.006	203.082	176.171	237.304	168.914
ENST00000237654	ENSG00000118816	CCNI	176.559	0.873261	0.533534	1.63675	0.101683	0.327975	0.992751	0.484159	ns	371.51	29.1534	346.283	50.4595	302.843	447.477	364.209	314.608	371.161	353.081	39.8722	51.8304	17.3972	7.51367	23.4325	58.7238	53.5848	66.0969
ENST00000264993	ENSG00000091527	CDV3	122.886	-0.502124	0.306937	-1.63592	0.101857	0.3281	0.99201	0.483993	ns	122.276	133.434	135.421	103.392	108.489	131.807	126.532	137.2	142.639	126.425	143.54	140.683	121.781	127.732	124.973	78.2984	114.825	95.4734
ENST00000307179	ENSG00000138592	USP8	167.653	1.05455	0.646256	1.63179	0.102725	0.330021	0.988326	0.481458	ns	333.033	43.7611	286.077	78.6925	396.807	276.974	325.318	132.514	436.174	289.544	71.77	22.213	43.4931	37.5683	54.6759	117.448	76.5497	66.0969
ENST00000438552	ENSG00000125835	SNRPB	141.611	-0.659956	0.404409	-1.6319	0.1027	0.330021	0.988429	0.481458	ns	137.398	159.077	158.236	114.836	169.867	113.208	129.117	200.031	121.705	152.972	215.31	170.3	130.479	120.219	132.784	78.2984	145.444	102.817
ENST00000319217	ENSG00000107186	MPDZ	152.287	0.532529	0.326525	1.6309	0.102912	0.330186	0.987535	0.481241	ns	211.155	80.1593	223.147	127.118	195.961	206.32	231.185	218.825	218.77	231.847	111.642	66.6391	52.1917	90.164	85.9192	205.533	99.5146	117.506
ENST00000373644	ENSG00000138336	TET1	105.334	0.807629	0.496786	1.62571	0.104012	0.333277	0.982917	0.477195	ns	191.801	35.2659	175.202	58.1502	154.957	210.12	210.326	154.382	178.136	193.088	31.8978	51.8304	34.7945	22.541	62.4867	88.0857	30.6199	51.4087
ENST00000397274	ENSG00000099331	MYO9B	165.259	0.600876	0.369779	1.62496	0.104171	0.333346	0.982255	0.477105	ns	210.262	94.0714	226.521	156.747	237.544	210.926	182.315	276.869	208.367	194.327	95.6933	118.47	86.9862	75.1367	179.649	215.321	107.17	124.85
ENST00000361565	ENSG00000198700	IPO9	213.349	-0.434288	0.267731	-1.62211	0.10478	0.334857	0.97972	0.475141	ns	263.166	184.133	286.835	150.087	287.868	233.959	267.672	293.245	288.984	278.276	175.438	162.896	165.274	232.924	132.784	176.171	122.48	168.914
ENST00000297185	ENSG00000113013	HSPA9	206.938	-0.455745	0.28148	-1.6191	0.105425	0.336035	0.977058	0.473616	ns	200.608	232.729	214.717	180.061	217.942	168.027	215.857	231.925	194.065	218.161	231.259	259.152	200.068	240.437	140.595	137.022	229.649	212.979
ENST00000375248	ENSG00000177728	TMEM94	83.4665	0.643264	0.397454	1.61846	0.105564	0.336035	0.976486	0.473616	ns	107.714	56.2365	97.6382	81.8818	95.5062	116.433	111.204	105.054	92.6439	95.2167	47.8466	111.065	43.4931	22.541	93.73	97.873	91.8597	44.0646
ENST00000458013	ENSG00000143376	SNX27	133.384	0.611949	0.378051	1.6187	0.105513	0.336035	0.976695	0.473616	ns	115.509	130.618	99.9951	174.597	127.063	91.7296	127.735	80.9194	113.643	105.423	63.7955	162.896	130.479	165.301	226.514	185.959	168.409	117.506
ENST00000269349			90.0726	-0.672716	0.41654	-1.61501	0.106308	0.336513	0.973434	0.472998	ns	78.8675	117.869	82.9907	75.9918	92.8068	65.4718	78.3239	102.182	77.2357	69.5542	143.54	125.874	104.383	97.6777	46.865	39.1492	122.48	95.4734
ENST00000276062	ENSG00000147123	NDUFB11	96.9587	-0.648391	0.401589	-1.61456	0.106406	0.336513	0.973035	0.472998	ns	35.8447	135.055	57.3831	134.379	38.241	35.9317	33.3613	59.1024	49.215	63.8318	55.8211	133.278	260.959	90.164	140.595	97.873	130.135	168.914
ENST00000339394	ENSG00000162512	SDC3	181.876	-0.49257	0.304904	-1.6155	0.106203	0.336513	0.973861	0.472998	ns	141.85	214.155	175.796	184.176	157.142	128.352	140.057	188.644	149.725	189.018	183.412	148.087	269.657	255.465	210.893	97.873	229.649	198.291
ENST00000395728	ENSG00000204371	EHMT2	206.198	-0.437602	0.270968	-1.61496	0.10632	0.336513	0.973386	0.472998	ns	231.579	198.266	252.213	160.581	210.615	254.862	229.261	265.079	248.741	242.82	143.54	199.917	156.575	293.033	132.784	156.597	191.374	161.57
ENST00000444449	ENSG00000072958	AP1M1	80.0574	-0.626666	0.387567	-1.61692	0.105895	0.336513	0.975123	0.472998	ns	81.1579	97.0299	80.8801	61.6425	84.0018	78.0824	81.3895	91.1981	66.3135	85.1287	95.6933	66.6391	113.082	112.705	54.6759	48.9365	84.2047	58.7528
ENST00000262738	ENSG00000075275	CELSR1	103.264	-0.908188	0.56307	-1.61292	0.106762	0.337201	0.971584	0.472112	ns	204.665	45.3926	187.74	21.7288	190.563	235.226	188.206	195.799	188.668	178.753	95.6933	22.213	26.0959	37.5683	0	19.5746	30.6199	36.7205
ENST00000359646	ENSG00000244462	RBM12	149.94	-0.480708	0.298335	-1.6113	0.107114	0.337876	0.970152	0.471243	ns	153.13	162.666	166.788	122.184	145.445	141.308	172.637	167.18	158.502	174.682	199.361	125.874	182.671	142.76	117.163	48.9365	168.409	154.226
ENST00000243326	ENSG00000080345	RIF1	148.197	0.597432	0.372002	1.60599	0.108276	0.341098	0.965467	0.467121	ns	233.965	65.9956	233.475	102.114	233.56	209.199	259.136	212.98	236.128	251.316	63.7955	74.0435	43.4931	82.6503	132.784	127.235	38.2749	110.162
ENST00000397527	ENSG00000126001	CEP250	360.153	1.04506	0.652083	1.60264	0.109013	0.342976	0.96252	0.464736	ns	682.203	78.1378	676.541	163.338	644.57	710.228	691.811	636.17	704.873	688.581	71.77	29.6174	60.8903	150.273	171.838	332.768	45.9298	102.817
ENST00000347869	ENSG00000003756	RBM5	181.78	0.766338	0.478598	1.60121	0.10933	0.343528	0.961261	0.464038	ns	182.838	129.638	186.591	229.521	165.625	218.067	164.823	198.57	204.987	156.217	127.591	88.8522	121.781	180.328	218.703	430.641	107.17	161.57
ENST00000428443	ENSG00000187231	SESTD1	107.185	0.493082	0.308294	1.59939	0.109734	0.344352	0.959659	0.462997	ns	117.793	89.5961	108.007	116.202	118.001	111.25	124.128	104.45	107.012	112.561	47.8466	125.874	86.9862	97.6777	117.163	107.66	122.48	117.506
ENST00000367478	ENSG00000047410	TPR	314.473	0.42147	0.263633	1.5987	0.109888	0.34439	0.959052	0.46295	ns	337.81	244.178	346.557	343.201	337.742	327.647	348.039	377.49	324.676	337.506	231.259	318.387	156.575	270.492	421.785	440.428	275.579	235.011
ENST00000370460	ENSG00000155966	AFF2	222.405	-0.747668	0.467943	-1.59778	0.110092	0.344588	0.958243	0.4627	ns	301.276	210.267	293.422	122.126	392.887	268.336	242.606	345.847	301.921	232.496	295.054	273.961	121.781	150.273	62.4867	117.448	183.719	124.85
ENST00000316843	ENSG00000131899	LLGL1	150.492	-0.477861	0.299258	-1.59682	0.110307	0.344815	0.957398	0.462414	ns	169.092	165.269	161.729	113.339	155.406	183.862	168.009	148.638	175.081	161.467	215.31	207.322	95.6848	142.76	124.973	88.0857	130.135	110.162
ENST00000278919	ENSG00000149557	FEZ1	190.24	-0.522915	0.327764	-1.5954	0.110623	0.34536	0.956155	0.461729	ns	120.014	248.497	150.105	214.753	103.54	128.467	128.035	149.242	142.379	158.695	167.463	155.491	347.945	323.088	226.514	215.321	145.444	271.732
ENST00000306125	ENSG00000172053	QARS1	122.99	-0.683856	0.429219	-1.59326	0.111103	0.345747	0.954276	0.461242	ns	188.183	70.2244	223.366	51.5794	158.299	226.762	179.49	217.968	233.202	218.928	79.7444	88.8522	52.1917	60.1093	46.865	39.1492	68.8947	51.4087
ENST00000360299	ENSG00000111540	RAB5B	78.6261	0.731415	0.45916	1.59294	0.111174	0.345747	0.953998	0.461242	ns	109.003	44.1891	106.447	69.4143	95.5062	110.502	121.002	87.0161	121.77	110.555	39.8722	22.213	69.589	45.082	78.1084	48.9365	91.8597	58.7528
ENST00000370873	ENSG00000101182	PSMA7	118.671	-0.501021	0.314499	-1.59308	0.111143	0.345747	0.954118	0.461242	ns	81.7688	163.579	89.3329	123.444	89.7861	76.3549	79.1654	102.434	75.4804	90.0842	175.438	133.278	165.274	180.328	140.595	68.5111	137.789	146.882
ENST00000356731	ENSG00000169045	HNRNPH1	447.876	-0.315331	0.1984	-1.58937	0.111977	0.3478	0.950872	0.45867	ns	375.881	532.041	398.392	454.819	380.739	344.403	402.499	445.258	388.519	361.399	550.236	607.156	452.328	518.443	476.461	450.216	459.298	433.302
ENST00000328300	ENSG00000188153	COL4A5	94.16	-0.839301	0.528735	-1.58738	0.112428	0.348755	0.949127	0.457479	ns	107.621	96.5668	120.245	62.094	102.447	119.369	101.046	133.522	129.636	97.5765	159.489	148.087	26.0959	52.5957	39.0542	88.0857	91.8597	29.3764
ENST00000221855	ENSG00000105254	TBCB	106.84	-0.589365	0.371541	-1.58627	0.112677	0.349084	0.948164	0.45707	ns	39.3364	173.337	47.3644	135.577	45.6322	34.1467	38.2302	52.8042	36.0173	53.2718	127.591	140.683	252.26	172.814	164.028	78.2984	153.099	146.882
ENST00000373316	ENSG00000102144	PGK1	161.074	-0.769843	0.486323	-1.58299	0.113425	0.350952	0.945293	0.454752	ns	146.211	207.601	156.022	129.482	135.354	99.5033	203.774	103.291	133.342	231.434	247.208	192.513	165.274	225.41	124.973	107.66	153.099	132.194
ENST00000234111	ENSG00000115758	ODC1	221.32	-0.558764	0.353845	-1.57912	0.114309	0.353035	0.94192	0.452182	ns	249.786	174.713	337.456	159.476	309.977	208.796	230.584	411.601	276.241	324.527	175.438	170.3	165.274	187.842	124.973	137.022	214.339	161.57
ENST00000399799	ENSG00000067900	ROCK1	145.977	0.544321	0.344774	1.57877	0.114388	0.353035	0.941619	0.452182	ns	156.14	97.8585	174.071	165.402	159.134	148.852	160.435	150.552	187.303	184.357	79.7444	155.491	43.4931	112.705	179.649	225.108	176.064	80.7852
ENST00000357077	ENSG00000145362	ANK2	437.419	0.768867	0.487704	1.5765	0.11491	0.354197	0.939641	0.450755	ns	302.897	400.76	300.217	677.87	284.269	337.033	287.388	239.03	292.495	369.127	175.438	340.6	643.698	443.306	679.543	1037.45	436.333	558.152
ENST00000397410	ENSG00000011243	AKAP8L	127.002	0.499374	0.316967	1.57547	0.115147	0.354478	0.938748	0.450411	ns	136.947	110.234	122.294	139.841	125.199	158.929	126.713	119.414	133.667	113.8	127.591	96.2565	104.383	112.705	132.784	156.597	137.789	132.194
ENST00000537226	ENSG00000214029	ZNF891	77.6219	1.34573	0.854855	1.57422	0.115436	0.354917	0.937661	0.449873	ns	160.05	12.066	149.263	27.6258	188.313	128.698	163.14	75.9312	217.469	154.388	15.9489	7.40435	17.3972	7.51367	31.2433	19.5746	22.9649	36.7205
ENST00000419869	ENSG00000023734	STRAP	134.371	-0.449419	0.285651	-1.57332	0.115646	0.355114	0.936871	0.449633	ns	127.442	147.181	142.425	120.718	131.562	126.395	124.368	158.11	137.373	131.793	151.514	170.3	139.178	127.732	132.784	117.448	122.48	110.162
ENST00000360631	ENSG00000133083	DCLK1	183.329	-0.415081	0.263985	-1.57237	0.115866	0.355341	0.936046	0.449355	ns	67.9553	270.958	85.8094	255.37	75.0039	68.8116	60.0503	89.233	87.9629	80.2322	207.335	199.917	278.356	398.224	281.19	215.321	267.924	257.044
ENST00000338920	ENSG00000117523	PRRC2C	499.22	0.381128	0.242563	1.57125	0.116124	0.355378	0.93508	0.44931	ns	662.597	347.272	625.017	434.287	580.878	686.849	720.063	647.91	595.196	631.946	326.952	429.452	287.054	345.629	476.461	577.451	367.439	315.797
ENST00000391857	ENSG00000142541	RPL13A	1347.5	-0.679346	0.432414	-1.57105	0.11617	0.355378	0.934906	0.44931	ns	2466.78	406.985	2887.48	293.563	2160.59	3217.27	2022.48	2631.09	3147.42	2883.93	303.029	251.748	652.397	420.765	281.19	166.384	352.129	374.549
ENST00000262367	ENSG00000005339	CREBBP	258.798	0.388848	0.248493	1.56482	0.117624	0.355799	0.929503	0.448796	ns	274.301	206.38	282.705	281.659	252.134	278.932	291.836	305.287	255.762	287.066	199.361	148.087	200.068	278.006	265.568	352.343	229.649	279.076
ENST00000278412	ENSG00000149136	SSRP1	234.882	-0.488863	0.31195	-1.56712	0.117087	0.355799	0.931491	0.448796	ns	281.514	213.588	307.884	166.451	319.811	250.025	274.705	359.955	260.703	302.994	279.105	222.13	165.274	187.842	187.46	146.809	206.684	124.85
ENST00000301180	ENSG00000066084	DIP2B	95.0052	-0.550424	0.351655	-1.56524	0.117526	0.355799	0.929864	0.448796	ns	95.6154	97.7355	111.93	79.1237	90.3003	107.162	89.3842	118.709	109.417	107.665	55.8211	148.087	104.383	82.6503	62.4867	88.0857	107.17	58.7528
ENST00000313117	ENSG00000115875	SRSF7	123.473	-0.61165	0.390282	-1.5672	0.117068	0.355799	0.931561	0.448796	ns	126.155	136.014	137.654	98.2862	152	104.801	121.664	169.548	124.305	119.109	143.54	111.065	139.178	150.273	117.163	127.235	45.9298	102.817
ENST00000366707			105.892	0.771625	0.493046	1.56502	0.117579	0.355799	0.929672	0.448796	ns	204.649	44.2192	151.238	59.4883	204.766	231.253	177.927	170.152	163.508	120.053	23.9233	59.2348	26.0959	67.623	54.6759	107.66	53.5848	22.0323
ENST00000367142	ENSG00000069275	NUCKS1	434.748	-0.4184	0.266962	-1.56726	0.117053	0.355799	0.931616	0.448796	ns	661.874	303.688	660.687	226.01	631.202	626.963	727.456	752.208	609.824	620.03	382.773	214.726	339.246	278.006	273.379	234.895	160.754	235.011
ENST00000374694	ENSG00000177283	FZD8	80.1118	-0.891314	0.5683	-1.56839	0.116791	0.355799	0.932591	0.448796	ns	59.8678	69.6623	121.519	74.6891	64.2707	79.8675	35.4652	159.723	115.398	89.4353	103.668	66.6391	78.2876	30.0547	62.4867	48.9365	91.8597	95.4734
ENST00000400345	ENSG00000049759	NEDD4L	164.73	0.447161	0.285472	1.56639	0.117256	0.355799	0.930863	0.448796	ns	87.628	178.111	95.289	261.256	92.614	82.6891	87.5809	89.8377	101.226	94.8038	127.591	133.278	226.164	225.41	343.677	225.108	153.099	323.141
ENST00000485287	ENSG00000187243	MAGED4B	296.403	-0.346913	0.221135	-1.56878	0.116698	0.355799	0.932936	0.448796	ns	251.18	386.722	237.178	284.419	241.786	271.734	240.021	257.37	216.299	237.865	350.875	414.643	330.548	450.82	335.866	195.746	275.579	330.485
ENST00000380591	ENSG00000145741	BTF3	136.497	-0.853852	0.546671	-1.56191	0.118309	0.357424	0.926984	0.446816	ns	176.746	153.141	157.317	74.05	166.461	198.834	164.943	158.715	180.087	133.15	183.412	207.322	139.178	82.6503	39.0542	29.3619	183.719	44.0646
ENST00000530028	ENSG00000255302	EID1	204.76	-0.475483	0.304828	-1.55984	0.118797	0.358454	0.925195	0.445566	ns	152.675	266.106	170.617	208.083	166.397	129.331	162.298	171.815	156.682	183.354	263.157	259.152	339.246	202.869	187.46	97.873	267.924	279.076
ENST00000261313	ENSG00000089220	PEBP1	202.1	-0.426318	0.273663	-1.55782	0.119275	0.359007	0.923449	0.444897	ns	127.903	291.268	133.221	220.24	133.812	126.97	122.926	148.99	118.584	132.088	326.952	199.917	382.739	255.465	187.46	146.809	260.269	286.42
ENST00000535923	ENSG00000215021	PHB2	115.649	-0.55934	0.359035	-1.5579	0.119258	0.359007	0.923513	0.444897	ns	120.484	107.939	154.265	90.7691	118.258	135.838	107.357	171.412	153.041	138.342	143.54	111.065	86.9862	90.164	78.1084	29.3619	145.444	110.162
ENST00000422435	ENSG00000116852	KIF21B	263.267	0.529174	0.339907	1.55682	0.119514	0.35928	0.922582	0.444567	ns	121.632	298.223	123.744	439.179	160.548	107.45	96.898	146.169	128.076	96.9866	239.233	303.578	304.452	345.629	546.759	460.003	382.749	367.205
ENST00000313071	ENSG00000176165	FOXG1	424.233	-0.891262	0.572782	-1.55602	0.119703	0.359403	0.921897	0.444418	ns	295.596	552.044	405.085	407.26	310.62	468.149	108.018	469.343	456.783	289.131	550.236	733.03	391.438	533.47	523.326	274.044	405.713	425.958
ENST00000326764	ENSG00000167615	LENG8	199.002	0.626307	0.403249	1.55315	0.120387	0.361012	0.919421	0.442478	ns	258.258	141.457	224.561	192.935	194.483	329.029	251.262	207.337	244.645	221.7	167.463	96.2565	121.781	180.328	226.514	283.832	107.17	154.226
ENST00000253048	ENSG00000130749	ZC3H4	118.66	-0.554684	0.357443	-1.55181	0.120708	0.361254	0.918264	0.442187	ns	87.6617	155.64	98.9253	119.73	88.2436	80.7888	93.9526	119.515	83.9321	93.3289	159.489	133.278	104.383	225.41	179.649	97.873	76.5497	124.85
ENST00000361874	ENSG00000204843	DCTN1	293.032	-0.404209	0.26062	-1.55095	0.120913	0.361254	0.917526	0.442187	ns	266.185	322.183	302.106	277.212	282.598	269.143	246.813	361.668	286.903	257.746	271.131	392.43	287.054	338.115	320.244	264.257	252.614	271.732
ENST00000375048			150.388	-0.430244	0.277364	-1.55119	0.120856	0.361254	0.917732	0.442187	ns	82.0893	224.996	87.2311	174.373	87.7937	80.2706	78.2037	82.2798	96.3496	83.0639	255.182	251.748	182.671	210.383	132.784	97.873	283.234	183.603
ENST00000356654	ENSG00000111676	ATN1	254.997	0.624341	0.403138	1.5487	0.121453	0.361977	0.915592	0.441319	ns	352.81	162.289	321.046	224.808	255.604	428.878	373.947	307.353	342.88	312.906	143.54	170.3	200.068	135.246	335.866	146.809	130.135	286.42
ENST00000422774	ENSG00000122778	KIAA1549	142.881	0.395037	0.254994	1.5492	0.121333	0.361977	0.916021	0.441319	ns	97.8984	160.092	92.0743	197.512	97.9485	95.2421	100.505	98.0505	82.3068	95.8657	175.438	140.683	173.972	150.273	218.703	195.746	206.684	168.914
ENST00000552197	ENSG00000111371	SLC38A1	95.2811	0.661451	0.427379	1.54769	0.121697	0.36226	0.914721	0.440979	ns	72.5418	84.5744	74.0023	139.001	94.0922	60.1166	63.4165	74.3189	84.3872	63.3008	95.6933	66.6391	78.2876	97.6777	179.649	195.746	107.17	73.4411
ENST00000228825	ENSG00000111229	ARPC3	95.3918	-0.515501	0.333321	-1.54656	0.12197	0.362508	0.913747	0.440682	ns	100.525	109.129	101.227	73.4283	105.275	94.9542	101.346	104.802	98.235	100.644	175.438	74.0435	104.383	82.6503	39.0542	29.3619	122.48	102.817
ENST00000341369	ENSG00000187514	PTMA	1043.03	-0.499003	0.322747	-1.54611	0.122078	0.362508	0.913362	0.440682	ns	1274.91	1014.09	1280.57	719.911	1179.43	1192.31	1452.99	1404.9	1247.54	1189.27	797.444	762.648	1557.05	939.208	882.625	773.196	658.328	565.496
ENST00000398665	ENSG00000104885	DOT1L	128.734	0.645562	0.417808	1.54512	0.122318	0.362777	0.91251	0.44036	ns	164.94	80.0118	161.969	125.375	166.525	188.296	139.997	206.027	153.041	126.838	71.77	111.065	69.589	67.623	148.406	166.384	76.5497	110.162
ENST00000300648	ENSG00000089154	GCN1	154.487	-0.54396	0.352656	-1.54247	0.122961	0.363789	0.910234	0.439151	ns	227.694	115.036	230.999	81.6489	219.163	246.8	217.119	268.606	210.123	214.267	103.668	148.087	95.6848	112.705	109.352	97.873	45.9298	73.4411
ENST00000308677	ENSG00000072062	PRKACA	81.8841	-0.55954	0.363212	-1.54053	0.123431	0.363789	0.908576	0.439151	ns	73.0379	103.477	75.9775	71.3557	67.4842	73.2455	78.384	81.8767	66.1185	79.9372	71.77	74.0435	147.877	120.219	54.6759	58.7238	76.5497	95.4734
ENST00000333628	ENSG00000137267	TUBB2A	654.46	-0.644892	0.418446	-1.54116	0.123278	0.363789	0.909115	0.439151	ns	291.798	1064.62	328.324	760.9	292.496	272.367	310.53	310.426	329.487	345.057	861.24	821.882	1530.96	1044.4	695.165	332.768	987.491	1028.17
ENST00000336735	ENSG00000071537	SEL1L	79.0355	-0.531184	0.344921	-1.54002	0.123557	0.363789	0.908134	0.439151	ns	69.9055	103.244	68.3155	69.7141	65.1062	70.1936	74.4167	63.6875	69.1091	72.15	63.7955	133.278	95.6848	120.219	62.4867	58.7238	84.2047	73.4411
ENST00000373586	ENSG00000084623	EIF3I	98.0964	-0.534387	0.346954	-1.54023	0.123505	0.363789	0.908314	0.439151	ns	105.811	106.559	110.137	74.8171	113.309	101.576	102.548	98.1513	117.869	114.39	127.591	74.0435	104.383	120.219	101.541	39.1492	107.17	51.4087
ENST00000392708	ENSG00000134910	STT3A	115.861	-0.573463	0.372115	-1.54109	0.123294	0.363789	0.909057	0.439151	ns	112.063	149.14	104.529	93.9288	102.705	110.559	122.926	95.4305	110.197	107.959	135.566	273.961	104.383	82.6503	85.9192	88.0857	84.2047	117.506
ENST00000470487	ENSG00000173905	GOLIM4	90.5098	-0.64848	0.421675	-1.53787	0.124081	0.364891	0.906295	0.437837	ns	130.954	69.5441	134.687	48.0095	119.993	125.358	147.511	132.514	129.311	142.235	71.77	81.4478	34.7945	90.164	54.6759	78.2984	7.65497	51.4087
ENST00000314138	ENSG00000166441	RPL27A	334.782	-0.460009	0.29976	-1.53459	0.124884	0.365957	0.903494	0.43657	ns	494.992	224.47	537.322	173.032	442.375	574.102	468.501	477.505	597.082	537.379	223.284	214.726	287.054	172.814	156.217	107.66	237.304	190.947
ENST00000342771	ENSG00000158321	AUTS2	212.315	0.533148	0.347426	1.53457	0.12489	0.365957	0.903471	0.43657	ns	175.825	180.256	192.549	286.568	162.026	156.626	208.824	202.45	175.796	199.401	135.566	199.917	182.671	202.869	460.839	274.044	183.719	227.667
ENST00000380636	ENSG00000205542	TMSB4X	1130.47	-0.82341	0.536581	-1.53455	0.124895	0.365957	0.903456	0.43657	ns	719.645	1714.58	813.294	1092.36	805.954	487.151	865.831	835.344	618.861	985.676	1068.58	1095.84	3348.97	1344.95	1038.84	792.771	1186.52	1351.32
ENST00000219313	ENSG00000103035	PSMD7	102.845	-0.524094	0.34226	-1.53127	0.125702	0.366618	0.900658	0.435786	ns	90.4852	125.74	95.9475	94.3919	95.3134	79.0038	97.1385	108.38	87.9629	91.5001	95.6933	162.896	139.178	105.191	117.163	117.448	84.2047	58.7528
ENST00000326648	ENSG00000180357	ZNF609	121.141	-0.508367	0.332009	-1.53119	0.125724	0.366618	0.900584	0.435786	ns	145.869	100.534	171.047	85.7722	137.539	150.694	149.374	183.807	168.514	160.818	143.54	81.4478	86.9862	90.164	78.1084	137.022	76.5497	51.4087
ENST00000357394	ENSG00000125991	ERGIC3	138.801	-0.436142	0.284622	-1.53235	0.125435	0.366618	0.90158	0.435786	ns	131.908	151.963	148.931	123.211	121.15	145.397	129.177	147.832	155.902	143.061	151.514	133.278	165.274	157.787	124.973	68.5111	137.789	161.57
ENST00000370918	ENSG00000012660	ELOVL5	81.7801	-0.562629	0.367415	-1.53132	0.125691	0.366618	0.900695	0.435786	ns	78.6389	93.8631	86.4912	68.5198	70.4406	76.8732	88.6028	87.6207	84.7773	87.0755	103.668	125.874	78.2876	67.623	23.4325	48.9365	84.2047	117.506
ENST00000335508	ENSG00000115524	SF3B1	362.198	-0.322461	0.210803	-1.52968	0.126096	0.366826	0.899297	0.43554	ns	492.484	309.261	468.56	237.648	517.572	479.838	480.042	474.482	466.145	465.052	350.875	429.452	208.767	247.951	257.758	234.895	244.959	212.979
ENST00000458659	ENSG00000102804	TSC22D1	150.813	0.42226	0.275961	1.53014	0.125981	0.366826	0.899694	0.43554	ns	151.474	136.206	142.458	171.189	139.017	154.61	160.795	139.468	139.713	148.194	87.7189	81.4478	165.274	210.383	203.082	166.384	168.409	146.882
ENST00000380084	ENSG00000102054	RBBP7	127.557	-0.484943	0.317223	-1.52871	0.126335	0.367081	0.898476	0.435238	ns	140.381	140.975	136.716	97.651	151.1	130.828	139.216	144.607	120.535	145.008	175.438	177.704	113.082	97.6777	109.352	78.2984	114.825	88.1293
ENST00000593829	ENSG00000130520	LSM4	102.294	-0.618093	0.4047	-1.52729	0.12669	0.367672	0.897258	0.434539	ns	121.552	104.922	125.104	68.115	137.668	117.527	109.461	150.502	99.2102	125.599	127.591	88.8522	113.082	90.164	78.1084	29.3619	84.2047	80.7852
ENST00000262419	ENSG00000120071	KANSL1	100.188	0.616774	0.404569	1.52452	0.127379	0.369232	0.894903	0.432701	ns	139.041	55.4596	139.479	86.3087	119.158	157.547	140.418	132.766	149.335	136.336	39.8722	22.213	69.589	90.164	62.4867	117.448	91.8597	73.4411
ENST00000521861	ENSG00000147677	EIF3H	181.459	-0.510624	0.335095	-1.52382	0.127554	0.369299	0.894307	0.432622	ns	243.826	129.216	289.778	105.687	205.538	274.498	251.442	258.73	314.924	295.679	111.642	140.683	121.781	142.76	124.973	58.7238	99.5146	139.538
ENST00000289316	ENSG00000158373	H2BC5	245.173	-0.465082	0.306219	-1.51879	0.128815	0.372507	0.890033	0.428866	ns	336.115	184.931	369.678	143.831	357.152	320.103	331.088	440.673	322.596	345.765	215.31	155.491	226.164	142.76	148.406	97.873	145.444	183.603
ENST00000355086	ENSG00000196935	SRGAP1	90.7675	1.00734	0.663928	1.51724	0.129206	0.37297	0.888719	0.428326	ns	136.599	45.4095	119.257	80.3847	167.297	109.235	133.265	63.9394	179.502	114.331	0	44.4261	69.589	67.623	101.541	107.66	53.5848	58.7528
ENST00000378565			149.703	-0.38289	0.252409	-1.51694	0.129282	0.37297	0.888462	0.428326	ns	96.4445	233.936	84.1808	154.555	97.9485	91.9023	99.4828	84.8999	79.4462	88.1964	255.182	266.556	226.164	187.842	132.784	107.66	260.269	117.506
ENST00000366607	ENSG00000173726	TOMM20	121.67	-0.611721	0.403545	-1.51587	0.129553	0.373189	0.887553	0.428071	ns	154.768	108.043	167.198	76.327	133.812	187.49	143.003	142.239	190.749	168.606	79.7444	74.0435	113.082	165.301	54.6759	78.2984	84.2047	88.1293
ENST00000464233	ENSG00000169855	ROBO1	129.923	0.611153	0.403288	1.51542	0.129665	0.373189	0.887178	0.428071	ns	77.808	120.372	88.0352	209.977	86.1227	67.7751	79.5261	111.252	89.8483	63.0059	119.617	103.661	130.479	127.732	281.19	274.044	137.789	146.882
ENST00000359526	ENSG00000130816	DNMT1	185.394	-0.641633	0.424094	-1.51295	0.130293	0.373669	0.88508	0.427512	ns	225.825	171.297	247.307	122.734	255.026	185.071	237.376	319.999	189.839	232.083	127.591	266.556	95.6848	195.355	109.352	156.597	114.825	110.162
ENST00000377617			98.1948	0.553863	0.365965	1.51343	0.13017	0.373669	0.88549	0.427512	ns	88.6162	85.8634	87.8194	125.492	71.9189	98.294	95.6357	87.1168	81.0065	95.3347	119.617	51.8304	104.383	67.623	140.595	166.384	99.5146	95.4734
ENST00000643754	ENSG00000142676	RPL11	403.113	-0.571769	0.377685	-1.51388	0.130057	0.373669	0.885866	0.427512	ns	572.449	272.671	666.771	208.81	524.384	655.697	537.267	616.469	743.816	640.029	239.233	207.322	426.232	217.896	164.028	107.66	313.854	249.7
ENST00000343677	ENSG00000187837	H1-2	398.307	-0.58681	0.388175	-1.51172	0.130606	0.374127	0.884037	0.426981	ns	505.109	324.365	589.998	248.38	553.113	470.51	491.703	647.154	489.42	633.421	334.927	236.939	417.534	308.06	203.082	166.384	176.064	447.99
ENST00000254108	ENSG00000089280	FUS	436.514	-0.568018	0.376522	-1.50859	0.131403	0.375968	0.881394	0.424849	ns	185.902	692.505	213.552	535.704	224.305	121.212	212.19	259.587	171.05	210.02	853.265	799.669	478.424	638.662	460.839	430.641	612.398	638.937
ENST00000395634	ENSG00000134986	NREP	121.431	-0.511636	0.339321	-1.50782	0.1316	0.376089	0.880743	0.424709	ns	44.7836	206.5	46.4294	150.099	41.2618	36.1045	56.9847	44.0371	47.5247	47.7264	151.514	222.13	287.054	165.301	164.028	166.384	137.789	132.194
ENST00000361675	ENSG00000122786	CALD1	140.139	-1.16499	0.773961	-1.50523	0.132264	0.377542	0.878559	0.423035	ns	139.809	176.486	158.162	90.522	156.306	140.675	122.445	211.62	137.503	125.363	279.105	310.983	78.2876	37.5683	124.973	146.809	53.5848	36.7205
ENST00000337970	ENSG00000169813	HNRNPF	189.501	-0.778563	0.517529	-1.50438	0.132483	0.377723	0.877841	0.422827	ns	259.797	189.069	239.034	100.062	286.133	248.067	245.19	278.784	210.188	228.131	342.901	177.704	130.479	105.191	54.6759	58.7238	191.374	95.4734
ENST00000299300	ENSG00000166226	CCT2	214.518	-0.452891	0.301272	-1.50326	0.132771	0.378102	0.876897	0.422391	ns	132.814	288.459	156.693	245.224	157.784	123.803	116.855	177.66	151.481	140.937	247.208	355.409	295.753	255.465	210.893	156.597	275.579	337.829
ENST00000204726	ENSG00000090615	GOLGA3	149.72	0.687621	0.458831	1.49864	0.133968	0.379687	0.872998	0.420574	ns	223.93	97.1065	178.135	125.364	164.147	259.987	247.655	122.639	217.794	193.973	119.617	59.2348	104.383	105.191	101.541	176.171	84.2047	139.538
ENST00000215793	ENSG00000099995	SF3A1	207.465	-0.417129	0.278332	-1.49867	0.133958	0.379687	0.87303	0.420574	ns	196.448	230.571	212.421	188.904	174.302	194.918	220.124	232.58	189.058	215.624	247.208	236.939	182.671	255.465	257.758	205.533	145.444	146.882
ENST00000361464	ENSG00000198408	OGA	251.716	0.471143	0.314284	1.4991	0.133848	0.379687	0.87339	0.420574	ns	242.867	247.249	207.831	295.733	189.149	298.049	241.403	199.678	234.503	189.313	199.361	244.343	252.26	293.033	281.19	371.917	206.684	323.141
ENST00000370025	ENSG00000134186	PRPF38B	126.942	0.462474	0.308366	1.49976	0.133677	0.379687	0.873943	0.420574	ns	151.988	94.9977	145.826	125.939	140.496	150.464	165.003	145.766	148.945	142.766	103.668	59.2348	104.383	112.705	93.73	156.597	91.8597	161.57
ENST00000652332	ENSG00000155660	PDIA4	177.453	-0.574818	0.383699	-1.4981	0.134108	0.379687	0.872545	0.420574	ns	230.6	181.416	210.227	109.048	219.291	252.444	220.064	203.81	228.001	198.87	263.157	251.748	113.082	97.6777	93.73	58.7238	114.825	168.914
ENST00000320912	ENSG00000179010	MRFAP1	233.324	-0.495025	0.330978	-1.49564	0.134747	0.380608	0.870482	0.419522	ns	227.35	272.56	235.388	197.021	212.8	218.47	250.781	244.421	218.509	243.233	318.978	148.087	382.739	240.437	164.028	156.597	298.544	168.914
ENST00000361575	ENSG00000198918	RPL39	149.146	-0.725151	0.484659	-1.49621	0.134599	0.380608	0.870958	0.419522	ns	245.427	75.6488	281.762	50.9686	200.974	315.785	219.523	222.352	322.596	300.34	47.8466	74.0435	113.082	67.623	46.865	29.3619	68.8947	58.7528
ENST00000238831	ENSG00000119820	YIPF4	146.486	0.924507	0.619142	1.49321	0.135383	0.381766	0.868436	0.418203	ns	287.081	41.625	249.855	68.3724	337.999	249.622	273.623	118.054	372.526	258.985	55.8211	29.6174	43.4931	37.5683	70.2975	68.5111	61.2398	73.4411
ENST00000311487	ENSG00000137309	HMGA1	229.126	-0.661981	0.443427	-1.49287	0.13547	0.381766	0.868156	0.418203	ns	425.238	86.7106	452.027	57.2821	472.389	451.738	351.586	565.025	424.406	366.649	111.642	59.2348	78.2876	97.6777	70.2975	39.1492	53.5848	66.0969
ENST00000301071	ENSG00000167552	TUBA1A	1992.69	-0.521665	0.349627	-1.49206	0.135683	0.381923	0.867474	0.418024	ns	1447.05	2534.92	1705.24	2075.26	1567.56	1289.05	1484.55	1852.73	1589.44	1673.55	2480.05	2058.41	2618.28	2982.93	1913.66	1076.6	2556.76	2754.04
ENST00000361226	ENSG00000198853	RUSC2	112.391	0.438792	0.294481	1.49005	0.136211	0.382965	0.865788	0.416841	ns	50.1072	140.534	47.8329	179.381	48.7172	55.7403	45.8643	45.599	53.831	44.0687	95.6933	118.47	182.671	165.301	218.703	146.809	168.409	183.603
ENST00000307602	ENSG00000168172	HOOK3	163.105	0.716652	0.481556	1.4882	0.136698	0.383625	0.864238	0.416093	ns	277.353	69.0093	252.882	104.183	292.367	250.14	289.552	157.657	332.153	268.837	95.6933	51.8304	60.8903	67.623	132.784	127.235	61.2398	95.4734
ENST00000353047	ENSG00000164733	CTSB	101.339	-0.7	0.470442	-1.48796	0.136761	0.383625	0.864038	0.416093	ns	155.055	81.7912	146.818	46.4914	145.509	157.72	161.938	103.139	175.081	162.234	79.7444	88.8522	60.8903	97.6777	39.0542	19.5746	61.2398	66.0969
ENST00000583313	ENSG00000265241	RBM8A	171.32	-0.472764	0.317958	-1.48688	0.137047	0.383984	0.86313	0.415686	ns	212.057	169.086	205.126	117.646	205.345	180.407	250.42	199.729	194.715	220.933	175.438	140.683	217.466	142.76	101.541	137.022	107.17	124.85
ENST00000374050	ENSG00000136888	ATP6V1G1	85.0902	-0.511451	0.344181	-1.486	0.13728	0.384195	0.862392	0.415448	ns	74.5288	112.7	72.2922	75.0001	83.2948	65.8749	74.4167	72.4042	74.5052	69.9672	95.6933	133.278	139.178	82.6503	78.1084	48.9365	99.5146	73.4411
ENST00000354822	ENSG00000136352	NKX2-1	193.746	-1.1113	0.748623	-1.48446	0.137688	0.384339	0.861105	0.415286	ns	164.539	321.337	141.532	127.221	260.682	150.464	82.4715	201.946	147.255	75.3947	574.16	362.813	130.479	217.896	70.2975	78.2984	191.374	168.914
ENST00000356107	ENSG00000104067	TJP1	121.744	-0.621852	0.419034	-1.48401	0.137806	0.384339	0.860733	0.415286	ns	196.073	80.1871	195.768	52.0346	203.481	185.532	199.206	218.372	170.595	198.339	143.54	103.661	43.4931	30.0547	31.2433	48.9365	76.5497	51.4087
ENST00000371941	ENSG00000124126	PREX1	91.0368	-0.905059	0.609731	-1.48436	0.137714	0.384339	0.861021	0.415286	ns	160.055	35.0302	187.875	22.6506	194.869	148.967	136.33	199.678	167.084	196.864	39.8722	66.6391	26.0959	7.51367	15.6217	29.3619	38.2749	7.34411
ENST00000334955	ENSG00000187257	RSBN1L	81.4272	0.609826	0.411319	1.48261	0.138178	0.384936	0.859561	0.414612	ns	93.319	62.0275	86.8444	87.8451	90.236	94.2057	95.5155	68.7261	102.136	89.6713	87.7189	37.0217	78.2876	45.082	78.1084	107.66	99.5146	66.0969
ENST00000367866	ENSG00000143190	POU2F1	91.6251	0.724324	0.490512	1.47667	0.139764	0.387579	0.854603	0.411639	ns	162.939	31.5194	157.419	48.8994	152.129	154.495	182.195	148.99	164.809	158.459	39.8722	0	26.0959	60.1093	46.865	29.3619	45.9298	73.4411
ENST00000377387	ENSG00000168066	SF1	223.67	-0.403497	0.273238	-1.47673	0.139749	0.387579	0.854651	0.411639	ns	228.049	234.122	248.386	191.397	231.824	222.04	230.283	290.826	247.44	206.893	279.105	229.535	217.466	210.383	218.703	156.597	206.684	183.603
ENST00000391842	ENSG00000104960	PTOV1	251.268	-0.354232	0.239858	-1.47684	0.139718	0.387579	0.854747	0.411639	ns	171.037	336.162	184.149	276.887	163.247	174.822	175.042	205.221	164.874	182.351	342.901	340.6	330.548	330.601	281.19	137.022	336.819	352.517
ENST00000531120	ENSG00000149100	EIF3M	107.641	-0.618919	0.418656	-1.47835	0.139315	0.387579	0.856002	0.411639	ns	124.766	106.324	136.971	74.117	142.681	120.233	111.385	120.422	156.162	134.33	167.463	133.278	86.9862	37.5683	54.6759	39.1492	107.17	95.4734
ENST00000272317	ENSG00000143947	RPS27A	303.383	-0.49826	0.337996	-1.47416	0.140438	0.389005	0.852514	0.410045	ns	479.913	173.03	529.205	131.971	421.744	532.124	485.873	472.467	599.422	515.728	143.54	125.874	234.863	187.842	85.9192	88.0857	214.339	139.538
ENST00000287239	ENSG00000156650	KAT6B	148.49	0.708283	0.481907	1.46975	0.141629	0.391269	0.848847	0.407525	ns	190.711	98.4969	173.737	147.883	142.617	217.088	212.43	162.393	167.734	191.082	87.7189	66.6391	104.383	135.246	242.136	185.959	45.9298	117.506
ENST00000358794	ENSG00000168439	STIP1	199.887	-0.457118	0.311228	-1.46875	0.141899	0.391269	0.84802	0.407525	ns	213.577	226.949	207.046	157.189	214.793	190.427	235.513	209.05	177.291	234.797	271.131	266.556	234.863	135.246	156.217	97.873	183.719	190.947
ENST00000361689	ENSG00000127603	MACF1	613.7	0.575793	0.391902	1.46923	0.141771	0.391269	0.848413	0.407525	ns	690.646	405.002	750.585	662.024	678.313	681.436	712.188	802.644	673.277	775.833	342.901	385.026	426.232	465.847	679.543	1135.33	443.988	389.238
ENST00000584436	ENSG00000266074	BAHCC1	143.475	0.513345	0.349187	1.47011	0.141531	0.391269	0.849148	0.407525	ns	188.53	128.169	132.62	133.132	189.406	218.815	157.369	125.863	145.63	126.366	143.54	148.087	78.2876	142.76	140.595	205.533	68.8947	117.506
ENST00000356142	ENSG00000136238	RAC1	126.948	-0.399041	0.271804	-1.46812	0.142072	0.391301	0.847492	0.407489	ns	86.633	173.82	92.3054	136.293	86.3798	93.5722	79.9469	94.3724	88.7431	93.8009	183.412	148.087	243.561	120.219	140.595	97.873	137.789	168.914
ENST00000157812	ENSG00000013275	PSMC4	88.2267	-0.459414	0.314102	-1.46263	0.14357	0.393665	0.842938	0.404873	ns	48.6168	128.8	53.8295	103.159	47.5603	44.9723	53.318	56.9862	48.0448	56.4575	127.591	155.491	104.383	127.732	109.352	78.2984	114.825	110.162
ENST00000229270	ENSG00000111669	TPI1	312.594	-0.738398	0.505058	-1.46201	0.14374	0.393665	0.842424	0.404873	ns	450.874	216.654	519.716	149.48	419.559	271.849	661.215	471.157	354.517	733.476	207.335	288.77	182.671	187.842	117.163	137.022	145.444	198.291
ENST00000237530	ENSG00000118705	RPN2	169.646	-0.434574	0.29719	-1.46228	0.143665	0.393665	0.842648	0.404873	ns	142.74	198.017	163.549	166.026	159.713	135.723	132.784	186.024	140.559	164.063	215.31	199.917	173.972	202.869	132.784	117.448	244.959	168.914
ENST00000264426	ENSG00000120251	GRIA2	95.9202	1.02102	0.697366	1.46411	0.143164	0.393665	0.844166	0.404873	ns	6.891	85.8467	9.36452	237.682	7.4554	4.26114	8.95645	6.60052	10.4021	11.0909	71.77	29.6174	121.781	120.219	289.001	430.641	84.2047	146.882
ENST00000361582	ENSG00000198919	DZIP3	81.5227	0.708517	0.484033	1.46378	0.143254	0.393665	0.843892	0.404873	ns	106.991	48.7877	102.867	79.1481	123.528	93.5147	103.931	79.4078	131.262	97.9305	55.8211	44.4261	34.7945	60.1093	70.2975	127.235	38.2749	80.7852
ENST00000409262	ENSG00000187605	TET3	106.695	0.495852	0.339902	1.45881	0.144617	0.394735	0.83978	0.403695	ns	129.416	80.4832	119.269	106.435	134.133	121.27	132.844	129.139	105.842	122.826	55.8211	81.4478	86.9862	97.6777	109.352	137.022	76.5497	102.817
ENST00000536889	ENSG00000133134	BEX2	108.527	-0.798566	0.547365	-1.45893	0.144585	0.394735	0.839877	0.403695	ns	37.6366	150.727	66.6879	150.873	44.1539	38.5806	30.1754	71.9508	74.3101	53.8028	71.77	74.0435	321.849	135.246	195.271	117.448	107.17	183.603
ENST00000651566	ENSG00000271383	NBPF19	143.246	0.966213	0.661985	1.45957	0.144408	0.394735	0.840407	0.403695	ns	44.5637	155.742	40.6399	281.716	40.5548	50.0971	43.0391	39.4016	39.9831	42.5349	223.284	222.13	34.7945	142.76	328.055	528.514	145.444	124.85
ENST00000312239	ENSG00000127483	HP1BP3	248.068	0.309317	0.212598	1.45494	0.145686	0.396564	0.836582	0.401687	ns	247.995	229.238	238.49	274.136	251.105	253.941	238.939	232.933	253.877	228.662	215.31	177.704	260.959	262.978	289.001	313.194	237.304	257.044
ENST00000360905	ENSG00000082805	ERC1	117.182	0.46504	0.319846	1.45395	0.14596	0.396564	0.835765	0.401687	ns	96.1042	106.488	100.615	156.109	101.033	88.217	99.062	112.864	101.551	87.4295	111.642	111.065	113.082	90.164	187.46	195.746	153.099	88.1293
ENST00000398510	ENSG00000177200	CHD9	195.648	0.429249	0.295334	1.45344	0.146102	0.396564	0.835343	0.401687	ns	232.231	137.402	236.334	195.942	225.012	260.332	211.348	231.472	243.735	233.794	119.617	177.704	86.9862	165.301	156.217	313.194	145.444	168.914
ENST00000409535	ENSG00000164080	RAD54L2	111.871	0.494918	0.340384	1.454	0.145946	0.396564	0.835808	0.401687	ns	147.973	70.4763	146.454	100.25	148.851	139.984	155.085	140.173	154.536	144.654	87.7189	51.8304	52.1917	90.164	124.973	117.448	107.17	51.4087
ENST00000622150	ENSG00000145242	EPHA5	99.5763	1.13684	0.781353	1.45497	0.145679	0.396564	0.836604	0.401687	ns	7.88039	141.329	5.04198	197.497	11.8258	3.33981	8.47557	1.51157	5.59114	8.02322	79.7444	81.4478	208.767	195.355	156.217	156.597	176.064	301.108
ENST00000382361	ENSG00000075618	FSCN1	276.916	-0.449274	0.309468	-1.45176	0.146568	0.397013	0.83396	0.401195	ns	227.334	354.481	236.438	266.898	258.24	224.976	198.785	287.652	222.085	199.578	422.645	377.622	287.054	330.601	257.758	156.597	352.129	301.108
ENST00000541790	ENSG00000273802	H2BC8	141.384	-0.656595	0.452305	-1.45167	0.146594	0.397013	0.833883	0.401195	ns	127.567	176.817	138.624	118.384	150.072	106.759	125.871	172.974	118.714	124.183	167.463	103.661	278.356	157.787	78.1084	58.7238	153.099	183.603
ENST00000304218	ENSG00000168298	H1-4	533.853	-0.527577	0.363587	-1.45103	0.146771	0.397048	0.833361	0.401157	ns	562.987	547.916	633.739	423.026	666.615	474.138	548.207	735.228	518.351	647.639	606.058	459.07	713.287	413.252	343.677	264.257	474.608	609.561
ENST00000332556	ENSG00000185896	LAMP1	94.8721	-0.567594	0.391335	-1.4504	0.146946	0.397081	0.832842	0.401121	ns	40.3768	150.173	47.0847	116.283	50.0668	36.6803	34.3832	61.5713	41.2184	38.4643	159.489	140.683	165.274	135.246	117.163	78.2984	130.135	139.538
ENST00000218364	ENSG00000102241	HTATSF1	219.085	-0.416518	0.287487	-1.44882	0.147386	0.397829	0.831542	0.400304	ns	160.935	294.611	166.643	226.503	182.85	136.875	163.08	183.354	150.506	166.069	287.08	318.387	234.863	338.115	187.46	166.384	214.339	337.829
ENST00000356663	ENSG00000182087	TMEM259	91.9079	0.491795	0.339884	1.44695	0.147911	0.39792	0.83	0.400205	ns	94.2165	75.6405	91.6606	106.629	87.4724	104.11	91.0673	95.9847	88.0279	90.9691	47.8466	103.661	60.8903	90.164	101.541	137.022	107.17	80.7852
ENST00000357641	ENSG00000096070	BRPF3	82.2099	0.599623	0.414093	1.44804	0.147606	0.39792	0.830897	0.400205	ns	106.102	53.2137	101.166	79.07	100.969	99.1002	118.237	111.403	88.6781	103.417	79.7444	37.0217	43.4931	52.5957	39.0542	127.235	76.5497	73.4411
ENST00000368921	ENSG00000213190	MLLT11	145.219	-0.516892	0.357221	-1.44698	0.147903	0.39792	0.830024	0.400205	ns	105.097	204.991	108.156	143.337	120.829	90.29	104.171	114.023	102.721	107.724	159.489	125.874	339.246	195.355	124.973	88.0857	191.374	168.914
ENST00000288699	ENSG00000157851	DPYSL5	451.812	-0.358804	0.24826	-1.44528	0.14838	0.398171	0.828623	0.39993	ns	336.929	547.634	389.273	489.055	344.298	290.679	375.81	430.344	340.149	397.326	446.569	555.326	617.602	571.039	476.461	352.343	635.363	492.055
ENST00000295770	ENSG00000163527	STT3B	116.424	-0.440313	0.304784	-1.44467	0.14855	0.398171	0.828128	0.39993	ns	107.185	140.668	109.353	104.412	111.51	103.649	106.395	119.112	109.482	99.4643	191.387	162.896	95.6848	112.705	70.2975	78.2984	114.825	154.226
ENST00000367679	ENSG00000116161	CACYBP	95.8625	-0.548018	0.379439	-1.44428	0.148659	0.398171	0.827808	0.39993	ns	84.8929	125.964	83.1287	83.5387	93.5138	72.3817	88.7831	91.9035	65.9234	91.5591	103.668	133.278	139.178	127.732	132.784	58.7238	76.5497	66.0969
ENST00000416007	ENSG00000151332	MBIP	94.2059	-0.83484	0.57785	-1.44474	0.148532	0.398171	0.828179	0.39993	ns	112.729	72.7993	155.246	55.9402	146.28	122.479	69.4275	208.899	160.973	95.8657	103.668	74.0435	60.8903	52.5957	62.4867	48.9365	53.5848	58.7528
ENST00000298281	ENSG00000165494	PCF11	85.5157	0.608969	0.423534	1.43783	0.150483	0.402191	0.822514	0.395568	ns	118.526	46.2373	121.266	73.2234	118.258	109.465	127.855	109.287	128.206	126.307	47.8466	7.40435	69.589	60.1093	62.4867	117.448	68.8947	44.0646
ENST00000393667	ENSG00000173230	GOLGB1	277.562	0.633921	0.440896	1.4378	0.150491	0.402191	0.82249	0.395568	ns	353.97	181.221	336.58	272.334	314.412	356.899	390.598	332.495	331.893	345.352	159.489	192.513	200.068	172.814	289.001	508.939	122.48	168.914
ENST00000429027	ENSG00000052126	PLEKHA5	94.1933	0.746973	0.521144	1.43333	0.151763	0.405145	0.818835	0.39239	ns	109.221	49.5915	127.13	102.822	110.867	121.039	95.7559	153.676	128.661	99.0514	31.8978	81.4478	17.3972	67.623	78.1084	205.533	68.8947	58.7528
ENST00000356708	ENSG00000165629	ATP5F1C	120.404	-0.415119	0.291201	-1.42554	0.154001	0.410669	0.812477	0.386509	ns	80.4816	170.726	82.9047	128.147	87.4724	82.8618	71.1106	81.4233	83.9321	83.3589	159.489	170.3	165.274	187.842	85.9192	58.7238	199.029	168.914
ENST00000377797	ENSG00000070814	TCOF1	106.45	0.63454	0.44601	1.4227	0.154823	0.411604	0.810165	0.38552	ns	143.362	49.6765	166.729	90.3308	162.862	122.479	144.746	207.69	143.419	149.078	55.8211	44.4261	60.8903	37.5683	85.9192	117.448	91.8597	66.0969
ENST00000378743	ENSG00000133858	ZFC3H1	80.5557	0.653571	0.459146	1.42345	0.154606	0.411604	0.810774	0.38552	ns	81.5073	58.5034	84.365	99.0374	61.6356	86.9502	95.9362	79.2063	85.1023	88.7864	55.8211	37.0217	43.4931	97.6777	85.9192	176.171	45.9298	88.1293
ENST00000527372	ENSG00000196535	MYO18A	158.123	0.39575	0.278192	1.42258	0.154859	0.411604	0.810063	0.38552	ns	135.307	159.817	125.297	198.159	133.105	148.449	124.368	123.092	130.091	122.708	111.642	125.874	191.37	210.383	140.595	293.619	145.444	212.979
ENST00000217971	ENSG00000101856	PGRMC1	181.078	-0.449987	0.31648	-1.42185	0.155071	0.411716	0.80947	0.385402	ns	153.197	221.047	167.433	172.255	171.924	140.157	147.511	189.551	148.685	164.063	175.438	177.704	313.15	217.896	140.595	107.66	183.719	257.044
ENST00000345122	ENSG00000100852	ARHGAP5	180.989	0.627907	0.443364	1.41623	0.156707	0.415606	0.804912	0.381318	ns	335.442	53.8721	328.944	81.2984	263.574	356.784	385.969	277.121	339.109	370.602	63.7955	37.0217	69.589	45.082	54.6759	97.873	91.8597	80.7852
ENST00000541364	ENSG00000167553	TUBA1C	780.507	-0.497172	0.351446	-1.41465	0.157172	0.416386	0.803625	0.380504	ns	523.734	1077.6	573.577	831.186	587.691	476.902	506.611	667.358	523.487	529.886	1220.09	1125.46	965.547	999.318	749.84	401.279	1079.35	1094.27
ENST00000392358	ENSG00000169727	GPS1	94.8416	-0.518913	0.367355	-1.41257	0.157783	0.417549	0.801941	0.379293	ns	66.0332	122.572	78.2936	101.129	74.2326	57.986	65.881	95.884	64.4281	74.5687	127.591	155.491	86.9862	120.219	101.541	78.2984	107.17	117.506
ENST00000299736	ENSG00000166582	CENPV	92.8431	-0.572288	0.405714	-1.41057	0.158371	0.418651	0.800324	0.378148	ns	111.935	90.2429	117.948	62.2961	126.035	108.544	101.226	142.289	103.241	108.313	103.668	88.8522	78.2876	90.164	78.1084	29.3619	53.5848	88.1293
ENST00000392455	ENSG00000152492	CCDC50	90.6064	0.561276	0.398138	1.40975	0.158613	0.418835	0.799661	0.377957	ns	127.395	53.7569	121.284	76.8567	118.387	130.713	133.084	111.504	118.194	134.153	55.8211	37.0217	69.589	52.5957	70.2975	117.448	53.5848	66.0969
ENST00000428849	ENSG00000237649	KIFC1	83.5401	-0.653449	0.463731	-1.40911	0.158802	0.418878	0.799145	0.377912	ns	129.908	63.1818	124.134	38.6771	121.214	143.9	124.609	138.913	122.875	110.614	119.617	37.0217	43.4931	52.5957	23.4325	48.9365	38.2749	44.0646
ENST00000255608	ENSG00000133243	BTBD2	139.382	-0.471077	0.334732	-1.40733	0.159331	0.419819	0.7977	0.376938	ns	179.482	128.975	177.356	91.232	160.805	199.294	178.348	182.144	183.207	166.718	111.642	125.874	113.082	165.301	93.73	58.7238	168.409	44.0646
ENST00000268712	ENSG00000141027	NCOR1	219.085	0.392011	0.278917	1.40548	0.15988	0.420301	0.796206	0.376439	ns	286.616	151.064	274.601	194.821	255.283	295.055	309.509	276.567	266.424	280.813	143.54	185.109	147.877	127.732	234.325	274.044	160.754	110.162
ENST00000377401	ENSG00000185130	H2BC13	77.8719	-0.621421	0.442095	-1.40563	0.159835	0.420301	0.796329	0.376439	ns	59.8967	113.121	58.9062	70.3283	53.2161	71.1725	55.3016	70.3888	60.1372	46.1925	167.463	59.2348	113.082	112.705	46.865	39.1492	107.17	88.1293
ENST00000380358	ENSG00000170004	CHD3	388.707	0.57553	0.409641	1.40496	0.160032	0.420301	0.795792	0.376439	ns	132.578	381.437	173.923	749.161	144.866	133.247	119.62	212.98	167.734	141.055	303.029	318.387	461.027	443.306	859.192	1164.69	443.988	528.776
ENST00000544916	ENSG00000111752	PHC1	121.386	0.516082	0.36767	1.40365	0.160422	0.420416	0.794737	0.376321	ns	160.584	73.3804	164.635	107.555	161.705	173.497	146.549	181.792	166.694	145.421	31.8978	37.0217	104.383	120.219	132.784	117.448	91.8597	88.1293
ENST00000578186	ENSG00000270882	H4C14	168.743	-0.614896	0.438023	-1.4038	0.160379	0.420416	0.794852	0.376321	ns	32.0351	303.823	38.2644	234.053	39.5265	25.682	30.8968	51.8469	31.8565	31.09	350.875	266.556	417.534	180.328	257.758	156.597	191.374	330.485
ENST00000355667	ENSG00000079805	DNM2	91.1152	0.484111	0.345059	1.40298	0.160622	0.420488	0.794194	0.376246	ns	88.5387	77.094	89.5441	108.247	92.5498	86.0865	86.9798	101.678	83.477	83.4769	103.668	88.8522	78.2876	37.5683	117.163	97.873	122.48	95.4734
ENST00000629380	ENSG00000197283	SYNGAP1	101.732	0.541761	0.386638	1.40121	0.161151	0.421419	0.792767	0.375286	ns	126.63	80.373	106.853	100.577	100.005	143.554	136.33	108.934	109.742	101.883	79.7444	44.4261	69.589	127.732	70.2975	137.022	99.5146	95.4734
ENST00000164024	ENSG00000008300	CELSR3	118.907	0.404428	0.288976	1.39952	0.161657	0.421835	0.791405	0.374857	ns	84.4377	129.468	79.3472	163.869	94.8635	79.4644	78.9851	78.6521	76.3255	83.0639	119.617	103.661	121.781	172.814	195.271	205.533	122.48	132.194
ENST00000627916	ENSG00000145725	PPIP5K2	96.4362	0.543681	0.388327	1.40006	0.161495	0.421835	0.79184	0.374857	ns	93.3164	64.3426	113.88	117.786	98.5269	97.0272	84.395	126.267	117.739	97.6355	47.8466	111.065	60.8903	37.5683	101.541	176.171	61.2398	132.194
ENST00000240093	ENSG00000104290	FZD3	226.003	0.423207	0.302926	1.39706	0.162395	0.42233	0.789427	0.374348	ns	353.955	122.235	331.644	154.576	342.563	346.016	373.286	287.904	371.291	335.736	103.668	125.874	139.178	120.219	203.082	176.171	99.5146	139.538
ENST00000257118	ENSG00000134686	PHC2	90.1337	-0.564301	0.40486	-1.39382	0.163373	0.42233	0.786819	0.374348	ns	100.723	84.5744	117.191	67.4582	107.203	108.947	86.018	134.379	118.909	98.2844	95.6933	66.6391	78.2876	97.6777	85.9192	78.2984	68.8947	36.7205
ENST00000262450	ENSG00000116254	CHD5	107.153	0.998144	0.714989	1.39603	0.162706	0.42233	0.788596	0.374348	ns	2.77075	121.222	2.85268	249.596	3.21353	1.61232	3.48641	1.25964	3.64074	3.65764	103.668	51.8304	156.575	172.814	328.055	401.279	114.825	154.226
ENST00000293842			612.888	-0.647127	0.464325	-1.39369	0.16341	0.42233	0.786722	0.374348	ns	1116.53	173.762	1338.32	130.201	1027.82	1423.8	897.99	1160.94	1507.79	1346.25	167.463	74.0435	295.753	157.787	85.9192	97.873	160.754	176.259
ENST00000361580	ENSG00000075945	KIFAP3	97.6752	-0.430855	0.308243	-1.39778	0.16218	0.42233	0.790002	0.374348	ns	26.7299	179.271	25.0357	123.768	31.3641	22.918	25.9076	25.999	23.2097	25.8985	167.463	162.896	191.37	195.355	85.9192	117.448	130.135	161.57
ENST00000399455	ENSG00000170242	USP47	155.592	0.364799	0.261713	1.39389	0.16335	0.42233	0.78688	0.374348	ns	145.79	153.505	132.297	182.501	139.21	139.408	158.752	131.507	125.215	140.17	119.617	207.322	121.781	165.301	171.838	205.533	183.719	168.914
ENST00000595437	ENSG00000152767	FARP1	122.131	0.631969	0.4528	1.39569	0.162807	0.42233	0.788326	0.374348	ns	146.286	75.4289	155.906	125.386	170.51	147.585	120.762	200.031	137.958	129.728	127.591	44.4261	69.589	60.1093	164.028	156.597	114.825	66.0969
ENST00000616552	ENSG00000112118	MCM3	146.112	-0.760316	0.545011	-1.39505	0.163002	0.42233	0.787808	0.374348	ns	238.746	77.6508	270.041	52.1515	296.93	171.712	247.595	357.285	203.882	248.956	103.668	125.874	43.4931	37.5683	54.6759	48.9365	53.5848	51.4087
ENST00000624234	ENSG00000100129	EIF3L	286.653	-0.4828	0.345947	-1.39559	0.162839	0.42233	0.788242	0.374348	ns	428.651	150.436	531.312	132.878	357.152	533.275	395.527	491.915	593.961	508.059	95.6933	140.683	200.068	165.301	117.163	137.022	137.789	139.538
ENST00000360982	ENSG00000061676	NCKAP1	182.654	0.343836	0.246823	1.39304	0.163606	0.422389	0.7862	0.374287	ns	199.763	151.717	198.451	188.911	192.812	207.932	198.545	202.299	192.829	200.226	207.335	177.704	139.178	82.6503	179.649	146.809	260.269	168.914
ENST00000599848	ENSG00000005007	UPF1	97.7851	-0.48263	0.346686	-1.39212	0.163885	0.42266	0.785461	0.374009	ns	89.4658	121.374	90.4482	85.9386	91.907	91.6144	84.8759	105.76	83.347	82.238	135.566	162.896	104.383	82.6503	78.1084	48.9365	91.8597	124.85
ENST00000260956	ENSG00000138385	SSB	135.82	-0.447359	0.321586	-1.3911	0.164194	0.423009	0.784642	0.37365	ns	112.393	162.949	126.282	133.414	124.299	96.5666	116.314	145.867	111.628	121.351	167.463	192.513	156.575	135.246	85.9192	117.448	176.064	154.226
ENST00000263377	ENSG00000141867	BRD4	257.59	0.348852	0.251001	1.38984	0.164577	0.423546	0.783632	0.3731	ns	279.387	223.874	264.066	270.101	241.658	299.316	297.186	284.83	250.626	256.743	255.182	207.322	200.068	232.924	351.488	264.257	229.649	235.011
ENST00000203407	ENSG00000010256	UQCRC1	140.105	-0.415767	0.300182	-1.38505	0.166038	0.426403	0.779794	0.37018	ns	91.9777	188.321	102.192	156.419	95.3777	97.603	82.9524	118.205	88.613	99.7593	215.31	229.535	113.082	195.355	156.217	117.448	168.409	183.603
ENST00000217402	ENSG00000101421	CHMP4B	110.712	-0.518795	0.374494	-1.38532	0.165954	0.426403	0.780013	0.37018	ns	68.153	171.628	65.8395	115.369	66.1988	60.1166	78.1436	73.0592	53.961	70.4981	151.514	162.896	139.178	232.924	85.9192	88.0857	206.684	80.7852
ENST00000409451	ENSG00000204120	GIGYF2	181.122	0.348564	0.251911	1.38368	0.166458	0.427031	0.778696	0.369541	ns	200.853	155.496	188.113	186.706	183.171	205.513	213.873	191.869	184.573	187.897	143.54	162.896	165.274	150.273	171.838	215.321	176.064	183.603
ENST00000329421	ENSG00000175130	MARCKSL1	743.493	-0.579559	0.419937	-1.38011	0.167553	0.429387	0.775848	0.367151	ns	449.366	1064.98	515.555	813.55	501.568	353.444	493.086	614.353	408.088	524.223	861.24	696.009	1583.15	1119.54	1015.41	460.003	941.561	837.228
ENST00000590592	ENSG00000134775	FHOD3	91.1271	0.566	0.41041	1.37911	0.167861	0.429725	0.775049	0.366809	ns	123.764	49.6159	130.261	78.8094	120.507	119.024	131.762	146.471	115.529	128.784	47.8466	29.6174	60.8903	60.1093	78.1084	117.448	53.5848	66.0969
ENST00000400585	ENSG00000099954	CECR2	100.863	0.742771	0.538867	1.37839	0.168082	0.429837	0.774479	0.366696	ns	206.488	31.3715	165.807	42.4269	163.376	245.821	210.266	152.769	167.669	176.983	55.8211	22.213	17.3972	30.0547	23.4325	48.9365	45.9298	51.4087
ENST00000261254	ENSG00000118971	CCND2	397.08	0.596562	0.433471	1.37624	0.168746	0.430801	0.772766	0.365724	ns	734.93	138.065	680.419	190.203	595.339	819.059	790.392	551.874	625.882	863.499	87.7189	59.2348	217.466	187.842	195.271	146.809	183.719	235.011
ENST00000336812	ENSG00000109606	DHX15	168.139	-0.386558	0.280923	-1.37603	0.168813	0.430801	0.772594	0.365724	ns	164.388	189.303	168.141	149.787	180.536	152.134	160.495	184.915	160.518	158.99	143.54	244.343	173.972	195.355	101.541	166.384	199.029	132.194
ENST00000301740	ENSG00000167978	SRRM2	964.498	0.30939	0.225381	1.37274	0.169832	0.432558	0.76998	0.363955	ns	1571.14	489.352	1500.71	582.506	1382.59	1773.61	1557.22	1686.51	1434.97	1380.64	478.466	562.73	382.739	533.47	570.191	616.6	482.263	660.969
ENST00000322157	ENSG00000141279	NPEPPS	193.026	0.350949	0.25573	1.37234	0.169957	0.432558	0.76966	0.363955	ns	129.884	207.673	132.068	271.455	119.286	152.249	118.117	140.324	127.686	128.195	239.233	222.13	173.972	195.355	242.136	303.406	283.234	257.044
ENST00000519065	ENSG00000196591	HDAC2	342.041	-0.279448	0.203666	-1.37209	0.170035	0.432558	0.769461	0.363955	ns	360.29	346.597	377.987	296.836	383.953	352.004	344.914	398.148	380.197	355.617	279.105	370.217	391.438	345.629	328.055	254.47	244.959	359.861
ENST00000264229	ENSG00000109265	CRACD	210.887	0.367955	0.268393	1.37095	0.170389	0.432653	0.768558	0.36386	ns	113.698	238.582	121.108	323.417	115.816	119.485	105.794	126.67	128.401	108.254	207.335	185.109	374.041	187.842	351.488	322.981	237.304	381.893
ENST00000320356	ENSG00000106462	EZH2	95.4467	0.593614	0.433033	1.37083	0.170428	0.432653	0.768458	0.36386	ns	69.6661	88.1453	72.0332	139.644	82.2022	61.0955	65.7007	94.0197	56.3015	65.7786	71.77	103.661	86.9862	90.164	171.838	185.959	61.2398	139.538
ENST00000173229	ENSG00000065320	NTN1	132.366	-0.995187	0.728722	-1.36566	0.172046	0.43404	0.764357	0.36247	ns	115.04	209.625	101.072	91.5734	114.338	92.7085	138.074	90.4927	87.1827	125.54	295.054	207.322	95.6848	240.437	23.4325	39.1492	244.959	58.7528
ENST00000257430	ENSG00000134982	APC	177.962	0.469975	0.343665	1.36754	0.171456	0.43404	0.765846	0.36247	ns	151.672	148.1	172.985	231.273	176.616	119.83	158.571	178.617	160.583	179.755	87.7189	125.874	243.561	135.246	164.028	244.682	237.304	279.076
ENST00000307839	ENSG00000174748	RPL15	566.488	-0.568966	0.416485	-1.36611	0.171903	0.43404	0.764717	0.36247	ns	774.374	450.628	835.708	324.521	687.696	977.758	657.668	766.921	937.881	802.322	390.748	370.217	530.616	510.929	210.893	176.171	551.158	359.861
ENST00000340828	ENSG00000113328	CCNG1	79.1412	-0.923561	0.675866	-1.36648	0.171787	0.43404	0.76501	0.36247	ns	145.379	32.1177	157.861	17.4459	118.001	181.386	136.751	130.952	182.167	160.464	47.8466	29.6174	43.4931	7.51367	0	9.7873	30.6199	29.3764
ENST00000354650	ENSG00000010810	FYN	111.416	0.503409	0.368252	1.36702	0.171618	0.43404	0.765437	0.36247	ns	136.387	67.7125	150.786	106.863	130.148	130.54	148.473	171.563	134.252	146.542	55.8211	59.2348	95.6848	60.1093	117.163	137.022	107.17	66.0969
ENST00000360184	ENSG00000197102	DYNC1H1	1026.43	0.301297	0.220357	1.36731	0.171528	0.43404	0.765665	0.36247	ns	1156.14	768.285	1243.62	1024.38	1157.58	1156.5	1154.36	1296.83	1228.56	1205.49	789.47	747.839	739.383	796.449	1304.41	1233.2	796.117	763.787
ENST00000290341	ENSG00000159217	IGF2BP1	316.527	-0.80124	0.588018	-1.36261	0.173005	0.435988	0.76194	0.360526	ns	534.369	174.061	570.086	105.442	575.158	531.318	496.632	719.86	486.234	504.165	287.08	222.13	104.383	82.6503	31.2433	68.5111	153.099	168.914
ENST00000477853	ENSG00000127463	EMC1	118.586	-0.440428	0.323352	-1.36207	0.173176	0.435988	0.761512	0.360526	ns	104.724	150.209	103.753	108.484	115.494	96.9121	101.767	93.4151	118.909	98.9334	151.514	207.322	121.781	120.219	117.163	68.5111	145.444	102.817
ENST00000338970	ENSG00000188846	RPL14	441.073	-0.533153	0.391667	-1.36124	0.173437	0.436194	0.760858	0.360321	ns	769.835	191.243	845.208	141.229	728.701	899.272	681.532	790.35	930.209	815.065	207.335	74.0435	295.753	187.842	132.784	88.0857	153.099	190.947
ENST00000221232	ENSG00000088038	CNOT3	81.3428	0.500696	0.369205	1.35615	0.175053	0.438722	0.75683	0.357811	ns	86.8997	64.7752	85.6435	90.5173	86.0584	88.5625	86.0781	96.7909	79.9663	80.1732	103.668	51.8304	43.4931	60.1093	46.865	97.873	107.17	110.162
ENST00000274137	ENSG00000145494	NDUFS6	87.0069	-0.461272	0.34034	-1.35533	0.175314	0.438722	0.756184	0.357811	ns	40.7413	133.472	45.3906	106.453	43.9611	34.2618	44.0008	50.5872	42.5187	43.0658	183.412	125.874	104.383	120.219	93.73	68.5111	160.754	102.817
ENST00000276201	ENSG00000125351	UPF3B	82.5723	0.480376	0.354461	1.35523	0.175344	0.438722	0.756108	0.357811	ns	79.8057	69.6456	80.394	99.2076	72.1117	80.3858	86.9197	83.4891	77.7558	79.9372	55.8211	44.4261	95.6848	82.6503	101.541	137.022	99.5146	58.7528
ENST00000344337	ENSG00000114030	KPNA1	100.591	-0.551172	0.406191	-1.35693	0.174804	0.438722	0.757449	0.357811	ns	107.226	93.5833	131.297	79.5909	103.219	102.267	116.193	118.054	111.953	163.886	63.7955	125.874	86.9862	97.6777	124.973	88.0857	61.2398	44.0646
ENST00000352767	ENSG00000114867	EIF4G1	204.877	0.575589	0.424482	1.35598	0.175105	0.438722	0.756701	0.357811	ns	316.6	163.659	208.47	159.608	360.109	260.044	329.646	260.494	163.508	201.406	239.233	148.087	86.9862	180.328	148.406	97.873	252.614	139.538
ENST00000318443	ENSG00000103855	CD276	95.0371	-0.517911	0.382414	-1.35432	0.175634	0.438996	0.75539	0.35754	ns	124.429	89.4259	119.042	60.6005	134.133	129.274	109.882	130.952	109.482	116.691	95.6933	118.47	60.8903	82.6503	46.865	68.5111	53.5848	73.4411
ENST00000234142	ENSG00000196208	GREB1	114.701	0.832221	0.615259	1.35263	0.176173	0.439889	0.754062	0.356657	ns	242.881	21.749	216.306	35.3162	284.398	188.354	255.89	214.492	233.137	201.288	39.8722	22.213	17.3972	7.51367	39.0542	48.9365	45.9298	7.34411
ENST00000252804	ENSG00000130508	PXDN	170.293	0.47602	0.353208	1.3477	0.177754	0.442281	0.750181	0.354302	ns	262.189	88.8393	249.863	123.147	243.65	268.452	274.464	268.304	217.404	263.881	103.668	148.087	43.4931	60.1093	117.163	195.746	84.2047	95.4734
ENST00000264335	ENSG00000108953	YWHAE	700.275	-0.412076	0.305677	-1.34808	0.177634	0.442281	0.750474	0.354302	ns	522.494	872.947	594.304	740.416	529.333	445.519	592.629	678.594	521.926	582.391	765.546	792.265	1235.2	698.771	726.408	538.301	734.877	962.078
ENST00000280154	ENSG00000150593	PDCD4	110.943	-0.526002	0.390732	-1.3462	0.178239	0.442281	0.748996	0.354302	ns	145.178	107.654	136.103	69.6865	143.773	164.687	127.073	129.592	159.607	119.109	127.591	125.874	86.9862	90.164	85.9192	48.9365	107.17	36.7205
ENST00000322213	ENSG00000072501	SMC1A	433.638	-0.566944	0.420368	-1.34868	0.177438	0.442281	0.750952	0.354302	ns	433.154	227.964	870.026	312.384	436.269	383.272	479.922	1008.07	712.025	889.987	231.259	236.939	278.356	165.301	296.812	528.514	137.789	286.42
ENST00000335793	ENSG00000179604	CDC42EP4	97.3492	-0.486831	0.361614	-1.34627	0.178214	0.442281	0.749058	0.354302	ns	91.0933	111.773	100.35	85.3667	73.847	103.016	96.4171	93.4654	103.696	103.889	111.642	125.874	104.383	105.191	85.9192	39.1492	84.2047	132.194
ENST00000366844	ENSG00000154380	ENAH	374.797	-0.285102	0.211601	-1.34736	0.177865	0.442281	0.749909	0.354302	ns	515.422	301.646	505.548	244.416	508.06	483.869	554.338	498.113	533.304	485.228	287.08	340.6	278.356	300.547	249.947	254.47	260.269	212.979
ENST00000616182	ENSG00000274641	H2BC17	98.0013	-0.671713	0.49916	-1.34569	0.178403	0.442281	0.748597	0.354302	ns	99.3944	98.9859	124.589	76.031	124.878	83.3801	89.9252	175.493	96.1546	102.119	95.6933	125.874	121.781	52.5957	70.2975	39.1492	91.8597	102.817
ENST00000284073	ENSG00000153944	MSI2	141.696	-0.457769	0.341106	-1.34201	0.179592	0.443967	0.745714	0.352649	ns	135.721	137.249	170.674	128.891	114.916	145.397	146.85	186.125	170.92	154.978	159.489	214.726	69.589	105.191	101.541	166.384	130.135	117.506
ENST00000314358	ENSG00000120733	KDM3B	197.188	-0.438057	0.326448	-1.34189	0.179631	0.443967	0.745618	0.352649	ns	223.971	196.643	234.428	149.717	234.009	227.337	210.567	269.261	218.574	215.447	318.978	148.087	139.178	180.328	117.163	107.66	168.409	205.635
ENST00000454349	ENSG00000100354	TNRC6B	163.446	0.459248	0.342233	1.34192	0.179624	0.443967	0.745637	0.352649	ns	230.203	100.606	219.454	134.212	203.738	237.472	249.398	190.911	222.8	244.649	103.668	66.6391	104.383	127.732	109.352	185.959	160.754	80.7852
ENST00000326270	ENSG00000146872	TLK2	79.5138	0.597229	0.446432	1.33778	0.180967	0.445574	0.7424	0.351081	ns	117.356	41.8992	113.68	63.1216	109.646	131.519	110.904	123.143	110.588	107.311	31.8978	22.213	60.8903	52.5957	62.4867	107.66	38.2749	44.0646
ENST00000373812	ENSG00000198492	YTHDF2	107.394	-0.415902	0.310646	-1.33883	0.180626	0.445574	0.743219	0.351081	ns	106.887	117.435	114.2	92.6291	99.7481	116.26	104.652	112.864	112.278	117.458	111.642	118.47	104.383	135.246	54.6759	68.5111	122.48	124.85
ENST00000382041	ENSG00000100503	NIN	163.621	0.541537	0.404663	1.33824	0.180817	0.445574	0.742761	0.351081	ns	190.926	109.148	198.957	171.114	162.026	192.672	218.081	195.043	176.056	225.771	63.7955	140.683	104.383	127.732	164.028	303.406	99.5146	117.506
ENST00000651911	ENSG00000162923	WDR26	90.5605	0.500205	0.373946	1.33764	0.181014	0.445574	0.742287	0.351081	ns	109.834	70.7564	99.2084	89.424	93.5138	117.93	118.057	89.7873	100.055	107.783	71.77	74.0435	69.589	67.623	101.541	68.5111	99.5146	88.1293
ENST00000629496	ENSG00000215301	DDX3X	446.494	-0.289986	0.217107	-1.33568	0.181654	0.446695	0.740756	0.349989	ns	558.924	414.03	536.148	327.395	508.638	548.996	619.137	540.034	520.236	548.175	430.62	533.113	339.246	353.142	273.379	352.343	382.749	301.108
ENST00000354646	ENSG00000196632	WNK3	84.1201	0.526942	0.395292	1.33304	0.182517	0.448366	0.738696	0.348368	ns	108.566	53.1424	108.681	78.3427	111.06	97.603	117.035	105.306	108.117	112.62	31.8978	29.6174	60.8903	90.164	46.865	117.448	53.5848	95.4734
ENST00000354725	ENSG00000197157	SND1	148.283	-0.52633	0.395118	-1.33208	0.182833	0.44866	0.737945	0.348083	ns	229.775	105.007	226.142	72.0444	182.85	272.885	233.589	201.442	223.19	253.793	111.642	111.065	69.589	127.732	70.2975	68.5111	61.2398	88.1293
ENST00000356033	ENSG00000189159	JPT1	146.957	-0.337224	0.253255	-1.33156	0.183006	0.44866	0.737535	0.348083	ns	90.2785	212.661	92.1083	164.898	96.4703	87.9867	86.3787	91.3996	94.0742	90.8512	191.387	155.491	278.356	225.41	226.514	58.7238	176.064	198.291
ENST00000265753	ENSG00000106682	EIF4H	195.616	-0.312337	0.234837	-1.33002	0.183513	0.449221	0.736333	0.34754	ns	204.214	196.605	220.417	169.579	198.918	212.596	201.13	217.364	212.983	230.904	223.284	185.109	182.671	195.355	171.838	146.809	176.064	183.603
ENST00000315579	ENSG00000010292	NCAPD2	171.078	-0.552636	0.415597	-1.32974	0.183604	0.449221	0.736117	0.34754	ns	288.968	91.1424	301.411	64.8444	257.918	350.392	258.595	337.231	296.395	270.607	143.54	81.4478	86.9862	52.5957	39.0542	78.2984	61.2398	80.7852
ENST00000346541	ENSG00000078699	CBFA2T2	81.4791	0.693931	0.52229	1.32863	0.18397	0.449664	0.735253	0.347112	ns	126.377	39.3516	120.175	60.9116	122.628	131.231	125.27	84.2449	153.041	123.239	7.97444	29.6174	52.1917	67.623	62.4867	68.5111	61.2398	51.4087
ENST00000257552	ENSG00000135097	MSI1	198.612	-0.471816	0.35546	-1.32734	0.184396	0.449874	0.734248	0.346909	ns	269.792	173.046	263.277	122.293	215.757	295.112	298.508	264.626	265.514	259.693	239.233	229.535	95.6848	127.732	124.973	107.66	168.409	88.1293
ENST00000320676	ENSG00000147274	RBMX	270.199	-0.39619	0.298505	-1.32725	0.184426	0.449874	0.734178	0.346909	ns	379.056	179.222	436.103	155.105	357.152	424.041	355.974	454.58	474.987	378.743	231.259	185.109	165.274	135.246	140.595	137.022	122.48	220.323
ENST00000245934	ENSG00000125755	SYMPK	103.014	0.446585	0.336748	1.32617	0.184784	0.450295	0.733336	0.346503	ns	98.048	92.1871	94.4259	124.006	92.6783	111.481	89.9853	99.1086	96.7397	87.4295	87.7189	88.8522	86.9862	105.191	164.028	166.384	99.5146	66.0969
ENST00000336023	ENSG00000123416	TUBA1B	1425.38	-0.443131	0.334431	-1.32503	0.185161	0.450763	0.73245	0.346052	ns	1464.67	1436.89	1670.5	1200.58	1682.67	1314.45	1396.91	2066.62	1381.53	1563.35	1395.53	1429.04	1435.27	1487.71	1163.81	655.749	1653.47	1329.28
ENST00000349496	ENSG00000168036	CTNNB1	313.879	-0.405174	0.30622	-1.32314	0.185787	0.451835	0.730984	0.34502	ns	305.838	380.295	290.769	270.827	352.075	257.914	307.525	327.809	266.164	278.335	478.466	459.07	313.15	270.492	234.325	195.746	352.129	301.108
ENST00000343537	ENSG00000143514	TP53BP2	79.3462	-0.548536	0.414838	-1.32229	0.186071	0.452072	0.730322	0.344792	ns	108.105	74.3131	100.45	46.9821	99.3624	118.678	106.275	105.508	92.8389	103.004	79.7444	51.8304	113.082	52.5957	46.865	58.7238	38.2749	44.0646
ENST00000435030	ENSG00000168280	KIF5C	463.721	0.495639	0.375156	1.32115	0.18645	0.452541	0.729438	0.344342	ns	304.371	415.867	365.734	704.577	288.254	266.782	358.078	351.944	359.198	386.058	279.105	296.174	652.397	435.793	781.084	959.155	505.228	572.84
ENST00000262144	ENSG00000103091	WDR59	129.658	0.662412	0.502509	1.31821	0.187434	0.454023	0.727152	0.342922	ns	251.768	29.2466	250.139	48.1257	244.1	271.964	239.24	235.049	273.316	242.053	23.9233	44.4261	26.0959	22.541	31.2433	78.2984	53.5848	29.3764
ENST00000361337	ENSG00000198900	TOP1	212.859	0.373282	0.283058	1.31875	0.187254	0.454023	0.72757	0.342922	ns	282.98	134.13	290.188	181	271.479	288.03	289.432	328.968	272.405	269.191	167.463	125.874	130.479	112.705	148.406	244.682	191.374	139.538
ENST00000333188	ENSG00000184432	COPB2	114.906	-0.628121	0.476897	-1.3171	0.187805	0.454175	0.726292	0.342777	ns	149.053	126.458	125.973	69.4415	119.094	168.833	159.233	111.403	127.881	138.636	103.668	214.726	52.1917	135.246	23.4325	58.7238	114.825	80.7852
ENST00000373627	ENSG00000137409	MTCH1	128.072	-0.350084	0.265838	-1.31691	0.18787	0.454175	0.726143	0.342777	ns	87.2854	178.739	87.3906	138.506	88.2436	91.4417	82.171	93.9693	82.3068	85.8956	175.438	177.704	173.972	187.842	93.73	107.66	183.719	168.914
ENST00000292211	ENSG00000160714	UBE2Q1	85.6144	-0.42021	0.319372	-1.31574	0.188262	0.45422	0.725237	0.342734	ns	51.6179	127.349	52.0605	94.543	49.1671	50.3851	55.3016	57.3389	46.8095	52.0329	151.514	133.278	104.383	120.219	70.2975	68.5111	107.17	132.194
ENST00000375663	ENSG00000204394	VARS1	98.3712	-0.52125	0.39613	-1.31586	0.188222	0.45422	0.725329	0.342734	ns	99.6927	97.9053	119.911	81.6913	114.659	80.7888	103.63	135.487	100.771	123.475	63.7955	133.278	104.383	90.164	101.541	68.5111	61.2398	95.4734
ENST00000311048	ENSG00000196705	ZNF431	83.6285	0.933365	0.710309	1.31403	0.188837	0.454255	0.723912	0.3427	ns	159.073	23.112	144.472	41.9294	181.243	135.781	160.194	75.7297	207.132	150.553	7.97444	37.0217	17.3972	30.0547	46.865	68.5111	22.9649	29.3764
ENST00000338779	ENSG00000132613	MTSS2	97.7017	0.443301	0.337244	1.31448	0.188683	0.454255	0.724267	0.3427	ns	108.687	85.3368	96.916	102.417	106.368	120.751	98.9418	92.8608	100.901	96.9866	103.668	51.8304	95.6848	90.164	85.9192	107.66	76.5497	139.538
ENST00000579991	ENSG00000264364	DYNLL2	119.566	-0.544127	0.41398	-1.31438	0.188718	0.454255	0.724186	0.3427	ns	111.442	151.221	111.537	100.027	128.284	97.603	108.439	134.076	99.5353	100.998	127.591	133.278	208.767	135.246	62.4867	29.3619	176.064	132.194
ENST00000271234	ENSG00000137942	FNBP1L	243.336	0.272468	0.207825	1.31105	0.189842	0.455517	0.721608	0.341495	ns	121.986	279.778	134.566	379.482	120.636	120.233	125.09	139.971	134.707	129.02	223.284	229.535	313.15	353.142	351.488	528.514	336.819	301.108
ENST00000311550	ENSG00000166206	GABRB3	83.7246	0.668145	0.509937	1.31025	0.190111	0.455517	0.720993	0.341495	ns	29.3175	102.413	26.9461	148.426	43.9611	23.4938	20.4977	29.2741	27.4356	24.1287	55.8211	59.2348	121.781	172.814	179.649	107.66	130.135	176.259
ENST00000375433	ENSG00000179051	RCC2	109.421	-0.453756	0.346278	-1.31038	0.190067	0.455517	0.721094	0.341495	ns	123.733	108.117	130.315	84.3209	126.742	124.897	119.56	149.142	126.646	115.157	111.642	125.874	52.1917	142.76	62.4867	88.0857	76.5497	110.162
ENST00000615164	ENSG00000276966	H4C5	330.057	-0.690921	0.527041	-1.31094	0.189877	0.455517	0.721529	0.341495	ns	175.131	492.867	214.444	370.15	200.91	166.933	157.549	252.886	218.184	172.263	606.058	266.556	730.684	368.17	249.947	176.171	466.953	587.528
ENST00000254950	ENSG00000132612	VPS4A	91.2139	-0.497492	0.380005	-1.30917	0.190476	0.455626	0.720159	0.341392	ns	118.801	85.2166	115.651	58.1926	129.12	110.79	116.494	107.725	126.256	112.974	63.7955	88.8522	113.082	75.1367	54.6759	58.7238	45.9298	73.4411
ENST00000515768	ENSG00000113712	CSNK1A1	113.528	-0.372859	0.28484	-1.30901	0.190531	0.455626	0.720034	0.341392	ns	76.4926	158.677	77.461	123.207	82.4593	72.8424	74.1763	84.6983	72.8798	74.8047	135.566	207.322	156.575	135.246	124.973	97.873	137.789	132.194
ENST00000261601	ENSG00000101557	USP14	84.829	0.417314	0.319024	1.3081	0.190841	0.455919	0.719329	0.341113	ns	74.2342	80.944	72.1437	106.174	75.3252	71.518	75.8594	74.47	72.2297	69.7312	87.7189	81.4478	86.9862	67.623	117.163	127.235	99.5146	80.7852
ENST00000322088	ENSG00000105568	PPP2R1A	317.657	-0.344026	0.263272	-1.30673	0.191304	0.456562	0.718275	0.3405	ns	176.065	467.248	181.523	376.358	195.254	176.895	156.047	206.732	170.53	167.308	510.364	488.687	374.041	495.902	312.433	254.47	505.228	433.302
ENST00000354171	ENSG00000167468	GPX4	155.181	-0.407397	0.311896	-1.3062	0.191486	0.456562	0.717864	0.3405	ns	230.218	118.784	223.444	84.1023	223.019	238.854	228.78	223.813	210.838	235.682	111.642	74.0435	139.178	150.273	62.4867	48.9365	114.825	110.162
ENST00000316594	ENSG00000126945	HNRNPH2	119.361	-0.420439	0.322496	-1.3037	0.192335	0.458139	0.715941	0.339003	ns	72.7519	183.788	68.6559	127.921	81.6237	60.2317	76.4004	74.067	68.0689	63.8318	183.412	207.322	156.575	187.842	101.541	78.2984	214.339	117.506
ENST00000319863	ENSG00000177225	GATD1	89.3494	0.90674	0.695929	1.30292	0.192602	0.458326	0.715339	0.338826	ns	168.012	27.8889	150.094	46.2544	212.929	133.017	158.09	77.2916	224.621	148.371	31.8978	14.8087	34.7945	30.0547	23.4325	48.9365	61.2398	51.4087
ENST00000375695	ENSG00000179222	MAGED1	545.832	-0.417445	0.320802	-1.30125	0.193172	0.458845	0.714055	0.338334	ns	434.852	729.054	429.23	533.297	428.685	429.972	445.899	433.468	386.634	467.588	853.265	725.626	661.095	676.23	460.839	254.47	734.877	683.002
ENST00000376561	ENSG00000085733	CTTN	128.025	0.381093	0.292952	1.30087	0.193302	0.458845	0.713764	0.338334	ns	105.047	121.165	107.241	167.706	101.933	109.638	103.57	116.492	98.04	107.193	111.642	125.874	104.383	142.76	124.973	283.832	122.48	139.538
ENST00000583931	ENSG00000143401	ANP32E	204.916	-0.49962	0.384138	-1.30063	0.193386	0.458845	0.713574	0.338334	ns	205.406	253.498	189.588	167.463	197.889	188.526	229.802	208.849	184.052	175.862	295.054	399.835	191.37	127.732	132.784	205.533	206.684	124.85
ENST00000229379	ENSG00000111775	COX6A1	148.414	-0.409174	0.31494	-1.29921	0.193871	0.459059	0.712487	0.338132	ns	50.3817	236.262	58.4216	201.583	59.2575	47.0452	44.8424	63.486	55.9114	55.8676	207.335	251.748	313.15	172.814	187.46	107.66	290.889	220.323
ENST00000284719	ENSG00000138430	OLA1	106.85	-0.584026	0.449887	-1.29816	0.194232	0.459059	0.71168	0.338132	ns	101.719	119.561	117.277	90.1672	114.016	100.194	90.9471	128.635	120.014	103.181	127.591	59.2348	208.767	82.6503	23.4325	97.873	107.17	132.194
ENST00000361445	ENSG00000198793	MTOR	103.644	0.490999	0.378064	1.29872	0.19404	0.459059	0.712109	0.338132	ns	120.772	71.9436	124.246	107.046	129.055	112.92	120.341	145.867	113.188	113.682	23.9233	74.0435	69.589	120.219	109.352	146.809	76.5497	95.4734
ENST00000591680	ENSG00000186566	GPATCH8	105.713	0.462828	0.356482	1.29832	0.194177	0.459059	0.711803	0.338132	ns	142.516	70.4381	132.633	93.1943	126.613	148.737	152.2	134.278	127.816	135.805	47.8466	66.6391	69.589	97.6777	93.73	137.022	61.2398	80.7852
ENST00000311181	ENSG00000174684	B4GAT1	87.0626	-0.420944	0.324476	-1.2973	0.194526	0.459309	0.711022	0.337895	ns	31.0734	156.608	28.3921	103.512	30.5928	31.6706	30.9569	27.2083	29.0609	28.9072	175.438	66.6391	173.972	210.383	85.9192	48.9365	183.719	95.4734
ENST00000253329	ENSG00000131013	PPIL4	102.624	0.385571	0.297492	1.29607	0.194951	0.459419	0.710075	0.337791	ns	97.0529	97.5262	89.8143	121.508	95.1206	99.5609	96.4772	94.5235	87.3128	87.6065	87.7189	88.8522	78.2876	135.246	109.352	166.384	114.825	95.4734
ENST00000359246	ENSG00000197724	PHF2	111.11	0.375397	0.289591	1.2963	0.194871	0.459419	0.710252	0.337791	ns	95.7121	106.181	96.4529	138.581	89.1434	102.958	95.0346	98.504	94.3992	96.4556	127.591	96.2565	95.6848	105.191	156.217	137.022	99.5146	161.57
ENST00000372969	ENSG00000168653	NDUFS5	149.955	-0.433046	0.334778	-1.29353	0.195828	0.461039	0.708126	0.336263	ns	161.442	157.147	170.368	118.839	188.506	147.527	148.292	177.962	154.211	178.93	151.514	148.087	208.767	120.219	93.73	68.5111	114.825	198.291
ENST00000262043	ENSG00000118482	PHF3	161.718	0.430092	0.332655	1.29291	0.196043	0.4611	0.707648	0.336205	ns	233.693	106.831	204.807	130.308	199.496	237.817	263.765	187.233	210.383	216.804	111.642	125.874	69.589	120.219	140.595	185.959	91.8597	102.817
ENST00000372422	ENSG00000137207	YIPF3	83.3743	0.463314	0.359127	1.29011	0.197012	0.462932	0.705506	0.334483	ns	45.8811	94.2251	45.9811	128.688	37.5983	47.4483	52.5966	41.7193	44.014	52.2099	87.7189	125.874	95.6848	67.623	164.028	88.0857	137.789	124.85
ENST00000430157	ENSG00000221983	UBA52	153.608	-0.429083	0.332743	-1.28953	0.197213	0.462956	0.705064	0.33446	ns	143.131	172.224	159.293	138.587	136.447	165.033	127.915	151.711	167.474	158.695	119.617	170.3	226.164	172.814	78.1084	78.2984	214.339	183.603
ENST00000303210	ENSG00000172354	GNB2	104.733	0.366109	0.284191	1.28825	0.197659	0.463471	0.704083	0.333977	ns	64.2138	116.209	66.4204	152.381	63.3709	67.7175	61.5531	67.4664	68.1989	63.5958	87.7189	88.8522	130.479	157.787	171.838	97.873	229.649	110.162
ENST00000616577	ENSG00000133112	TPT1	686.16	-0.39654	0.307919	-1.2878	0.197814	0.463471	0.703743	0.333977	ns	1255.39	215.063	1417.55	181.792	1146.85	1473.09	1146.25	1295.37	1469.62	1487.66	271.131	192.513	208.767	187.842	132.784	127.235	290.889	176.259
ENST00000356805	ENSG00000115306	SPTBN1	589.642	0.459428	0.357074	1.28665	0.198218	0.463524	0.702858	0.333928	ns	484.751	525.045	522.688	783.124	499.19	503.332	451.73	581.955	508.078	478.03	438.594	429.452	661.095	571.039	695.165	1291.92	535.848	609.561
ENST00000583866	ENSG00000271425	NBPF10	150.178	0.754303	0.586188	1.28679	0.198166	0.463524	0.702971	0.333928	ns	60.3951	149.904	65.9809	280.937	50.6453	68.9268	61.6132	66.5091	61.1124	70.3212	151.514	236.939	60.8903	150.273	367.109	469.79	191.374	95.4734
ENST00000273550	ENSG00000167996	FTH1	254.681	-0.443668	0.346095	-1.28192	0.199869	0.466076	0.699254	0.331543	ns	438.727	138.957	433.298	98.4095	491.928	392.6	431.653	495.543	371.096	433.254	103.668	148.087	191.37	112.705	78.1084	68.5111	114.825	132.194
ENST00000301459	ENSG00000167771	RCOR2	117.79	-0.547721	0.427279	-1.28188	0.199884	0.466076	0.699222	0.331543	ns	155.601	91.5347	177.851	70.6398	120.957	186.914	158.932	146.774	190.034	196.746	111.642	118.47	60.8903	75.1367	93.73	39.1492	68.8947	80.7852
ENST00000453097	ENSG00000050438	SLC4A8	177.039	0.404717	0.315635	1.28223	0.199761	0.466076	0.699489	0.331543	ns	221.126	123.139	222.995	163.406	227.004	221.118	215.255	199.678	270.91	198.398	119.617	103.661	156.575	112.705	132.784	176.171	168.409	176.259
ENST00000216832	ENSG00000100941	PNN	315.146	0.481211	0.376189	1.27917	0.200837	0.467603	0.697157	0.330123	ns	393.616	196.835	418.001	297.462	388.195	370.258	422.396	478.462	391.9	383.64	239.233	185.109	182.671	180.328	265.568	528.514	160.754	235.011
ENST00000366806	ENSG00000130396	AFDN	399.952	0.401294	0.313774	1.27893	0.200923	0.467603	0.69697	0.330123	ns	458.472	345.017	403.32	408.471	424.572	503.563	447.282	432.007	396.321	381.634	390.748	407.239	191.37	390.711	398.353	606.812	290.889	337.829
ENST00000222573	ENSG00000105855	ITGB8	77.6656	-0.699234	0.54864	-1.27449	0.202491	0.470802	0.693594	0.327162	ns	78.5496	91.2111	83.2588	59.2622	62.214	59.8862	113.549	62.2263	81.0065	106.544	111.642	125.874	52.1917	75.1367	39.0542	48.9365	53.5848	95.4734
ENST00000251038	ENSG00000100722	ZC3H14	131.316	0.576884	0.453352	1.27249	0.2032	0.471999	0.692076	0.326059	ns	204.797	67.9843	189.889	95.6056	231.567	177.125	205.698	135.185	238.859	195.625	39.8722	111.065	60.8903	60.1093	70.2975	117.448	91.8597	102.817
ENST00000336926	ENSG00000127946	HIP1	141.092	-0.568354	0.447294	-1.27065	0.203853	0.472375	0.690683	0.325713	ns	262.968	55.1198	270.748	38.4162	248.792	258.375	281.738	284.478	264.474	263.291	23.9233	51.8304	69.589	75.1367	31.2433	39.1492	61.2398	22.0323
ENST00000367976	ENSG00000118523	CCN2	81.2805	-2.58038	2.02983	-1.27123	0.203647	0.472375	0.691123	0.325713	ns	57.7694	196.485	34.0431	19.1374	69.348	33.5708	70.3893	56.1297	20.2191	25.7805	406.697	348.004	8.69862	22.541	0	0	76.5497	0
ENST00000613174	ENSG00000276903	H2AC16	134.182	-0.496995	0.391213	-1.27039	0.203945	0.472375	0.690487	0.325713	ns	134.466	169.418	122.861	107.223	157.913	134.341	111.144	134.278	114.488	119.817	279.105	162.896	130.479	105.191	109.352	48.9365	153.099	117.506
ENST00000261517			126.98	0.452832	0.356774	1.26924	0.204356	0.472876	0.689614	0.325253	ns	150.999	87.5143	156.295	126.445	139.467	156.28	157.249	125.46	176.706	166.718	87.7189	96.2565	60.8903	105.191	132.784	156.597	84.2047	132.194
ENST00000239940	ENSG00000070087	PFN2	178.381	-0.39742	0.313851	-1.26627	0.205418	0.474469	0.687362	0.323792	ns	136.84	215.958	158	187.247	157.656	126.452	126.412	192.624	142.444	138.931	191.387	199.917	269.657	202.869	187.46	166.384	145.444	249.7
ENST00000492933	ENSG00000163636	PSMD6	82.6046	-0.476418	0.376252	-1.26622	0.205434	0.474469	0.687328	0.323792	ns	58.7728	111.833	63.0241	85.9349	65.7489	52.8035	57.7661	72.1019	49.5401	67.4304	119.617	140.683	104.383	82.6503	78.1084	78.2984	91.8597	95.4734
ENST00000525954	ENSG00000079459	FDFT1	296.539	-0.409598	0.323838	-1.26482	0.205935	0.475174	0.68627	0.323147	ns	270.558	435.527	204.791	245.846	282.148	261.254	268.273	222.906	173.13	218.338	574.16	547.922	304.452	315.574	226.514	156.597	313.854	286.42
ENST00000269439	ENSG00000141622	ARK2C	92.0593	0.516233	0.408514	1.26368	0.206343	0.475665	0.68541	0.322699	ns	116.262	47.5345	141.847	81.0916	105.982	113.266	129.538	133.119	149.595	142.825	31.8978	22.213	60.8903	75.1367	117.163	48.9365	99.5146	58.7528
ENST00000409487	ENSG00000169554	ZEB2	167.471	0.534812	0.423808	1.26192	0.206977	0.476675	0.684077	0.321777	ns	183.079	147.65	158.361	182.42	154.635	163.478	231.125	136.293	130.482	208.309	151.514	96.2565	200.068	142.76	156.217	156.597	137.789	279.076
ENST00000347512	ENSG00000130255	RPL36	148.848	-0.437734	0.347233	-1.26063	0.207441	0.477291	0.683105	0.321217	ns	160.75	154.346	170.274	118.352	128.734	187.49	166.025	154.986	192.244	163.591	143.54	125.874	182.671	165.301	101.541	78.2984	176.064	117.506
ENST00000339399	ENSG00000136938	ANP32B	180.683	-0.398967	0.316723	-1.25967	0.207788	0.477638	0.682379	0.320901	ns	183.309	189.309	199.121	156.261	175.266	182.308	192.353	227.491	199.851	170.021	151.514	273.961	173.972	157.787	203.082	146.809	84.2047	190.947
ENST00000311575	ENSG00000174721	FGFBP3	258.989	-0.965492	0.767811	-1.25746	0.208587	0.478119	0.680713	0.320464	ns	411.762	273.052	298.844	100.454	329.259	266.033	639.996	238.375	221.305	436.852	406.697	414.643	113.082	157.787	70.2975	29.3619	206.684	95.4734
ENST00000427177	ENSG00000184640	SEPTIN9	227.604	-0.437298	0.347614	-1.258	0.208392	0.478119	0.68112	0.320464	ns	358.009	146.002	363.769	109.278	393.015	310.372	370.641	385.803	303.872	401.633	159.489	199.917	104.383	120.219	78.1084	88.0857	160.754	110.162
ENST00000534358	ENSG00000118058	KMT2A	263.384	0.412158	0.327622	1.25803	0.208381	0.478119	0.681141	0.320464	ns	395.586	165.288	348.483	198.506	329.708	456.172	400.876	345.092	336.834	363.523	167.463	148.087	165.274	180.328	195.271	322.981	99.5146	176.259
ENST00000399688	ENSG00000128050	PAICS	152.371	-0.538663	0.428803	-1.2562	0.209043	0.478714	0.679763	0.319924	ns	208.798	121.308	223.541	87.7352	252.519	166.012	207.862	244.975	203.947	221.7	151.514	162.896	95.6848	75.1367	39.0542	48.9365	145.444	117.506
ENST00000315596	ENSG00000083642	PDS5B	150.479	0.356642	0.284174	1.25501	0.209475	0.478799	0.678868	0.319846	ns	137.47	138.927	138.072	181.093	131.305	130.828	150.276	145.111	120.795	148.312	135.566	148.087	121.781	150.273	210.893	205.533	168.409	139.538
ENST00000504154	ENSG00000145147	SLIT2	134.817	-1.03741	0.826314	-1.25547	0.209307	0.478799	0.679216	0.319846	ns	76.3322	236.934	78.0012	119.175	127.384	36.3924	65.2198	128.937	66.2485	38.8182	350.875	392.43	121.781	82.6503	117.163	185.959	114.825	58.7528
ENST00000267485	ENSG00000139971	ARMH4	110.332	0.448956	0.35801	1.25403	0.20983	0.479162	0.678132	0.319518	ns	106.16	95.3818	106.414	131.349	93.7066	103.592	121.183	88.578	114.033	116.632	111.642	66.6391	113.082	90.164	132.784	166.384	145.444	80.7852
ENST00000247655	ENSG00000127184	COX7C	263.853	-0.514609	0.410863	-1.25251	0.210385	0.479529	0.676985	0.319186	ns	426.273	156.818	445.301	112.989	493.342	499.532	285.945	401.927	461.139	472.839	175.438	170.3	191.37	90.164	85.9192	88.0857	153.099	124.85
ENST00000301730	ENSG00000205937	RNPS1	111.829	-0.481191	0.384017	-1.25305	0.210189	0.479529	0.677391	0.319186	ns	142.647	95.5384	153.78	73.5418	162.155	130.598	135.188	183.706	140.884	136.749	87.7189	118.47	78.2876	97.6777	78.1084	58.7238	76.5497	80.7852
ENST00000261973	ENSG00000119707	RBM25	327.588	0.509661	0.407165	1.25173	0.210668	0.479723	0.676401	0.319009	ns	313.333	298.021	288.959	396.817	290.439	313.481	336.077	318.74	285.083	263.055	191.387	466.474	226.164	308.06	468.65	587.238	244.959	286.42
ENST00000262768	ENSG00000035862	TIMP2	160.193	-0.327892	0.26207	-1.25116	0.210875	0.479747	0.675974	0.318988	ns	59.1398	257.821	62.2101	211.841	60.0288	50.7881	66.6024	64.4937	61.3725	60.7641	279.105	236.939	252.26	262.978	218.703	117.448	290.889	220.323
ENST00000263826	ENSG00000117020	AKT3	122.519	-0.530673	0.424359	-1.25053	0.211107	0.479824	0.675498	0.318918	ns	177.864	90.5556	184.004	66.8598	164.276	205.456	163.861	165.618	221.565	164.83	63.7955	88.8522	104.383	105.191	15.6217	117.448	53.5848	80.7852
ENST00000261479	ENSG00000100902	PSMA6	101.133	-0.704418	0.5639	-1.24919	0.211596	0.480038	0.674493	0.318724	ns	94.7438	127.662	99.8002	80.3945	114.08	79.9251	90.2258	106.011	93.099	100.29	143.54	177.704	121.781	67.623	23.4325	19.5746	168.409	110.162
ENST00000358344	ENSG00000197451	HNRNPAB	211.672	-0.406982	0.3257	-1.24956	0.21146	0.480038	0.674772	0.318724	ns	158.963	263.056	180.524	223.182	176.166	133.074	167.648	216.104	161.168	164.299	287.08	296.174	243.561	225.41	257.758	166.384	145.444	323.141
ENST00000257868	ENSG00000135414	GDF11	84.5137	-0.57098	0.457923	-1.24689	0.212438	0.481499	0.672768	0.317405	ns	125.928	50.7155	147.282	40.1747	117.294	128.007	132.483	158.513	151.481	131.852	79.7444	44.4261	26.0959	52.5957	46.865	39.1492	30.6199	44.0646
ENST00000310092	ENSG00000173933	RBM4	80.2226	-0.425571	0.341471	-1.24629	0.212658	0.48155	0.672318	0.317359	ns	54.2418	106.601	60.8596	87.8523	54.5658	54.3007	53.8589	68.2222	52.5307	61.826	95.6933	125.874	69.589	135.246	78.1084	48.9365	99.5146	124.85
ENST00000415930	ENSG00000105220	GPI	218.012	-0.481326	0.387019	-1.24368	0.213619	0.483275	0.670361	0.315806	ns	237.342	214.287	266.938	170.543	253.291	170.445	288.29	205.322	253.032	342.462	239.233	170.3	252.26	195.355	179.649	127.235	199.029	176.259
ENST00000003100	ENSG00000001630	CYP51A1	156.265	-0.373107	0.300406	-1.24201	0.214234	0.483324	0.669113	0.315762	ns	120.206	223.573	107.345	152.692	136.832	98.6971	125.09	104.399	105.842	111.794	223.284	244.343	208.767	217.896	234.325	97.873	168.409	110.162
ENST00000361059	ENSG00000015479	MATR3	348.777	-0.340321	0.273841	-1.24277	0.213952	0.483324	0.669683	0.315762	ns	392.96	316.357	441.047	278.857	453.815	329.72	395.346	488.489	379.807	454.846	311.003	251.748	304.452	398.224	296.812	234.895	267.924	315.797
ENST00000397641	ENSG00000133422	MORC2	91.8778	0.4206	0.338648	1.242	0.214237	0.483324	0.669106	0.315762	ns	77.8106	82.7184	82.3114	118.762	75.3895	70.9422	87.1	81.9271	77.1057	87.9014	63.7955	96.2565	95.6848	75.1367	156.217	146.809	76.5497	95.4734
ENST00000358154	ENSG00000197006	METTL9	106.296	0.603906	0.486545	1.24121	0.214527	0.483531	0.668518	0.315576	ns	182.815	35.6168	191.243	55.8741	190.305	208.105	150.036	190.508	192.374	190.846	31.8978	37.0217	43.4931	30.0547	109.352	39.1492	38.2749	36.7205
ENST00000370197	ENSG00000117569	PTBP2	117.719	-0.341022	0.275521	-1.23773	0.215816	0.485985	0.665917	0.313377	ns	90.9625	146.528	97.442	124.184	90.3003	89.6566	92.9307	103.341	97.7799	91.2051	143.54	155.491	121.781	165.301	62.4867	127.235	145.444	161.57
ENST00000376389	ENSG00000137312	FLOT1	77.4707	-0.489359	0.395859	-1.23619	0.216386	0.486819	0.66477	0.312632	ns	97.0572	76.1671	92.9819	52.451	95.4419	106.586	89.1438	98.5544	89.0681	91.3231	63.7955	103.661	69.589	67.623	23.4325	58.7238	68.8947	58.7528
ENST00000260653	ENSG00000138083	SIX3	91.5622	-0.623841	0.505355	-1.23446	0.217031	0.487819	0.663477	0.311741	ns	119.89	64.2022	152.485	51.9849	95.5062	126.51	137.653	161.436	158.502	137.516	87.7189	37.0217	86.9862	45.082	39.0542	58.7238	0	110.162
ENST00000228318	ENSG00000075415	SLC25A3	212.266	-0.406668	0.330861	-1.22912	0.219027	0.491396	0.659502	0.308568	ns	138.187	296.043	146.875	233.091	126.485	169.179	118.898	154.533	157.072	129.02	318.978	296.174	260.959	308.06	304.623	88.0857	267.924	271.732
ENST00000329962	ENSG00000182272	B4GALNT4	107.677	0.45507	0.370129	1.22949	0.218888	0.491396	0.659779	0.308568	ns	80.6341	99.5421	86.3915	152.057	83.8732	84.9348	73.0943	100.822	80.4214	77.9314	63.7955	118.47	95.6848	120.219	117.163	274.044	99.5146	117.506
ENST00000268489	ENSG00000140836	ZFHX3	398.356	0.681853	0.555916	1.22654	0.219996	0.493115	0.657586	0.307052	ns	697.608	116.185	742.832	197.732	541.223	688.116	863.486	753.014	795.632	679.85	55.8211	103.661	200.068	105.191	296.812	234.895	53.5848	205.635
ENST00000394077	ENSG00000114391	RPL24	269.791	-0.499826	0.408068	-1.22486	0.220628	0.494076	0.65634	0.306206	ns	370.002	204.903	408.468	155.512	349.632	429.165	331.208	365.044	458.668	401.692	239.233	140.683	304.452	135.246	124.973	68.5111	244.959	183.603
ENST00000369799	ENSG00000168710	AHCYL1	111.625	-0.401668	0.329332	-1.21965	0.222599	0.497575	0.652476	0.303142	ns	137.445	105.38	137.565	79.0498	131.112	151.385	129.839	138.006	137.763	136.926	135.566	103.661	69.589	112.705	78.1084	58.7238	76.5497	102.817
ENST00000371269	ENSG00000116133	DHCR24	102.63	-0.728771	0.597339	-1.22003	0.222454	0.497575	0.65276	0.303142	ns	84.7693	153.379	77.6869	83.9854	106.368	54.5886	93.3515	108.984	47.9148	76.1616	159.489	236.939	104.383	112.705	39.0542	48.9365	137.789	110.162
ENST00000248098	ENSG00000206053	JPT2	97.4293	-0.563858	0.463236	-1.21722	0.223522	0.498462	0.650679	0.302368	ns	157.227	68.0721	149.329	43.0135	143.259	153.862	174.561	151.56	127.231	169.196	47.8466	118.47	60.8903	45.082	31.2433	19.5746	91.8597	29.3764
ENST00000263697	ENSG00000126698	DNAJC8	97.2976	-0.445539	0.366102	-1.21698	0.223611	0.498462	0.650506	0.302368	ns	84.3215	118.486	89.3661	91.7897	86.7011	80.8464	85.4169	98.1513	71.8396	98.1074	103.668	96.2565	191.37	82.6503	117.163	107.66	68.8947	73.4411
ENST00000302926	ENSG00000169992	NLGN2	136.026	0.384564	0.315736	1.21799	0.223226	0.498462	0.651255	0.302368	ns	157.563	111.662	147.266	135.807	135.547	168.833	168.309	142.088	142.964	156.748	135.566	88.8522	86.9862	135.246	195.271	107.66	130.135	110.162
ENST00000360700	ENSG00000147180	ZNF711	124.096	0.695689	0.572088	1.21605	0.223965	0.498794	0.649819	0.302079	ns	74.9189	79.6497	121.873	207.091	82.3307	70.6542	71.7719	121.631	120.925	123.062	39.8722	29.6174	173.972	75.1367	257.758	274.044	68.8947	227.667
ENST00000372692	ENSG00000119335	SET	440.434	-0.277067	0.228013	-1.21514	0.224313	0.499113	0.649145	0.301801	ns	485.959	415.695	522.685	369.34	528.883	437.17	491.824	601.857	482.268	483.93	414.671	473.878	443.63	330.601	382.731	381.705	375.094	337.829
ENST00000329492	ENSG00000008735	MAPK8IP2	127.98	0.543303	0.448315	1.21188	0.225559	0.501425	0.646741	0.299794	ns	47.5576	169.818	40.7659	211.87	59.1933	34.5498	48.9299	29.2741	52.1406	40.883	127.591	103.661	200.068	247.951	289.001	205.533	191.374	161.57
ENST00000227451	ENSG00000110042	DTX4	141.604	-0.567942	0.46957	-1.20949	0.226473	0.502216	0.644983	0.29911	ns	232.468	63.0725	275.955	51.2262	263.317	203.383	230.704	324.685	265.904	237.275	119.617	66.6391	43.4931	22.541	54.6759	68.5111	22.9649	58.7528
ENST00000257181	ENSG00000134748	PRPF38A	80.6692	0.539439	0.446162	1.20906	0.226638	0.502216	0.644667	0.29911	ns	117.981	48.8263	106.588	65.0893	129.634	104.628	119.68	89.6865	122.355	107.724	39.8722	51.8304	43.4931	60.1093	101.541	68.5111	53.5848	36.7205
ENST00000259605	ENSG00000137075	RNF38	91.0734	0.419425	0.346885	1.20912	0.226617	0.502216	0.644707	0.29911	ns	94.6393	85.2986	84.0411	99.448	83.0377	104.283	96.5975	77.2413	86.2726	88.6094	63.7955	66.6391	113.082	97.6777	101.541	78.2984	122.48	95.4734
ENST00000274712	ENSG00000146007	ZMAT2	95.0943	-0.387491	0.320559	-1.2088	0.226741	0.502216	0.644471	0.29911	ns	62.4735	135.97	62.8243	102.887	64.7848	55.913	66.7226	67.7184	60.4623	60.2921	95.6933	96.2565	156.575	195.355	70.2975	78.2984	145.444	117.506
ENST00000267996	ENSG00000140416	TPM1	96.4482	-1.01222	0.840358	-1.20451	0.228392	0.505414	0.641319	0.296353	ns	69.3603	144.188	78.9056	82.1818	110.867	48.9455	48.2687	129.441	64.6232	42.6528	183.412	303.578	52.1917	37.5683	93.73	107.66	61.2398	66.0969
ENST00000311027	ENSG00000110514	MADD	88.9049	0.417484	0.347195	1.20245	0.22919	0.505677	0.639805	0.296127	ns	88.2416	81.8902	82.0673	101.545	81.8166	101.519	81.3895	84.3456	83.2169	78.6393	71.77	111.065	69.589	75.1367	109.352	88.0857	76.5497	132.194
ENST00000315285	ENSG00000021574	SPAST	81.0586	0.555012	0.462134	1.20097	0.229761	0.505677	0.638723	0.296127	ns	91.8629	61.6	88.6237	86.7401	106.496	78.0249	91.0673	62.7806	113.773	89.3173	63.7955	59.2348	78.2876	45.082	85.9192	88.0857	99.5146	73.4411
ENST00000336440	ENSG00000185650	ZFP36L1	140.214	-0.733829	0.611234	-1.20057	0.229918	0.505677	0.638427	0.296127	ns	280.803	43.5474	281.235	25.6729	217.685	317.8	306.924	249.258	286.968	307.478	103.668	44.4261	26.0959	0	7.81084	19.5746	45.9298	29.3764
ENST00000356396	ENSG00000160285	LSS	103.667	-0.436744	0.363818	-1.20045	0.229966	0.505677	0.638336	0.296127	ns	50.0631	159.392	52.7936	126.3	58.5506	43.1296	48.5091	64.141	46.1594	48.0803	215.31	192.513	86.9862	142.76	132.784	146.809	130.135	95.4734
ENST00000372224	ENSG00000142945	KIF2C	78.8717	-0.710016	0.591423	-1.20052	0.229937	0.505677	0.638392	0.296127	ns	151.261	40.0568	133.249	22.6117	138.632	182.308	132.844	136.999	137.503	125.245	23.9233	88.8522	17.3972	30.0547	7.81084	29.3619	45.9298	7.34411
ENST00000392133	ENSG00000079246	XRCC5	377.403	-0.340992	0.283583	-1.20244	0.229192	0.505677	0.639801	0.296127	ns	334.7	426.301	368.452	367.246	399.378	276.398	328.323	443.948	320.125	341.282	422.645	444.261	417.534	420.765	359.299	264.257	382.749	462.679
ENST00000409085	ENSG00000115977	AAK1	107.476	0.639722	0.532661	1.20099	0.229754	0.505677	0.638737	0.296127	ns	150.276	66.7745	135.28	95.2247	170.06	133.017	147.751	77.6947	186.263	141.881	31.8978	59.2348	78.2876	97.6777	101.541	137.022	68.8947	73.4411
ENST00000262306	ENSG00000103363	ELOB	93.3015	-0.351974	0.29371	-1.19837	0.230771	0.506988	0.636818	0.295002	ns	55.4876	138.841	55.6659	104.349	55.9797	56.1433	54.3398	55.9785	53.4409	57.5784	207.335	103.661	139.178	105.191	70.2975	39.1492	168.409	139.538
ENST00000369722	ENSG00000116459	ATP5PB	86.1965	0.396879	0.331535	1.1971	0.231269	0.507622	0.635883	0.29446	ns	73.7596	79.1857	78.6273	108.212	79.5671	71.8635	69.8483	76.4855	83.412	75.9846	127.591	44.4261	69.589	75.1367	124.973	68.5111	107.17	132.194
ENST00000216218	ENSG00000100380	ST13	396.118	-0.313521	0.262169	-1.19587	0.231746	0.508212	0.634987	0.293955	ns	516.872	342.619	511.172	272.761	427.207	591.492	531.917	454.076	538.7	540.741	311.003	422.048	321.849	315.574	226.514	264.257	313.854	286.42
ENST00000343526	ENSG00000122779	TRIM24	192.358	-0.341977	0.286486	-1.1937	0.232596	0.508746	0.633397	0.293499	ns	188.647	220.611	187.19	170.765	182.079	179.486	204.375	160.73	187.043	213.795	295.054	229.535	200.068	157.787	179.649	137.022	160.754	205.635
ENST00000355999	ENSG00000198648	STK39	82.2535	-0.503509	0.421824	-1.19365	0.232616	0.508746	0.633361	0.293499	ns	60.2942	111.641	63.2313	83.6016	51.8022	54.2431	74.8375	51.4942	60.9174	77.2825	87.7189	148.087	113.082	97.6777	117.163	97.873	45.9298	73.4411
ENST00000581208	ENSG00000136451	VEZF1	112.42	-0.377959	0.316643	-1.19364	0.232618	0.508746	0.633357	0.293499	ns	136.396	104.511	140.219	81.4967	129.12	140.733	139.336	142.843	139.648	138.165	119.617	88.8522	104.383	105.191	78.1084	68.5111	76.5497	102.817
ENST00000317089	ENSG00000069345	DNAJA2	109.578	-0.370291	0.31037	-1.19306	0.232844	0.508784	0.632935	0.293467	ns	126.122	107.387	129.686	84.2817	124.621	125.588	128.155	126.871	130.156	132.029	119.617	59.2348	130.479	120.219	39.0542	88.0857	107.17	102.817
ENST00000392238	ENSG00000138439	FAM117B	82.2334	-0.480171	0.402725	-1.1923	0.233142	0.508978	0.63238	0.293301	ns	68.3247	109.555	67.6724	76.2645	71.0834	63.8019	70.0888	53.3584	84.6472	65.0117	95.6933	155.491	104.383	82.6503	101.541	39.1492	68.8947	95.4734
ENST00000265351	ENSG00000124571	XPO5	98.2486	-0.448793	0.378716	-1.18504	0.236003	0.514762	0.627082	0.288394	ns	101.977	97.264	116.992	82.3794	105.982	89.8869	110.062	128.786	105.321	116.868	71.77	177.704	86.9862	52.5957	70.2975	78.2984	114.825	66.0969
ENST00000270586	ENSG00000142507	PSMB6	88.2131	-0.427785	0.361316	-1.18397	0.236427	0.515224	0.626304	0.288004	ns	48.605	129.863	52.4798	103.069	54.373	46.2391	45.203	60.0597	46.9396	50.4401	167.463	103.661	113.082	135.246	31.2433	88.0857	160.754	132.194
ENST00000295321	ENSG00000163166	IWS1	121.512	0.445639	0.376688	1.18304	0.236792	0.515558	0.625633	0.287723	ns	131.097	97.7189	127.622	133.533	128.863	138.257	126.172	138.46	120.99	123.416	95.6933	148.087	86.9862	60.1093	203.082	195.746	76.5497	58.7528
ENST00000525566	ENSG00000198431	TXNRD1	80.2777	-0.722633	0.61282	-1.17919	0.238321	0.518423	0.622838	0.285316	ns	92.2044	72.9745	113.142	53.9873	130.598	76.5277	69.4877	176.904	89.7833	72.7399	87.7189	44.4261	69.589	90.164	39.0542	48.9365	76.5497	51.4087
ENST00000274065	ENSG00000145425	RPS3A	859.32	-0.487445	0.413632	-1.17845	0.238617	0.518435	0.622298	0.285306	ns	1569.09	252.729	1826.53	208.18	1381.69	2037.28	1288.29	1531.22	2054.29	1894.07	199.361	259.152	304.452	247.951	101.541	166.384	344.474	220.323
ENST00000300688	ENSG00000167283	ATP5MG	116.98	-0.391214	0.332069	-1.17811	0.238753	0.518435	0.622051	0.285306	ns	134.659	105.312	152.968	88.3968	138.503	141.827	123.647	137.956	163.963	156.984	111.642	81.4478	130.479	97.6777	109.352	48.9365	107.17	88.1293
ENST00000532642	ENSG00000117410	ATP6V0B	81.5476	-0.387999	0.329614	-1.17713	0.239144	0.518821	0.62134	0.284982	ns	14.192	145.05	15.3516	118.208	13.9467	14.6836	13.9456	17.4838	16.1233	12.4478	111.642	162.896	147.877	157.787	148.406	68.5111	153.099	102.817
ENST00000264552	ENSG00000108106	UBE2S	124.749	-0.381327	0.324342	-1.1757	0.239716	0.519136	0.620302	0.284719	ns	105.83	169.33	96.2758	115.711	84.7087	112.92	119.86	95.5816	95.3744	97.8715	127.591	155.491	191.37	202.869	109.352	68.5111	145.444	139.538
ENST00000335251	ENSG00000164066	INTU	178.402	1.00756	0.856791	1.17597	0.239607	0.519136	0.6205	0.284719	ns	407.441	21.6338	345.804	37.8407	556.07	291.945	374.308	142.843	538.245	356.325	31.8978	22.213	17.3972	15.0273	39.0542	58.7238	53.5848	0
ENST00000234739	ENSG00000116128	BCL9	104.839	0.44658	0.380149	1.17475	0.240094	0.519268	0.619618	0.284609	ns	120.41	84.0728	113.802	107.205	118.322	138.314	104.592	126.871	116.309	98.2254	127.591	59.2348	104.383	45.082	124.973	117.448	68.8947	117.506
ENST00000368076	ENSG00000162734	PEA15	135.724	-0.508767	0.433186	-1.17448	0.240204	0.519268	0.61942	0.284609	ns	134.91	170.59	126.226	108.593	141.91	114.648	148.172	139.72	104.216	134.743	143.54	170.3	278.356	90.164	78.1084	48.9365	153.099	154.226
ENST00000321394	ENSG00000120438	TCP1	182.447	-0.303305	0.258794	-1.172	0.241198	0.520492	0.617626	0.283586	ns	125.51	233.5	138.999	206.684	130.405	115.684	130.44	156.75	122.615	137.634	239.233	214.726	269.657	210.383	171.838	176.171	214.339	264.388
ENST00000433627	ENSG00000257103	LSM14A	141.873	0.350648	0.299147	1.17216	0.241133	0.520492	0.617744	0.283586	ns	163.65	111.156	161.976	141.179	152.386	155.589	182.976	158.967	161.363	165.597	135.566	118.47	130.479	60.1093	140.595	176.171	137.789	110.162
ENST00000173898	ENSG00000067445	TRO	98.3004	0.415551	0.355315	1.16953	0.242191	0.521812	0.615841	0.282486	ns	89.2283	91.7484	86.2899	120.664	85.7371	104.225	77.7228	98.5544	82.5018	77.8134	79.7444	96.2565	78.2876	112.705	93.73	156.597	114.825	117.506
ENST00000216277	ENSG00000090060	PAPOLA	132.311	0.406259	0.347405	1.16941	0.242239	0.521812	0.615756	0.282486	ns	162.01	90.3307	170.458	123.405	159.006	145.973	181.053	165.97	149.66	195.743	111.642	96.2565	78.2876	75.1367	132.784	68.5111	145.444	146.882
ENST00000218089	ENSG00000101972	STAG2	141.935	0.408173	0.350561	1.16434	0.244285	0.525439	0.612103	0.279478	ns	212.968	87.8794	193.513	104.031	184.65	223.191	231.064	179.272	185.938	215.329	95.6933	81.4478	121.781	52.5957	85.9192	97.873	114.825	117.506
ENST00000262105	ENSG00000104738	MCM4	132.618	-0.611644	0.525391	-1.16417	0.244355	0.525439	0.611979	0.279478	ns	193.141	75.7416	243.429	60.9929	258.24	121.558	199.627	301.357	192.244	236.685	87.7189	44.4261	95.6848	75.1367	62.4867	39.1492	68.8947	73.4411
ENST00000216727	ENSG00000100836	PABPN1	199.398	0.287667	0.248122	1.15937	0.246303	0.526874	0.60853	0.278294	ns	170.634	203.351	164.326	243.321	157.592	172.115	182.195	180.381	153.431	159.166	239.233	214.726	156.575	202.869	234.325	313.194	176.064	249.7
ENST00000298875	ENSG00000165934	CPSF2	112.248	-0.620265	0.534976	-1.15943	0.246282	0.526874	0.608567	0.278294	ns	185.043	81.72	166.357	47.5965	223.919	151.961	179.249	111.201	222.215	165.656	119.617	103.661	43.4931	60.1093	46.865	39.1492	38.2749	66.0969
ENST00000313899	ENSG00000138668	HNRNPD	412.97	-0.386485	0.333324	-1.15949	0.246258	0.526874	0.608609	0.278294	ns	262.877	542.657	303.187	478.19	310.877	186.338	291.415	401.876	239.379	268.306	574.16	555.326	582.808	458.334	515.515	469.79	413.368	514.087
ENST00000359337	ENSG00000196576	PLXNB2	155.771	-0.336147	0.289949	-1.15933	0.246322	0.526874	0.608497	0.278294	ns	149.546	158.186	172.304	145.625	150.136	143.957	154.544	186.931	155.772	174.21	167.463	251.748	78.2876	135.246	124.973	127.235	176.064	154.226
ENST00000421699	ENSG00000167110	GOLGA2	86.4875	0.610021	0.525916	1.15992	0.246081	0.526874	0.608922	0.278294	ns	119.337	67.7721	89.6961	78.1597	97.7557	134.744	125.511	61.3698	115.333	92.385	87.7189	7.40435	78.2876	97.6777	70.2975	107.66	61.2398	73.4411
ENST00000609883	ENSG00000242732	RTL5	103.384	-0.355437	0.306193	-1.16083	0.245711	0.526874	0.609575	0.278294	ns	69.4132	145.931	67.929	112.907	72.7544	65.8173	69.668	75.4778	59.2271	69.0823	111.642	192.513	121.781	157.787	101.541	117.448	122.48	110.162
ENST00000304992	ENSG00000174231	PRPF8	519.164	-0.261996	0.226199	-1.15826	0.246759	0.526882	0.607727	0.278287	ns	558.658	500.678	600.462	447.054	562.754	540.128	573.093	698.9	516.79	585.695	582.134	577.539	452.328	390.711	437.407	391.492	474.608	484.711
ENST00000604000	ENSG00000271601	LIX1L	80.1238	0.687089	0.593074	1.15852	0.246651	0.526882	0.607917	0.278287	ns	120.887	41.3619	115.421	61.8407	126.613	105.607	130.44	68.6757	161.428	116.16	63.7955	51.8304	34.7945	15.0273	78.1084	19.5746	68.8947	80.7852
ENST00000360796	ENSG00000168000	BSCL2	81.1561	-0.388797	0.336099	-1.15679	0.247357	0.527696	0.606675	0.277616	ns	42.1778	129.507	40.1472	92.7959	39.9121	38.2926	48.3288	42.6263	39.528	38.2873	103.668	111.065	130.479	172.814	85.9192	58.7238	153.099	73.4411
ENST00000216297	ENSG00000092201	SUPT16H	244.701	-0.423428	0.366389	-1.15568	0.247813	0.528205	0.605876	0.277198	ns	279.559	217.695	322.046	187.554	320.389	228.316	289.973	408.678	271.69	285.768	334.927	185.109	147.877	202.869	203.082	195.746	153.099	198.291
ENST00000244745	ENSG00000124766	SOX4	569.428	-0.311093	0.270023	-1.1521	0.249281	0.528553	0.603312	0.276911	ns	367.368	643.431	499.579	699.356	362.615	350.334	389.155	543.662	499.757	455.318	709.725	673.796	739.383	450.82	749.84	518.727	574.123	954.734
ENST00000245838	ENSG00000125676	THOC2	126.112	0.401803	0.34831	1.15358	0.248673	0.528553	0.604371	0.276911	ns	119.27	107.237	125.013	150.943	98.0128	117.757	142.041	131.507	124.305	119.227	87.7189	162.896	95.6848	82.6503	195.271	176.171	114.825	117.506
ENST00000249923	ENSG00000129083	COPB1	111.877	0.370838	0.321513	1.15341	0.24874	0.528553	0.604254	0.276911	ns	117.332	100.622	110.693	119.928	102.447	125.3	124.248	106.163	111.823	114.095	151.514	88.8522	86.9862	75.1367	140.595	68.5111	153.099	117.506
ENST00000341772	ENSG00000187957	DNER	223.719	-0.438799	0.380579	-1.15298	0.248919	0.528553	0.603942	0.276911	ns	14.8033	360.155	22.1555	395.141	13.2398	11.5742	19.596	18.8946	18.7238	28.8482	247.208	348.004	469.726	375.683	460.839	313.194	329.164	477.367
ENST00000369068	ENSG00000163125	RPRD2	84.7156	-0.411762	0.357401	-1.1521	0.24928	0.528553	0.603312	0.276911	ns	91.8195	93.6268	88.5431	67.6059	81.6237	97.7182	96.1166	86.613	85.6874	93.3289	79.7444	96.2565	78.2876	120.219	54.6759	58.7238	68.8947	88.1293
ENST00000371224	ENSG00000059573	ALDH18A1	80.8051	-0.408374	0.35423	-1.15285	0.248973	0.528553	0.603849	0.276911	ns	74.3137	90.8056	81.5988	75.0779	75.2609	78.3128	69.3674	87.2176	76.5206	81.0581	111.642	155.491	43.4931	52.5957	78.1084	48.9365	107.17	66.0969
ENST00000260408	ENSG00000137845	ADAM10	115.754	-0.446785	0.388334	-1.15052	0.249931	0.529471	0.602179	0.276158	ns	164.982	104.001	147.298	66.9285	148.08	156.798	190.069	123.747	161.753	156.394	95.6933	133.278	104.383	82.6503	70.2975	39.1492	99.5146	58.7528
ENST00000283131	ENSG00000153147	SMARCA5	353.357	-0.272947	0.237888	-1.14738	0.251226	0.531751	0.599935	0.274291	ns	380.417	327.5	426.088	304.37	386.717	359.548	394.986	461.533	392.68	424.051	366.824	451.665	243.561	247.951	257.758	283.832	367.439	308.452
ENST00000335514	ENSG00000130770	ATP5IF1	83.9824	-0.396648	0.346308	-1.14536	0.252059	0.532588	0.598497	0.273609	ns	85.4967	103.834	77.2082	68.0758	89.9147	83.3225	83.2529	82.6325	71.7096	77.2825	79.7444	88.8522	156.575	90.164	54.6759	29.3619	114.825	73.4411
ENST00000393695	ENSG00000137497	NUMA1	527.877	0.284322	0.248147	1.14578	0.251886	0.532588	0.598796	0.273609	ns	559.904	460.272	549.021	555.605	508.188	658	513.523	604.225	546.696	496.142	478.466	459.07	400.137	503.416	609.245	714.473	428.678	470.023
ENST00000238647	ENSG00000119669	IRF2BPL	133.824	-0.34377	0.300942	-1.14231	0.253324	0.534544	0.596323	0.272017	ns	75.7993	211.158	69.3163	148.391	84.3231	70.9422	72.1325	78.904	64.6232	64.4217	255.182	170.3	208.767	210.383	187.46	78.2984	114.825	212.979
ENST00000302278	ENSG00000150093	ITGB1	180.011	-0.485773	0.425344	-1.14207	0.253425	0.534544	0.596151	0.272017	ns	190.304	185.655	208.945	144.947	215.757	165.205	189.949	245.026	189.254	192.557	287.08	214.726	113.082	127.732	109.352	107.66	252.614	110.162
ENST00000378823	ENSG00000113522	RAD50	115.936	0.396119	0.347674	1.13934	0.254562	0.536478	0.594206	0.270448	ns	118.799	91.7704	126.216	130.245	122.628	100.022	133.746	120.926	115.073	142.648	103.668	103.661	69.589	90.164	156.217	146.809	122.48	95.4734
ENST00000264071	ENSG00000104833	TUBB4A	204.767	-0.311024	0.273581	-1.13686	0.255596	0.538189	0.592447	0.269065	ns	59.2734	310.793	73.8054	306.081	66.2631	57.6981	53.8589	71.85	76.0005	73.5658	255.182	199.917	434.931	353.142	335.866	205.533	359.784	323.141
ENST00000332231	ENSG00000183020	AP2A2	84.1305	-0.382138	0.336663	-1.13507	0.256344	0.538833	0.591176	0.268546	ns	65.2331	108.756	67.8765	85.8684	70.5049	57.8708	67.3237	73.1096	64.6232	65.8966	95.6933	103.661	130.479	105.191	93.73	68.5111	122.48	58.7528
ENST00000361427	ENSG00000198830	HMGN2	282.46	-0.515031	0.453675	-1.13524	0.256274	0.538833	0.591295	0.268546	ns	357.216	267.984	357.666	184.465	429.135	293.27	349.242	472.769	294.64	305.59	215.31	177.704	461.027	217.896	179.649	117.448	183.719	257.044
ENST00000230085	ENSG00000112335	SNX3	82.8307	-0.37964	0.336114	-1.1295	0.258689	0.542043	0.587223	0.265966	ns	74.0364	104.21	72.3785	75.8867	69.0267	78.4855	74.597	72.4042	67.7438	76.9875	87.7189	125.874	113.082	90.164	85.9192	29.3619	114.825	73.4411
ENST00000372792	ENSG00000131236	CAP1	111.76	-0.330018	0.292364	-1.12879	0.258986	0.542043	0.586724	0.265966	ns	85.0702	145.607	88.0006	115.75	89.4005	80.213	85.5973	91.2989	81.8517	90.8512	207.335	118.47	173.972	82.6503	117.163	68.5111	137.789	139.538
ENST00000373493	ENSG00000162521	RBBP4	325.305	-0.241945	0.214208	-1.12949	0.258693	0.542043	0.587215	0.265966	ns	375.075	313.983	375.433	261.703	400.278	341.985	382.964	370.788	373.111	382.401	350.875	273.961	330.548	300.547	234.325	215.321	237.304	359.861
ENST00000392971			190.71	0.818628	0.724259	1.1303	0.258351	0.542043	0.587789	0.265966	ns	36.2484	215.349	37.4507	396.862	34.192	40.7111	33.8422	37.9908	37.9027	36.4584	183.412	362.813	52.1917	262.978	453.029	773.196	214.339	146.882
ENST00000519479	ENSG00000253953	PCDHGB4	78.811	-0.400412	0.354595	-1.12921	0.25881	0.542043	0.587019	0.265966	ns	27.2619	138.62	25.4069	97.7173	29.1789	24.4152	28.1918	23.0263	22.1045	31.09	95.6933	155.491	130.479	172.814	78.1084	88.0857	107.17	117.506
ENST00000345434			92.5817	0.3325	0.294868	1.12763	0.259478	0.542606	0.585899	0.265515	ns	52.2987	124.818	43.075	127.688	57.6508	49.2334	50.0119	43.7852	44.144	41.296	87.7189	140.683	113.082	157.787	117.163	78.2984	168.409	146.882
ENST00000319380	ENSG00000175931	UBE2O	107.292	0.37799	0.335686	1.12602	0.260156	0.543556	0.584766	0.264756	ns	102.501	85.6715	116.329	125.728	91.0715	115.626	100.805	125.863	112.863	110.26	87.7189	59.2348	113.082	82.6503	124.973	137.022	145.444	95.4734
ENST00000295688	ENSG00000163468	CCT3	242.714	-0.298635	0.265743	-1.12377	0.261109	0.545078	0.583179	0.263541	ns	261.28	226.888	295.611	204.941	272.7	247.376	263.765	309.721	260.963	316.15	318.978	229.535	208.767	150.273	203.082	137.022	237.304	242.355
ENST00000346178	ENSG00000089597	GANAB	254.377	-0.471732	0.42059	-1.1216	0.262035	0.546028	0.581641	0.262785	ns	181.184	376.615	169.011	251.057	159.97	183.114	200.468	164.308	162.793	179.932	406.697	533.113	243.561	323.088	179.649	117.448	413.368	293.764
ENST00000366923	ENSG00000136628	EPRS1	130.94	-0.313356	0.279465	-1.12127	0.262172	0.546028	0.581413	0.262785	ns	143.532	127.381	151.633	109.535	143.259	142.23	145.107	155.944	151.351	147.604	127.591	111.065	113.082	157.787	85.9192	127.235	114.825	110.162
ENST00000373255	ENSG00000099284	MACROH2A2	114.74	-0.443912	0.39614	-1.12059	0.262462	0.546028	0.580934	0.262785	ns	126.537	119.616	129.71	89.79	142.745	122.536	114.33	162.343	125.671	101.116	119.617	148.087	113.082	97.6777	54.6759	88.0857	84.2047	132.194
ENST00000449592	ENSG00000188735	TMEM120B	96.1305	-0.817485	0.729327	-1.12088	0.262341	0.546028	0.581134	0.262785	ns	200.561	24.9358	195.465	14.5015	225.397	191.866	184.419	152.971	233.788	199.637	7.97444	51.8304	17.3972	22.541	23.4325	19.5746	7.65497	7.34411
ENST00000398706	ENSG00000214655	ZSWIM8	87.9681	-0.390258	0.348453	-1.11997	0.262725	0.546108	0.580499	0.262721	ns	65.7453	125.432	59.4853	88.5336	54.8229	72.3241	70.0888	55.9281	59.2271	63.3008	167.463	125.874	95.6848	112.705	78.1084	117.448	107.17	51.4087
ENST00000420959	ENSG00000110880	CORO1C	183.237	-0.250468	0.223873	-1.1188	0.263227	0.546685	0.579669	0.262263	ns	136.095	223.37	149.441	203.81	140.431	128.698	139.156	152.064	147.71	148.548	207.335	236.939	208.767	240.437	148.406	166.384	206.684	293.764
ENST00000238081	ENSG00000134308	YWHAQ	488.96	-0.316001	0.283006	-1.11659	0.26417	0.547708	0.578116	0.261451	ns	232.167	713.096	258.012	630.63	268.394	208.162	219.944	292.69	234.633	246.714	622.006	740.435	843.766	646.175	570.191	391.492	819.082	741.755
ENST00000240185	ENSG00000120948	TARDBP	154.219	-0.32309	0.289255	-1.11697	0.264005	0.547708	0.578387	0.261451	ns	142.316	178.153	145.981	145.392	141.91	134.341	150.697	155.692	131.522	150.73	159.489	273.961	173.972	105.191	140.595	127.235	130.135	183.603
ENST00000338700	ENSG00000109654	TRIM2	172.761	0.438851	0.393389	1.11556	0.264609	0.54815	0.577396	0.2611	ns	153.315	151.029	162.135	217.048	129.441	142.057	188.446	137.603	140.494	208.309	95.6933	140.683	217.466	150.273	257.758	274.044	145.444	190.947
ENST00000600404	ENSG00000121413	ZSCAN18	126.936	0.431777	0.387355	1.11468	0.264988	0.548468	0.576774	0.260848	ns	97.7973	139.919	86.4907	166.14	75.6466	137.738	80.007	82.2798	97.8449	79.3473	159.489	133.278	139.178	127.732	187.46	146.809	176.064	154.226
ENST00000376621	ENSG00000204590	GNL1	83.0955	0.362937	0.326666	1.11103	0.266553	0.550771	0.574216	0.259029	ns	54.7603	94.2164	52.8282	115.926	51.1594	53.5521	59.5694	48.2191	54.221	56.0445	95.6933	51.8304	139.178	90.164	124.973	137.022	84.2047	117.506
ENST00000392369	ENSG00000132341	RAN	193.51	-0.364334	0.327768	-1.11156	0.266327	0.550771	0.574584	0.259029	ns	196.133	188.159	230.12	169.438	230.539	165.205	192.654	269.513	202.451	218.397	207.335	214.726	165.274	165.301	156.217	107.66	244.959	168.914
ENST00000241502	ENSG00000122068	FYTTD1	82.1427	0.515991	0.465873	1.10758	0.268044	0.551148	0.571795	0.258732	ns	117.833	51.5934	107.127	67.1861	130.212	106.01	117.275	82.0783	134.057	105.246	39.8722	51.8304	69.589	45.082	78.1084	78.2984	53.5848	58.7528
ENST00000278616	ENSG00000149311	ATM	114.291	0.59777	0.538845	1.10935	0.267278	0.551148	0.573037	0.258732	ns	207.799	33.6999	208.771	53.8911	204.124	198.488	220.786	156.196	240.159	229.96	47.8466	29.6174	34.7945	22.541	23.4325	117.448	30.6199	44.0646
ENST00000339647	ENSG00000150991	UBC	781.81	-0.398813	0.360171	-1.10729	0.268169	0.551148	0.571591	0.258732	ns	1051.23	632.558	1094.23	494.684	1093.89	1266.48	793.337	1150.41	1143	989.275	765.546	518.304	600.205	646.175	468.65	244.682	597.088	668.314
ENST00000355899	ENSG00000102024	PLS3	221.426	-0.401783	0.362715	-1.10771	0.267987	0.551148	0.571886	0.258732	ns	59.7017	375.275	65.0252	306.171	56.044	62.6502	60.411	70.9934	67.0937	56.9884	247.208	377.622	365.342	510.929	234.325	176.171	336.819	477.367
ENST00000360839	ENSG00000131503	ANKHD1	111.337	0.374813	0.338604	1.10693	0.268322	0.551148	0.571344	0.258732	ns	112.45	95.7244	111.094	126.297	109.646	108.026	119.68	128.232	99.2752	105.777	111.642	81.4478	69.589	120.219	132.784	176.171	130.135	66.0969
ENST00000372158	ENSG00000108219	TSPAN14	132.622	-0.51593	0.465371	-1.10864	0.267585	0.551148	0.572539	0.258732	ns	199.335	100.348	194.413	68.5166	228.161	164.687	205.157	141.483	254.332	187.425	87.7189	74.0435	104.383	135.246	54.6759	78.2984	38.2749	102.817
ENST00000598441	ENSG00000104852	SNRNP70	309.765	0.399725	0.360222	1.10966	0.267145	0.551148	0.573253	0.258732	ns	181.074	341.767	185.265	467.657	184.907	180.81	177.506	216.507	163.898	175.39	318.978	362.813	287.054	398.224	531.137	734.047	260.269	345.173
ENST00000266544	ENSG00000139180	NDUFA9	78.8627	0.679789	0.614793	1.10572	0.268847	0.551296	0.570494	0.258615	ns	135.585	36.0171	118.96	49.0938	145.445	121.615	139.697	66.6603	167.864	122.354	55.8211	22.213	43.4931	22.541	54.6759	29.3619	53.5848	58.7528
ENST00000617285	ENSG00000149428	HYOU1	178.043	-0.324504	0.293361	-1.10616	0.268657	0.551296	0.570802	0.258615	ns	216.913	167.414	215.402	131.501	197.054	232.059	221.627	216.507	235.608	194.091	231.259	170.3	147.877	120.219	101.541	117.448	145.444	161.57
ENST00000249299	ENSG00000128534	LSM8	346.061	0.600497	0.543967	1.10392	0.269627	0.551628	0.569237	0.258354	ns	770.947	26.1642	759.125	37.4945	758.201	855.855	698.784	707.012	776.063	794.299	23.9233	22.213	43.4931	15.0273	31.2433	29.3619	30.6199	58.7528
ENST00000297564	ENSG00000164919	COX6C	100.722	-0.377169	0.341708	-1.10378	0.26969	0.551628	0.569135	0.258354	ns	107.907	100.628	117.768	82.6437	118.965	103.649	101.106	121.228	108.247	123.829	71.77	96.2565	121.781	112.705	46.865	58.7238	114.825	110.162
ENST00000457616	ENSG00000073792	IGF2BP2	217.751	0.373487	0.338118	1.10461	0.26933	0.551628	0.569715	0.258354	ns	345.564	105.948	341.173	141.126	311.97	395.076	329.646	337.836	336.378	349.305	63.7955	177.704	69.589	112.705	132.784	215.321	84.2047	132.194
ENST00000306315	ENSG00000168916	ZNF608	161.496	0.450371	0.408421	1.10271	0.270152	0.552108	0.568392	0.257976	ns	166.329	154.815	141.529	179.525	127.192	135.262	236.535	125.259	120.99	178.34	135.566	155.491	147.877	180.328	187.46	156.597	168.409	205.635
ENST00000290541	ENSG00000159377	PSMB4	98.5954	-0.324346	0.29433	-1.10198	0.270471	0.552297	0.567879	0.257827	ns	39.3576	153.31	42.5163	130.369	39.2694	41.1142	37.6892	47.6145	36.9275	43.0068	159.489	148.087	147.877	157.787	164.028	88.0857	122.48	146.882
ENST00000407249	ENSG00000248333	CDK11B	86.0311	0.374974	0.340624	1.10084	0.270965	0.552841	0.567087	0.2574	ns	65.0395	90.7968	62.5812	114.596	60.0288	65.2414	69.8483	68.5749	61.1775	57.9914	119.617	81.4478	86.9862	75.1367	179.649	137.022	53.5848	88.1293
ENST00000393600	ENSG00000071859	FAM50A	79.6387	-0.428885	0.390027	-1.09963	0.271494	0.553456	0.56624	0.256917	ns	73.2171	90.0398	79.267	74.3324	61.0571	74.8002	83.7939	79.9117	72.2297	85.6597	87.7189	81.4478	78.2876	112.705	85.9192	107.66	22.9649	80.7852
ENST00000274242	ENSG00000145592	RPL37	313.756	-0.448411	0.409076	-1.09616	0.273011	0.55489	0.56382	0.255793	ns	589.337	84.3884	669.145	69.8969	545.979	669.977	552.054	548.499	778.143	680.794	71.77	103.661	86.9862	75.1367	23.4325	68.5111	99.5146	88.1293
ENST00000299259	ENSG00000166200	COPS2	78.909	0.412789	0.376836	1.09541	0.273338	0.55489	0.5633	0.255793	ns	86.2973	65.9434	82.4481	83.6791	79.8242	97.2575	81.8103	77.997	85.7525	83.5949	55.8211	29.6174	95.6848	82.6503	101.541	97.873	76.5497	58.7528
ENST00000356554	ENSG00000198162	MAN1A2	180.762	0.503538	0.459317	1.09628	0.272958	0.55489	0.563905	0.255793	ns	329.987	62.1953	315.408	86.4256	271.222	371.179	347.559	228.902	349.316	368.006	47.8466	103.661	52.1917	45.082	85.9192	117.448	68.8947	73.4411
ENST00000392006	ENSG00000105323	HNRNPUL1	320.479	-0.28042	0.255975	-1.0955	0.273297	0.55489	0.563364	0.255793	ns	385.709	281.911	408.519	244.096	343.912	429.108	384.106	451.456	408.218	365.882	303.029	259.152	234.863	330.601	289.001	176.171	290.889	220.323
ENST00000455934			89.7484	-0.3624	0.330309	-1.09715	0.272574	0.55489	0.564515	0.255793	ns	84.9967	104.402	86.3649	81.1965	86.1227	88.6201	80.2474	92.5081	85.8825	80.7041	119.617	118.47	104.383	75.1367	62.4867	58.7238	130.135	73.4411
ENST00000531165	ENSG00000149187	CELF1	112.711	0.370385	0.338915	1.09286	0.274457	0.556697	0.561526	0.254381	ns	106.036	106.867	101.146	132.236	98.3341	122.997	96.7778	111.806	104.086	87.5475	111.642	88.8522	121.781	105.191	171.838	146.809	114.825	95.4734
ENST00000285930	ENSG00000085662	AKR1B1	89.7961	0.452214	0.414059	1.09215	0.274767	0.556861	0.561035	0.254253	ns	39.3419	97.3866	45.7955	153.047	51.0309	33.5133	33.4815	59.6567	37.9677	39.7621	103.668	81.4478	121.781	82.6503	140.595	127.235	160.754	183.603
ENST00000308488	ENSG00000048649	RSF1	249.603	0.26213	0.240461	1.09012	0.275662	0.55821	0.559623	0.253202	ns	259.786	226.749	246.81	266.913	248.792	266.321	264.245	253.692	250.171	236.567	151.514	281.365	226.164	247.951	226.514	420.854	221.994	198.291
ENST00000595090	ENSG00000183207	RUVBL2	86.8146	-0.413535	0.379688	-1.08915	0.27609	0.558611	0.558949	0.25289	ns	102.425	81.7386	108.673	63.7896	110.674	97.7182	98.8817	116.895	99.9253	109.198	127.591	22.213	86.9862	90.164	70.2975	48.9365	91.8597	44.0646
ENST00000264645	ENSG00000108349	CASC3	191.399	0.310665	0.28627	1.08522	0.277825	0.561648	0.556228	0.250536	ns	256.766	128.401	254.334	158.17	224.112	278.816	267.371	255.959	258.558	248.484	151.514	88.8522	130.479	142.76	171.838	176.171	137.789	146.882
ENST00000393780	ENSG00000172020	GAP43	149.275	-0.698266	0.643738	-1.0847	0.278053	0.561648	0.555873	0.250536	ns	23.8885	270.252	30.5684	211.367	31.6854	14.914	25.066	33.6576	27.3706	30.677	151.514	88.8522	600.205	240.437	234.325	176.171	221.994	212.979
ENST00000368608	ENSG00000189241	TSPYL1	222.702	-0.266968	0.246731	-1.08202	0.279242	0.563583	0.554019	0.249042	ns	140.565	317.518	137.183	253.629	140.753	137.278	143.664	121.933	151.806	137.811	239.233	325.791	321.849	383.197	281.19	146.809	336.819	249.7
ENST00000376281	ENSG00000165119	HNRNPK	645.261	-0.327528	0.303241	-1.08009	0.280101	0.564848	0.552685	0.248068	ns	656.129	656.438	719.631	570.155	707.363	567.71	693.314	788.385	613.79	756.719	725.674	829.287	634.999	435.793	507.704	401.279	681.292	690.346
ENST00000490035	ENSG00000185565	LSAMP	124.502	0.40971	0.380024	1.07812	0.280981	0.566152	0.551323	0.247067	ns	130.053	111.619	119.664	136.85	126.613	106.356	157.189	100.872	135.943	122.177	63.7955	140.683	121.781	120.219	132.784	146.809	84.2047	183.603
ENST00000357195	ENSG00000127152	BCL11B	97.5528	0.711686	0.660722	1.07713	0.28142	0.566568	0.550645	0.246748	ns	3.69991	118.642	4.15914	216.899	6.04144	2.53365	2.52464	2.1162	7.41151	2.94971	103.668	81.4478	139.178	150.273	328.055	156.597	206.684	176.259
ENST00000360648	ENSG00000077264	PAK3	143.617	0.335243	0.311654	1.07569	0.282066	0.567399	0.549649	0.246112	ns	58.2952	169.729	65.2894	240.243	54.3087	61.7289	58.8481	65.5014	74.4402	55.9266	143.54	162.896	252.26	120.219	289.001	303.406	214.339	154.226
ENST00000375078	ENSG00000162545	CAMK2N1	98.9451	-0.471888	0.439909	-1.07269	0.283409	0.568447	0.547587	0.24531	ns	102.003	103.713	113.143	81.2357	76.6106	107.795	121.603	92.6089	121.575	125.245	63.7955	59.2348	156.575	135.246	85.9192	58.7238	99.5146	80.7852
ENST00000404767	ENSG00000164880	INTS1	132.951	-0.385453	0.359295	-1.0728	0.28336	0.568447	0.547662	0.24531	ns	137.357	141.052	143.216	113.846	147.951	143.9	120.221	173.125	133.992	122.531	167.463	125.874	113.082	157.787	78.1084	146.809	68.8947	161.57
ENST00000575354	ENSG00000079432	CIC	105.434	0.383941	0.358007	1.07244	0.283523	0.568447	0.547412	0.24531	ns	113.387	82.7619	116.847	113.582	114.016	112.056	114.09	133.472	99.0802	117.989	79.7444	66.6391	86.9862	97.6777	117.163	166.384	45.9298	124.85
ENST00000617533	ENSG00000174938	SEZ6L2	162.007	0.324216	0.302114	1.07316	0.283201	0.568447	0.547905	0.24531	ns	42.0759	239.436	38.0507	267.494	37.5983	40.4808	48.1485	34.9173	41.4784	37.7563	183.412	155.491	295.753	323.088	226.514	205.533	336.819	301.108
ENST00000366847	ENSG00000213066	CEP43	93.3367	0.701173	0.654872	1.0707	0.284304	0.569544	0.546218	0.244473	ns	168.656	37.0291	146.586	53.2176	204.959	142.978	158.03	72.1523	225.726	141.881	23.9233	51.8304	34.7945	37.5683	54.6759	68.5111	38.2749	51.4087
ENST00000359634	ENSG00000196950	SLC39A10	104.382	-0.371791	0.347869	-1.06877	0.285175	0.570819	0.544889	0.243501	ns	130.689	96.619	130.463	72.853	132.462	135.838	123.767	124.05	144.394	122.944	119.617	111.065	95.6848	60.1093	62.4867	48.9365	91.8597	88.1293
ENST00000252818	ENSG00000130522	JUND	192.699	-0.307044	0.288204	-1.06537	0.286709	0.572006	0.542559	0.242599	ns	170.294	246.657	157.029	182.298	147.951	159.217	203.714	154.079	145.63	171.378	287.08	266.556	200.068	232.924	218.703	127.235	214.339	168.914
ENST00000262013	ENSG00000008294	SPAG9	276.901	0.30955	0.290461	1.06572	0.286551	0.572006	0.542798	0.242599	ns	331.459	227.555	305.15	264.143	282.277	369.049	343.05	267.095	328.252	320.103	263.157	259.152	200.068	187.842	296.812	362.13	206.684	190.947
ENST00000267889	ENSG00000140323	DISP2	81.9791	0.825347	0.77411	1.06619	0.286338	0.572006	0.543121	0.242599	ns	144.48	32.4466	128.347	49.8603	176.68	114.417	142.342	47.4129	207.132	130.495	23.9233	7.40435	60.8903	37.5683	70.2975	39.1492	45.9298	44.0646
ENST00000351266	ENSG00000122756	CNTFR	89.4715	0.429117	0.402343	1.06654	0.286178	0.572006	0.543364	0.242599	ns	92.4568	78.1905	88.1417	99.511	74.9396	103.189	99.2423	73.5631	91.9287	98.9334	63.7955	37.0217	121.781	90.164	85.9192	117.448	91.8597	102.817
ENST00000225726	ENSG00000108588	CCDC47	84.1528	-0.365708	0.343917	-1.06336	0.287618	0.573349	0.541184	0.241581	ns	76.7622	99.002	78.8648	78.8126	73.14	74.9154	82.2311	86.0084	72.3597	78.2264	111.642	103.661	113.082	67.623	46.865	88.0857	99.5146	80.7852
ENST00000313486	ENSG00000174238	PITPNA	84.053	-0.361763	0.340615	-1.06209	0.288196	0.574031	0.540312	0.241064	ns	78.6478	101.711	75.5921	76.794	80.7239	70.8846	84.3349	78.904	72.3597	75.5126	87.7189	133.278	95.6848	90.164	101.541	78.2984	61.2398	66.0969
ENST00000233143	ENSG00000034510	TMSB10	309.107	-0.545347	0.51507	-1.05878	0.289699	0.576553	0.538053	0.239161	ns	233.989	448.707	223.311	290.191	275.914	179.601	246.453	253.188	207.197	209.548	326.952	288.77	878.561	300.547	249.947	176.171	367.439	367.205
ENST00000264169	ENSG00000115947	ORC4	314.925	0.76106	0.719438	1.05785	0.290122	0.576904	0.53742	0.238896	ns	723.568	50.8311	585.613	69.5199	1030.19	510.012	630.498	208.042	950.949	597.848	31.8978	66.6391	52.1917	52.5957	70.2975	58.7238	53.5848	95.4734
ENST00000368069	ENSG00000122218	COPA	161.819	0.343572	0.324954	1.0573	0.290376	0.576904	0.537039	0.238896	ns	170.598	149.561	154.216	173.197	137.539	186.05	188.206	138.762	154.276	169.608	175.438	155.491	86.9862	180.328	117.163	185.959	191.374	198.291
ENST00000392521	ENSG00000122966	CIT	110.388	-0.557214	0.527354	-1.05662	0.290685	0.576904	0.536578	0.238896	ns	197.033	53.9901	193.588	39.4012	183.814	226.474	180.812	234.848	187.693	158.223	55.8211	81.4478	26.0959	52.5957	46.865	88.0857	15.3099	7.34411
ENST00000579690	ENSG00000083896	YTHDC1	158.912	0.277013	0.262245	1.05632	0.290824	0.576904	0.53637	0.238896	ns	154.434	156.548	143.609	176.111	140.753	164.399	158.151	145.262	150.116	135.451	143.54	118.47	191.37	172.814	179.649	195.746	145.444	183.603
ENST00000194155	ENSG00000112852	PCDHB2	93.7146	0.44413	0.421362	1.05403	0.291867	0.578501	0.534815	0.237696	ns	87.1721	95.7468	74.7335	110.825	79.5671	94.6087	87.3405	60.2109	91.6036	72.386	79.7444	111.065	86.9862	105.191	109.352	68.5111	206.684	58.7528
ENST00000286548	ENSG00000156052	GNAQ	91.7273	0.348517	0.331487	1.05138	0.293086	0.580444	0.533005	0.23624	ns	86.6813	87.4459	83.7324	105.789	86.6369	79.6948	93.7122	84.648	78.471	88.0784	63.7955	74.0435	121.781	90.164	117.163	97.873	61.2398	146.882
ENST00000308924	ENSG00000063244	U2AF2	170.369	-0.360656	0.343379	-1.05031	0.293574	0.580614	0.532283	0.236112	ns	133.786	221.322	135.826	172.76	148.658	119.254	133.445	164.711	112.863	129.905	287.08	273.961	173.972	150.273	164.028	107.66	199.029	220.323
ENST00000471389	ENSG00000140718	FTO	78.1578	-0.50134	0.477399	-1.05015	0.29365	0.580614	0.532171	0.236112	ns	88.4822	83.0913	88.2239	57.9314	96.5988	75.376	93.4717	62.7806	116.114	85.7776	87.7189	88.8522	95.6848	60.1093	46.865	48.9365	91.8597	44.0646
ENST00000380842	ENSG00000132963	POMP	83.3163	-0.396324	0.377678	-1.04937	0.294007	0.58085	0.531642	0.235936	ns	46.2666	126.112	47.2953	95.3243	57.2009	40.4232	41.1756	47.8664	41.8685	52.1509	143.54	88.8522	121.781	150.273	101.541	39.1492	137.789	102.817
ENST00000225792	ENSG00000108654	DDX5	611.938	-0.230379	0.219659	-1.0488	0.294269	0.580894	0.531256	0.235903	ns	577.473	664.939	602.471	591.887	611.278	585.676	535.464	671.339	608.784	527.291	669.853	666.391	504.52	818.99	515.515	557.876	581.778	712.378
ENST00000262942	ENSG00000241685	ARPC1A	81.4681	-0.34941	0.334969	-1.04311	0.296897	0.582058	0.527394	0.235034	ns	59.013	108.537	61.3526	86.3274	53.9874	61.4986	61.5531	68.3734	59.2271	56.4575	119.617	96.2565	113.082	105.191	93.73	48.9365	107.17	95.4734
ENST00000264156	ENSG00000076003	MCM6	93.1323	-0.643902	0.6178	-1.04225	0.297296	0.582058	0.526811	0.235034	ns	126.93	79.9729	131.828	51.9217	163.89	83.0346	133.866	170.505	91.4736	133.504	143.54	81.4478	34.7945	60.1093	39.0542	19.5746	53.5848	95.4734
ENST00000290158	ENSG00000108424	KPNB1	289.836	-0.284791	0.27265	-1.04453	0.296239	0.582058	0.528357	0.235034	ns	423.945	179.644	470.372	164.044	407.669	447.362	416.806	532.476	441.375	437.265	191.387	155.491	191.37	180.328	109.352	195.746	145.444	205.635
ENST00000295113	ENSG00000162998	FRZB	104.339	-2.07312	1.98817	-1.04273	0.297073	0.582058	0.527136	0.235034	ns	43.1208	249.948	39.0829	53.585	55.5299	51.6519	22.1807	55.3739	45.7693	16.1054	502.39	407.239	0	90.164	15.6217	0	191.374	7.34411
ENST00000312397	ENSG00000175467	SART1	101.003	-0.353658	0.337827	-1.04686	0.295164	0.582058	0.529936	0.235034	ns	96.147	113.887	99.6958	92.7421	99.8766	93.1692	95.3953	113.771	95.1144	90.2022	135.566	155.491	104.383	60.1093	62.4867	97.873	122.48	88.1293
ENST00000322099	ENSG00000090097	PCBP4	109.086	-0.342648	0.328809	-1.04209	0.297371	0.582058	0.526702	0.235034	ns	99.3844	103.019	129.281	107.283	95.3777	111.768	91.0072	120.825	139.648	127.369	111.642	140.683	69.589	90.164	124.973	117.448	76.5497	110.162
ENST00000337859	ENSG00000065548	ZC3H15	93.093	0.340392	0.325772	1.04488	0.296079	0.582058	0.528592	0.235034	ns	90.4944	77.8728	97.5371	106.929	91.65	93.5147	86.3186	101.326	97.7799	93.5059	71.77	74.0435	113.082	52.5957	85.9192	146.809	99.5146	95.4734
ENST00000349945	ENSG00000102908	NFAT5	102.181	0.492238	0.471724	1.04349	0.296723	0.582058	0.527649	0.235034	ns	165.043	63.0123	131.94	71.8853	136.254	183.171	175.703	91.7019	152.326	151.792	55.8211	74.0435	69.589	52.5957	70.2975	97.873	45.9298	73.4411
ENST00000356994	ENSG00000180900	SCRIB	126.152	-0.367012	0.351779	-1.0433	0.296808	0.582058	0.527525	0.235034	ns	162.292	101.601	173.877	87.8029	163.89	172.288	150.697	199.023	158.957	163.65	111.642	96.2565	78.2876	120.219	101.541	137.022	61.2398	51.4087
ENST00000357214	ENSG00000116560	SFPQ	674.888	-0.37816	0.362549	-1.04306	0.296921	0.582058	0.527359	0.235034	ns	597.583	701.542	732.535	662.978	675.806	447.074	669.871	954.506	581.478	661.621	725.674	932.948	426.232	721.312	562.38	636.174	704.257	749.099
ENST00000378460	ENSG00000030066	NUP160	90.455	-0.403479	0.387279	-1.04183	0.297491	0.582058	0.526526	0.235034	ns	81.4482	107.27	84.3916	84.9431	93.321	78.831	72.1926	104.953	76.1305	72.091	119.617	118.47	78.2876	112.705	93.73	88.0857	91.8597	66.0969
ENST00000263384	ENSG00000105058	FAM32A	78.8917	-0.419413	0.404481	-1.03692	0.299774	0.586054	0.523206	0.232063	ns	78.8025	86.9496	84.4987	66.6954	80.3383	69.3298	86.7394	89.2834	71.7096	92.503	71.77	51.8304	156.575	67.623	70.2975	39.1492	76.5497	80.7852
ENST00000359707	ENSG00000138757	G3BP2	212.908	-0.259289	0.250572	-1.03479	0.300768	0.587351	0.521769	0.231102	ns	199.173	263.451	179.857	197.453	211.258	176.837	209.425	183.757	171.635	184.18	247.208	273.961	269.657	262.978	101.541	185.959	252.614	249.7
ENST00000430524	ENSG00000099901	RANBP1	126.861	-0.487995	0.471738	-1.03446	0.300921	0.587351	0.521548	0.231102	ns	171.203	100.466	185.073	76.3386	219.87	126.452	167.287	229.96	147.45	177.809	119.617	59.2348	147.877	75.1367	101.541	68.5111	76.5497	58.7528
ENST00000322989	ENSG00000134419	RPS15A	443.605	-0.391523	0.379854	-1.03072	0.302673	0.590297	0.519027	0.22893	ns	772.834	165.606	887.857	141.493	693.095	974.591	650.816	772.866	990.867	899.839	191.387	155.491	165.274	150.273	109.352	68.5111	153.099	235.011
ENST00000375865	ENSG00000204435	CSNK2B	80.8797	-0.347438	0.337626	-1.02906	0.303451	0.59134	0.517912	0.228163	ns	50.2	106.527	57.9528	95.4375	55.4656	51.1336	44.0008	62.2263	53.0508	58.5813	95.6933	118.47	121.781	90.164	124.973	68.5111	114.825	73.4411
ENST00000252674	ENSG00000130382	MLLT1	100.609	-0.353481	0.343937	-1.02775	0.304068	0.592068	0.517029	0.227628	ns	100.009	123.482	89.2567	86.7016	103.026	91.3265	105.674	103.694	77.8859	86.1906	119.617	118.47	113.082	142.76	109.352	88.0857	61.2398	88.1293
ENST00000452929	ENSG00000126214	KLC1	260.264	-0.303509	0.295525	-1.02702	0.304413	0.592265	0.516537	0.227484	ns	157.996	345.201	176.884	314.564	166.975	167.797	139.216	197.411	176.316	156.925	311.003	229.535	487.123	353.142	328.055	420.854	244.959	264.388
ENST00000344624	ENSG00000113360	DROSHA	107.249	0.35845	0.350103	1.02384	0.30591	0.594703	0.514406	0.2257	ns	126.745	75.396	135.683	103.156	125.713	124.322	130.199	149.293	117.999	139.757	63.7955	44.4261	95.6848	97.6777	124.973	107.66	91.8597	88.1293
ENST00000216492	ENSG00000100604	CHGA	102.016	-0.38323	0.375388	-1.02089	0.307306	0.594832	0.512429	0.225606	ns	7.28696	177.771	8.97533	167.09	8.48373	6.10379	7.27336	6.85245	11.6374	8.43618	111.642	162.896	226.164	210.383	195.271	166.384	137.789	168.914
ENST00000223215	ENSG00000106484	MEST	443.45	-0.267689	0.262681	-1.01906	0.308173	0.594832	0.511206	0.225606	ns	556.377	425.638	513.155	324.289	610.571	584.409	474.151	487.935	506.778	544.753	462.518	459.07	382.739	398.224	273.379	254.47	497.573	271.732
ENST00000227378	ENSG00000109971	HSPA8	828.17	-0.425117	0.417188	-1.019	0.308201	0.594832	0.511166	0.225606	ns	775.637	943.378	831.11	750.157	939.509	497.228	890.175	942.112	554.628	996.59	933.01	1066.23	835.068	939.208	827.949	411.066	880.322	881.293
ENST00000233813	ENSG00000115461	IGFBP5	80.3898	-1.03691	1.01637	-1.02021	0.307628	0.594832	0.511975	0.225606	ns	86.6158	137.669	51.605	40.0302	110.995	35.1832	113.669	57.2885	49.8001	47.7264	215.31	266.556	8.69862	60.1093	46.865	29.3619	76.5497	7.34411
ENST00000273261	ENSG00000144749	LRIG1	100.933	-0.570804	0.558687	-1.02169	0.306929	0.594832	0.512962	0.225606	ns	168.143	43.9919	197.461	35.0716	126.549	200.734	177.145	186.931	184.638	220.815	31.8978	44.4261	69.589	30.0547	7.81084	58.7238	7.65497	66.0969
ENST00000301067	ENSG00000167548	KMT2D	238.961	0.337382	0.329963	1.02248	0.306552	0.594832	0.513496	0.225606	ns	322.845	147.466	334.112	196.179	298.344	337.781	332.411	392.958	306.797	302.582	79.7444	133.278	173.972	202.869	187.46	283.832	122.48	190.947
ENST00000303305	ENSG00000170515	PA2G4	118.811	-0.39916	0.392093	-1.01802	0.308667	0.594832	0.51051	0.225606	ns	113.534	116.704	140.03	108.963	131.305	96.0483	113.248	172.319	126.126	121.646	71.77	133.278	156.575	105.191	62.4867	117.448	153.099	102.817
ENST00000305877	ENSG00000186716	BCR	100.196	0.327386	0.321382	1.01868	0.308355	0.594832	0.510949	0.225606	ns	101.757	89.0936	101.313	109.29	101.355	99.5033	104.412	93.0624	109.937	100.939	103.668	51.8304	95.6848	105.191	156.217	78.2984	107.17	95.4734
ENST00000369155	ENSG00000184678	H2BC21	127.629	-0.323501	0.31749	-1.01893	0.308234	0.594832	0.511119	0.225606	ns	116.831	138.549	133.124	120.687	107.589	115.108	127.795	134.278	140.559	124.537	119.617	133.278	226.164	75.1367	124.973	58.7238	130.135	168.914
ENST00000372577	ENSG00000095319	NUP188	85.3196	-0.507626	0.498424	-1.01846	0.308459	0.594832	0.510803	0.225606	ns	102.157	81.6653	106.557	60.4172	129.055	85.5682	91.8487	136.797	89.1331	93.7419	119.617	118.47	43.4931	45.082	54.6759	58.7238	84.2047	44.0646
ENST00000374518	ENSG00000165733	BMS1	141.538	0.393442	0.384891	1.02222	0.306678	0.594832	0.513317	0.225606	ns	128.896	118.606	139.872	175.202	134.004	116.893	135.789	146.32	131.652	141.645	47.8466	140.683	113.082	172.814	140.595	313.194	114.825	132.194
ENST00000394805	ENSG00000015479	MATR3	387.78	-0.267743	0.26369	-1.01537	0.30993	0.596322	0.508736	0.224519	ns	409.034	366.796	457.84	340.278	463.52	345.094	418.489	506.527	386.309	480.685	311.003	407.239	313.15	435.793	382.731	274.044	344.474	359.861
ENST00000501516	ENSG00000008838	MED24	98.7523	-0.362462	0.356923	-1.01552	0.309859	0.596322	0.508836	0.224519	ns	92.1006	119.555	89.3418	89.9958	90.6859	106.931	78.6846	102.636	86.3376	79.0523	111.642	133.278	113.082	120.219	93.73	78.2984	107.17	80.7852
ENST00000352066	ENSG00000213024	NUP62	78.8172	0.366848	0.362544	1.01187	0.311599	0.599058	0.506404	0.222531	ns	87.1304	62.1481	91.2376	79.9362	85.8013	88.8504	86.7394	94.322	93.554	85.8366	71.77	22.213	86.9862	67.623	70.2975	39.1492	114.825	95.4734
ENST00000326225	ENSG00000153207	AHCTF1	88.2674	0.400409	0.396448	1.00999	0.3125	0.600317	0.505149	0.22162	ns	126.746	50.65	125.003	69.4739	120.315	127.201	132.724	120.019	125.085	129.905	39.8722	66.6391	43.4931	52.5957	78.1084	117.448	38.2749	44.0646
ENST00000327040	ENSG00000156011	PSD3	180.815	-0.406668	0.403059	-1.00896	0.312996	0.600794	0.504461	0.221274	ns	316.331	72.3497	348.786	61.6664	266.98	353.329	328.684	361.064	361.474	323.819	55.8211	88.8522	69.589	75.1367	31.2433	88.0857	61.2398	66.0969
ENST00000369144	ENSG00000107581	EIF3A	453.631	-0.210794	0.20926	-1.00733	0.313775	0.601815	0.503381	0.220537	ns	565.621	367.767	601.957	344.259	546.622	569.092	581.148	662.169	589.865	553.838	398.722	407.239	304.452	360.656	374.92	440.428	267.924	293.764
ENST00000326195	ENSG00000204574	ABCF1	129.864	-0.379886	0.37791	-1.00523	0.314786	0.603278	0.501984	0.219482	ns	133.395	128.635	149.51	113.709	130.212	121.5	148.473	173.428	132.042	143.061	183.412	177.704	78.2876	75.1367	109.352	156.597	130.135	58.7528
ENST00000310118	ENSG00000175166	PSMD2	196.318	-0.330713	0.329359	-1.00411	0.315326	0.603836	0.501241	0.219081	ns	132.707	257.394	144.957	221.473	162.862	105.78	129.478	176.451	122.615	135.805	199.361	281.365	278.356	270.492	234.325	156.597	252.614	242.355
ENST00000538431	ENSG00000148337	CIZ1	145.203	0.301095	0.300162	1.00311	0.315807	0.604283	0.500578	0.21876	ns	162.504	110.135	173.689	145.932	155.471	182.308	149.735	180.028	175.146	165.892	135.566	74.0435	95.6848	135.246	156.217	156.597	160.754	110.162
ENST00000321265	ENSG00000090273	NUDC	169.603	-0.285404	0.284905	-1.00175	0.316465	0.605066	0.499674	0.218198	ns	149.024	206.859	145.212	166.074	152.9	124.84	169.331	150.905	142.379	142.353	167.463	214.726	234.863	210.383	101.541	195.746	176.064	190.947
ENST00000425967	ENSG00000077782	FGFR1	154.916	-0.460605	0.460103	-1.00109	0.316782	0.605196	0.499239	0.218104	ns	291.385	52.589	304.926	42.3845	314.733	295.055	264.366	339.146	287.033	288.6	47.8466	81.4478	43.4931	37.5683	31.2433	78.2984	30.6199	29.3764
ENST00000270225	ENSG00000142230	SAE1	120.537	-0.413292	0.413115	-1.00043	0.317104	0.605335	0.498798	0.218004	ns	110.173	140.221	117.48	110.92	136.511	89.6566	104.352	149.444	94.2692	108.726	191.387	96.2565	130.479	142.76	117.163	88.0857	84.2047	154.226
ENST00000218230	ENSG00000102109	PCSK1N	254.064	-0.541382	0.543635	-0.995856	0.31932	0.605977	0.495774	0.217544	ns	8.11345	494.619	9.17616	381.636	10.7975	5.0673	8.47557	9.06942	9.49193	8.96713	287.08	310.983	756.78	623.634	445.218	166.384	466.953	447.99
ENST00000240100	ENSG00000120875	DUSP4	120.909	-0.403198	0.403927	-0.998194	0.318185	0.605977	0.49732	0.217544	ns	117.609	122.286	138.784	108.601	138.375	122.364	92.0892	161.133	139.648	115.57	79.7444	125.874	95.6848	187.842	156.217	68.5111	99.5146	110.162
ENST00000261173			83.5502	0.380135	0.381599	0.996163	0.319171	0.605977	0.495977	0.217544	ns	47.5266	93.9289	48.4757	126.495	53.9874	38.5806	50.0119	56.1297	40.5683	48.7293	87.7189	125.874	86.9862	75.1367	171.838	146.809	91.8597	95.4734
ENST00000316836	ENSG00000176903	PNMA1	146.583	-0.28217	0.282826	-0.997683	0.318433	0.605977	0.496982	0.217544	ns	112.384	178.194	123.628	157.838	113.052	113.496	110.603	139.316	111.693	119.876	247.208	177.704	182.671	105.191	148.406	107.66	199.029	176.259
ENST00000318121	ENSG00000092853	CLSPN	92.1612	0.535881	0.536792	0.998303	0.318132	0.605977	0.497392	0.217544	ns	156.683	39.1214	149.205	54.0262	191.719	109.12	169.211	152.114	150.376	145.126	79.7444	51.8304	17.3972	7.51367	46.865	48.9365	68.8947	51.4087
ENST00000340107	ENSG00000068078	FGFR3	98.8193	-0.818946	0.822648	-0.9955	0.319493	0.605977	0.495538	0.217544	ns	182.522	72.9944	139.423	31.4141	115.109	159.677	272.781	76.4351	100.901	240.933	63.7955	133.278	34.7945	60.1093	7.81084	19.5746	68.8947	29.3764
ENST00000361547	ENSG00000162430	SELENON	133.345	-0.339512	0.34118	-0.99511	0.319683	0.605977	0.495281	0.217544	ns	188.839	106.7	182.354	81.6133	208.815	167.451	190.25	182.447	171.115	193.501	87.7189	148.087	78.2876	112.705	85.9192	68.5111	76.5497	95.4734
ENST00000399982			198.541	0.247706	0.24837	0.997327	0.318606	0.605977	0.496746	0.217544	ns	215.595	155.232	235.221	201.55	198.339	225.495	222.95	243.716	232.812	229.134	175.438	118.47	139.178	187.842	171.838	215.321	191.374	227.667
ENST00000611405	ENSG00000087087	SRRT	166.931	-0.408054	0.409771	-0.995809	0.319343	0.605977	0.495742	0.217544	ns	160.3	179.668	176.082	152.305	163.312	126.798	190.791	215.096	142.184	170.965	255.182	185.109	113.082	165.301	164.028	234.895	114.825	95.4734
ENST00000265717	ENSG00000005249	PRKAR2B	89.8517	-0.315414	0.31813	-0.991465	0.321459	0.608366	0.492875	0.215835	ns	40.8072	129.296	47.0564	119.287	43.0613	39.3867	39.9734	52.6027	44.144	44.4227	71.77	96.2565	191.37	157.787	109.352	137.022	76.5497	154.226
ENST00000311180	ENSG00000174840	PDE12	77.2873	-0.583845	0.589157	-0.990984	0.321694	0.608366	0.492558	0.215835	ns	130.679	47.0357	125.866	31.0609	147.308	113.208	131.522	83.5395	164.093	129.964	47.8466	59.2348	43.4931	37.5683	15.6217	48.9365	22.9649	36.7205
ENST00000358273	ENSG00000196712	NF1	147.505	0.332984	0.335959	0.991145	0.321615	0.608366	0.492664	0.215835	ns	189.975	101.508	190.398	129.478	168.903	182.941	218.081	173.528	180.802	216.863	71.77	125.874	95.6848	112.705	140.595	137.022	130.135	110.162
ENST00000331920	ENSG00000185920	PTCH1	309.319	-0.78921	0.797059	-0.990152	0.3221	0.608661	0.49201	0.215625	ns	628.595	101.917	602.636	57.2781	372.641	498.841	1014.3	430.646	396.776	980.485	143.54	162.896	26.0959	75.1367	39.0542	68.5111	99.5146	22.0323
ENST00000511685	ENSG00000218336	TENM3	87.5288	0.494658	0.500087	0.989145	0.322592	0.609118	0.491346	0.215298	ns	123.423	39.9549	143.771	65.9998	109.003	133.592	127.675	180.935	138.998	111.381	47.8466	22.213	52.1917	37.5683	85.9192	88.0857	45.9298	44.0646
ENST00000377298	ENSG00000171603	CLSTN1	346.879	-0.219651	0.222202	-0.988522	0.322897	0.609221	0.490936	0.215225	ns	302.325	434.374	281.987	341.467	284.141	329.374	293.459	310.527	276.566	258.867	454.543	362.813	521.917	398.224	343.677	234.895	398.059	389.238
ENST00000297071	ENSG00000164548	TRA2A	82.5131	0.331848	0.336075	0.987423	0.323436	0.609399	0.490212	0.215098	ns	53.1869	95.6971	51.0752	114.902	51.2237	55.7403	52.5966	59.052	48.6299	45.5436	111.642	88.8522	69.589	112.705	85.9192	88.0857	160.754	124.85
ENST00000361183	ENSG00000198898	CAPZA2	107.422	0.465121	0.471101	0.987306	0.323493	0.609399	0.490135	0.215098	ns	132.636	83.3543	120.501	102.77	160.612	112.747	124.549	76.8382	160.128	124.537	79.7444	66.6391	104.383	82.6503	93.73	78.2984	99.5146	139.538
ENST00000518111	ENSG00000104435	STMN2	274.342	-0.566401	0.57459	-0.985748	0.324257	0.610366	0.489111	0.21441	ns	62.2516	433.528	88.59	413.538	75.3252	51.0185	60.411	90.9965	94.6593	80.1142	295.054	177.704	930.752	330.601	343.677	313.194	505.228	492.055
ENST00000264710	ENSG00000084733	RAB10	86.2686	0.358576	0.364544	0.983627	0.325299	0.610909	0.487717	0.214024	ns	89.6109	67.5861	96.8126	94.5362	97.3701	81.5374	89.9252	103.139	88.483	98.8154	63.7955	44.4261	86.9862	75.1367	101.541	127.235	61.2398	88.1293
ENST00000337488	ENSG00000145216	FIP1L1	122.091	0.317144	0.322335	0.983897	0.325166	0.610909	0.487895	0.214024	ns	123.84	110.92	119.882	133.606	102.383	129.562	139.576	114.98	125.085	119.581	111.642	88.8522	130.479	112.705	140.595	146.809	114.825	132.194
ENST00000403359	ENSG00000138081	FBXO11	130.89	0.28738	0.291926	0.984427	0.324905	0.610909	0.488243	0.214024	ns	122.327	130.28	115.016	149.827	113.759	137.508	115.713	119.968	109.157	115.924	151.514	88.8522	130.479	150.273	171.838	166.384	99.5146	161.57
ENST00000296755	ENSG00000131711	MAP1B	2841.67	0.222351	0.226426	0.982003	0.326098	0.611739	0.486651	0.213434	ns	2521.12	2421.13	3011.12	3375.55	2212.65	2403.8	2946.91	3145.33	2666.19	3221.85	1913.87	2436.03	2922.74	2411.89	3616.42	3895.34	3016.06	2974.36
ENST00000379562	ENSG00000151657	KIN	134.703	0.573592	0.58428	0.981707	0.326244	0.611739	0.486457	0.213434	ns	279.269	23.4356	272.237	34.3943	273.407	293.903	270.497	220.639	308.358	287.715	7.97444	29.6174	26.0959	30.0547	23.4325	39.1492	38.2749	36.7205
ENST00000612661	ENSG00000277443	MARCKS	907.464	-0.246719	0.252309	-0.977845	0.328151	0.614841	0.483926	0.211238	ns	519.075	1274.28	539.137	1108.19	456.9	484.733	615.591	571.223	523.617	522.571	1148.32	1095.84	1583.15	1269.81	1257.54	753.622	1217.14	1204.43
ENST00000356508	ENSG00000105223	PLD3	232.123	-0.302766	0.310047	-0.976517	0.328809	0.615376	0.483057	0.21086	ns	97.6946	388.127	89.4727	283.927	107.075	95.2421	90.7668	98.5544	87.5078	82.356	486.441	296.174	356.643	413.252	234.325	156.597	436.333	308.452
ENST00000489671	ENSG00000114126	TFDP2	160.245	-0.508218	0.520584	-0.976246	0.328943	0.615376	0.48288	0.21086	ns	321.077	48.6403	317.491	33.2894	316.854	339.394	306.984	253.289	382.798	316.386	15.9489	88.8522	52.1917	37.5683	31.2433	19.5746	38.2749	44.0646
ENST00000218439	ENSG00000102316	MAGED2	219.094	-0.264833	0.2719	-0.97401	0.330051	0.61592	0.481418	0.210476	ns	137.277	310.207	135.775	251.832	148.851	141.136	121.844	157.455	127.751	122.118	311.003	310.983	295.753	323.088	273.379	146.809	352.129	235.011
ENST00000308162	ENSG00000172757	CFL1	546.142	-0.336287	0.345222	-0.974118	0.329998	0.61592	0.481489	0.210476	ns	280.204	800.082	300.387	675.972	330.737	209.084	300.793	371.594	236.778	292.788	677.828	584.943	1096.03	841.531	734.219	528.514	765.497	675.658
ENST00000373670	ENSG00000056586	RC3H2	81.4084	0.46123	0.473728	0.973617	0.330247	0.61592	0.481162	0.210476	ns	131.761	37.6378	129.052	51.6813	118.129	150.982	126.172	122.387	133.862	130.908	39.8722	29.6174	43.4931	37.5683	39.0542	78.2984	30.6199	58.7528
ENST00000418381			91.4432	0.304461	0.312533	0.974174	0.32997	0.61592	0.481525	0.210476	ns	66.8979	95.4179	68.1018	123.383	63.6922	69.6177	67.3838	62.8309	67.6138	73.8608	103.668	133.278	69.589	75.1367	117.163	166.384	107.17	102.817
ENST00000251241	ENSG00000108406	DHX40	83.0458	-0.344669	0.35446	-0.972377	0.330863	0.616596	0.480352	0.209999	ns	80.8462	92.0505	82.8088	75.8685	77.639	77.6794	87.2202	89.5354	74.7652	84.1258	87.7189	125.874	86.9862	67.623	85.9192	97.873	53.5848	66.0969
ENST00000353703	ENSG00000166913	YWHAB	204.935	-0.402196	0.413901	-0.97172	0.33119	0.616734	0.479923	0.209902	ns	116.787	291.285	129.361	241.376	146.601	90.6931	113.068	163.25	103.306	121.528	231.259	222.13	426.232	285.519	218.703	166.384	367.439	212.979
ENST00000579512	ENSG00000270276	H4C15	146.961	-0.455539	0.469468	-0.970331	0.331881	0.617548	0.479017	0.209329	ns	46.2753	249.071	50.0904	193.018	50.581	36.9107	51.3343	67.0633	42.9737	40.2341	287.08	199.917	374.041	135.246	218.703	88.0857	244.959	220.323
ENST00000308159	ENSG00000102900	NUP93	88.8501	-0.386533	0.398752	-0.969357	0.332367	0.617979	0.478382	0.209026	ns	101.25	90.0075	100.442	69.6993	121.407	91.1538	91.1875	94.6243	110.718	95.9837	55.8211	125.874	95.6848	82.6503	46.865	97.873	45.9298	88.1293
ENST00000225388	ENSG00000108256	NUFIP2	127.608	-0.388344	0.401482	-0.967276	0.333406	0.619038	0.477027	0.208283	ns	210.639	87.9642	188.043	59.651	172.438	226.071	233.409	166.575	197.445	200.109	79.7444	103.661	78.2876	90.164	54.6759	48.9365	68.8947	66.0969
ENST00000452510	ENSG00000145833	DDX46	126.545	0.354328	0.366346	0.967197	0.333445	0.619038	0.476975	0.208283	ns	145.913	89.5576	156.322	126.675	145.445	127.892	164.402	171.916	132.042	165.007	63.7955	118.47	78.2876	97.6777	148.406	185.959	84.2047	88.1293
ENST00000319006	ENSG00000177156	TALDO1	79.5062	-0.434721	0.449727	-0.966634	0.333727	0.619088	0.476609	0.208248	ns	57.325	98.6238	68.7978	85.0557	68.1912	48.5424	55.2415	80.5667	53.4409	72.386	111.642	125.874	104.383	52.5957	70.2975	39.1492	76.5497	154.226
ENST00000438607	ENSG00000232112	TMA7	77.298	-0.678368	0.702717	-0.96535	0.33437	0.619807	0.475773	0.207743	ns	73.2788	105.137	67.921	59.5067	67.9984	46.5846	105.253	75.8305	62.8028	65.1297	79.7444	29.6174	243.561	67.623	70.2975	39.1492	91.8597	36.7205
ENST00000328194	ENSG00000184014	DENND5A	96.6552	0.385107	0.399345	0.964347	0.334872	0.620266	0.475121	0.207422	ns	131.728	61.5755	129.438	80.8433	109.581	147.527	138.074	122.588	137.178	128.548	47.8466	111.065	34.7945	52.5957	70.2975	88.0857	84.2047	80.7852
ENST00000531224	ENSG00000029363	BCLAF1	247.626	-0.299393	0.310986	-0.962722	0.335687	0.621302	0.474066	0.206698	ns	211.157	286.074	226.268	252.548	236.323	179.428	217.72	268.405	185.808	224.591	334.927	273.961	234.863	300.547	289.001	332.768	160.754	227.667
ENST00000301030	ENSG00000167522	ANKRD11	298.421	0.379545	0.395	0.960874	0.336615	0.622448	0.472866	0.205897	ns	397.197	198.227	387.886	257.434	368.014	376.535	447.041	419.814	329.942	413.904	215.31	170.3	121.781	285.519	289.001	411.066	160.754	168.914
ENST00000340930	ENSG00000169398	PTK2	143.754	0.351276	0.365733	0.960471	0.336818	0.622448	0.472604	0.205897	ns	237.559	73.1999	217.254	88.8301	217.428	268.452	226.797	218.17	218.379	215.211	71.77	81.4478	86.9862	52.5957	93.73	156.597	53.5848	51.4087
ENST00000553458	ENSG00000119711	ALDH6A1	79.1077	-0.712902	0.742806	-0.959742	0.337185	0.622646	0.472132	0.205759	ns	147.093	50.754	121.699	24.529	183.814	120.233	137.232	60.2109	190.554	114.331	63.7955	51.8304	34.7945	52.5957	7.81084	0	53.5848	36.7205
ENST00000559471	ENSG00000138593	SECISBP2L	82.6843	0.388265	0.404762	0.959241	0.337437	0.622646	0.471807	0.205759	ns	104.034	66.9228	90.8785	76.2881	85.4157	109.35	117.336	82.1287	91.2786	99.2283	47.8466	81.4478	78.2876	60.1093	46.865	78.2984	91.8597	88.1293
ENST00000296417	ENSG00000164032	H2AZ1	122.668	-0.378236	0.395208	-0.957056	0.338539	0.622932	0.470391	0.20556	ns	131.343	130.308	133.809	100.168	159.327	107.507	127.194	157.657	111.563	132.206	183.412	125.874	121.781	90.164	78.1084	68.5111	107.17	146.882
ENST00000300738	ENSG00000167325	RRM1	129.018	-0.378274	0.395407	-0.95667	0.338734	0.622932	0.470141	0.20556	ns	148.43	105.194	182.181	98.4093	173.209	125.531	146.549	220.589	153.691	172.263	111.642	140.683	78.2876	90.164	62.4867	68.5111	137.789	124.85
ENST00000328345	ENSG00000184486	POU3F2	92.3805	0.735699	0.767638	0.958393	0.337865	0.622932	0.471257	0.20556	ns	175.376	49.8414	116.169	54.8319	93.1282	148.737	284.262	69.7842	85.7525	192.97	31.8978	66.6391	78.2876	22.541	85.9192	58.7238	30.6199	44.0646
ENST00000369301	ENSG00000196865	NHLRC2	88.5162	0.436454	0.456353	0.956395	0.338873	0.622932	0.469963	0.20556	ns	139.148	46.597	131.657	60.1064	134.454	141.308	141.68	102.988	151.871	140.111	39.8722	66.6391	34.7945	45.082	54.6759	58.7238	53.5848	73.4411
ENST00000558583	ENSG00000237515	SHISA9	208.794	0.866066	0.905066	0.956909	0.338613	0.622932	0.470296	0.20556	ns	490.052	26.049	398.676	38.1832	705.756	325.113	439.287	103.795	687.06	405.173	15.9489	22.213	43.4931	22.541	46.865	39.1492	15.3099	51.4087
ENST00000331483	ENSG00000185624	P4HB	190.023	-0.288558	0.30212	-0.95511	0.339522	0.623183	0.469132	0.205384	ns	243.906	175.602	229.216	134.636	207.016	246.512	278.191	226.736	213.373	247.54	175.438	170.3	191.37	165.301	85.9192	137.022	176.064	139.538
ENST00000544844	ENSG00000173113	TRMT112	85.3431	-0.350645	0.366954	-0.955557	0.339296	0.623183	0.469421	0.205384	ns	74.0845	108.334	71.875	80.897	67.0343	84.5893	70.6298	62.8813	74.6352	78.1084	135.566	133.278	104.383	60.1093	93.73	48.9365	114.825	66.0969
ENST00000281419	ENSG00000151693	ASAP2	87.1854	0.394341	0.41343	0.953827	0.340171	0.623904	0.468302	0.204882	ns	81.7716	70.5753	90.7644	105.172	86.2512	84.6469	74.4167	111.806	86.2726	74.2148	79.7444	74.0435	60.8903	67.623	132.784	146.809	38.2749	102.817
ENST00000376395	ENSG00000135018	UBQLN1	128.495	0.27799	0.292166	0.951478	0.341362	0.625616	0.466785	0.203692	ns	149.57	106.197	144.772	122.779	142.938	159.102	146.669	142.743	141.729	149.845	87.7189	96.2565	113.082	127.732	85.9192	97.873	153.099	154.226
ENST00000552217	ENSG00000198015	MRPL42	196.811	0.627834	0.661286	0.949414	0.34241	0.627064	0.465453	0.202688	ns	447.194	21.5513	403.031	29.6173	443.789	367.379	530.414	327.053	499.757	382.283	0	0	26.0959	60.1093	31.2433	19.5746	38.2749	29.3764
ENST00000310227	ENSG00000173404	INSM1	77.9049	-0.291492	0.307205	-0.948854	0.342695	0.627114	0.465092	0.202654	ns	22.5941	138.866	20.6531	101.366	23.7801	21.8815	22.1206	21.4643	20.0241	20.471	183.412	111.065	95.6848	165.301	148.406	48.9365	61.2398	146.882
ENST00000389562			244.88	0.263104	0.277781	0.947163	0.343556	0.628093	0.464003	0.201976	ns	277.644	180.415	303.246	240.998	285.876	272.713	274.344	350.634	277.997	281.108	191.387	214.726	165.274	150.273	289.001	322.981	168.409	183.603
ENST00000648378	ENSG00000105880	DLX5	78.3513	-0.50406	0.53239	-0.946789	0.343747	0.628093	0.463762	0.201976	ns	10.3251	133.414	13.6336	122.846	15.3607	9.90426	5.71049	13.7553	14.1079	13.0377	111.642	74.0435	182.671	165.301	85.9192	107.66	99.5146	198.291
ENST00000621650	ENSG00000278129	ZNF8	104.051	-0.551415	0.583846	-0.944453	0.344938	0.629797	0.462259	0.200799	ns	185.241	57.3824	173.574	37.6853	205.216	171.136	179.37	109.942	246.01	164.771	31.8978	59.2348	78.2876	60.1093	39.0542	58.7238	38.2749	14.6882
ENST00000374580	ENSG00000204217	BMPR2	82.5495	0.39722	0.421267	0.942918	0.345723	0.630756	0.461272	0.200139	ns	89.7947	63.5828	93.8436	87.6119	86.7011	81.9981	100.685	73.6639	96.5447	111.322	31.8978	66.6391	95.6848	60.1093	78.1084	107.66	76.5497	88.1293
ENST00000221561	ENSG00000104964	TLE5	198.971	-0.204987	0.217708	-0.941567	0.346414	0.631071	0.460404	0.199922	ns	150.324	288.767	124.615	201.427	148.529	148.679	153.762	120.976	123.2	129.669	303.029	222.13	321.849	308.06	171.838	107.66	298.544	227.667
ENST00000357731	ENSG00000172260	NEGR1	135.159	0.734578	0.779896	0.941892	0.346248	0.631071	0.460613	0.199922	ns	188.253	93.0402	152.595	124.378	263.317	139.926	161.517	49.126	253.032	155.627	39.8722	44.4261	182.671	105.191	70.2975	127.235	153.099	146.882
ENST00000278618	ENSG00000149313	AASDHPPT	122.104	-0.244206	0.259901	-0.939613	0.347416	0.632422	0.45915	0.198993	ns	44.8091	182.447	51.2318	172.888	49.2956	43.4751	41.6565	50.8895	52.6607	50.1451	151.514	177.704	182.671	217.896	187.46	97.873	237.304	168.914
ENST00000263346	ENSG00000141002	TCF25	126.953	-0.295374	0.31476	-0.93841	0.348034	0.633072	0.458379	0.198547	ns	108.229	150.869	113.884	126.879	97.9485	121.845	104.893	125.511	118.389	97.7535	183.412	125.874	173.972	120.219	124.973	97.873	137.789	146.882
ENST00000336452	ENSG00000132507	EIF5A	92.8856	-0.415352	0.443507	-0.936517	0.349007	0.633896	0.457166	0.197982	ns	82.9683	110.41	88.1443	86.355	91.1358	64.8384	92.9307	114.779	66.1185	83.5359	87.7189	133.278	130.479	90.164	70.2975	58.7238	84.2047	132.194
ENST00000407627	ENSG00000066044	ELAVL1	116.49	-0.283005	0.302189	-0.936516	0.349008	0.633896	0.457165	0.197982	ns	125.834	129.129	116.191	97.0678	125.392	118.966	133.145	121.379	109.027	118.165	135.566	177.704	113.082	90.164	85.9192	78.2984	91.8597	132.194
ENST00000263816			194.772	-0.55719	0.595313	-0.935961	0.349293	0.633941	0.45681	0.197951	ns	377.038	101.997	317.689	58.6591	326.688	332.138	472.288	318.992	277.867	356.207	191.387	140.683	60.8903	15.0273	70.2975	58.7238	68.8947	36.7205
ENST00000159111	ENSG00000127663	KDM4B	100.157	0.385184	0.412168	0.934531	0.35003	0.634332	0.455894	0.197683	ns	117.045	78.3579	114.197	98.7595	97.8842	117.642	135.609	98.9071	97.9099	145.775	79.7444	81.4478	69.589	82.6503	101.541	68.5111	114.825	110.162
ENST00000393651	ENSG00000135250	SRPK2	114.914	0.295883	0.316504	0.934847	0.349867	0.634332	0.456097	0.197683	ns	86.4543	121.42	87.4212	150.372	74.4254	93.6298	91.3077	87.1672	87.3128	87.7835	87.7189	96.2565	173.972	127.732	218.703	166.384	84.2047	132.194
ENST00000341165	ENSG00000188554	NBR1	99.8072	0.348853	0.373896	0.93302	0.35081	0.634799	0.454928	0.197364	ns	129.886	76.6932	115.438	88.6391	117.165	151.731	120.762	109.942	121.51	114.862	47.8466	59.2348	86.9862	112.705	70.2975	127.235	68.8947	88.1293
ENST00000427025	ENSG00000135540	NHSL1	88.8055	-0.460279	0.493274	-0.93311	0.350763	0.634799	0.454986	0.197364	ns	114.866	69.5553	130.355	57.3485	87.6652	106.356	150.577	122.941	112.733	155.391	55.8211	96.2565	43.4931	82.6503	39.0542	48.9365	45.9298	95.4734
ENST00000358602	ENSG00000132466	ANKRD17	246.028	0.255743	0.274321	0.932277	0.351193	0.63502	0.454454	0.197212	ns	273.18	201.972	275.092	247.923	280.027	251.465	288.049	299.493	243.084	282.7	199.361	244.343	191.37	172.814	296.812	342.555	176.064	176.259
ENST00000246548	ENSG00000126261	UBA2	216.973	-0.23166	0.249265	-0.929374	0.352695	0.637262	0.452601	0.195682	ns	300.674	164.336	304.56	141.144	309.592	292.118	300.312	297.427	307.773	308.481	207.335	133.278	173.972	142.76	148.406	146.809	122.48	146.882
ENST00000217958	ENSG00000101843	PSMD10	85.8057	-0.298549	0.321838	-0.927637	0.353596	0.63798	0.451493	0.195193	ns	42.436	132.255	42.6276	104.267	47.1747	40.9415	39.192	39.7543	43.2338	44.8946	103.668	88.8522	208.767	127.732	85.9192	68.5111	137.789	124.85
ENST00000376511	ENSG00000204569	PPP1R10	98.8242	0.311029	0.335306	0.927596	0.353617	0.63798	0.451467	0.195193	ns	94.1289	88.7104	98.1188	112.989	88.3722	86.7775	107.237	96.1863	94.3992	103.771	71.77	111.065	104.383	67.623	85.9192	88.0857	153.099	124.85
ENST00000361557	ENSG00000198961	PJA2	211.169	0.319865	0.345156	0.926725	0.354069	0.638322	0.450912	0.19496	ns	246.688	206.858	193.841	201.837	184.007	297.761	258.295	161.436	209.538	210.55	191.387	148.087	217.466	270.492	195.271	176.171	244.959	190.947
ENST00000367993	ENSG00000158864	NDUFS2	105.296	-0.30432	0.328661	-0.925939	0.354478	0.638585	0.450411	0.194781	ns	74.967	151.582	66.9704	110.499	71.0834	87.7564	66.0614	71.2957	70.1493	59.4662	127.591	170.3	113.082	195.355	93.73	107.66	137.789	102.817
ENST00000334256	ENSG00000186432	KPNA4	134.504	-0.300771	0.325264	-0.9247	0.355122	0.639272	0.449622	0.194314	ns	142.634	145.055	140.329	113.486	151.229	135.953	140.719	120.573	162.663	137.752	143.54	125.874	130.479	180.328	78.1084	68.5111	153.099	154.226
ENST00000389851	ENSG00000163945	UVSSA	77.6753	0.456218	0.493769	0.923951	0.355512	0.639501	0.449146	0.194159	ns	110.634	57.3712	88.9018	64.8407	94.028	128.352	109.521	62.7806	108.767	95.1577	47.8466	44.4261	69.589	67.623	39.0542	107.66	61.2398	51.4087
ENST00000235372	ENSG00000116731	PRDM2	107.931	0.317602	0.344426	0.922121	0.356466	0.640412	0.447982	0.19354	ns	110.748	91.0164	114.712	117.646	96.2132	112.805	123.226	103.089	112.733	128.313	95.6933	88.8522	104.383	75.1367	117.163	137.022	84.2047	132.194
ENST00000443003	ENSG00000168028	RPSA	602.772	-0.380627	0.412842	-0.921968	0.356545	0.640412	0.447885	0.19354	ns	1073.49	219.451	1200.01	185.128	1034.63	1364.31	821.529	1196.06	1264.96	1139	199.361	222.13	260.959	195.355	124.973	88.0857	329.164	198.291
ENST00000266517	ENSG00000139163	ETNK1	119.008	0.299635	0.325302	0.921099	0.356999	0.640754	0.447333	0.193309	ns	79.1019	128.325	83.7168	166.089	84.9658	69.3874	82.9524	94.0197	73.595	83.5359	159.489	140.683	130.479	82.6503	101.541	156.597	237.304	168.914
ENST00000473539	ENSG00000091972	CD200	108.662	-0.410416	0.446455	-0.919278	0.35795	0.641988	0.446177	0.192473	ns	24.8757	187.366	27.4426	153.711	28.9218	28.2732	17.432	30.181	33.0917	19.0551	127.591	170.3	226.164	225.41	132.784	97.873	237.304	146.882
ENST00000264414	ENSG00000036257	CUL3	99.5167	0.302659	0.329989	0.91718	0.359048	0.643482	0.444847	0.191464	ns	109.928	80.7853	111.225	101.658	112.345	111.826	105.614	120.069	104.996	108.608	63.7955	111.065	95.6848	52.5957	117.163	117.448	76.5497	95.4734
ENST00000314607	ENSG00000146463	ZMYM4	129.077	-0.315135	0.343904	-0.916347	0.359485	0.64379	0.444319	0.191256	ns	143.057	120.776	155.953	106.738	157.656	127.431	144.085	175.896	140.819	151.143	71.77	155.491	113.082	142.76	46.865	117.448	137.789	124.85
ENST00000337392	ENSG00000104853	CLPTM1	111.705	-0.332904	0.363516	-0.915788	0.359778	0.643841	0.443965	0.191221	ns	50.8565	177.584	50.4544	137.402	53.9874	47.909	50.6731	61.3194	42.2586	47.7853	167.463	111.065	191.37	240.437	164.028	88.0857	91.8597	205.635
ENST00000389120	ENSG00000155827	RNF20	92.7322	0.325483	0.355921	0.914481	0.360464	0.644595	0.443138	0.190713	ns	89.7707	75.7255	100.306	106.28	92.4855	83.9559	92.8706	115.434	90.5634	94.9218	71.77	66.6391	104.383	60.1093	93.73	137.022	84.2047	110.162
ENST00000361360	ENSG00000198914	POU3F3	99.5982	-0.432035	0.47302	-0.913356	0.361055	0.645178	0.442426	0.190321	ns	63.3743	128.981	76.5717	114.654	40.7476	86.2592	63.116	64.8464	85.1673	79.7012	119.617	155.491	113.082	127.732	203.082	68.5111	84.2047	102.817
ENST00000233336	ENSG00000114999	TTL	80.4338	-0.589861	0.64941	-0.908303	0.363718	0.645319	0.439235	0.190226	ns	146.466	42.6703	135.116	27.6612	179.958	123.17	136.27	95.7832	182.492	127.074	31.8978	81.4478	34.7945	22.541	39.0542	48.9365	15.3099	7.34411
ENST00000259371	ENSG00000136848	DAB2IP	91.4936	0.372543	0.409529	0.909687	0.362987	0.645319	0.440108	0.190226	ns	90.4795	79.537	92.4439	103.498	93.1282	106.298	72.0123	107.775	93.7491	75.8076	71.77	51.8304	104.383	90.164	117.163	88.0857	76.5497	132.194
ENST00000261503	ENSG00000128487	SPECC1	120.308	0.407225	0.448402	0.908171	0.363788	0.645319	0.439152	0.190226	ns	208.548	57.8158	183.846	68.9684	175.33	236.32	213.993	167.079	172.61	211.848	63.7955	66.6391	78.2876	22.541	54.6759	117.448	22.9649	80.7852
ENST00000261908	ENSG00000067141	NEO1	148.623	0.234083	0.256884	0.911241	0.362168	0.645319	0.441089	0.190226	ns	130.147	163.767	115.917	171.866	134.84	120.233	135.369	123.143	111.693	112.915	119.617	185.109	200.068	150.273	171.838	185.959	160.754	168.914
ENST00000298198	ENSG00000165434	PGM2L1	129.981	0.461671	0.506393	0.911685	0.361935	0.645319	0.44137	0.190226	ns	102.77	135.606	95.1054	170.92	116.716	88.5049	103.089	59.4047	124.5	101.411	71.77	74.0435	208.767	187.842	132.784	137.022	244.959	168.914
ENST00000305409	ENSG00000171951	SCG2	106.696	-0.454288	0.499262	-0.909919	0.362865	0.645319	0.440255	0.190226	ns	7.50032	164.239	12.3606	194.303	8.22664	4.83697	9.43734	12.4956	11.3123	13.2737	87.7189	118.47	330.548	120.219	218.703	146.809	191.374	220.323
ENST00000326799	ENSG00000136758	YME1L1	150.083	-0.22958	0.252423	-0.909505	0.363083	0.645319	0.439994	0.190226	ns	122.241	185.32	121.938	156.835	127.899	119.024	119.8	113.771	129.571	122.472	215.31	185.109	130.479	210.383	132.784	127.235	183.719	183.603
ENST00000359863	ENSG00000196367	TRRAP	172.948	-0.368389	0.403839	-0.912219	0.361653	0.645319	0.441708	0.190226	ns	239.297	138.088	236.515	110.372	223.726	249.334	244.83	263.719	203.361	242.466	135.566	214.726	104.383	97.6777	132.784	195.746	68.8947	44.0646
ENST00000360614	ENSG00000196365	LONP1	84.8517	-0.317613	0.349493	-0.908782	0.363465	0.645319	0.439537	0.190226	ns	80.5589	95.2363	81.965	79.8516	75.1967	77.2763	89.2039	88.0238	78.406	79.4653	79.7444	88.8522	69.589	142.76	101.541	97.873	61.2398	58.7528
ENST00000394249	ENSG00000198901	PRC1	93.0489	-0.402983	0.442704	-0.910277	0.362676	0.645319	0.440481	0.190226	ns	149.328	70.7237	129.033	46.1769	127.192	164.745	156.047	144.557	125.085	117.458	95.6933	96.2565	60.8903	30.0547	39.0542	48.9365	30.6199	66.0969
ENST00000372406	ENSG00000148358	GPR107	83.0592	-0.414028	0.456795	-0.906377	0.364736	0.646529	0.438021	0.189412	ns	124.209	72.0535	105.501	46.3711	95.3134	140.502	136.811	94.7755	111.173	110.555	55.8211	88.8522	60.8903	82.6503	31.2433	48.9365	61.2398	44.0646
ENST00000001008	ENSG00000004478	FKBP4	138.994	-0.275508	0.306155	-0.899896	0.368176	0.649136	0.433945	0.187664	ns	137.972	164.783	127.49	122.6	146.023	125.07	142.822	126.317	112.148	144.005	175.438	155.491	147.877	180.328	109.352	58.7238	160.754	161.57
ENST00000237937	ENSG00000107372	ZFAND5	96.9461	0.293713	0.326681	0.899082	0.368609	0.649136	0.433434	0.187664	ns	101.037	88.1399	97.3349	102.393	99.9409	109.638	93.5318	95.884	102.851	93.2699	95.6933	118.47	78.2876	60.1093	93.73	68.5111	122.48	124.85
ENST00000239231	ENSG00000120137	PANK3	164.786	0.317972	0.353229	0.900187	0.368021	0.649136	0.434128	0.187664	ns	278.205	88.4576	243.694	96.8693	250.334	280.544	303.738	212.779	261.678	256.625	87.7189	81.4478	86.9862	97.6777	46.865	107.66	130.135	102.817
ENST00000261018	ENSG00000138443	ABI2	207.318	0.268132	0.297372	0.901672	0.367231	0.649136	0.435061	0.187664	ns	253.189	170.377	234.779	189.258	223.533	274.613	261.42	212.779	251.276	240.284	207.335	103.661	182.671	187.842	281.19	176.171	145.444	154.226
ENST00000265343	ENSG00000072364	AFF4	155.69	0.275903	0.305635	0.902719	0.366675	0.649136	0.435719	0.187664	ns	182.987	133.527	166.543	149.239	155.985	204.65	188.326	158.513	160.063	181.053	127.591	133.278	130.479	142.76	101.541	195.746	145.444	154.226
ENST00000267970	ENSG00000140391	TSPAN3	173.783	-0.219402	0.243511	-0.900995	0.367591	0.649136	0.434635	0.187664	ns	156.352	202.553	156.961	170.702	157.72	158.295	153.041	144.305	159.803	166.777	183.412	185.109	208.767	232.924	195.271	97.873	191.374	198.291
ENST00000299957	ENSG00000166734	GOLM2	116.304	0.275617	0.305774	0.901372	0.36739	0.649136	0.434872	0.187664	ns	111.634	117.575	103.495	128.143	120.058	98.3516	116.494	102.233	107.077	101.175	79.7444	88.8522	173.972	127.732	117.163	88.0857	153.099	154.226
ENST00000359003	ENSG00000198646	NCOA6	115.728	-0.288567	0.320442	-0.900528	0.367839	0.649136	0.434342	0.187664	ns	131.724	110.766	135.263	94.0419	132.976	124.782	137.412	146.975	124.955	133.858	63.7955	103.661	147.877	127.732	93.73	117.448	84.2047	80.7852
ENST00000400206	ENSG00000283900	TPTEP2-CSNK1E	95.163	0.25611	0.284711	0.899544	0.368363	0.649136	0.433724	0.187664	ns	59.3202	111.52	59.7029	132.283	57.2009	61.6713	59.0886	60.2109	61.4375	57.4604	71.77	118.47	113.082	142.76	179.649	88.0857	107.17	154.226
ENST00000321612	ENSG00000178445	GLDC	78.131	-0.351885	0.391763	-0.898208	0.369075	0.649486	0.432885	0.18743	ns	100.354	67.3967	101.198	54.8978	99.3624	97.9485	103.751	104.399	93.359	105.836	71.77	74.0435	26.0959	97.6777	23.4325	68.5111	68.8947	58.7528
ENST00000265192	ENSG00000120727	PAIP2	128.593	-0.264182	0.294448	-0.897212	0.369606	0.64995	0.432261	0.18712	ns	149.947	113.199	161.7	103.14	150.329	149.716	149.795	158.665	158.242	168.193	79.7444	96.2565	156.575	120.219	78.1084	146.809	99.5146	88.1293
ENST00000433688	ENSG00000188070	ZFTA	104.71	-0.273099	0.304746	-0.896153	0.370171	0.650474	0.431598	0.18677	ns	69.9893	124.68	85.2263	125.394	64.5277	74.5699	70.8702	77.4428	88.0929	90.1432	111.642	111.065	95.6848	180.328	179.649	97.873	91.8597	132.194
ENST00000398022	ENSG00000101337	TM9SF4	106	0.280168	0.312816	0.895633	0.370449	0.650492	0.431272	0.186758	ns	74.7193	106.642	83.9959	145.322	67.1628	83.8407	73.1544	75.4274	87.8329	88.7274	103.668	118.47	121.781	82.6503	156.217	146.809	160.754	117.506
ENST00000220849	ENSG00000104408	EIF3E	255.361	-0.364776	0.410164	-0.889342	0.37382	0.655937	0.427338	0.183138	ns	398.44	132.995	459.501	117.314	382.668	508.975	303.678	405.706	554.173	418.623	135.566	148.087	113.082	135.246	78.1084	68.5111	168.409	154.226
ENST00000423759	ENSG00000147133	TAF1	102.311	0.335399	0.377466	0.888553	0.374244	0.656208	0.426846	0.182959	ns	119.426	76.6825	120.263	101.64	104.183	129.907	124.188	107.775	131.132	121.882	95.6933	88.8522	69.589	52.5957	85.9192	185.959	61.2398	73.4411
ENST00000246194	ENSG00000125970	RALY	166.855	-0.27006	0.304867	-0.885829	0.37571	0.656942	0.425148	0.182473	ns	173.57	175.111	175.994	146.706	194.74	157.662	168.309	187.384	150.636	189.961	151.514	236.939	139.178	172.814	187.46	107.66	130.135	161.57
ENST00000314191	ENSG00000253729	PRKDC	407.445	-0.35375	0.399363	-0.885785	0.375733	0.656942	0.42512	0.182473	ns	553.455	255.976	676.907	247.311	620.34	445.231	594.793	843.456	483.698	703.565	318.978	303.578	243.561	157.787	234.325	332.768	267.924	154.226
ENST00000354926	ENSG00000146963	LUC7L2	95.9889	0.327324	0.369528	0.88579	0.375731	0.656942	0.425123	0.182473	ns	108.719	76.6932	107.246	97.2941	109.26	107.738	109.161	125.108	94.3342	102.296	47.8466	59.2348	86.9862	112.705	117.163	137.022	68.8947	66.0969
ENST00000425528	ENSG00000105576	TNPO2	134.965	0.257833	0.291248	0.885267	0.376013	0.656942	0.424798	0.182473	ns	90.4047	137.04	105.147	188.674	92.8068	95.8756	82.5316	114.93	106.297	94.2138	87.7189	96.2565	191.37	172.814	179.649	176.171	237.304	161.57
ENST00000650886			130.418	0.354457	0.400367	0.885331	0.375978	0.656942	0.424837	0.182473	ns	181.984	88.2716	168.653	105.213	220.063	140.33	185.561	146.673	195.105	164.181	63.7955	118.47	95.6848	75.1367	78.1084	117.448	122.48	102.817
ENST00000025301	ENSG00000023516	AKAP11	147.823	0.256183	0.290151	0.882929	0.377275	0.65728	0.423342	0.18225	ns	141.321	130.459	149.053	169.14	131.434	137.566	154.965	139.971	143.419	163.768	95.6933	170.3	113.082	142.76	164.028	234.895	145.444	132.194
ENST00000264436	ENSG00000075340	ADD2	145.218	0.367102	0.415905	0.882656	0.377422	0.65728	0.423173	0.18225	ns	124.24	122.942	143.832	184.268	141.653	132.786	98.2806	166.928	158.437	106.131	79.7444	81.4478	165.274	165.301	234.325	225.108	145.444	132.194
ENST00000309318	ENSG00000173457	PPP1R14B	79.1315	-0.374167	0.424266	-0.881916	0.377822	0.65728	0.422713	0.18225	ns	50.8638	104.155	58.2267	90.9877	62.5354	42.2083	47.8479	74.1677	50.1902	50.3221	143.54	118.47	86.9862	67.623	78.1084	68.5111	107.17	110.162
ENST00000310931	ENSG00000115677	HDLBP	289.911	-0.246369	0.279533	-0.881358	0.378124	0.65728	0.422366	0.18225	ns	466.772	176.718	458.259	144.198	419.623	497.286	483.408	483.098	432.468	459.211	223.284	162.896	147.877	172.814	101.541	117.448	130.135	227.667
ENST00000314328	ENSG00000100014	SPECC1L	130.663	0.303514	0.344687	0.88055	0.378561	0.65728	0.421864	0.18225	ns	197.164	78.2207	184.339	92.9725	186.321	202.058	203.113	188.896	168.969	195.153	47.8466	74.0435	78.2876	112.705	124.973	127.235	53.5848	66.0969
ENST00000325110	ENSG00000112972	HMGCS1	355.629	-0.394573	0.447239	-0.882241	0.377646	0.65728	0.422915	0.18225	ns	309.393	509.757	251.401	314.347	369.942	194.63	363.608	313.953	172.415	267.834	622.006	577.539	426.232	413.252	187.46	274.044	428.678	367.205
ENST00000329713	ENSG00000183496	MEX3B	78.3751	-0.302692	0.343809	-0.880407	0.378639	0.65728	0.421775	0.18225	ns	59.4273	99.2791	61.8193	84.0987	54.6943	61.6137	61.9739	59.707	57.0816	68.6693	71.77	140.683	86.9862	97.6777	62.4867	78.2984	114.825	80.7852
ENST00000372656	ENSG00000185222	TCEAL9	79.4557	-0.40266	0.457241	-0.880629	0.378518	0.65728	0.421913	0.18225	ns	74.8923	51.7057	136.559	67.8005	72.433	64.7232	87.5208	149.897	124.565	135.215	63.7955	7.40435	113.082	22.541	78.1084	58.7238	53.5848	80.7852
ENST00000389005	ENSG00000074356	NCBP3	121.153	0.447591	0.506303	0.884039	0.376675	0.65728	0.424033	0.18225	ns	199.141	61.0025	180.954	77.9618	216.913	184.668	195.84	135.84	238.534	168.488	31.8978	96.2565	78.2876	37.5683	78.1084	137.022	30.6199	66.0969
ENST00000492622	ENSG00000102531	FNDC3A	147.38	-0.257249	0.292719	-0.878827	0.379495	0.658297	0.420794	0.181578	ns	145.578	157.382	148.107	138.184	146.601	152.48	137.653	157.304	150.506	136.513	191.387	214.726	95.6848	127.732	78.1084	195.746	176.064	102.817
ENST00000381591	ENSG00000015171	ZMYND11	94.2601	0.278271	0.317053	0.877678	0.380118	0.658908	0.420081	0.181175	ns	91.5811	90.8792	87.2945	104.875	98.1413	87.6988	88.9033	88.7292	83.542	89.6123	63.7955	81.4478	113.082	105.191	85.9192	107.66	137.789	88.1293
ENST00000291295	ENSG00000160014	CALM3	379.848	-0.467658	0.535212	-0.87378	0.382238	0.661169	0.417666	0.179688	ns	387.086	436.549	386.384	312.815	380.547	372.561	408.15	417.647	360.108	381.398	271.131	177.704	808.972	488.388	203.082	254.47	375.094	418.614
ENST00000313050	ENSG00000148396	SEC16A	131.062	-0.273958	0.313381	-0.874202	0.382009	0.661169	0.417927	0.179688	ns	147.386	142.711	132.438	106.139	126.613	163.766	151.779	141.936	127.361	128.018	135.566	140.683	121.781	172.814	93.73	97.873	130.135	102.817
ENST00000617763	ENSG00000184983	NDUFA6	78.2868	-0.354015	0.404864	-0.874406	0.381897	0.661169	0.418054	0.179688	ns	61.8698	96.7805	68.1939	79.6754	73.3971	53.7249	58.4874	73.7646	62.7378	68.0794	79.7444	44.4261	165.274	97.6777	93.73	29.3619	114.825	80.7852
ENST00000400445	ENSG00000172915	NBEA	161.868	0.207035	0.237199	0.872829	0.382756	0.661594	0.417078	0.179408	ns	90.8899	201.215	88.6881	230.638	95.3777	91.1538	86.1382	84.7991	92.7739	88.4914	135.566	199.917	191.37	278.006	234.325	274.044	252.614	161.57
ENST00000256682	ENSG00000134287	ARF3	110.694	0.322428	0.369704	0.872124	0.383141	0.661762	0.416641	0.179298	ns	91.9677	113.165	90.5227	137.397	104.568	81.7102	89.6247	106.163	82.0467	83.3589	127.591	51.8304	130.479	142.76	85.9192	117.448	206.684	139.538
ENST00000359894	ENSG00000129951	PLPPR3	195.05	-0.180042	0.206553	-0.871654	0.383397	0.661762	0.416351	0.179298	ns	68.8005	294.728	75.297	279.875	66.4559	66.9114	73.0342	74.6212	75.2853	75.9846	342.901	236.939	260.959	338.115	328.055	176.171	321.509	293.764
ENST00000394967	ENSG00000217236	SP9	84.7152	0.704933	0.812166	0.867967	0.385413	0.664768	0.414074	0.17733	ns	13.4486	121.014	10.8385	157.274	24.1658	12.0924	4.08751	12.3949	11.5073	8.61316	55.8211	81.4478	173.972	172.814	156.217	39.1492	191.374	242.355
ENST00000315554	ENSG00000070831	CDC42	127.289	0.249038	0.287397	0.86653	0.3862	0.665568	0.413188	0.176807	ns	47.3617	178.139	45.3564	197.833	53.2804	46.0663	42.7385	46.9595	41.0884	48.0213	159.489	170.3	217.466	165.301	187.46	107.66	283.234	212.979
ENST00000646102	ENSG00000102606	ARHGEF7	103.596	0.304059	0.351058	0.866121	0.386424	0.665568	0.412936	0.176807	ns	103.092	87.4811	107.229	117.366	93.7709	117.584	97.9199	114.879	101.031	105.777	79.7444	74.0435	60.8903	135.246	93.73	195.746	91.8597	88.1293
ENST00000435235	ENSG00000122545	SEPTIN7	216.181	0.211654	0.244786	0.864648	0.387232	0.666489	0.412028	0.176207	ns	174.445	239.966	165.224	261.917	183.621	160.944	178.768	167.885	155.642	172.145	271.131	222.13	226.164	240.437	382.731	225.108	160.754	279.076
ENST00000299441	ENSG00000166341	DCHS1	278.598	-0.201603	0.233334	-0.864012	0.387581	0.666618	0.411637	0.176123	ns	166.742	343.418	198.763	357.545	181.372	166.415	152.44	231.724	184.573	179.991	382.773	325.791	304.452	360.656	320.244	381.705	390.404	337.829
ENST00000373034	ENSG00000165194	PCDH19	102.802	-0.770754	0.892836	-0.863265	0.387992	0.666852	0.411178	0.17597	ns	52.3689	54.8046	195.5	119.101	36.8271	60.2893	59.9902	344.789	166.434	75.2767	23.9233	29.6174	113.082	52.5957	179.649	156.597	15.3099	124.85
ENST00000268164	ENSG00000140557	ST8SIA2	82.2508	0.275216	0.319097	0.862485	0.388421	0.667118	0.410698	0.175797	ns	41.2131	99.6627	43.0165	125.043	42.74	42.6689	38.2302	41.7193	45.4443	41.8859	47.8466	103.661	104.383	142.76	78.1084	97.873	206.684	117.506
ENST00000451060	ENSG00000100227	POLDIP3	88.9944	-0.320824	0.373124	-0.859834	0.38988	0.668681	0.409069	0.174781	ns	102.864	89.6284	100.039	69.6751	94.5421	119.254	94.7942	103.442	93.554	103.122	79.7444	81.4478	69.589	127.732	54.6759	58.7238	91.8597	73.4411
ENST00000621744	ENSG00000286185		134.631	0.670216	0.779118	0.860223	0.389666	0.668681	0.409307	0.174781	ns	38.9929	150.571	41.766	260.069	30.9142	46.8725	39.192	39.7039	44.5341	41.06	127.591	310.983	43.4931	120.219	359.299	479.578	76.5497	124.85
ENST00000322764	ENSG00000159840	ZYX	99.0077	-0.242665	0.282893	-0.857798	0.391004	0.670135	0.407819	0.173838	ns	46.6578	145.417	49.5568	128.949	44.0897	50.5002	45.3834	51.4438	50.3853	46.8414	183.412	103.661	121.781	172.814	156.217	97.873	114.825	146.882
ENST00000600377	ENSG00000064607	SUGP2	162.497	0.263958	0.308303	0.856164	0.391907	0.67121	0.406817	0.173141	ns	161.597	149.202	158.693	179.32	145.252	188.181	151.358	166.777	161.168	148.135	127.591	118.47	147.877	202.869	210.893	244.682	114.825	146.882
ENST00000368124	ENSG00000162706	CADM3	124.677	0.253896	0.297113	0.854543	0.392804	0.672273	0.405824	0.172454	ns	29.648	198.659	24.8779	196.815	28.3434	27.1791	33.4214	20.7589	26.2653	27.6093	151.514	177.704	217.466	247.951	156.217	166.384	229.649	235.011
ENST00000373609	ENSG00000084652	TXLNA	87.5107	-0.351592	0.41217	-0.853027	0.393645	0.672399	0.404896	0.172373	ns	99.3997	83.0888	105.713	69.364	90.0432	91.9023	116.254	116.592	100.315	100.231	95.6933	148.087	43.4931	45.082	39.0542	58.7238	84.2047	95.4734
ENST00000377918	ENSG00000118946	PCDH17	84.2999	-0.257412	0.302156	-0.851917	0.39426	0.672399	0.404217	0.172373	ns	35.241	124.883	38.9996	114.486	34.899	33.9163	36.9078	40.5101	36.6675	39.8211	71.77	140.683	121.781	165.301	78.1084	78.2984	191.374	110.162
ENST00000380649	ENSG00000084754	HADHA	100.641	-0.358324	0.420524	-0.852089	0.394164	0.672399	0.404323	0.172373	ns	135.003	67.1967	161.446	62.7084	136.447	153.631	114.931	166.021	178.266	140.052	79.7444	51.8304	69.589	67.623	39.0542	68.5111	91.8597	51.4087
ENST00000393193	ENSG00000011052	NME1-NME2	92.0785	-0.322938	0.379012	-0.852054	0.394184	0.672399	0.404301	0.172373	ns	72.2159	110.448	80.5375	97.262	90.236	64.3777	62.034	84.396	71.9697	85.2467	95.6933	74.0435	121.781	150.273	78.1084	78.2984	122.48	110.162
ENST00000396821	ENSG00000100201	DDX17	547.849	-0.226044	0.2649	-0.853318	0.393483	0.672399	0.405074	0.172373	ns	589.88	559.489	585.57	476.397	532.547	699.345	537.748	621.558	629.393	505.758	582.134	688.604	426.232	540.984	374.92	499.152	443.988	587.528
ENST00000300086	ENSG00000166848	TERF2IP	252.632	-0.215956	0.253956	-0.850366	0.395122	0.673396	0.403269	0.171729	ns	119.21	380.584	119.638	324.491	112.666	132.498	112.467	111.504	127.946	119.463	318.978	318.387	374.041	510.929	359.299	195.746	390.404	352.517
ENST00000370920	ENSG00000132485	ZRANB2	140.562	0.255796	0.301327	0.848899	0.395938	0.674314	0.402373	0.171138	ns	144.56	119.265	149.214	152.372	148.529	131.807	153.342	145.967	142.509	159.166	119.617	162.896	104.383	90.164	148.406	244.682	84.2047	132.194
ENST00000371959	ENSG00000126016	AMOT	233.2	-0.721132	0.851408	-0.846988	0.397002	0.675653	0.401207	0.170276	ns	249.569	395.121	137.071	131.098	429.457	116.317	202.933	190.811	114.683	105.718	606.058	533.113	95.6848	345.629	62.4867	68.5111	283.234	110.162
ENST00000329236	ENSG00000182872	RBM10	114.76	0.275578	0.325754	0.845971	0.397569	0.675727	0.400588	0.170229	ns	93.6852	98.98	113.005	147.661	92.9354	101.922	86.1984	122.538	114.358	102.119	87.7189	96.2565	121.781	90.164	124.973	234.895	76.5497	154.226
ENST00000600932	ENSG00000105669	COPE	88.1639	-0.326063	0.385457	-0.845914	0.397601	0.675727	0.400553	0.170229	ns	57.9849	124.159	57.8871	97.5105	60.3502	54.8765	58.7279	68.8772	44.079	60.7051	103.668	140.683	86.9862	165.301	140.595	39.1492	114.825	95.4734
ENST00000500728			126.658	-0.344264	0.408612	-0.842521	0.399497	0.678475	0.398487	0.168466	ns	157.856	123.235	147.121	91.3343	173.724	147.585	152.26	105.356	191.529	144.477	143.54	118.47	95.6848	135.246	117.163	97.873	84.2047	66.0969
ENST00000304414	ENSG00000170540	ARL6IP1	230.456	-0.204936	0.243411	-0.841934	0.399825	0.678551	0.39813	0.168417	ns	197.289	284.312	187.6	233.618	173.724	210.523	207.621	182.95	201.216	178.635	263.157	362.813	278.356	232.924	187.46	215.321	252.614	279.076
ENST00000377819	ENSG00000133318	RTN3	291.616	-0.167008	0.198478	-0.841443	0.4001	0.678551	0.397832	0.168417	ns	158.802	422.09	155.86	362.57	146.151	165.493	164.763	159.37	154.471	153.739	382.773	436.856	530.616	338.115	328.055	283.832	390.404	447.99
ENST00000280886	ENSG00000151240	DIP2C	87.9905	-0.313965	0.373535	-0.840523	0.400615	0.678757	0.397273	0.168286	ns	89.5543	92.7191	92.4155	78.7705	78.4102	105.377	84.8759	85.8572	93.164	98.2254	79.7444	74.0435	104.383	112.705	70.2975	117.448	61.2398	66.0969
ENST00000379863	ENSG00000115216	NRBP1	92.6525	0.286362	0.340813	0.84023	0.400779	0.678757	0.397095	0.168286	ns	99.9614	84.9365	91.6791	95.6169	102.19	98.8123	98.8817	102.988	88.8081	83.2409	79.7444	66.6391	95.6848	97.6777	101.541	107.66	107.17	66.0969
ENST00000256707	ENSG00000134313	KIDINS220	346.966	0.219832	0.262192	0.83844	0.401784	0.679349	0.396008	0.167907	ns	185.759	396.833	210.433	520.404	184.778	186.338	186.162	222.755	210.383	198.162	279.105	310.983	591.506	405.738	648.299	528.514	398.059	506.743
ENST00000256854	ENSG00000134440	NARS1	119.715	-0.253411	0.302208	-0.838529	0.401733	0.679349	0.396062	0.167907	ns	117.914	133.861	116.155	109.589	122.307	105.204	126.232	119.162	108.247	121.056	167.463	118.47	121.781	127.732	124.973	88.0857	122.48	102.817
ENST00000359032	ENSG00000196961	AP2A1	104.649	-0.294889	0.351848	-0.838114	0.401967	0.679349	0.39581	0.167907	ns	81.2728	128.698	87.4427	111.036	78.2174	95.9331	69.668	98.7056	87.6378	75.9846	151.514	88.8522	139.178	135.246	124.973	88.0857	84.2047	146.882
ENST00000553532	ENSG00000111602	TIMELESS	141.537	-0.377712	0.451157	-0.837208	0.402475	0.679736	0.395261	0.167659	ns	227.088	77.2061	243.341	65.3501	250.591	188.008	242.666	308.763	196.08	225.181	87.7189	103.661	34.7945	82.6503	78.1084	78.2984	53.5848	51.4087
ENST00000421745	ENSG00000115760	BIRC6	192.594	0.235062	0.28135	0.83548	0.403448	0.680905	0.394213	0.166913	ns	240.538	149.907	229.208	171.863	208.558	257.165	255.89	216.91	229.367	241.345	143.54	177.704	113.082	165.301	156.217	215.321	183.719	132.194
ENST00000304734	ENSG00000146223	RPL7L1	108.477	-0.389212	0.467028	-0.833381	0.40463	0.682427	0.392942	0.165944	ns	133.853	101.835	135.116	76.1082	146.28	122.133	133.145	105.054	163.898	136.395	151.514	81.4478	121.781	52.5957	39.0542	39.1492	145.444	80.7852
ENST00000335255	ENSG00000141568	FOXK2	80.9502	-0.323251	0.388383	-0.832298	0.405241	0.682965	0.392287	0.165602	ns	108.289	70.5694	103.906	53.6101	105.532	113.841	105.494	110.042	97.8449	103.83	71.77	44.4261	60.8903	105.191	70.2975	39.1492	53.5848	51.4087
ENST00000620225	ENSG00000277258	PCGF2	78.4371	-0.302523	0.363688	-0.83182	0.405511	0.682965	0.391998	0.165602	ns	64.2999	99.9253	63.5064	78.7499	57.7793	70.0208	65.0996	69.8346	64.1681	56.5165	95.6933	59.2348	86.9862	157.787	78.1084	48.9365	107.17	80.7852
ENST00000290583	ENSG00000159409	CELF3	121.331	0.281976	0.340209	0.828831	0.4072	0.684389	0.390192	0.164697	ns	69.5174	140.981	72.163	177.417	84.6445	62.535	61.3728	78.0474	73.725	64.7167	63.7955	140.683	156.575	202.869	164.028	156.597	176.064	212.979
ENST00000325680	ENSG00000119596	YLPM1	325.856	0.240487	0.290077	0.829045	0.407079	0.684389	0.390322	0.164697	ns	280.312	299.532	311.639	397.002	262.417	251.637	326.881	332.294	277.802	324.822	326.952	266.556	191.37	413.252	484.272	430.641	298.544	374.549
ENST00000414835	ENSG00000133835	HSD17B4	91.6174	0.302614	0.364994	0.829093	0.407052	0.684389	0.39035	0.164697	ns	93.7963	84.1518	88.8159	99.5499	105.597	89.7142	86.0781	101.477	86.2726	78.6983	103.668	51.8304	60.8903	120.219	93.73	117.448	84.2047	102.817
ENST00000317147	ENSG00000125107	CNOT1	196.826	-0.246285	0.29807	-0.826264	0.408655	0.684813	0.388644	0.164428	ns	274.983	144.011	283.59	125.95	281.184	273.749	270.016	327.053	262.783	260.932	143.54	140.683	156.575	135.246	93.73	146.809	153.099	110.162
ENST00000327134	ENSG00000180370	PAK2	155.491	-0.2455	0.297388	-0.825521	0.409076	0.684813	0.388196	0.164428	ns	195.732	139.327	190.77	115.015	174.752	208.911	203.534	180.431	194.13	197.749	103.668	155.491	147.877	150.273	93.73	117.448	160.754	88.1293
ENST00000327892	ENSG00000196230	TUBB	1490.41	-0.24146	0.29181	-0.827457	0.407978	0.684813	0.389363	0.164428	ns	1441.49	1477.05	1648.3	1422.05	1568.01	1386.42	1370.04	2015.68	1497.38	1431.85	1523.12	1169.89	1704.93	1510.25	1429.38	939.581	1439.13	1880.09
ENST00000328024	ENSG00000185236	RAB11B	121.087	-0.256243	0.310632	-0.824908	0.409424	0.684813	0.387827	0.164428	ns	68.4974	166.377	74.5599	150.133	77.5104	58.7346	69.2472	84.5976	69.1741	69.9082	159.489	170.3	147.877	187.842	109.352	117.448	160.754	212.979
ENST00000338492	ENSG00000151640	DPYSL4	150.868	-0.323985	0.391969	-0.826557	0.408488	0.684813	0.388821	0.164428	ns	96.55	189.534	114.215	180.432	108.103	73.6486	107.898	130.348	83.2169	129.079	103.668	266.556	200.068	187.842	171.838	205.533	160.754	183.603
ENST00000340281	ENSG00000162664	ZNF326	107.318	0.250237	0.30318	0.825373	0.40916	0.684813	0.388107	0.164428	ns	78.8861	117.871	76.1865	141.437	83.4876	70.9997	82.171	73.5127	79.1211	75.9256	95.6933	125.874	69.589	180.328	132.784	215.321	114.825	102.817
ENST00000619578	ENSG00000198722	UNC13B	127.038	-0.310031	0.37471	-0.827389	0.408017	0.684813	0.389322	0.164428	ns	199.662	82.8526	194.71	66.0033	203.609	219.794	175.583	196.958	204.467	182.705	71.77	118.47	43.4931	97.6777	70.2975	58.7238	68.8947	66.0969
ENST00000261537	ENSG00000101752	MIB1	201.916	-0.292119	0.354348	-0.824385	0.409721	0.68484	0.387512	0.164411	ns	314.667	135.853	300.997	109.104	268.137	329.086	346.777	267.195	303.482	332.315	183.412	177.704	69.589	112.705	62.4867	156.597	107.17	110.162
ENST00000337659	ENSG00000112739	PRP4K	118.721	0.287031	0.348659	0.823242	0.41037	0.685453	0.386824	0.164022	ns	148.37	86.2942	149.692	105.684	151.422	139.926	153.762	175.796	141.664	131.616	71.77	96.2565	86.9862	90.164	124.973	88.0857	99.5146	110.162
ENST00000324666	ENSG00000125386	FAM193A	84.9895	0.295181	0.35934	0.821454	0.411388	0.686121	0.385748	0.163599	ns	98.8933	70.3449	93.9512	82.4849	89.6576	108.141	98.8817	97.4459	91.6687	92.739	63.7955	74.0435	60.8903	82.6503	62.4867	88.0857	76.5497	102.817
ENST00000356692	ENSG00000163605	PPP4R2	83.8471	0.30624	0.372556	0.821996	0.411079	0.686121	0.386074	0.163599	ns	87.2963	70.7017	88.6055	90.8368	78.7316	86.2592	96.898	83.086	87.5728	95.1577	71.77	88.8522	69.589	52.5957	140.595	117.448	61.2398	44.0646
ENST00000360409	ENSG00000118257	NRP2	85.0963	-0.399703	0.486817	-0.821053	0.411616	0.686121	0.385507	0.163599	ns	17.6288	154.099	17.852	117.128	18.6385	12.6682	21.5796	11.2864	19.439	22.8308	135.566	81.4478	173.972	225.41	132.784	88.0857	130.135	117.506
ENST00000304623	ENSG00000169862	CTNND2	125.375	0.343361	0.418518	0.820421	0.411976	0.686251	0.385128	0.163517	ns	107.66	89.933	149.411	156.078	81.5595	105.089	136.33	148.537	135.163	164.535	79.7444	51.8304	130.479	97.6777	226.514	137.022	91.8597	168.914
ENST00000321442	ENSG00000164466	SFXN1	90.2429	0.375811	0.458424	0.81979	0.412336	0.686339	0.384749	0.163461	ns	123.044	65.0767	111.18	75.1052	121.793	116.778	130.56	79.7102	136.138	117.694	79.7444	37.0217	60.8903	82.6503	39.0542	58.7238	107.17	95.4734
ENST00000351328	ENSG00000062485	CS	124.101	-0.278175	0.339512	-0.819338	0.412593	0.686339	0.384478	0.163461	ns	137.097	110.657	157.455	102.781	122.243	162.096	126.953	152.366	168.384	151.615	119.617	111.065	121.781	90.164	109.352	68.5111	137.789	95.4734
ENST00000395270	ENSG00000196313	POM121	110.607	0.307667	0.375744	0.81882	0.412889	0.686361	0.384166	0.163447	ns	173.756	56.8446	173.356	69.9472	167.939	182.135	171.195	174.687	173	172.381	31.8978	44.4261	60.8903	90.164	62.4867	58.7238	107.17	51.4087
ENST00000334976	ENSG00000161671	EMC10	149.547	-0.467493	0.572588	-0.816456	0.414239	0.688135	0.382749	0.162326	ns	131.362	198.31	123.411	134.024	163.697	98.9275	131.462	69.633	177.421	123.18	191.387	214.726	139.178	247.951	171.838	68.5111	229.649	66.0969
ENST00000276431	ENSG00000120889	TNFRSF10B	78.3738	-0.474366	0.582714	-0.814064	0.415608	0.688998	0.381316	0.161782	ns	134.243	30.6257	155.466	26.4006	131.819	149.428	121.483	130.297	165.784	170.316	7.97444	37.0217	17.3972	60.1093	31.2433	29.3619	22.9649	22.0323
ENST00000434724	ENSG00000103342	GSPT1	130.855	-0.229235	0.281479	-0.814395	0.415418	0.688998	0.381514	0.161782	ns	146.021	119.363	157.907	110.683	146.923	145.973	145.167	161.335	156.877	155.509	79.7444	140.683	121.781	135.246	117.163	117.448	61.2398	146.882
ENST00000534980	ENSG00000110367	DDX6	239.928	-0.302656	0.371758	-0.814121	0.415576	0.688998	0.38135	0.161782	ns	272.013	231.743	282.05	192.458	257.982	261.772	296.284	297.578	270	278.571	199.361	133.278	226.164	368.17	124.973	127.235	267.924	249.7
ENST00000360565	ENSG00000126461	SCAF1	150.02	-0.211518	0.2611	-0.810104	0.41788	0.692292	0.378948	0.159711	ns	87.5085	218.321	83.0457	178.833	87.5366	81.9981	92.9908	95.1282	76.1955	77.8134	199.361	207.322	226.164	240.437	171.838	176.171	183.719	183.603
ENST00000261647	ENSG00000011295	TTC19	80.8182	-0.24731	0.305574	-0.809328	0.418327	0.69256	0.378484	0.159543	ns	50.4415	109.757	52.5109	95.8927	51.4808	49.291	50.5529	52.4515	54.9362	50.1451	135.566	96.2565	86.9862	120.219	109.352	78.2984	122.48	73.4411
ENST00000322776	ENSG00000167792	NDUFV1	84.935	-0.245077	0.303099	-0.80857	0.418762	0.692809	0.378032	0.159386	ns	52.2323	114.894	54.7685	102.128	52.8305	54.8765	48.99	56.7343	55.0662	52.5049	95.6933	155.491	95.6848	112.705	117.163	88.0857	122.48	80.7852
ENST00000409792	ENSG00000181555	SETD2	142.555	0.304606	0.377442	0.807027	0.419651	0.693807	0.377112	0.158761	ns	182.193	100.888	179.351	126.897	161.127	191.175	194.277	168.288	185.938	183.826	39.8722	88.8522	86.9862	187.842	132.784	195.746	68.8947	110.162
ENST00000358933	ENSG00000038358	EDC4	85.234	-0.271138	0.336439	-0.805905	0.420298	0.694405	0.376443	0.158387	ns	75.0274	97.5262	79.5894	84.83	71.9831	80.8464	72.2527	86.8145	78.2109	73.7428	87.7189	88.8522	78.2876	135.246	85.9192	58.7238	91.8597	102.817
ENST00000246071	ENSG00000125870	SNRPB2	83.2722	-0.257789	0.321054	-0.802944	0.422007	0.696283	0.37468	0.157214	ns	47.1624	113.333	52.5732	103.318	52.1878	43.0144	46.285	49.7307	51.2954	56.6935	87.7189	118.47	104.383	142.76	109.352	48.9365	130.135	124.85
ENST00000266744	ENSG00000139352	ASCL1	77.9678	-0.337775	0.420603	-0.803073	0.421933	0.696283	0.374757	0.157214	ns	30.4516	118.028	35.0752	105.714	38.3053	26.6609	26.3885	43.7852	30.8813	30.559	111.642	118.47	121.781	120.219	54.6759	68.5111	145.444	154.226
ENST00000636580	ENSG00000182220	ATP6AP2	177.853	-0.27086	0.337828	-0.801769	0.422687	0.696932	0.373981	0.15681	ns	47.21	286.827	52.7617	260.679	44.9895	42.8417	53.7988	49.1764	47.4597	61.649	231.259	251.748	408.835	255.465	195.271	166.384	313.854	367.205
ENST00000261205	ENSG00000067715	SYT1	173.642	0.245147	0.306664	0.799402	0.424057	0.698718	0.372575	0.155698	ns	103.317	195.826	112.812	249.823	118.901	96.7969	94.2532	127.627	99.0152	111.794	151.514	140.683	295.753	195.355	320.244	215.321	206.684	257.044
ENST00000216044	ENSG00000100226	GTPBP1	108.406	0.283981	0.357578	0.794181	0.42709	0.700229	0.369481	0.15476	ns	124.828	90.8354	120.409	104.656	130.212	129.101	115.172	128.635	134.837	97.7535	103.668	88.8522	95.6848	75.1367	117.163	68.5111	130.135	102.817
ENST00000259335	ENSG00000136813	ECPAS	100.374	0.277284	0.348339	0.796018	0.426022	0.700229	0.370568	0.15476	ns	120.086	72.9969	126.113	93.6646	121.407	128.007	110.844	134.731	123.2	120.407	55.8211	74.0435	86.9862	75.1367	124.973	107.66	61.2398	80.7852
ENST00000300087	ENSG00000166847	DCTN5	96.9921	0.37803	0.474753	0.796268	0.425877	0.700229	0.370716	0.15476	ns	160.697	49.7423	146.843	59.0753	167.297	143.9	170.894	112.209	176.056	152.264	39.8722	44.4261	69.589	45.082	46.865	68.5111	84.2047	36.7205
ENST00000372691	ENSG00000102409	BEX4	105.123	-0.53505	0.671422	-0.796891	0.425514	0.700229	0.371086	0.15476	ns	27.102	152.076	42.7707	163.449	28.4076	28.7339	24.1644	44.5409	44.5991	39.1722	71.77	29.6174	356.643	150.273	171.838	146.809	114.825	220.323
ENST00000375050	ENSG00000204304	PBX2	136.907	-0.262746	0.330534	-0.794916	0.426662	0.700229	0.369916	0.15476	ns	188.585	117.446	173.634	90.0626	164.661	190.887	210.206	169.497	173.065	178.34	151.514	111.065	86.9862	120.219	93.73	88.0857	53.5848	124.85
ENST00000376423	ENSG00000068400	GRIPAP1	149.472	0.423053	0.532907	0.793859	0.427278	0.700229	0.36929	0.15476	ns	96.5693	108.973	150.625	228.782	85.48	112.92	91.3077	161.184	152.586	138.106	87.7189	66.6391	191.37	90.164	179.649	430.641	91.8597	212.979
ENST00000378670	ENSG00000164405	UQCRQ	82.0545	-0.304871	0.383346	-0.79529	0.426445	0.700229	0.370137	0.15476	ns	63.2509	104.207	66.8905	85.3779	76.225	52.5156	61.0121	66.3579	64.8182	69.4952	103.668	81.4478	156.575	75.1367	101.541	29.3619	122.48	88.1293
ENST00000604567	ENSG00000139718	SETD1B	80.4783	0.299582	0.377074	0.794492	0.426909	0.700229	0.369665	0.15476	ns	63.8634	76.803	69.6401	104.744	61.507	71.1149	58.9683	80.3148	69.4341	59.1712	79.7444	74.0435	78.2876	75.1367	93.73	146.809	53.5848	124.85
ENST00000263847	ENSG00000110048	OSBP	82.6579	0.284241	0.358669	0.792488	0.428076	0.700302	0.368479	0.154714	ns	67.1984	90.8627	62.4469	101.206	54.4372	75.1457	72.0123	58.7497	64.8182	63.7728	103.668	81.4478	95.6848	82.6503	85.9192	78.2984	137.789	102.817
ENST00000303562	ENSG00000170345	FOS	127.321	0.586326	0.740032	0.792299	0.428187	0.700302	0.368367	0.154714	ns	259.119	17.4436	274.694	27.8198	224.433	332.138	220.786	294.152	210.773	319.159	0	14.8087	17.3972	37.5683	7.81084	19.5746	76.5497	7.34411
ENST00000310942	ENSG00000173894	CBX2	85.6614	0.360924	0.455504	0.792363	0.428149	0.700302	0.368405	0.154714	ns	126.324	44.8225	131.636	61.5226	123.978	131.347	123.647	159.672	119.429	115.806	63.7955	51.8304	26.0959	37.5683	78.1084	78.2984	38.2749	51.4087
ENST00000238616	ENSG00000119638	NEK9	90.321	0.452134	0.572434	0.789844	0.429619	0.701408	0.366917	0.15403	ns	152.04	40.8133	142.611	54.3221	174.752	130.31	151.058	99.6125	185.808	142.412	23.9233	44.4261	34.7945	60.1093	15.6217	88.0857	84.2047	29.3764
ENST00000379719	ENSG00000205339	IPO7	212.387	-0.1952	0.247309	-0.789295	0.429939	0.701408	0.366593	0.15403	ns	251.244	176.844	275.072	171.774	243.843	252.616	257.273	280.195	255.242	289.78	159.489	199.917	182.671	165.301	140.595	225.108	137.789	183.603
ENST00000590474	ENSG00000108984	MAP2K6	77.8541	-0.577849	0.731284	-0.790184	0.42942	0.701408	0.367117	0.15403	ns	165.172	23.644	147.338	14.4626	159.391	164.63	171.495	115.686	178.136	148.194	0	22.213	34.7945	37.5683	15.6217	19.5746	15.3099	7.34411
ENST00000619839	ENSG00000149294	NCAM1	553.555	-0.221324	0.280454	-0.789164	0.430016	0.701408	0.366516	0.15403	ns	130.294	875.79	148.361	852.661	134.518	127.546	128.817	152.417	150.961	141.704	629.981	644.178	1139.52	1089.48	796.705	822.133	719.567	1072.24
ENST00000303329	ENSG00000172379	ARNT2	121.036	-0.270114	0.342703	-0.788187	0.430587	0.701412	0.365939	0.154027	ns	117.641	119.777	137.032	112.844	115.302	129.965	107.658	157.808	128.986	124.301	79.7444	81.4478	182.671	135.246	117.163	78.2984	153.099	102.817
ENST00000389902	ENSG00000011275	RNF216	78.2569	0.285999	0.362863	0.788174	0.430595	0.701412	0.365931	0.154027	ns	84.8182	70.8715	77.2845	81.4506	78.1531	87.6988	88.6028	79.2567	71.7746	80.8221	79.7444	74.0435	69.589	60.1093	85.9192	127.235	61.2398	51.4087
ENST00000436978	ENSG00000163629	PTPN13	94.9978	-0.467344	0.593771	-0.787078	0.431236	0.701985	0.365285	0.153672	ns	206.875	34.8926	162.69	20.4258	218.649	187.202	214.775	171.714	146.865	169.49	63.7955	37.0217	8.69862	30.0547	0	29.3619	22.9649	29.3764
ENST00000287667	ENSG00000103512	NOMO1	91.3061	-0.260684	0.332367	-0.784326	0.432849	0.702736	0.363664	0.153208	ns	92.7123	93.4317	99.0712	82.3021	86.6369	98.8699	92.6302	100.469	98.7551	97.9895	119.617	37.0217	104.383	112.705	101.541	78.2984	61.2398	88.1293
ENST00000316399	ENSG00000110693	SOX6	87.9685	0.394248	0.502253	0.784959	0.432478	0.702736	0.364036	0.153208	ns	66.5541	110.895	49.6068	109.874	59.7074	62.5926	77.3621	29.8283	42.0636	76.9285	95.6933	140.683	86.9862	120.219	78.1084	137.022	99.5146	124.85
ENST00000326840	ENSG00000057019	DCBLD2	99.1599	0.350065	0.44661	0.783826	0.433142	0.702736	0.36337	0.153208	ns	144.916	52.035	151.929	72.3906	162.798	122.997	148.954	176.652	133.537	145.598	31.8978	88.8522	34.7945	52.5957	78.1084	97.873	84.2047	29.3764
ENST00000368206	ENSG00000143321	HDGF	185.05	-0.222744	0.2838	-0.784863	0.432534	0.702736	0.36398	0.153208	ns	247.983	171.42	216.59	127.825	245.45	260.102	238.398	239.13	214.544	196.097	199.361	111.065	217.466	157.787	117.163	146.809	122.48	124.85
ENST00000616600	ENSG00000167674	HDGFL2	150.051	-0.203153	0.259045	-0.784239	0.4329	0.702736	0.363613	0.153208	ns	120.957	179.008	125.265	161.504	113.309	126.395	123.166	135.739	120.535	119.522	231.259	162.896	156.575	165.301	195.271	166.384	130.135	154.226
ENST00000374586	ENSG00000106771	TMEM245	91.1019	0.266095	0.340626	0.781193	0.434689	0.703369	0.361822	0.152817	ns	96.5815	77.5462	98.6266	94.9044	95.4419	92.5357	101.767	90.3415	103.891	101.647	47.8466	96.2565	60.8903	105.191	124.973	58.7238	122.48	73.4411
ENST00000379803	ENSG00000127511	SIN3B	103.289	0.267056	0.341806	0.78131	0.43462	0.703369	0.36189	0.152817	ns	79.5503	111.942	77.3078	131.925	75.0039	91.1538	72.4932	83.8418	80.3564	67.7254	87.7189	66.6391	113.082	180.328	124.973	146.809	153.099	102.817
ENST00000404760	ENSG00000100425	BRD1	98.8451	-0.258399	0.330297	-0.782322	0.434025	0.703369	0.362485	0.152817	ns	98.4579	105.089	100.625	91.5563	92.6783	105.377	97.3188	107.725	103.241	90.9101	111.642	88.8522	69.589	150.273	101.541	107.66	68.8947	88.1293
ENST00000455784	ENSG00000184702	SEPTIN5	104.585	0.278348	0.356297	0.781225	0.43467	0.703369	0.36184	0.152817	ns	37.4155	135.515	39.6165	172.757	45.3108	37.6016	29.3339	43.4325	41.0234	34.3937	71.77	125.874	156.575	187.842	179.649	137.022	176.064	198.291
ENST00000233084	ENSG00000079785	DDX1	121.552	-0.280015	0.359776	-0.778303	0.436391	0.704535	0.360125	0.152098	ns	103.062	143.572	108.334	123.313	124.621	85.6834	98.8817	132.464	96.0245	96.5146	135.566	148.087	147.877	142.76	101.541	107.66	122.48	161.57
ENST00000354618	ENSG00000054118	THRAP3	256.863	-0.223456	0.287085	-0.778361	0.436356	0.704535	0.360159	0.152098	ns	288.58	243.079	295.449	217.919	289.925	294.076	281.738	347.812	282.027	256.507	231.259	348.004	182.671	210.383	203.082	293.619	191.374	183.603
ENST00000367033	ENSG00000076356	PLXNA2	128.939	0.441836	0.567337	0.778789	0.436104	0.704535	0.36041	0.152098	ns	36.0663	139.398	47.3078	249.358	31.9425	27.9277	48.3288	35.4211	41.6085	64.8937	63.7955	140.683	165.274	187.842	398.353	293.619	107.17	198.291
ENST00000381401	ENSG00000169100	SLC25A6	196.355	-0.288841	0.37126	-0.778001	0.436568	0.704535	0.359948	0.152098	ns	172.244	188.915	224.93	200.448	200.653	174.879	141.199	280.144	216.364	178.281	175.438	125.874	191.37	262.978	148.406	166.384	237.304	249.7
ENST00000404158	ENSG00000167491	GATAD2A	82.205	-0.383536	0.493892	-0.776558	0.437419	0.70544	0.359102	0.15154	ns	118.165	52.4514	134.406	45.838	140.367	98.294	115.833	160.831	130.417	111.971	71.77	51.8304	26.0959	60.1093	31.2433	39.1492	68.8947	44.0646
ENST00000350030	ENSG00000132780	NASP	423.041	-0.320504	0.413059	-0.775927	0.437792	0.705574	0.358732	0.151458	ns	435.8	421.238	478.404	373.752	527.855	307.378	472.167	625.387	364.594	445.23	366.824	607.156	365.342	345.629	367.109	518.727	352.129	257.044
ENST00000252015	ENSG00000100991	TRPC4AP	95.0002	0.279481	0.360462	0.775341	0.438138	0.705663	0.358389	0.151402	ns	70.1538	104.944	68.8753	123.285	65.1062	86.0865	59.2689	74.8227	66.3785	65.4246	119.617	51.8304	113.082	135.246	124.973	97.873	145.444	124.85
ENST00000330398	ENSG00000185883	ATP6V0C	167.397	-0.212866	0.274862	-0.774447	0.438666	0.706047	0.357866	0.151167	ns	47.9425	277.707	47.7271	236.429	52.4449	44.8571	46.5255	55.5754	44.5991	43.0068	247.208	214.726	295.753	353.142	210.893	185.959	313.854	235.011
ENST00000367545	ENSG00000152818	UTRN	138.404	-0.655938	0.85038	-0.771347	0.440501	0.708531	0.356053	0.149641	ns	233.289	73.8554	244.979	51.8573	208.944	220.485	270.437	246.588	221.695	266.654	119.617	118.47	34.7945	22.541	31.2433	146.809	0	29.3764
ENST00000239938	ENSG00000120738	EGR1	265.454	-0.500583	0.651418	-0.768452	0.442219	0.708984	0.354363	0.149364	ns	551.081	38.688	597.186	29.2005	489.807	673.778	489.66	713.864	438.904	638.79	47.8466	44.4261	17.3972	45.082	7.81084	9.7873	91.8597	7.34411
ENST00000324989	ENSG00000072832	CRMP1	508.389	-0.197106	0.256861	-0.767366	0.442864	0.708984	0.35373	0.149364	ns	195.879	755.064	214.661	716.392	218.585	184.093	184.96	238.828	202.451	202.704	629.981	570.135	895.958	924.181	710.786	538.301	742.532	873.949
ENST00000325404	ENSG00000181449	SOX2	407.059	-0.315299	0.41069	-0.767729	0.442648	0.708984	0.353941	0.149364	ns	570.374	330.908	551.517	252.381	451.051	615.446	644.624	548.347	544.226	561.979	334.927	259.152	391.438	338.115	203.082	97.873	267.924	440.646
ENST00000353411	ENSG00000113558	SKP1	227.5	-0.231078	0.301613	-0.766141	0.443593	0.708984	0.353016	0.149364	ns	234.478	245.503	232.078	200.829	250.206	213.748	239.48	208.345	253.682	234.207	207.335	185.109	356.643	232.924	249.947	88.0857	244.959	220.323
ENST00000367815	ENSG00000143153	ATP1B1	90.3232	0.255764	0.333513	0.766877	0.443154	0.708984	0.353445	0.149364	ns	23.7606	137.062	21.4389	145.17	21.2736	21.9967	28.0115	19.0962	20.0891	25.1316	111.642	103.661	182.671	150.273	156.217	117.448	145.444	161.57
ENST00000372396	ENSG00000066135	KDM4A	109.855	0.224542	0.292673	0.767213	0.442955	0.708984	0.35364	0.149364	ns	67.4981	126.454	70.8058	154.311	73.0115	62.8805	66.6024	76.3847	69.3691	66.6635	143.54	103.661	78.2876	180.328	117.163	117.448	199.029	183.603
ENST00000403050	ENSG00000106443	PHF14	166.381	0.218705	0.285529	0.765964	0.443698	0.708984	0.352913	0.149364	ns	139.115	153.968	156.446	206.694	137.861	126.682	152.801	166.222	143.419	159.697	143.54	148.087	173.972	150.273	179.649	332.768	145.444	168.914
ENST00000422989	ENSG00000167378	IRGQ	205.599	0.393217	0.511506	0.768744	0.442046	0.708984	0.354533	0.149364	ns	196.618	198.872	180.154	238.145	235.166	159.39	195.299	103.895	251.796	184.77	175.438	133.278	208.767	278.006	398.353	156.597	206.684	190.947
ENST00000602676	ENSG00000104904	OAZ1	119.199	0.253315	0.330228	0.76709	0.443028	0.708984	0.353569	0.149364	ns	155.128	99.2377	135.297	100.14	163.826	138.66	162.899	139.871	123.135	142.884	103.668	88.8522	121.781	82.6503	101.541	58.7238	130.135	110.162
ENST00000610426	ENSG00000164346	NSA2	89.1793	0.321628	0.418177	0.769119	0.441823	0.708984	0.354752	0.149364	ns	115.918	50.1811	136.522	72.6165	104.954	125.646	117.155	119.414	144.199	145.952	47.8466	37.0217	78.2876	37.5683	78.1084	78.2984	45.9298	88.1293
ENST00000288670	ENSG00000157827	FMNL2	103.42	0.272364	0.356281	0.764465	0.44459	0.709155	0.35204	0.149259	ns	127.934	68.7462	139.621	92.5561	118.579	140.675	124.549	141.634	139.713	137.516	103.668	74.0435	52.1917	45.082	132.784	117.448	61.2398	58.7528
ENST00000299166	ENSG00000166136	NDUFB8	107.703	-0.214273	0.280301	-0.764438	0.444606	0.709155	0.352024	0.149259	ns	53.9922	155.507	56.6411	138.478	57.3937	48.1393	56.4437	57.0366	55.1312	57.7554	183.412	155.491	147.877	135.246	117.163	97.873	206.684	132.194
ENST00000324817	ENSG00000180182	MED14	97.4485	-0.248489	0.325114	-0.764315	0.44468	0.709155	0.351953	0.149259	ns	95.8667	110.895	90.1913	90.631	90.8144	103.073	93.7122	97.3451	85.6224	87.6065	95.6933	140.683	86.9862	120.219	101.541	127.235	38.2749	95.4734
ENST00000359600	ENSG00000162415	ZSWIM5	81.8857	-0.367036	0.481058	-0.762976	0.445478	0.709497	0.351174	0.149049	ns	29.4937	123.629	35.5005	114.225	38.4981	22.5725	27.4104	44.8433	33.8719	27.7863	159.489	74.0435	95.6848	165.301	101.541	68.5111	191.374	95.4734
ENST00000372348	ENSG00000097007	ABL1	78.3985	0.301881	0.395474	0.763339	0.445261	0.709497	0.351385	0.149049	ns	104.849	60.9416	92.5135	65.4312	109.903	111.653	92.9908	98.2521	86.0775	93.2109	79.7444	59.2348	52.1917	52.5957	62.4867	48.9365	84.2047	66.0969
ENST00000253003	ENSG00000130706	ADRM1	85.9942	-0.311595	0.409968	-0.760047	0.447226	0.711816	0.349473	0.147632	ns	43.3783	129.321	44.6874	105.61	51.5451	36.3924	42.1975	55.3739	36.2124	42.4759	167.463	170.3	104.383	75.1367	109.352	58.7238	114.825	139.538
ENST00000496455	ENSG00000163655	GMPS	365.472	-0.264994	0.349085	-0.759111	0.447786	0.712241	0.348929	0.147373	ns	753.664	88.4908	740.111	70.3287	764.628	807.197	689.166	708.272	749.798	762.265	95.6933	103.661	86.9862	67.623	78.1084	39.1492	61.2398	102.817
ENST00000359947	ENSG00000142949	PTPRF	220.121	-0.210364	0.27785	-0.757114	0.448982	0.713675	0.347771	0.146499	ns	309.158	155.55	324.006	140	281.955	323.386	322.132	316.674	301.141	354.202	143.54	148.087	165.274	165.301	148.406	127.235	130.135	154.226
ENST00000532414	ENSG00000254726	MEX3A	195.435	0.237593	0.314436	0.755617	0.449879	0.714634	0.346905	0.145916	ns	249.236	152.791	235.054	168.015	216.785	254.113	276.809	250.165	236.778	218.22	111.642	74.0435	200.068	225.41	195.271	146.809	168.409	161.57
ENST00000245206	ENSG00000125166	GOT2	98.3346	-0.252507	0.337214	-0.748803	0.453976	0.715874	0.342967	0.145163	ns	83.816	108.32	94.7358	101.937	87.858	89.7142	73.8757	105.155	89.2632	89.7893	127.591	133.278	52.1917	120.219	93.73	58.7238	137.789	117.506
ENST00000249330	ENSG00000128564	VGF	265.657	0.527863	0.700293	0.753775	0.450984	0.715874	0.345839	0.145163	ns	9.77606	456.375	6.81853	460.98	18.51	4.14597	6.67226	10.9841	4.81098	4.66055	526.313	525.709	217.466	556.011	632.678	450.216	474.608	286.42
ENST00000258739	ENSG00000136240	KDELR2	89.2338	0.32876	0.436985	0.752336	0.451849	0.715874	0.345007	0.145163	ns	78.5829	101.072	65.6166	103.096	56.5582	84.8772	94.3133	55.9785	66.8336	74.0378	143.54	96.2565	104.383	60.1093	140.595	39.1492	122.48	110.162
ENST00000314616	ENSG00000109111	SUPT6H	159.773	0.217198	0.29006	0.748802	0.453976	0.715874	0.342967	0.145163	ns	193.504	125.322	189.636	146.529	184.071	210.638	185.801	199.88	190.749	178.281	135.566	111.065	104.383	150.273	171.838	205.533	76.5497	132.194
ENST00000333762	ENSG00000184897	H1-10	349.071	-0.25337	0.33813	-0.749327	0.45366	0.715874	0.343269	0.145163	ns	258.402	430.855	280.133	386.991	217.363	313.193	244.649	291.128	306.862	242.407	454.543	325.791	469.726	473.361	390.542	225.108	352.129	580.184
ENST00000336314	ENSG00000155506	LARP1	206.933	0.203131	0.271441	0.748341	0.454254	0.715874	0.342701	0.145163	ns	274.433	132.57	295.027	164.6	263.638	284.114	275.546	315.263	300.036	269.781	103.668	111.065	165.274	150.273	187.46	185.959	145.444	139.538
ENST00000361479	ENSG00000196199	MPHOSPH8	90.6071	0.327627	0.435189	0.752839	0.451546	0.715874	0.345298	0.145163	ns	99.7784	69.786	103.357	94.9877	108.746	84.0135	106.576	91.6516	117.479	100.939	15.9489	118.47	69.589	75.1367	85.9192	166.384	68.8947	58.7528
ENST00000366672	ENSG00000143641	GALNT2	101.244	-0.322747	0.432068	-0.746982	0.455075	0.715874	0.341917	0.145163	ns	106.813	106.252	108.79	86.4012	88.6292	98.0637	133.746	102.434	99.3402	124.596	175.438	103.661	78.2876	67.623	78.1084	78.2984	137.789	51.4087
ENST00000367264	ENSG00000117139	KDM5B	235.214	-0.216406	0.288169	-0.750971	0.45267	0.715874	0.344218	0.145163	ns	232.635	261.18	225.456	218.502	190.755	258.893	248.256	210.108	236.713	229.547	207.335	251.748	217.466	368.17	210.893	215.321	176.064	271.732
ENST00000368865	ENSG00000154473	BUB3	78.2866	-0.282416	0.376381	-0.750345	0.453047	0.715874	0.343857	0.145163	ns	84.7454	84.5116	82.4374	64.1043	89.529	88.908	75.7993	83.2875	81.7866	82.238	135.566	51.8304	113.082	37.5683	85.9192	19.5746	99.5146	51.4087
ENST00000380821	ENSG00000164975	SNAPC3	84.6033	-0.302218	0.404528	-0.747087	0.455011	0.715874	0.341978	0.145163	ns	93.9418	93.4131	84.2934	69.0221	87.0867	92.1903	102.548	66.5091	100.771	85.6007	111.642	118.47	60.8903	82.6503	78.1084	78.2984	53.5848	66.0969
ENST00000395287	ENSG00000204256	BRD2	165.601	-0.22152	0.295609	-0.749367	0.453636	0.715874	0.343292	0.145163	ns	228.166	125.936	229.861	110.146	209.522	237.299	237.677	242.002	226.116	221.464	159.489	118.47	113.082	112.705	101.541	137.022	91.8597	110.162
ENST00000401558	ENSG00000082898	XPO1	213.927	0.199152	0.266335	0.747751	0.454611	0.715874	0.34236	0.145163	ns	231.225	175.567	243.924	216.814	234.202	231.714	227.758	272.939	227.871	230.963	151.514	273.961	156.575	120.219	210.893	274.044	191.374	190.947
ENST00000411763	ENSG00000161203	AP2M1	166.578	0.226254	0.300395	0.753188	0.451337	0.715874	0.345499	0.145163	ns	154.125	151.404	167.473	190.42	157.463	155.416	149.495	193.078	146.28	163.06	103.668	177.704	173.972	150.273	249.947	127.235	244.959	139.538
ENST00000616140	ENSG00000071894	CPSF1	182.772	-0.263788	0.352374	-0.748603	0.454097	0.715874	0.342852	0.145163	ns	210.424	155.704	236.006	149.173	199.303	236.551	195.419	271.881	217.859	218.279	127.591	259.152	78.2876	157.787	117.163	185.959	176.064	117.506
ENST00000262067	ENSG00000106537	TSPAN13	106.155	0.295132	0.396291	0.744735	0.456432	0.716763	0.340624	0.144624	ns	27.0702	160.835	23.8288	172.534	24.0372	23.0908	34.0826	21.4643	19.699	30.323	87.7189	185.109	182.671	187.842	164.028	127.235	237.304	161.57
ENST00000306388	ENSG00000171530	TBCA	129.677	-0.377702	0.506803	-0.745264	0.456112	0.716763	0.340929	0.144624	ns	154.26	116.577	168.33	95.3487	140.946	130.022	191.812	146.774	159.347	198.87	119.617	59.2348	234.863	52.5957	109.352	78.2984	68.8947	124.85
ENST00000330720	ENSG00000105438	KDELR1	102.084	-0.321734	0.432099	-0.744583	0.456524	0.716763	0.340536	0.144624	ns	117.735	111.68	105.15	78.45	86.444	145.397	121.363	91.9539	117.544	105.954	127.591	133.278	95.6848	90.164	78.1084	39.1492	137.789	58.7528
ENST00000265896	ENSG00000104549	SQLE	145.028	0.289004	0.389939	0.741152	0.458601	0.719096	0.338565	0.143213	ns	139.214	149.904	124.043	160.25	155.085	117.872	144.686	156.599	97.1298	118.401	215.31	111.065	130.479	142.76	140.595	88.0857	206.684	205.635
ENST00000367409	ENSG00000066279	ASPM	130.737	0.340821	0.459655	0.741471	0.458408	0.719096	0.338748	0.143213	ns	245.087	37.04	250.232	49.0512	253.355	236.896	245.01	261.048	231.902	257.746	63.7955	44.4261	17.3972	22.541	46.865	58.7238	61.2398	29.3764
ENST00000331738	ENSG00000111011	RSRC2	187.021	0.212947	0.288068	0.739224	0.459771	0.719539	0.337458	0.142946	ns	231.2	150.022	216.433	168.825	230.924	224.458	238.218	241.146	212.528	195.625	151.514	177.704	113.082	157.787	117.163	264.257	183.719	110.162
ENST00000368474	ENSG00000160710	ADAR	191.631	0.198832	0.268857	0.739548	0.459574	0.719539	0.337644	0.142946	ns	246.103	156.954	224.195	161.029	241.529	245.879	250.901	244.723	208.107	219.754	175.438	133.278	191.37	127.732	117.163	146.809	137.789	242.355
ENST00000381006	ENSG00000018189	RUFY3	174.599	-0.235426	0.318367	-0.739482	0.459615	0.719539	0.337606	0.142946	ns	105.452	202.537	138.208	225.816	122.5	97.2	96.6576	157.052	145.305	112.266	167.463	207.322	217.466	217.896	281.19	234.895	130.135	257.044
ENST00000342665	ENSG00000177732	SOX12	127.618	-0.24729	0.335086	-0.737987	0.460522	0.720251	0.336749	0.142516	ns	117.92	140.597	123.551	124.962	129.184	119.081	105.494	149.394	118.844	102.414	143.54	155.491	113.082	150.273	140.595	127.235	107.17	124.85
ENST00000064778	ENSG00000054965	FAM168A	113.542	-0.260953	0.354205	-0.736728	0.461288	0.720737	0.336028	0.142223	ns	137.849	95.086	151.105	85.5963	117.101	145.57	150.877	146.572	146.28	160.464	55.8211	88.8522	130.479	105.191	85.9192	68.5111	107.17	80.7852
ENST00000296412	ENSG00000197894	ADH5	172.513	-0.28799	0.391282	-0.736014	0.461722	0.720737	0.33562	0.142223	ns	184.126	171.169	196.281	147.32	227.004	163.075	162.298	223.612	178.396	186.835	255.182	103.661	130.479	195.355	124.973	88.0857	221.994	154.226
ENST00000302326	ENSG00000169184	MN1	208.701	-0.225757	0.306627	-0.736258	0.461574	0.720737	0.335759	0.142223	ns	174.984	231.831	196.179	220.251	144.48	193.709	186.763	202.45	176.836	209.253	167.463	333.196	208.767	217.896	249.947	137.022	229.649	264.388
ENST00000536441	ENSG00000149212	SESN3	135.537	0.295455	0.402253	0.7345	0.462644	0.721712	0.334753	0.141636	ns	208.764	79.9186	195.195	91.4929	181.372	260.62	184.299	197.361	189.058	199.165	87.7189	118.47	60.8903	52.5957	85.9192	68.5111	145.444	66.0969
ENST00000359867	ENSG00000213923	CSNK1E	131.431	-0.205998	0.28074	-0.733766	0.463092	0.721948	0.334333	0.141494	ns	119.524	152.438	117.526	129.781	111.895	127.719	118.959	126.871	110.197	115.511	119.617	148.087	139.178	202.869	109.352	117.448	145.444	146.882
ENST00000316724	ENSG00000136717	BIN1	77.4936	0.285049	0.390149	0.730614	0.465015	0.722262	0.332533	0.141305	ns	68.4437	69.5304	75.6004	93.6642	70.1836	77.6218	57.5257	76.2839	83.0869	67.4304	47.8466	44.4261	95.6848	90.164	93.73	107.66	107.17	66.0969
ENST00000337907	ENSG00000142599	RERE	302.542	0.162479	0.222114	0.731513	0.464466	0.722262	0.333046	0.141305	ns	316.613	295.199	292.064	307.192	294.231	305.765	349.843	293.497	274.096	308.599	255.182	355.409	269.657	300.547	335.866	332.768	229.649	330.485
ENST00000345716	ENSG00000010322	NISCH	157.46	-0.254554	0.348458	-0.730516	0.465075	0.722262	0.332477	0.141305	ns	108.524	212.359	106.046	177.822	108.425	125.358	91.7886	119.414	109.287	89.4353	263.157	251.748	139.178	195.355	124.973	254.47	214.339	117.506
ENST00000347770	ENSG00000155096	AZIN1	89.4189	0.318101	0.435418	0.730564	0.465045	0.722262	0.332505	0.141305	ns	143.042	44.3862	143.844	53.4157	131.626	146.261	151.238	148.436	144.459	138.636	47.8466	0	69.589	60.1093	62.4867	39.1492	45.9298	66.0969
ENST00000354336	ENSG00000099942	CRKL	95.8261	0.291111	0.398465	0.73058	0.465036	0.722262	0.332514	0.141305	ns	151.12	52.956	144.951	60.3819	140.881	152.825	159.653	144.305	149.14	141.409	63.7955	44.4261	43.4931	60.1093	46.865	29.3619	91.8597	73.4411
ENST00000370768	ENSG00000162613	FUBP1	261.199	-0.175237	0.239844	-0.73063	0.465005	0.722262	0.332542	0.141305	ns	263.229	269.879	269.099	245.069	259.396	264.363	265.929	309.066	253.877	244.354	271.131	340.6	234.863	232.924	242.136	234.895	275.579	227.667
ENST00000420886	ENSG00000139697	SBNO1	127.923	0.305335	0.419102	0.728546	0.46628	0.723671	0.331354	0.140459	ns	200.683	70.9871	189.827	83.8617	172.053	203.44	226.556	156.599	214.544	198.339	31.8978	96.2565	95.6848	60.1093	46.865	107.66	114.825	66.0969
ENST00000175091	ENSG00000068697	LAPTM4A	105.359	-0.311153	0.427925	-0.727121	0.467152	0.723888	0.330542	0.140329	ns	44.4741	171.557	43.0978	131.519	34.6419	52.9763	45.8041	38.1923	46.0294	45.0716	223.284	222.13	113.082	127.732	101.541	48.9365	206.684	168.914
ENST00000377071	ENSG00000089094	KDM2B	101.903	-0.265771	0.365612	-0.726921	0.467275	0.723888	0.330428	0.140329	ns	107.998	99.0396	116.824	89.0041	109.003	110.099	104.893	138.309	103.436	108.726	119.617	44.4261	104.383	127.732	124.973	88.0857	84.2047	58.7528
ENST00000388712	ENSG00000135052	GOLM1	226.25	0.180817	0.248765	0.726858	0.467313	0.723888	0.330392	0.140329	ns	194.181	227.302	203.546	266.277	196.99	184.784	200.769	227.844	187.758	195.035	175.438	170.3	330.548	232.924	320.244	234.895	260.269	249.7
ENST00000330083	ENSG00000137343	ATAT1	92.3964	0.208622	0.287217	0.726355	0.467621	0.723905	0.330106	0.140319	ns	20.4378	138.255	20.124	154.712	19.0241	21.1905	21.0988	20.9604	21.0643	18.3472	127.591	111.065	156.575	157.787	226.514	107.66	137.789	146.882
ENST00000320640	ENSG00000129636	ITFG1	80.3541	-0.220944	0.304702	-0.725114	0.468382	0.724622	0.3294	0.139889	ns	31.4787	123.063	33.7667	109.242	30.3358	30.9796	33.1208	33.8592	31.3364	36.1045	95.6933	111.065	165.274	120.219	85.9192	58.7238	145.444	146.882
ENST00000181839	ENSG00000065883	CDK13	91.1292	0.307913	0.426564	0.721847	0.470389	0.725914	0.327543	0.139115	ns	122.624	60.2672	121.495	75.5961	98.4627	137.105	132.303	105.256	126.256	132.973	79.7444	81.4478	34.7945	45.082	62.4867	97.873	61.2398	80.7852
ENST00000217420	ENSG00000101438	SLC32A1	105.555	0.446715	0.618289	0.722502	0.469986	0.725914	0.327915	0.139115	ns	9.47702	171.757	7.55754	184.908	14.7823	9.50118	4.14762	7.80978	7.60655	7.25629	79.7444	140.683	226.164	240.437	234.325	78.2984	206.684	220.323
ENST00000219746	ENSG00000103460	TOX3	92.2261	-0.241602	0.334804	-0.72162	0.470528	0.725914	0.327415	0.139115	ns	80.8201	123.592	68.2023	87.4327	70.9548	80.5585	90.9471	73.16	65.0782	66.3685	151.514	133.278	104.383	105.191	117.163	68.5111	61.2398	102.817
ENST00000377038	ENSG00000160049	DFFA	97.2467	0.490115	0.679465	0.721325	0.47071	0.725914	0.327247	0.139115	ns	199.942	25.7475	177.92	31.22	226.426	174.073	199.326	111.806	242.434	179.52	39.8722	37.0217	26.0959	0	15.6217	19.5746	38.2749	51.4087
ENST00000503731	ENSG00000104723	TUSC3	95.3601	0.206071	0.285042	0.722949	0.469711	0.725914	0.328169	0.139115	ns	58.6241	112.963	60.958	131.111	61.4428	57.986	56.4437	61.1178	59.8122	61.944	143.54	88.8522	121.781	97.6777	187.46	58.7238	160.754	117.506
ENST00000539276	ENSG00000174437	ATP2A2	296.457	-0.183207	0.254347	-0.720301	0.47134	0.726425	0.326666	0.138809	ns	243.409	350.148	250.555	316.977	213.379	265.227	251.622	262.913	248.351	240.402	478.466	296.174	347.945	278.006	359.299	313.194	375.094	220.323
ENST00000519948	ENSG00000253719	ATXN7L3B	125.945	-0.253079	0.352032	-0.718909	0.472197	0.727285	0.325877	0.138295	ns	182.249	80.9049	200.276	73.0087	172.117	185.762	188.867	212.275	191.334	197.218	71.77	29.6174	86.9862	135.246	78.1084	48.9365	84.2047	80.7852
ENST00000357430	ENSG00000123983	ACSL3	103.565	0.22585	0.314664	0.717751	0.472911	0.727674	0.325221	0.138063	ns	58.7774	133.324	54.4199	144.255	66.8415	51.364	58.1268	53.6104	49.4751	60.1741	111.642	125.874	130.479	165.301	140.595	127.235	199.029	110.162
ENST00000378037	ENSG00000136108	CKAP2	99.8191	0.322146	0.449144	0.717246	0.473222	0.727674	0.324935	0.138063	ns	172.175	44.0027	166.167	51.607	168.775	176.376	171.375	186.78	152.261	159.461	71.77	37.0217	52.1917	15.0273	23.4325	48.9365	45.9298	88.1293
ENST00000587896	ENSG00000099622	CIRBP	212.662	-0.208798	0.291193	-0.717044	0.473347	0.727674	0.32482	0.138063	ns	122.025	300.872	122.452	260.088	102.833	125.588	137.653	122.74	123.915	120.702	207.335	318.387	287.054	390.711	171.838	225.108	290.889	352.517
ENST00000330622	ENSG00000135108	FBXO21	120.837	-0.223063	0.311509	-0.716072	0.473947	0.728136	0.32427	0.137787	ns	84.1524	158.161	85.5717	137.476	75.0039	88.8504	88.6028	89.0819	71.0595	96.5736	159.489	199.917	130.479	142.76	132.784	117.448	145.444	154.226
ENST00000380749	ENSG00000205581	HMGN1	180.786	0.260294	0.363763	0.715559	0.474264	0.728162	0.32398	0.137772	ns	217.774	146.954	205.375	168.437	247.442	191.406	214.474	243.665	183.207	189.254	103.668	177.704	208.767	97.6777	117.163	264.257	145.444	146.882
ENST00000283415	ENSG00000153395	LPCAT1	107.094	-0.215744	0.301749	-0.714976	0.474624	0.728256	0.32365	0.137716	ns	104.647	121.906	98.3779	100.655	101.162	103.016	109.762	98.3529	92.7739	104.007	127.591	148.087	121.781	90.164	101.541	137.022	61.2398	102.817
ENST00000314425	ENSG00000147130	ZMYM3	109.909	0.251562	0.352348	0.713958	0.475253	0.728762	0.323075	0.137415	ns	132.121	107.829	103.256	100.319	110.417	154.725	131.221	103.24	109.482	97.0455	111.642	96.2565	95.6848	127.732	62.4867	97.873	145.444	95.4734
ENST00000323456	ENSG00000108389	MTMR4	119.07	0.219662	0.308567	0.711878	0.47654	0.730275	0.3219	0.136514	ns	105.552	111.658	112.63	141.452	102.383	115.511	98.7614	125.41	106.232	106.249	103.668	125.874	104.383	112.705	179.649	176.171	107.17	102.817
ENST00000310301	ENSG00000006715	VPS41	79.8666	-0.278017	0.392181	-0.708901	0.478386	0.732641	0.320222	0.135109	ns	73.9439	88.7651	77.5548	77.144	85.9941	61.9016	73.9358	70.5903	86.2075	75.8666	71.77	96.2565	104.383	82.6503	124.973	78.2984	61.2398	44.0646
ENST00000205143	ENSG00000090932	DLL3	120.985	-0.365189	0.51677	-0.706677	0.479767	0.733371	0.31897	0.134676	ns	18.1329	247.089	14.4696	151.906	25.2584	13.9926	15.1478	13.7049	16.2533	13.4507	271.131	222.13	104.383	390.711	124.973	78.2984	191.374	212.979
ENST00000261845	ENSG00000069956	MAPK6	97.0808	-0.291453	0.412153	-0.707148	0.479475	0.733371	0.319234	0.134676	ns	157.482	62.7102	147.879	48.0519	170.382	144.936	157.129	146.471	150.506	146.66	47.8466	44.4261	60.8903	97.6777	46.865	48.9365	22.9649	73.4411
ENST00000636930	ENSG00000049618	ARID1B	154.868	0.197718	0.279442	0.707547	0.479227	0.733371	0.319459	0.134676	ns	180.296	139.223	165.036	143.816	181.243	168.372	191.271	168.691	154.862	171.555	135.566	148.087	130.479	142.76	234.325	78.2984	137.789	124.85
ENST00000303904	ENSG00000168090	COPS6	109.346	-0.218511	0.309917	-0.705065	0.48077	0.734443	0.318063	0.134042	ns	56.0003	153.294	60.5652	141.992	60.9286	48.9455	58.1268	69.4819	51.6855	60.5281	143.54	170.3	156.575	142.76	132.784	127.235	168.409	139.538
ENST00000262428	ENSG00000103187	COTL1	148.233	-0.261	0.37118	-0.703164	0.481953	0.734889	0.316995	0.133778	ns	212.55	104.665	220.523	89.3462	199.56	188.872	249.218	259.637	188.668	213.264	111.642	96.2565	113.082	97.6777	101.541	68.5111	91.8597	95.4734
ENST00000295006	ENSG00000162909	CAPN2	95.82	0.226586	0.322472	0.702655	0.482271	0.734889	0.316709	0.133778	ns	97.396	85.7184	98.7469	102.545	93.7066	102.786	95.6958	104.248	93.9441	98.0485	119.617	118.47	52.1917	52.5957	109.352	97.873	114.825	88.1293
ENST00000300952	ENSG00000167470	MIDN	209.681	-0.225376	0.32059	-0.703002	0.482054	0.734889	0.316904	0.133778	ns	199.377	241.841	193.005	197.756	169.289	194.17	234.671	187.082	181.972	209.961	334.927	259.152	147.877	225.41	218.703	107.66	229.649	235.011
ENST00000344824	ENSG00000167460	TPM4	155.327	-0.246483	0.350771	-0.702689	0.482249	0.734889	0.316728	0.133778	ns	147.099	180.593	142.387	145.936	165.818	119.312	156.167	178.214	117.804	131.144	199.361	170.3	217.466	135.246	171.838	127.235	137.789	146.882
ENST00000264279	ENSG00000055044	NOP58	92.9549	0.256	0.364695	0.701957	0.482706	0.735009	0.316317	0.133708	ns	67.6282	95.0773	72.6242	125.075	71.0834	64.8384	66.963	89.7873	65.7284	62.3569	111.642	96.2565	52.1917	120.219	148.406	156.597	107.17	88.1293
ENST00000609129	ENSG00000273274	ZBTB8B	86.2087	-0.646073	0.92091	-0.70156	0.482954	0.735009	0.316094	0.133708	ns	187.918	25.6102	161.669	13.9295	226.49	155.071	182.195	58.3466	264.604	162.057	7.97444	29.6174	34.7945	30.0547	15.6217	9.7873	22.9649	7.34411
ENST00000308271	ENSG00000090686	USP48	86.2546	0.263934	0.377102	0.699901	0.483989	0.735866	0.315165	0.133201	ns	57.3737	95.0059	57.7521	120.541	57.2009	52.2853	62.6351	64.2921	55.4563	53.5078	63.7955	88.8522	69.589	157.787	117.163	215.321	68.8947	80.7852
ENST00000354911	ENSG00000095787	WAC	104.448	0.241732	0.345486	0.699688	0.484122	0.735866	0.315045	0.133201	ns	140.629	75.6537	134.344	83.683	134.133	146.376	141.38	134.026	127.361	141.645	79.7444	37.0217	95.6848	90.164	117.163	68.5111	53.5848	95.4734
ENST00000641098	ENSG00000105443	CYTH2	147.684	-0.196884	0.282021	-0.698116	0.485105	0.736898	0.314165	0.132592	ns	99.0251	199.942	95.2394	171.252	101.098	100.943	95.0346	111.201	86.7927	87.7245	159.489	236.939	147.877	255.465	171.838	205.533	160.754	146.882
ENST00000632065	ENSG00000048740	CELF2	104.997	-0.222712	0.320138	-0.695676	0.486632	0.738757	0.312799	0.131498	ns	32.3615	136.492	47.9346	170.776	26.5438	34.8952	35.6455	52.8546	43.7539	47.1954	79.7444	133.278	182.671	150.273	195.271	127.235	199.029	161.57
ENST00000303714	ENSG00000169604	ANTXR1	82.8915	-0.285996	0.411837	-0.694441	0.487406	0.73947	0.312109	0.131079	ns	96.0861	68.1976	112.843	65.2257	98.4627	89.7718	100.024	131.96	106.752	99.8183	63.7955	66.6391	52.1917	90.164	39.0542	58.7238	38.2749	124.85
ENST00000271417	ENSG00000143195	ILDR2	136.788	-0.482421	0.699335	-0.689829	0.490302	0.741992	0.309536	0.129601	ns	285.859	31.125	281.546	22.0786	194.676	282.041	380.86	233.336	251.731	359.57	23.9233	44.4261	26.0959	30.0547	7.81084	19.5746	53.5848	7.34411
ENST00000272418	ENSG00000144029	MRPS5	83.8764	0.249311	0.361016	0.690582	0.489828	0.741992	0.309956	0.129601	ns	75.9034	85.6802	70.2879	98.2436	76.9963	83.1497	67.5641	68.7765	76.7806	65.3066	79.7444	133.278	69.589	60.1093	109.352	156.597	53.5848	73.4411
ENST00000340736	ENSG00000072071	ADGRL1	108.196	0.283127	0.410421	0.689844	0.490292	0.741992	0.309545	0.129601	ns	98.4111	94.7019	108.107	129.094	88.6292	114.936	91.6684	116.089	115.789	92.444	47.8466	81.4478	121.781	127.732	171.838	185.959	107.17	51.4087
ENST00000361417	ENSG00000019144	PHLDB1	139.256	0.193834	0.280831	0.690217	0.490058	0.741992	0.309753	0.129601	ns	114.661	149.394	111.022	168.74	126.035	103.016	114.931	114.577	108.702	109.788	135.566	177.704	156.575	127.732	117.163	244.682	114.825	198.291
ENST00000399332	ENSG00000092148	HECTD1	169.882	0.239248	0.347056	0.689365	0.490593	0.741992	0.309278	0.129601	ns	260.537	89.1653	266.864	109.87	221.862	282.099	277.65	266.591	252.186	281.816	95.6933	81.4478	104.383	75.1367	62.4867	166.384	122.48	88.1293
ENST00000503057	ENSG00000064042	LIMCH1	80.3641	-0.403236	0.585564	-0.688629	0.491057	0.742232	0.308868	0.129461	ns	27.6367	133.476	28.6251	105.602	31.9425	15.2019	35.7657	28.7198	20.2841	36.8714	143.54	236.939	78.2876	75.1367	93.73	117.448	137.789	73.4411
ENST00000361725	ENSG00000144355	DLX1	92.9325	-0.438057	0.638393	-0.686188	0.492595	0.744093	0.30751	0.128373	ns	27.2355	147.057	33.546	132.621	41.7117	28.2732	11.7215	37.1846	37.9677	25.4855	119.617	51.8304	191.37	225.41	156.217	97.873	114.825	161.57
ENST00000259632	ENSG00000137100	DCTN3	97.636	-0.220327	0.322252	-0.68371	0.494158	0.745529	0.306134	0.127535	ns	23.2433	157.695	25.7603	147.278	21.852	25.3365	22.5414	30.5841	23.9249	22.7718	159.489	111.065	217.466	142.76	195.271	117.448	114.825	161.57
ENST00000263645	ENSG00000110651	CD81	120.389	-0.198613	0.290338	-0.684077	0.493926	0.745529	0.306338	0.127535	ns	72.1302	161.312	77.1718	148.075	68.1269	78.7158	69.5478	87.5703	70.0843	73.8608	191.387	140.683	147.877	165.301	124.973	107.66	176.064	183.603
ENST00000294053	ENSG00000162129	CLPB	84.7981	0.490004	0.718297	0.682175	0.495128	0.745739	0.305282	0.127413	ns	159.843	29.9542	145.95	37.4945	190.048	131.75	157.73	73.5127	212.073	152.264	31.8978	44.4261	43.4931	0	31.2433	29.3619	30.6199	58.7528
ENST00000341901	ENSG00000188322	SBK1	161.74	0.322033	0.472501	0.681549	0.495524	0.745739	0.304935	0.127413	ns	254.831	98.0966	225.074	108.065	205.987	207.702	350.804	205.876	252.836	216.509	63.7955	81.4478	104.383	142.76	187.46	88.0857	61.2398	95.4734
ENST00000374616	ENSG00000125944	HNRNPR	350.204	-0.170783	0.250564	-0.681595	0.495495	0.745739	0.304961	0.127413	ns	320.773	388.985	324.699	352.626	336.007	293.961	332.351	369.277	307.253	297.567	422.645	510.9	321.849	300.547	304.623	411.066	290.889	403.926
ENST00000381151	ENSG00000198743	SLC5A3	108.416	0.286917	0.420372	0.682531	0.494903	0.745739	0.30548	0.127413	ns	144.237	85.8442	124.512	92.0502	110.674	152.825	169.211	99.814	122.875	150.848	79.7444	88.8522	69.589	105.191	78.1084	117.448	91.8597	80.7852
ENST00000299138	ENSG00000069329	VPS35	128.543	-0.249521	0.366442	-0.680928	0.495917	0.745869	0.304591	0.127337	ns	129.832	143.18	126.133	114.747	154.25	112.863	122.385	131.557	130.742	116.101	223.284	88.8522	147.877	112.705	70.2975	88.0857	168.409	132.194
ENST00000369923	ENSG00000031698	SARS1	159.048	-0.160437	0.235827	-0.680317	0.496304	0.745989	0.304253	0.127268	ns	124.952	206.902	115.607	169.346	121.729	125.934	127.194	108.682	117.674	120.466	183.412	185.109	226.164	232.924	171.838	146.809	153.099	205.635
ENST00000253332	ENSG00000131016	AKAP12	253.797	0.226596	0.333615	0.679213	0.497003	0.746367	0.303641	0.127047	ns	287.735	181.474	328.302	244.787	278.099	334.384	250.721	379.001	345.09	260.814	143.54	222.13	217.466	142.76	265.568	322.981	214.339	176.259
ENST00000366955	ENSG00000117724	CENPF	469.655	0.359247	0.529121	0.678951	0.497169	0.746367	0.303496	0.127047	ns	702.253	227.793	757.972	320.829	660.124	618.613	828.021	870.917	676.073	726.927	239.233	288.77	165.274	217.896	273.379	655.749	221.994	132.194
ENST00000244007	ENSG00000124181	PLCG1	229.313	-0.220313	0.325339	-0.67718	0.498292	0.746386	0.302516	0.127036	ns	318.128	171.81	321.02	151.425	321.353	365.479	267.552	364.944	332.998	265.12	175.438	207.322	139.178	165.301	124.973	195.746	145.444	139.538
ENST00000308448	ENSG00000138138	ATAD1	82.2762	0.230665	0.340319	0.67779	0.497905	0.746386	0.302854	0.127036	ns	64.2968	90.5444	62.1915	102.556	61.9569	68.1782	62.7553	55.8777	61.4375	69.2593	79.7444	74.0435	95.6848	112.705	156.217	88.0857	107.17	58.7528
ENST00000330899	ENSG00000086061	DNAJA1	380.402	-0.251332	0.370932	-0.677569	0.498045	0.746386	0.302731	0.127036	ns	372.654	415.532	379.849	351.498	389.159	299.374	429.429	381.621	296.59	461.335	454.543	325.791	461.027	420.765	296.812	185.959	489.918	433.302
ENST00000375964	ENSG00000204463	BAG6	280.222	-0.155503	0.229696	-0.676995	0.498409	0.746386	0.302414	0.127036	ns	216.452	332.335	229.037	314.325	215.692	228.086	205.578	249.056	220.07	217.984	287.08	436.856	252.26	353.142	320.244	234.895	290.889	411.27
ENST00000286371	ENSG00000069849	ATP1B3	84.265	-0.249157	0.369827	-0.673713	0.500494	0.749047	0.300601	0.125491	ns	58.4349	114.721	57.3498	93.3683	54.6301	55.3948	65.2799	58.4474	46.2894	67.3124	159.489	103.661	113.082	82.6503	124.973	68.5111	91.8597	88.1293
ENST00000309955	ENSG00000003402	CFLAR	179.608	-0.660949	0.984957	-0.671043	0.502193	0.751127	0.299129	0.124286	ns	433.645	23.035	356.977	12.6266	559.283	349.01	392.641	127.98	582.909	360.042	39.8722	22.213	0	30.0547	15.6217	19.5746	15.3099	0
ENST00000278193	ENSG00000148943	LIN7C	91.9585	0.247097	0.370506	0.666916	0.504826	0.751369	0.296858	0.124147	ns	66.8242	101.527	67.4618	119.613	62.4711	61.9016	76.0998	55.3739	72.6198	74.3918	79.7444	44.4261	139.178	142.76	124.973	97.873	145.444	110.162
ENST00000301280	ENSG00000167670	CHAF1A	84.7762	-0.362466	0.542124	-0.668604	0.503748	0.751369	0.297786	0.124147	ns	115.903	62.2114	125.192	53.6841	130.598	90.5779	126.532	175.443	93.9441	106.19	63.7955	81.4478	43.4931	60.1093	70.2975	68.5111	61.2398	14.6882
ENST00000308153	ENSG00000105968	H2AZ2	99.9186	-0.216975	0.32436	-0.668932	0.503539	0.751369	0.297967	0.124147	ns	56.4077	141.644	57.5435	122.608	54.373	52.5156	62.3345	67.2649	52.2706	53.0948	167.463	125.874	130.479	142.76	140.595	78.2984	176.064	95.4734
ENST00000320785	ENSG00000129250	KIF1C	97.0494	0.388344	0.581616	0.667699	0.504326	0.751369	0.297289	0.124147	ns	184.376	23.1887	192.718	33.6634	205.216	168.603	179.309	183.152	215.779	179.225	31.8978	29.6174	8.69862	22.541	31.2433	58.7238	15.3099	29.3764
ENST00000323443	ENSG00000180979	LRRC57	91.2531	-0.589695	0.881433	-0.669018	0.503484	0.751369	0.298014	0.124147	ns	195.191	27.9548	171.548	16.3765	238.573	153.746	193.255	70.4896	271.95	172.204	15.9489	14.8087	43.4931	37.5683	31.2433	19.5746	0	14.6882
ENST00000369146	ENSG00000159164	SV2A	192.153	0.261413	0.391756	0.667285	0.50459	0.751369	0.297061	0.124147	ns	48.2432	282.715	45.7961	319.29	50.0668	46.8149	47.8479	45.0448	47.9798	44.3637	143.54	192.513	374.041	420.765	343.677	225.108	443.988	264.388
ENST00000417268	ENSG00000213079	SCAF8	118.966	0.217234	0.324249	0.669962	0.502882	0.751369	0.298534	0.124147	ns	147.451	92.072	143.807	105.863	134.647	151.961	155.746	135.537	140.494	155.391	79.7444	88.8522	86.9862	112.705	101.541	127.235	91.8597	102.817
ENST00000616178	ENSG00000055163	CYFIP2	119.872	-0.266332	0.39896	-0.667565	0.504411	0.751369	0.297215	0.124147	ns	88.685	107.426	140.66	140.117	108.489	77.6794	79.8868	164.308	113.253	144.418	47.8466	88.8522	165.274	127.732	171.838	127.235	107.17	154.226
ENST00000262741	ENSG00000117461	PIK3R3	90.8043	0.232814	0.350014	0.665156	0.505951	0.752583	0.295892	0.123446	ns	94.521	77.2036	99.1681	95.3448	92.614	86.7775	104.171	107.422	94.3342	95.7477	47.8466	81.4478	104.383	75.1367	93.73	107.66	91.8597	88.1293
ENST00000252934	ENSG00000130638	ATXN10	135.145	-0.218935	0.329631	-0.664183	0.506573	0.752587	0.295358	0.123443	ns	87.9234	183.664	89.1862	156.511	87.7295	75.8367	100.204	88.1749	80.0963	99.2873	215.31	177.704	191.37	150.273	140.595	78.2984	260.269	146.882
ENST00000354667	ENSG00000122566	HNRNPA2B1	952.312	-0.141614	0.213178	-0.6643	0.506498	0.752587	0.295422	0.123443	ns	893.413	1013.11	927.969	953.948	953.841	785.489	940.909	1082.74	814.486	886.684	1212.12	1051.42	887.259	901.64	835.76	949.368	995.146	1035.52
ENST00000263798	ENSG00000092445	TYRO3	96.0818	-0.441913	0.666924	-0.662614	0.507578	0.752833	0.294497	0.123301	ns	196.416	32.7292	177.97	22.7673	239.151	180.465	169.632	139.417	237.038	157.456	47.8466	51.8304	8.69862	22.541	23.4325	29.3619	38.2749	0
ENST00000399300	ENSG00000183808	RBM12B	89.9621	-0.27476	0.414748	-0.662475	0.507667	0.752833	0.294421	0.123301	ns	110.605	83.4583	107.664	67.7074	93.3853	118.448	119.98	91.2989	112.408	119.286	103.668	51.8304	95.6848	82.6503	15.6217	97.873	76.5497	80.7852
ENST00000607016	ENSG00000272325	NUDT3	189.096	0.240862	0.363072	0.6634	0.507074	0.752833	0.294928	0.123301	ns	326.154	79.0327	325.374	94.1585	330.994	328.28	319.186	278.986	367.065	330.073	23.9233	81.4478	113.082	97.6777	101.541	117.448	84.2047	73.4411
ENST00000222256	ENSG00000105649	RAB3A	81.7116	0.335852	0.509907	0.658654	0.510118	0.752864	0.29233	0.123283	ns	13.7701	102.723	17.3607	159.919	9.44779	14.9716	16.891	12.0422	19.569	20.471	63.7955	59.2348	182.671	105.191	210.893	97.873	191.374	139.538
ENST00000246024	ENSG00000125827	TMX4	93.9395	-0.216454	0.329388	-0.65714	0.511091	0.752864	0.291502	0.123283	ns	61.8249	129.159	60.8479	107.625	71.2762	53.6673	60.5312	56.18	66.2485	60.1151	127.591	111.065	165.274	112.705	85.9192	97.873	107.17	139.538
ENST00000246957	ENSG00000126602	TRAP1	83.1562	-0.262962	0.398882	-0.659248	0.509737	0.752864	0.292654	0.123283	ns	93.7798	77.7464	100.065	67.9168	104.568	97.5455	79.2255	112.31	96.0896	91.7951	79.7444	59.2348	104.383	67.623	54.6759	58.7238	99.5146	58.7528
ENST00000263238	ENSG00000115091	ACTR3	119.179	-0.209259	0.318257	-0.657517	0.510849	0.752864	0.291708	0.123283	ns	124.009	114.855	134.38	108.48	134.454	111.941	125.631	142.138	121.185	139.816	111.642	148.087	86.9862	112.705	132.784	97.873	122.48	80.7852
ENST00000310015	ENSG00000172845	SP3	118.279	0.201576	0.306065	0.658605	0.510149	0.752864	0.292303	0.123283	ns	146.017	98.5027	135.144	104.603	144.288	149.197	144.566	130.902	143.679	130.849	95.6933	96.2565	104.383	97.6777	124.973	107.66	53.5848	132.194
ENST00000318837	ENSG00000143061	IGSF3	84.6263	-0.190841	0.290071	-0.65791	0.510596	0.752864	0.291923	0.123283	ns	25.8896	119.163	33.2217	132.695	27.6364	24.1848	25.8475	32.1965	33.5468	33.9217	143.54	96.2565	139.178	97.6777	171.838	127.235	99.5146	132.194
ENST00000368655	ENSG00000143614	GATAD2B	117.945	-0.220675	0.334726	-0.659269	0.509723	0.752864	0.292666	0.123283	ns	117.58	148.637	95.9901	103.992	98.5269	132.671	121.543	86.1595	107.597	94.2138	103.668	177.704	147.877	165.301	93.73	97.873	99.5146	124.85
ENST00000369755	ENSG00000065613	SLK	102.083	-0.257704	0.390021	-0.660745	0.508776	0.752864	0.293473	0.123283	ns	158.792	66.2757	154.49	56.0535	154.25	156.222	165.905	149.343	150.831	163.296	47.8466	96.2565	60.8903	60.1093	85.9192	78.2984	30.6199	29.3764
ENST00000373275	ENSG00000165288	BRWD3	78.0836	0.299053	0.455364	0.656734	0.511352	0.752864	0.29128	0.123283	ns	121.336	46.6023	109.665	53.4394	108.36	128.755	126.893	94.9266	117.024	117.045	15.9489	51.8304	43.4931	75.1367	23.4325	78.2984	45.9298	66.0969
ENST00000373795	ENSG00000116350	SRSF4	181.882	-0.223658	0.340602	-0.656655	0.511403	0.752864	0.291237	0.123283	ns	241.981	153.036	231.564	128.394	193.133	250.831	281.978	239.534	225.141	230.019	183.412	155.491	130.479	142.76	156.217	185.959	61.2398	110.162
ENST00000375643	ENSG00000196305	IARS1	105.943	-0.286736	0.433792	-0.660999	0.508613	0.752864	0.293613	0.123283	ns	105.928	107.517	115.785	96.9976	122.5	85.2227	110.062	141.735	90.1083	115.511	127.591	162.896	86.9862	52.5957	101.541	97.873	122.48	66.0969
ENST00000379607	ENSG00000173674	EIF1AX	105.477	-0.274154	0.414946	-0.660699	0.508806	0.752864	0.293448	0.123283	ns	123.693	73.0384	165.234	79.435	137.603	109.408	124.068	190.811	149.205	155.686	63.7955	66.6391	139.178	22.541	93.73	88.0857	91.8597	44.0646
ENST00000225724	ENSG00000108587	GOSR1	191.831	0.547308	0.835154	0.655337	0.512251	0.753656	0.290517	0.122827	ns	452.145	22.177	376.927	27.4278	570.402	385.518	400.516	151.51	578.228	401.043	7.97444	22.213	43.4931	15.0273	23.4325	48.9365	15.3099	22.0323
ENST00000261700	ENSG00000087302	RTRAF	110.163	-0.236353	0.361431	-0.653935	0.513153	0.754528	0.289753	0.122325	ns	147.301	87.7558	149.801	74.989	163.055	139.754	139.096	141.03	165.784	142.589	87.7189	111.065	69.589	82.6503	62.4867	58.7238	61.2398	117.506
ENST00000229277	ENSG00000111674	ENO2	176.879	0.218306	0.334426	0.65278	0.513898	0.754711	0.289123	0.12222	ns	163.963	184.413	152.474	197.337	141.781	162.384	187.725	122.639	158.567	176.216	191.387	229.535	173.972	142.76	273.379	127.235	168.409	220.323
ENST00000360439	ENSG00000169375	SIN3A	110.391	-0.237952	0.364336	-0.653112	0.513684	0.754711	0.289304	0.12222	ns	147.303	91.2521	143.26	77.1952	145.252	151.731	144.926	164.358	138.348	127.074	87.7189	74.0435	113.082	90.164	46.865	127.235	61.2398	73.4411
ENST00000255882	ENSG00000241973	PI4KA	211.842	0.222549	0.343909	0.647114	0.517558	0.757914	0.286041	0.12038	ns	145.608	222.068	161.044	289.389	148.722	150.81	137.292	192.574	144.134	146.424	135.566	281.365	260.959	210.383	343.677	381.705	153.099	279.076
ENST00000263257	ENSG00000104967	NOVA2	211.714	-0.162717	0.251544	-0.646874	0.517713	0.757914	0.285911	0.12038	ns	139	277.661	142.2	252.44	127.192	139.351	150.456	144.909	133.732	147.958	207.335	259.152	260.959	383.197	351.488	185.959	237.304	235.011
ENST00000264709	ENSG00000119772	DNMT3A	149.704	0.19194	0.296614	0.647104	0.517564	0.757914	0.286036	0.12038	ns	153.445	134.177	155.879	157.793	132.59	165.205	162.539	146.32	169.88	151.438	111.642	162.896	104.383	157.787	187.46	166.384	137.789	139.538
ENST00000278823	ENSG00000149480	MTA2	103.383	0.241633	0.37375	0.64651	0.517949	0.757914	0.285713	0.12038	ns	107.802	88.9731	113.073	107.212	122.628	97.0272	103.751	132.313	104.021	102.886	119.617	66.6391	86.9862	82.6503	78.1084	58.7238	137.789	154.226
ENST00000337006	ENSG00000135049	AGTPBP1	89.2566	0.239491	0.369564	0.648035	0.516963	0.757914	0.286541	0.12038	ns	100.534	72.9422	101.422	87.9893	103.54	108.256	89.805	103.996	110.067	90.2022	55.8211	88.8522	86.9862	60.1093	62.4867	117.448	76.5497	95.4734
ENST00000380817	ENSG00000100241	SBF1	145.184	-0.196732	0.303626	-0.647942	0.517022	0.757914	0.286491	0.12038	ns	185.399	123.461	183.186	108.244	183.686	198.431	174.08	198.117	174.105	177.337	127.591	155.491	113.082	97.6777	132.784	127.235	99.5146	73.4411
ENST00000334136	ENSG00000094631	HDAC6	104.396	0.217967	0.337462	0.6459	0.518344	0.75803	0.285382	0.120314	ns	97.0111	89.5929	111.805	119.182	93.0639	111.711	86.2585	108.883	118.454	108.077	119.617	59.2348	104.383	75.1367	132.784	127.235	91.8597	124.85
ENST00000612501	ENSG00000108819	PPP1R9B	154.407	0.299133	0.463468	0.645424	0.518652	0.75803	0.285124	0.120314	ns	83.4044	182.621	85.5206	231.11	81.8808	80.2706	88.0618	83.086	88.288	85.1877	159.489	81.4478	173.972	315.574	359.299	244.682	114.825	205.635
ENST00000327668	ENSG00000198040	ZNF84	83.2342	0.242007	0.375335	0.644777	0.519072	0.758188	0.284773	0.120223	ns	99.0452	62.414	101.949	78.1601	105.918	91.6144	99.603	98.3025	104.541	103.004	47.8466	44.4261	52.1917	105.191	101.541	107.66	15.3099	88.1293
ENST00000215574	ENSG00000099804	CDC34	80.6654	-0.271994	0.424187	-0.641213	0.521384	0.761108	0.282842	0.118554	ns	84.0661	85.1176	84.509	70.7802	63.1781	106.068	82.9524	78.6017	84.1921	90.7332	71.77	66.6391	104.383	97.6777	62.4867	78.2984	68.8947	73.4411
ENST00000256474	ENSG00000134086	VHL	87.6459	-0.232614	0.363528	-0.639879	0.522251	0.761917	0.28212	0.118093	ns	76.8373	105.296	74.9671	87.6119	82.0736	67.8903	80.548	63.5867	86.9227	74.3918	95.6933	103.661	139.178	82.6503	78.1084	107.66	76.5497	88.1293
ENST00000265174	ENSG00000138801	PAPSS1	83.7737	0.240263	0.375797	0.639342	0.522601	0.761969	0.28183	0.118062	ns	60.3195	96.9147	58.1442	107.446	72.5616	55.7403	52.6567	66.9626	54.6111	52.8589	87.7189	66.6391	113.082	120.219	109.352	58.7238	114.825	146.882
ENST00000331825	ENSG00000087086	FTL	125.557	-0.30587	0.478983	-0.638582	0.523095	0.762233	0.28142	0.117912	ns	218.759	53.5811	234.926	45.6048	244.935	195.667	215.676	276.466	193.869	234.443	39.8722	22.213	69.589	82.6503	31.2433	39.1492	45.9298	66.0969
ENST00000254900	ENSG00000112983	BRD8	99.216	0.239562	0.377571	0.634482	0.525766	0.763381	0.279207	0.117259	ns	94.0898	95.1816	92.1296	112.41	82.9092	115.626	83.7338	104.5	91.5386	80.3502	79.7444	103.661	69.589	127.732	109.352	137.022	122.48	80.7852
ENST00000308370	ENSG00000090006	LTBP4	125.466	-0.263941	0.414619	-0.636586	0.524395	0.763381	0.280342	0.117259	ns	170.19	95.7904	175.868	83.796	157.463	199.525	153.582	174.183	181.452	171.968	183.412	103.661	43.4931	52.5957	124.973	97.873	53.5848	58.7528
ENST00000369367	ENSG00000139218	SCAF11	140.105	0.221421	0.348728	0.63494	0.525468	0.763381	0.279454	0.117259	ns	217.896	71.9491	222.626	88.0283	204.895	213.46	235.332	211.519	225.986	230.373	87.7189	81.4478	43.4931	75.1367	70.2975	117.448	68.8947	95.4734
ENST00000370355	ENSG00000099194	SCD	426.198	-0.347453	0.546462	-0.635822	0.524892	0.763381	0.27993	0.117259	ns	692.05	392.496	486.114	215.575	744.897	445.346	885.908	513.229	343.725	601.387	574.16	473.878	356.643	165.301	156.217	156.597	329.164	220.323
ENST00000382892	ENSG00000109685	NSD2	233.9	-0.198662	0.312992	-0.634718	0.525612	0.763381	0.279335	0.117259	ns	380.542	118.179	404.16	111.943	373.348	390.182	378.095	454.378	376.232	381.87	111.642	185.109	78.2876	97.6777	109.352	137.022	76.5497	124.85
ENST00000455036	ENSG00000205189	ZBTB10	92.1549	-0.253255	0.39873	-0.635154	0.525328	0.763381	0.27957	0.117259	ns	111.136	92.7772	101.55	70.2506	93.6424	115.396	124.368	90.7446	101.876	112.03	95.6933	148.087	52.1917	75.1367	46.865	39.1492	99.5146	95.4734
ENST00000160827	ENSG00000079616	KIF22	81.0351	-0.276824	0.44017	-0.628901	0.529414	0.764115	0.276205	0.116841	ns	99.4832	76.3531	95.1576	61.289	103.219	113.841	81.3895	112.814	96.6747	75.9846	87.7189	66.6391	60.8903	90.164	46.865	78.2984	61.2398	58.7528
ENST00000284031	ENSG00000153904	DDAH1	102.988	-0.279691	0.442559	-0.631986	0.527396	0.764115	0.277863	0.116841	ns	60.0907	145.244	63.1705	122.767	59.6432	50.9609	69.668	74.5204	51.1004	63.8908	191.387	74.0435	165.274	150.273	124.973	48.9365	214.339	102.817
ENST00000297261	ENSG00000164690	SHH	132.747	1.13324	1.80121	0.629158	0.529246	0.764115	0.276343	0.116841	ns	25.8347	374.122	2.197	69.467	38.3053	8.06161	31.1372	0.856557	3.31567	2.41876	693.776	673.796	8.69862	120.219	23.4325	9.7873	237.304	7.34411
ENST00000304771	ENSG00000171533	MAP6	142.829	-0.210614	0.334045	-0.630495	0.528371	0.764115	0.277061	0.116841	ns	108.805	168.645	119.701	159.878	119.479	92.3054	114.631	142.541	108.247	108.313	143.54	162.896	165.274	202.869	249.947	127.235	130.135	132.194
ENST00000322002	ENSG00000176887	SOX11	934.843	-0.136504	0.216091	-0.631697	0.527585	0.764115	0.277708	0.116841	ns	1085.89	814.556	1151.69	779.207	960.846	1143.19	1153.64	1119.97	1195.33	1139.77	685.802	740.435	982.944	849.044	820.138	616.6	681.292	998.798
ENST00000330236	ENSG00000198315	ZKSCAN8	77.7625	0.309451	0.491758	0.629275	0.529169	0.764115	0.276406	0.116841	ns	127.412	42.8069	114.786	47.713	116.716	143.497	122.024	93.0624	137.438	113.859	31.8978	44.4261	34.7945	60.1093	39.0542	39.1492	61.2398	51.4087
ENST00000372391	ENSG00000151208	DLG5	162.227	-0.216815	0.344552	-0.629267	0.529174	0.764115	0.276401	0.116841	ns	185.94	128.382	221.955	133.489	209.779	169.754	178.288	268.959	185.353	211.553	111.642	125.874	95.6848	180.328	132.784	146.809	114.825	139.538
ENST00000382004	ENSG00000080298	RFX3	120.015	0.312726	0.495894	0.63063	0.528283	0.764115	0.277134	0.116841	ns	203.528	59.6145	185.284	68.8277	159.713	208.565	242.305	141.281	190.099	224.473	15.9489	88.8522	43.4931	90.164	70.2975	78.2984	45.9298	80.7852
ENST00000389044	ENSG00000153827	TRIP12	176.18	0.193819	0.307819	0.629652	0.528922	0.764115	0.276608	0.116841	ns	228.92	127.387	229.651	145.314	198.082	235.975	252.704	224.317	214.089	250.549	135.566	140.683	113.082	120.219	156.217	127.235	99.5146	198.291
ENST00000550952	ENSG00000196531	NACA	595.256	-0.213191	0.337913	-0.630906	0.528102	0.764115	0.277282	0.116841	ns	1123.17	124.155	1324.32	123.624	1024.22	1304.54	1040.75	1159.58	1416.05	1397.34	111.642	118.47	191.37	75.1367	101.541	107.66	153.099	132.194
ENST00000315717	ENSG00000163466	ARPC2	111.012	-0.199942	0.320174	-0.624479	0.532313	0.767391	0.273833	0.114983	ns	67.0017	151.325	69.962	134.496	67.7413	58.9073	74.3566	72.8577	62.2827	74.7457	183.412	162.896	191.37	67.623	132.784	97.873	153.099	154.226
ENST00000377044	ENSG00000135048	CEMIP2	119.566	-0.259159	0.415001	-0.624476	0.532315	0.767391	0.273832	0.114983	ns	175.856	87.9365	168.505	72.2741	133.683	204.477	189.408	172.47	165.264	167.78	135.566	88.8522	52.1917	75.1367	85.9192	97.873	61.2398	44.0646
ENST00000260648	ENSG00000138078	PREPL	109.075	0.180092	0.288704	0.623796	0.532762	0.767581	0.273467	0.114876	ns	54.8488	146.563	52.0849	155	53.2804	58.8497	52.4163	45.9517	55.2612	55.0416	199.361	96.2565	147.877	142.76	164.028	127.235	137.789	190.947
ENST00000360803	ENSG00000107937	GTPBP4	79.124	0.306864	0.492613	0.622931	0.53333	0.767944	0.273004	0.11467	ns	104.923	52.7042	106.097	65.9645	124.299	86.7199	103.751	82.1791	137.828	98.2844	55.8211	81.4478	43.4931	30.0547	78.1084	58.7238	53.5848	73.4411
ENST00000205061	ENSG00000090863	GLG1	278.605	-0.192814	0.310529	-0.62092	0.534652	0.768631	0.271928	0.114282	ns	291.514	321.38	255.532	243.454	266.595	316.533	291.415	224.922	289.829	251.846	326.952	399.835	295.753	262.978	148.406	166.384	313.854	345.173
ENST00000215829	ENSG00000100028	SNRPD3	103.455	-0.209618	0.337938	-0.620284	0.535071	0.768631	0.271589	0.114282	ns	116.36	98.2885	118.512	87.6507	131.434	105.722	111.926	116.089	119.689	119.758	95.6933	74.0435	95.6848	127.732	70.2975	107.66	91.8597	80.7852
ENST00000343984	ENSG00000125354	SEPTIN6	89.356	-0.189731	0.305846	-0.620347	0.53503	0.768631	0.271622	0.114282	ns	50.5546	122.508	53.2264	112.402	52.5734	54.1279	44.9626	54.9204	52.7257	52.0329	135.566	96.2565	130.479	127.732	62.4867	117.448	130.135	139.538
ENST00000370695	ENSG00000198689	SLC9A6	81.1723	0.197068	0.317244	0.621186	0.534477	0.768631	0.272071	0.114282	ns	25.2732	120.049	23.6197	127.385	28.8575	22.918	24.0442	23.782	25.4852	21.5919	119.617	111.065	121.781	127.732	132.784	97.873	176.064	102.817
ENST00000261507	ENSG00000052802	MSMO1	107.49	0.276197	0.446238	0.618946	0.535952	0.769442	0.270874	0.113824	ns	69.8104	148.092	53.586	135.576	76.225	58.8497	74.3566	39.7543	64.4281	56.5755	175.438	177.704	156.575	82.6503	101.541	78.2984	244.959	117.506
ENST00000373489	ENSG00000167081	PBX3	132.159	0.195695	0.316907	0.617514	0.536895	0.770342	0.27011	0.113316	ns	74.8251	165.201	73.8644	185.839	69.8622	65.5294	89.0837	67.8695	71.8396	81.884	103.668	162.896	191.37	202.869	226.514	166.384	130.135	220.323
ENST00000339600	ENSG00000189043	NDUFA4	103.358	-0.164068	0.26611	-0.616543	0.537536	0.770632	0.269592	0.113153	ns	42.08	150.145	46.2422	145.364	41.0047	41.1142	44.1211	48.5214	43.3638	46.8414	159.489	148.087	165.274	127.732	164.028	117.448	153.099	146.882
ENST00000396020	ENSG00000213741	RPS29	104.791	-0.304112	0.493611	-0.616096	0.537831	0.770632	0.269354	0.113153	ns	132.463	96.2485	129.91	73.7394	140.688	119.83	136.871	89.485	172.285	127.959	87.7189	59.2348	147.877	90.164	54.6759	29.3619	130.135	80.7852
ENST00000539945	ENSG00000014641	MDH1	98.6109	-0.192963	0.313371	-0.615768	0.538048	0.770632	0.269179	0.113153	ns	57.7993	140.051	56.9282	119.041	66.3273	53.0915	53.9792	62.2767	51.1654	57.3424	127.591	133.278	156.575	142.76	148.406	88.0857	114.825	124.85
ENST00000265563	ENSG00000114302	PRKAR2A	77.5404	-0.27307	0.445013	-0.613623	0.539464	0.771268	0.268037	0.112795	ns	95.2042	71.1619	94.6303	57.8537	103.861	95.0118	86.7394	83.8922	119.884	80.1142	71.77	44.4261	78.2876	90.164	46.865	48.9365	84.2047	51.4087
ENST00000293328	ENSG00000173757	STAT5B	78.5161	0.303281	0.494608	0.613175	0.539761	0.771268	0.267799	0.112795	ns	129.299	42.7249	116.889	47.4406	109.839	159.159	118.898	118.054	124.89	107.724	31.8978	66.6391	34.7945	37.5683	15.6217	39.1492	68.8947	66.0969
ENST00000358015	ENSG00000119318	RAD23B	187.693	-0.161182	0.262473	-0.61409	0.539156	0.771268	0.268286	0.112795	ns	236.427	163.676	231.654	142.19	250.27	221.694	237.316	243.464	223.841	227.659	175.438	214.726	121.781	142.76	156.217	97.873	153.099	161.57
ENST00000361740	ENSG00000100243	CYB5R3	130.504	-0.239085	0.389738	-0.613451	0.539578	0.771268	0.267945	0.112795	ns	120.591	148.593	122.089	126.163	140.946	104.513	116.314	96.0351	149.53	120.702	167.463	118.47	113.082	195.355	117.163	78.2984	199.029	110.162
ENST00000622315	ENSG00000272398	CD24	92.2916	-0.23009	0.375642	-0.612524	0.540191	0.771429	0.267453	0.112704	ns	67.6973	112.795	74.0162	103.941	76.6106	65.5294	60.952	84.8495	74.9603	62.2389	87.7189	103.661	86.9862	172.814	156.217	48.9365	122.48	88.1293
ENST00000221566	ENSG00000104969	SGTA	99.827	0.196423	0.322512	0.609041	0.542497	0.773567	0.265602	0.111502	ns	97.7448	99.3285	92.4056	107.453	96.1489	104.455	92.6302	99.159	93.8141	84.2438	95.6933	140.683	78.2876	82.6503	124.973	78.2984	153.099	73.4411
ENST00000251157	ENSG00000116641	DOCK7	98.239	0.200742	0.329977	0.608353	0.542954	0.773567	0.265237	0.111502	ns	89.0714	87.7285	98.9681	115.078	90.6859	78.4279	98.1002	101.829	95.3744	99.7003	87.7189	118.47	69.589	75.1367	93.73	156.597	107.17	102.817
ENST00000264331	ENSG00000077097	TOP2B	376.986	0.128121	0.210872	0.607578	0.543467	0.773567	0.264826	0.111502	ns	306.929	390.133	327.395	453.576	326.688	288.318	305.782	363.029	314.274	304.882	422.645	333.196	391.438	413.252	476.461	450.216	336.819	550.808
ENST00000335146	ENSG00000182473	EXOC7	123.905	-0.190761	0.31405	-0.607421	0.543572	0.773567	0.264743	0.111502	ns	118.686	131.282	124.094	120.302	128.734	113.957	113.368	142.037	110.783	119.463	111.642	170.3	130.479	112.705	156.217	107.66	107.17	110.162
ENST00000357586	ENSG00000100280	AP1B1	90.7564	-0.212204	0.35048	-0.605468	0.544868	0.773567	0.263708	0.111502	ns	82.8248	94.6689	92.0938	91.7894	86.444	81.4222	80.6081	106.918	81.4616	87.9014	127.591	81.4478	86.9862	82.6503	101.541	107.66	91.8597	66.0969
ENST00000360240	ENSG00000047849	MAP4	126.431	-0.185746	0.306777	-0.605478	0.544862	0.773567	0.263714	0.111502	ns	122.813	144.549	115.455	119.26	103.926	132.21	132.303	119.565	110.522	116.278	143.54	155.491	173.972	105.191	132.784	127.235	99.5146	117.506
ENST00000378026	ENSG00000136026	CKAP4	106.241	-0.191725	0.315761	-0.607184	0.543729	0.773567	0.264617	0.111502	ns	106.93	108.373	113.309	98.2928	105.918	105.953	108.92	124.301	106.427	109.198	119.617	140.683	113.082	60.1093	70.2975	68.5111	114.825	139.538
ENST00000573035	ENSG00000263001	GTF2I	576.489	0.120805	0.199499	0.605539	0.544821	0.773567	0.263746	0.111502	ns	829.658	350.269	861.573	399.02	761.736	900.539	826.699	914.802	805.709	864.207	311.003	385.026	321.849	383.197	413.974	440.428	359.784	381.893
ENST00000621999	ENSG00000085365	SCAMP1	78.9165	0.263661	0.434639	0.60662	0.544103	0.773567	0.264319	0.111502	ns	74.2295	74.6942	74.8085	89.735	78.9244	75.7791	67.9849	57.1878	99.9253	67.3124	63.7955	74.0435	78.2876	82.6503	117.163	68.5111	107.17	66.0969
ENST00000630866	ENSG00000197694	SPTAN1	626.909	0.161112	0.264336	0.609496	0.542195	0.773567	0.265844	0.111502	ns	416.175	724.605	426.147	837.837	403.748	465.961	378.816	452.967	418.945	406.529	558.211	829.287	721.986	788.935	765.462	1213.62	696.602	675.658
ENST00000337288	ENSG00000084090	STARD7	79.8498	-0.255927	0.423931	-0.6037	0.546043	0.774782	0.262773	0.11082	ns	96.4386	63.9283	110.244	60.5341	103.347	89.3111	96.6576	129.894	94.5292	106.308	55.8211	66.6391	95.6848	37.5683	78.1084	58.7238	61.2398	44.0646
ENST00000323963	ENSG00000156976	EIF4A2	338.733	0.197862	0.328666	0.602016	0.547163	0.775512	0.261883	0.110411	ns	404.283	289.845	377.952	309.046	325.852	522.968	364.029	296.671	440.92	396.264	255.182	251.748	321.849	330.601	289.001	264.257	359.784	323.141
ENST00000615331	ENSG00000272391	POM121C	94.8688	0.245959	0.408591	0.601968	0.547195	0.775512	0.261858	0.110411	ns	137.17	50.9404	150.092	65.6532	129.313	144.245	137.953	165.064	138.023	147.191	31.8978	37.0217	52.1917	82.6503	46.865	58.7238	68.8947	88.1293
ENST00000359227	ENSG00000196361	ELAVL3	134.955	0.172156	0.286686	0.600501	0.548172	0.776444	0.261083	0.10989	ns	63.4926	175.042	64.7651	201.106	68.5125	53.3794	68.586	66.9626	70.3443	56.9884	151.514	148.087	182.671	217.896	218.703	195.746	199.029	190.947
ENST00000353383	ENSG00000108557	RAI1	120.55	0.193146	0.322834	0.598283	0.549651	0.778086	0.259913	0.108973	ns	122.318	99.9147	137.184	127.385	118.258	118.736	129.959	152.215	120.405	138.931	143.54	88.8522	69.589	97.6777	132.784	97.873	176.064	102.817
ENST00000422514	ENSG00000198242	RPL23A	409.161	-0.171485	0.287463	-0.596546	0.550811	0.779274	0.258998	0.10831	ns	694.822	164.112	784.298	158.612	724.523	690.074	669.871	785.412	862.206	705.276	143.54	185.109	200.068	127.732	148.406	58.7238	214.339	212.979
ENST00000372728	ENSG00000133169	BEX1	151.154	-0.41297	0.693243	-0.595708	0.55137	0.779612	0.258557	0.108122	ns	48.3196	207.846	72.1584	230.833	67.4842	38.523	38.9516	89.3338	65.7284	61.413	119.617	51.8304	487.123	172.814	257.758	195.746	176.064	293.764
ENST00000304786	ENSG00000143742	SRP9	175.042	0.204052	0.343684	0.593721	0.552699	0.780994	0.257511	0.107352	ns	233.639	118.433	240.813	138.373	272.7	208.393	219.824	252.281	217.014	253.144	167.463	66.6391	104.383	135.246	156.217	88.0857	199.029	110.162
ENST00000587834	ENSG00000166562	SEC11C	84.166	-0.264217	0.445346	-0.593285	0.55299	0.780994	0.257283	0.107352	ns	43.5175	126.913	42.9976	102.782	61.507	34.7225	34.3231	45.1456	37.7727	46.0745	79.7444	103.661	173.972	150.273	140.595	68.5111	91.8597	110.162
ENST00000368324	ENSG00000132718	SYT11	218.3	0.172865	0.291915	0.592175	0.553733	0.78159	0.256699	0.107021	ns	197.54	248.846	170.791	238.958	171.603	187.548	233.469	147.025	171.375	193.973	207.335	244.343	295.753	247.951	226.514	166.384	298.544	264.388
ENST00000221891	ENSG00000105290	APLP1	362.851	-0.134549	0.22754	-0.59132	0.554306	0.781945	0.25625	0.106824	ns	116.601	554.2	124.28	535.12	119.801	109.12	120.882	133.119	123.265	116.455	454.543	414.643	626.301	721.312	570.191	450.216	635.363	484.711
ENST00000312912	ENSG00000115548	KDM3A	107.417	-0.287572	0.486836	-0.590696	0.554724	0.78208	0.255923	0.106749	ns	144.249	78.4237	158.038	70.8192	118.065	119.081	195.599	138.057	126.451	209.607	63.7955	81.4478	78.2876	90.164	70.2975	78.2984	61.2398	73.4411
ENST00000418532	ENSG00000139737	SLAIN1	96.7851	0.180771	0.306845	0.589131	0.555774	0.783106	0.255102	0.106179	ns	58.0885	117.405	59.3925	133.232	57.3937	63.9746	52.8972	56.6839	64.6232	56.8705	71.77	103.661	173.972	120.219	140.595	107.66	137.789	146.882
ENST00000302904	ENSG00000108312	UBTF	145.741	-0.240972	0.409542	-0.588395	0.556267	0.783348	0.254717	0.106045	ns	118.759	156.524	141.744	158.19	128.156	91.7296	136.391	173.377	120.535	131.321	159.489	214.726	139.178	112.705	117.163	166.384	99.5146	249.7
ENST00000300249	ENSG00000166974	MAPRE2	81.3747	0.240011	0.408244	0.58791	0.556592	0.783352	0.254463	0.106043	ns	64.9002	91.112	61.6861	98.7597	64.2064	57.6405	72.8538	69.7338	52.7907	62.5339	71.77	22.213	165.274	105.191	117.163	68.5111	91.8597	117.506
ENST00000304698	ENSG00000144369	FAM171B	81.4789	0.296836	0.506749	0.585765	0.558033	0.784633	0.25334	0.105333	ns	81.1747	51.9008	112.177	88.2617	73.5899	108.141	61.7935	124.05	125.996	86.4856	23.9233	66.6391	86.9862	30.0547	85.9192	117.448	68.8947	80.7852
ENST00000498729	ENSG00000130294	KIF1A	465.015	0.116296	0.198594	0.585595	0.558148	0.784633	0.253251	0.105333	ns	346.692	538.196	339.454	574.747	319.361	356.266	364.45	333.1	347.756	337.506	494.415	488.687	478.424	691.257	632.678	597.025	650.673	418.614
ENST00000262948	ENSG00000126934	MAP2K2	104.128	-0.210266	0.359733	-0.584506	0.55888	0.785209	0.252681	0.105015	ns	102.799	109.08	107.959	97.3009	104.247	116.087	88.0618	120.422	113.253	90.2022	95.6933	96.2565	139.178	105.191	85.9192	78.2984	114.825	110.162
ENST00000545399	ENSG00000105409	ATP1A3	330.513	-0.201383	0.346672	-0.580902	0.561306	0.788162	0.2508	0.103384	ns	85.8873	492.519	105.34	520.856	94.9278	74.973	87.7612	106.666	96.6747	112.679	358.85	303.578	774.177	533.47	624.867	401.279	535.848	521.431
ENST00000233607	ENSG00000115266	APC2	420.798	-0.197629	0.341831	-0.578147	0.563165	0.789601	0.249365	0.102592	ns	165.594	603.627	189.427	602.899	203.867	123.343	169.572	231.22	158.307	178.753	494.415	681.2	434.931	803.962	679.543	528.514	520.538	683.002
ENST00000262493	ENSG00000087258	GNAO1	133.671	0.249757	0.431969	0.578183	0.56314	0.789601	0.249383	0.102592	ns	26.4401	222.342	21.1424	209.819	29.3717	20.6147	29.3339	19.3985	19.9591	24.0697	79.7444	229.535	287.054	293.033	289.001	137.022	229.649	183.603
ENST00000525428	ENSG00000074201	CLNS1A	109.811	-0.205574	0.355702	-0.577939	0.563305	0.789601	0.249256	0.102592	ns	149.438	84.4539	151.694	74.0354	145.766	164.054	138.494	149.595	158.827	146.66	111.642	81.4478	69.589	75.1367	39.0542	68.5111	122.48	66.0969
ENST00000537253	ENSG00000124789	NUP153	105.567	0.182867	0.317313	0.576298	0.564414	0.7907	0.248402	0.101988	ns	106.918	96.3368	108.019	111.947	107.525	103.707	109.521	116.945	99.8603	107.252	87.7189	170.3	52.1917	75.1367	93.73	107.66	99.5146	146.882
ENST00000458587	ENSG00000185825	BCAP31	84.6415	0.193908	0.337023	0.575357	0.56505	0.791135	0.247913	0.101749	ns	33.3269	120.057	30.8256	128.073	32.9066	28.9642	38.11	32.0453	27.6306	32.8008	111.642	185.109	78.2876	105.191	148.406	107.66	160.754	95.4734
ENST00000229268	ENSG00000111667	USP5	108.097	-0.202224	0.353195	-0.572555	0.566946	0.792099	0.246458	0.101221	ns	73.1792	130.823	84.3561	129.365	82.9734	67.2568	69.3073	103.795	74.1151	75.1587	127.591	88.8522	156.575	150.273	101.541	107.66	176.064	132.194
ENST00000244763	ENSG00000124783	SSR1	121.819	-0.234802	0.410443	-0.572069	0.567275	0.792099	0.246206	0.101221	ns	155.609	111.773	145.039	89.109	143.581	155.359	167.888	98.9071	170.79	165.42	111.642	125.874	104.383	105.191	70.2975	97.873	114.825	73.4411
ENST00000256255	ENSG00000133872	SARAF	200.83	0.236789	0.412641	0.573839	0.566077	0.792099	0.247124	0.101221	ns	101.844	276.408	89.9498	282.652	93.4495	111.999	100.084	85.8572	90.3684	93.6239	263.157	118.47	461.027	262.978	257.758	176.171	336.819	359.861
ENST00000264028	ENSG00000095139	ARCN1	127.368	-0.198851	0.347933	-0.571522	0.567646	0.792099	0.245922	0.101221	ns	165.701	121.406	144.367	91.832	142.038	180.926	174.14	124.856	151.676	156.571	167.463	118.47	86.9862	112.705	109.352	78.2984	84.2047	95.4734
ENST00000268482	ENSG00000140829	DHX38	104.418	0.197021	0.345322	0.570542	0.56831	0.792099	0.245415	0.101221	ns	127.829	82.4495	125.049	93.3536	120.893	133.477	129.117	139.468	121.055	114.626	63.7955	88.8522	86.9862	90.164	109.352	107.66	53.5848	102.817
ENST00000269187	ENSG00000141424	SLC39A6	188.518	-0.170779	0.29945	-0.570309	0.568468	0.792099	0.245294	0.101221	ns	115.871	243.85	125.731	234.761	131.048	103.016	113.549	151.812	114.943	110.437	239.233	303.578	252.26	180.328	171.838	234.895	267.924	264.388
ENST00000334512	ENSG00000108175	ZMIZ1	239.682	-0.138769	0.243009	-0.571043	0.56797	0.792099	0.245674	0.101221	ns	177.524	250.34	226.833	285.278	171.603	177.874	183.096	252.432	204.597	223.47	199.361	236.939	287.054	278.006	351.488	166.384	336.819	286.42
ENST00000374789	ENSG00000148498	PARD3	84.6591	0.237134	0.416016	0.570012	0.56867	0.792099	0.24514	0.101221	ns	118.622	49.3256	127.645	62.2811	105.854	122.94	127.073	130.902	123.07	128.961	55.8211	59.2348	52.1917	30.0547	46.865	68.5111	38.2749	95.4734
ENST00000449105	ENSG00000143889	HNRNPLL	81.594	-0.201924	0.352224	-0.573284	0.566452	0.792099	0.246837	0.101221	ns	74.3499	99.3687	69.6932	78.1781	74.3612	74.5123	74.1763	69.7842	63.1929	76.1026	183.412	44.4261	86.9862	82.6503	85.9192	39.1492	99.5146	88.1293
ENST00000199389	ENSG00000086232	EIF2AK1	121.226	0.175497	0.30852	0.568834	0.569469	0.792758	0.24453	0.10086	ns	113.429	117.732	114.852	135.348	106.625	116.087	117.576	128.534	103.696	112.325	111.642	118.47	113.082	127.732	195.271	127.235	145.444	73.4411
ENST00000261772	ENSG00000090861	AARS1	140.066	-0.147017	0.259334	-0.566904	0.57078	0.79322	0.243532	0.100606	ns	153.164	162.088	125.395	119.224	153.093	150.234	156.167	128.534	124.175	123.475	167.463	185.109	130.479	165.301	109.352	97.873	130.135	139.538
ENST00000299413	ENSG00000166326	TRIM44	144.814	-0.188983	0.333229	-0.567128	0.570627	0.79322	0.243647	0.100606	ns	212.258	99.975	209.559	90.5105	201.617	202.289	232.868	210.461	215.454	202.763	63.7955	81.4478	104.383	150.273	78.1084	156.597	61.2398	66.0969
ENST00000370475	ENSG00000102081	FMR1	87.4454	-0.19239	0.339146	-0.567277	0.570526	0.79322	0.243725	0.100606	ns	90.9779	102.49	77.7595	77.0158	85.6728	90.0021	97.2587	79.3575	82.8919	71.0291	111.642	96.2565	104.383	97.6777	70.2975	88.0857	68.8947	80.7852
ENST00000258149	ENSG00000135679	MDM2	142.729	0.394415	0.698209	0.564895	0.572145	0.79383	0.242494	0.100273	ns	286.548	28.8737	287.825	39.8985	338.192	241.157	280.295	171.966	380.197	311.313	0	51.8304	26.0959	37.5683	7.81084	68.5111	61.2398	22.0323
ENST00000370060	ENSG00000198910	L1CAM	236.331	-0.202292	0.358153	-0.564818	0.572197	0.79383	0.242454	0.100273	ns	70.5034	368.789	77.0888	347.675	90.3645	61.0955	60.0503	71.3965	77.6908	82.179	239.233	281.365	443.63	510.929	374.92	234.895	421.023	359.861
ENST00000447653	ENSG00000198668	CALM1	146.303	0.311928	0.552096	0.564989	0.572081	0.79383	0.242542	0.100273	ns	110.004	171.11	97.0731	185.644	118.387	58.0436	153.582	115.333	64.6232	111.263	119.617	96.2565	295.753	172.814	171.838	166.384	191.374	212.979
ENST00000223073	ENSG00000106344	RBM28	134.978	0.274853	0.48713	0.564228	0.572599	0.793934	0.242149	0.100216	ns	223.539	71.28	202.871	81.334	256.826	194.63	219.163	144.254	274.811	189.549	63.7955	88.8522	34.7945	97.6777	78.1084	127.235	61.2398	58.7528
ENST00000339077	ENSG00000122550	KLHL7	103.182	0.22769	0.406487	0.560142	0.575383	0.797339	0.240043	0.0983569	ns	80.5274	117.891	74.7181	126.813	87.7937	73.3606	80.4278	52.653	92.4488	79.0523	79.7444	111.065	130.479	150.273	124.973	88.0857	191.374	102.817
ENST00000302787	ENSG00000168924	LETM1	80.4988	0.242948	0.434849	0.558694	0.576371	0.797698	0.239298	0.0981615	ns	91.0147	61.1885	98.8437	78.1635	112.088	74.3971	86.559	90.6942	112.213	93.6239	55.8211	59.2348	69.589	60.1093	85.9192	78.2984	38.2749	110.162
ENST00000303127	ENSG00000169223	LMAN2	106.581	-0.181979	0.325493	-0.559089	0.576101	0.797698	0.239501	0.0981615	ns	58.9997	154.316	57.8079	131.111	64.2707	59.7711	52.9573	64.8968	52.0106	56.5165	207.335	170.3	104.383	135.246	171.838	58.7238	183.719	110.162
ENST00000331923	ENSG00000159086	PAXBP1	126.156	0.357848	0.640936	0.558321	0.576625	0.797698	0.239106	0.0981615	ns	109.744	121.151	108.424	156.768	108.682	127.258	93.2914	111.302	117.869	96.1016	47.8466	148.087	78.2876	210.383	187.46	283.832	38.2749	117.506
ENST00000342216	ENSG00000123143	PKN1	102.511	-0.205025	0.367902	-0.557283	0.577334	0.798225	0.238573	0.0978748	ns	106.274	103.205	109.268	93.9254	106.496	121.5	90.8269	120.472	113.708	93.6239	135.566	103.661	60.8903	112.705	101.541	117.448	61.2398	95.4734
ENST00000304400	ENSG00000145730	PAM	133.364	0.162787	0.29455	0.552664	0.580494	0.798539	0.236203	0.0977039	ns	104.363	129.652	121.583	167.662	119.094	98.1789	95.816	121.933	122.94	119.876	191.387	66.6391	147.877	112.705	187.46	176.171	145.444	161.57
ENST00000318008	ENSG00000002834	LASP1	133.291	-0.158378	0.287338	-0.551192	0.581502	0.798539	0.235449	0.0977039	ns	113.46	177.59	96.0599	131.788	114.08	120.867	105.434	106.364	96.8047	85.0107	175.438	140.683	191.37	202.869	156.217	78.2984	153.099	139.538
ENST00000336273	ENSG00000147649	MTDH	109.775	0.186266	0.336658	0.553281	0.580071	0.798539	0.236519	0.0977039	ns	112.413	96.6852	117.619	115.004	114.98	107.507	114.751	102.182	132.627	118.048	47.8466	133.278	130.479	75.1367	93.73	127.235	99.5146	139.538
ENST00000349014	ENSG00000101126	ADNP	168.395	0.156012	0.281	0.555203	0.578756	0.798539	0.237505	0.0977039	ns	201.297	141.6	194.774	150.728	189.727	202.577	211.589	187.132	182.687	214.503	119.617	111.065	147.877	187.842	164.028	107.66	199.029	132.194
ENST00000352511	ENSG00000114739	ACVR2B	174.15	-0.234576	0.423919	-0.55335	0.580024	0.798539	0.236554	0.0977039	ns	336.202	60.6454	327.025	51.4595	289.989	357.475	361.143	311.232	332.218	337.624	79.7444	59.2348	43.4931	60.1093	70.2975	68.5111	22.9649	44.0646
ENST00000361804	ENSG00000108055	SMC3	225.443	-0.149554	0.271128	-0.551597	0.581224	0.798539	0.235656	0.0977039	ns	259.622	190.092	285.913	189.806	236.002	264.133	278.732	316.221	262.653	278.866	207.335	199.917	165.274	187.842	117.163	205.533	260.269	176.259
ENST00000371477	ENSG00000096401	CDC5L	124.925	-0.180057	0.326265	-0.551873	0.581035	0.798539	0.235797	0.0977039	ns	145.896	109.39	154.122	102.833	148.851	131.347	157.489	163.753	139.388	159.225	119.617	133.278	86.9862	97.6777	62.4867	117.448	91.8597	139.538
ENST00000375571	ENSG00000101367	MAPRE1	169.926	0.150974	0.273094	0.552829	0.58038	0.798539	0.236287	0.0977039	ns	145.824	171.247	155.035	197.85	151.743	136.414	149.314	161.184	141.274	162.647	167.463	140.683	173.972	202.869	132.784	127.235	244.959	286.42
ENST00000395314	ENSG00000126777	KTN1	193.991	0.293623	0.532369	0.551541	0.581263	0.798539	0.235627	0.0977039	ns	167.213	177.136	181.842	240.042	195.833	140.502	165.304	232.681	156.747	156.099	87.7189	296.174	121.781	202.869	312.433	362.13	160.754	124.85
ENST00000476071	ENSG00000088833	NSFL1C	84.0363	-0.185409	0.333988	-0.555137	0.578801	0.798539	0.237471	0.0977039	ns	60.5033	105.513	62.5706	96.3091	65.0419	59.4832	56.9847	69.4315	59.2271	59.0532	79.7444	170.3	104.383	67.623	101.541	88.0857	114.825	80.7852
ENST00000481195	ENSG00000113575	PPP2CA	163.9	-0.153731	0.278415	-0.552167	0.580834	0.798539	0.235948	0.0977039	ns	149.957	179.148	156.569	164.608	167.489	130.483	151.899	162.998	150.376	156.335	199.361	133.278	226.164	157.787	187.46	127.235	145.444	198.291
ENST00000539097	ENSG00000100644	HIF1A	98.5735	-0.202545	0.364603	-0.55552	0.578539	0.798539	0.237667	0.0977039	ns	97.7084	98.2729	106.074	93.8976	100.391	87.1805	105.554	120.976	95.2444	102.001	111.642	140.683	95.6848	45.082	109.352	107.66	107.17	51.4087
ENST00000329138	ENSG00000185359	HGS	102.421	0.17838	0.324365	0.549937	0.582363	0.79927	0.234806	0.0973066	ns	81.5324	114.199	78.7141	124.09	76.6749	90.981	76.9414	87.8222	78.471	69.8492	119.617	88.8522	113.082	135.246	117.163	107.66	176.064	95.4734
ENST00000373218	ENSG00000148730	EIF4EBP2	139.894	-0.224263	0.409442	-0.547729	0.583878	0.7999	0.233678	0.0969641	ns	222.721	68.9873	250.619	65.6372	246.799	194.688	226.676	277.776	236.453	237.629	71.77	44.4261	69.589	90.164	117.163	39.1492	84.2047	22.0323
ENST00000374675	ENSG00000112473	SLC39A7	100.942	-0.183438	0.335139	-0.547351	0.584138	0.7999	0.233485	0.0969641	ns	81.6856	133.615	72.5534	104.003	67.4199	92.8812	84.7557	68.7261	75.5454	73.3889	191.387	118.47	104.383	120.219	124.973	88.0857	114.825	88.1293
ENST00000426105	ENSG00000134644	PUM1	257.769	-0.132883	0.242608	-0.547725	0.583881	0.7999	0.233676	0.0969641	ns	272.028	257.939	272.816	235.621	240.115	312.445	263.524	280.144	268.05	270.253	271.131	281.365	208.767	270.492	234.325	205.533	260.269	242.355
ENST00000441463			93.6091	-0.313288	0.570929	-0.548733	0.583189	0.7999	0.234191	0.0969641	ns	166.68	46.1035	160.021	36.5026	148.658	147.067	204.315	115.081	164.874	200.109	31.8978	88.8522	26.0959	37.5683	46.865	39.1492	30.6199	29.3764
ENST00000316059	ENSG00000186660	ZFP91	109.839	0.17666	0.323339	0.546361	0.584818	0.800381	0.232979	0.0967032	ns	125.883	93.1252	123.688	104.133	118.836	122.421	136.391	129.189	117.219	124.655	111.642	88.8522	104.383	67.623	93.73	137.022	53.5848	132.194
ENST00000389266	ENSG00000106105	GARS1	90.7732	0.247746	0.454606	0.54497	0.585774	0.801239	0.23227	0.0962378	ns	84.2549	94.0544	78.0162	101.949	105.982	68.6388	78.1436	101.326	69.3041	63.4188	103.668	74.0435	78.2876	120.219	124.973	48.9365	153.099	80.7852
ENST00000582970	ENSG00000173821	RNF213	136.307	-0.266611	0.490601	-0.543437	0.586829	0.80223	0.231488	0.0957009	ns	272.438	43.0866	259.433	35.083	275.464	287.224	254.628	242.96	286.383	248.956	71.77	44.4261	26.0959	30.0547	39.0542	48.9365	22.9649	29.3764
ENST00000229633	ENSG00000111911	HINT3	78.7769	0.383381	0.710459	0.539624	0.589456	0.804228	0.229548	0.094621	ns	162.144	30.025	126.01	29.5786	124.299	108.947	253.185	96.6397	154.081	127.31	47.8466	7.40435	34.7945	30.0547	39.0542	19.5746	22.9649	36.7205
ENST00000261381	ENSG00000103489	XYLT1	79.8596	-0.346018	0.641229	-0.539617	0.589461	0.804228	0.229545	0.094621	ns	99.3495	54.3547	128.162	54.5206	51.6093	109.868	136.571	93.1631	126.256	165.066	31.8978	22.213	95.6848	67.623	54.6759	58.7238	45.9298	58.7528
ENST00000372134	ENSG00000165678	GHITM	127.621	-0.148405	0.274688	-0.540267	0.589013	0.804228	0.229875	0.094621	ns	99.1177	158.145	98.3961	140.393	103.926	101.519	91.9088	103.291	90.3684	101.529	111.642	177.704	147.877	195.355	148.406	97.873	168.409	146.882
ENST00000375712	ENSG00000101350	KIF3B	84.3445	0.276819	0.513559	0.539021	0.589873	0.804228	0.229242	0.094621	ns	115.596	51.1245	123.926	64.44	100.134	106.356	140.298	122.185	134.967	114.626	47.8466	22.213	104.383	30.0547	124.973	58.7238	15.3099	58.7528
ENST00000394670	ENSG00000010244	ZNF207	157.017	-0.177255	0.32891	-0.538918	0.589943	0.804228	0.22919	0.094621	ns	189.72	149.989	177.096	124.456	194.869	185.244	189.047	146.32	209.343	175.626	175.438	199.917	104.383	120.219	85.9192	127.235	137.789	146.882
ENST00000299633	ENSG00000166503	HDGFL3	155.139	0.172833	0.321174	0.538127	0.590489	0.804521	0.228788	0.0944628	ns	184.295	133.097	174.431	140.844	198.468	166.933	187.484	145.715	200.891	176.688	119.617	111.065	173.972	127.732	132.784	137.022	176.064	117.506
ENST00000373151	ENSG00000116871	MAP7D1	266.273	0.135163	0.251501	0.537423	0.590976	0.804733	0.22843	0.0943483	ns	271.852	242.511	278.942	276.349	239.537	296.264	279.754	312.391	269.285	255.15	215.31	251.748	217.466	285.519	289.001	322.981	214.339	279.076
ENST00000264065	ENSG00000077232	DNAJC10	182.753	-0.349898	0.656109	-0.533292	0.593831	0.808169	0.226337	0.0924978	ns	387.37	54.3737	342.831	37.6112	497.198	280.026	384.887	183.505	478.692	366.295	31.8978	44.4261	43.4931	97.6777	39.0542	29.3619	30.6199	51.4087
ENST00000340541	ENSG00000101558	VAPA	82.1078	-0.183302	0.345977	-0.529811	0.596243	0.810091	0.224577	0.0914662	ns	72.2202	101.53	67.5675	81.0062	72.1117	79.8099	64.7389	63.9898	67.0937	71.619	95.6933	133.278	86.9862	90.164	85.9192	29.3619	76.5497	132.194
ENST00000349780	ENSG00000136861	CDK5RAP2	147.444	0.202227	0.381544	0.530024	0.596096	0.810091	0.224684	0.0914662	ns	199.995	91.2882	211.262	116.324	196.218	214.899	188.867	247.091	201.216	185.478	79.7444	140.683	69.589	75.1367	70.2975	215.321	84.2047	95.4734
ENST00000355196	ENSG00000138674	SEC31A	139.723	0.200451	0.378056	0.530215	0.595963	0.810091	0.224781	0.0914662	ns	166.171	125.493	146.622	128.942	123.978	197.509	177.025	126.468	149.335	164.063	119.617	162.896	121.781	97.6777	156.217	156.597	114.825	88.1293
ENST00000349048	ENSG00000141959	PFKL	138.28	-0.141723	0.267818	-0.529178	0.596682	0.810235	0.224257	0.091389	ns	94.8466	178.141	96.2732	162.499	96.9202	94.1481	93.4717	107.523	87.3778	93.9189	167.463	148.087	156.575	240.437	148.406	127.235	176.064	198.291
ENST00000263805	ENSG00000103994	ZNF106	96.8664	0.234035	0.443151	0.528116	0.597419	0.810614	0.223721	0.091186	ns	161.744	44.9269	159.337	53.2951	161.255	155.186	168.79	139.72	169.685	168.606	31.8978	59.2348	43.4931	45.082	39.0542	68.5111	68.8947	36.7205
ENST00000352645	ENSG00000100403	ZC3H7B	98.5568	0.216376	0.410888	0.526605	0.598468	0.810614	0.222959	0.091186	ns	135.92	57.2941	148.858	74.0712	148.851	132.556	126.352	171.563	143.159	131.852	79.7444	29.6174	52.1917	67.623	78.1084	97.873	68.8947	51.4087
ENST00000356535	ENSG00000164434	FABP7	105.976	-0.389581	0.739174	-0.527049	0.598159	0.810614	0.223183	0.091186	ns	123.072	79.0875	162.369	77.7467	132.398	75.7215	161.096	183.807	117.999	185.301	63.7955	7.40435	200.068	45.082	62.4867	68.5111	91.8597	88.1293
ENST00000397954			87.4438	-0.185169	0.351275	-0.527133	0.598101	0.810614	0.223225	0.091186	ns	97.603	76.5453	107.82	75.4407	97.5629	101.173	94.0728	101.578	109.027	112.856	63.7955	81.4478	78.2876	82.6503	62.4867	97.873	45.9298	95.4734
ENST00000420124	ENSG00000272333	KMT2B	123.705	0.161966	0.307912	0.526012	0.59888	0.810614	0.22266	0.091186	ns	115.067	121.065	115.776	138.772	110.417	123.4	111.385	127.627	115.398	104.302	175.438	81.4478	69.589	157.787	148.406	166.384	130.135	110.162
ENST00000473835	ENSG00000163714	U2SURP	161.844	0.173008	0.328977	0.525895	0.598961	0.810614	0.222601	0.091186	ns	163.022	135.94	178.299	174.524	168.646	152.652	167.768	197.764	179.502	157.633	103.668	162.896	104.383	172.814	140.595	293.619	168.409	95.4734
ENST00000502346	ENSG00000174695	TMEM167A	85.2733	0.265028	0.504871	0.524941	0.599624	0.81106	0.222121	0.090947	ns	161.799	32.773	145.855	34.9424	160.42	154.265	170.714	139.72	155.317	142.53	7.97444	44.4261	26.0959	52.5957	54.6759	9.7873	45.9298	29.3764
ENST00000295470	ENSG00000152795	HNRNPDL	362.107	-0.145181	0.277635	-0.522919	0.60103	0.81251	0.221104	0.0901712	ns	331.09	359.225	380.965	374.108	370.777	276.859	345.635	439.061	306.212	397.621	295.054	333.196	365.342	443.306	312.433	381.705	405.713	396.582
ENST00000255977	ENSG00000133606	MKRN1	121.766	0.174219	0.334505	0.520827	0.602487	0.812905	0.220052	0.0899604	ns	116.424	123.904	110.498	132.084	96.7916	131.059	121.423	100.116	113.448	117.93	135.566	66.6391	113.082	180.328	140.595	117.448	145.444	124.85
ENST00000261303	ENSG00000100764	PSMC1	105.518	0.182182	0.349208	0.5217	0.601879	0.812905	0.22049	0.0899604	ns	92.8271	108.937	91.4055	122.201	109.839	74.5699	94.0728	92.4577	98.105	83.6539	87.7189	103.661	139.178	105.191	109.352	146.809	122.48	110.162
ENST00000361642			143.407	0.255959	0.492134	0.520101	0.602993	0.812905	0.219687	0.0899604	ns	266.161	45.7166	268.158	55.4701	199.368	297.301	301.814	233.135	275.071	296.269	39.8722	37.0217	60.8903	45.082	46.865	78.2984	30.6199	66.0969
ENST00000399410	ENSG00000103222	ABCC1	81.8202	-0.243066	0.467224	-0.520234	0.602901	0.812905	0.219754	0.0899604	ns	105.574	59.2058	119.831	58.1111	107.203	126.567	82.9524	126.216	132.042	101.234	87.7189	51.8304	52.1917	45.082	39.0542	88.0857	61.2398	44.0646
ENST00000587303	ENSG00000105426	PTPRS	742.222	0.104939	0.201226	0.521501	0.602018	0.812905	0.220391	0.0899604	ns	1004.06	501.538	1044.04	560.159	942.401	1024.17	1045.62	1151.62	1012.13	968.391	430.62	473.878	530.616	571.039	538.948	567.663	436.333	697.69
ENST00000383836	ENSG00000196220	SRGAP3	126.259	0.198746	0.383214	0.518629	0.60402	0.813837	0.218949	0.0894625	ns	143.841	94.3013	158.438	120.898	115.173	137.22	179.129	151.459	144.394	179.461	79.7444	74.0435	95.6848	127.732	124.973	156.597	91.8597	110.162
ENST00000256015	ENSG00000133639	BTG1	95.6013	-0.282781	0.548693	-0.515372	0.606293	0.815094	0.217317	0.0887924	ns	146.047	46.8327	175.058	46.9431	94.0922	179.947	164.101	145.312	175.861	204.002	31.8978	51.8304	43.4931	60.1093	39.0542	58.7238	45.9298	44.0646
ENST00000262370	ENSG00000102858	MGRN1	111.84	0.140556	0.27261	0.515593	0.606139	0.815094	0.217428	0.0887924	ns	77.4421	130.324	78.3881	144.244	72.2402	83.2649	76.8211	78.249	78.2759	78.6393	143.54	125.874	139.178	112.705	124.973	137.022	160.754	154.226
ENST00000264932	ENSG00000073578	SDHA	177.773	0.135275	0.26204	0.516239	0.605688	0.815094	0.217751	0.0887924	ns	181.431	178.78	164.533	183.953	168.646	195.436	180.211	164.459	160.713	168.429	199.361	207.322	113.082	195.355	234.325	254.47	114.825	132.194
ENST00000425673	ENSG00000090924	PLEKHG2	100.88	0.197208	0.381937	0.516336	0.60562	0.815094	0.2178	0.0887924	ns	127.96	77.2832	123.299	87.3512	138.889	112.747	132.243	106.818	141.729	121.351	55.8211	118.47	52.1917	82.6503	101.541	97.873	76.5497	73.4411
ENST00000371627	ENSG00000107854	TNKS2	90.5493	0.179762	0.350273	0.513206	0.607807	0.816678	0.216234	0.0879492	ns	89.054	83.8345	90.1274	98.7021	76.6106	97.2	93.3515	89.0819	86.1425	95.1577	55.8211	111.065	78.2876	90.164	78.1084	137.022	84.2047	95.4734
ENST00000303436	ENSG00000168374	ARF4	97.0711	0.255613	0.498837	0.512418	0.608358	0.816967	0.21584	0.0877953	ns	102.103	102.03	83.4874	98.5266	62.6639	110.559	133.084	67.416	82.6968	100.349	111.642	140.683	95.6848	60.1093	117.163	68.5111	68.8947	139.538
ENST00000253814	ENSG00000131507	NDFIP1	165.995	0.128581	0.256837	0.500632	0.61663	0.818811	0.209975	0.0868162	ns	69.6552	231.188	68.7914	245.96	60.543	69.6177	78.8048	66.8114	70.5394	69.0233	151.514	229.535	295.753	247.951	265.568	185.959	267.924	264.388
ENST00000259253	ENSG00000136731	UGGT1	151.284	-0.199168	0.396868	-0.50185	0.615773	0.818811	0.21058	0.0868162	ns	211.297	116.007	206.835	99.8886	245.9	170.33	217.66	161.335	253.812	205.359	103.668	125.874	121.781	112.705	85.9192	127.235	68.8947	117.506
ENST00000262890	ENSG00000079462	PAFAH1B3	106.183	-0.194087	0.382599	-0.507284	0.611955	0.818811	0.21328	0.0868162	ns	34.752	156.51	41.0625	158.27	42.8043	28.3308	33.1208	49.4284	34.587	39.1722	159.489	111.065	182.671	172.814	156.217	78.2984	229.649	168.914
ENST00000265073	ENSG00000113387	SUB1	95.5647	-0.188179	0.374663	-0.502262	0.615483	0.818811	0.210784	0.0868162	ns	111.739	89.319	112.445	77.0192	130.405	94.1481	110.663	108.027	111.498	117.812	87.7189	88.8522	113.082	67.623	54.6759	58.7238	91.8597	102.817
ENST00000272638	ENSG00000144224	UBXN4	135.859	0.141787	0.282415	0.502052	0.615631	0.818811	0.210679	0.0868162	ns	130.972	133.176	127.448	148.516	122.628	129.389	140.899	125.712	125.606	131.026	183.412	125.874	95.6848	127.732	156.217	234.895	114.825	88.1293
ENST00000276052	ENSG00000102225	CDK16	157.374	0.150687	0.300904	0.50078	0.616526	0.818811	0.210049	0.0868162	ns	200.79	104.181	223.445	128.451	184.585	218.7	199.086	231.522	218.705	220.108	111.642	66.6391	95.6848	142.76	164.028	117.448	114.825	117.506
ENST00000280557	ENSG00000139726	DENR	87.4969	0.184011	0.362884	0.507078	0.6121	0.818811	0.213178	0.0868162	ns	85.858	79.1861	90.8116	94.551	95.1206	75.8943	86.559	83.3883	102.266	86.7805	71.77	66.6391	95.6848	82.6503	117.163	88.0857	99.5146	73.4411
ENST00000291688	ENSG00000160294	MCM3AP	115.712	0.163473	0.326048	0.501377	0.616106	0.818811	0.210345	0.0868162	ns	137.661	91.3316	137.171	107.537	130.469	149.428	133.084	144.405	131.717	135.392	95.6933	111.065	60.8903	97.6777	101.541	185.959	76.5497	66.0969
ENST00000294353	ENSG00000162378	ZYG11B	77.4424	-0.245271	0.483391	-0.507398	0.611876	0.818811	0.213337	0.0868162	ns	115.637	66.6539	95.0095	46.41	127.063	106.298	113.549	69.7842	120.795	94.4498	47.8466	74.0435	69.589	75.1367	39.0542	48.9365	53.5848	44.0646
ENST00000303991	ENSG00000169258	GPRIN1	102.475	0.2319	0.458332	0.505966	0.612881	0.818811	0.212624	0.0868162	ns	41.5803	144.976	37.8865	154.085	58.8719	30.4038	35.4652	47.4129	29.9061	36.3405	79.7444	111.065	208.767	180.328	164.028	137.022	168.409	146.882
ENST00000337002	ENSG00000008952	SEC62	173.09	-0.152503	0.302994	-0.503319	0.61474	0.818811	0.211308	0.0868162	ns	156.596	212.253	140.247	170.929	141.653	156.28	171.856	117.499	159.412	143.828	199.361	244.343	217.466	187.842	257.758	156.597	122.48	146.882
ENST00000342295	ENSG00000168214	RBPJ	95.0104	0.199355	0.394833	0.504911	0.613621	0.818811	0.212099	0.0868162	ns	117.327	76.068	112.654	83.9825	93.7709	130.656	127.554	99.7133	113.123	125.127	71.77	81.4478	60.8903	90.164	85.9192	78.2984	68.8947	102.817
ENST00000355451	ENSG00000015676	NUDCD3	94.8054	0.156554	0.309186	0.506343	0.612616	0.818811	0.212812	0.0868162	ns	67.5302	103.532	72.6316	123.165	72.6901	64.3201	65.5805	76.8382	74.5702	66.4865	103.668	103.661	139.178	67.623	148.406	127.235	99.5146	117.506
ENST00000358387	ENSG00000113621	TXNDC15	82.5919	-0.24803	0.490518	-0.505648	0.613104	0.818811	0.212466	0.0868162	ns	85.7609	88.3313	85.1036	72.5918	100.776	78.5431	77.9632	58.1451	109.677	87.4885	95.6933	66.6391	78.2876	112.705	54.6759	39.1492	137.789	58.7528
ENST00000361866	ENSG00000142156	COL6A1	135.342	-0.231354	0.456665	-0.506617	0.612424	0.818811	0.212948	0.0868162	ns	143.244	163.144	116.766	115.545	109.903	192.154	127.675	103.643	131.912	114.744	239.233	207.322	78.2876	127.732	109.352	156.597	130.135	66.0969
ENST00000373625	ENSG00000025800	KPNA6	95.3094	-0.206668	0.413016	-0.500388	0.616802	0.818811	0.209854	0.0868162	ns	131.161	81.3304	118.545	64.9726	132.205	127.834	133.445	97.3451	142.249	116.042	47.8466	88.8522	60.8903	127.732	93.73	68.5111	53.5848	44.0646
ENST00000389286	ENSG00000166450	PRTG	123.892	-0.443304	0.885278	-0.500751	0.616546	0.818811	0.210034	0.0868162	ns	327.805	26.5126	198.379	12.4709	397.514	350.45	235.453	268.001	205.312	121.823	31.8978	66.6391	0	7.51367	0	19.5746	22.9649	7.34411
ENST00000393565	ENSG00000113758	DBN1	728.016	-0.116191	0.230358	-0.504395	0.613984	0.818811	0.211843	0.0868162	ns	576.221	851.747	595.843	817.26	635.251	531.26	562.153	709.884	534.604	543.042	677.828	866.309	878.561	984.291	726.408	988.517	834.392	719.722
ENST00000437048	ENSG00000141252	VPS53	114.52	0.222673	0.439604	0.506529	0.612485	0.818811	0.212904	0.0868162	ns	159.852	84.2509	143.739	88.8759	163.954	140.56	175.042	97.0428	183.857	150.317	95.6933	74.0435	69.589	97.6777	70.2975	97.873	91.8597	95.4734
ENST00000536340	ENSG00000101040	ZMYND8	113.356	0.19772	0.389873	0.507138	0.612058	0.818811	0.213208	0.0868162	ns	118.075	95.7468	124.112	119.358	106.496	102.382	145.347	120.674	108.247	143.415	79.7444	111.065	86.9862	105.191	93.73	195.746	107.17	80.7852
ENST00000562435	ENSG00000171208	NETO2	91.9485	0.278954	0.547026	0.509946	0.610089	0.818811	0.214607	0.0868162	ns	129.813	54.8841	133.709	69.2945	155.085	107.219	127.134	84.2953	187.693	129.138	31.8978	66.6391	60.8903	60.1093	101.541	78.2984	45.9298	51.4087
ENST00000216330	ENSG00000100442	FKBP3	78.8362	-0.219811	0.440499	-0.499005	0.617776	0.819144	0.209169	0.0866399	ns	62.0358	97.4199	64.044	83.9471	79.5671	51.4791	55.0612	72.6562	51.7505	67.7254	111.642	103.661	121.781	52.5957	78.1084	48.9365	76.5497	132.194
ENST00000264657	ENSG00000168610	STAT3	86.1401	-0.192869	0.387097	-0.498245	0.618311	0.819144	0.208793	0.0866399	ns	104.569	77.5629	104.015	67.4892	107.653	104.167	101.887	91.7523	119.884	100.408	95.6933	118.47	43.4931	52.5957	46.865	58.7238	68.8947	95.4734
ENST00000340648	ENSG00000160208	RRP1B	89.1762	0.193402	0.388959	0.497231	0.619026	0.819144	0.208291	0.0866399	ns	93.2883	66.0512	111.044	92.8166	97.113	91.3841	91.3679	129.894	103.241	99.9953	39.8722	125.874	60.8903	37.5683	93.73	127.235	84.2047	66.0969
ENST00000360264	ENSG00000257923	CUX1	96.894	0.183978	0.370073	0.497139	0.619091	0.819144	0.208245	0.0866399	ns	122.897	67.3284	130.328	81.882	114.273	118.448	135.97	136.999	123.135	130.849	47.8466	51.8304	86.9862	82.6503	109.352	97.873	68.8947	51.4087
ENST00000389924	ENSG00000198231	DDX42	136.029	-0.147543	0.296649	-0.497366	0.618931	0.819144	0.208358	0.0866399	ns	143.53	136.303	142.318	125.414	130.148	149.025	151.418	150.099	142.054	134.802	119.617	207.322	113.082	105.191	109.352	166.384	137.789	88.1293
ENST00000420826	ENSG00000188612	SUMO2	220.472	-0.137137	0.276103	-0.496687	0.61941	0.819144	0.208022	0.0866399	ns	265.339	201.355	260.844	175.659	271.993	262.002	262.021	256.161	286.383	239.989	175.438	155.491	339.246	135.246	164.028	156.597	183.719	198.291
ENST00000558259	ENSG00000034053	APBA2	98.7857	0.162116	0.325121	0.498631	0.618039	0.819144	0.208984	0.0866399	ns	100.446	87.1224	106.435	103.467	107.203	96.3938	97.7396	112.209	100.966	106.131	63.7955	81.4478	113.082	90.164	156.217	107.66	76.5497	73.4411
ENST00000356244	ENSG00000100401	RANGAP1	113.221	-0.168027	0.339862	-0.494398	0.621025	0.820833	0.206891	0.0857451	ns	108.792	130.382	101.039	108.52	100.712	127.143	98.521	108.329	106.947	87.8424	127.591	155.491	95.6848	142.76	156.217	97.873	91.8597	88.1293
ENST00000261497	ENSG00000124422	USP22	370.88	0.0917889	0.186326	0.492624	0.622278	0.822042	0.206016	0.0851058	ns	400.553	355.797	379.745	357.059	407.155	403.426	391.078	403.035	352.502	383.699	390.748	377.622	339.246	315.574	343.677	313.194	367.439	403.926
ENST00000216121	ENSG00000184117	NIPSNAP1	115.927	-0.194256	0.394962	-0.491834	0.622837	0.822334	0.205626	0.084952	ns	155.994	93.9227	152.377	80.5438	152.064	179.947	135.97	152.517	178.071	126.543	135.566	74.0435	60.8903	105.191	101.541	78.2984	68.8947	73.4411
ENST00000264312	ENSG00000109180	OCIAD1	96.1358	-0.138008	0.282227	-0.488995	0.624845	0.824538	0.204228	0.0837895	ns	50.9431	134.975	51.4387	124.714	48.9742	52.4005	51.4545	54.3662	49.215	50.7351	119.617	111.065	173.972	135.246	78.1084	166.384	114.825	139.538
ENST00000406875	ENSG00000064393	HIPK2	229.187	-0.172035	0.352682	-0.487791	0.625698	0.825216	0.203635	0.0834325	ns	373.932	85.079	460.138	91.521	364.543	338.645	418.609	506.124	424.341	449.949	87.7189	59.2348	95.6848	97.6777	93.73	78.2984	76.5497	117.506
ENST00000253452	ENSG00000131143	COX4I1	158.052	-0.133043	0.273399	-0.486624	0.626525	0.825858	0.203062	0.0830945	ns	148.659	148.958	177.48	159.62	146.73	162.557	136.691	178.92	178.071	175.449	175.438	103.661	173.972	142.76	93.73	146.809	214.339	183.603
ENST00000263253	ENSG00000100393	EP300	210.71	0.128538	0.265597	0.483958	0.628416	0.827902	0.201753	0.082021	ns	271.41	165.096	260.223	173.664	238.123	279.162	296.946	264.223	256.282	260.165	191.387	133.278	147.877	187.842	164.028	185.959	168.409	176.259
ENST00000354831	ENSG00000078618	NRDC	150.866	-0.129681	0.268778	-0.482484	0.629462	0.828831	0.201031	0.0815339	ns	121.258	167.26	132.826	170.21	128.863	113.669	121.243	146.018	122.615	129.846	151.514	140.683	173.972	202.869	132.784	225.108	176.064	146.882
ENST00000338639	ENSG00000116288	PARK7	98.3053	0.170931	0.355157	0.481283	0.630315	0.829506	0.200442	0.0811807	ns	65.8448	112.039	69.859	130.252	75.9037	56.8919	64.7389	77.7955	57.8618	73.9198	127.591	88.8522	156.575	75.1367	140.595	88.0857	145.444	146.882
ENST00000358252	ENSG00000149115	TNKS1BP1	104.185	-0.164473	0.342593	-0.480082	0.631169	0.83018	0.199854	0.0808276	ns	140.66	79.5618	141.716	73.3048	146.666	138.141	137.172	141.483	142.964	140.701	79.7444	103.661	52.1917	82.6503	62.4867	88.0857	76.5497	66.0969
ENST00000299106	ENSG00000166086	JAM3	83.6021	-0.181954	0.379679	-0.479231	0.631774	0.830527	0.199438	0.0806464	ns	94.4368	83.8668	89.3186	70.9241	94.028	89.1384	100.144	100.62	79.3161	88.0194	87.7189	66.6391	60.8903	120.219	15.6217	88.0857	91.8597	88.1293
ENST00000382533	ENSG00000150459	SAP18	87.8755	-0.153401	0.320631	-0.478435	0.632341	0.830823	0.199049	0.0804917	ns	63.7301	109.508	66.9805	100.024	59.836	61.3258	70.0287	69.2803	62.9328	68.7283	63.7955	96.2565	165.274	112.705	109.352	58.7238	107.17	124.85
ENST00000265271	ENSG00000091009	RBM27	99.2917	0.168641	0.353149	0.477535	0.632981	0.831215	0.198609	0.0802865	ns	122.877	77.821	120.463	87.1955	110.16	126.107	132.363	115.434	119.234	126.72	55.8211	133.278	69.589	52.5957	85.9192	97.873	84.2047	80.7852
ENST00000254508	ENSG00000132182	NUP210	83.2277	-0.25933	0.544237	-0.476502	0.633717	0.831732	0.198105	0.0800166	ns	130.961	54.3084	126.302	44.0409	156.178	122.076	114.631	168.591	106.427	103.889	79.7444	88.8522	26.0959	22.541	39.0542	39.1492	61.2398	36.7205
ENST00000374423	ENSG00000204186	ZDBF2	78.9001	0.202041	0.424842	0.475568	0.634382	0.832156	0.197649	0.0797953	ns	108.622	61.597	93.9415	62.6309	98.784	114.014	113.068	76.9389	105.126	99.7593	39.8722	74.0435	34.7945	97.6777	54.6759	68.5111	61.2398	66.0969
ENST00000453386	ENSG00000136527	TRA2B	151.551	-0.176325	0.371369	-0.474797	0.634932	0.832428	0.197273	0.0796533	ns	159.855	139.788	178.614	136.787	193.84	136.529	149.194	229.053	155.057	151.733	135.566	155.491	147.877	120.219	132.784	107.66	137.789	168.914
ENST00000219905	ENSG00000174197	MGA	132.776	0.159209	0.33665	0.472921	0.63627	0.833733	0.196359	0.0789732	ns	181.321	89.8203	181.173	103.024	166.975	171.77	205.217	174.334	181.582	187.602	111.642	74.0435	60.8903	112.705	85.9192	146.809	76.5497	102.817
ENST00000367441	ENSG00000116747	RO60	81.1312	-0.158913	0.336872	-0.47173	0.63712	0.834397	0.195779	0.0786273	ns	76.1072	89.4756	75.6572	80.6602	73.7827	75.4336	79.1053	75.1251	71.3195	80.5272	63.7955	140.683	78.2876	75.1367	93.73	78.2984	91.8597	58.7528
ENST00000369093	ENSG00000151923	TIAL1	78.6656	0.211457	0.45095	0.468913	0.639132	0.835682	0.19441	0.0779591	ns	104.061	59.1564	98.1098	64.5449	112.409	99.3305	100.445	76.4351	124.565	93.3289	63.7955	51.8304	60.8903	60.1093	70.2975	68.5111	45.9298	73.4411
ENST00000378526	ENSG00000005156	LIG3	124.95	-0.206658	0.440436	-0.469211	0.638919	0.835682	0.194554	0.0779591	ns	210.349	61.1115	216.859	55.8085	218.777	211.502	200.769	187.132	261.093	202.35	87.7189	44.4261	52.1917	60.1093	23.4325	88.0857	38.2749	73.4411
ENST00000546361	ENSG00000085872	CHERP	117.799	-0.141611	0.301698	-0.469378	0.638799	0.835682	0.194636	0.0779591	ns	120.499	119.456	124.543	109.059	113.759	129.562	118.177	133.169	118.519	121.941	119.617	111.065	104.383	142.76	109.352	48.9365	153.099	124.85
ENST00000559596	ENSG00000137804	NUSAP1	100.835	-0.190882	0.409564	-0.466061	0.641172	0.837642	0.193026	0.0769416	ns	146.675	74.7383	139.913	63.2417	145.573	155.416	139.035	167.432	125.411	126.897	111.642	88.8522	60.8903	37.5683	54.6759	78.2984	61.2398	58.7528
ENST00000582401	ENSG00000265972	TXNIP	170.163	-0.262153	0.562736	-0.465855	0.64132	0.837642	0.192926	0.0769416	ns	217.188	124.988	251.792	118.846	148.594	267.818	235.152	143.448	255.957	355.971	135.566	66.6391	200.068	97.6777	93.73	88.0857	176.064	117.506
ENST00000341516	ENSG00000139990	DCAF5	97.6419	0.153213	0.330019	0.464254	0.642466	0.838688	0.19215	0.0763993	ns	102.436	87.1766	104.953	99.028	99.6195	110.79	96.898	107.12	107.922	99.8183	119.617	44.4261	86.9862	97.6777	109.352	97.873	130.135	58.7528
ENST00000039989	ENSG00000052841	TTC17	84.3597	0.19178	0.414248	0.46296	0.643393	0.839449	0.191523	0.0760058	ns	115.7	68.6749	95.4808	68.1983	99.8766	127.604	119.62	89.5354	106.882	90.0252	55.8211	66.6391	69.589	82.6503	39.0542	137.022	30.6199	66.0969
ENST00000246069	ENSG00000125868	DSTN	92.637	-0.188529	0.408421	-0.461603	0.644366	0.839529	0.190868	0.0759641	ns	71.3255	103.23	84.0055	104.501	88.565	66.6234	58.788	96.5894	90.2384	65.1887	95.6933	74.0435	130.479	112.705	132.784	68.5111	91.8597	124.85
ENST00000262160	ENSG00000175387	SMAD2	266.381	-0.298845	0.651045	-0.459024	0.646217	0.839529	0.189622	0.0759641	ns	586.584	63.27	511.507	45.4961	702.992	489.858	566.901	236.258	756.754	541.508	71.77	66.6391	69.589	45.082	70.2975	58.7238	38.2749	14.6882
ENST00000265062	ENSG00000075785	RAB7A	123.728	-0.139526	0.303473	-0.459765	0.645685	0.839529	0.189979	0.0759641	ns	118.806	125.386	129.286	121.593	107.525	121.039	127.855	136.293	119.299	132.265	111.642	133.278	173.972	82.6503	93.73	107.66	145.444	139.538
ENST00000344836	ENSG00000187555	USP7	139.046	0.139074	0.301804	0.46081	0.644935	0.839529	0.190484	0.0759641	ns	153.32	114.907	164.191	133.621	160.612	141.078	158.271	182.144	158.047	152.382	127.591	88.8522	130.479	112.705	156.217	107.66	153.099	117.506
ENST00000411543	ENSG00000063245	EPN1	96.5724	-0.158061	0.342354	-0.46169	0.644304	0.839529	0.190909	0.0759641	ns	83.1975	107.851	87.9818	101.767	76.7392	92.3054	80.548	94.2212	78.9911	90.7332	79.7444	125.874	113.082	112.705	109.352	97.873	38.2749	161.57
ENST00000426559	ENSG00000117632	STMN1	463.104	-0.213258	0.46355	-0.460054	0.645478	0.839529	0.190119	0.0759641	ns	348.47	615.818	328.15	497.581	388.709	295.919	360.783	387.819	323.961	272.671	470.492	303.578	1148.22	540.984	445.218	460.003	497.573	587.528
ENST00000432648	ENSG00000174574	AKIRIN1	90.4968	-0.138657	0.300763	-0.461016	0.644787	0.839529	0.190584	0.0759641	ns	74.5199	114.526	68.2626	95.1262	76.7392	73.2455	73.5752	70.9934	68.1339	65.6606	103.668	125.874	78.2876	150.273	93.73	68.5111	130.135	88.1293
ENST00000521891			140.519	0.258535	0.562936	0.459262	0.646046	0.839529	0.189737	0.0759641	ns	199.853	73.5239	224.624	99.9358	162.283	186.857	250.42	235.452	225.921	212.497	15.9489	96.2565	121.781	60.1093	156.217	146.809	30.6199	66.0969
ENST00000216479	ENSG00000100591	AHSA1	90.596	-0.181961	0.399182	-0.455833	0.64851	0.840712	0.188083	0.0753526	ns	82.2786	103.154	82.4153	90.412	82.7163	68.063	96.0565	80.9698	67.8738	98.4024	71.77	81.4478	139.178	120.219	70.2975	88.0857	122.48	80.7852
ENST00000237380	ENSG00000118579	MED28	108.241	-0.252999	0.554893	-0.455942	0.648432	0.840712	0.188136	0.0753526	ns	214.902	35.9677	203.855	28.8085	207.144	214.612	222.95	168.641	237.623	205.3	31.8978	22.213	52.1917	37.5683	23.4325	39.1492	30.6199	22.0323
ENST00000263934	ENSG00000054523	KIF1B	479.986	-0.12139	0.266256	-0.455914	0.648452	0.840712	0.188122	0.0753526	ns	487.685	488.096	492.5	456.715	412.103	450.989	599.962	473.726	454.833	548.942	446.569	562.73	469.726	473.361	343.677	577.451	421.023	484.711
ENST00000292672	ENSG00000161082	CELF5	80.8344	-0.226573	0.496295	-0.456529	0.64801	0.840712	0.188419	0.0753526	ns	13.2867	135.586	14.4943	126.499	18.3171	10.4225	11.1204	18.945	13.9778	10.56	87.7189	88.8522	147.877	217.896	171.838	117.448	91.8597	124.85
ENST00000283882	ENSG00000153774	CFDP1	115.995	-0.176571	0.388046	-0.455025	0.649091	0.840949	0.187694	0.0752302	ns	147.418	93.4463	155.016	85.7095	156.628	125.07	160.555	168.036	147.58	149.432	71.77	59.2348	182.671	60.1093	109.352	97.873	84.2047	51.4087
ENST00000377705	ENSG00000162408	NOL9	97.9436	0.273226	0.601002	0.454618	0.649384	0.840949	0.187498	0.0752302	ns	156.481	57.563	140.937	62.1755	191.655	122.824	154.965	73.16	214.024	135.628	79.7444	37.0217	60.8903	52.5957	54.6759	58.7238	76.5497	58.7528
ENST00000397786	ENSG00000108510	MED13	108.491	0.178327	0.392872	0.453905	0.649897	0.841165	0.187155	0.0751186	ns	118.549	95.7527	115.072	108.75	97.6914	125.473	132.483	104.399	115.984	124.832	87.7189	140.683	86.9862	67.623	39.0542	185.959	107.17	102.817
ENST00000254846	ENSG00000132510	KDM6B	123.388	0.146892	0.323994	0.453379	0.650276	0.841208	0.186902	0.0750967	ns	143.546	106.12	137.886	114.662	124.492	151.904	154.243	141.433	128.986	143.238	119.617	81.4478	95.6848	127.732	85.9192	146.809	137.789	88.1293
ENST00000296328	ENSG00000163960	UBXN7	157.688	0.170086	0.378099	0.449844	0.652823	0.844054	0.185204	0.0736297	ns	239.787	104.834	216.783	104.645	209.522	268.797	241.043	169.246	240.939	240.166	119.617	81.4478	113.082	105.191	70.2975	78.2984	137.789	132.194
ENST00000370963	ENSG00000170899	GSTA4	93.8729	0.141158	0.315784	0.447009	0.654868	0.845848	0.183846	0.0727075	ns	36.8114	134.206	35.5295	140.093	39.5265	37.4865	33.4214	30.9872	38.5528	37.0484	159.489	74.0435	130.479	172.814	164.028	88.0857	176.064	132.194
ENST00000614328	ENSG00000110958	PTGES3	159.528	-0.143211	0.320413	-0.446957	0.654906	0.845848	0.183821	0.0727075	ns	226.851	114.255	229.114	102.12	211.129	241.906	227.518	248.452	206.157	232.732	95.6933	140.683	130.479	90.164	70.2975	68.5111	130.135	139.538
ENST00000371320	ENSG00000157216	SSBP3	135.933	0.127412	0.286441	0.44481	0.656457	0.847401	0.182794	0.071911	ns	83.1305	169.476	82.2235	182.275	74.6825	80.1554	94.5537	87.6711	82.3068	76.6925	119.617	192.513	147.877	217.896	171.838	146.809	160.754	249.7
ENST00000423485	ENSG00000131747	TOP2A	387.091	-0.151799	0.342492	-0.443219	0.657607	0.848435	0.182033	0.0713813	ns	698.506	179.381	662.185	154.918	583.963	804.836	706.718	716.484	681.014	589.058	191.387	281.365	86.9862	157.787	132.784	156.597	176.064	154.226
ENST00000264010	ENSG00000102974	CTCF	100.296	-0.145943	0.330319	-0.441826	0.658615	0.848836	0.181368	0.0711764	ns	106.644	98.2397	108.67	91.3113	105.982	106.413	107.538	119.616	100.38	106.013	103.668	118.47	95.6848	75.1367	39.0542	117.448	76.5497	132.194
ENST00000271332	ENSG00000143126	CELSR2	390.641	-0.174224	0.39415	-0.442025	0.658471	0.848836	0.181463	0.0711764	ns	576.334	261.901	583.608	235.387	402.848	583.488	742.664	492.822	511.134	746.867	239.233	288.77	173.972	345.629	203.082	205.533	283.234	249.7
ENST00000302243	ENSG00000168872	DDX19A	101.712	0.186365	0.423041	0.440536	0.659549	0.849588	0.180753	0.0707915	ns	166.454	45.0968	175.725	54.26	158.62	174.476	166.265	179.121	176.381	171.673	39.8722	44.4261	43.4931	52.5957	93.73	48.9365	22.9649	51.4087
ENST00000281821	ENSG00000116106	EPHA4	96.3644	-0.21006	0.479323	-0.438242	0.661211	0.850828	0.17966	0.0701583	ns	63.024	80.0586	114.559	124.029	50.1311	80.213	58.7279	125.763	126.061	91.8541	55.8211	88.8522	130.479	45.082	109.352	127.235	61.2398	198.291
ENST00000394366	ENSG00000100650	SRSF5	147.832	0.139255	0.317579	0.438489	0.661032	0.850828	0.179778	0.0701583	ns	148.194	143.001	144.016	155.253	123.528	168.372	152.68	129.592	156.032	146.424	127.591	111.065	130.479	202.869	140.595	195.746	137.789	146.882
ENST00000313368	ENSG00000178913	TAF7	146.94	-0.164534	0.375983	-0.437612	0.661668	0.850966	0.17936	0.0700879	ns	208.005	104.985	213.695	93.0292	182.272	231.656	210.086	197.512	224.881	218.692	127.591	44.4261	165.274	82.6503	101.541	58.7238	153.099	58.7528
ENST00000327064	ENSG00000142453	CARM1	80.2157	-0.162055	0.370949	-0.436867	0.662208	0.85121	0.179006	0.0699632	ns	83.3289	78.9284	88.0806	73.2696	79.1815	91.0386	79.7665	95.7832	90.1734	78.2854	55.8211	74.0435	95.6848	90.164	70.2975	58.7238	61.2398	102.817
ENST00000230640	ENSG00000039123	MTREX	83.5872	0.14808	0.341333	0.433828	0.664413	0.85153	0.177562	0.0697999	ns	86.9516	75.314	88.7352	85.4759	90.3645	83.1497	87.3405	90.4423	90.6935	85.0697	63.7955	66.6391	95.6848	75.1367	78.1084	97.873	107.17	58.7528
ENST00000336078	ENSG00000074657	ZNF532	172.265	-0.186834	0.429904	-0.434594	0.663857	0.85153	0.177925	0.0697999	ns	323.719	74.1067	299.086	61.7168	270.387	349.125	351.646	265.784	295.03	336.444	95.6933	37.0217	43.4931	120.219	70.2975	78.2984	68.8947	29.3764
ENST00000338074	ENSG00000088367	EPB41L1	98.8717	-0.135602	0.312713	-0.433629	0.664558	0.85153	0.177467	0.0697999	ns	77.1211	129.022	70.5771	106.256	77.639	83.0346	70.6899	72.2531	76.0005	63.4778	95.6933	103.661	173.972	142.76	117.163	97.873	107.17	102.817
ENST00000360416	ENSG00000133026	MYH10	607.555	-0.117094	0.269223	-0.434934	0.663611	0.85153	0.178087	0.0697999	ns	691.033	526.787	740.535	525.978	737.763	642.683	692.653	901.249	637.91	682.446	390.748	629.369	478.424	608.607	453.029	675.323	512.883	462.679
ENST00000372037	ENSG00000107779	BMPR1A	94.3515	0.276745	0.637442	0.434149	0.66418	0.85153	0.177714	0.0697999	ns	188.292	29.4164	169.745	32.2861	223.019	168.257	173.599	114.527	231.707	163.001	31.8978	29.6174	26.0959	30.0547	15.6217	39.1492	22.9649	51.4087
ENST00000373913	ENSG00000080845	DLGAP4	143.883	0.121308	0.279644	0.433797	0.664436	0.85153	0.177547	0.0697999	ns	147.927	136.157	147.091	146.17	137.668	163.651	142.462	152.517	146.345	142.412	151.514	103.661	139.178	150.273	187.46	127.235	137.789	132.194
ENST00000231498	ENSG00000113569	NUP155	86.4486	-0.192319	0.445926	-0.43128	0.666265	0.852457	0.176353	0.0693275	ns	114.958	68.9326	115.344	60.9114	133.426	90.8658	120.582	98.6552	135.878	111.499	71.77	59.2348	69.589	75.1367	46.865	68.5111	84.2047	44.0646
ENST00000334344	ENSG00000189079	ARID2	110.762	0.15287	0.354532	0.431187	0.666333	0.852457	0.176309	0.0693275	ns	156.022	84.5642	137.063	83.2905	142.488	170.733	154.844	127.375	143.289	140.524	87.7189	118.47	86.9862	45.082	101.541	97.873	38.2749	95.4734
ENST00000367975	ENSG00000143252	SDHC	132.272	-0.243565	0.564502	-0.431468	0.666128	0.852457	0.176442	0.0693275	ns	228.56	79.8167	204.139	58.6124	253.998	199.294	232.387	118.356	287.228	206.834	111.642	51.8304	95.6848	60.1093	31.2433	39.1492	61.2398	102.817
ENST00000337537	ENSG00000154001	PPP2R5E	79.5401	0.160365	0.372698	0.430283	0.66699	0.85285	0.175881	0.0691275	ns	92.5182	64.9727	94.8339	72.9036	89.4005	98.4092	89.7449	102.283	91.6036	90.6152	55.8211	51.8304	69.589	82.6503	117.163	39.1492	76.5497	58.7528
ENST00000439151	ENSG00000165671	NSD1	103.072	-0.193653	0.451081	-0.429308	0.667699	0.853307	0.175419	0.0688947	ns	183.797	50.6115	173.708	42.0105	182.529	180.235	188.627	195.345	157.527	168.252	55.8211	59.2348	34.7945	52.5957	31.2433	39.1492	53.5848	44.0646
ENST00000397149	ENSG00000122692	SMU1	125.764	-0.155869	0.363633	-0.428644	0.668183	0.853477	0.175105	0.0688082	ns	162.579	109.247	153.009	94.236	181.822	148.967	156.948	126.972	176.901	155.155	111.642	140.683	86.9862	97.6777	85.9192	117.448	114.825	58.7528
ENST00000012443	ENSG00000011485	PPP5C	94.0954	0.142525	0.334048	0.42666	0.669627	0.854425	0.174167	0.0683261	ns	85.9509	92.3741	89.6543	105.256	90.943	86.6623	80.2474	101.074	82.1117	85.7776	87.7189	118.47	95.6848	67.623	85.9192	88.0857	114.825	132.194
ENST00000304987	ENSG00000170145	SIK2	79.9945	0.210402	0.492611	0.427117	0.669294	0.854425	0.174383	0.0683261	ns	128.285	48.8756	113.427	49.8213	140.688	113.726	130.44	87.1168	142.314	110.85	63.7955	51.8304	34.7945	45.082	62.4867	39.1492	53.5848	44.0646
ENST00000295702	ENSG00000163479	SSR2	79.7435	-0.147144	0.34616	-0.425074	0.670783	0.855002	0.173418	0.0680327	ns	56.365	103.464	56.4465	91.03	54.4372	63.7443	50.9135	55.2731	61.5025	52.5639	95.6933	118.47	86.9862	112.705	70.2975	39.1492	122.48	132.194
ENST00000398136	ENSG00000152558	TMEM123	136.943	0.13495	0.317336	0.42526	0.670647	0.855002	0.173506	0.0680327	ns	140.27	127.826	142.128	139.676	148.401	149.543	122.866	153.172	142.184	131.026	199.361	111.065	95.6848	105.191	171.838	78.2984	183.719	124.85
ENST00000359451	ENSG00000112290	WASF1	87.8174	-0.167442	0.395376	-0.423499	0.671931	0.855569	0.172675	0.0677451	ns	63.9116	92.1325	80.5437	106.887	69.6051	61.9592	60.1705	99.9652	78.601	63.0649	87.7189	103.661	86.9862	90.164	93.73	176.171	84.2047	73.4411
ENST00000361138	ENSG00000198887	SMC5	79.4193	-0.183385	0.432737	-0.423779	0.671727	0.855569	0.172807	0.0677451	ns	123.687	51.9804	117.279	45.2627	126.035	117.412	127.614	116.341	123.525	111.971	31.8978	103.661	34.7945	37.5683	54.6759	58.7238	38.2749	29.3764
ENST00000294119	ENSG00000162191	UBXN1	117.093	0.151175	0.358015	0.422258	0.672837	0.856274	0.17209	0.0673874	ns	113.054	107.618	122.38	125.63	99.0411	136.011	104.111	126.267	131.912	108.962	79.7444	81.4478	156.575	112.705	148.406	68.5111	160.754	124.85
ENST00000373075	ENSG00000163875	MEAF6	82.5536	-0.131344	0.311523	-0.42162	0.673303	0.856418	0.17179	0.067314	ns	53.9127	104.884	58.0234	100.101	49.8098	56.0858	55.8426	60.2109	57.9918	55.8676	87.7189	103.661	130.479	97.6777	93.73	58.7238	137.789	110.162
ENST00000417647	ENSG00000113141	IK	170.587	0.104161	0.247575	0.420725	0.673956	0.856801	0.171368	0.0671198	ns	162.249	167.973	165.253	183.455	156.82	168.891	161.036	174.133	154.731	166.895	167.463	170.3	191.37	142.76	195.271	195.746	122.48	220.323
ENST00000370053	ENSG00000197457	STMN3	143.334	-0.189887	0.452808	-0.419354	0.674958	0.857626	0.170724	0.0667019	ns	62.5374	220.208	61.6824	188.297	75.1967	53.2066	59.2088	81.9775	45.3142	57.7554	239.233	118.47	365.342	157.787	242.136	166.384	168.409	176.259
ENST00000543473	ENSG00000111707	SUDS3	96.4111	0.135975	0.324891	0.418525	0.675563	0.857947	0.170334	0.0665394	ns	94.1558	87.8105	99.5123	104.377	93.7066	96.9121	91.8487	109.135	96.5447	92.857	87.7189	96.2565	69.589	97.6777	124.973	127.235	91.8597	73.4411
ENST00000333725	ENSG00000140262	TCF12	108.769	-0.14929	0.357239	-0.4179	0.67602	0.85808	0.17004	0.0664723	ns	136.87	98.9738	127.35	83.5511	149.815	126.51	134.287	133.169	112.603	136.277	135.566	44.4261	95.6848	120.219	62.4867	107.66	61.2398	102.817
ENST00000265990	ENSG00000095564	BTAF1	119.221	0.202498	0.486189	0.416501	0.677044	0.858931	0.169383	0.0660418	ns	189.505	74.2828	165.79	76.5182	138.118	221.694	208.703	120.019	171.05	206.303	55.8211	74.0435	69.589	97.6777	93.73	107.66	45.9298	58.7528
ENST00000241416	ENSG00000121989	ACVR2A	100.791	-0.232991	0.568447	-0.409873	0.681899	0.860155	0.16628	0.0654232	ns	62.2955	118.384	79.5051	128.035	33.7421	55.1644	97.98	58.6993	71.3845	108.431	87.7189	88.8522	139.178	157.787	187.46	107.66	99.5146	117.506
ENST00000263168	ENSG00000116489	CAPZA1	85.718	-0.135272	0.329923	-0.410012	0.681797	0.860155	0.166345	0.0654232	ns	78.996	94.127	79.5544	86.9733	82.395	78.3128	76.2801	81.5744	79.5112	77.5774	71.77	170.3	104.383	30.0547	85.9192	88.0857	122.48	51.4087
ENST00000263895	ENSG00000115963	RND3	95.5702	-0.208463	0.506868	-0.411276	0.68087	0.860155	0.166936	0.0654232	ns	65.9605	101.475	90.306	115.82	82.395	51.7095	63.7772	89.0315	96.9347	84.9517	103.668	44.4261	182.671	75.1367	85.9192	48.9365	130.135	198.291
ENST00000269856	ENSG00000141965	FEM1A	114.895	-0.284512	0.692165	-0.411046	0.681039	0.860155	0.166828	0.0654232	ns	230.379	42.9221	207.292	30.9592	275.143	192.442	223.551	96.5894	312.259	213.028	39.8722	44.4261	34.7945	52.5957	39.0542	9.7873	38.2749	36.7205
ENST00000285968	ENSG00000155561	NUP205	105.925	0.159725	0.386403	0.413363	0.679341	0.860155	0.167912	0.0654232	ns	151.321	67.8032	150.665	76.4437	158.427	147.124	148.413	175.644	137.243	139.108	47.8466	111.065	52.1917	60.1093	62.4867	78.2984	84.2047	80.7852
ENST00000303177	ENSG00000170091	NSG2	136.63	-0.259407	0.630298	-0.411562	0.68066	0.860155	0.16707	0.0654232	ns	15.4697	215.129	20.551	236.059	16.1962	12.841	17.3719	15.2669	21.8444	24.5416	63.7955	111.065	400.137	285.519	257.758	117.448	267.924	301.108
ENST00000358025	ENSG00000054654	SYNE2	642.59	0.211342	0.515314	0.410122	0.681717	0.860155	0.166396	0.0654232	ns	788.337	255.68	1241.97	470.654	705.113	970.79	689.106	1350.29	1433.02	942.61	231.259	281.365	269.657	240.437	406.164	910.219	199.029	367.205
ENST00000418929	ENSG00000126464	PRR12	157.785	0.122334	0.296432	0.412688	0.679835	0.860155	0.167596	0.0654232	ns	124.613	173.076	126.347	190.954	116.716	119.83	137.292	147.63	108.702	122.708	199.361	118.47	156.575	217.896	164.028	195.746	183.719	220.323
ENST00000422945	ENSG00000078304	PPP2R5C	77.8368	0.170498	0.412485	0.413344	0.679354	0.860155	0.167904	0.0654232	ns	99.7235	57.4097	100.132	65.1276	88.9506	110.617	99.603	98.9071	105.386	96.1016	31.8978	51.8304	78.2876	67.623	62.4867	68.5111	114.825	14.6882
ENST00000614556	ENSG00000136485	DCAF7	213.545	-0.130902	0.317808	-0.411888	0.680421	0.860155	0.167222	0.0654232	ns	265.019	192.659	254.507	165.104	229.96	265.745	299.35	234.445	262.068	267.008	215.31	177.704	234.863	142.76	101.541	107.66	260.269	190.947
ENST00000635625	ENSG00000179295	PTPN11	89.4436	0.135205	0.328873	0.411117	0.680987	0.860155	0.166861	0.0654232	ns	74.8003	94.1236	76.9761	105.097	71.3404	70.7694	82.2912	80.3652	72.7498	77.8134	55.8211	81.4478	156.575	82.6503	70.2975	117.448	122.48	110.162
ENST00000226091	ENSG00000108947	EFNB3	90.5348	0.1484	0.362923	0.408903	0.682611	0.860606	0.165827	0.0651955	ns	52.245	132.125	41.5248	114.42	55.4013	44.1085	57.2251	37.6885	41.2834	45.6026	143.54	66.6391	130.479	187.842	124.973	68.5111	176.064	88.1293
ENST00000320574	ENSG00000177084	POLE	88.6593	-0.251863	0.61921	-0.406748	0.684193	0.860816	0.164821	0.0650897	ns	147.635	39.5655	163.055	37.7244	171.346	136.011	135.549	233.487	120.405	135.274	63.7955	29.6174	34.7945	30.0547	62.4867	58.7238	7.65497	22.0323
ENST00000360458	ENSG00000123562	MORF4L2	284.364	0.0950576	0.233533	0.407041	0.683978	0.860816	0.164958	0.0650897	ns	295.144	290.86	270.029	280.536	272.315	297.416	315.7	252.029	273.056	285.001	247.208	266.556	356.643	293.033	203.082	234.895	390.404	293.764
ENST00000369558	ENSG00000163349	HIPK1	97.8953	0.170094	0.417308	0.407597	0.683569	0.860816	0.165217	0.0650897	ns	149.184	61.1774	140.032	64.5447	124.235	151.04	172.276	131.91	136.983	151.202	71.77	44.4261	60.8903	67.623	54.6759	68.5111	68.8947	66.0969
ENST00000527958	ENSG00000168092	PAFAH1B2	147.147	0.117232	0.287591	0.407635	0.683541	0.860816	0.165235	0.0650897	ns	154.747	135.74	154.495	147.341	171.474	145.858	146.91	152.82	168.254	142.412	111.642	140.683	147.877	142.76	148.406	156.597	130.135	154.226
ENST00000326427	ENSG00000135916	ITM2C	90.6439	0.165055	0.406334	0.406204	0.684593	0.860874	0.164568	0.0650605	ns	95.8134	119.786	59.6618	80.8617	102.19	101.576	83.6737	44.289	67.6788	67.0175	127.591	133.278	113.082	105.191	85.9192	19.5746	122.48	95.4734
ENST00000338448	ENSG00000099864	PALM	93.3551	0.125754	0.310537	0.404955	0.685511	0.861138	0.163986	0.0649275	ns	70.897	87.4294	89.1226	119.299	67.7413	73.4182	71.5314	89.9888	83.9321	93.4469	103.668	74.0435	104.383	67.623	124.973	127.235	114.825	110.162
ENST00000392650	ENSG00000069188	SDK2	270.474	-0.207797	0.512984	-0.405075	0.685423	0.861138	0.164042	0.0649275	ns	516.115	50.0908	610.64	51.5017	383.117	596.041	569.186	502.345	585.834	743.741	47.8466	88.8522	26.0959	37.5683	46.865	39.1492	61.2398	58.7528
ENST00000369851	ENSG00000065135	GNAI3	173.527	-0.199893	0.494655	-0.404105	0.686135	0.861477	0.16359	0.0647562	ns	258.028	130.916	239.157	103.54	300.722	222.04	251.322	148.285	318.695	250.49	167.463	59.2348	139.178	157.787	93.73	58.7238	114.825	146.882
ENST00000278550	ENSG00000149256	TENM4	95.1109	0.130897	0.324904	0.402879	0.687037	0.862164	0.16302	0.06441	ns	93.1292	81.2099	103.899	103.907	88.8863	91.4993	99.0019	104.853	105.907	100.939	63.7955	103.661	52.1917	105.191	78.1084	156.597	114.825	66.0969
ENST00000254799	ENSG00000132463	GRSF1	94.8954	0.129045	0.321889	0.400898	0.688495	0.863548	0.162099	0.0637135	ns	87.9049	100.666	83.6918	102.77	91.65	78.7734	93.2914	80.3652	89.0031	81.707	111.642	81.4478	104.383	105.191	78.1084	78.2984	122.48	132.194
ENST00000261441	ENSG00000081019	RSBN1	80.2465	-0.162376	0.410407	-0.395646	0.692366	0.86684	0.159664	0.0620609	ns	97.4258	72.6128	96.2765	62.9732	81.5595	104.743	105.975	86.613	100.51	101.706	47.8466	66.6391	78.2876	97.6777	46.865	48.9365	45.9298	110.162
ENST00000339594	ENSG00000009954	BAZ1B	266.71	-0.104797	0.265039	-0.395403	0.692545	0.86684	0.159552	0.0620609	ns	319.564	216.133	343.879	219.77	304.129	299.431	355.132	386.912	305.627	339.099	223.284	251.748	156.575	232.924	218.703	254.47	229.649	176.259
ENST00000344626	ENSG00000127616	SMARCA4	723.364	-0.0747273	0.188424	-0.396591	0.691669	0.86684	0.160102	0.0620609	ns	773.498	660.557	825.462	671.997	812.445	762.858	745.189	937.123	752.398	786.865	773.521	570.135	652.397	646.175	671.732	773.196	589.433	653.625
ENST00000349310	ENSG00000142208	AKT1	102.929	0.153152	0.386437	0.396319	0.69187	0.86684	0.159975	0.0620609	ns	152.924	66.5276	144.889	70.3638	152.321	149.082	157.369	140.173	128.661	165.833	55.8211	59.2348	60.8903	90.164	70.2975	68.5111	76.5497	66.0969
ENST00000537098	ENSG00000153815	CMIP	144.528	-0.102843	0.260446	-0.394872	0.692938	0.866885	0.159306	0.0620385	ns	69.1861	195.834	77.2489	200.188	67.677	71.1149	68.7663	77.4428	76.1955	78.1084	135.566	103.661	243.561	300.547	203.082	156.597	191.374	249.7
ENST00000290921	ENSG00000159692	CTBP1	118.984	-0.119561	0.304292	-0.392914	0.694383	0.8678	0.158401	0.0615803	ns	118.701	122.915	121.066	113.705	109.903	127.604	118.598	121.53	114.358	127.31	167.463	111.065	130.479	82.6503	109.352	107.66	68.8947	168.914
ENST00000535468			82.6074	0.173504	0.441449	0.393033	0.694295	0.8678	0.158456	0.0615803	ns	121.264	61.7727	103.153	59.0404	100.262	145.051	118.478	91.0973	113.058	105.305	55.8211	88.8522	34.7945	67.623	70.2975	39.1492	45.9298	80.7852
ENST00000341776	ENSG00000008083	JARID2	162.82	-0.122145	0.312797	-0.390493	0.696172	0.868252	0.157283	0.0613544	ns	207.497	110.862	243.554	120.718	204.638	223.998	193.856	269.967	239.054	221.641	87.7189	118.47	86.9862	150.273	148.406	117.448	99.5146	117.506
ENST00000360876	ENSG00000106263	EIF3B	148.107	-0.117811	0.300911	-0.391516	0.695416	0.868252	0.157755	0.0613544	ns	131.778	145.826	154.283	158.002	138.953	135.32	121.062	175.947	147.97	138.931	143.54	185.109	104.383	150.273	226.514	127.235	160.754	117.506
ENST00000372146	ENSG00000125484	GTF3C4	87.1129	0.133405	0.341314	0.390857	0.695903	0.868252	0.157451	0.0613544	ns	96.8322	79.4273	94.6579	81.8503	96.7916	96.5666	97.1385	94.4228	100.706	88.8453	127.591	59.2348	78.2876	52.5957	101.541	39.1492	76.5497	110.162
ENST00000433060	ENSG00000166025	AMOTL1	96.9756	0.16046	0.410527	0.390863	0.695898	0.868252	0.157454	0.0613544	ns	136.141	57.8978	146.164	69.7884	147.823	129.619	130.981	168.994	135.228	134.271	63.7955	44.4261	78.2876	45.082	78.1084	88.0857	68.8947	44.0646
ENST00000313334	ENSG00000134717	BTF3L4	95.5118	-0.136739	0.351998	-0.388464	0.697672	0.869231	0.156349	0.0608647	ns	88.9881	100.143	95.7151	95.6212	90.4931	89.3111	87.1601	84.8495	108.377	93.9189	119.617	66.6391	139.178	75.1367	148.406	78.2984	38.2749	117.506
ENST00000373840	ENSG00000119396	RAB14	96.8011	0.113551	0.292141	0.388686	0.697508	0.869231	0.156451	0.0608647	ns	58.4638	121.615	57.9758	129.859	53.9874	60.6924	60.7115	54.0638	57.2116	62.6519	103.668	133.278	121.781	127.732	124.973	117.448	130.135	146.882
ENST00000251020	ENSG00000103449	SALL1	86.2326	0.322115	0.833001	0.386693	0.698984	0.869974	0.155533	0.0604939	ns	172.176	20.2986	169.663	25.1366	91.1358	167.278	258.114	146.169	130.677	232.142	7.97444	22.213	43.4931	7.51367	39.0542	39.1492	7.65497	14.6882
ENST00000284440	ENSG00000154277	UCHL1	304.834	-0.207439	0.535878	-0.387102	0.698681	0.869974	0.155721	0.0604939	ns	75.5317	488.131	82.6923	460.12	110.995	57.3526	58.247	119.817	67.6138	60.6461	502.39	259.152	800.273	390.711	523.326	322.981	428.678	565.496
ENST00000325064	ENSG00000170873	MTSS1	84.5556	0.179127	0.464235	0.385855	0.699604	0.870027	0.155148	0.0604671	ns	19.1761	98.2035	28.1857	162.22	19.7311	18.081	19.7162	28.3168	29.516	26.7244	23.9233	29.6174	173.972	165.301	156.217	185.959	137.789	168.914
ENST00000338086	ENSG00000055917	PUM2	130.571	-0.136304	0.353423	-0.385668	0.699742	0.870027	0.155062	0.0604671	ns	185.721	92.8235	186.656	84.893	165.561	194.861	196.741	168.439	196.08	195.448	47.8466	81.4478	121.781	120.219	70.2975	97.873	61.2398	110.162
ENST00000300811	ENSG00000131116	ZNF428	133.033	-0.162603	0.423058	-0.384352	0.700718	0.870795	0.154457	0.0600841	ns	34.1374	212.307	36.5558	200.289	35.6059	35.068	31.7383	39.6535	31.7265	38.2873	175.438	81.4478	321.849	270.492	296.812	137.022	183.719	183.603
ENST00000321919	ENSG00000140632	GLYR1	78.3703	-0.147582	0.384524	-0.383804	0.701124	0.870855	0.154205	0.0600544	ns	68.7158	82.4876	76.0788	83.2124	74.7468	58.9073	72.4932	89.4346	67.4187	71.383	103.668	74.0435	69.589	82.6503	70.2975	97.873	76.5497	88.1293
ENST00000337620	ENSG00000122565	CBX3	171.329	0.0919793	0.240224	0.38289	0.701801	0.870903	0.153786	0.0600304	ns	145.107	182.652	148.165	197.045	148.979	140.272	146.068	157.606	146.54	140.347	215.31	103.661	208.767	202.869	203.082	195.746	183.719	205.635
ENST00000394329	ENSG00000196159	FAT4	109.532	0.373961	0.976947	0.382786	0.701879	0.870903	0.153738	0.0600304	ns	92.5544	75.1609	133.382	138.749	39.7193	77.449	160.495	63.4356	90.8235	245.888	55.8211	22.213	200.068	22.541	101.541	185.959	76.5497	190.947
ENST00000216554	ENSG00000100664	EIF5	157.545	-0.123243	0.323392	-0.381094	0.703134	0.872015	0.152962	0.059476	ns	214.913	119.424	215.656	109.056	198.339	207.702	238.699	222.554	191.269	233.145	143.54	133.278	95.6848	105.191	156.217	78.2984	84.2047	117.506
ENST00000259021	ENSG00000136504	KAT7	101.204	0.200226	0.529919	0.377842	0.705548	0.873112	0.151473	0.05893	ns	177.749	51.1816	157.677	51.4627	193.84	158.295	181.113	103.593	194.52	174.918	87.7189	29.6174	34.7945	52.5957	39.0542	39.1492	68.8947	58.7528
ENST00000262919	ENSG00000088812	ATRN	105.291	-0.111869	0.295058	-0.379143	0.704582	0.873112	0.152068	0.05893	ns	86.2403	120.499	89.1746	116.459	80.2098	86.6623	91.8487	88.1246	85.3624	94.0368	111.642	118.47	139.178	112.705	93.73	146.809	122.48	102.817
ENST00000262965	ENSG00000071564	TCF3	168.992	-0.12966	0.343923	-0.377002	0.706172	0.873112	0.151089	0.05893	ns	253.767	102.309	267.488	98.223	262.674	264.075	234.551	312.794	256.347	233.322	119.617	96.2565	95.6848	97.6777	117.163	88.0857	99.5146	88.1293
ENST00000356435	ENSG00000153707	PTPRD	80.9801	0.209308	0.55299	0.378502	0.705058	0.873112	0.151775	0.05893	ns	77.3013	54.7143	107.268	90.2887	50.9024	77.8521	103.15	86.8145	105.321	129.669	23.9233	81.4478	60.8903	52.5957	109.352	146.809	53.5848	51.4087
ENST00000376936	ENSG00000171824	EXOSC10	80.4472	0.146393	0.388088	0.377216	0.706013	0.873112	0.151187	0.05893	ns	71.1938	77.9797	75.8707	93.287	79.8242	65.4718	68.2855	91.6012	67.2237	68.7873	79.7444	103.661	60.8903	67.623	124.973	97.873	84.2047	66.0969
ENST00000621364	ENSG00000185164	NOMO2	87.9464	0.129945	0.344427	0.377277	0.705968	0.873112	0.151215	0.05893	ns	91.9085	82.5315	90.0533	88.8095	83.7447	98.8699	93.1111	95.0274	84.5172	90.6152	63.7955	66.6391	86.9862	112.705	101.541	88.0857	99.5146	66.0969
ENST00000358598	ENSG00000108946	PRKAR1A	333.822	-0.0713127	0.190148	-0.375037	0.707633	0.874473	0.150192	0.0582536	ns	255.865	404.381	255.602	380.396	253.098	251.695	262.803	254.498	244.71	267.598	366.824	459.07	461.027	330.601	429.596	293.619	489.918	308.452
ENST00000294304	ENSG00000162337	LRP5	82.7953	0.174945	0.468574	0.373356	0.708883	0.875573	0.149425	0.0577075	ns	129.226	49.4681	121.659	52.1515	142.488	142.403	102.789	132.313	126.061	106.603	63.7955	51.8304	52.1917	30.0547	54.6759	48.9365	53.5848	51.4087
ENST00000300413	ENSG00000167088	SNRPD1	132.422	-0.171129	0.461189	-0.37106	0.710593	0.87706	0.148379	0.0569709	ns	215.614	75.5112	214.432	65.4312	280.606	156.51	209.725	189.752	235.088	218.456	71.77	44.4261	95.6848	90.164	62.4867	48.9365	84.2047	66.0969
ENST00000354250	ENSG00000160194	NDUFV3	98.5702	0.238086	0.646354	0.368352	0.712611	0.87706	0.147148	0.0569709	ns	176.239	41.6523	166.79	46.0716	202.517	142.863	183.337	82.3302	244.125	173.915	55.8211	22.213	43.4931	45.082	62.4867	39.1492	45.9298	36.7205
ENST00000355528	ENSG00000141556	TBCD	114.205	-0.13097	0.354368	-0.369589	0.711689	0.87706	0.14771	0.0569709	ns	113.129	109.824	124.732	111.5	119.801	112.229	107.357	146.522	105.321	122.354	95.6933	162.896	113.082	67.623	156.217	117.448	84.2047	88.1293
ENST00000369905	ENSG00000138107	ACTR1A	164.759	-0.092104	0.249318	-0.369423	0.711812	0.87706	0.147635	0.0569709	ns	96.0156	222.451	97.7956	208.846	100.712	99.273	88.0618	108.077	94.3992	90.9101	223.284	199.917	226.164	240.437	203.082	137.022	260.269	235.011
ENST00000443185	ENSG00000101493	ZNF516	108.339	-0.145539	0.394478	-0.368941	0.712172	0.87706	0.147415	0.0569709	ns	163.676	83.291	142.449	66.3028	151.679	192.5	146.85	146.673	143.159	137.516	135.566	88.8522	26.0959	82.6503	39.0542	68.5111	84.2047	73.4411
ENST00000531273	ENSG00000166181	API5	90.8363	0.13798	0.372681	0.370236	0.711207	0.87706	0.148004	0.0569709	ns	96.7925	81.0924	98.6297	90.2681	103.99	87.9867	98.4008	107.926	84.1921	103.771	103.668	103.661	86.9862	30.0547	117.163	78.2984	99.5146	66.0969
ENST00000613206	ENSG00000144711	IQSEC1	96.5251	-0.123475	0.334825	-0.368775	0.712295	0.87706	0.14734	0.0569709	ns	98.9785	94.7288	103.492	91.2566	89.0791	108.313	99.5429	102.938	106.362	101.175	103.668	51.8304	95.6848	127.732	117.163	97.873	76.5497	73.4411
ENST00000205402	ENSG00000091140	DLD	79.2492	-0.154592	0.424335	-0.364317	0.715622	0.8783	0.145317	0.0563569	ns	55.7584	93.8352	63.2179	94.3048	63.9493	48.0242	55.3016	68.7261	64.8832	56.0445	71.77	88.8522	86.9862	127.732	140.595	39.1492	160.754	36.7205
ENST00000441626	ENSG00000169714	CNBP	151.333	-0.112841	0.309381	-0.36473	0.715313	0.8783	0.145504	0.0563569	ns	203.253	125.251	192.758	107.406	197.697	228.547	183.517	196.555	193.349	188.369	119.617	148.087	113.082	120.219	85.9192	58.7238	145.444	139.538
ENST00000522362	ENSG00000240694	PNMA2	133.386	0.136305	0.373693	0.364752	0.715297	0.8783	0.145514	0.0563569	ns	180.222	104.19	166.426	102.676	184.842	170.503	185.32	138.107	177.876	183.295	111.642	37.0217	147.877	120.219	148.406	58.7238	130.135	73.4411
ENST00000558939	ENSG00000140332	TLE3	83.623	0.197813	0.540866	0.365734	0.714564	0.8783	0.145959	0.0563569	ns	142.553	34.0234	149.172	39.8636	107.396	158.986	161.276	152.165	148.1	147.25	47.8466	22.213	43.4931	22.541	31.2433	39.1492	22.9649	66.0969
ENST00000588852	ENSG00000160633	SAFB	285.55	-0.0864224	0.237361	-0.364097	0.715786	0.8783	0.145217	0.0563569	ns	272.226	298.82	277.01	288.677	271.222	272.194	273.262	314.507	250.106	266.418	271.131	266.556	304.452	353.142	351.488	332.768	191.374	279.076
ENST00000648940			187.658	0.0906419	0.247891	0.365652	0.714625	0.8783	0.145922	0.0563569	ns	199.076	170.905	198.569	187.664	204.895	191.924	200.408	209.353	187.368	198.988	159.489	229.535	121.781	172.814	195.271	254.47	176.064	124.85
ENST00000356657	ENSG00000160752	FDPS	156.014	-0.141202	0.388947	-0.363036	0.716578	0.878829	0.144737	0.0560956	ns	143.595	199.967	119.529	148.74	181.436	107.91	141.44	146.32	92.4488	119.817	207.335	229.535	182.671	180.328	164.028	78.2984	183.719	168.914
ENST00000262518	ENSG00000080603	SRCAP	215.611	0.133725	0.368931	0.362466	0.717004	0.878908	0.144479	0.0560567	ns	280.173	145.22	300.25	174.101	276.942	242.827	320.749	345.595	249.976	305.177	119.617	148.087	147.877	165.301	179.649	264.257	68.8947	183.603
ENST00000382252	ENSG00000205903	ZNF316	80.1746	-0.122691	0.340169	-0.360677	0.718341	0.879292	0.143669	0.055867	ns	49.8049	110.146	47.6112	97.4028	53.8588	42.8993	52.6567	44.4402	52.7907	45.6026	119.617	88.8522	104.383	127.732	78.1084	117.448	76.5497	117.506
ENST00000394818	ENSG00000149503	INCENP	121.955	-0.15248	0.421928	-0.361389	0.717808	0.879292	0.143991	0.055867	ns	186.354	84.7995	173.198	72.3797	169.482	205.283	184.299	208.194	165.979	145.421	135.566	81.4478	69.589	52.5957	78.1084	107.66	22.9649	80.7852
ENST00000621426	ENSG00000197183	NOL4L	98.3863	-0.127054	0.352344	-0.360596	0.718402	0.879292	0.143633	0.055867	ns	101.795	91.5869	113.441	91.3379	90.3645	112.172	102.849	101.477	123.395	115.452	71.77	81.4478	130.479	82.6503	117.163	68.5111	84.2047	95.4734
ENST00000492112	ENSG00000188529	SRSF10	90.1924	0.135243	0.376319	0.359384	0.719308	0.879958	0.143085	0.055538	ns	95.5469	78.5609	100.105	90.3734	111.895	83.4376	91.3077	104.953	107.402	87.9604	95.6933	88.8522	69.589	60.1093	93.73	88.0857	84.2047	95.4734
ENST00000261733	ENSG00000111275	ALDH2	146.448	-0.1838	0.513173	-0.358164	0.720221	0.880632	0.142534	0.0552055	ns	201.424	131.637	173.886	99.4485	252.134	164.054	188.086	93.8685	258.298	169.49	143.54	118.47	121.781	142.76	132.784	78.2984	76.5497	110.162
ENST00000355520	ENSG00000079482	OPHN1	129.122	0.324663	0.910065	0.356747	0.721281	0.881485	0.141896	0.0547851	ns	278.156	32.4768	234.073	35.2774	384.403	183.056	267.011	66.2572	397.036	238.927	7.97444	44.4261	17.3972	60.1093	46.865	48.9365	30.6199	14.6882
ENST00000230461	ENSG00000112697	TMEM30A	137.441	-0.107442	0.302175	-0.355562	0.722168	0.882126	0.141361	0.0544692	ns	111.121	175.519	100.396	146.885	124.942	102.267	106.155	90.4927	95.2444	115.452	143.54	148.087	200.068	210.383	117.163	146.809	191.374	132.194
ENST00000373825	ENSG00000096063	SRPK1	91.4713	0.149394	0.422311	0.353755	0.723523	0.883337	0.140548	0.0538736	ns	124.98	56.0769	135.45	68.75	140.753	116.49	117.696	157.909	125.085	123.357	47.8466	74.0435	34.7945	67.623	70.2975	78.2984	38.2749	88.1293
ENST00000264161	ENSG00000115866	DARS1	89.9635	-0.151061	0.428068	-0.352889	0.724171	0.883685	0.140159	0.0537023	ns	105.442	72.5528	119.558	73.5694	102.705	89.2535	124.368	110.244	105.191	143.238	71.77	96.2565	69.589	52.5957	54.6759	68.5111	53.5848	117.506
ENST00000432763	ENSG00000196235	SUPT5H	141.968	0.105676	0.300469	0.351703	0.725061	0.884327	0.139626	0.0533871	ns	154.67	131.259	149.485	137.511	130.984	162.614	170.413	153.676	148.945	145.834	143.54	140.683	113.082	127.732	124.973	146.809	160.754	117.506
ENST00000284878	ENSG00000154639	CXADR	143.825	0.128343	0.368746	0.348051	0.727802	0.887225	0.137987	0.0519664	ns	95.1191	181.026	89.3594	184.003	98.7197	82.286	104.352	65.3502	112.408	90.3202	143.54	155.491	252.26	172.814	226.514	166.384	130.135	212.979
ENST00000248933	ENSG00000100095	SEZ6L	111.877	-0.196149	0.565376	-0.346936	0.728639	0.887801	0.137488	0.0516845	ns	15.7833	174.906	19.9275	189.879	23.1374	11.2287	12.9839	18.1388	25.4202	16.2234	79.7444	170.3	321.849	127.732	234.325	97.873	214.339	212.979
ENST00000373079	ENSG00000186310	NAP1L3	126.286	0.158973	0.459091	0.346277	0.729135	0.88796	0.137192	0.0516067	ns	60.8272	158.926	65.6627	188.208	64.7848	61.6137	56.083	66.8114	64.103	66.0736	111.642	44.4261	321.849	157.787	195.271	176.171	168.409	212.979
ENST00000618940	ENSG00000006125	AP2B1	209.897	-0.0899581	0.260591	-0.345208	0.729938	0.888493	0.136714	0.051346	ns	133.073	291.401	123.579	250.751	146.151	128.698	124.368	142.188	109.027	119.522	231.259	325.791	330.548	278.006	273.379	166.384	306.199	257.044
ENST00000317135	ENSG00000130224	LRCH2	162.346	0.084696	0.24639	0.343747	0.731036	0.889385	0.136061	0.0509102	ns	83.1495	193.481	96.6221	239.9	74.554	92.363	82.5316	91.9539	98.6251	99.2873	159.489	192.513	173.972	247.951	234.325	244.682	260.269	220.323
ENST00000308212	ENSG00000175274	TP53I11	78.9893	-0.182829	0.532948	-0.343052	0.731559	0.889576	0.135751	0.050817	ns	107.195	47.7375	129.729	51.0318	97.6914	130.483	93.4116	132.766	161.558	94.8628	47.8466	29.6174	60.8903	52.5957	46.865	68.5111	15.3099	73.4411
ENST00000322244	ENSG00000033178	UBA6	83.2635	0.129172	0.377871	0.341841	0.73247	0.890239	0.13521	0.0504935	ns	79.8409	84.8359	75.2184	90.2919	78.4745	81.8829	79.1654	64.5441	82.1767	78.9343	71.77	170.3	52.1917	45.082	78.1084	117.448	99.5146	66.0969
ENST00000312547	ENSG00000130724	CHMP2A	77.5354	-0.131715	0.390042	-0.337695	0.735593	0.892041	0.133362	0.0496151	ns	58.0529	94.9704	59.5537	88.1987	50.3239	57.3526	66.4821	50.1338	55.8464	72.6809	103.668	66.6391	104.383	105.191	101.541	78.2984	99.5146	73.4411
ENST00000333039	ENSG00000221890	NPTXR	130.1	-0.139685	0.412516	-0.338617	0.734898	0.892041	0.133773	0.0496151	ns	69.6662	176.536	74.6409	170.582	65.4918	61.0955	82.4114	50.8392	70.6694	102.414	143.54	140.683	173.972	247.951	203.082	127.235	168.409	183.603
ENST00000350889	ENSG00000015592	STMN4	124.945	0.227244	0.673441	0.337437	0.735787	0.892041	0.133248	0.0496151	ns	30.3962	168.969	34.1974	219.895	32.1996	29.6552	29.3339	29.3749	38.2928	34.9246	79.7444	37.0217	408.835	150.273	273.379	195.746	160.754	249.7
ENST00000357496	ENSG00000198218	QRICH1	103.718	0.113268	0.335289	0.337822	0.735497	0.892041	0.133419	0.0496151	ns	119.9	91.0984	117.914	93.5546	120.636	131.347	107.718	121.883	114.813	117.045	95.6933	66.6391	104.383	97.6777	70.2975	48.9365	130.135	124.85
ENST00000371989	ENSG00000148248	SURF4	87.5384	-0.124167	0.36772	-0.337666	0.735615	0.892041	0.13335	0.0496151	ns	80.1962	105.194	72.7477	86.4826	69.8622	87.3533	83.3732	69.7338	69.0441	79.4653	167.463	118.47	52.1917	82.6503	78.1084	48.9365	145.444	73.4411
ENST00000355640	ENSG00000101966	XIAP	81.943	0.276952	0.822329	0.33679	0.736275	0.892188	0.13296	0.0495436	ns	168.936	20.26	156.458	22.4952	197.954	138.141	170.714	72.6058	241.199	155.568	23.9233	14.8087	34.7945	7.51367	15.6217	29.3619	22.9649	22.0323
ENST00000308696	ENSG00000173692	PSMD1	116.114	-0.130587	0.389276	-0.33546	0.737278	0.892958	0.132369	0.0491689	ns	90.2345	136.712	94.923	130.82	105.597	72.9576	92.1493	118.154	75.3503	91.2641	143.54	162.896	165.274	75.1367	164.028	127.235	107.17	124.85
ENST00000270238			145.837	0.131107	0.393884	0.332858	0.739242	0.894025	0.131214	0.0486505	ns	22.1907	224.244	22.6378	252.563	21.7878	25.9699	18.8146	21.6658	26.7204	19.5271	111.642	214.726	217.466	353.142	320.244	293.619	176.064	220.323
ENST00000299163	ENSG00000166135	HIF1AN	85.4127	-0.185171	0.556349	-0.332832	0.739261	0.894025	0.131202	0.0486505	ns	152.47	44.7844	138.814	35.6972	160.162	142.403	154.844	97.9498	182.687	135.805	23.9233	66.6391	43.4931	45.082	23.4325	29.3619	45.9298	44.0646
ENST00000521389	ENSG00000113269	RNF130	95.8572	-0.147324	0.441524	-0.333672	0.738627	0.894025	0.131575	0.0486505	ns	117.168	90.9505	108.965	74.9498	90.6216	150.579	110.303	91.45	115.333	120.112	111.642	88.8522	95.6848	67.623	39.0542	58.7238	91.8597	110.162
ENST00000457167	ENSG00000168259	DNAJC7	80.039	-0.136872	0.412833	-0.331543	0.740234	0.894756	0.130631	0.0482953	ns	58.2541	90.1195	68.1831	95.1889	64.592	49.5789	60.5913	83.4891	56.7566	64.3037	135.566	59.2348	113.082	52.5957	62.4867	107.66	122.48	88.1293
ENST00000299767	ENSG00000166598	HSP90B1	596.749	-0.0730132	0.2212	-0.330078	0.741341	0.895265	0.129982	0.0480486	ns	641.58	632.017	579.343	540.913	534.218	727.445	663.078	569.812	645.646	522.571	685.802	673.796	634.999	533.47	538.948	499.152	589.433	536.12
ENST00000424789	ENSG00000170921	TANC2	181.022	0.122879	0.372348	0.330012	0.741391	0.895265	0.129953	0.0480486	ns	247.36	104.5	282.26	131.86	244.614	264.478	232.988	343.127	277.411	226.243	79.7444	96.2565	121.781	120.219	70.2975	195.746	107.17	154.226
ENST00000260731	ENSG00000138160	KIF11	81.2659	-0.148809	0.452478	-0.328875	0.74225	0.895597	0.12945	0.0478873	ns	119.256	52.4191	121.086	51.7554	115.687	125.646	116.434	138.309	117.284	107.665	39.8722	96.2565	43.4931	30.0547	39.0542	107.66	38.2749	22.0323
ENST00000316586	ENSG00000115694	STK25	103.51	0.111646	0.339689	0.328673	0.742403	0.895597	0.12936	0.0478873	ns	113.805	90.7475	114.905	100.005	130.534	106.528	104.352	116.189	118.324	110.201	95.6933	81.4478	95.6848	90.164	93.73	127.235	68.8947	110.162
ENST00000284320	ENSG00000154174	TOMM70	92.696	-0.112495	0.343178	-0.327804	0.74306	0.895871	0.128976	0.0477547	ns	95.0846	90.9779	100.379	86.8607	93.321	106.816	85.1164	103.442	98.8201	98.8744	111.642	81.4478	95.6848	75.1367	109.352	58.7238	76.5497	102.817
ENST00000435634	ENSG00000223496	EXOSC6	83.7781	-0.156696	0.478609	-0.327399	0.743366	0.895871	0.128797	0.0477547	ns	105.82	72.75	103.957	63.1402	112.731	95.9907	108.74	69.1795	135.618	107.075	79.7444	74.0435	69.589	67.623	93.73	39.1492	53.5848	66.0969
ENST00000367296	ENSG00000134369	NAV1	146.901	-0.100771	0.309753	-0.325327	0.744934	0.897315	0.127882	0.0470551	ns	115.342	144.466	147.466	172.583	115.559	127.258	103.21	155.188	164.679	122.531	111.642	133.278	182.671	150.273	148.406	205.533	145.444	190.947
ENST00000293443	ENSG00000161682	FAM171A2	105.743	0.110811	0.342689	0.323358	0.746424	0.898665	0.127014	0.046402	ns	46.657	147.613	45.6504	153.256	41.069	55.6827	43.2194	47.7656	43.8189	45.3666	119.617	88.8522	156.575	225.41	164.028	88.0857	206.684	154.226
ENST00000241014	ENSG00000121653	MAPK8IP1	97.8319	0.0991487	0.30785	0.322068	0.747401	0.899396	0.126446	0.0460488	ns	41.2336	133.906	42.2296	145.908	40.4905	37.9471	45.2632	40.6612	39.6581	46.3695	103.668	177.704	156.575	97.6777	164.028	117.448	206.684	95.4734
ENST00000613296	ENSG00000116127	ALMS1	142.172	0.128732	0.401311	0.320779	0.748378	0.900126	0.125879	0.0456965	ns	233.65	56.9876	257.49	72.2591	224.176	223.71	253.065	259.083	235.348	278.04	71.77	81.4478	52.1917	22.541	54.6759	137.022	45.9298	51.4087
ENST00000546815	ENSG00000075856	SART3	89.4376	0.126191	0.393989	0.32029	0.748748	0.900126	0.125664	0.0456965	ns	110.032	68.4118	112.278	77.8873	108.682	114.417	106.997	133.976	102.981	99.8773	63.7955	88.8522	60.8903	60.1093	46.865	107.66	68.8947	88.1293
ENST00000223145	ENSG00000106415	GLCCI1	88.8175	0.16529	0.521168	0.317153	0.751128	0.900545	0.124286	0.0454947	ns	96.6705	71.8778	105.034	87.7048	78.4745	142.23	69.3073	96.3878	128.336	90.3792	39.8722	74.0435	60.8903	112.705	124.973	68.5111	76.5497	80.7852
ENST00000234198	ENSG00000115844	DLX2	126.917	-0.181264	0.574881	-0.315307	0.752529	0.900545	0.123477	0.0454947	ns	31.4891	192.258	37.5109	200.203	45.6322	36.3924	12.4429	46.0021	39.9831	26.5474	159.489	148.087	243.561	217.896	203.082	117.448	252.614	227.667
ENST00000267484	ENSG00000139970	RTN1	163.621	-0.120646	0.379755	-0.317694	0.750717	0.900545	0.124524	0.0454947	ns	20.5751	228.062	30.3465	306.421	26.2224	18.3114	17.1916	38.6458	26.2003	26.1934	191.387	214.726	295.753	210.383	406.164	215.321	229.649	374.549
ENST00000331320	ENSG00000182979	MTA1	147.171	-0.101834	0.319661	-0.318569	0.750053	0.900545	0.124908	0.0454947	ns	154.513	138.345	163.21	138.461	155.085	174.649	133.806	179.675	163.768	146.188	119.617	162.896	113.082	157.787	164.028	166.384	76.5497	146.882
ENST00000334433	ENSG00000138162	TACC2	98.4143	0.104908	0.333301	0.314755	0.752947	0.900545	0.123235	0.0454947	ns	70.2777	94.0656	88.2997	131.452	76.4178	66.9114	67.504	96.8413	90.3034	77.7544	87.7189	88.8522	86.9862	112.705	140.595	205.533	84.2047	95.4734
ENST00000355653	ENSG00000108828	VAT1	160.438	-0.0969519	0.305107	-0.317764	0.750664	0.900545	0.124554	0.0454947	ns	141.531	188.328	135.003	165.805	129.891	164.745	129.959	124.553	154.797	125.658	183.412	155.491	173.972	240.437	179.649	107.66	214.339	161.57
ENST00000373204	ENSG00000092847	AGO1	123.208	0.123973	0.392446	0.315897	0.752081	0.900545	0.123736	0.0454947	ns	197.527	64.2436	197.051	71.0523	187.992	183.805	220.786	190.962	181.322	218.869	55.8211	88.8522	52.1917	60.1093	70.2975	78.2984	84.2047	51.4087
ENST00000391910	ENSG00000090372	STRN4	191.012	0.0866558	0.274882	0.315248	0.752574	0.900545	0.123451	0.0454947	ns	164.24	211.106	157.264	216.308	160.548	175.282	156.888	176.048	153.626	142.117	151.514	207.322	200.068	285.519	304.623	215.321	183.719	161.57
ENST00000496811	ENSG00000174953	DHX36	120.9	-0.0796014	0.253325	-0.314227	0.753349	0.900545	0.123004	0.0454947	ns	73.5228	158.265	74.6312	153.77	75.7751	70.136	74.6572	74.3189	74.1801	75.3947	183.412	185.109	121.781	142.76	117.163	166.384	206.684	124.85
ENST00000514591	ENSG00000150471	ADGRL3	112.465	0.210153	0.669328	0.313975	0.75354	0.900545	0.122894	0.0454947	ns	70.4221	133.609	70.5898	154.26	48.4601	51.4215	111.385	40.9132	49.8001	121.056	71.77	133.278	156.575	172.814	78.1084	127.235	191.374	220.323
ENST00000541515	ENSG00000269955	FMC1-LUC7L2	85.9609	0.125639	0.397278	0.316249	0.751814	0.900545	0.12389	0.0454947	ns	82.3461	80.0304	87.1645	93.6998	86.0584	77.9673	83.0125	104.147	78.471	78.8753	79.7444	29.6174	113.082	97.6777	117.163	137.022	76.5497	44.0646
ENST00000619039	ENSG00000276293	PIP4K2B	133.756	0.093097	0.291739	0.319111	0.749642	0.900545	0.125146	0.0454947	ns	144.662	122.925	143.148	129.362	139.082	146.491	148.413	153.777	133.667	141.999	119.617	81.4478	147.877	142.76	179.649	137.022	61.2398	139.538
ENST00000393437	ENSG00000170500	LONRF2	89.314	-0.123347	0.396591	-0.311018	0.755787	0.902787	0.121601	0.0444148	ns	37.6266	117.66	46.1276	132.123	42.2258	33.686	36.9679	33.2546	57.9918	47.1364	63.7955	111.065	130.479	165.301	148.406	117.448	137.789	124.85
ENST00000267812	ENSG00000140259	MFAP1	82.0715	-0.120845	0.39166	-0.308546	0.757667	0.904588	0.120521	0.0435489	ns	88.9827	76.8524	93.6997	73.3861	83.1662	77.5066	106.275	97.6978	86.5326	96.8686	103.668	74.0435	69.589	60.1093	62.4867	58.7238	84.2047	88.1293
ENST00000237536	ENSG00000149639	MTCL2	461.04	-0.0749575	0.246407	-0.304202	0.760974	0.90477	0.11863	0.043462	ns	847.537	167.841	860.75	164.586	809.296	893.572	839.743	855.75	873.973	852.526	167.463	125.874	182.671	195.355	171.838	225.108	107.17	154.226
ENST00000257414	ENSG00000092421	SEMA6A	78.5823	-0.152937	0.504346	-0.303238	0.761708	0.90477	0.118211	0.043462	ns	84.5265	61.3311	107.879	69.403	76.1607	62.2471	115.172	135.941	89.5882	98.1074	63.7955	51.8304	69.589	60.1093	46.865	58.7238	76.5497	95.4734
ENST00000262193	ENSG00000008018	PSMB1	86.5452	0.0949341	0.310244	0.305998	0.759606	0.90477	0.119412	0.043462	ns	46.8225	113.81	46.2911	119.263	49.5527	43.1872	47.7277	51.5949	42.9737	44.3047	135.566	96.2565	95.6848	127.732	117.163	97.873	122.48	139.538
ENST00000264758	ENSG00000087274	ADD1	222.624	-0.0644515	0.213166	-0.302353	0.762383	0.90477	0.117827	0.043462	ns	174.581	258.655	179.612	254.885	170.96	178.162	174.621	191.314	166.174	181.348	279.105	251.748	278.356	225.41	249.947	283.832	206.684	279.076
ENST00000304032	ENSG00000157985	AGAP1	97.2252	0.105679	0.348764	0.30301	0.761882	0.90477	0.118112	0.043462	ns	121.436	71.1678	128.334	81.793	119.993	115.799	128.516	130.297	126.451	128.254	79.7444	74.0435	78.2876	52.5957	78.1084	107.66	45.9298	95.4734
ENST00000308025	ENSG00000174243	DDX23	91.0905	0.133057	0.432893	0.307367	0.758564	0.90477	0.120008	0.043462	ns	122.125	61.7233	125.286	71.5353	124.299	117.527	124.549	155.289	112.668	107.9	31.8978	88.8522	43.4931	82.6503	46.865	97.873	45.9298	95.4734
ENST00000324685	ENSG00000103549	RNF40	128.381	-0.0952383	0.314594	-0.302734	0.762093	0.90477	0.117992	0.043462	ns	143.053	120.635	143.543	113.752	144.995	141.884	142.281	163.199	126.906	140.524	111.642	81.4478	139.178	150.273	117.163	127.235	122.48	88.1293
ENST00000355467	ENSG00000243943	ZNF512	84.7722	-0.102935	0.34085	-0.301996	0.762655	0.90477	0.117672	0.043462	ns	80.3405	87.8764	82.5649	86.6474	75.3252	77.3339	88.3623	85.4037	78.9911	83.2999	71.77	96.2565	78.2876	105.191	54.6759	127.235	76.5497	88.1293
ENST00000367498	ENSG00000116679	IVNS1ABP	84.287	-0.131981	0.428747	-0.307831	0.758211	0.90477	0.12021	0.043462	ns	117.092	54.5714	127.222	57.1974	109.067	128.18	114.029	120.371	140.299	120.997	71.77	66.6391	34.7945	45.082	85.9192	97.873	22.9649	22.0323
ENST00000379887	ENSG00000166233	ARIH1	146.755	0.133119	0.439318	0.303013	0.76188	0.90477	0.118114	0.043462	ns	196.93	119.928	172.782	116.432	203.867	176.837	210.086	106.163	228.652	183.531	135.566	125.874	113.082	105.191	148.406	137.022	99.5146	80.7852
ENST00000393386	ENSG00000106278	PTPRZ1	642.206	-0.1007	0.330484	-0.304705	0.760591	0.90477	0.118849	0.043462	ns	770.48	423.062	990.326	504.054	737.763	648.096	925.58	1041.47	904.009	1025.5	311.003	399.835	695.89	285.519	499.894	518.727	512.883	484.711
ENST00000399788	ENSG00000073614	KDM5A	105.819	-0.106031	0.350141	-0.302825	0.762023	0.90477	0.118032	0.043462	ns	124.196	93.7864	125.608	89.2261	105.532	138.66	128.396	127.375	123.85	125.599	79.7444	133.278	86.9862	75.1367	109.352	97.873	68.8947	80.7852
ENST00000549043	ENSG00000111481	COPZ1	91.684	-0.0963578	0.316273	-0.304667	0.76062	0.90477	0.118832	0.043462	ns	41.8091	140.073	39.6882	119.698	37.3413	46.0088	42.0773	35.7738	43.2338	40.0571	151.514	140.683	147.877	120.219	124.973	39.1492	153.099	161.57
ENST00000273130	ENSG00000144635	DYNC1LI1	83.3205	-0.101371	0.337725	-0.300158	0.764057	0.905523	0.116875	0.0431006	ns	66.9143	98.5192	67.5061	92.2872	69.9907	70.9422	59.8099	73.4119	62.7378	66.3685	55.8211	96.2565	121.781	120.219	93.73	88.0857	91.8597	95.4734
ENST00000304043	ENSG00000169567	HINT1	143.486	-0.104592	0.34851	-0.300112	0.764091	0.905523	0.116855	0.0431006	ns	109.265	167.948	118.137	163.7	126.613	115.223	85.9579	126.267	116.764	111.381	159.489	118.47	243.561	150.273	171.838	78.2984	199.029	205.635
ENST00000344290	ENSG00000186868	MAPT	180.139	-0.13793	0.46023	-0.299698	0.764407	0.905523	0.116675	0.0431006	ns	28.7114	293.188	31.7724	291.938	33.9992	26.9488	25.1863	27.8633	35.3022	32.1519	215.31	125.874	478.424	353.142	398.353	205.533	321.509	242.355
ENST00000339656	ENSG00000198466	ZNF587	80.8683	0.212826	0.712383	0.298753	0.765129	0.905936	0.116265	0.0429023	ns	170.822	19.5797	151.697	21.5697	172.888	169.467	170.113	110.647	189.644	154.801	15.9489	7.40435	17.3972	37.5683	0	48.9365	15.3099	22.0323
ENST00000568909	ENSG00000205336	ADGRG1	212.144	-0.0983579	0.330187	-0.297886	0.76579	0.906278	0.11589	0.0427383	ns	155.226	254.206	164.455	248.538	121.921	183.862	159.894	139.518	176.511	177.337	255.182	185.109	260.959	315.574	273.379	156.597	329.164	235.011
ENST00000310389	ENSG00000175414	ARL10	94.6811	-0.169185	0.570707	-0.296449	0.766887	0.907135	0.115268	0.042328	ns	141.764	68.5485	131.756	57.6949	150.008	120.982	154.303	71.3461	194.195	129.728	63.7955	51.8304	60.8903	97.6777	62.4867	78.2984	45.9298	44.0646
ENST00000280326	ENSG00000150753	CCT5	224.317	-0.119023	0.403507	-0.294972	0.768015	0.907687	0.11463	0.042064	ns	214.401	215.579	246.093	224.159	266.916	183.632	192.654	296.167	209.733	232.378	247.208	199.917	234.863	180.328	171.838	107.66	367.439	249.7
ENST00000376033	ENSG00000204469	PRRC2A	442.683	0.0661481	0.224337	0.294861	0.7681	0.907687	0.114582	0.042064	ns	585.741	330.333	580.383	344.465	592.126	596.271	568.825	656.525	536.684	547.939	374.799	385.026	260.959	300.547	398.353	352.343	252.614	374.549
ENST00000219439	ENSG00000103160	HSDL1	85.495	0.0922116	0.320156	0.288021	0.773331	0.908442	0.111635	0.041703	ns	68.8361	100.239	64.6692	98.8648	74.4254	62.535	69.5478	62.9821	63.713	67.3124	87.7189	103.661	104.383	105.191	78.1084	78.2984	99.5146	139.538
ENST00000221166	ENSG00000104722	NEFM	176.744	-0.175473	0.61167	-0.286876	0.774207	0.908442	0.111143	0.041703	ns	126.776	174.815	175.682	216.947	105.34	75.7215	199.266	203.105	136.398	187.543	151.514	236.939	130.479	180.328	312.433	313.194	176.064	66.0969
ENST00000261332	ENSG00000172466	ZNF24	94.8346	0.129623	0.444122	0.291864	0.77039	0.908442	0.113289	0.041703	ns	157.496	50.8311	147.445	52.3844	140.239	157.029	175.222	133.119	155.122	154.093	31.8978	66.6391	52.1917	52.5957	39.0542	48.9365	99.5146	22.0323
ENST00000306984	ENSG00000168303	MPLKIP	80.9502	-0.192006	0.660829	-0.290553	0.771393	0.908442	0.112724	0.041703	ns	139.173	48.7716	123.417	37.6112	174.623	111.135	131.762	59.2536	181.387	129.61	39.8722	66.6391	43.4931	45.082	39.0542	29.3619	30.6199	51.4087
ENST00000309996	ENSG00000173898	SPTBN2	243.647	0.122656	0.422288	0.290455	0.771468	0.908442	0.112682	0.041703	ns	210.13	207.306	264.903	289.183	257.854	204.707	167.828	324.282	253.682	216.745	135.566	236.939	208.767	247.951	304.623	469.79	191.374	190.947
ENST00000312515	ENSG00000175550	DRAP1	92.1899	-0.109559	0.379516	-0.288682	0.772825	0.908442	0.111919	0.041703	ns	53.7941	127.063	53.9599	114.786	55.2728	44.8571	61.2525	54.9708	47.9148	58.9943	143.54	44.4261	200.068	120.219	109.352	88.0857	114.825	146.882
ENST00000332707	ENSG00000184575	XPOT	80.5262	0.139663	0.484855	0.288051	0.773308	0.908442	0.111648	0.041703	ns	134.628	43.1252	124.954	44.0298	157.977	119.254	126.653	134.681	124.435	115.747	55.8211	51.8304	34.7945	30.0547	23.4325	48.9365	22.9649	80.7852
ENST00000361243	ENSG00000170776	AKAP13	118.99	0.112874	0.386103	0.292341	0.770026	0.908442	0.113495	0.041703	ns	184.457	70.2244	175.542	76.2425	176.166	179.14	198.064	192.876	155.057	178.694	79.7444	88.8522	52.1917	60.1093	85.9192	137.022	30.6199	51.4087
ENST00000368061	ENSG00000162738	VANGL2	147.29	0.0873281	0.304537	0.286757	0.774298	0.908442	0.111092	0.041703	ns	168.98	139.096	153.642	134.453	145.252	168.372	193.315	142.088	155.837	163.001	143.54	133.278	121.781	157.787	140.595	127.235	137.789	132.194
ENST00000371142	ENSG00000077147	TM9SF3	152.573	0.0862618	0.299274	0.288237	0.773166	0.908442	0.111727	0.041703	ns	120.632	182.551	111.108	177.65	106.432	113.784	141.68	99.2598	108.052	126.012	175.438	162.896	173.972	217.896	148.406	156.597	221.994	183.603
ENST00000375401	ENSG00000126012	KDM5C	161.74	0.0889906	0.310396	0.2867	0.774342	0.908442	0.111067	0.041703	ns	138.312	94.3925	251.426	179.394	121.536	147.873	145.527	250.669	256.542	247.068	55.8211	88.8522	165.274	67.623	164.028	195.746	130.135	227.667
ENST00000378700	ENSG00000172201	ID4	115.556	-0.108195	0.375808	-0.2879	0.773424	0.908442	0.111583	0.041703	ns	145.464	104.028	135.951	89.3576	125.456	140.042	170.894	152.618	125.801	129.433	151.514	103.661	78.2876	82.6503	132.784	58.7238	107.17	58.7528
ENST00000389201	ENSG00000131409	LRRC4B	84.7313	-0.0966903	0.332514	-0.290786	0.771215	0.908442	0.112825	0.041703	ns	92.9122	94.7897	78.3179	73.3474	94.028	96.1059	88.6028	77.2413	78.601	79.1113	55.8211	88.8522	121.781	112.705	70.2975	58.7238	68.8947	95.4734
ENST00000420696	ENSG00000185630	PBX1	151.31	0.106713	0.364268	0.29295	0.76956	0.908442	0.113757	0.041703	ns	161.247	130.582	171.613	149.36	128.22	145.915	209.605	166.978	160.258	187.602	103.668	140.683	165.274	112.705	124.973	166.384	122.48	183.603
ENST00000597960	ENSG00000105701	FKBP8	150.504	-0.0784993	0.268639	-0.292211	0.770125	0.908442	0.113439	0.041703	ns	161.187	160.793	145.972	135.6	155.149	173.267	155.145	140.576	153.041	144.3	175.438	111.065	191.37	165.301	109.352	117.448	176.064	139.538
ENST00000264658	ENSG00000108306	FBXL20	89.2212	-0.206573	0.725456	-0.284749	0.775837	0.909504	0.11023	0.0411955	ns	172.721	40.8294	147.636	31.1774	196.218	159.044	162.899	71.6484	222.475	148.784	39.8722	22.213	26.0959	75.1367	7.81084	48.9365	45.9298	22.0323
ENST00000306917	ENSG00000169018	FEM1B	79.0299	0.104155	0.366675	0.284054	0.776369	0.909504	0.109932	0.0411955	ns	98.9157	66.1958	94.0764	65.6648	98.2698	100.137	98.3407	95.4305	92.6439	94.1548	95.6933	37.0217	86.9862	45.082	93.73	48.9365	61.2398	58.7528
ENST00000405018	ENSG00000100242	SUN2	87.6764	-0.0857491	0.301434	-0.28447	0.77605	0.909504	0.11011	0.0411955	ns	46.9446	110.98	53.7527	120.364	49.1671	47.9666	43.7003	52.0484	57.4717	51.738	119.617	103.661	130.479	90.164	93.73	146.809	145.444	95.4734
ENST00000234831	ENSG00000116209	TMEM59	107.85	0.105294	0.371967	0.283074	0.77712	0.909507	0.109512	0.0411939	ns	88.4976	126.6	82.0168	122.988	91.4571	85.9137	88.1219	68.5245	93.164	84.3618	175.438	81.4478	121.781	127.732	93.73	58.7238	221.994	117.506
ENST00000434436	ENSG00000071655	MBD3	84.141	0.120184	0.423987	0.283462	0.776822	0.909507	0.109678	0.0411939	ns	101.712	65.8611	104.489	73.9821	119.286	86.5471	99.3024	113.872	95.7645	103.83	111.642	29.6174	69.589	52.5957	46.865	107.66	45.9298	95.4734
ENST00000292377	ENSG00000213420	GPC2	232.985	-0.0643797	0.228227	-0.282086	0.777878	0.909956	0.109089	0.0409797	ns	44.5784	371.43	47.3077	375.104	50.581	40.596	42.5582	48.1687	48.5649	45.1896	382.773	370.217	304.452	428.279	476.461	283.832	321.509	418.614
ENST00000231134	ENSG00000113209	PCDHB5	82.056	-0.0883371	0.31645	-0.27915	0.780129	0.911483	0.107833	0.0402514	ns	47.3745	82.5565	72.7412	114.553	48.6529	46.5846	46.8861	70.1369	73.3999	74.6867	111.642	59.2348	121.781	37.5683	109.352	88.0857	91.8597	168.914
ENST00000357308	ENSG00000198380	GFPT1	150.475	-0.108318	0.387722	-0.279371	0.77996	0.911483	0.107928	0.0402514	ns	216.571	133.143	175.47	99.4868	193.84	230.159	225.715	132.313	197.055	197.041	63.7955	148.087	147.877	172.814	93.73	78.2984	137.789	88.1293
ENST00000394166	ENSG00000185551	NR2F2	134.906	0.340968	1.22246	0.278918	0.780307	0.911483	0.107734	0.0402514	ns	239.191	89.9388	166.123	78.2478	73.5899	146.088	497.895	54.0135	82.3068	362.048	87.7189	81.4478	130.479	60.1093	39.0542	19.5746	114.825	139.538
ENST00000379888	ENSG00000134453	RBM17	88.46	0.0963291	0.346839	0.277734	0.781217	0.912107	0.107229	0.0399542	ns	72.1423	90.7695	76.9216	107.043	70.5049	71.8059	74.1162	87.3688	69.8892	73.5068	119.617	88.8522	86.9862	67.623	124.973	176.171	53.5848	73.4411
ENST00000243997	ENSG00000124172	ATP5F1E	92.4974	0.141965	0.512907	0.276785	0.781946	0.912485	0.106823	0.0397743	ns	98.207	69.6456	118.612	91.4811	124.492	91.3841	78.7447	136.848	110.262	108.726	55.8211	44.4261	95.6848	82.6503	23.4325	78.2984	176.064	88.1293
ENST00000302351	ENSG00000171617	ENC1	134.965	0.090682	0.328159	0.276335	0.782291	0.912485	0.106632	0.0397743	ns	64.3861	170.249	72.1317	199.741	63.4994	54.7614	74.8976	80.4156	69.4341	66.5455	151.514	133.278	260.959	135.246	281.19	166.384	153.099	198.291
ENST00000380738	ENSG00000164985	PSIP1	328.341	0.0662406	0.24072	0.275177	0.78318	0.913084	0.106138	0.039489	ns	420.512	261.521	409.906	264.858	419.366	407.572	434.598	461.231	377.532	390.955	215.31	296.174	339.246	195.355	328.055	244.682	229.649	257.044
ENST00000311086	ENSG00000145919	BOD1	84.9427	-0.110627	0.405618	-0.272736	0.785056	0.914549	0.105099	0.0387931	ns	121.82	54.5332	129.781	54.0652	120.572	128.755	116.133	134.731	127.361	127.251	31.8978	81.4478	52.1917	52.5957	54.6759	48.9365	61.2398	51.4087
ENST00000447750	ENSG00000203879	GDI1	375.133	-0.0488162	0.1791	-0.272564	0.785188	0.914549	0.105026	0.0387931	ns	167.083	550.606	162.664	515.049	153.671	169.351	178.227	150.855	171.245	165.892	470.492	540.517	582.808	608.607	507.704	450.216	558.813	543.464
ENST00000394434	ENSG00000133706	LARS1	152.966	-0.0874075	0.322507	-0.271025	0.786372	0.915245	0.104372	0.0384625	ns	163.84	141.151	171.812	142.49	184.778	142.46	164.282	186.074	164.353	165.007	159.489	148.087	121.781	135.246	171.838	185.959	160.754	51.4087
ENST00000599522	ENSG00000154545	MAGED4	289.295	-0.0611876	0.225945	-0.270808	0.786539	0.915245	0.10428	0.0384625	ns	248.533	330.165	246.918	310.779	229.125	269.661	246.813	264.978	227.351	248.425	326.952	296.174	321.849	375.683	281.19	225.108	421.023	315.797
ENST00000400191	ENSG00000133216	EPHB2	179.531	0.112823	0.41973	0.268798	0.788085	0.916168	0.103427	0.0380249	ns	229.829	138.501	227.758	146.667	172.31	200.216	316.962	191.869	209.473	281.934	159.489	88.8522	147.877	157.787	164.028	107.66	160.754	154.226
ENST00000409773	ENSG00000077380	DYNC1I2	230.185	0.0664181	0.246741	0.269181	0.78779	0.916168	0.103589	0.0380249	ns	187.254	251.884	192.407	269.016	208.687	163.248	189.829	197.915	184.508	194.799	247.208	273.961	260.959	225.41	304.623	234.895	191.374	345.173
ENST00000219782	ENSG00000103495	MAZ	146.118	0.0944338	0.35327	0.267313	0.789228	0.916782	0.102798	0.0377337	ns	231.452	91.4386	211.665	87.6383	208.173	240.812	245.371	221.193	197.705	216.096	143.54	81.4478	95.6848	45.082	140.595	58.7238	107.17	44.0646
ENST00000379095	ENSG00000182768	NGRN	189.467	0.0877081	0.328333	0.267132	0.789368	0.916782	0.102721	0.0377337	ns	305.57	118.817	273.354	110.126	319.554	285.784	311.372	231.774	312.194	276.093	119.617	96.2565	139.178	120.219	109.352	68.5111	137.789	124.85
ENST00000405097			176.468	0.0874562	0.329329	0.265559	0.790579	0.917751	0.102055	0.0372752	ns	185.249	174.368	171.979	175.348	180.279	154.322	221.146	191.466	152.976	171.496	183.412	214.726	156.575	142.76	195.271	234.895	168.409	102.817
ENST00000155926	ENSG00000071575	TRIB2	90.4908	0.0959445	0.379399	0.252886	0.800357	0.918229	0.0967165	0.037049	ns	116.354	61.0432	129.772	71.0801	118.579	113.208	117.275	138.006	128.011	123.298	63.7955	22.213	113.082	45.082	62.4867	88.0857	38.2749	95.4734
ENST00000204961	ENSG00000090776	EFNB1	126.337	-0.139178	0.529501	-0.262847	0.792668	0.918229	0.100908	0.037049	ns	138.764	60.1165	243.891	95.0729	109.003	157.374	149.915	190.105	237.688	303.879	111.642	59.2348	69.589	0	101.541	107.66	53.5848	117.506
ENST00000215832	ENSG00000100030	MAPK1	129.983	0.0831022	0.32478	0.255872	0.79805	0.918229	0.0979702	0.037049	ns	139.613	128.44	130.144	124.183	142.938	128.871	147.03	113.569	142.769	134.094	135.566	96.2565	139.178	142.76	148.406	68.5111	199.029	80.7852
ENST00000228506	ENSG00000110917	MLEC	126.591	-0.0958214	0.37631	-0.254634	0.799006	0.918229	0.0974501	0.037049	ns	217.746	78.0675	184.756	63.1248	201.553	213.287	238.398	181.943	176.641	195.684	87.7189	111.065	60.8903	52.5957	31.2433	78.2984	84.2047	58.7528
ENST00000242848	ENSG00000123200	ZC3H13	275.705	0.104	0.408838	0.254378	0.799203	0.918229	0.0973426	0.037049	ns	290.409	245.996	298.247	277.479	258.111	281.005	332.11	312.19	278.907	303.643	167.463	325.791	182.671	308.06	304.623	460.003	183.719	161.57
ENST00000264555	ENSG00000070047	PHRF1	107.106	0.0952135	0.368902	0.2581	0.79633	0.918229	0.0989071	0.037049	ns	137.283	79.6662	138.485	88.3786	120.122	149.025	142.702	153.021	129.636	132.796	47.8466	111.065	69.589	90.164	109.352	117.448	45.9298	80.7852
ENST00000287641	ENSG00000157005	SST	160.121	0.163836	0.640683	0.25572	0.798167	0.918229	0.0979063	0.037049	ns	3.42986	317.703	2.30135	238.424	4.75603	4.0308	1.50276	2.87198	1.4953	2.53675	239.233	140.683	417.534	473.361	195.271	156.597	352.129	249.7
ENST00000289371	ENSG00000158417	EIF5B	167.918	-0.103335	0.396704	-0.260483	0.794491	0.918229	0.099911	0.037049	ns	131.197	186.966	143.919	194.408	122.307	119.024	152.26	156.448	129.181	146.129	239.233	288.77	69.589	150.273	226.514	234.895	191.374	124.85
ENST00000297591	ENSG00000164944	VIRMA	85.0725	-0.0865164	0.33695	-0.256763	0.797362	0.918229	0.0983447	0.037049	ns	83.019	88.5235	84.1706	83.8382	75.1967	85.7985	88.0618	82.3302	83.9321	86.2496	71.77	81.4478	95.6848	105.191	101.541	68.5111	91.8597	73.4411
ENST00000304863	ENSG00000169021	UQCRFS1	98.1566	-0.0766752	0.294505	-0.260353	0.794592	0.918229	0.0998559	0.037049	ns	62.9243	129.605	62.636	119.772	66.7772	65.0111	56.9847	59.6567	66.2485	62.003	151.514	111.065	113.082	142.76	140.595	68.5111	137.789	132.194
ENST00000313132	ENSG00000165637	VDAC2	117.147	-0.0694322	0.267793	-0.259276	0.795422	0.918229	0.0994022	0.037049	ns	83.1044	137.443	90.533	142.342	80.2098	87.3533	81.7502	88.1246	94.3342	89.1403	183.412	148.087	113.082	105.191	156.217	127.235	168.409	117.506
ENST00000332598	ENSG00000184840	TMED9	86.3635	-0.0905402	0.349426	-0.259111	0.79555	0.918229	0.0993327	0.037049	ns	62.8139	120.984	52.8834	94.515	57.2652	61.2682	69.9084	54.4669	50.9704	53.2128	151.514	170.3	86.9862	75.1367	62.4867	58.7238	176.064	80.7852
ENST00000334660	ENSG00000187446	CHP1	78.4499	0.149631	0.592867	0.252386	0.800743	0.918229	0.0965069	0.037049	ns	121.371	47.4798	115.756	49.2491	137.539	115.972	110.603	69.0284	163.378	114.862	31.8978	37.0217	60.8903	60.1093	39.0542	29.3619	91.8597	36.7205
ENST00000337526	ENSG00000115310	RTN4	482.98	0.0714766	0.284399	0.251325	0.801563	0.918229	0.0960626	0.037049	ns	241.535	551.208	304.009	730.064	202.195	230.274	292.137	274.804	283.198	354.025	390.748	599.752	695.89	518.443	820.138	831.92	665.983	602.217
ENST00000339659			86.3497	-0.106046	0.403011	-0.263133	0.792448	0.918229	0.101029	0.037049	ns	119.966	67.9156	112.76	59.7643	104.568	127.834	127.494	109.085	119.819	109.375	71.77	66.6391	95.6848	37.5683	78.1084	78.2984	45.9298	36.7205
ENST00000346403	ENSG00000128739	SNRPN	86.0092	-0.0890572	0.337857	-0.263594	0.792092	0.918229	0.101224	0.037049	ns	89.6185	87.9974	86.7768	80.7382	89.2077	93.6298	86.018	85.6557	92.3188	82.356	87.7189	125.874	78.2876	60.1093	109.352	78.2984	76.5497	58.7528
ENST00000361421	ENSG00000198846	TOX	78.0964	0.189603	0.75384	0.251517	0.801414	0.918229	0.0961428	0.037049	ns	41.4062	97.9733	42.1753	112.678	14.5252	33.0526	76.6408	22.6232	39.6581	64.2447	95.6933	51.8304	139.178	105.191	101.541	88.0857	99.5146	161.57
ENST00000371410	ENSG00000101882	NKAP	111.698	-0.151881	0.603235	-0.251777	0.801214	0.918229	0.0962517	0.037049	ns	213.864	46.1855	194.191	38.7161	238.187	197.106	206.299	113.469	272.535	196.569	31.8978	66.6391	26.0959	60.1093	31.2433	48.9365	30.6199	44.0646
ENST00000373091	ENSG00000163873	GRIK3	148.909	0.136724	0.534615	0.255744	0.798149	0.918229	0.0979162	0.037049	ns	177.626	117.128	183.127	133.489	260.36	182.653	89.8651	200.636	183.857	164.889	71.77	125.874	113.082	157.787	164.028	146.809	68.8947	154.226
ENST00000397267	ENSG00000092096	SLC22A17	150.656	-0.0868681	0.339569	-0.255819	0.798091	0.918229	0.0979476	0.037049	ns	51.2087	232.706	51.2496	217.746	41.2618	55.7403	56.624	47.7152	53.1158	52.9178	231.259	185.109	191.37	323.088	281.19	137.022	298.544	154.226
ENST00000429436	ENSG00000075413	MARK3	96.986	0.0834771	0.330361	0.252685	0.800512	0.918229	0.0966323	0.037049	ns	91.946	97.8888	90.7599	104.533	99.1054	92.9388	83.7939	98.7559	85.6224	87.9014	103.668	133.278	86.9862	67.623	124.973	127.235	107.17	58.7528
ENST00000436063	ENSG00000067334	DNTTIP2	145.237	-0.165611	0.629394	-0.263127	0.792452	0.918229	0.101027	0.037049	ns	292.73	54.8183	254.257	43.2711	397.385	220.888	259.918	136.444	364.334	261.993	47.8466	66.6391	52.1917	52.5957	39.0542	58.7238	45.9298	29.3764
ENST00000455537	ENSG00000155980	KIF5A	213.798	0.0831419	0.325078	0.25576	0.798136	0.918229	0.0979231	0.037049	ns	126.213	262.943	132.413	291.379	154.635	119.772	104.231	154.483	135.032	107.724	239.233	192.513	304.452	315.574	218.703	303.406	290.889	352.517
ENST00000479870	ENSG00000198420	TCAF1	245.086	-0.0665454	0.264759	-0.251344	0.801548	0.918229	0.0960702	0.037049	ns	259.335	266.21	231.614	223.378	243.072	262.693	272.24	213.585	230.472	250.785	279.105	348.004	234.863	202.869	171.838	137.022	290.889	293.764
ENST00000590842	ENSG00000134779	TPGS2	85.453	-0.0876174	0.337186	-0.259848	0.794981	0.918229	0.0996434	0.037049	ns	47.7297	100.831	59.8483	117.571	50.9666	49.0031	43.2194	67.5168	56.6915	55.3366	87.7189	103.661	121.781	90.164	54.6759	107.66	168.409	139.538
ENST00000614987	ENSG00000100784	RPS6KA5	135.02	-0.250563	0.990122	-0.253063	0.80022	0.918229	0.0967908	0.037049	ns	314.25	19.4592	270.56	14.5015	400.085	237.184	305.481	82.6325	456.848	272.199	31.8978	22.213	8.69862	15.0273	23.4325	19.5746	7.65497	7.34411
ENST00000630972	ENSG00000120694	HSPH1	122.304	0.118912	0.453165	0.262404	0.79301	0.918229	0.100721	0.037049	ns	90.2214	141.447	89.9153	151.514	84.9658	63.9746	121.724	92.7097	64.2981	112.738	103.668	170.3	156.575	135.246	124.973	107.66	153.099	220.323
ENST00000644076	ENSG00000100167	SEPTIN3	171.139	-0.135344	0.537702	-0.251708	0.801267	0.918229	0.0962228	0.037049	ns	79.3393	215.597	100.701	248.361	87.0867	65.8749	85.0563	111.604	86.0775	104.42	135.566	51.8304	321.849	353.142	273.379	254.47	252.614	212.979
ENST00000258962	ENSG00000136450	SRSF1	220.157	-0.0808677	0.323841	-0.249714	0.802808	0.918791	0.0953881	0.0367835	ns	224.453	212.187	237.719	211.734	242.622	177.01	253.726	275.559	196.665	240.933	271.131	222.13	182.671	172.814	203.082	195.746	183.719	264.388
ENST00000322611	ENSG00000176788	BASP1	401.886	-0.127923	0.511301	-0.250191	0.80244	0.918791	0.0955876	0.0367835	ns	198.253	612	181.366	509.888	153.671	160.311	280.776	170.807	172.415	200.875	446.569	281.365	1043.83	676.23	593.624	401.279	405.713	638.937
ENST00000265866	ENSG00000096746	HNRNPH3	401.145	0.0490141	0.198821	0.246524	0.805277	0.920285	0.094055	0.0360775	ns	345.686	452.444	329.602	445.099	305.35	355.056	376.652	342.774	331.828	314.203	510.364	481.283	434.931	383.197	492.083	420.854	382.749	484.711
ENST00000373302	ENSG00000136854	STXBP1	205.274	0.0694126	0.280842	0.247159	0.804785	0.920285	0.0943199	0.0360775	ns	69.6697	299.081	70.5503	314.215	56.8795	75.5488	76.5807	65.5014	75.4154	70.7341	279.105	199.917	356.643	360.656	281.19	254.47	398.059	323.141
ENST00000446256			101.834	-0.0821304	0.333615	-0.246183	0.80554	0.920285	0.0939127	0.0360775	ns	93.9149	110.654	93.0707	105.524	90.5574	97.7758	93.4116	106.515	88.1579	84.5388	127.591	170.3	69.589	75.1367	93.73	117.448	130.135	80.7852
ENST00000616170	ENSG00000097033	SH3GLB1	77.7971	0.102579	0.416868	0.24607	0.805628	0.920285	0.0938654	0.0360775	ns	90.4103	65.0718	91.4547	70.8192	86.8297	88.0443	96.357	71.4469	99.7953	103.122	47.8466	74.0435	78.2876	60.1093	70.2975	78.2984	61.2398	73.4411
ENST00000400422	ENSG00000075151	EIF4G3	182.539	0.0747372	0.305397	0.244722	0.806672	0.921045	0.0933031	0.0357191	ns	218.029	125.004	256.155	158.245	225.012	192.903	236.174	274.854	228.196	265.415	143.54	148.087	95.6848	112.705	187.46	205.533	122.48	117.506
ENST00000287936	ENSG00000113161	HMGCR	315.939	0.0546199	0.224039	0.243797	0.807388	0.921213	0.0929175	0.0356398	ns	219.386	442.393	176.147	366.745	229.511	198.603	230.043	196.857	148.23	183.354	438.594	459.07	443.63	428.279	382.731	313.194	359.784	411.27
ENST00000355621	ENSG00000186591	UBE2H	108.765	-0.0838446	0.344255	-0.243553	0.807577	0.921213	0.0928162	0.0356398	ns	122.108	104.284	119.446	95.2281	112.988	136.241	117.095	127.98	123.46	106.898	71.77	96.2565	173.972	75.1367	85.9192	107.66	91.8597	95.4734
ENST00000368654	ENSG00000148773	MKI67	460.559	0.110795	0.457227	0.24232	0.808532	0.921871	0.0923027	0.03533	ns	906.449	125.474	892.863	136.998	826.649	924.379	968.319	1053.72	792.641	832.232	167.463	222.13	52.1917	60.1093	132.784	205.533	99.5146	110.162
ENST00000263274	ENSG00000105486	LIG1	98.4777	-0.131928	0.552926	-0.2386	0.811416	0.9223	0.0907564	0.0351276	ns	143.764	53.1317	168.134	57.617	169.032	112.344	149.915	237.972	115.464	150.966	79.7444	59.2348	43.4931	30.0547	46.865	78.2984	61.2398	44.0646
ENST00000302313	ENSG00000114742	WDR48	86.8719	-0.0933575	0.38933	-0.23979	0.810493	0.9223	0.0912507	0.0351276	ns	75.1679	96.0368	77.2255	93.7196	78.603	79.6372	67.2636	88.6284	73.1399	69.9082	127.591	59.2348	69.589	127.732	62.4867	127.235	38.2749	146.882
ENST00000302538	ENSG00000159842	ABR	90.7282	0.0837083	0.348146	0.240441	0.809989	0.9223	0.091521	0.0351276	ns	108.913	78.7312	102.59	80.1901	107.782	111.481	107.477	111	96.4796	100.29	47.8466	96.2565	95.6848	75.1367	78.1084	107.66	68.8947	66.0969
ENST00000318066	ENSG00000177889	UBE2N	80.0497	0.0944931	0.396584	0.238267	0.811674	0.9223	0.0906185	0.0351276	ns	63.4742	85.9786	68.5088	95.208	75.7751	51.6519	62.9957	71.9004	69.4991	64.1268	127.591	51.8304	104.383	60.1093	124.973	39.1492	91.8597	124.85
ENST00000323848	ENSG00000133226	SRRM1	231.955	0.0620238	0.257383	0.240979	0.809571	0.9223	0.0917448	0.0351276	ns	296.843	181.663	291.642	188.815	278.356	305.189	306.984	322.267	286.773	265.887	151.514	229.535	165.274	180.328	195.271	215.321	168.409	176.259
ENST00000338821	ENSG00000054793	ATP9A	230.604	0.0857448	0.360393	0.23792	0.811943	0.9223	0.0904745	0.0351276	ns	97.0189	301.76	107.123	352.248	87.0867	94.1481	109.822	99.0583	104.736	117.576	183.412	170.3	417.534	435.793	421.785	342.555	321.509	323.141
ENST00000356220	ENSG00000077279	DCX	694.669	-0.104157	0.433578	-0.240225	0.810155	0.9223	0.0914316	0.0351276	ns	196.31	967.21	247.546	1131.24	195.061	174.707	219.163	216.507	234.698	291.432	566.185	584.943	1583.15	1134.56	1156	949.368	987.491	1432.1
ENST00000377982	ENSG00000138071	ACTR2	154.683	-0.0618642	0.259156	-0.238715	0.811327	0.9223	0.0908041	0.0351276	ns	87.0428	212.483	85.8913	199.208	83.7447	80.8464	96.5374	88.5276	79.1211	90.0252	215.31	244.343	217.466	172.814	281.19	156.597	160.754	198.291
ENST00000374879	ENSG00000241697	TMEFF1	155.324	-0.0765834	0.327163	-0.234083	0.81492	0.924818	0.0888849	0.0339435	ns	197.502	121.39	203.761	121.298	197.568	218.815	176.124	204.465	214.674	192.144	151.514	140.683	95.6848	97.6777	187.46	146.809	99.5146	51.4087
ENST00000409057	ENSG00000163939	PBRM1	167.175	0.0694621	0.296462	0.234303	0.814749	0.924818	0.0889759	0.0339435	ns	160.268	147.334	183.941	179.623	156.82	142.69	181.293	196	163.443	192.38	167.463	111.065	130.479	180.328	132.784	225.108	199.029	161.57
ENST00000551812	ENSG00000076108	BAZ2A	217.483	-0.0858194	0.367498	-0.233523	0.815355	0.92488	0.0886532	0.0339144	ns	316.983	168.253	281.268	144.249	266.145	371.928	312.875	290.121	281.897	271.787	111.642	251.748	121.781	187.842	203.082	185.959	107.17	80.7852
ENST00000054950	ENSG00000049449	RCN1	147.021	-0.0845483	0.366346	-0.230788	0.817479	0.925983	0.0875232	0.0333969	ns	248.001	108.899	190.104	77.0967	223.919	246.34	273.743	178.416	184.768	207.129	135.566	140.683	121.781	37.5683	39.0542	58.7238	122.48	88.1293
ENST00000263233	ENSG00000102003	SYP	122.972	-0.102433	0.443203	-0.231119	0.817223	0.925983	0.0876597	0.0333969	ns	13.5057	197.467	15.7877	210.966	13.8825	10.8256	15.809	12.9491	17.4235	16.9903	119.617	133.278	356.643	180.328	273.379	127.235	244.959	198.291
ENST00000297338	ENSG00000164754	RAD21	376.857	-0.0504619	0.219398	-0.230002	0.81809	0.925983	0.0871988	0.0333969	ns	473.878	336.931	436.94	298.956	433.12	516.346	472.167	457.603	443.975	409.243	358.85	355.409	347.945	285.519	203.082	303.406	336.819	352.517
ENST00000370542	ENSG00000143013	LMO4	83.3751	0.119755	0.522193	0.229331	0.818612	0.925983	0.086922	0.0333969	ns	54.5803	89.3902	64.8674	112.837	36.6985	59.5983	67.4439	48.2695	59.5521	86.7805	47.8466	74.0435	130.479	105.191	101.541	58.7238	114.825	176.259
ENST00000378251	ENSG00000130764	LRRC47	103.193	-0.0719342	0.31337	-0.22955	0.818441	0.925983	0.0870125	0.0333969	ns	60.1072	140.852	59.1278	130.898	63.1138	56.3161	60.8919	49.8314	67.6138	59.9382	175.438	103.661	156.575	127.732	148.406	127.235	137.789	110.162
ENST00000382142	ENSG00000150712	MTMR12	160.508	0.142418	0.620078	0.229678	0.818342	0.925983	0.087065	0.0333969	ns	340.44	21.7876	344.872	26.0082	319.232	365.709	336.378	316.12	358.808	359.688	23.9233	29.6174	26.0959	7.51367	15.6217	58.7238	7.65497	22.0323
ENST00000378444	ENSG00000183337	BCOR	101.263	0.0710285	0.310996	0.22839	0.819343	0.926379	0.0865343	0.0332111	ns	86.7827	90.9173	108.294	117.194	84.8373	92.0175	83.4934	109.085	114.033	101.765	103.668	66.6391	95.6848	97.6777	85.9192	97.873	145.444	139.538
ENST00000356834	ENSG00000197226	TBC1D9B	78.5585	0.0874387	0.387674	0.225547	0.821554	0.928448	0.085364	0.0322426	ns	94.3619	58.4326	100.281	70.5398	90.943	95.1846	96.9581	104.953	92.7089	103.181	39.8722	74.0435	52.1917	67.623	62.4867	137.022	45.9298	36.7205
ENST00000223500	ENSG00000086065	CHMP5	84.4033	-0.071729	0.330951	-0.216736	0.828414	0.929947	0.0817527	0.0315417	ns	67.4332	104.64	63.983	92.2097	65.299	65.5294	71.4713	59.5559	63.1929	69.2003	103.668	44.4261	165.274	105.191	109.352	88.0857	61.2398	110.162
ENST00000272102	ENSG00000143761	ARF1	189.651	0.076198	0.351202	0.216963	0.828237	0.929947	0.0818453	0.0315417	ns	194.137	212.529	162.788	183.554	146.666	238.163	197.583	147.529	164.679	176.157	223.284	155.491	260.959	210.383	195.271	97.873	191.374	249.7
ENST00000297258	ENSG00000164687	FABP5	83.2556	-0.101621	0.467661	-0.217296	0.827978	0.929947	0.0819812	0.0315417	ns	64.3712	104.857	61.847	91.8742	86.2512	41.4021	65.4603	72.4546	51.5555	61.531	87.7189	111.065	130.479	90.164	85.9192	48.9365	122.48	110.162
ENST00000310430	ENSG00000173273	TNKS	175.939	0.0594496	0.272569	0.218109	0.827344	0.929947	0.0823137	0.0315417	ns	171.489	176.805	170.198	182.716	153.478	189.793	171.195	168.439	169.359	172.794	143.54	148.087	182.671	232.924	124.973	195.746	153.099	257.044
ENST00000322652	ENSG00000178691	SUZ12	94.8282	0.0731697	0.331452	0.220755	0.825283	0.929947	0.083397	0.0315417	ns	94.8197	93.8572	92.3873	97.6362	83.1662	98.985	102.308	89.3338	94.2042	93.6239	95.6933	96.2565	78.2876	105.191	93.73	117.448	76.5497	102.817
ENST00000325805	ENSG00000114439	BBX	79.797	0.115584	0.533933	0.216476	0.828617	0.929947	0.0816464	0.0315417	ns	132.789	41.0822	126.26	43.9208	97.5629	153.113	147.691	107.271	130.807	140.701	23.9233	51.8304	43.4931	45.082	46.865	68.5111	38.2749	22.0323
ENST00000362042	ENSG00000082641	NFE2L1	149.778	-0.0648132	0.294878	-0.219797	0.826029	0.929947	0.0830045	0.0315417	ns	158.781	163.999	139.378	136.604	167.875	138.775	169.692	148.537	131.847	137.752	231.259	185.109	104.383	135.246	140.595	97.873	168.409	139.538
ENST00000368194	ENSG00000132694	ARHGEF11	89.1405	0.0810618	0.368497	0.219979	0.825887	0.929947	0.0830792	0.0315417	ns	115.323	73.2102	105.68	73.0292	115.237	119.888	110.844	112.612	107.207	97.2225	79.7444	29.6174	78.2876	105.191	70.2975	117.448	38.2749	66.0969
ENST00000372858	ENSG00000090621	PABPC4	82.9699	-0.0930072	0.420625	-0.221116	0.825002	0.929947	0.0835451	0.0315417	ns	104.45	55.1033	122.822	64.8373	105.404	103.534	104.412	137.301	107.337	123.829	63.7955	51.8304	52.1917	52.5957	54.6759	137.022	38.2749	29.3764
ENST00000389915	ENSG00000152102	FAM168B	100.392	-0.0775319	0.354615	-0.218637	0.826933	0.929947	0.0825296	0.0315417	ns	124.589	76.2603	137.783	78.3335	116.973	124.552	132.243	136.848	128.661	147.84	47.8466	96.2565	78.2876	82.6503	85.9192	39.1492	114.825	73.4411
ENST00000409784	ENSG00000138069	RAB1A	91.4687	-0.071869	0.327292	-0.219587	0.826193	0.929947	0.0829186	0.0315417	ns	68.2817	112.516	68.2416	105.232	62.0855	69.9057	72.8538	64.141	64.3631	76.2206	79.7444	148.087	86.9862	135.246	124.973	48.9365	114.825	132.194
ENST00000423902	ENSG00000171316	CHD7	367.538	0.0709162	0.321009	0.220917	0.825157	0.929947	0.0834634	0.0315417	ns	589.456	196.633	585.437	208.58	500.411	600.129	667.827	602.965	546.826	606.52	215.31	281.365	86.9862	202.869	171.838	244.682	160.754	257.044
ENST00000550164	ENSG00000139613	SMARCC2	281.326	-0.0555378	0.252276	-0.220147	0.825756	0.929947	0.0831481	0.0315417	ns	273.257	273.709	292.496	286.616	275.078	256.705	287.989	334.561	270.845	272.082	279.105	244.343	278.356	293.033	249.947	411.066	199.029	286.42
ENST00000576479	ENSG00000262655	SPON1	217.148	-0.317199	1.44939	-0.21885	0.826767	0.929947	0.0826167	0.0315417	ns	335.503	313.466	130.295	97.2014	505.103	247.319	254.087	171.765	121.25	97.8715	622.006	325.791	95.6848	210.383	0	9.7873	290.889	88.1293
ENST00000621632	ENSG00000089737	DDX24	167.075	-0.0573101	0.257722	-0.222372	0.824025	0.929947	0.0840598	0.0315417	ns	156.478	176.333	159.141	171.714	145.573	160.541	163.32	152.165	166.564	158.695	183.412	111.065	147.877	262.978	156.217	156.597	168.409	205.635
ENST00000404338			176.913	0.0670895	0.315829	0.212424	0.831777	0.933063	0.0799933	0.030089	ns	236.054	120.367	252.327	132.543	221.155	220.658	266.349	269.765	221.565	265.651	87.7189	140.683	147.877	105.191	140.595	97.873	130.135	161.57
ENST00000217426	ENSG00000101444	AHCY	86.8342	-0.0994317	0.470372	-0.211389	0.832583	0.933533	0.0795723	0.0298701	ns	120.088	55.4269	135.571	56.7486	125.071	141.481	93.7122	153.273	131.262	122.177	63.7955	44.4261	60.8903	52.5957	39.0542	29.3619	107.17	51.4087
ENST00000240874	ENSG00000160145	KALRN	79.6824	0.0908534	0.430785	0.210902	0.832964	0.933533	0.0793739	0.0298701	ns	80.2225	71.0033	86.168	83.0923	77.8318	71.2877	91.5482	83.0356	68.3939	107.075	47.8466	74.0435	86.9862	75.1367	78.1084	127.235	53.5848	73.4411
ENST00000377767	ENSG00000083520	DIS3	79.5231	-0.0948592	0.451557	-0.210071	0.833612	0.93383	0.079036	0.0297322	ns	112.201	68.8721	94.6277	54.3373	108.682	114.072	113.849	71.5981	112.408	99.8773	63.7955	44.4261	69.589	97.6777	62.4867	48.9365	76.5497	29.3764
ENST00000219476	ENSG00000103197	TSC2	101.436	0.0735002	0.35122	0.209271	0.834237	0.933865	0.0787106	0.029716	ns	94.2525	89.8314	111.382	110.97	92.2284	103.189	87.3405	130.952	105.321	97.8715	95.6933	88.8522	69.589	105.191	140.595	78.2984	114.825	110.162
ENST00000295598	ENSG00000163399	ATP1A1	167.629	-0.0565029	0.271447	-0.208154	0.835109	0.933865	0.078257	0.029716	ns	148.719	176.751	158.135	179.808	141.781	167.624	136.751	157.808	166.694	149.904	175.438	207.322	173.972	150.273	195.271	146.809	244.959	132.194
ENST00000310924	ENSG00000167291	TBC1D16	87.2934	0.0973571	0.466765	0.208578	0.834777	0.933865	0.0784294	0.029716	ns	135.343	43.5639	146.957	50.2377	145.445	112.172	148.413	155.188	137.373	148.312	63.7955	44.4261	43.4931	22.541	54.6759	48.9365	45.9298	51.4087
ENST00000545668	ENSG00000013573	DDX11	101.542	0.101291	0.486827	0.208064	0.835179	0.933865	0.0782203	0.029716	ns	155.422	48.7604	173.098	60.247	155.149	160.599	150.517	226.887	142.444	149.963	55.8211	51.8304	34.7945	52.5957	39.0542	97.873	30.6199	73.4411
ENST00000251047	ENSG00000074695	LMAN1	97.0901	-0.103048	0.497957	-0.206942	0.836055	0.934415	0.077765	0.0294603	ns	165.54	84.3881	106.365	51.4983	129.955	148.103	218.562	90.4927	96.2196	132.383	127.591	81.4478	60.8903	67.623	62.4867	68.5111	38.2749	36.7205
ENST00000271375	ENSG00000213064	SFT2D2	339.784	0.208102	1.01683	0.204657	0.83784	0.934718	0.0768388	0.0293196	ns	848.108	20.079	685.075	19.2783	1223.58	553.429	767.31	208.597	1156.46	690.174	31.8978	14.8087	26.0959	7.51367	0	39.1492	30.6199	7.34411
ENST00000322716	ENSG00000178567	EPM2AIP1	94.4873	0.0641876	0.313738	0.20459	0.837893	0.934718	0.0768116	0.0293196	ns	68.692	116.89	64.8624	113.65	62.5996	68.6388	74.8375	59.1024	66.6386	68.8463	95.6933	96.2565	147.877	127.732	156.217	88.0857	114.825	95.4734
ENST00000322810	ENSG00000178209	PLEC	234.324	0.0841214	0.40817	0.206094	0.836717	0.934718	0.0774212	0.0293196	ns	315.428	170.161	311.239	179.972	331.122	306.975	308.186	357.587	271.365	304.764	247.208	185.109	113.082	135.246	93.73	225.108	290.889	110.162
ENST00000383710	ENSG00000163618	CADPS	91.5056	0.112775	0.549696	0.205159	0.837448	0.934718	0.0770421	0.0293196	ns	20.1011	108.013	30.1784	174.547	19.5383	12.0924	28.6727	28.216	30.8163	31.5029	39.8722	59.2348	182.671	150.273	218.703	195.746	114.825	168.914
ENST00000460843	ENSG00000181090	EHMT1	128.145	-0.0720918	0.353158	-0.204135	0.838248	0.934718	0.0766275	0.0293196	ns	158.669	104.36	162.029	103.622	159.006	171.655	145.347	182.295	158.372	145.421	55.8211	148.087	78.2876	135.246	156.217	107.66	91.8597	58.7528
ENST00000344722	ENSG00000113810	SMC4	205.58	-0.0791412	0.389947	-0.202954	0.839171	0.93489	0.0761495	0.0292397	ns	292.315	155.176	272.77	140.542	276.557	295.688	304.7	311.535	251.861	254.914	159.489	259.152	104.383	97.6777	62.4867	215.321	130.135	154.226
ENST00000393409	ENSG00000114554	PLXNA1	244.488	-0.0492085	0.241968	-0.203368	0.838847	0.93489	0.0763171	0.0292397	ns	278.391	216.722	286.531	215.296	283.112	261.426	290.634	314.054	269.74	275.798	239.233	207.322	217.466	202.869	164.028	215.321	290.889	190.947
ENST00000327111	ENSG00000175745	NR2F1	165.648	-0.164284	0.81373	-0.201889	0.840003	0.93496	0.0757191	0.029207	ns	195.228	174.064	168.341	133.029	71.9831	153.458	360.242	71.85	110.002	323.171	135.566	162.896	217.466	180.328	85.9192	88.0857	137.789	220.323
ENST00000393346	ENSG00000073921	PICALM	106.549	-0.0575478	0.284919	-0.20198	0.839933	0.93496	0.0757556	0.029207	ns	70.8729	138.241	69.1323	129.676	68.8981	78.14	65.5805	69.3307	71.5796	66.4865	151.514	155.491	95.6848	150.273	148.406	107.66	137.789	124.85
ENST00000222374	ENSG00000105767	CADM4	190.425	-0.0444881	0.223521	-0.199033	0.842237	0.935798	0.0745656	0.0288181	ns	50.9294	330.743	42.9526	265.331	48.91	50.5002	53.3781	39.0993	44.274	45.4846	303.029	259.152	400.137	360.656	328.055	185.959	275.579	271.732
ENST00000328439	ENSG00000196132	MYT1	79.5292	-0.0705049	0.353854	-0.199249	0.842068	0.935798	0.0746527	0.0288181	ns	46.7885	92.2691	57.7185	107.703	47.1747	44.7419	48.449	47.0098	63.2579	62.8879	87.7189	66.6391	86.9862	127.732	101.541	97.873	91.8597	139.538
ENST00000348513	ENSG00000073584	SMARCE1	231.298	0.0450192	0.226274	0.198959	0.842295	0.935798	0.0745359	0.0288181	ns	275.749	190.892	281.807	200.484	283.691	266.206	277.35	285.032	287.424	272.966	167.463	148.087	200.068	247.951	203.082	195.746	160.754	242.355
ENST00000375541	ENSG00000058453	CROCC	168.159	0.0853395	0.428484	0.199166	0.842133	0.935798	0.0746193	0.0288181	ns	249.662	99.5359	254.293	111.053	209.972	308.069	230.944	283.671	270.78	208.427	111.642	66.6391	69.589	150.273	101.541	185.959	61.2398	95.4734
ENST00000235329	ENSG00000116688	MFN2	95.3701	0.0655649	0.331735	0.197642	0.843325	0.936514	0.074005	0.0284855	ns	101.69	88.7539	101.568	92.5981	105.661	102.21	97.1986	111.1	97.3248	96.2786	87.7189	81.4478	95.6848	90.164	93.73	88.0857	122.48	66.0969
ENST00000313143	ENSG00000161202	DVL3	109.432	-0.0640758	0.325129	-0.197078	0.843766	0.936577	0.0737779	0.0284567	ns	128.307	100.134	123.925	93.7034	118.644	139.984	126.292	129.693	124.565	117.517	119.617	96.2565	86.9862	97.6777	117.163	107.66	76.5497	73.4411
ENST00000641023	ENSG00000092621	PHGDH	90.8625	-0.109558	0.560912	-0.195322	0.845141	0.937675	0.0730707	0.0279477	ns	125.923	84.2894	102.448	62.4513	189.598	95.2997	92.8706	142.642	83.9971	80.7041	79.7444	81.4478	78.2876	97.6777	62.4867	29.3619	91.8597	66.0969
ENST00000260665	ENSG00000138095	LRPPRC	155.362	-0.0590288	0.309371	-0.190803	0.84868	0.938604	0.0712561	0.0275177	ns	196.41	124.253	199.847	122.321	209.394	209.544	170.293	193.229	212.398	193.914	119.617	177.704	86.9862	112.705	132.784	117.448	99.5146	139.538
ENST00000264663	ENSG00000112992	NNT	111.522	0.100044	0.52376	0.191011	0.848517	0.938604	0.0713394	0.0275177	ns	158.594	78.4955	150.965	79.6606	194.547	137.45	143.784	89.5354	216.819	146.542	55.8211	111.065	86.9862	60.1093	78.1084	68.5111	76.5497	95.4734
ENST00000265069	ENSG00000056097	ZFR	182.272	-0.0532936	0.276806	-0.192531	0.847327	0.938604	0.0719492	0.0275177	ns	226.707	158.797	216.976	146.391	207.273	250.14	222.709	206.833	232.422	211.671	175.438	170.3	139.178	150.273	124.973	137.022	191.374	132.194
ENST00000350498	ENSG00000106244	PDAP1	155.079	-0.0886746	0.459883	-0.19282	0.8471	0.938604	0.0720654	0.0275177	ns	137.554	175.566	137.08	161.235	145.445	115.799	151.418	151.963	127.426	131.852	167.463	66.6391	347.945	120.219	156.217	137.022	160.754	190.947
ENST00000357559	ENSG00000114416	FXR1	196.875	0.0596554	0.310474	0.192143	0.84763	0.938604	0.0717937	0.0275177	ns	271.679	140.986	264.428	145.996	237.223	315.612	262.202	251.525	283.068	258.69	127.591	148.087	130.479	157.787	171.838	195.746	84.2047	132.194
ENST00000373836	ENSG00000204138	PHACTR4	77.4401	0.0753225	0.394318	0.19102	0.84851	0.938604	0.071343	0.0275177	ns	98.8723	62.6009	93.1994	64.3858	91.4571	99.9064	105.253	101.275	87.1177	91.2051	47.8466	74.0435	60.8903	67.623	70.2975	97.873	30.6199	58.7528
ENST00000405460	ENSG00000164199	ADGRV1	242.009	0.0799521	0.414546	0.192867	0.847063	0.938604	0.072084	0.0275177	ns	166.845	348.133	125.863	279.366	181.693	124.264	194.577	116.945	103.956	156.689	414.671	459.07	278.356	240.437	171.838	342.555	382.749	220.323
ENST00000220478	ENSG00000104112	SCG3	103.113	0.0883851	0.468301	0.188736	0.8503	0.939179	0.0704278	0.0272518	ns	33.6421	146.57	35.257	162.651	42.74	20.5571	37.6291	33.0026	31.5314	41.237	63.7955	125.874	208.767	187.842	195.271	156.597	122.48	176.259
ENST00000371663	ENSG00000196642	RABL6	143.858	-0.0607135	0.320571	-0.189392	0.849786	0.939179	0.0706905	0.0272518	ns	156.308	133.154	160.064	133.069	162.541	153.343	153.041	191.667	142.574	145.952	159.489	118.47	104.383	150.273	156.217	166.384	99.5146	110.162
ENST00000397909	ENSG00000067798	NAV3	84.9692	-0.153795	0.815193	-0.188661	0.850358	0.939179	0.070398	0.0272518	ns	155.379	38.9681	144.494	33.5193	138.889	112.114	215.135	60.9667	225.206	147.309	31.8978	66.6391	34.7945	22.541	62.4867	48.9365	15.3099	7.34411
ENST00000287713	ENSG00000157064	NMNAT2	92.0249	0.0863089	0.462592	0.186576	0.851993	0.939836	0.0695641	0.026948	ns	29.9638	140.358	28.3205	138.016	39.3979	23.2635	27.23	22.9759	32.3116	29.6741	79.7444	103.661	182.671	195.355	132.784	68.5111	137.789	212.979
ENST00000302418	ENSG00000170759	KIF5B	301.132	0.0401926	0.215784	0.186264	0.852238	0.939836	0.0694391	0.026948	ns	372.954	251.418	362.393	251.032	342.048	388.8	388.013	372.3	357.963	356.915	239.233	288.77	252.26	225.41	210.893	244.682	306.199	242.355
ENST00000426508	ENSG00000187535	IFT140	92.1836	-0.0874359	0.470261	-0.185931	0.852499	0.939836	0.0693061	0.026948	ns	140.558	58.5093	138.059	55.1703	123.207	177.586	120.882	150.956	148.36	114.862	63.7955	66.6391	43.4931	60.1093	62.4867	68.5111	38.2749	51.4087
ENST00000461988	ENSG00000127948	POR	77.3979	0.0629564	0.337022	0.186802	0.851816	0.939836	0.0696544	0.026948	ns	68.9358	88.4962	62.979	83.4603	68.8981	73.591	64.3182	62.8309	60.9174	65.1887	71.77	88.8522	95.6848	97.6777	85.9192	58.7238	137.789	51.4087
ENST00000339746	ENSG00000135299	ANKRD6	77.836	0.0924873	0.499978	0.184983	0.853242	0.940229	0.0689275	0.0267663	ns	131.593	43.9835	115.857	42.8547	123.528	140.33	130.921	133.421	123.005	91.1461	31.8978	74.0435	17.3972	52.5957	46.865	48.9365	53.5848	22.0323
ENST00000371655	ENSG00000169213	RAB3B	77.9249	-0.13604	0.740923	-0.183609	0.85432	0.940708	0.0683792	0.0265451	ns	165.851	31.4212	127.435	21.3511	199.817	140.848	156.888	74.7724	184.117	123.416	23.9233	44.4261	34.7945	22.541	0	9.7873	53.5848	22.0323
ENST00000381344	ENSG00000067064	IDI1	98.7465	-0.0841075	0.458495	-0.183443	0.854451	0.940708	0.0683129	0.0265451	ns	106.729	114.096	87.0136	86.2103	125.392	85.4531	109.341	104.198	64.7532	92.09	127.591	148.087	113.082	67.623	54.6759	48.9365	153.099	88.1293
ENST00000310441	ENSG00000172534	HCFC1	291.103	0.0587425	0.323916	0.181351	0.856092	0.942039	0.0674796	0.0259311	ns	360.832	233.804	359.706	244.653	381.382	359.145	341.968	458.913	310.958	309.248	215.31	281.365	130.479	308.06	265.568	225.108	260.269	227.667
ENST00000369762	ENSG00000071553	ATP6AP1	124.155	-0.0516606	0.285552	-0.180915	0.856434	0.942039	0.0673059	0.0259311	ns	38.4234	195.96	37.9333	181.313	37.3413	41.8628	36.0663	41.4674	38.2928	34.0397	215.31	140.683	217.466	210.383	218.703	78.2984	237.304	190.947
ENST00000258729	ENSG00000136231	IGF2BP3	118.748	0.0751842	0.431071	0.174413	0.861541	0.942606	0.0647239	0.0256698	ns	216.663	50.3153	202.607	50.8487	202.645	224.573	222.769	199.527	186.653	221.641	55.8211	59.2348	26.0959	60.1093	70.2975	58.7238	22.9649	51.4087
ENST00000262646	ENSG00000104388	RAB2A	78.6239	0.0627127	0.358515	0.174924	0.86114	0.942606	0.0649264	0.0256698	ns	59.294	90.6981	60.4214	94.6991	58.5506	57.2374	62.0941	54.8196	55.6513	70.7931	71.77	81.4478	104.383	105.191	117.163	68.5111	53.5848	139.538
ENST00000268251	ENSG00000183044	ABAT	155.738	-0.0492808	0.280294	-0.175818	0.860437	0.942606	0.0652811	0.0256698	ns	157.944	150.384	165.127	152.394	163.376	139.984	170.473	168.238	174.821	152.323	135.566	177.704	130.479	157.787	148.406	146.809	145.444	168.914
ENST00000282030			100.142	-0.0754438	0.433975	-0.173844	0.861988	0.942606	0.0644986	0.0256698	ns	113.046	67.7017	150.461	85.1651	92.4855	111.826	134.828	134.127	139.388	177.868	15.9489	66.6391	113.082	75.1367	78.1084	97.873	76.5497	88.1293
ENST00000286788	ENSG00000156261	CCT8	170.122	-0.0441197	0.248704	-0.177399	0.859195	0.942606	0.0659081	0.0256698	ns	138.81	187.915	147.766	192.579	152.129	135.665	128.636	153.122	148.295	141.881	223.284	155.491	200.068	172.814	195.271	176.171	237.304	161.57
ENST00000323013	ENSG00000189306	RRP7A	87.8256	0.0765276	0.430974	0.177569	0.859062	0.942606	0.0659757	0.0256698	ns	120.451	64.2709	114.235	67.1045	131.948	111.768	117.636	93.0624	135.488	114.154	55.8211	81.4478	52.1917	67.623	62.4867	107.66	68.8947	29.3764
ENST00000360535	ENSG00000105270	CLIP3	197.438	0.0703745	0.392044	0.179507	0.85754	0.942606	0.0667457	0.0256698	ns	186.447	201.146	186.994	209.807	128.541	259.123	171.675	158.463	224.946	177.573	199.361	199.917	217.466	187.842	226.514	146.809	260.269	205.635
ENST00000361908	ENSG00000198836	OPA1	91.7894	0.0639966	0.365026	0.175321	0.860828	0.942606	0.0650838	0.0256698	ns	97.9131	76.9294	108.253	89.7091	84.5802	107.392	101.767	109.538	110.327	104.892	71.77	88.8522	86.9862	60.1093	85.9192	117.448	30.6199	124.85
ENST00000378482	ENSG00000156298	TSPAN7	104.154	-0.147071	0.844537	-0.174144	0.861752	0.942606	0.0646177	0.0256698	ns	10.9094	127.646	20.4665	213.36	9.44779	11.9197	11.3609	16.7784	24.445	20.176	31.8978	37.0217	374.041	67.623	312.433	176.171	122.48	242.355
ENST00000396319	ENSG00000106052	TAX1BP1	104.664	0.0540876	0.310512	0.174189	0.861717	0.942606	0.0646353	0.0256698	ns	93.9131	110.879	92.7722	115.432	89.0791	91.6144	101.046	84.2953	96.7397	97.2815	79.7444	162.896	95.6848	105.191	132.784	127.235	84.2047	117.506
ENST00000397195	ENSG00000007168	PAFAH1B1	179.492	0.0469016	0.268701	0.174549	0.861434	0.942606	0.064778	0.0256698	ns	164.904	192.706	159.842	191.957	140.881	176.204	177.626	146.824	166.044	166.659	159.489	214.726	208.767	187.842	195.271	176.171	176.064	220.323
ENST00000434748	ENSG00000112787	FBRSL1	82.3257	0.0690887	0.387109	0.178473	0.858351	0.942606	0.066335	0.0256698	ns	75.6755	78.5824	81.6274	91.5803	74.6825	84.359	67.9849	94.8259	76.1955	73.8608	87.7189	51.8304	69.589	105.191	78.1084	146.809	45.9298	95.4734
ENST00000510515	ENSG00000138758	SEPTIN11	199.446	-0.04483	0.254028	-0.176477	0.85992	0.942606	0.0655422	0.0256698	ns	123.506	236.552	141.337	262.875	125.135	111.999	133.385	154.231	131.262	138.519	199.361	222.13	321.849	202.869	273.379	322.981	176.064	279.076
ENST00000366609	ENSG00000168264	IRF2BP2	94.2385	0.0552877	0.319362	0.173119	0.862558	0.942805	0.0642118	0.0255783	ns	77.1988	99.4816	83.3634	109.931	70.3121	80.6161	80.6682	82.1287	89.2632	78.6983	55.8211	103.661	95.6848	142.76	117.163	68.5111	107.17	146.882
ENST00000355272			256.03	0.0410946	0.240243	0.171054	0.864181	0.944155	0.0633953	0.0249569	ns	281.164	223.062	292.842	242.538	275.528	296.264	271.699	327.96	270.52	280.046	223.284	222.13	191.37	255.465	273.379	283.832	221.994	190.947
ENST00000281513	ENSG00000151779	NBAS	120.808	0.0595912	0.349912	0.170303	0.864771	0.944375	0.0630986	0.0248553	ns	148.472	94.4637	152.274	102.805	138.889	162.441	144.085	133.018	165.524	158.282	63.7955	155.491	60.8903	97.6777	70.2975	107.66	137.789	95.4734
ENST00000305943	ENSG00000168159	RNF187	132.579	-0.0443838	0.261575	-0.169679	0.865263	0.944488	0.062852	0.0248036	ns	61.1165	192.568	60.2602	180.427	61.4428	56.0858	65.8209	65.7029	56.4965	58.5813	183.412	185.109	191.37	210.383	210.893	97.873	221.994	190.947
ENST00000272298	ENSG00000143933	CALM2	415.678	-0.0608897	0.359986	-0.169144	0.865683	0.944523	0.0626411	0.0247876	ns	344.586	480.139	345.514	457.16	362.165	294.882	376.712	342.875	327.667	366	318.978	340.6	817.67	443.306	421.785	371.917	528.193	506.743
ENST00000321341	ENSG00000082212	ME2	92.6513	-0.0933104	0.55467	-0.168227	0.866405	0.944886	0.0622792	0.0246205	ns	148.008	56.2911	140.697	51.4593	175.587	129.101	139.336	90.2911	191.984	139.816	47.8466	96.2565	43.4931	37.5683	54.6759	68.5111	45.9298	36.7205
ENST00000493442	ENSG00000123575	FAM199X	95.4298	0.0744327	0.446937	0.16654	0.867732	0.94591	0.0616143	0.0241503	ns	148.424	54.5573	149.082	56.3174	135.675	150.004	159.593	132.968	143.549	170.729	103.668	7.40435	69.589	37.5683	31.2433	58.7238	76.5497	58.7528
ENST00000354232	ENSG00000105379	ETFB	130.13	0.0993669	0.606152	0.163931	0.869786	0.946875	0.0605877	0.0237073	ns	186.856	94.3092	172.072	91.9487	232.917	144.072	183.577	87.268	237.688	191.259	135.566	22.213	121.781	97.6777	117.163	78.2984	84.2047	88.1293
ENST00000374379	ENSG00000169504	CLIC4	79.5741	0.069866	0.424638	0.164531	0.869313	0.946875	0.0608236	0.0237073	ns	111.008	62.2338	98.3322	59.2702	119.479	99.2154	114.33	111.403	88.613	94.9807	31.8978	111.065	60.8903	45.082	85.9192	68.5111	45.9298	36.7205
ENST00000563281	ENSG00000259956	RBM15B	95.2049	0.0699972	0.426598	0.164082	0.869666	0.946875	0.0606474	0.0237073	ns	146.884	45.1846	167.775	52.0384	153.543	143.266	143.844	176.753	158.437	168.134	47.8466	51.8304	43.4931	37.5683	46.865	19.5746	53.5848	88.1293
ENST00000350878	ENSG00000071054	MAP4K4	428.028	0.0378193	0.232028	0.162995	0.870522	0.947253	0.06022	0.023534	ns	406.635	401.714	445.07	457.607	411.139	366.112	442.653	500.481	402.302	432.428	334.927	414.643	391.438	465.847	429.596	606.812	382.749	411.27
ENST00000254942	ENSG00000132604	TERF2	87.7671	0.0659219	0.409747	0.160885	0.872184	0.947751	0.0593918	0.023306	ns	62.144	110.777	57.4362	106.723	69.6694	55.5099	61.2525	43.0798	74.8952	54.3337	103.668	96.2565	130.479	112.705	164.028	97.873	84.2047	80.7852
ENST00000262027	ENSG00000166986	MARS1	114.658	-0.0610799	0.380067	-0.160708	0.872323	0.947751	0.0593225	0.023306	ns	96.3105	141.746	86.2557	122.632	120.25	72.3241	96.357	98.2521	75.7404	84.7747	143.54	192.513	95.6848	135.246	117.163	117.448	153.099	102.817
ENST00000267163	ENSG00000139687	RB1	77.343	-0.0633767	0.392192	-0.161596	0.871624	0.947751	0.0596709	0.023306	ns	74.779	77.1627	79.7445	77.645	75.518	67.4296	81.3895	89.0315	68.849	81.3531	71.77	133.278	43.4931	60.1093	85.9192	29.3619	107.17	88.1293
ENST00000405356	ENSG00000166197	NOLC1	104.172	0.0682622	0.425482	0.160435	0.872538	0.947751	0.0592154	0.023306	ns	156.134	53.6143	174.814	62.7752	166.461	136.817	165.123	194.388	159.738	170.316	47.8466	44.4261	69.589	52.5957	39.0542	78.2984	38.2749	95.4734
ENST00000379068	ENSG00000101868	POLA1	92.3922	-0.0657176	0.415778	-0.158059	0.87441	0.949359	0.0582849	0.0225693	ns	91.973	79.7429	110.491	91.7819	101.805	77.2763	96.8379	134.58	89.5232	107.37	71.77	103.661	60.8903	82.6503	85.9192	88.0857	53.5848	139.538
ENST00000265138	ENSG00000113369	ARRDC3	105.615	0.0805579	0.520123	0.154882	0.876914	0.95073	0.057043	0.021943	ns	169.343	60.0451	163.013	60.3395	206.759	182.192	119.079	214.542	145.89	128.607	63.7955	51.8304	86.9862	37.5683	54.6759	58.7238	76.5497	51.4087
ENST00000332687	ENSG00000131263	RLIM	99.1139	0.0642703	0.415081	0.154838	0.876949	0.95073	0.0570256	0.021943	ns	158.023	70.9535	128.948	60.717	150.65	169.236	154.183	106.314	150.506	130.023	79.7444	51.8304	69.589	82.6503	39.0542	68.5111	76.5497	58.7528
ENST00000356577	ENSG00000159140	SON	429.914	-0.0320687	0.207599	-0.154475	0.877236	0.95073	0.0568837	0.021943	ns	555.219	341.563	549.372	334.693	506.067	565.579	594.011	559.835	524.592	563.69	382.773	399.835	313.15	270.492	296.812	411.066	344.474	286.42
ENST00000361833	ENSG00000152092	ASTN1	102.318	-0.0672689	0.433123	-0.155311	0.876576	0.95073	0.0572104	0.021943	ns	47.3255	108.052	74.2018	158.916	61.9569	43.5327	36.487	88.7796	72.2947	61.531	55.8211	111.065	182.671	82.6503	195.271	117.448	176.064	146.882
ENST00000262225	ENSG00000086598	TMED2	95.1489	-0.0566119	0.367835	-0.153906	0.877684	0.950792	0.0566618	0.0219146	ns	89.9123	96.7093	95.3729	97.3479	85.1586	84.0135	100.565	103.643	83.542	98.9334	119.617	59.2348	147.877	60.1093	140.595	97.873	99.5146	51.4087
ENST00000314737	ENSG00000004777	ARHGAP33	92.0118	-0.0510299	0.333044	-0.153223	0.878223	0.950952	0.0563954	0.0218415	ns	70.1493	104.308	75.6917	108.353	63.0495	75.1457	72.2527	85.958	68.849	72.268	103.668	81.4478	104.383	127.732	109.352	107.66	84.2047	132.194
ENST00000301396	ENSG00000141456	PELP1	159.104	0.0524059	0.344945	0.151925	0.879246	0.951636	0.0558897	0.0215292	ns	135.962	179.433	129.207	178.553	118.515	136.932	152.44	135.84	128.661	123.121	151.514	244.343	156.575	165.301	296.812	176.171	153.099	88.1293
ENST00000252575	ENSG00000130287	NCAN	201.92	-0.0685141	0.473628	-0.144658	0.884981	0.954868	0.0530661	0.0200565	ns	35.1004	310.77	40.3988	339.324	39.5265	21.5936	44.1812	37.5877	42.8437	40.765	255.182	125.874	426.232	435.793	374.92	283.832	382.749	315.797
ENST00000284727	ENSG00000154518	ATP5MC3	140.398	0.07977	0.54715	0.145792	0.884086	0.954868	0.0535056	0.0200565	ns	167.741	141.737	136.639	121.371	121.086	92.7661	289.372	122.236	148.75	138.931	151.514	118.47	139.178	157.787	93.73	97.873	183.719	110.162
ENST00000334701	ENSG00000080824	HSP90AA1	1420.74	-0.050461	0.348223	-0.14491	0.884782	0.954868	0.0531638	0.0200565	ns	2267.36	850.265	2179.89	786.892	2355.84	1627.01	2819.24	2166.08	1506.16	2867.42	773.521	918.139	965.547	743.853	851.381	616.6	849.702	829.884
ENST00000355634	ENSG00000154556	SORBS2	84.6149	0.0548578	0.376144	0.145842	0.884046	0.954868	0.0535253	0.0200565	ns	62.4631	101.739	58.668	103.565	54.1159	66.9114	66.3619	61.5209	60.2673	54.2157	87.7189	125.874	95.6848	97.6777	148.406	176.171	38.2749	51.4087
ENST00000449870			489.39	0.0339287	0.231544	0.146532	0.883501	0.954868	0.0537928	0.0200565	ns	521.11	429.092	558.712	473.904	541.095	509.494	512.742	669.122	503.853	503.162	454.543	429.452	374.041	458.334	367.109	548.089	451.643	528.776
ENST00000533626	ENSG00000175390	EIF3F	154.828	0.0558419	0.379986	0.146958	0.883165	0.954868	0.0539581	0.0200565	ns	208.739	105.742	219.945	114.642	180.858	246.455	198.905	188.644	246.66	224.532	87.7189	59.2348	95.6848	180.328	140.595	78.2984	114.825	124.85
ENST00000618550	ENSG00000183248	PRR36	212.78	-0.0409999	0.281853	-0.145466	0.884343	0.954868	0.0533791	0.0200565	ns	104.215	294.934	107.27	291.183	96.3417	106.24	110.062	115.383	102.006	104.42	311.003	244.343	226.164	398.224	281.19	166.384	298.544	418.614
ENST00000228136	ENSG00000110696	C11orf58	166.116	0.0486593	0.339728	0.14323	0.886109	0.955409	0.0525131	0.0198109	ns	242.202	120.019	222.837	112.608	274.114	210.005	242.485	201.744	252.381	214.385	135.566	74.0435	165.274	105.191	132.784	107.66	107.17	102.817
ENST00000369983	ENSG00000107862	GBF1	105.58	-0.0495596	0.3465	-0.143029	0.886267	0.955409	0.0524353	0.0198109	ns	107.706	111.773	100.286	101.763	88.565	123.227	111.325	101.88	101.226	97.7535	111.642	125.874	104.383	105.191	46.865	127.235	130.135	102.817
ENST00000217515	ENSG00000091164	TXNL1	84.4979	0.0522724	0.373398	0.139991	0.888667	0.957571	0.0512609	0.0188289	ns	71.4214	87.8135	77.9189	95.9239	76.1607	63.6867	74.4167	66.5091	89.1982	78.0494	111.642	81.4478	113.082	45.082	85.9192	58.7238	99.5146	139.538
ENST00000303575	ENSG00000170348	TMED10	120.296	-0.0422811	0.303215	-0.139443	0.8891	0.957614	0.0510492	0.0188096	ns	111.858	130.796	110.488	123.479	109.646	104.686	121.243	99.5621	119.754	112.148	127.591	96.2565	156.575	142.76	117.163	97.873	176.064	102.817
ENST00000251268	ENSG00000105429	MEGF8	155.462	-0.0392034	0.285474	-0.137327	0.890772	0.95848	0.0502333	0.0184169	ns	121.285	188.776	116.042	177.347	138.439	104.052	121.363	111.705	123.33	113.092	127.591	244.343	165.274	217.896	210.893	176.171	160.754	161.57
ENST00000264904	ENSG00000138768	USO1	80.7295	-0.0572858	0.418628	-0.136842	0.891156	0.95848	0.0500464	0.0184169	ns	79.1522	88.0849	73.4267	80.0342	64.8491	86.9502	85.6574	65.7029	77.2357	77.3415	151.514	111.065	52.1917	37.5683	46.865	107.66	99.5146	66.0969
ENST00000376537	ENSG00000106829	TLE4	97.1844	0.0622712	0.455651	0.136664	0.891296	0.95848	0.0499779	0.0184169	ns	138.02	55.4269	154.679	65.1946	163.633	131.347	119.079	187.032	130.287	146.719	63.7955	44.4261	60.8903	52.5957	78.1084	78.2984	38.2749	66.0969
ENST00000378024	ENSG00000124942	AHNAK	80.4398	-0.178376	1.30745	-0.13643	0.891481	0.95848	0.0498879	0.0184169	ns	106.43	124.969	43.1384	44.394	68.8981	155.359	95.0346	30.3826	57.1466	41.8859	231.259	207.322	8.69862	52.5957	15.6217	9.7873	130.135	22.0323
ENST00000268035			238.573	0.0406896	0.301692	0.134871	0.892714	0.958957	0.0492878	0.0182007	ns	379.785	145.495	352.761	140.101	352.396	368.531	418.429	347.611	322.076	388.595	183.412	162.896	130.479	105.191	78.1084	166.384	183.719	132.194
ENST00000485511	ENSG00000112640	PPP2R5D	84.2178	-0.0478095	0.353403	-0.135283	0.892388	0.958957	0.0494463	0.0182007	ns	73.755	99.5886	68.5301	88.4597	63.3066	86.5471	71.4112	67.8191	68.3939	69.3772	103.668	74.0435	130.479	90.164	93.73	88.0857	76.5497	95.4734
ENST00000301732	ENSG00000167972	ABCA3	82.5918	0.0430154	0.325886	0.131995	0.894988	0.959705	0.0481827	0.0178622	ns	68.3324	86.1902	74.0228	96.1149	68.7053	72.0938	64.1979	76.687	74.7652	70.6161	47.8466	111.065	95.6848	90.164	109.352	88.0857	84.2047	102.817
ENST00000314499	ENSG00000178662	CSRNP3	93.68	0.0432271	0.325316	0.132877	0.89429	0.959705	0.0485214	0.0178622	ns	69.8409	117.575	64.4618	109.578	69.6051	67.5448	72.373	55.1723	68.0689	70.1442	79.7444	88.8522	173.972	127.732	93.73	97.873	107.17	139.538
ENST00000339995	ENSG00000110321	EIF4G2	555.475	-0.0520858	0.39133	-0.133099	0.894115	0.959705	0.0486067	0.0178622	ns	622.515	512.972	625.684	495.042	657.617	532.181	677.745	710.489	542.405	624.159	350.875	303.578	661.095	736.339	406.164	401.279	665.983	506.743
ENST00000440944	ENSG00000160360	GPSM1	149.927	0.0329167	0.249027	0.132181	0.894841	0.959705	0.048254	0.0178622	ns	87.2437	190.3	89.9985	201.512	85.8656	94.8966	80.9688	92.1554	90.8235	87.0165	167.463	148.087	182.671	262.978	195.271	215.321	153.099	242.355
ENST00000378609	ENSG00000078369	GNB1	293.522	0.0312736	0.238007	0.131398	0.895461	0.959789	0.0479535	0.0178244	ns	374.429	224.297	384.253	234.019	389.287	359.029	374.969	424.348	347.366	381.044	247.208	222.13	217.466	210.383	296.812	205.533	191.374	242.355
ENST00000438362	ENSG00000009307	CSDE1	346.22	0.0352435	0.270381	0.130347	0.896292	0.960256	0.0475507	0.017613	ns	518.855	232.435	489.874	222.788	509.666	557	489.9	510.961	506.648	452.014	191.387	155.491	252.26	330.601	148.406	195.746	267.924	279.076
ENST00000262238	ENSG00000100811	YY1	132.592	-0.0372183	0.287959	-0.129249	0.897161	0.960764	0.0471297	0.0173833	ns	158.549	125.357	145.234	110.877	151.165	161.463	163.019	145.312	148.685	141.704	191.387	51.8304	130.479	127.732	109.352	117.448	91.8597	124.85
ENST00000203630	ENSG00000089693	MLF2	107.364	0.0377711	0.293605	0.128646	0.897638	0.960851	0.046899	0.0173437	ns	77.7733	126.052	79.7884	131.551	76.8034	78.3128	78.2037	88.8803	71.9046	78.5803	167.463	118.47	113.082	105.191	156.217	107.66	130.135	132.194
ENST00000250495	ENSG00000129559	NEDD8	82.1549	0.0521558	0.4117	0.126684	0.899191	0.96209	0.0461483	0.0167841	ns	54.6033	100.702	56.2406	103.707	56.044	42.7265	65.0395	60.6644	53.3109	54.7467	111.642	44.4261	156.575	90.164	156.217	48.9365	99.5146	110.162
ENST00000612223	ENSG00000275066	SYNRG	98.1569	0.0444535	0.352774	0.126011	0.899723	0.962237	0.0458911	0.016718	ns	100.34	101.168	93.7597	96.8066	99.4267	100.367	101.226	82.3302	110.457	88.4914	79.7444	88.8522	78.2876	157.787	78.1084	68.5111	137.789	102.817
ENST00000357304			567.019	-0.0229251	0.184366	-0.124346	0.901041	0.9628	0.0452553	0.016464	ns	778.541	382.914	820.201	402.596	766.62	802.533	766.468	879.684	791.341	789.579	318.978	436.856	400.137	375.683	382.731	508.939	336.819	381.893
ENST00000366812	ENSG00000182827	ACBD3	95.6116	0.0550916	0.44156	0.124766	0.900709	0.9628	0.0454155	0.016464	ns	76.218	124.206	62.9843	106.033	52.3806	82.8618	93.4116	49.3276	69.3041	70.3212	143.54	96.2565	121.781	135.246	101.541	88.0857	168.409	66.0969
ENST00000303407	ENSG00000169925	BRD3	164.944	-0.03429	0.277131	-0.123732	0.901528	0.962896	0.045021	0.0164205	ns	180.997	148.152	189.583	151.219	167.361	197.221	178.408	202.651	177.551	188.546	151.514	148.087	165.274	127.732	203.082	146.809	130.135	124.85
ENST00000309137	ENSG00000172775	PSME3IP1	80.9015	0.0441583	0.358977	0.123012	0.902098	0.963083	0.0447463	0.0163365	ns	77.3309	77.1378	82.7317	85.9705	71.4047	74.5699	86.018	80.4659	78.471	89.2583	63.7955	81.4478	95.6848	67.623	101.541	107.66	61.2398	73.4411
ENST00000367187	ENSG00000133056	PIK3C2B	108.455	0.0554891	0.457281	0.121346	0.903417	0.964068	0.0441116	0.0158924	ns	157.174	66.1605	164.225	72.3831	131.112	168.372	172.036	122.034	175.666	194.976	39.8722	96.2565	60.8903	67.623	62.4867	78.2984	45.9298	102.817
ENST00000253458	ENSG00000131149	GSE1	176.912	-0.0306108	0.257008	-0.119105	0.905193	0.96427	0.0432591	0.0158014	ns	162.626	175.421	177.692	188.531	168.71	170.215	148.954	186.881	182.427	163.768	183.412	170.3	182.671	165.301	124.973	225.108	183.719	220.323
ENST00000295987	ENSG00000008056	SYN1	78.5517	-0.0599572	0.497217	-0.120586	0.904019	0.96427	0.0438223	0.0158014	ns	8.88842	113.237	12.1997	145.878	10.4761	7.77369	8.41546	8.71672	13.7828	14.0996	63.7955	103.661	165.274	120.219	234.325	58.7238	99.5146	190.947
ENST00000319540	ENSG00000145284	SCD5	108.524	-0.0413587	0.345472	-0.119717	0.904708	0.96427	0.0434917	0.0158014	ns	65.4714	151.936	59.8334	133.92	72.1117	52.1701	72.1325	55.1219	67.7438	56.6345	95.6933	162.896	191.37	157.787	109.352	117.448	191.374	117.506
ENST00000400181	ENSG00000004487	KDM1A	286.429	-0.0294903	0.246999	-0.119394	0.904963	0.96427	0.0433691	0.0158014	ns	308.922	261.421	322.597	267.441	308.628	336.399	281.738	342.774	335.533	289.485	207.335	266.556	226.164	345.629	249.947	244.682	237.304	337.829
ENST00000011619	ENSG00000010017	RANBP9	81.7484	0.0417864	0.358542	0.116545	0.90722	0.964333	0.0422872	0.0157729	ns	78.2716	88.502	72.6188	84.4494	74.6825	86.3168	73.8156	76.8382	76.0655	64.9527	79.7444	118.47	95.6848	60.1093	132.784	78.2984	45.9298	80.7852
ENST00000261167	ENSG00000084463	WBP11	90.7077	0.0429236	0.377097	0.113827	0.909375	0.964333	0.0412569	0.0157729	ns	111.321	75.8519	107.815	77.2729	113.181	105.492	115.292	121.782	97.0648	104.597	63.7955	81.4478	113.082	45.082	46.865	127.235	68.8947	66.0969
ENST00000264027	ENSG00000109929	SC5D	103.281	-0.0501539	0.426216	-0.117673	0.906327	0.964333	0.0427151	0.0157729	ns	102.396	125.459	82.8101	97.1181	104.247	90.1748	112.767	53.1065	105.712	89.6123	111.642	140.683	121.781	127.732	124.973	68.5111	99.5146	95.4734
ENST00000266732	ENSG00000120802	TMPO	120.202	-0.0478975	0.413545	-0.115822	0.907794	0.964333	0.0420128	0.0157729	ns	152.708	82.1479	176.697	91.5049	169.032	147.412	141.68	218.523	155.057	156.512	87.7189	103.661	69.589	67.623	164.028	58.7238	91.8597	51.4087
ENST00000296464	ENSG00000164070	HSPA4L	80.9694	0.0785805	0.691653	0.113613	0.909545	0.964333	0.0411758	0.0157729	ns	143.375	32.145	146.421	33.9004	169.675	119.312	141.139	76.0824	202.776	160.405	47.8466	22.213	43.4931	15.0273	46.865	29.3619	15.3099	44.0646
ENST00000300231	ENSG00000166963	MAP1A	283.441	-0.0299815	0.263699	-0.113696	0.909479	0.964333	0.0412074	0.0157729	ns	226.809	321.244	234.137	325.088	257.34	191.06	232.026	258.277	202.256	241.876	342.901	310.983	330.548	300.547	421.785	322.981	298.544	257.044
ENST00000324856	ENSG00000117713	ARID1A	431.455	0.0220819	0.193137	0.114333	0.908974	0.964333	0.0414486	0.0157729	ns	479.896	382.622	491.403	398.996	440.704	496.941	502.042	517.058	457.823	499.327	406.697	377.622	347.945	398.224	468.65	401.279	336.819	389.238
ENST00000359052	ENSG00000163104	SMARCAD1	84.3515	0.0424468	0.372133	0.114063	0.909187	0.964333	0.0413465	0.0157729	ns	63.7144	92.6312	68.721	103.272	71.2762	51.8822	67.9849	72.3538	60.0072	73.8018	71.77	66.6391	104.383	127.732	132.784	107.66	91.8597	80.7852
ENST00000368309	ENSG00000160803	UBQLN4	78.9228	0.0447388	0.387998	0.115307	0.908202	0.964333	0.0418177	0.0157729	ns	105.958	67.2514	92.6784	60.0008	98.8483	115.396	103.63	95.2793	88.483	94.2728	79.7444	37.0217	69.589	82.6503	62.4867	48.9365	91.8597	36.7205
ENST00000374080	ENSG00000184634	MED12	95.5889	-0.047861	0.421586	-0.113526	0.909614	0.964333	0.041143	0.0157729	ns	142.259	62.6229	140.946	59.5345	127.963	171.079	127.735	143.045	145.11	134.684	71.77	81.4478	52.1917	45.082	62.4867	48.9365	45.9298	80.7852
ENST00000394767	ENSG00000168772	CXXC4	121.044	-0.0473343	0.406317	-0.116496	0.907259	0.964333	0.0422685	0.0157729	ns	170.906	87.199	168.054	82.2353	134.454	178.277	199.987	146.824	168.969	188.369	87.7189	74.0435	104.383	82.6503	101.541	68.5111	114.825	44.0646
ENST00000261263	ENSG00000080371	RAB21	115.935	-0.0569354	0.503908	-0.112988	0.91004	0.964365	0.0409394	0.0157585	ns	165.216	88.5182	152.692	78.8242	191.462	134.974	169.211	89.4346	211.423	157.22	95.6933	96.2565	86.9862	75.1367	93.73	78.2984	91.8597	51.4087
ENST00000535424	ENSG00000182149	IST1	91.3865	0.0399013	0.356712	0.111859	0.910935	0.964893	0.0405124	0.0155207	ns	102.857	88.8579	95.2556	82.4106	92.8068	115.799	99.9636	94.977	100.706	90.0842	111.642	66.6391	86.9862	90.164	46.865	58.7238	91.8597	132.194
ENST00000261366	ENSG00000113368	LMNB1	310.497	-0.0325763	0.294527	-0.110605	0.911929	0.965526	0.0400388	0.0152362	ns	335.237	285.079	348.039	289.204	362.037	284.575	359.1	416.337	278.062	349.718	358.85	288.77	252.26	240.437	242.136	293.619	283.234	337.829
ENST00000280187	ENSG00000150625	GPM6A	186.144	0.0402608	0.378901	0.106257	0.915379	0.965814	0.0383992	0.0151066	ns	39.0247	274.9	43.525	314.691	28.2791	39.4443	49.3507	34.615	48.1748	47.7853	167.463	207.322	356.643	368.17	289.001	332.768	313.854	323.141
ENST00000287394	ENSG00000156802	ATAD2	79.7549	0.0512927	0.469661	0.109212	0.913034	0.965814	0.0395129	0.0151066	ns	117.058	58.1584	104.426	54.8708	133.297	106.01	111.866	126.317	84.8423	102.119	63.7955	81.4478	34.7945	52.5957	93.73	58.7238	22.9649	44.0646
ENST00000296122	ENSG00000213639	PPP1CB	180.926	0.0341609	0.321305	0.106319	0.915329	0.965814	0.0384227	0.0151066	ns	187.836	181.635	179.171	176.35	179.765	160.253	223.491	179.827	162.533	195.153	119.617	192.513	173.972	240.437	132.784	137.022	237.304	198.291
ENST00000314797	ENSG00000181789	COPG1	141.325	0.0411302	0.386276	0.106479	0.915203	0.965814	0.0384828	0.0151066	ns	120.277	182.194	95.7674	150.41	80.1455	154.034	126.653	82.431	97.3248	107.547	199.361	192.513	156.575	180.328	164.028	166.384	168.409	102.817
ENST00000322313	ENSG00000136709	WDR33	94.2541	-0.0359083	0.327949	-0.109494	0.912811	0.965814	0.0396191	0.0151066	ns	101.916	89.9578	102.179	86.8605	106.754	96.5666	102.428	103.795	106.817	95.9247	87.7189	103.661	78.2876	90.164	93.73	58.7238	99.5146	95.4734
ENST00000355867	ENSG00000197321	SVIL	122.706	0.0483509	0.451947	0.106983	0.914802	0.965814	0.0386728	0.0151066	ns	160.066	58.2516	219.561	86.4999	126.742	180.638	172.817	256.11	212.788	189.785	47.8466	74.0435	43.4931	67.623	101.541	146.809	53.5848	44.0646
ENST00000359890	ENSG00000100461	RBM23	109.242	0.0536534	0.49862	0.107604	0.91431	0.965814	0.0389065	0.0151066	ns	184.445	63.8786	163.596	57.4376	201.231	162.153	189.949	110.445	211.618	168.724	87.7189	44.4261	78.2876	45.082	70.2975	39.1492	68.8947	51.4087
ENST00000373191	ENSG00000126070	AGO3	134.539	0.0791127	0.729435	0.108458	0.913633	0.965814	0.0392283	0.0151066	ns	291.061	32.795	251.891	30.8779	328.616	245.879	298.689	112.662	374.411	268.601	31.8978	51.8304	17.3972	30.0547	39.0542	39.1492	30.6199	14.6882
ENST00000262854	ENSG00000086758	HUWE1	602.239	0.034157	0.323437	0.105606	0.915895	0.965939	0.0381544	0.0150502	ns	701.785	483.534	749.72	535.675	687.246	715.237	702.871	811.361	704.028	733.771	510.364	629.369	426.232	368.17	546.759	831.92	367.439	396.582
ENST00000296503	ENSG00000164104	HMGB2	421.679	0.0321207	0.306751	0.104713	0.916604	0.966268	0.0378184	0.0149024	ns	740.101	251.512	609.003	212.536	682.619	898.409	639.274	649.875	631.083	546.051	255.182	325.791	252.26	172.814	242.136	234.895	145.444	227.667
ENST00000341893	ENSG00000182504	CEP97	88.5747	-0.0451592	0.435792	-0.103626	0.917466	0.966758	0.0374098	0.014682	ns	102.177	82.6355	97.8523	77.3545	95.699	104.916	105.915	69.9353	120.795	102.827	87.7189	51.8304	78.2876	112.705	62.4867	97.873	53.5848	95.4734
ENST00000399050	ENSG00000198561	CTNND1	171.691	0.0291229	0.283806	0.102616	0.918268	0.966858	0.0370305	0.0146375	ns	191.368	157.687	189.161	157.835	185.1	203.383	185.621	204.616	182.817	180.05	247.208	162.896	130.479	90.164	132.784	137.022	221.994	139.538
ENST00000555761	ENSG00000100603	SNW1	85.1354	-0.0357977	0.349228	-0.102505	0.918356	0.966858	0.0369891	0.0146375	ns	92.003	79.0435	94.0943	79.3575	87.9865	95.9331	92.0892	101.275	90.6284	90.3792	63.7955	74.0435	95.6848	82.6503	109.352	88.0857	61.2398	58.7528
ENST00000374360	ENSG00000082458	DLG3	84.1204	-0.0373163	0.366749	-0.101749	0.918956	0.967071	0.0367053	0.0145417	ns	94.7639	69.059	105.22	75.3744	91.4571	99.9639	92.8706	114.124	103.371	98.1664	63.7955	74.0435	78.2876	60.1093	93.73	88.0857	53.5848	66.0969
ENST00000523483	ENSG00000137575	SDCBP	92.8942	0.0341746	0.343326	0.0995399	0.92071	0.968497	0.0358773	0.0139016	ns	67.7992	127.267	55.211	105.605	66.5844	64.3201	72.4932	48.7733	53.4409	63.4188	151.514	155.491	104.383	97.6777	62.4867	88.0857	183.719	88.1293
ENST00000373237	ENSG00000126067	PSMB2	92.0219	-0.04294	0.436829	-0.0982994	0.921695	0.968729	0.035413	0.0137976	ns	81.7723	99.3123	84.2114	98.2766	91.3929	66.1628	87.7612	68.6757	97.6499	86.3086	79.7444	162.896	86.9862	67.623	124.973	48.9365	153.099	66.0969
ENST00000407032	ENSG00000104805	NUCB1	101.21	-0.0343436	0.349522	-0.0982589	0.921727	0.968729	0.0353978	0.0137976	ns	101.658	110.799	92.8918	97.5227	97.5629	108.889	98.521	105.709	90.4334	82.533	183.412	81.4478	95.6848	82.6503	54.6759	88.0857	122.48	124.85
ENST00000244020	ENSG00000124193	SRSF6	149.326	0.0346619	0.359026	0.0965442	0.923088	0.969741	0.0347567	0.0133442	ns	158.581	122.327	183.347	143.866	174.688	154.265	146.79	231.724	175.081	143.238	143.54	96.2565	121.781	127.732	124.973	127.235	183.719	139.538
ENST00000216962	ENSG00000100994	PYGB	135.99	0.0253778	0.267946	0.0947122	0.924543	0.970013	0.0340727	0.0132225	ns	94.1036	171.299	91.8752	165.183	90.943	97.7758	93.5919	100.469	84.7773	90.3792	215.31	125.874	208.767	135.246	148.406	107.66	199.029	205.635
ENST00000332070	ENSG00000156531	PHF6	107.309	-0.0322043	0.339697	-0.0948031	0.924471	0.970013	0.0341066	0.0132225	ns	121.341	95.9172	124.293	95.4375	116.394	118.39	129.237	116.693	117.609	138.578	119.617	140.683	78.2876	45.082	124.973	68.5111	114.825	73.4411
ENST00000370730	ENSG00000117114	ADGRL2	111.897	0.0410244	0.429849	0.095439	0.923966	0.970013	0.034344	0.0132225	ns	172.889	67.1806	167.714	69.0071	151.357	160.772	206.539	170.203	144.394	188.546	63.7955	74.0435	78.2876	52.5957	46.865	117.448	38.2749	73.4411
ENST00000375440	ENSG00000139842	CUL4A	78.7361	-0.044948	0.483096	-0.0930415	0.925871	0.970986	0.0334497	0.0127869	ns	93.5076	67.1085	95.6973	66.5641	103.797	91.7296	84.9962	94.3724	110.718	82.002	127.591	22.213	43.4931	75.1367	62.4867	78.2984	15.3099	110.162
ENST00000261349	ENSG00000070018	LRP6	130.663	0.053804	0.593462	0.0906612	0.927762	0.972093	0.0325635	0.0122921	ns	202.004	70.0756	208.508	79.3626	180.151	218.239	207.621	211.015	204.077	210.433	119.617	44.4261	26.0959	90.164	39.0542	195.746	45.9298	36.7205
ENST00000268379	ENSG00000140740	UQCRC2	84.8073	-0.0339913	0.374688	-0.090719	0.927716	0.972093	0.032585	0.0122921	ns	87.7702	77.3955	96.4365	81.2749	77.7675	101.749	83.7939	89.7369	103.176	96.3966	79.7444	74.0435	95.6848	60.1093	109.352	58.7238	68.8947	88.1293
ENST00000377694	ENSG00000137142	IGFBPL1	131.693	0.034531	0.38281	0.0902039	0.928125	0.972093	0.0323934	0.0122921	ns	57.8204	155.556	74.3644	206.23	43.3184	53.3218	76.8211	64.5441	81.2665	77.2825	119.617	133.278	173.972	195.355	265.568	244.682	153.099	161.57
ENST00000361900	ENSG00000198794	SCAMP5	77.6265	0.0290862	0.324851	0.0895369	0.928655	0.97223	0.0321455	0.0122311	ns	30.0958	107.922	31.8405	117.318	32.9066	30.6917	26.689	34.0607	32.3766	29.0842	95.6933	88.8522	104.383	142.76	140.595	117.448	137.789	73.4411
ENST00000313683	ENSG00000182013	PNMA8A	123.738	-0.0270002	0.312211	-0.0864807	0.931084	0.974353	0.031011	0.0112835	ns	121.658	137.435	111.631	120.683	116.33	126.74	121.904	95.2289	125.866	113.8	135.566	96.2565	182.671	135.246	124.973	88.0857	130.135	139.538
ENST00000379143	ENSG00000132646	PCNA	112.135	-0.0442369	0.523085	-0.0845693	0.932604	0.975524	0.0303028	0.0107622	ns	134.057	78.8733	161.786	91.7154	188.249	87.8715	126.052	208.546	107.792	169.019	111.642	66.6391	69.589	67.623	101.541	78.2984	84.2047	102.817
ENST00000263857	ENSG00000068654	POLR1A	102.541	0.0300058	0.368176	0.0814985	0.935045	0.976397	0.0291673	0.0103737	ns	125.876	81.8629	129.124	85.7795	147.244	108.601	121.784	132.01	131.652	123.711	71.77	118.47	69.589	67.623	78.1084	78.2984	76.5497	110.162
ENST00000324932	ENSG00000110713	NUP98	80.8918	0.0350196	0.426901	0.0820321	0.934621	0.976397	0.0293644	0.0103737	ns	118.814	51.0341	118.776	53.8946	119.543	120.406	116.494	130.297	108.572	117.458	47.8466	74.0435	52.1917	30.0547	7.81084	88.0857	53.5848	66.0969
ENST00000329276	ENSG00000101361	NOP56	115.266	0.0294079	0.359902	0.0817108	0.934877	0.976397	0.0292457	0.0103737	ns	107.15	100.562	129.094	125.686	117.487	99.7912	104.171	157.506	108.897	120.879	87.7189	96.2565	113.082	105.191	148.406	166.384	107.17	80.7852
ENST00000425280	ENSG00000198728	LDB1	167.048	-0.0196546	0.24254	-0.0810362	0.935413	0.976397	0.0289965	0.0103737	ns	137.52	181.942	145.711	190.304	132.847	146.088	133.625	145.413	138.218	153.503	159.489	185.109	165.274	217.896	140.595	185.959	214.339	220.323
ENST00000507754	ENSG00000186010	NDUFA13	107.396	-0.0230517	0.284606	-0.0809952	0.935446	0.976397	0.0289814	0.0103737	ns	67.0906	137.457	68.5789	136.678	69.9907	62.9957	68.2855	73.7143	63.648	68.3743	159.489	103.661	173.972	112.705	140.595	127.235	176.064	102.817
ENST00000296440	ENSG00000164050	PLXNB1	158.249	-0.025305	0.316285	-0.0800067	0.936232	0.976798	0.0286166	0.0101953	ns	183.537	133.165	193.74	137.748	186.899	172.922	190.791	231.17	164.158	185.891	143.54	133.278	113.082	142.76	140.595	117.448	160.754	132.194
ENST00000224140	ENSG00000107290	SETX	94.6516	0.0289994	0.383859	0.075547	0.93978	0.977336	0.026974	0.00995621	ns	125.812	66.9995	130.109	72.3405	116.073	121.845	139.516	129.995	120.339	139.993	71.77	74.0435	69.589	52.5957	54.6759	107.66	53.5848	73.4411
ENST00000314595	ENSG00000047315	POLR2B	172.165	0.0180453	0.229667	0.0785714	0.937374	0.977336	0.0280873	0.00995621	ns	118.174	207.939	120.555	215.593	125.392	119.369	109.762	124.201	118.649	118.814	199.361	207.322	252.26	172.814	210.893	254.47	191.374	205.635
ENST00000342480	ENSG00000114631	PODXL2	141.763	0.0316834	0.420207	0.0753996	0.939897	0.977336	0.0269199	0.00995621	ns	73.4817	187.407	75.671	196.897	97.3058	55.3948	67.7445	91.5004	68.849	66.6635	159.489	96.2565	260.959	232.924	203.082	215.321	229.649	139.538
ENST00000372022	ENSG00000148296	SURF6	87.1707	-0.0334726	0.434717	-0.0769985	0.938625	0.977336	0.027508	0.00995621	ns	99.833	86.0585	90.4346	76.3384	117.551	85.05	96.898	69.3811	113.903	88.0194	79.7444	111.065	78.2876	75.1367	85.9192	68.5111	99.5146	51.4087
ENST00000394282	ENSG00000103034	NDRG4	143.154	-0.020373	0.272322	-0.0748122	0.940364	0.977336	0.0267039	0.00995621	ns	70.9704	187.19	78.2077	201.966	68.5768	70.9997	73.3347	69.3307	81.4616	83.8308	167.463	133.278	200.068	247.951	296.812	166.384	168.409	176.259
ENST00000395547	ENSG00000168488	ATXN2L	196.627	-0.0180635	0.240975	-0.07496	0.940247	0.977336	0.0267583	0.00995621	ns	209.253	189.571	206.015	187.173	198.532	220.946	208.283	214.19	201.801	202.055	111.642	207.322	191.37	247.951	187.46	215.321	199.029	146.882
ENST00000415083	ENSG00000141380	SS18	86.196	-0.0293594	0.385586	-0.0761423	0.939306	0.977336	0.0271929	0.00995621	ns	119.044	69.8515	107.167	62.1758	123.4	111.768	121.964	97.0428	117.739	106.721	55.8211	96.2565	52.1917	75.1367	70.2975	58.7238	53.5848	66.0969
ENST00000535094	ENSG00000126217	MCF2L	77.8189	-0.0379316	0.499905	-0.0758776	0.939517	0.977336	0.0270956	0.00995621	ns	52.0069	90.0017	57.9501	99.8966	65.8774	49.8092	40.3341	68.8268	65.1433	39.8801	47.8466	96.2565	95.6848	120.219	132.784	146.809	61.2398	58.7528
ENST00000609360	ENSG00000166313	APBB1	115.656	-0.0222448	0.29577	-0.0752097	0.940048	0.977336	0.02685	0.00995621	ns	60.2217	154.121	63.2188	158.096	58.0364	67.0265	55.6021	70.3888	57.1466	62.1209	159.489	88.8522	165.274	202.869	156.217	146.809	153.099	176.259
ENST00000344034	ENSG00000115241	PPM1G	169.442	-0.0245052	0.335876	-0.072959	0.941839	0.977615	0.0260235	0.00983218	ns	142.791	168.631	166.947	192.112	145.83	128.18	154.364	205.574	151.676	143.592	151.514	170.3	217.466	135.246	132.784	176.171	283.234	176.259
ENST00000367649	ENSG00000075391	RASAL2	90.7151	0.0262204	0.359081	0.0730207	0.94179	0.977615	0.0260461	0.00983218	ns	42.0628	123.579	42.5986	130.428	40.6833	36.3348	49.1703	47.8664	37.5126	42.4169	119.617	199.917	69.589	105.191	148.406	156.597	91.8597	124.85
ENST00000527636	ENSG00000187079	TEAD1	80.6012	-0.0350626	0.476823	-0.0735338	0.941381	0.977615	0.0262344	0.00983218	ns	136.569	44.5375	124.836	41.5127	127.77	133.765	148.172	127.173	109.937	137.398	47.8466	66.6391	26.0959	37.5683	39.0542	58.7238	53.5848	14.6882
ENST00000248975	ENSG00000128245	YWHAH	151.753	0.0272055	0.379582	0.0716723	0.942863	0.977661	0.0255515	0.00981156	ns	99.5369	188.263	101.954	191.753	108.36	86.2592	103.991	113.116	92.5138	100.231	127.591	140.683	304.452	180.328	179.649	97.873	298.544	190.947
ENST00000298767	ENSG00000062650	WAPL	82.3897	0.0302632	0.423929	0.0713874	0.943089	0.977661	0.0254471	0.00981156	ns	120.496	52.3474	120.891	54.9757	109.196	120.291	132.003	130.045	113.578	119.05	47.8466	66.6391	34.7945	60.1093	39.0542	68.5111	53.5848	58.7528
ENST00000374980	ENSG00000125977	EIF2S2	89.2024	0.026766	0.371461	0.0720562	0.942557	0.977661	0.0256923	0.00981156	ns	85.9144	100.491	76.0331	90.2568	105.404	70.7694	81.5699	78.6521	75.3503	74.0968	127.591	111.065	95.6848	67.623	85.9192	88.0857	84.2047	102.817
ENST00000220772	ENSG00000104332	SFRP1	196.246	0.0285653	0.422627	0.06759	0.946112	0.977796	0.0240574	0.00975172	ns	318.925	82.9624	362.403	92.9016	234.781	357.244	364.75	355.269	354.907	377.032	55.8211	51.8304	156.575	67.623	93.73	68.5111	91.8597	117.506
ENST00000250559	ENSG00000127314	RAP1B	93.1809	0.0454435	0.675093	0.0673143	0.946331	0.977796	0.0239567	0.00975172	ns	170.141	44.7682	149.21	41.8516	201.231	144.188	165.003	87.1672	212.918	147.545	7.97444	88.8522	52.1917	30.0547	46.865	68.5111	15.3099	36.7205
ENST00000273398	ENSG00000114573	ATP6V1A	146.911	-0.0234613	0.34372	-0.0682571	0.945581	0.977796	0.0243013	0.00975172	ns	78.9175	193.183	83.8034	198.966	88.1151	77.0459	71.5915	67.8191	103.241	80.3502	119.617	170.3	234.863	247.951	187.46	137.022	214.339	257.044
ENST00000296543	ENSG00000164134	NAA15	79.9247	0.0273834	0.388923	0.0704081	0.943869	0.977796	0.0250884	0.00975172	ns	85.1699	70.9809	90.2751	77.1716	95.7633	74.5699	85.1765	99.7637	84.5172	86.5446	79.7444	44.4261	69.589	90.164	101.541	88.0857	38.2749	80.7852
ENST00000334828	ENSG00000171314	PGAM1	114.258	-0.0297494	0.437485	-0.0680009	0.945785	0.977796	0.0242076	0.00975172	ns	97.6408	141.071	86.5586	120.683	107.203	68.9843	116.734	91.3996	64.6232	103.653	207.335	88.8522	147.877	120.219	109.352	88.0857	153.099	132.194
ENST00000373578	ENSG00000197122	SRC	82.9023	0.0356579	0.530756	0.0671832	0.946436	0.977796	0.0239088	0.00975172	ns	117.177	55.4816	117.792	58.4497	131.305	141.481	78.7447	135.286	125.411	92.68	63.7955	29.6174	60.8903	67.623	31.2433	97.873	45.9298	58.7528
ENST00000380155	ENSG00000169895	SYAP1	144.669	-0.0313879	0.465037	-0.0674954	0.946187	0.977796	0.0240229	0.00975172	ns	229.382	94.6472	208.678	83.1497	256.183	201.08	230.884	138.964	279.882	207.188	47.8466	96.2565	121.781	112.705	101.541	58.7238	84.2047	88.1293
ENST00000460006	ENSG00000101290	CDS2	104.891	-0.0220582	0.321047	-0.0687072	0.945223	0.977796	0.0244659	0.00975172	ns	114.945	97.5897	116.83	95.6981	104.761	119.312	120.762	115.031	116.764	118.696	119.617	88.8522	121.781	60.1093	85.9192	78.2984	137.789	80.7852
ENST00000521158	ENSG00000078668	VDAC3	77.6645	0.0232236	0.353454	0.0657048	0.947613	0.978181	0.0233691	0.00958078	ns	45.1823	100.612	45.4745	103.222	48.3958	48.1393	39.0117	52.5523	44.404	39.4672	111.642	96.2565	104.383	90.164	78.1084	117.448	107.17	110.162
ENST00000645566	ENSG00000147044	CASK	214.455	-0.0250038	0.377673	-0.0662051	0.947215	0.978181	0.0235516	0.00958078	ns	190.312	191.74	239.316	236.63	152.321	229.929	188.687	227.391	244.905	245.652	87.7189	140.683	313.15	225.41	226.514	293.619	191.374	235.011
ENST00000406386			119.625	0.0255686	0.396778	0.0644406	0.948619	0.978389	0.022908	0.00948823	ns	192.5	62.4198	194.073	66.3383	186.642	174.822	216.037	180.179	201.281	200.757	55.8211	74.0435	52.1917	67.623	62.4867	97.873	53.5848	51.4087
ENST00000469257	ENSG00000173812	EIF1	194.792	0.0233188	0.359415	0.0648798	0.94827	0.978389	0.0230681	0.00948823	ns	160.731	243.677	140.642	212.066	149.943	158.411	173.839	110.496	163.768	147.663	159.489	251.748	330.548	232.924	203.082	97.873	275.579	271.732
ENST00000273368	ENSG00000144834	TAGLN3	93.2122	-0.0204999	0.323694	-0.0633313	0.949503	0.978885	0.0225038	0.00926817	ns	48.3246	91.8036	77.609	139.989	48.5886	48.6576	47.7277	81.7256	79.8363	71.2651	63.7955	44.4261	191.37	67.623	117.163	137.022	114.825	190.947
ENST00000276390	ENSG00000147416	ATP6V1B2	117.086	0.0161225	0.264707	0.060907	0.951433	0.980252	0.0216217	0.0086623	ns	48.6158	165.993	49.6767	170.088	54.0516	45.0298	46.7659	50.8895	50.0602	48.0803	151.514	162.896	139.178	210.383	195.271	117.448	191.374	176.259
ENST00000305476	ENSG00000168758	SEMA4C	108.532	0.0170445	0.28101	0.0606545	0.951634	0.980252	0.0215299	0.0086623	ns	62.5843	152.421	55.9987	138.503	61.4428	68.063	58.247	57.8932	52.4657	57.6374	103.668	170.3	147.877	187.842	156.217	137.022	91.8597	168.914
ENST00000319410	ENSG00000065427	KARS1	84.525	-0.0206995	0.353507	-0.0585549	0.953307	0.981464	0.0207674	0.00812544	ns	88.3497	76.5068	96.2436	80.8856	95.4419	86.835	82.7721	103.391	94.7243	90.6152	79.7444	74.0435	69.589	82.6503	62.4867	58.7238	99.5146	102.817
ENST00000527447	ENSG00000137504	CREBZF	100.227	-0.0221213	0.380332	-0.0581633	0.953619	0.981464	0.0206253	0.00812544	ns	104.57	95.316	105.097	98.2284	98.4627	122.076	93.1712	111.252	103.631	100.408	127.591	66.6391	104.383	82.6503	62.4867	195.746	61.2398	73.4411
ENST00000217244	ENSG00000101266	CSNK2A1	115.799	0.0224541	0.392688	0.0571806	0.954401	0.981519	0.020269	0.00810118	ns	166.867	84.2674	156.015	78.8662	176.616	159.102	164.883	132.917	179.502	155.627	55.8211	74.0435	86.9862	120.219	54.6759	48.9365	153.099	58.7528
ENST00000260443	ENSG00000137876	RSL24D1	80.592	-0.0201981	0.353837	-0.0570831	0.954479	0.981519	0.0202336	0.00810118	ns	91.4473	77.0549	87.4791	70.8224	96.7916	90.7507	86.7995	86.0588	88.418	87.9604	87.7189	37.0217	78.2876	105.191	39.0542	48.9365	107.17	88.1293
ENST00000222005	ENSG00000105401	CDC37	129.778	0.0171078	0.317715	0.0538465	0.957057	0.983755	0.019062	0.00711314	ns	130.934	121.905	137.076	131.311	131.626	126.107	135.068	158.312	119.234	133.681	95.6933	103.661	130.479	157.787	156.217	166.384	107.17	95.4734
ENST00000393801	ENSG00000110075	PPP6R3	122.34	0.0153573	0.288856	0.0531661	0.9576	0.983896	0.0188161	0.00705074	ns	124.532	116.133	128.263	122.461	127.192	124.379	122.024	136.898	126.776	121.115	151.514	118.47	104.383	90.164	85.9192	156.597	122.48	124.85
ENST00000228872	ENSG00000111276	CDKN1B	100.572	0.0197485	0.387364	0.0509817	0.95934	0.984881	0.0180274	0.00661614	ns	106.22	101.218	101.792	94.7764	85.7371	119.254	113.669	93.0624	105.712	106.603	87.7189	51.8304	182.671	82.6503	85.9192	68.5111	107.17	117.506
ENST00000616317	ENSG00000278540	ACACA	124.271	-0.0195027	0.382809	-0.0509464	0.959368	0.984881	0.0180147	0.00661614	ns	189.416	87.221	169.903	78.2374	217.171	160.887	190.189	188.594	153.041	168.075	111.642	81.4478	95.6848	60.1093	70.2975	107.66	68.8947	66.0969
ENST00000261890	ENSG00000103769	RAB11A	152.539	-0.0145361	0.292279	-0.0497337	0.960335	0.985042	0.0175774	0.00654542	ns	188.959	140.866	168.365	125.028	183.171	202.231	181.473	158.413	187.043	159.638	143.54	162.896	121.781	135.246	78.1084	137.022	145.444	139.538
ENST00000399336	ENSG00000103226	NOMO3	106.846	0.0161091	0.322946	0.0498817	0.960217	0.985042	0.0176308	0.00654542	ns	92.9235	116.731	93.7741	117.206	78.4745	105.262	95.0346	95.1786	92.5788	93.5649	127.591	103.661	130.479	105.191	164.028	88.0857	91.8597	124.85
ENST00000262177	ENSG00000105993	DNAJB6	138.828	-0.0157868	0.33947	-0.0465043	0.962908	0.986018	0.0164151	0.0061151	ns	91.3618	171.121	95.7923	174.412	87.4724	81.4798	105.133	98.6048	84.6472	104.125	151.514	192.513	182.671	157.787	124.973	97.873	298.544	176.259
ENST00000307630	ENSG00000170027	YWHAG	366.978	-0.0142495	0.297306	-0.0479288	0.961773	0.986018	0.0169274	0.0061151	ns	260.802	423.443	284.18	452.244	273.15	249.219	260.038	301.458	272.926	278.158	295.054	288.77	591.506	518.443	390.542	371.917	451.643	594.873
ENST00000359486	ENSG00000100207	TCF20	139.003	-0.0149665	0.315652	-0.0474147	0.962183	0.986018	0.0167424	0.0061151	ns	190.236	100.03	192.683	99.2928	183.621	205.974	181.113	197.21	190.229	190.61	63.7955	66.6391	104.383	165.301	117.163	78.2984	84.2047	117.506
ENST00000430969	ENSG00000182095	TNRC18	497.945	0.0127458	0.271761	0.0469007	0.962592	0.986018	0.0165576	0.0061151	ns	490.493	508.918	478.661	507.024	494.948	516.807	459.725	461.835	481.488	492.661	550.236	658.987	330.548	495.902	609.245	626.387	344.474	447.99
ENST00000324306	ENSG00000106261	ZKSCAN1	217.211	0.0161648	0.37225	0.0434244	0.965363	0.987052	0.0153093	0.00566018	ns	321.981	136.266	323.094	140.165	302.329	328.798	334.815	249.208	376.492	343.583	95.6933	96.2565	165.274	187.842	78.1084	205.533	130.135	146.882
ENST00000327987	ENSG00000174498	IGDCC3	198.467	0.023864	0.571411	0.0417633	0.966687	0.987052	0.014714	0.00566018	ns	467.376	89.223	268.934	53.1785	568.088	431.181	402.86	252.432	243.41	310.959	167.463	133.278	26.0959	30.0547	31.2433	68.5111	68.8947	44.0646
ENST00000337393	ENSG00000122482	ZNF644	91.1381	0.0173554	0.398106	0.0435949	0.965227	0.987052	0.0153704	0.00566018	ns	131.042	56.6582	137.162	61.1723	130.277	123.573	139.276	130.751	134.252	146.483	63.7955	59.2348	43.4931	60.1093	39.0542	78.2984	61.2398	66.0969
ENST00000373510	ENSG00000160062	ZBTB8A	81.6491	0.0338617	0.832885	0.0406559	0.96757	0.987052	0.0143175	0.00566018	ns	166.523	27.5048	144.369	25.0977	201.296	135.435	162.839	58.2962	232.812	141.999	23.9233	7.40435	26.0959	52.5957	31.2433	39.1492	15.3099	14.6882
ENST00000377891	ENSG00000168003	SLC3A2	80.638	0.0179623	0.427813	0.0419863	0.96651	0.987052	0.0147938	0.00566018	ns	68.3209	99.5642	59.4089	86.8716	89.9147	58.9649	56.083	63.4356	61.0474	53.7438	87.7189	125.874	86.9862	97.6777	109.352	48.9365	137.789	51.4087
ENST00000380629	ENSG00000104765	BNIP3L	149.805	0.0162956	0.380003	0.0428829	0.965795	0.987052	0.0151151	0.00566018	ns	178.411	129.636	176.754	128.307	138.053	188.296	208.884	151.963	171.7	206.598	119.617	111.065	182.671	105.191	179.649	107.66	137.789	88.1293
ENST00000397906	ENSG00000100154	TTC28	130.887	-0.0144053	0.326589	-0.0441083	0.964818	0.987052	0.0155546	0.00566018	ns	183.099	88.1039	189.291	90.7085	172.952	186.396	189.949	183.656	189.123	195.094	103.668	51.8304	121.781	75.1367	85.9192	127.235	68.8947	80.7852
ENST00000404115	ENSG00000158290	CUL4B	77.588	0.0146973	0.357598	0.0411001	0.967216	0.987052	0.0144765	0.00566018	ns	70.6698	80.7633	71.6999	84.0176	69.348	77.6218	65.0395	72.7065	76.2605	66.1326	39.8722	103.661	104.383	75.1367	78.1084	107.66	84.2047	66.0969
ENST00000521604	ENSG00000187735	TCEA1	113.106	0.0140754	0.341133	0.0412606	0.967088	0.987052	0.0145339	0.00566018	ns	168.316	90.2155	137.355	76.4013	164.79	158.986	181.173	136.545	133.342	142.176	103.668	96.2565	78.2876	82.6503	70.2975	107.66	68.8947	58.7528
ENST00000217182	ENSG00000101210	EEF1A2	204.617	-0.0177346	0.442418	-0.0400855	0.968025	0.987101	0.0141135	0.00563827	ns	38.8592	358.658	33.525	303.213	38.5624	33.0526	44.9626	22.1697	36.3424	42.0629	287.08	348.004	408.835	390.711	429.596	156.597	421.023	205.635
ENST00000266546	ENSG00000139182	CLSTN3	144.292	-0.00997723	0.255456	-0.0390565	0.968845	0.987127	0.0137456	0.00562689	ns	73.8062	214.057	65.392	186.566	73.3328	78.6583	69.4275	61.924	73.0749	61.177	223.284	170.3	252.26	210.383	218.703	176.171	153.099	198.291
ENST00000343090	ENSG00000130939	UBE4B	87.5778	-0.0142401	0.364799	-0.0390355	0.968862	0.987127	0.013738	0.00562689	ns	100.55	72.8904	106.794	78.1241	96.9202	105.607	99.1221	115.585	104.801	99.9953	39.8722	148.087	43.4931	60.1093	46.865	78.2984	91.8597	95.4734
ENST00000361204	ENSG00000198911	SREBF2	312.418	0.00853611	0.231099	0.036937	0.970535	0.988418	0.0129887	0.00505945	ns	317.823	318.826	304.047	308.234	292.817	364.788	295.864	302.919	318.5	290.724	350.875	355.409	260.959	308.06	359.299	313.194	237.304	323.141
ENST00000242810	ENSG00000114796	KLHL24	79.9286	-0.0190731	0.539603	-0.0353466	0.971803	0.988468	0.0124216	0.0050376	ns	113.143	63.0558	102.026	55.3178	85.6728	147.24	106.516	73.815	123.655	108.608	71.77	44.4261	60.8903	75.1367	15.6217	48.9365	61.2398	95.4734
ENST00000394689	ENSG00000166164	BRD7	89.8759	-0.0137823	0.385579	-0.0357443	0.971486	0.988468	0.0125634	0.0050376	ns	107.839	75.4507	108.661	76.7398	105.083	102.843	115.592	123.747	98.17	104.066	63.7955	29.6174	95.6848	112.705	46.865	117.448	76.5497	66.0969
ENST00000396667	ENSG00000106460	TMEM106B	100.105	0.020708	0.584115	0.035452	0.971719	0.988468	0.0124591	0.0050376	ns	176.907	48.9083	163.973	45.7992	201.039	163.478	166.205	95.2289	225.076	171.614	39.8722	29.6174	43.4931	82.6503	39.0542	39.1492	53.5848	51.4087
ENST00000233078	ENSG00000071626	DAZAP1	78.4896	-0.0134528	0.407385	-0.0330224	0.973657	0.989939	0.0115941	0.00439172	ns	69.4893	80.0879	75.2756	86.0518	68.7696	71.1725	68.5259	88.83	80.4214	56.5755	63.7955	59.2348	69.589	127.732	101.541	78.2984	68.8947	95.4734
ENST00000356352	ENSG00000151461	UPF2	80.8624	-0.0130375	0.404915	-0.0321983	0.974314	0.990193	0.0113011	0.00428021	ns	82.1526	81.6818	79.2731	80.2674	67.0343	97.3727	82.0507	81.524	81.1365	75.1587	79.7444	118.47	60.8903	67.623	46.865	107.66	122.48	44.0646
ENST00000264896	ENSG00000138760	SCARB2	168.259	0.00786003	0.273405	0.0287487	0.977065	0.990918	0.0100765	0.00396215	ns	147.927	188.751	141.499	183.085	148.915	148.737	146.128	125.309	163.443	135.746	207.335	214.726	182.671	150.273	195.271	205.533	206.684	124.85
ENST00000265713	ENSG00000083168	KAT6A	218.291	-0.00958408	0.324759	-0.0295114	0.976457	0.990918	0.010347	0.00396215	ns	342.239	127.113	337.716	126.939	286.133	378.78	361.805	328.565	348.081	336.503	71.77	125.874	130.479	180.328	124.973	166.384	84.2047	132.194
ENST00000330949	ENSG00000182968	SOX1	139.492	-0.0147273	0.481279	-0.0306004	0.975588	0.990918	0.0107334	0.00396215	ns	114.306	121.809	157.223	162.764	71.0191	125.531	146.369	169.246	148.685	153.739	71.77	88.8522	191.37	135.246	156.217	107.66	130.135	257.044
ENST00000342756			124.888	0.00923324	0.307228	0.0300534	0.976024	0.990918	0.0105393	0.00396215	ns	137.485	111.4	142.168	115.969	146.601	134.514	131.341	157.556	135.032	133.917	87.7189	133.278	104.383	120.219	117.163	107.66	99.5146	139.538
ENST00000355537	ENSG00000198597	ZNF536	80.1016	-0.018344	0.629119	-0.0291582	0.976738	0.990918	0.0102217	0.00396215	ns	33.4723	143.942	22.3918	94.5152	37.277	21.3633	41.7767	14.0072	17.3585	35.8095	223.284	177.704	69.589	105.191	78.1084	58.7238	153.099	88.1293
ENST00000382021	ENSG00000168724	DNAJC21	109.919	0.0133459	0.481599	0.0277116	0.977892	0.991344	0.00970902	0.0037757	ns	194.54	47.4471	190.017	48.8534	189.727	193.363	200.528	150.2	212.073	207.778	55.8211	59.2348	52.1917	22.541	54.6759	88.0857	30.6199	22.0323
ENST00000407818	ENSG00000068796	KIF2A	120.206	-0.00630959	0.283845	-0.022229	0.982265	0.994979	0.00777121	0.00218622	ns	99.1846	137.641	98.8394	134.563	95.3777	95.2997	106.876	95.3297	96.4146	104.774	135.566	148.087	139.178	127.732	148.406	107.66	76.5497	205.635
ENST00000545766	ENSG00000182287	AP1S2	77.8976	-0.0122241	0.550873	-0.0221905	0.982296	0.994979	0.00775763	0.00218622	ns	62.8145	94.0056	59.1021	87.1987	92.0356	54.9917	41.4161	78.4001	58.967	39.9391	111.642	118.47	78.2876	67.623	54.6759	68.5111	130.135	95.4734
ENST00000305786	ENSG00000172115	CYCS	119.456	0.00755413	0.372101	0.0203013	0.983803	0.995663	0.00709185	0.00188761	ns	116.625	127.313	110.786	120.224	140.946	93.4571	115.472	94.8259	127.036	110.496	103.668	88.8522	173.972	142.76	156.217	107.66	99.5146	117.506
ENST00000327423	ENSG00000183530	PRR14L	114.424	-0.00835378	0.408534	-0.0204482	0.983686	0.995663	0.00714357	0.00188761	ns	173.704	57.1243	197.39	65.039	150.908	193.479	176.725	203.407	203.816	184.947	71.77	44.4261	52.1917	60.1093	62.4867	78.2984	45.9298	73.4411
ENST00000382374	ENSG00000165487	MICU2	79.4641	0.00703587	0.355278	0.0198039	0.9842	0.995663	0.00691672	0.00188761	ns	35.7933	106.409	37.9857	116.381	39.5265	34.4922	33.3613	42.2736	38.2928	33.3907	151.514	155.491	43.4931	75.1367	78.1084	146.809	137.789	102.817
ENST00000300107	ENSG00000166855	CLPX	85.7604	-0.00867328	0.473537	-0.018316	0.985387	0.995868	0.00639326	0.00179841	ns	121.251	70.1639	104.405	60.7559	141.01	112.92	109.822	75.5281	136.983	100.703	71.77	74.0435	52.1917	82.6503	46.865	68.5111	68.8947	58.7528
ENST00000355803	ENSG00000103275	UBE2I	103.126	-0.00563511	0.305497	-0.0184457	0.985283	0.995868	0.00643889	0.00179841	ns	63.8162	129.908	66.3791	133.387	68.4483	58.5618	64.4384	75.4778	61.8926	61.767	103.668	162.896	147.877	105.191	140.595	107.66	153.099	132.194
ENST00000360310	ENSG00000198604	BAZ1A	85.2368	-0.00679357	0.381458	-0.0178095	0.985791	0.995868	0.00621523	0.00179841	ns	99.0782	68.7603	105.197	76.3624	104.376	88.4474	104.412	109.589	98.6901	107.311	71.77	133.278	17.3972	52.5957	62.4867	107.66	76.5497	58.7528
ENST00000424459	ENSG00000062194	GPBP1	82.3394	-0.00706139	0.415768	-0.016984	0.986449	0.995868	0.00592518	0.00179841	ns	126.681	56.1539	112.612	52.5642	119.222	131.404	129.418	105.407	117.154	115.275	15.9489	88.8522	52.1917	67.623	46.865	88.0857	45.9298	29.3764
ENST00000538010	ENSG00000110987	BCL7A	77.4168	0.00711611	0.415583	0.0171232	0.986338	0.995868	0.00597408	0.00179841	ns	100.575	59.4194	102.239	59.4288	98.2698	94.8966	108.559	97.5467	115.073	94.0958	55.8211	29.6174	69.589	82.6503	54.6759	39.1492	107.17	36.7205
ENST00000433834	ENSG00000077549	CAPZB	114.006	-0.00477856	0.30129	-0.0158603	0.987346	0.996359	0.00553071	0.00158419	ns	68.4734	143.712	72.8255	149.336	72.1117	66.1052	67.2035	80.5163	62.1527	75.8076	103.668	118.47	217.466	135.246	148.406	127.235	145.444	176.259
ENST00000264033	ENSG00000110395	CBL	105.292	0.00560586	0.368333	0.0152196	0.987857	0.996455	0.00530591	0.0015425	ns	125.966	99.3393	113.348	89.6961	110.096	122.997	144.806	102.636	111.693	125.717	135.566	133.278	60.8903	67.623	109.352	68.5111	114.825	66.0969
ENST00000557301	ENSG00000182175	RGMA	151.035	0.00666665	0.45307	0.0147144	0.98826	0.996455	0.00512877	0.0015425	ns	211.576	66.366	286.162	88.9538	145.766	258.317	230.644	285.183	261.873	311.431	47.8466	44.4261	113.082	60.1093	85.9192	97.873	76.5497	95.4734
ENST00000322535	ENSG00000087365	SF3B2	376.365	0.00300806	0.224154	0.0134196	0.989293	0.99667	0.00467506	0.00144876	ns	387.469	365.064	392.201	367.459	378.49	403.599	380.319	440.724	364.334	371.546	318.978	451.665	374.041	315.574	398.353	274.044	466.953	330.485
ENST00000337273	ENSG00000083312	TNPO1	213.66	-0.00391528	0.285259	-0.0137254	0.989049	0.99667	0.00478216	0.00144876	ns	210.263	228.784	195.183	214.943	194.869	208.162	227.758	172.42	207.002	206.126	215.31	355.409	156.575	187.842	171.838	244.682	244.959	198.291
ENST00000253039	ENSG00000130741	EIF2S3	219.787	0.0024275	0.317453	0.0076468	0.993899	0.998508	0.00265783	0.000648435	ns	324.959	118.477	365.144	133.201	296.352	365.709	312.815	349.777	387.089	358.567	127.591	59.2348	121.781	165.301	195.271	127.235	114.825	95.4734
ENST00000265148	ENSG00000138778	CENPE	113.382	0.00361257	0.402277	0.0089803	0.992835	0.998508	0.00312299	0.000648435	ns	175.093	65.7931	174.432	68.9018	158.877	199.294	167.107	179.071	182.817	161.408	79.7444	111.065	34.7945	37.5683	70.2975	107.66	53.5848	44.0646
ENST00000285737	ENSG00000102910	LONP2	87.2649	0.00434805	0.437321	0.00994247	0.992067	0.998508	0.00345891	0.000648435	ns	116.852	72.4761	106.249	65.6256	110.16	116.087	124.308	79.8613	128.271	110.614	47.8466	103.661	78.2876	60.1093	70.2975	48.9365	91.8597	51.4087
ENST00000296452	ENSG00000164061	BSN	102.19	-0.00387882	0.419831	-0.00923901	0.992628	0.998508	0.00321329	0.000648435	ns	56.2917	122.152	66.2166	143.63	69.348	40.0777	59.4492	70.7919	60.7224	67.1355	71.77	103.661	147.877	165.301	187.46	156.597	68.8947	161.57
ENST00000309794	ENSG00000141562	NARF	80.3499	-0.00414396	0.4306	-0.00962368	0.992322	0.998508	0.00334758	0.000648435	ns	100.022	69.2727	96.3089	64.7037	100.969	90.1173	108.98	77.6443	112.408	98.8744	31.8978	51.8304	95.6848	97.6777	54.6759	39.1492	84.2047	80.7852
ENST00000343067	ENSG00000159023	EPB41	156.712	0.00259048	0.344008	0.00753028	0.993992	0.998508	0.00261722	0.000648435	ns	238.034	95.2505	238.191	96.0725	237.801	209.832	266.47	251.273	218.77	244.531	87.7189	88.8522	121.781	82.6503	117.163	117.448	68.8947	80.7852
ENST00000405201	ENSG00000196498	NCOR2	225.044	-0.00249825	0.318925	-0.00783334	0.99375	0.998508	0.00272288	0.000648435	ns	339.421	132.639	349.354	138.433	303.165	385.633	329.465	357.486	359.263	331.312	159.489	177.704	95.6848	97.6777	203.082	156.597	76.5497	117.506
ENST00000223398	ENSG00000106665	CLIP2	128.904	0.00127176	0.267389	0.00475619	0.996205	0.999338	0.00165123	0.000287743	ns	120.873	136.08	119.967	134.454	116.458	121.673	124.489	117.802	118.389	123.711	71.77	133.278	173.972	165.301	156.217	127.235	114.825	139.538
ENST00000300403	ENSG00000088325	TPX2	148.698	-0.00177284	0.410967	-0.00431382	0.996558	0.999338	0.00149739	0.000287743	ns	227.241	52.9945	301.856	70.6248	204.124	255.611	221.988	332.697	279.492	293.378	47.8466	51.8304	52.1917	60.1093	62.4867	78.2984	53.5848	88.1293
ENST00000318967	ENSG00000143624	INTS3	80.1602	-0.0015546	0.396569	-0.00392013	0.996872	0.999338	0.00136052	0.000287743	ns	92.0197	72.3444	89.4443	72.1183	86.8297	95.818	93.4116	105.256	83.0219	80.0552	79.7444	103.661	60.8903	45.082	54.6759	97.873	91.8597	44.0646
ENST00000380243	ENSG00000205476	CCDC85C	90.2756	0.00241941	0.497801	0.0048602	0.996122	0.999338	0.00168741	0.000287743	ns	155.58	35.6715	167.686	37.8443	148.337	150.694	167.708	154.533	181.452	167.072	31.8978	22.213	43.4931	45.082	39.0542	29.3619	53.5848	29.3764
ENST00000397609	ENSG00000171262	FAM98B	82.5614	-0.00200175	0.40896	-0.00489474	0.996095	0.999338	0.00169942	0.000287743	ns	56.7789	101.087	57.2067	102.389	63.628	43.5327	63.1761	61.924	49.345	60.3511	55.8211	177.704	95.6848	75.1367	93.73	97.873	122.48	95.4734
ENST00000279068	ENSG00000149657	LSM14B	98.7305	-0.00080668	0.302282	-0.00266864	0.997871	0.999515	0.000925712	0.000210824	ns	65.0953	124.168	64.5888	124.126	61.2499	70.0784	63.9575	70.1369	64.7532	58.8763	103.668	111.065	139.178	142.76	156.217	137.022	122.48	80.7852
ENST00000328631	ENSG00000068745	IP6K2	84.2462	-0.000903209	0.325661	-0.00277347	0.997787	0.999515	0.000962117	0.000210824	ns	56.0305	103.371	57.4244	106.4	51.7379	63.4564	52.8972	58.0947	58.2519	55.9266	55.8211	148.087	104.383	105.191	101.541	107.66	84.2047	132.194
ENST00000316715	ENSG00000046653	GPM6B	185.576	-0.000287022	0.506276	-0.000566928	0.999548	0.999548	0.000196494	0.000196494	ns	88.3592	250.044	93.7901	262.86	62.7924	79.1189	123.166	73.1096	76.5856	131.675	183.412	199.917	391.438	225.41	171.838	195.746	382.749	301.108
ENST00000377191	ENSG00000088930	XRN2	137.44	-0.000325358	0.337359	-0.000964428	0.99923	0.999548	0.000334319	0.000196494	ns	149.205	126.271	150.891	129.697	163.569	137.738	146.309	182.497	132.367	137.811	143.54	125.874	130.479	105.191	140.595	176.171	91.8597	110.162
ENST00000490531	ENSG00000136274	NACAD	105.136	0.000414861	0.295826	0.00140238	0.998881	0.999548	0.000486222	0.000196494	ns	40.0831	126.392	54.3638	170.75	42.9328	39.3867	37.9297	60.2109	54.7411	48.1393	71.77	133.278	165.274	135.246	132.784	176.171	168.409	205.635
ENST00000521913	ENSG00000092964	DPYSL2	802.067	-0.000300154	0.305979	-0.000980964	0.999217	0.999548	0.000340054	0.000196494	ns	615.244	958.614	603.711	934.403	619.184	551.99	674.559	631.585	542.47	637.079	773.521	918.139	1113.42	1029.37	812.327	548.089	1209.49	1167.71
ENST00000000233	ENSG00000004059	ARF5	71.8601	-0.605683	0.352488	-1.71831	0.0857406		1.06681		Not tested	36.6181	116.358	38.4967	78.8165	41.0047	36.45	32.3995	43.1805	35.4972	36.8124	103.668	111.065	130.479	120.219	62.4867	58.7238	76.5497	117.506
ENST00000000412	ENSG00000003056	M6PR	58.2748	-0.90531	0.448712	-2.01758	0.0436354		1.36016		Not tested	63.7214	70.8501	64.3239	37.0779	59.3861	66.7386	65.0395	71.1446	63.1279	58.6993	87.7189	111.065	69.589	15.0273	23.4325	19.5746	61.2398	44.0646
ENST00000002125	ENSG00000003509	NDUFAF7	26.5389	1.64036	0.80285	2.04317	0.0410361		1.38683		Not tested	34.8133	11.7698	30.4859	32.1421	45.3108	30.5765	28.5525	20.4062	41.0234	30.0281	15.9489	7.40435	8.69862	15.0273	46.865	29.3619	22.9649	29.3764
ENST00000003302	ENSG00000048028	USP28	38.0231	0.986367	0.609623	1.618	0.105664		0.976075		Not tested	40.5096	17.959	51.2664	46.2897	43.8326	41.69	36.0061	58.9009	48.1748	46.7234	31.8978	0	17.3972	22.541	31.2433	78.2984	53.5848	22.0323
ENST00000005257	ENSG00000006451	RALA	53.6959	-0.111679	0.439181	-0.254289	0.799273		0.0973051		Not tested	60.7235	51.7247	59.3222	46.1767	57.458	60.6348	64.0777	60.4628	54.026	63.4778	63.7955	29.6174	60.8903	52.5957	23.4325	48.9365	53.5848	58.7528
ENST00000005340	ENSG00000004975	DVL2	62.102	-0.195178	0.385354	-0.506489	0.612513		0.212884		Not tested	46.5334	83.264	43.0707	66.8898	48.7172	48.0242	42.8587	48.723	43.5589	36.9304	79.7444	118.47	52.1917	82.6503	78.1084	39.1492	84.2047	66.0969
ENST00000005386	ENSG00000005175	RPAP3	48.8083	-0.340302	0.499844	-0.680817	0.495987		0.304529		Not tested	62.5621	45.3051	59.8102	33.7447	69.2838	56.4888	61.9137	61.8232	52.5957	65.0117	31.8978	37.0217	52.1917	60.1093	31.2433	29.3619	22.9649	51.4087
ENST00000005558	ENSG00000006652	IFRD1	28.0902	2.43663	0.750812	3.24533	0.00117316		2.93064		Not tested	32.5495	10.1876	25.9423	44.2593	30.5928	37.6016	29.4541	24.3363	29.1259	24.3646	15.9489	7.40435	17.3972	0	23.4325	78.2984	45.9298	29.3764
ENST00000006053	ENSG00000006210	CX3CL1	17.7941	0.234005	0.811275	0.288441	0.773009		0.111815		Not tested	10.3129	25.8348	8.12608	22.6153	9.12643	7.02512	14.7872	6.24782	7.21647	10.9139	15.9489	0	34.7945	52.5957	7.81084	0	45.9298	36.7205
ENST00000006658	ENSG00000006282	SPATA20	19.6563	-1.96373	0.947031	-2.07357	0.0381195		1.41885		Not tested	26.2811	25.1662	24.2383	5.74144	24.8085	30.231	23.8037	22.6232	25.5502	24.5416	23.9233	51.8304	17.3972	7.51367	15.6217	0	0	7.34411
ENST00000007390	ENSG00000007520	TSR3	56.8361	-0.705327	0.390567	-1.80591	0.070933		1.14915		Not tested	31.7313	90.4015	34.4404	58.8961	31.814	35.068	28.312	37.9404	33.9369	31.4439	127.591	59.2348	69.589	105.191	85.9192	29.3619	68.8947	51.4087
ENST00000007516	ENSG00000004779	NDUFAB1	53.694	0.153476	0.451026	0.340283	0.733644		0.134515		Not tested	43.0664	56.074	46.3646	64.7819	50.6453	45.4329	33.1208	46.8587	43.6239	48.6113	63.7955	29.6174	78.2876	52.5957	85.9192	39.1492	45.9298	88.1293
ENST00000008527	ENSG00000008405	CRY1	26.692	-0.0955792	0.63226	-0.151171	0.879841		0.0555958		Not tested	31.048	23.6933	31.1674	23.0672	29.0503	35.2407	28.853	32.1461	33.1567	28.1993	23.9233	22.213	26.0959	22.541	23.4325	39.1492	7.65497	22.0323
ENST00000009041	ENSG00000010270	STARD3NL	40.1928	0.0434216	0.502984	0.086328	0.931206		0.0309544		Not tested	43.5713	35.4631	45.645	38.2995	43.9611	42.1507	44.6019	44.8936	40.8933	51.148	39.8722	29.6174	34.7945	37.5683	23.4325	39.1492	61.2398	29.3764
ENST00000010299	ENSG00000009780	FAM76A	16.0847	0.599885	0.788662	0.760637	0.446874		0.349815		Not tested	15.1798	13.7473	14.6658	20.1651	17.9315	13.3017	14.3063	11.0849	19.0489	13.8636	7.97444	29.6174	17.3972	0	23.4325	19.5746	22.9649	14.6882
ENST00000010404	ENSG00000008394	MGST1	43.4277	-2.98036	1.56916	-1.89933	0.0575207		1.24018		Not tested	42.2035	60.9724	63.9041	11.4437	60.8643	42.7841	22.9622	104.399	55.4563	31.8569	95.6933	140.683	0	7.51367	7.81084	0	30.6199	7.34411
ENST00000012134	ENSG00000010818	HIVEP2	41.127	0.923338	0.550727	1.67658	0.0936244		1.02861		Not tested	50.1766	24.2364	49.6543	44.835	48.91	55.3948	46.2249	45.3975	55.1312	48.4343	0	22.213	52.1917	22.541	31.2433	58.7238	30.6199	58.7528
ENST00000013034	ENSG00000239672	NME1	66.4542	-0.67633	0.545544	-1.23974	0.215073		0.667413		Not tested	45.3137	86.4143	58.3157	68.4535	63.9493	26.4881	45.5036	66.9122	44.144	63.8908	111.642	59.2348	69.589	105.191	54.6759	39.1492	91.8597	88.1293
ENST00000013070	ENSG00000012963	UBR7	34.957	-0.0631986	0.559402	-0.112975	0.91005		0.0409347		Not tested	38.062	33.53	38.1823	31.6364	43.2542	34.2043	36.7275	44.0371	31.9865	38.5232	39.8722	44.4261	34.7945	15.0273	7.81084	29.3619	30.6199	58.7528
ENST00000013807	ENSG00000012061	ERCC1	33.2547	-0.386859	0.525942	-0.735554	0.462002		0.335356		Not tested	30.65	40.0316	30.7032	30.3448	33.8706	31.2099	26.8694	32.3476	29.321	30.441	71.77	14.8087	43.4931	30.0547	39.0542	29.3619	38.2749	14.6882
ENST00000016171	ENSG00000014919	COX15	30.2107	-0.434046	0.610833	-0.710581	0.477344		0.321168		Not tested	32.4806	34.8818	30.003	23.9928	35.863	29.54	32.0389	22.1697	36.2774	31.5619	23.9233	44.4261	26.0959	45.082	39.0542	19.5746	15.3099	22.0323
ENST00000016946	ENSG00000015568	RGPD5	43.0693	0.563397	0.552067	1.02052	0.30748		0.512183		Not tested	61.1462	29.4164	50.9454	37.2575	51.5451	72.3241	59.5694	47.7656	55.4563	49.6142	31.8978	29.6174	26.0959	30.0547	15.6217	58.7238	30.6199	44.0646
ENST00000017003	ENSG00000015532	XYLT2	23.0214	-0.0980125	0.694019	-0.141224	0.887693		0.0517374		Not tested	28.9447	19.344	28.5691	18.0957	24.1015	32.0161	30.7164	27.2083	29.0609	29.4381	23.9233	22.213	8.69862	22.541	7.81084	19.5746	22.9649	22.0323
ENST00000019317	ENSG00000017797	RALBP1	57.1298	0.488484	0.547842	0.891651	0.37258		0.42878		Not tested	95.6655	25.4292	91.2644	34.3277	92.5498	101.576	92.8706	94.6747	93.164	85.9546	15.9489	29.6174	26.0959	30.0547	39.0542	29.3619	68.8947	0
ENST00000020673	ENSG00000059915	PSD	57.6271	1.35036	0.553846	2.43815	0.0147628		1.83083		Not tested	30.5713	55.6133	22.8667	106.003	31.2355	25.8547	34.6236	19.2473	21.3894	27.9633	31.8978	29.6174	78.2876	82.6503	203.082	107.66	76.5497	36.7205
ENST00000020926	ENSG00000019505	SYT13	48.421	0.101389	0.663085	0.152905	0.878473		0.0562714		Not tested	24.9028	70.874	21.6245	63.7041	28.022	23.7242	22.9622	12.1933	31.2064	21.4739	71.77	14.8087	121.781	75.1367	39.0542	29.3619	68.8947	117.506
ENST00000023939	ENSG00000022277	RTF2	66.3235	-0.148952	0.377558	-0.394515	0.693201		0.159141		Not tested	55.698	81.2343	53.7615	68.8033	51.4808	54.3007	61.3126	58.4978	48.6299	54.1567	79.7444	51.8304	95.6848	97.6777	62.4867	39.1492	114.825	58.7528
ENST00000026218	ENSG00000007541	PIGQ	30.8653	0.954789	0.580281	1.64539	0.0998892		1.00048		Not tested	19.663	25.5444	21.3311	51.7387	21.2093	18.4841	19.2954	28.4175	17.2285	18.3472	23.9233	29.6174	26.0959	22.541	62.4867	9.7873	61.2398	73.4411
ENST00000029410	ENSG00000027847	B4GALT7	18.4505	-0.917323	0.640594	-1.43199	0.152147		0.817735		Not tested	9.99579	30.7468	10.8794	18.1736	8.80508	10.4225	10.7598	11.0345	9.68697	11.9168	23.9233	66.6391	17.3972	15.0273	23.4325	19.5746	7.65497	22.0323
ENST00000033079	ENSG00000031003	FAM13B	55.0145	1.03105	0.460526	2.23885	0.0251654		1.5992		Not tested	53.9617	38.765	49.082	76.503	46.0821	62.3047	53.4983	48.5214	46.8095	51.9149	15.9489	59.2348	34.7945	45.082	46.865	146.809	53.5848	58.7528
ENST00000035383			42.7298	2.45111	0.848561	2.88854	0.0038703		2.41226		Not tested	2.86635	33.9629	1.74285	112.134	4.24186	2.07299	2.2842	0.403085	3.05562	1.76983	39.8722	7.40435	43.4931	45.082	132.784	166.384	61.2398	88.1293
ENST00000037243	ENSG00000034713	GABARAPL2	64.1117	-0.38956	0.359787	-1.08275	0.278919		0.554522		Not tested	51.6778	87.6763	48.7293	61.4093	51.0309	53.149	50.8534	48.4206	46.0294	51.738	79.7444	74.0435	121.781	75.1367	54.6759	48.9365	61.2398	80.7852
ENST00000040663	ENSG00000037757	MRI1	34.8753	0.848444	0.945934	0.896938	0.369752		0.432089		Not tested	60.539	12.2471	57.6783	21.1535	71.0191	50.7881	59.8099	24.8401	87.3128	60.8821	7.97444	7.40435	26.0959	7.51367	23.4325	39.1492	0	22.0323
ENST00000040877	ENSG00000059588	TARBP1	36.2141	1.23249	0.553409	2.22709	0.0259411		1.58601		Not tested	29.2435	23.5508	29.9027	58.8388	27.8292	34.8952	25.0059	29.526	33.2218	26.9604	15.9489	29.6174	26.0959	22.541	62.4867	97.873	38.2749	36.7205
ENST00000053468	ENSG00000048544	MRPS10	29.8977	0.227992	0.68934	0.330739	0.740841		0.130275		Not tested	37.821	27.719	30.5639	25.6342	42.9971	33.8588	36.6073	18.8946	43.9489	28.8482	23.9233	29.6174	34.7945	22.541	15.6217	19.5746	30.6199	36.7205
ENST00000053867	ENSG00000030582	GRN	41.67	-0.904528	0.468804	-1.92944	0.0536767		1.27021		Not tested	26.7403	72.5304	24.8375	34.6311	26.8651	30.6341	22.7217	27.309	23.6648	23.5387	103.668	66.6391	52.1917	67.623	23.4325	9.7873	61.2398	44.0646
ENST00000054650	ENSG00000041988	THAP3	17.6908	-1.12759	0.764478	-1.47498	0.140219		0.853193		Not tested	15.6986	26.9294	15.0873	11.8991	12.1472	19.9813	14.9675	14.0072	15.7982	15.4565	15.9489	51.8304	17.3972	22.541	7.81084	9.7873	15.3099	14.6882
ENST00000055077	ENSG00000049541	RFC2	35.8037	-1.54363	0.746269	-2.06846	0.0385967		1.41345		Not tested	52.214	35.3864	51.8748	11.8601	66.7129	40.999	48.9299	46.7579	60.1372	48.7293	15.9489	37.0217	43.4931	45.082	0	9.7873	22.9649	14.6882
ENST00000055335	ENSG00000049769	PPP1R3F	28.6577	1.2455	0.584378	2.13132	0.0330629		1.48066		Not tested	20.245	21.3215	19.1579	49.4285	19.5383	22.8028	18.3938	16.0226	20.1541	21.2969	15.9489	44.4261	17.3972	7.51367	15.6217	68.5111	84.2047	29.3764
ENST00000055682	ENSG00000050030	NEXMIF	52.2597	0.68534	0.467842	1.4649	0.142949		0.844819		Not tested	22.4101	64.2734	19.1474	87.4676	20.0524	22.1118	25.066	13.7553	20.0891	23.5977	47.8466	22.213	104.383	82.6503	93.73	97.873	99.5146	58.7528
ENST00000074304			61.0618	1.30939	0.462057	2.83384	0.00459926		2.33731		Not tested	60.1066	36.6149	59.2497	87.5843	54.4372	72.3241	53.5584	62.0248	58.3819	57.3424	31.8978	7.40435	69.589	37.5683	101.541	97.873	99.5146	51.4087
ENST00000075120	ENSG00000059804	SLC2A3	58.1044	-0.273615	0.597187	-0.458173	0.646828		0.189211		Not tested	87.2532	46.7615	76.4559	33.8222	69.9265	73.4758	118.357	64.3929	69.1091	95.8657	71.77	66.6391	26.0959	22.541	15.6217	29.3619	53.5848	36.7205
ENST00000078429	ENSG00000088256	GNA11	54.7612	-0.0185708	0.416375	-0.0446012	0.964425		0.0157314		Not tested	41.123	67.1967	39.9884	63.6339	46.1463	36.0469	41.1756	46.2037	35.8873	37.8743	79.7444	51.8304	69.589	67.623	54.6759	48.9365	99.5146	51.4087
ENST00000080059	ENSG00000061273	HDAC7	38.6281	-0.117005	0.597609	-0.195789	0.844776		0.0732586		Not tested	53.834	29.2354	51.8496	26.7003	51.4165	61.0955	48.99	60.8155	51.4905	43.2428	39.8722	29.6174	17.3972	30.0547	15.6217	39.1492	15.3099	36.7205
ENST00000081029	ENSG00000061794	MRPS35	31.1974	-0.39862	0.591255	-0.674193	0.500189		0.300866		Not tested	32.968	31.3939	36.1158	25.9842	36.8914	34.7225	27.2901	39.4016	38.0327	30.913	23.9233	51.8304	34.7945	15.0273	39.0542	19.5746	30.6199	14.6882
ENST00000083182	ENSG00000062725	APPBP2	55.0775	-0.342552	0.405331	-0.845116	0.398046		0.400067		Not tested	49.0854	68.4777	47.3118	51.9956	53.0233	44.2813	49.9518	45.8006	50.0602	46.0745	47.8466	88.8522	69.589	67.623	23.4325	48.9365	84.2047	51.4087
ENST00000156084	ENSG00000068308	OTUD5	62.6859	0.0373738	0.416562	0.0897197	0.92851		0.0322134		Not tested	50.3425	46.4516	80.6753	74.6856	45.5036	56.8343	48.6894	79.559	78.3409	84.1258	47.8466	29.6174	78.2876	30.0547	78.1084	78.2984	68.8947	73.4411
ENST00000156109	ENSG00000068394	GPKOW	37.405	-0.527684	0.476759	-1.10681	0.268375		0.571258		Not tested	26.4978	44.0192	35.5042	40.3967	26.9294	25.3941	27.1699	33.0026	33.8069	39.7031	31.8978	37.0217	69.589	37.5683	31.2433	48.9365	15.3099	66.0969
ENST00000156471	ENSG00000021776	AQR	70.1782	-0.0700516	0.381634	-0.183557	0.854361		0.0683587		Not tested	76.9057	64.4628	80.0559	63.4397	79.1815	69.9057	81.63	79.9621	80.6814	79.5243	87.7189	74.0435	43.4931	52.5957	62.4867	48.9365	68.8947	73.4411
ENST00000158771	ENSG00000072849	DERL2	25.327	-0.373798	0.654158	-0.571418	0.567716		0.245869		Not tested	30.8752	26.0983	28.3405	18.1344	32.6495	29.0794	30.8968	25.6967	32.2466	27.0784	39.8722	22.213	34.7945	7.51367	0	19.5746	38.2749	14.6882
ENST00000160373	ENSG00000077063	CTTNBP2	28.0557	0.587553	0.579077	1.01464	0.310279		0.508248		Not tested	23.8775	24.5215	24.4178	37.4521	23.5873	27.0064	21.0387	23.5301	27.3056	22.4178	15.9489	7.40435	52.1917	22.541	39.0542	58.7238	15.3099	36.7205
ENST00000160382	ENSG00000077080	ACTL6B	68.3357	0.0179708	0.541829	0.0331668	0.973542		0.0116455		Not tested	3.39927	105.52	4.09362	128.035	5.33446	1.49716	3.36618	4.2324	4.09583	3.95262	103.668	74.0435	139.178	105.191	187.46	107.66	99.5146	117.506
ENST00000161863	ENSG00000047188	YTHDC2	41.4676	-0.336101	0.474008	-0.70906	0.478287		0.320311		Not tested	34.9481	45.1349	41.2113	42.8823	39.5265	30.6341	34.6837	42.8278	39.333	41.473	79.7444	29.6174	26.0959	45.082	23.4325	58.7238	30.6199	58.7528
ENST00000162044	ENSG00000064545	TMEM161A	18.0334	0.02753	0.645792	0.0426299	0.965997		0.0150244		Not tested	13.3097	21.6997	13.3407	21.4293	13.3683	13.8775	12.6833	14.4103	14.1079	11.5039	15.9489	22.213	26.0959	22.541	31.2433	9.7873	15.3099	29.3764
ENST00000162391	ENSG00000065970	FOXJ2	32.0699	-0.402749	0.574382	-0.701188	0.483186		0.315886		Not tested	38.1342	32.9214	36.4021	23.4209	39.5265	41.5749	33.3012	37.5373	36.8625	34.8066	23.9233	66.6391	26.0959	15.0273	46.865	9.7873	7.65497	29.3764
ENST00000163416	ENSG00000066455	GOLGA5	34.5947	-0.155588	0.651557	-0.238793	0.811266		0.0908369		Not tested	50.6596	33.431	37.2876	21.69	35.3489	61.2682	55.3617	31.743	38.2928	41.8269	47.8466	22.213	26.0959	37.5683	7.81084	19.5746	15.3099	44.0646
ENST00000164133	ENSG00000068971	PPP2R5B	21.7638	0.487632	0.648295	0.752176	0.451945		0.344914		Not tested	17.2121	21.7544	16.0685	29.4585	13.3683	18.3114	19.9567	14.0576	17.0985	17.0493	15.9489	7.40435	26.0959	37.5683	46.865	48.9365	0	22.0323
ENST00000167106	ENSG00000071246	VASH1	56.0579	0.946804	0.635629	1.48955	0.136341		0.865372		Not tested	94.9365	15.7077	100.839	33.6634	98.8483	89.4839	96.4772	103.643	101.356	97.5175	7.97444	7.40435	17.3972	30.0547	31.2433	58.7238	15.3099	29.3764
ENST00000168216	ENSG00000072506	HSD17B10	59.1906	-0.64737	0.49691	-1.30279	0.192646		0.715239		Not tested	11.8925	87.9179	20.7326	94.7805	15.2964	9.50118	10.88	24.1347	16.0583	22.0049	79.7444	88.8522	130.479	52.5957	117.163	39.1492	61.2398	161.57
ENST00000170168	ENSG00000079313	REXO1	36.6682	0.473309	0.599616	0.789353	0.429906		0.366627		Not tested	48.1815	21.9847	51.5304	31.57	46.9176	50.5002	47.1266	60.614	47.7847	46.1925	31.8978	7.40435	26.0959	22.541	39.0542	19.5746	38.2749	29.3764
ENST00000170447	ENSG00000075975	MKRN2	27.0573	0.022353	0.629501	0.0355091	0.971674		0.0124795		Not tested	31.2882	23.7206	31.5172	23.8759	26.4152	36.8531	30.5962	29.8787	30.7513	33.9217	23.9233	14.8087	26.0959	30.0547	15.6217	19.5746	38.2749	22.0323
ENST00000170564	ENSG00000076650	GPATCH1	21.048	0.531456	0.688806	0.771561	0.440374		0.356178		Not tested	21.4656	15.4114	22.8499	25.02	21.0165	23.7242	19.6561	23.4797	24.8351	20.235	7.97444	7.40435	8.69862	37.5683	31.2433	39.1492	7.65497	22.0323
ENST00000171111	ENSG00000079999	KEAP1	29.4935	-0.755731	0.758429	-0.996444	0.319035		0.496162		Not tested	43.4714	23.4849	43.8274	14.2682	56.1083	39.5019	34.8039	52.9554	38.2928	40.2341	31.8978	29.6174	17.3972	15.0273	7.81084	19.5746	7.65497	22.0323
ENST00000173527	ENSG00000066583	ISOC1	28.4698	-0.395407	0.541132	-0.730703	0.46496		0.332584		Not tested	15.2351	42.3135	15.8501	34.0168	17.9315	12.2652	15.5085	17.4334	13.0677	17.0493	23.9233	66.6391	26.0959	52.5957	39.0542	29.3619	38.2749	29.3764
ENST00000174618	ENSG00000070444	MNT	62.0934	0.437272	0.367432	1.19008	0.234016		0.630754		Not tested	39.375	69.1522	38.249	89.9568	34.7704	40.1353	43.2194	37.235	41.3484	36.1635	47.8466	66.6391	86.9862	75.1367	85.9192	78.2984	114.825	80.7852
ENST00000174653			41.8127	-0.217284	0.427157	-0.508675	0.61098		0.213973		Not tested	30.2892	53.0824	32.0198	46.5303	28.7933	30.5765	31.4979	31.1384	34.0669	30.854	55.8211	59.2348	52.1917	45.082	46.865	19.5746	53.5848	66.0969
ENST00000175506	ENSG00000070669	ASNS	56.613	1.17742	0.544324	2.16309	0.0305342		1.51521		Not tested	54.0162	59.1891	30.2719	75.7402	75.7751	38.0047	48.2687	29.5764	27.4356	33.8037	39.8722	29.6174	69.589	97.6777	31.2433	107.66	61.2398	102.817
ENST00000175756	ENSG00000072135	PTPN18	29.5177	2.77758	0.911297	3.04794	0.00230419		2.63748		Not tested	33.3418	5.93149	36.5635	44.9516	29.7573	34.2618	36.0061	31.4911	39.8531	38.3463	0	0	8.69862	15.0273	39.0542	58.7238	30.6199	51.4087
ENST00000176763	ENSG00000072786	STK10	28.4253	0.248309	0.770444	0.322293	0.74723		0.126545		Not tested	41.4656	17.5314	39.9538	20.8925	49.874	35.9317	38.5909	26.4525	53.1158	40.2931	7.97444	22.213	17.3972	22.541	31.2433	29.3619	22.9649	0
ENST00000177742	ENSG00000074071	MRPS34	44.8862	-0.674855	0.483043	-1.39709	0.162386		0.789451		Not tested	42.9201	55.4108	44.9678	35.7749	46.3391	44.9723	37.4488	51.3934	40.5032	43.0068	47.8466	66.6391	69.589	37.5683	23.4325	29.3619	53.5848	36.7205
ENST00000178640	ENSG00000137764	MAP2K5	28.2799	1.18945	0.668535	1.77919	0.0752083		1.12373		Not tested	28.1085	15.9493	30.059	39.4048	24.1658	33.1102	27.0497	29.0222	36.0823	25.0726	7.97444	22.213	26.0959	7.51367	46.865	58.7238	15.3099	36.7205
ENST00000180173	ENSG00000003987	MTMR7	25.3879	0.540989	0.547753	0.987653	0.323323		0.490364		Not tested	9.78799	28.1578	10.8465	45.224	9.57633	9.32843	10.4592	10.0268	13.1327	9.38009	31.8978	22.213	43.4931	15.0273	62.4867	58.7238	22.9649	36.7205
ENST00000181796	ENSG00000065809	FAM107B	49.3031	0.209161	0.485447	0.430863	0.666568		0.176156		Not tested	43.4307	47.1401	46.3992	58.0483	51.6093	35.6438	43.0391	54.87	45.5093	38.8182	15.9489	66.6391	60.8903	45.082	70.2975	48.9365	68.8947	44.0646
ENST00000184266	ENSG00000065518	NDUFB4	47.1967	-1.19794	0.431986	-2.77309	0.00555261		2.2555		Not tested	16.7152	98.0996	16.7746	41.9715	16.6461	17.39	16.1096	14.5615	16.0583	19.7041	87.7189	66.6391	147.877	90.164	23.4325	39.1492	61.2398	44.0646
ENST00000184956	ENSG00000068097	HEATR6	35.2974	-1.3768	0.578851	-2.3785	0.0173832		1.75987		Not tested	38.1839	48.8868	36.5168	18.6287	39.5265	38.1775	36.8477	39.3512	36.2774	33.9217	47.8466	66.6391	43.4931	37.5683	7.81084	29.3619	15.3099	22.0323
ENST00000185150	ENSG00000068912	ERLEC1	45.7164	0.432992	0.526173	0.822908	0.41056		0.386623		Not tested	62.6943	33.612	53.242	39.4434	53.9874	71.4604	62.6351	48.2191	58.707	52.7999	39.8722	22.213	34.7945	37.5683	23.4325	58.7238	53.5848	22.0323
ENST00000186436	ENSG00000075568	TMEM131	76.0398	0.551673	0.401703	1.37334	0.169648		0.770452		Not tested	81.0005	45.1514	100.968	84.5119	75.518	85.9137	81.5699	100.721	94.3992	107.783	39.8722	29.6174	43.4931	67.623	85.9192	117.448	61.2398	73.4411
ENST00000188312	ENSG00000075089	ACTR6	31.7966	0.848354	0.567172	1.49576	0.134716		0.870582		Not tested	22.5941	28.8323	22.6665	48.5104	26.8009	22.227	18.7545	23.1774	24.705	20.117	31.8978	0	60.8903	22.541	15.6217	29.3619	53.5848	95.4734
ENST00000192788	ENSG00000065060	BLTP3A	64.9242	0.910259	0.522427	1.74237	0.0814445		1.08914		Not tested	106.155	29.7239	92.501	48.5186	103.99	94.436	120.041	83.4891	105.581	88.4324	15.9489	44.4261	43.4931	15.0273	78.1084	48.9365	22.9649	44.0646
ENST00000193322	ENSG00000081087	OSTM1	32.2069	-0.339938	0.497949	-0.682676	0.494812		0.30556		Not tested	22.5268	46.882	20.6699	33.4446	22.4305	20.3844	24.7655	18.4915	21.4544	22.0639	55.8211	51.8304	34.7945	45.082	15.6217	19.5746	76.5497	22.0323
ENST00000194097	ENSG00000249437	NAIP	51.4893	1.46584	0.677512	2.16357	0.0304975		1.51574		Not tested	85.7092	15.3236	79.7103	40.8244	89.1434	86.835	81.1491	57.8428	92.3838	88.9043	0	0	8.69862	52.5957	54.6759	48.9365	22.9649	36.7205
ENST00000194118	ENSG00000081791	DELE1	25.507	-0.188784	0.700413	-0.269532	0.78752		0.103738		Not tested	30.5291	19.6129	35.5703	20.0871	31.1713	31.3827	29.0333	45.196	29.7761	31.7389	23.9233	29.6174	17.3972	7.51367	7.81084	19.5746	38.2749	14.6882
ENST00000196061	ENSG00000083444	PLOD1	38.3094	0.0147266	0.617575	0.0238459	0.980976		0.00834181		Not tested	67.427	27.4063	48.7366	19.554	70.8263	67.2568	64.1979	48.4206	44.9892	52.7999	63.7955	29.6174	8.69862	7.51367	7.81084	9.7873	45.9298	14.6882
ENST00000196371	ENSG00000083720	OXCT1	46.9643	-0.474329	0.524092	-0.905049	0.36544		0.437185		Not tested	26.899	75.1662	25.0628	50.2375	33.3565	22.5149	24.8256	34.9677	18.3337	21.8869	79.7444	88.8522	86.9862	45.082	39.0542	48.9365	68.8947	44.0646
ENST00000197268	ENSG00000084444	FAM234B	53.0331	0.599327	0.488733	1.22629	0.22009		0.657399		Not tested	51.6427	43.8435	50.7575	64.9722	53.7303	45.836	55.3617	40.762	60.6573	50.853	15.9489	22.213	69.589	67.623	62.4867	68.5111	99.5146	29.3764
ENST00000198767	ENSG00000085721	RRN3	72.2141	-0.268182	0.357624	-0.7499	0.453315		0.3436		Not tested	50.9065	96.0816	51.2515	80.0492	48.91	53.4369	50.3725	46.506	59.2271	48.0213	63.7955	118.47	104.383	97.6777	78.1084	68.5111	114.825	58.7528
ENST00000199706	ENSG00000086504	MRPL28	47.5031	-0.0530468	0.403113	-0.131593	0.895306		0.0480283		Not tested	33.4036	58.5146	34.2453	57.0096	32.2639	32.3616	35.5854	33.96	32.3766	36.3995	39.8722	51.8304	52.1917	90.164	31.2433	39.1492	84.2047	73.4411
ENST00000199814	ENSG00000086589	RBM22	74.1316	0.410709	0.368139	1.11564	0.264578		0.577446		Not tested	66.3423	72.5581	62.1555	90.5291	56.2368	74.685	68.1051	59.8078	63.0628	63.5958	47.8466	81.4478	78.2876	82.6503	109.352	88.0857	76.5497	88.1293
ENST00000200135	ENSG00000086827	ZW10	27.9668	-0.116913	0.562988	-0.207664	0.835491		0.0780582		Not tested	21.0907	34.0069	21.9336	31.6088	23.4588	18.7144	21.0988	24.5882	22.0395	19.1731	87.7189	22.213	26.0959	0	31.2433	19.5746	53.5848	22.0323
ENST00000200453	ENSG00000087074	PPP1R15A	64.6087	0.069044	0.404346	0.170754	0.864417		0.0632768		Not tested	67.2728	62.8698	63.7827	64.9692	62.0212	74.3971	65.4001	68.0207	60.8524	62.4749	47.8466	81.4478	69.589	52.5957	109.352	97.873	30.6199	22.0323
ENST00000202017	ENSG00000088356	PDRG1	14.4384	0.1724	0.771013	0.223602	0.823067		0.0845648		Not tested	11.4065	14.4491	13.2905	17.5626	10.5404	11.0559	12.6232	11.0345	13.2627	15.5745	7.97444	0	34.7945	15.0273	7.81084	9.7873	30.6199	22.0323
ENST00000202556	ENSG00000088808	PPP1R13B	25.6791	0.097195	0.54053	0.179814	0.857298		0.066868		Not tested	8.25265	33.1844	9.79826	43.1544	8.86935	7.77369	8.11491	9.01904	12.3525	8.02322	15.9489	44.4261	34.7945	37.5683	31.2433	58.7238	45.9298	36.7205
ENST00000202677	ENSG00000188559	RALGAPA2	57.5716	1.09724	0.492281	2.2289	0.0258208		1.58803		Not tested	57.8984	31.7721	65.755	76.9886	61.507	51.5367	60.6514	76.5862	54.5461	66.1326	23.9233	29.6174	43.4931	30.0547	124.973	78.2984	45.9298	58.7528
ENST00000202816	ENSG00000089048	ESF1	72.4934	0.398971	0.377925	1.05569	0.29111		0.535942		Not tested	78.5875	54.0286	82.9454	78.5485	77.7675	76.1246	81.8704	79.0048	85.8825	83.9488	39.8722	88.8522	34.7945	52.5957	85.9192	107.66	76.5497	44.0646
ENST00000203001	ENSG00000089195	TRMT6	27.4418	-0.551357	0.572373	-0.963282	0.335406		0.474429		Not tested	20.8646	39.3463	20.2969	25.8288	22.3662	16.1232	24.1043	22.0185	19.699	19.1731	31.8978	44.4261	43.4931	37.5683	39.0542	19.5746	15.3099	29.3764
ENST00000203166	ENSG00000249115	HAUS5	34.2288	-0.300674	0.685032	-0.438919	0.66072		0.179983		Not tested	52.1858	21.4367	53.9205	18.7844	58.8719	47.7938	49.8917	50.6376	62.2177	48.9062	23.9233	44.4261	17.3972	0	23.4325	29.3619	7.65497	14.6882
ENST00000203556	ENSG00000089639	GMIP	45.0773	-0.0860111	0.471131	-0.182563	0.855141		0.0679624		Not tested	28.6238	56.6635	30.1255	57.0451	23.5231	28.446	33.9023	25.4952	28.5408	36.3405	39.8722	44.4261	52.1917	90.164	54.6759	68.5111	53.5848	51.4087
ENST00000204517	ENSG00000090447	TFAP4	30.2563	-0.682661	0.685249	-0.996224	0.319142		0.496017		Not tested	41.9722	23.748	45.9321	16.2209	43.3827	38.2926	44.2413	49.4284	48.3698	39.9981	23.9233	7.40435	26.0959	37.5683	15.6217	19.5746	7.65497	22.0323
ENST00000204549	ENSG00000090470	PDCD7	64.8501	0.553961	0.413423	1.33994	0.180266		0.744087		Not tested	61.2748	55.2512	59.749	80.9565	62.3425	60.2893	61.1924	49.8818	68.719	60.6461	47.8466	29.6174	60.8903	82.6503	93.73	117.448	61.2398	51.4087
ENST00000204566	ENSG00000090487	SPG21	27.8308	-0.213097	0.616693	-0.345547	0.729683		0.136866		Not tested	33.7838	23.3971	36.6881	21.1569	35.3489	34.2043	31.7984	37.6885	36.2124	36.1635	23.9233	22.213	17.3972	30.0547	7.81084	9.7873	22.9649	44.0646
ENST00000204679	ENSG00000090581	GNPTG	26.9734	-0.299278	0.539596	-0.554632	0.579146		0.237212		Not tested	13.0553	42.9333	11.9578	32.7139	13.1112	14.4533	11.6013	14.6622	11.1823	10.029	23.9233	59.2348	43.4931	45.082	39.0542	39.1492	30.6199	22.0323
ENST00000205194	ENSG00000090971	NAT14	36.9978	0.167933	0.416352	0.403343	0.686696		0.163236		Not tested	15.1074	58.8714	11.9103	50.3578	14.3966	15.7777	15.1478	11.8406	11.4423	12.4478	47.8466	66.6391	60.8903	60.1093	46.865	19.5746	68.8947	66.0969
ENST00000205636	ENSG00000091317	CMTM6	29.2552	-2.68363	1.09297	-2.45534	0.0140751		1.85155		Not tested	48.9142	27.3682	46.1194	3.74977	46.4677	42.2083	58.0667	49.1764	41.8685	47.3134	23.9233	44.4261	26.0959	15.0273	0	0	7.65497	7.34411
ENST00000206020	ENSG00000091640	SPAG7	56.3859	0.139599	0.480978	0.29024	0.771632		0.112589		Not tested	77.9753	41.8992	72.3611	42.6992	85.9941	75.3185	72.6134	81.2217	69.4341	66.4275	31.8978	22.213	60.8903	52.5957	46.865	48.9365	38.2749	36.7205
ENST00000206262	ENSG00000091844	RGS17	16.9852	0.886031	0.814879	1.08732	0.276897		0.557682		Not tested	18.4702	13.7141	14.7039	20.8536	21.7878	15.9505	17.6725	10.0771	19.699	14.3356	0	7.40435	17.3972	30.0547	23.4325	29.3619	30.6199	0
ENST00000206542	ENSG00000092094	OSGEP	27.3858	0.768366	0.562737	1.36541	0.172124		0.764158		Not tested	13.3481	25.2482	14.8305	49.4681	15.2964	12.7258	12.0221	17.635	14.1729	12.6838	23.9233	29.6174	17.3972	30.0547	70.2975	68.5111	7.65497	51.4087
ENST00000206595	ENSG00000092140	G2E3	47.1546	1.16091	0.483935	2.39889	0.0164447		1.78397		Not tested	53.7429	31.0098	44.7241	60.1809	47.496	60.1741	53.5584	45.3975	45.1192	43.6557	15.9489	44.4261	26.0959	37.5683	85.9192	88.0857	15.3099	51.4087
ENST00000209873	ENSG00000094914	AAAS	50.6651	-0.0771381	0.420728	-0.183344	0.854528		0.0682738		Not tested	36.2074	59.2989	40.2039	60.7206	37.6626	33.5708	37.3887	46.2037	34.587	39.8211	71.77	44.4261	60.8903	60.1093	39.0542	39.1492	76.5497	88.1293
ENST00000209884	ENSG00000076321	KLHL20	21.6637	1.18947	0.675806	1.76007	0.0783959		1.10571		Not tested	19.63	14.3559	20.077	31.6867	19.6026	18.369	20.9184	20.9604	18.2687	21.002	23.9233	7.40435	26.0959	0	46.865	19.5746	38.2749	22.0323
ENST00000210060	ENSG00000095059	DHPS	74.7299	0.0685993	0.368938	0.185937	0.852494		0.0693086		Not tested	44.2065	94.576	44.9155	100.137	38.6909	53.9552	39.9734	41.1147	49.15	44.4817	87.7189	111.065	104.383	75.1367	132.784	88.0857	84.2047	95.4734
ENST00000210444	ENSG00000095380	NANS	22.1394	-0.654753	0.641059	-1.02136	0.307083		0.512744		Not tested	17.6499	31.5032	17.694	19.4765	20.7594	15.7201	16.4703	21.2628	14.888	16.9314	23.9233	22.213	34.7945	45.082	23.4325	9.7873	15.3099	29.3764
ENST00000211314	ENSG00000096092	TMEM14A	31.6178	0.26592	0.470513	0.56517	0.571958		0.242636		Not tested	10.5974	43.5692	10.6425	51.163	11.8901	10.8256	9.07668	10.1779	11.8974	9.85204	39.8722	29.6174	52.1917	52.5957	54.6759	29.3619	76.5497	44.0646
ENST00000211998	ENSG00000035403	VCL	62.0756	-0.158228	0.551779	-0.28676	0.774296		0.111093		Not tested	96.4483	38.8032	94.1159	35.5381	101.548	101.058	86.7394	120.119	86.5976	75.6306	55.8211	44.4261	17.3972	37.5683	23.4325	58.7238	30.6199	29.3764
ENST00000212015	ENSG00000096717	SIRT1	56.8483	-0.150571	0.402217	-0.374352	0.708142		0.149879		Not tested	50.7705	70.5645	44.879	56.6675	44.6681	55.1069	52.5365	48.1183	43.6889	42.8298	39.8722	81.4478	78.2876	82.6503	54.6759	58.7238	76.5497	36.7205
ENST00000215095	ENSG00000099365	STX1B	72.6314	0.231463	0.396389	0.583928	0.559269		0.252379		Not tested	47.0355	81.0781	50.8617	99.709	44.7967	49.0031	47.3069	41.9209	55.9764	54.6877	47.8466	22.213	156.575	97.6777	93.73	88.0857	99.5146	117.506
ENST00000215368	ENSG00000099617	EFNA2	25.5794	-0.765616	0.575235	-1.33096	0.183202		0.737071		Not tested	18.8905	41.0164	17.2197	21.429	16.4533	20.4419	19.7763	17.5846	18.8538	15.2205	39.8722	51.8304	34.7945	37.5683	15.6217	9.7873	38.2749	22.0323
ENST00000215375	ENSG00000099624	ATP5F1D	59.2163	-0.659149	0.388208	-1.69793	0.0895215		1.04807		Not tested	22.6598	93.7367	28.9075	74.8447	26.0939	22.1694	19.7162	32.4988	30.0361	24.1876	111.642	111.065	69.589	82.6503	78.1084	48.9365	84.2047	88.1293
ENST00000215567	ENSG00000099797	TECR	75.3419	-0.23717	0.355361	-0.667407	0.504512		0.297128		Not tested	58.5973	104.374	51.851	76.4861	52.1235	59.7711	63.8974	51.5949	47.2646	56.6935	119.617	125.874	104.383	67.623	54.6759	48.9365	99.5146	102.817
ENST00000215570	ENSG00000099800	TIMM13	29.3283	-0.619281	0.578004	-1.07141	0.283984		0.546706		Not tested	28.6553	34.1386	31.6719	23.2651	32.1996	25.3941	28.3721	34.4134	30.7513	29.8511	55.8211	22.213	43.4931	15.0273	15.6217	9.7873	38.2749	29.3764
ENST00000215730	ENSG00000099940	SNAP29	53.3355	-0.440961	0.597005	-0.738623	0.460136		0.337114		Not tested	72.2079	46.8932	70.5956	32.6786	89.2077	57.9284	69.4877	48.723	94.9843	68.0794	39.8722	66.6391	43.4931	37.5683	31.2433	9.7873	38.2749	51.4087
ENST00000215739			42.3154	0.032014	0.47936	0.0667849	0.946753		0.0237634		Not tested	40.1274	38.9842	44.2527	45.8348	38.4339	43.4175	38.5308	49.378	40.3732	43.0068	47.8466	44.4261	26.0959	37.5683	62.4867	68.5111	22.9649	29.3764
ENST00000215882	ENSG00000100075	SLC25A1	61.8549	-0.068992	0.421665	-0.163618	0.870032		0.0604649		Not tested	46.9137	81.4871	42.5845	67.8814	51.8664	40.3656	48.5091	49.3276	34.6521	43.7737	63.7955	81.4478	113.082	67.623	46.865	29.3619	107.17	88.1293
ENST00000215904	ENSG00000241360	PDXP	41.7525	-0.734888	0.420196	-1.74892	0.0803053		1.09526		Not tested	21.0649	69.2118	22.5171	44.2355	22.4305	20.3268	20.4375	22.9759	22.0395	22.5358	79.7444	14.8087	69.589	112.705	62.4867	39.1492	45.9298	29.3764
ENST00000215941	ENSG00000100124	ANKRD54	23.3674	0.719684	0.609306	1.18115	0.237542		0.62426		Not tested	20.9044	22.7197	17.6499	30.1504	24.4229	19.1751	19.1151	18.5419	17.3585	17.0493	39.8722	0	43.4931	7.51367	31.2433	29.3619	30.6199	29.3764
ENST00000215956	ENSG00000100138	SNU13	53.6746	-0.0365062	0.374777	-0.0974077	0.922403		0.0350795		Not tested	35.3247	72.728	32.973	63.9099	38.1125	32.9374	34.9242	33.053	31.5314	34.3347	55.8211	66.6391	78.2876	90.164	78.1084	19.5746	91.8597	66.0969
ENST00000215957	ENSG00000100139	MICALL1	53.6532	-0.708418	0.536052	-1.32155	0.186319		0.729744		Not tested	67.3762	56.6802	62.5471	33.6634	76.4821	61.2682	64.3783	46.7579	73.3349	67.5484	87.7189	66.6391	34.7945	37.5683	31.2433	58.7238	15.3099	29.3764
ENST00000216034	ENSG00000100216	TOMM22	31.1136	-1.56372	0.653994	-2.39103	0.0168011		1.77466		Not tested	35.765	37.852	39.8343	14.3459	35.1561	34.0891	38.0499	41.4674	40.6333	37.4024	39.8722	51.8304	52.1917	7.51367	7.81084	19.5746	15.3099	14.6882
ENST00000216037	ENSG00000100219	XBP1	33.8998	0.55083	0.60212	0.914818	0.360287		0.443351		Not tested	48.9218	24.483	39.7988	27.6258	42.6757	53.8976	50.1922	35.6227	42.7137	41.06	31.8978	0	43.4931	22.541	31.2433	19.5746	22.9649	36.7205
ENST00000216038	ENSG00000100220	RTCB	68.2779	-1.00173	0.409318	-2.44733	0.0143919		1.84188		Not tested	74.5142	85.7296	72.9295	42.6603	75.0681	71.1725	77.302	76.3847	75.7404	66.6635	103.668	133.278	60.8903	45.082	39.0542	48.9365	45.9298	36.7205
ENST00000216068	ENSG00000100246	DNAL4	16.6743	-0.569916	0.681909	-0.835765	0.403287		0.394386		Not tested	11.7439	23.1887	11.8945	17.4425	11.8258	11.8045	11.6013	12.9491	11.7024	11.0319	31.8978	29.6174	8.69862	22.541	15.6217	39.1492	7.65497	7.34411
ENST00000216106	ENSG00000100281	HMGXB4	64.0632	0.0489727	0.419335	0.116786	0.907029		0.0423787		Not tested	68.9136	62.414	64.1407	62.0167	58.1007	76.9884	71.6516	63.9394	60.4623	68.0204	47.8466	44.4261	52.1917	105.191	70.2975	88.0857	38.2749	51.4087
ENST00000216122	ENSG00000100297	MCM5	58.5419	-1.33223	0.674128	-1.97622	0.0481297		1.31759		Not tested	78.6567	50.2938	94.4316	24.7866	98.4627	56.7192	80.7884	123.344	73.465	86.4856	63.7955	96.2565	26.0959	15.0273	15.6217	39.1492	7.65497	36.7205
ENST00000216124	ENSG00000100299	ARSA	34.2678	0.567445	0.863134	0.657424	0.510908		0.291657		Not tested	59.4305	15.5266	51.8749	20.9315	61.6356	52.458	64.1979	25.7975	76.2605	53.5668	15.9489	7.40435	8.69862	30.0547	39.0542	29.3619	15.3099	0
ENST00000216129	ENSG00000100304	TTLL12	43.6886	-0.553458	0.526377	-1.05145	0.293053		0.533054		Not tested	35.8043	48.434	46.8245	42.5046	43.8969	33.3405	30.1754	56.9358	42.7137	40.824	71.77	14.8087	69.589	37.5683	23.4325	48.9365	53.5848	44.0646
ENST00000216160	ENSG00000100324	TAB1	44.8444	-0.35302	0.486929	-0.724993	0.468457		0.329331		Not tested	49.8068	46.9205	48.8434	36.0473	47.8816	57.2374	44.3014	47.3625	47.1346	52.0329	39.8722	59.2348	43.4931	45.082	46.865	29.3619	45.9298	22.0323
ENST00000216185	ENSG00000100348	TXN2	33.9077	0.0401107	0.508024	0.0789543	0.937069		0.0282284		Not tested	30.0815	35.1781	31.6056	37.2335	28.0863	34.1467	28.0115	29.4252	33.4168	31.9749	23.9233	44.4261	34.7945	37.5683	39.0542	19.5746	53.5848	36.7205
ENST00000216187	ENSG00000100350	FOXRED2	31.1822	0.36945	0.651275	0.567271	0.57053		0.243721		Not tested	34.7356	23.3971	36.7293	32.1421	41.6474	26.373	36.1865	27.0571	45.9644	37.1664	23.9233	22.213	17.3972	30.0547	46.865	29.3619	22.9649	29.3764
ENST00000216225	ENSG00000100387	RBX1	41.1993	0.197102	0.413149	0.477073	0.63331		0.198383		Not tested	19.7363	56.0799	18.8262	59.1959	21.5949	19.5206	18.0932	18.2396	18.5938	19.6451	71.77	59.2348	78.2876	15.0273	70.2975	39.1492	61.2398	66.0969
ENST00000216237	ENSG00000100395	L3MBTL2	26.3515	1.19967	0.653911	1.8346	0.0665642		1.17676		Not tested	24.0127	17.0352	25.2851	38.2218	26.0296	21.3633	24.6453	29.5764	24.51	21.7689	15.9489	0	52.1917	0	23.4325	39.1492	53.5848	36.7205
ENST00000216252	ENSG00000100410	PHF5A	36.7687	-0.649969	0.511751	-1.27009	0.204053		0.690258		Not tested	36.0716	43.4487	39.3755	28.6565	38.4339	37.141	32.64	40.9132	36.2124	41.001	55.8211	44.4261	43.4931	30.0547	7.81084	9.7873	38.2749	58.7528
ENST00000216259	ENSG00000100417	PMM1	33.673	0.540109	0.510988	1.05699	0.290516		0.53683		Not tested	23.0738	41.3399	17.7779	45.8767	22.4305	25.4516	21.3392	14.5615	16.7084	22.0639	39.8722	44.4261	43.4931	37.5683	23.4325	39.1492	84.2047	36.7205
ENST00000216268	ENSG00000100426	ZBED4	58.2535	-0.283808	0.493779	-0.574767	0.565449		0.247606		Not tested	80.0775	37.753	94.3418	35.3198	82.4593	79.8099	77.9632	102.736	87.9629	92.326	47.8466	29.6174	43.4931	30.0547	39.0542	19.5746	45.9298	36.7205
ENST00000216373	ENSG00000100485	SOS2	40.9738	0.655769	0.522213	1.25575	0.209206		0.679425		Not tested	46.9364	30.0856	44.6766	44.613	46.9176	46.5846	47.3069	42.5759	39.0079	52.4459	55.8211	22.213	34.7945	7.51367	46.865	48.9365	45.9298	36.7205
ENST00000216416	ENSG00000100528	CNIH1	57.8417	-0.161093	0.440103	-0.366034	0.71434		0.146095		Not tested	57.2481	59.1564	60.9499	54.6409	51.5451	60.75	59.4492	50.0834	70.4093	62.3569	63.7955	51.8304	60.8903	60.1093	62.4867	29.3619	45.9298	80.7852
ENST00000216442	ENSG00000100554	ATP6V1D	44.995	-0.729004	0.418927	-1.74017	0.0818288		1.08709		Not tested	26.0036	72.4317	27.3532	45.033	25.5797	25.682	26.7491	28.8206	23.8599	29.3791	55.8211	66.6391	69.589	97.6777	39.0542	29.3619	38.2749	73.4411
ENST00000216455	ENSG00000100567	PSMA3	58.9156	0.0874854	0.468058	0.186911	0.85173		0.069698		Not tested	42.4317	66.6589	45.2582	73.7783	49.6169	36.6227	41.0554	57.2381	40.3082	38.2283	79.7444	37.0217	52.1917	97.6777	62.4867	29.3619	122.48	80.7852
ENST00000216468	ENSG00000100580	TMED8	37.9463	0.0284659	0.623415	0.0456612	0.96358		0.0161121		Not tested	54.5113	27.5321	50.8163	26.2842	54.2444	47.7362	61.5531	40.9132	58.3819	53.1538	23.9233	0	26.0959	60.1093	39.0542	29.3619	0	36.7205
ENST00000216484	ENSG00000100596	SPTLC2	51.5371	0.270728	0.547414	0.494559	0.620912		0.20697		Not tested	74.225	31.5911	74.5675	37.1946	80.1455	62.823	79.7064	63.0829	87.7029	72.9169	31.8978	29.6174	34.7945	30.0547	31.2433	19.5746	61.2398	36.7205
ENST00000216500	ENSG00000100612	DHRS7	32.2448	0.0857881	0.490774	0.174802	0.861235		0.0648781		Not tested	17.6228	43.7176	16.9671	43.1968	18.51	18.369	15.9894	14.0072	18.7238	18.1702	55.8211	51.8304	52.1917	15.0273	23.4325	29.3619	61.2398	58.7528
ENST00000216602	ENSG00000100711	ZFYVE21	20.6656	0.330023	0.627032	0.526326	0.598662		0.222818		Not tested	19.2125	21.3103	17.0824	23.7981	17.2888	20.2116	20.137	16.8792	18.2037	16.1644	31.8978	29.6174	8.69862	15.0273	15.6217	19.5746	30.6199	29.3764
ENST00000216605			64.7964	-0.53703	0.67319	-0.797739	0.425022		0.371589		Not tested	83.9858	47.6058	102.675	39.1858	110.931	57.3526	83.6737	134.026	74.8302	99.1693	79.7444	29.6174	43.4931	37.5683	15.6217	19.5746	99.5146	22.0323
ENST00000216639	ENSG00000100749	VRK1	39.4778	-1.1976	0.613331	-1.95262	0.0508643		1.29359		Not tested	51.8553	35.2933	60.8259	18.368	57.5222	47.8514	50.1922	65.8541	56.6265	59.9972	31.8978	44.4261	34.7945	30.0547	31.2433	19.5746	15.3099	7.34411
ENST00000216774	ENSG00000100883	SRP54	46.4931	-0.638717	0.491842	-1.29862	0.194074		0.712033		Not tested	46.6	62.535	39.6038	35.5379	36.5057	51.4791	51.8152	38.9481	39.9831	39.8801	63.7955	74.0435	52.1917	60.1093	7.81084	58.7238	53.5848	22.0323
ENST00000216797	ENSG00000100906	NFKBIA	21.2165	1.04042	0.62939	1.65307	0.0983172		1.00737		Not tested	17.1949	18.5515	15.1943	31.4144	15.7463	18.8872	16.9511	14.1584	15.0831	16.3414	31.8978	0	34.7945	7.51367	23.4325	19.5746	45.9298	36.7205
ENST00000216802	ENSG00000100911	PSME2	32.943	-0.252645	0.52792	-0.478566	0.632247		0.199113		Not tested	22.0343	46.6351	20.1908	36.9965	26.8009	19.4054	19.8966	23.4797	17.6836	19.4091	79.7444	51.8304	17.3972	37.5683	23.4325	48.9365	53.5848	22.0323
ENST00000216807	ENSG00000100916	BRMS1L	39.1406	-0.110619	0.56862	-0.19454	0.845753		0.0727565		Not tested	38.6242	36.2668	43.0852	39.4434	34.5776	36.3924	44.9025	37.0335	36.4724	55.7496	15.9489	66.6391	17.3972	45.082	23.4325	58.7238	53.5848	22.0323
ENST00000216951			29.7703	-0.855546	0.598256	-1.43007	0.152698		0.816167		Not tested	25.8771	44.9763	22.9333	22.6119	29.6288	26.6033	21.3993	28.3168	19.894	20.589	55.8211	59.2348	34.7945	30.0547	23.4325	29.3619	22.9649	14.6882
ENST00000217026	ENSG00000101057	MYBL2	49.3169	-1.32615	0.814582	-1.62802	0.103521		0.984972		Not tested	70.5176	36.6124	86.4768	18.2511	96.0204	43.8206	71.7117	130.65	52.2056	76.5745	39.8722	66.6391	17.3972	22.541	7.81084	19.5746	38.2749	7.34411
ENST00000217109	ENSG00000101138	CSTF1	37.8232	0.45325	0.736472	0.615434	0.538268		0.269001		Not tested	61.9111	19.8759	55.5506	24.4089	66.3273	52.8035	66.6024	33.2546	73.3999	59.9972	15.9489	7.40435	26.0959	30.0547	15.6217	29.3619	30.6199	22.0323
ENST00000217121	ENSG00000101150	TPD52L2	51.6848	-0.569205	0.412952	-1.37838	0.168086		0.774468		Not tested	47.5664	64.6218	48.1384	44.4963	47.7531	45.836	49.1102	49.2268	48.7599	46.4285	55.8211	66.6391	60.8903	75.1367	39.0542	48.9365	45.9298	44.0646
ENST00000217246	ENSG00000172264	MACROD2	16.7681	-0.149889	0.755498	-0.198398	0.842734		0.0743097		Not tested	3.56066	22.5772	5.15432	29.5749	4.43468	4.20355	2.04375	5.89513	5.85119	3.71664	31.8978	7.40435	43.4931	7.51367	39.0542	48.9365	22.9649	7.34411
ENST00000217305	ENSG00000101327	PDYN	14.5484	1.00036	0.800725	1.24932	0.211547		0.674593		Not tested	3.59197	13.533	4.19962	31.5426	3.59916	3.57014	3.60663	4.18201	5.52612	2.89072	7.97444	7.40435	8.69862	30.0547	78.1084	9.7873	38.2749	0
ENST00000217446	ENSG00000101464	PIGU	36.0481	0.371632	0.450352	0.825204	0.409256		0.388005		Not tested	21.2172	41.2247	21.5309	52.8826	20.9522	22.8028	19.8966	22.0689	19.634	22.8898	31.8978	44.4261	43.4931	45.082	62.4867	29.3619	53.5848	66.0969
ENST00000217893	ENSG00000273841	TAF9	18.5292	-0.294234	0.687815	-0.42778	0.668811		0.174697		Not tested	17.3686	19.9746	19.5548	17.1852	19.2169	16.2384	16.6506	20.0535	18.7888	19.8221	63.7955	7.40435	8.69862	0	23.4325	0	30.6199	14.6882
ENST00000217901	ENSG00000067829	IDH3G	40.6748	-0.732615	0.473979	-1.54567	0.122184		0.912984		Not tested	23.6924	67.3554	23.6167	39.5247	21.9806	27.6974	21.3993	26.6036	22.9497	21.2969	103.668	22.213	60.8903	82.6503	23.4325	29.3619	61.2398	44.0646
ENST00000218056	ENSG00000101940	WDR13	44.8378	0.0705236	0.450418	0.156574	0.875581		0.0577037		Not tested	32.9951	50.8745	34.5909	55.3682	29.8216	40.2505	28.9131	35.27	34.522	33.9807	47.8466	37.0217	43.4931	75.1367	54.6759	39.1492	68.8947	58.7528
ENST00000218075	ENSG00000101958	GLRA2	14.9403	1.66752	0.965743	1.72667	0.0842263		1.07455		Not tested	6.50265	10.2261	6.67585	32.181	5.97717	3.97322	9.55756	3.42623	9.817	6.78434	0	14.8087	26.0959	0	54.6759	29.3619	15.3099	29.3764
ENST00000218147	ENSG00000085185	BCORL1	61.3089	-0.774587	0.501763	-1.54373	0.122653		0.911321		Not tested	93.579	56.4225	79.199	28.5753	83.2305	97.603	99.9035	73.3616	77.6908	86.5446	71.77	74.0435	34.7945	45.082	23.4325	39.1492	7.65497	44.0646
ENST00000218340	ENSG00000102218	RP2	27.5153	-0.512441	0.692458	-0.740032	0.459281		0.337922		Not tested	30.3609	26.3179	34.1935	21.5697	34.3205	24.2424	32.5197	25.8982	39.398	37.2844	15.9489	29.6174	52.1917	7.51367	0	48.9365	15.3099	22.0323
ENST00000218516	ENSG00000102393	GLA	14.1413	0.317975	0.729706	0.435757	0.663013		0.178478		Not tested	9.22342	15.6145	9.42616	19.8929	9.83341	8.57985	9.25701	11.4376	8.58175	8.2592	23.9233	14.8087	8.69862	15.0273	15.6217	19.5746	7.65497	36.7205
ENST00000218652	ENSG00000102471	NDFIP2	22.4237	0.720287	0.663534	1.08553	0.277687		0.556445		Not tested	26.0665	17.9975	21.6206	24.7202	25.1298	26.2002	26.8694	18.8946	21.7794	24.1876	15.9489	7.40435	26.0959	22.541	46.865	29.3619	15.3099	7.34411
ENST00000219150	ENSG00000102879	CORO1A	27.16	-0.623306	0.640156	-0.973678	0.330217		0.481201		Not tested	6.59945	41.4604	10.2746	40.9441	8.41946	5.0673	6.3116	13.7553	7.21647	9.85204	23.9233	29.6174	52.1917	60.1093	15.6217	19.5746	91.8597	36.7205
ENST00000219169	ENSG00000102898	NUTF2	47.6915	0.169004	0.529029	0.319461	0.749377		0.1253		Not tested	52.8932	35.7867	61.2484	45.5273	57.458	42.5538	58.6678	71.3461	53.0508	59.3482	39.8722	22.213	43.4931	37.5683	46.865	39.1492	15.3099	80.7852
ENST00000219204	ENSG00000102931	ARL2BP	39.4108	0.407841	0.471773	0.864486	0.387321		0.411929		Not tested	27.6396	37.1009	31.4081	56.551	26.9937	25.5092	30.4159	34.5646	28.2157	31.4439	15.9489	81.4478	43.4931	7.51367	62.4867	58.7238	53.5848	51.4087
ENST00000219252	ENSG00000102978	POLR2C	37.3626	-0.870199	0.57778	-1.50611	0.132039		0.879296		Not tested	44.5548	43.745	41.6394	22.3785	36.1844	48.3697	49.1102	42.9286	38.0978	43.8917	55.8211	44.4261	52.1917	22.541	7.81084	29.3619	22.9649	29.3764
ENST00000219271	ENSG00000102996	MMP15	72.0979	-0.818702	0.474223	-1.72641	0.0842741		1.07431		Not tested	46.9543	106.316	55.2997	69.3366	36.3129	43.4175	61.1323	42.4247	54.156	69.3182	119.617	81.4478	156.575	67.623	78.1084	48.9365	84.2047	66.0969
ENST00000219281	ENSG00000103005	USB1	44.3269	-0.0918571	0.628084	-0.14625	0.883724		0.0536833		Not tested	56.7068	37.4021	55.186	33.8224	41.5831	47.4483	81.089	46.5564	47.2646	71.737	47.8466	44.4261	34.7945	22.541	31.2433	29.3619	30.6199	44.0646
ENST00000219302	ENSG00000103024	NME3	12.0299	0.033885	0.79902	0.0424082	0.966173		0.014945		Not tested	6.76916	15.472	6.80222	16.454	6.55561	8.52227	5.22961	5.49204	6.8914	8.02322	15.9489	22.213	8.69862	15.0273	15.6217	19.5746	30.6199	0
ENST00000219315	ENSG00000103037	SETD6	16.2871	1.17016	0.710288	1.64744	0.0994679		1.00232		Not tested	7.21897	13.4784	7.50864	32.4807	5.84863	8.23436	7.57391	8.76711	7.15146	6.60736	7.97444	22.213	8.69862	15.0273	39.0542	39.1492	7.65497	44.0646
ENST00000219320	ENSG00000103042	SLC38A7	25.9103	1.42342	0.756948	1.88048	0.0600428		1.22154		Not tested	33.5282	11.5394	32.0077	29.9947	38.1768	29.828	32.5799	25.0921	39.7231	31.208	0	7.40435	8.69862	30.0547	15.6217	29.3619	38.2749	36.7205
ENST00000219334	ENSG00000103056	SMPD3	32.9452	0.56204	0.552361	1.01752	0.308906		0.510174		Not tested	11.1027	28.9367	17.5326	64.8951	12.2757	9.73151	11.3008	14.9645	19.699	17.9343	0	7.40435	78.2876	30.0547	109.352	68.5111	22.9649	58.7528
ENST00000219343	ENSG00000103064	SLC7A6	30.2953	0.412211	0.546738	0.753946	0.450882		0.345937		Not tested	30.8603	25.7254	31.0166	33.9004	30.0787	31.7858	30.7164	32.0453	31.2714	29.7331	15.9489	29.6174	34.7945	22.541	46.865	29.3619	15.3099	44.0646
ENST00000219345	ENSG00000103066	PLA2G15	12.7886	0.176065	0.705274	0.24964	0.802866		0.0953571		Not tested	5.40411	17.8438	5.43404	18.7878	5.9129	5.00971	5.28972	4.88741	6.04623	5.36848	23.9233	0	17.3972	30.0547	7.81084	0	30.6199	36.7205
ENST00000219409	ENSG00000242173	ARHGDIG	11.5116	0.822146	1.10746	0.742373	0.457862		0.339266		Not tested	1.5522	13.7746	1.55315	24.1869	1.02833	2.24573	1.38254	0.302314	1.82037	2.53675	7.97444	22.213	17.3972	7.51367	31.2433	19.5746	45.9298	0
ENST00000219431	ENSG00000103152	MPG	20.869	-0.541108	0.620803	-0.871625	0.383413		0.416333		Not tested	11.444	31.5526	12.7508	23.343	9.12643	14.6261	10.5794	12.9995	11.5073	13.7457	47.8466	22.213	26.0959	30.0547	31.2433	9.7873	22.9649	29.3764
ENST00000219478	ENSG00000103199	ZNF500	37.7997	-0.509695	0.858205	-0.593908	0.552574		0.25761		Not tested	63.831	24.8973	57.7435	16.2207	76.3535	55.5099	59.6295	26.7548	89.1331	57.3424	23.9233	44.4261	8.69862	22.541	0	19.5746	30.6199	14.6882
ENST00000219479	ENSG00000103202	NME4	58.7174	-0.691765	0.550204	-1.25729	0.20865		0.680583		Not tested	82.8373	43.0866	93.3723	30.2671	98.0128	68.8692	81.63	110.345	82.6968	87.0755	71.77	44.4261	26.0959	30.0547	39.0542	29.3619	30.6199	22.0323
ENST00000219548	ENSG00000103266	STUB1	65.0284	-0.511015	0.375859	-1.35959	0.173959		0.759554		Not tested	49.8253	88.0027	51.6131	63.5177	47.496	49.9244	52.0556	54.5677	44.404	55.8676	63.7955	111.065	86.9862	90.164	78.1084	48.9365	53.5848	73.4411
ENST00000219611	ENSG00000103326	CAPN15	22.6564	-0.236018	0.701784	-0.336311	0.736636		0.132747		Not tested	23.4919	19.8374	28.294	20.6204	25.3869	23.1483	21.9403	34.4134	21.9745	28.4942	31.8978	0	17.3972	30.0547	23.4325	29.3619	7.65497	22.0323
ENST00000219689	ENSG00000103404	USP31	28.0398	1.45853	0.766559	1.9027	0.05708		1.24352		Not tested	39.5266	9.60633	41.2163	27.9757	37.984	37.2561	43.3396	40.3085	41.2184	42.1219	0	22.213	8.69862	7.51367	39.0542	19.5746	45.9298	7.34411
ENST00000219789	ENSG00000103502	CDIPT	25.7677	0.623634	0.573548	1.08733	0.276892		0.557689		Not tested	19.0883	23.6001	20.0491	37.2337	16.9675	22.7453	17.5522	20.1543	19.699	20.294	39.8722	29.6174	17.3972	7.51367	54.6759	19.5746	30.6199	44.0646
ENST00000219794	ENSG00000103507	BCKDK	18.0688	0.361975	0.734574	0.492769	0.622176		0.206087		Not tested	16.5814	15.7843	18.0697	21.4682	18.3171	13.9351	17.4921	21.5651	14.2379	18.4062	31.8978	0	8.69862	22.541	39.0542	9.7873	7.65497	29.3764
ENST00000220003	ENSG00000103653	CSK	40.2256	1.15205	0.549081	2.09815	0.0358919		1.445		Not tested	44.6441	21.749	46.6781	50.549	46.3391	44.9147	42.6784	52.1492	42.5187	45.3666	39.8722	22.213	17.3972	7.51367	85.9192	48.9365	30.6199	36.7205
ENST00000220429	ENSG00000104064	GABPB1	22.1221	0.732276	0.675115	1.08467	0.278069		0.555848		Not tested	26.6598	16.0806	24.619	22.8876	25.5797	26.0275	28.3721	23.4293	25.3552	25.0726	31.8978	0	17.3972	15.0273	31.2433	0	38.2749	22.0323
ENST00000220496	ENSG00000104129	DNAJC17	29.3061	-0.419988	0.557995	-0.752673	0.451646		0.345201		Not tested	27.5926	33.1127	28.9515	27.0504	28.9218	26.0851	27.771	26.2509	31.4014	29.2022	23.9233	14.8087	26.0959	67.623	39.0542	39.1492	15.3099	14.6882
ENST00000220509	ENSG00000104142	VPS18	40.2091	-0.760271	0.449893	-1.68989	0.0910485		1.04073		Not tested	21.8256	58.5527	27.8111	44.9514	21.2736	20.0389	24.1644	24.7898	30.6212	28.0223	79.7444	37.0217	34.7945	82.6503	23.4325	58.7238	53.5848	44.0646
ENST00000220597	ENSG00000076641	PAG1	36.9332	0.13686	0.686604	0.199329	0.842005		0.0746852		Not tested	33.9101	38.0765	33.1915	40.8634	44.0897	26.1426	31.4979	18.0885	49.8652	31.6209	47.8466	22.213	52.1917	30.0547	62.4867	48.9365	15.3099	36.7205
ENST00000220659	ENSG00000104221	BRF2	15.1212	0.606042	0.775307	0.78168	0.434403		0.362108		Not tested	14.9573	13.9445	12.94	18.0569	11.8258	18.1386	14.9074	11.8406	13.5878	13.3917	15.9489	7.40435	17.3972	15.0273	15.6217	19.5746	7.65497	29.3764
ENST00000220764	ENSG00000104325	DECR1	23.5204	-1.05915	0.795463	-1.33149	0.183029		0.737479		Not tested	30.2609	26.0598	29.5997	11.366	37.4055	27.4095	25.9677	22.5224	36.6025	29.6741	55.8211	14.8087	26.0959	7.51367	7.81084	0	22.9649	14.6882
ENST00000220822	ENSG00000104381	GDAP1	61.1121	0.0211323	0.507095	0.0416732	0.966759		0.0146817		Not tested	22.8415	90.5664	22.1072	89.6145	30.7856	13.9351	23.8037	26.4021	18.2687	21.6509	103.668	81.4478	86.9862	90.164	93.73	97.873	130.135	36.7205
ENST00000220853	ENSG00000104412	EMC2	28.6727	-0.263952	0.747683	-0.353027	0.724068		0.140221		Not tested	43.9545	21.9574	39.2064	16.0265	49.0385	37.141	45.6839	28.6191	48.8249	40.1751	31.8978	14.8087	26.0959	15.0273	7.81084	19.5746	0	36.7205
ENST00000220931	ENSG00000104490	NCALD	40.2328	-1.37677	0.627222	-2.19502	0.0281619		1.55034		Not tested	48.4328	32.3919	72.2476	17.9126	47.496	43.763	54.0393	76.8382	67.2237	72.6809	23.9233	22.213	60.8903	22.541	31.2433	9.7873	30.6199	0
ENST00000221086	ENSG00000104643	MTMR9	71.2032	-0.0557589	0.534715	-0.104278	0.916949		0.0376548		Not tested	78.862	69.6676	75.9949	63.4008	89.2077	68.754	78.6244	43.3317	106.427	78.2264	79.7444	51.8304	86.9862	60.1093	54.6759	48.9365	76.5497	73.4411
ENST00000221114	ENSG00000104671	DCTN6	34.7311	0.0260326	0.472141	0.0551374	0.956029		0.0195289		Not tested	17.1951	44.0465	19.5711	49.9378	19.6026	14.9716	17.0113	19.5496	17.7486	21.4149	31.8978	29.6174	69.589	45.082	54.6759	39.1492	76.5497	29.3764
ENST00000221130	ENSG00000104687	GSR	60.4561	-0.0875216	0.458062	-0.191069	0.848471		0.0713628		Not tested	63.0105	52.7144	71.3506	58.1111	73.7827	51.6519	63.5968	79.2063	68.654	66.1916	63.7955	29.6174	34.7945	82.6503	39.0542	88.0857	61.2398	44.0646
ENST00000221138	ENSG00000104695	PPP2CB	67.8335	0.802871	0.378431	2.12158	0.0338729		1.47015		Not tested	46.9553	61.2491	47.0086	105.695	46.7248	42.2659	51.8753	44.6417	44.4691	51.9149	63.7955	74.0435	69.589	37.5683	171.838	78.2984	91.8597	80.7852
ENST00000221265	ENSG00000006712	PAF1	76.3869	0.0675036	0.384407	0.175604	0.860605		0.0651962		Not tested	75.229	81.4101	69.5895	77.3303	78.0246	66.3931	81.2693	80.9698	60.7224	67.0765	95.6933	66.6391	95.6848	67.623	70.2975	58.7238	99.5146	80.7852
ENST00000221418	ENSG00000104823	ECH1	53.103	0.0795034	0.401722	0.197906	0.843118		0.0741115		Not tested	45.944	58.5922	44.4562	59.468	47.3675	47.9666	42.4981	45.6494	41.9985	45.7205	39.8722	111.065	60.8903	22.541	78.1084	39.1492	76.5497	44.0646
ENST00000221455	ENSG00000104859	CLASRP	72.8164	0.680789	0.390267	1.74442	0.081086		1.09105		Not tested	68.5702	54.9993	72.0515	94.3919	68.8339	68.3509	68.5259	82.7333	70.4743	62.9469	39.8722	66.6391	60.8903	52.5957	117.163	117.448	84.2047	58.7528
ENST00000221459	ENSG00000104863	LIN7B	13.3947	-0.309489	0.694228	-0.445803	0.655739		0.183269		Not tested	4.02064	23.3092	3.83653	17.6793	3.85624	4.77938	3.42629	3.42623	3.83578	4.24759	15.9489	14.8087	17.3972	45.082	15.6217	9.7873	30.6199	14.6882
ENST00000221462	ENSG00000104866	PPP1R37	36.4693	0.212276	0.482384	0.440057	0.659896		0.180525		Not tested	26.4399	37.3635	29.4999	48.324	24.937	30.5189	23.8638	31.1384	29.516	27.8453	63.7955	37.0217	26.0959	22.541	54.6759	48.9365	38.2749	51.4087
ENST00000221486	ENSG00000104889	RNASEH2A	70.0269	-0.764966	0.58561	-1.30627	0.19146		0.717921		Not tested	98.2531	60.6405	99.3783	36.2303	126.87	73.9365	93.9526	72.7569	135.943	89.4353	47.8466	96.2565	60.8903	37.5683	23.4325	39.1492	38.2749	44.0646
ENST00000221496	ENSG00000104899	AMH	13.9912	0.478784	0.811116	0.590279	0.555004		0.255704		Not tested	6.28513	13.6755	7.91655	24.6423	7.39113	4.49147	6.97281	10.9841	5.98122	6.78434	15.9489	0	8.69862	30.0547	31.2433	29.3619	30.6199	7.34411
ENST00000221543	ENSG00000104946	TBC1D17	33.6996	0.149328	0.528069	0.282781	0.777345		0.109386		Not tested	15.9964	45.1676	15.9495	48.8215	13.3683	19.2327	15.3883	18.8946	15.7982	13.1557	55.8211	7.40435	34.7945	82.6503	31.2433	29.3619	61.2398	73.4411
ENST00000221554	ENSG00000104957	YJU2B	34.789	0.512327	0.495809	1.03332	0.301456		0.520775		Not tested	27.2308	32.8062	26.5493	48.6203	26.2224	30.4038	25.066	25.4952	26.7204	27.4323	15.9489	66.6391	26.0959	22.541	54.6759	88.0857	7.65497	44.0646
ENST00000221665	ENSG00000179943	FIZ1	17.797	-1.04171	0.675537	-1.54204	0.123063		0.909871		Not tested	11.3043	29.1202	12.6635	15.1935	11.9543	10.5377	11.421	12.8987	10.4021	14.6896	31.8978	29.6174	17.3972	37.5683	7.81084	0	38.2749	14.6882
ENST00000221742	ENSG00000105143	SLC1A6	21.1738	-0.191346	0.652143	-0.293412	0.769208		0.113956		Not tested	12.9438	28.2125	13.9679	25.7121	14.718	14.8564	9.25701	14.8134	16.0583	11.0319	31.8978	7.40435	43.4931	30.0547	31.2433	19.5746	15.3099	36.7205
ENST00000221856	ENSG00000105255	FSD1	42.723	-0.185296	0.425009	-0.435981	0.662851		0.178584		Not tested	19.7526	53.4991	25.5488	62.0555	22.4305	19.6358	17.1916	26.8556	25.4852	24.3056	39.8722	44.4261	69.589	60.1093	62.4867	88.0857	53.5848	44.0646
ENST00000221859	ENSG00000105258	POLR2I	20.6345	-0.704379	0.71852	-0.980318	0.326929		0.485547		Not tested	19.9688	25.5059	20.4824	16.3763	22.9446	15.2019	21.76	24.9913	17.8136	18.6422	39.8722	22.213	17.3972	22.541	15.6217	19.5746	22.9649	7.34411
ENST00000221899	ENSG00000105298	CACTIN	49.3707	0.390833	0.406163	0.962257	0.335921		0.473763		Not tested	41.5148	49.5116	40.1211	62.0589	42.74	39.8474	41.9571	41.669	39.463	39.2312	79.7444	22.213	43.4931	52.5957	46.865	58.7238	76.5497	66.0969
ENST00000221922	ENSG00000105321	CCDC9	40.1742	0.102222	0.545206	0.187493	0.851274		0.0699305		Not tested	49.4402	38.6607	40.2177	34.7056	38.8837	48.4848	60.952	37.3862	42.9737	40.2931	47.8466	51.8304	17.3972	37.5683	54.6759	39.1492	22.9649	22.0323
ENST00000221957	ENSG00000105355	PLIN3	34.968	-0.808786	0.687156	-1.17701	0.239193		0.621251		Not tested	53.2002	32.9869	44.9289	15.8043	52.3163	57.8132	49.4709	35.2196	55.9114	43.6557	63.7955	44.4261	8.69862	15.0273	7.81084	9.7873	38.2749	7.34411
ENST00000222008	ENSG00000105404	RABAC1	62.3503	-0.368757	0.345205	-1.06823	0.285418		0.544519		Not tested	16.1526	102.479	18.8374	89.5049	15.1036	17.9659	15.3883	17.5342	19.569	19.4091	127.591	81.4478	95.6848	105.191	70.2975	39.1492	153.099	95.4734
ENST00000222120	ENSG00000105514	RAB3D	31.1511	-1.30453	0.785341	-1.6611	0.096694		1.0146		Not tested	44.4749	33.1733	39.8822	12.5878	51.4808	42.1507	39.7931	29.2741	57.2767	33.0958	31.8978	29.6174	26.0959	45.082	23.4325	19.5746	0	7.34411
ENST00000222212	ENSG00000105605	CACNG7	40.4829	1.22355	0.498481	2.45456	0.0141058		1.8506		Not tested	34.5286	29.4438	31.3139	62.8645	29.8216	40.8839	32.8804	31.3903	32.0515	30.5	31.8978	22.213	26.0959	37.5683	85.9192	68.5111	38.2749	58.7528
ENST00000222214	ENSG00000105607	GCDH	17.4752	-0.0766141	0.76754	-0.0998176	0.920489		0.0359813		Not tested	12.4448	17.6354	16.3611	21.9232	16.1319	9.96184	11.2407	22.3712	12.6126	14.0996	31.8978	7.40435	8.69862	22.541	7.81084	19.5746	38.2749	22.0323
ENST00000222224	ENSG00000105617	LENG1	17.1038	-0.504722	0.675114	-0.747611	0.454695		0.34228		Not tested	11.033	25.4565	11.1148	17.7959	8.86935	12.2076	12.0221	10.1779	12.5476	10.619	15.9489	22.213	26.0959	37.5683	23.4325	9.7873	30.6199	7.34411
ENST00000222254	ENSG00000105647	PIK3R2	70.0665	0.863809	0.422413	2.04494	0.0408607		1.38869		Not tested	84.4965	42.0861	85.7946	75.4283	92.8068	81.9981	78.6846	88.1749	87.4428	81.766	31.8978	51.8304	69.589	15.0273	132.784	48.9365	61.2398	58.7528
ENST00000222266	ENSG00000205155	PSENEN	19.11	-1.82973	0.720719	-2.53876	0.0111247		1.95371		Not tested	7.71608	43.3497	7.64315	12.0158	6.74842	7.0827	9.31712	7.70901	6.3713	8.84914	63.7955	22.213	34.7945	52.5957	15.6217	9.7873	15.3099	7.34411
ENST00000222284	ENSG00000105677	TMEM147	50.3225	-0.230311	0.369004	-0.624143	0.532534		0.273653		Not tested	16.0141	79.0764	17.7095	71.7595	16.6461	16.0081	15.3883	18.7435	17.7486	16.6364	127.591	74.0435	69.589	45.082	101.541	19.5746	107.17	58.7528
ENST00000222329	ENSG00000105722	ERF	48.5501	-1.40353	0.50672	-2.76984	0.00560837		2.25116		Not tested	49.5488	77.5464	40.3151	24.981	50.1311	52.1701	46.3451	42.5255	37.7727	40.647	135.566	118.47	26.0959	30.0547	23.4325	39.1492	15.3099	22.0323
ENST00000222330	ENSG00000105723	GSK3A	75.7558	0.0378001	0.370356	0.102064	0.918706		0.0368236		Not tested	38.0563	99.5393	40.6579	106.57	42.9328	36.8531	34.3832	49.1764	37.5776	35.2196	79.7444	74.0435	139.178	105.191	132.784	68.5111	114.825	110.162
ENST00000222339	ENSG00000105732	ZNF574	32.4211	-0.693452	0.532887	-1.30131	0.193151		0.714103		Not tested	29.9986	43.745	29.2974	25.2567	29.8216	28.6763	31.4979	26.6036	28.6058	32.6828	55.8211	44.4261	52.1917	22.541	31.2433	9.7873	30.6199	29.3764
ENST00000222345	ENSG00000105738	SIPA1L3	59.0258	1.21812	0.506329	2.40579	0.0161376		1.79216		Not tested	84.7026	25.972	80.2538	56.9011	78.4102	82.286	93.4116	79.6094	78.796	82.356	47.8466	7.40435	26.0959	22.541	85.9192	58.7238	53.5848	29.3764
ENST00000222399	ENSG00000091136	LAMB1	21.1445	-2.45103	1.15368	-2.12452	0.0336267		1.47332		Not tested	30.1218	31.1358	21.2239	4.36057	31.7497	36.7955	21.8201	24.689	25.3552	13.6277	63.7955	37.0217	8.69862	15.0273	0	9.7873	7.65497	0
ENST00000222511	ENSG00000105793	GTPBP10	39.9756	0.738868	0.823448	0.897285	0.369567		0.432307		Not tested	67.3091	18.1239	59.5822	26.6224	76.6106	59.1952	66.1215	30.2314	91.4086	57.1064	7.97444	22.213	34.7945	7.51367	0	39.1492	30.6199	36.7205
ENST00000222553	ENSG00000105835	NAMPT	37.0803	0.682576	0.521122	1.30982	0.190257		0.720659		Not tested	43.3324	27.357	39.4594	40.3301	46.2106	43.9933	39.7931	39.8551	39.528	38.9952	39.8722	29.6174	17.3972	22.541	46.865	39.1492	45.9298	29.3764
ENST00000222567	ENSG00000105849	POLR1F	28.5437	-0.051283	0.550434	-0.0931682	0.92577		0.0334969		Not tested	23.2576	32.7404	23.2294	32.2975	26.351	20.0389	23.383	24.9913	23.9899	20.707	31.8978	66.6391	17.3972	15.0273	46.865	29.3619	38.2749	14.6882
ENST00000222572	ENSG00000105854	PON2	47.4615	-1.09877	0.500379	-2.19588	0.0281008		1.55128		Not tested	44.8192	73.8827	38.7712	29.5396	46.2106	38.2351	50.0119	38.1923	35.8223	42.2989	119.617	111.065	34.7945	30.0547	31.2433	19.5746	30.6199	36.7205
ENST00000222574	ENSG00000105856	HBP1	33.7287	0.224226	0.694133	0.32303	0.746673		0.12687		Not tested	53.6397	23.1726	43.218	22.2347	43.5755	68.2933	49.0501	35.9754	45.8343	47.8443	15.9489	51.8304	17.3972	7.51367	54.6759	19.5746	0	14.6882
ENST00000222584	ENSG00000105866	SP4	49.666	-0.0706783	0.512785	-0.137832	0.890373		0.050428		Not tested	55.9177	47.7869	54.7896	43.0137	58.3578	52.1701	57.2251	40.3589	66.3135	57.6964	71.77	29.6174	52.1917	37.5683	46.865	19.5746	68.8947	36.7205
ENST00000222644	ENSG00000105926	PALS2	44.2002	-0.574206	0.580204	-0.989662	0.322339		0.491687		Not tested	63.3921	35.4084	64.3327	23.4986	65.7489	65.7597	58.6678	58.397	76.8456	57.7554	39.8722	44.4261	34.7945	22.541	46.865	9.7873	15.3099	22.0323
ENST00000222725	ENSG00000106003	LFNG	47.0279	-0.410814	0.698989	-0.587727	0.556716		0.254367		Not tested	75.003	37.1605	64.0485	23.1484	42.9971	106.874	75.138	51.3934	72.5548	68.1974	47.8466	29.6174	26.0959	45.082	7.81084	9.7873	38.2749	36.7205
ENST00000222812	ENSG00000106089	STX1A	19.4593	0.565442	0.665181	0.850057	0.395294		0.40308		Not tested	9.1068	24.0169	7.9035	31.333	7.0055	12.3803	7.93458	7.45708	6.69636	9.55707	23.9233	14.8087	34.7945	22.541	23.4325	48.9365	38.2749	14.6882
ENST00000222969	ENSG00000106245	BUD31	27.2058	-0.403379	0.597779	-0.674796	0.499806		0.301199		Not tested	26.4349	31.388	26.7885	23.9148	29.9501	21.8239	27.5306	29.8787	25.3552	25.1316	15.9489	22.213	34.7945	52.5957	23.4325	19.5746	30.6199	22.0323
ENST00000223023	ENSG00000106299	WASL	65.0974	-0.224665	0.397387	-0.565356	0.571832		0.242732		Not tested	72.7201	64.8907	71.1422	55.0537	71.9831	72.8424	73.3347	76.9893	71.1895	65.2476	55.8211	74.0435	69.589	60.1093	54.6759	68.5111	38.2749	58.7528
ENST00000223029	ENSG00000106305	AIMP2	17.9498	0.12845	0.716441	0.179289	0.857711		0.0666591		Not tested	14.5026	17.7013	16.5343	21.8454	17.6102	12.5531	13.3445	20.2047	13.5878	15.8105	15.9489	7.40435	17.3972	30.0547	7.81084	19.5746	30.6199	29.3764
ENST00000223127	ENSG00000106397	PLOD3	26.693	-0.5589	0.548503	-1.01896	0.308224		0.511133		Not tested	19.8299	37.0238	20.4826	26.1673	19.7954	21.4208	18.2736	19.7512	22.1695	19.5271	47.8466	66.6391	26.0959	7.51367	15.6217	29.3619	22.9649	36.7205
ENST00000223136	ENSG00000214253	FIS1	35.5163	-0.396221	0.533866	-0.742173	0.457983		0.339151		Not tested	39.1118	37.8188	38.7648	28.0808	42.2258	40.3656	34.7438	39.1497	37.3826	39.7621	31.8978	29.6174	52.1917	37.5683	0	29.3619	53.5848	29.3764
ENST00000223208	ENSG00000106477	CEP41	28.4535	0.0491335	0.657652	0.0747106	0.940445		0.0266666		Not tested	38.3455	23.5123	34.6712	21.3126	41.5831	28.7915	44.6621	35.27	33.9369	34.8066	31.8978	22.213	17.3972	22.541	23.4325	9.7873	15.3099	36.7205
ENST00000223210	ENSG00000106479	ZNF862	27.9983	-0.591579	0.663125	-0.892108	0.372335		0.429066		Not tested	34.3842	27.8069	34.1529	18.7844	29.1146	38.7533	35.2848	29.0222	38.7479	34.6886	31.8978	37.0217	34.7945	7.51367	23.4325	29.3619	7.65497	14.6882
ENST00000223273	ENSG00000241127	YAE1	14.6434	-0.42854	0.759216	-0.56445	0.572448		0.242264		Not tested	10.2159	19.6788	11.2239	15.4934	11.2474	7.19786	12.2024	10.2283	12.3525	11.0909	7.97444	29.6174	26.0959	15.0273	7.81084	9.7873	7.65497	36.7205
ENST00000223321	ENSG00000106588	PSMA2	70.1172	-0.732091	0.393326	-1.86128	0.0627042		1.2027		Not tested	40.7073	107.382	47.0065	72.2424	48.9742	35.759	37.3887	53.4088	40.8283	46.7824	87.7189	96.2565	147.877	97.6777	78.1084	39.1492	68.8947	102.817
ENST00000223324	ENSG00000106591	MRPL32	29.2338	-0.00556305	0.549066	-0.0101318	0.991916		0.00352506		Not tested	23.6536	31.4759	25.7582	33.7837	27.7649	21.0753	22.1206	26.6036	22.8847	27.7863	23.9233	29.6174	34.7945	37.5683	39.0542	29.3619	15.3099	51.4087
ENST00000223369	ENSG00000106636	YKT6	52.9282	-0.0584936	0.436598	-0.133976	0.893422		0.0489435		Not tested	61.2088	54.5332	53.486	44.6943	57.2009	61.3258	65.0996	58.2962	48.89	53.2718	31.8978	81.4478	52.1917	52.5957	46.865	19.5746	53.5848	58.7528
ENST00000223641	ENSG00000106803	SEC61B	56.4277	-0.662745	0.355694	-1.86324	0.062428		1.20462		Not tested	22.1076	98.6453	23.5632	64.5984	22.3662	22.918	21.0387	25.3944	22.1695	23.1257	103.668	88.8522	104.383	97.6777	78.1084	29.3619	99.5146	51.4087
ENST00000223836	ENSG00000106992	AK1	41.3321	-0.323212	0.454442	-0.71123	0.476942		0.321534		Not tested	15.1056	64.7097	16.4447	56.29	12.0829	17.9659	15.268	14.2088	16.1883	18.9372	63.7955	74.0435	60.8903	60.1093	70.2975	48.9365	76.5497	29.3764
ENST00000223864	ENSG00000107020	PLGRKT	18.5948	-0.174828	0.62248	-0.280857	0.77882		0.108563		Not tested	10.1684	21.7382	13.8438	25.3345	10.4118	9.21327	10.88	14.8638	14.0429	12.6248	0	29.6174	34.7945	22.541	31.2433	9.7873	38.2749	22.0323
ENST00000224652	ENSG00000107669	ATE1	35.0805	0.0454897	0.623559	0.0729517	0.941845		0.0260208		Not tested	44.4025	28.0973	43.9871	28.3923	33.9992	47.3332	51.8753	36.1769	45.6393	50.1451	23.9233	7.40435	43.4931	37.5683	46.865	29.3619	15.3099	22.0323
ENST00000224807			31.4076	0.584689	0.707079	0.826908	0.408289		0.389032		Not tested	17.262	39.3243	14.0198	47.1409	22.0448	15.3746	14.3664	7.30592	22.3646	12.3888	7.97444	37.0217	52.1917	60.1093	31.2433	29.3619	76.5497	51.4087
ENST00000224862			14.2895	-0.53003	0.691998	-0.765941	0.443712		0.352899		Not tested	7.19371	22.9856	7.11154	16.2986	7.4554	6.85237	7.27336	6.24782	7.47652	7.61026	15.9489	22.213	8.69862	45.082	15.6217	19.5746	15.3099	14.6882
ENST00000225174	ENSG00000108179	PPIF	21.1944	0.201871	0.772261	0.261403	0.793782		0.100299		Not tested	23.5643	13.7746	29.9343	20.2817	27.2508	19.5782	23.8638	37.3358	27.6306	24.8366	7.97444	22.213	17.3972	7.51367	31.2433	19.5746	22.9649	7.34411
ENST00000225235	ENSG00000108239	TBC1D12	37.2847	-0.386819	0.457508	-0.845492	0.397836		0.400295		Not tested	17.6735	54.8183	19.5141	47.7873	16.7104	16.3535	19.9567	16.8288	21.7144	19.9991	47.8466	66.6391	52.1917	52.5957	54.6759	68.5111	45.9298	22.0323
ENST00000225296	ENSG00000005100	DHX33	39.9507	0.50747	0.591032	0.858618	0.390551		0.408322		Not tested	53.349	21.5187	59.2997	33.8222	62.0212	48.2545	49.7714	59.8078	62.2827	55.8086	23.9233	22.213	17.3972	22.541	15.6217	29.3619	53.5848	36.7205
ENST00000225298	ENSG00000011260	UTP18	56.0115	-0.343525	0.395293	-0.86904	0.384825		0.414736		Not tested	42.8475	67.715	47.7476	60.3789	41.7117	47.218	39.6128	49.5291	48.7599	44.9536	95.6933	81.4478	26.0959	67.623	93.73	58.7238	22.9649	66.0969
ENST00000225504	ENSG00000213246	SUPT4H1	24.7267	-0.424002	0.601181	-0.705283	0.480634		0.318185		Not tested	22.4183	32.5838	21.1116	21.3124	21.145	24.5303	21.5796	18.6427	21.3894	23.3027	55.8211	14.8087	52.1917	7.51367	7.81084	9.7873	38.2749	29.3764
ENST00000225525	ENSG00000213977	TAX1BP3	17.8159	-0.795074	0.711545	-1.11739	0.263827		0.578681		Not tested	15.9871	24.1321	16.5085	13.8518	16.1962	14.4533	17.3118	17.635	15.0181	16.8724	31.8978	14.8087	34.7945	15.0273	15.6217	9.7873	15.3099	14.6882
ENST00000225577	ENSG00000108443	RPS6KB1	40.3891	1.01939	0.485227	2.10085	0.035654		1.44789		Not tested	35.2968	27.9274	36.9372	59.2588	33.9349	35.5287	36.4269	36.4792	38.2278	36.1045	15.9489	22.213	43.4931	30.0547	54.6759	78.2984	30.6199	73.4411
ENST00000225614	ENSG00000108479	GALK1	14.694	-0.648879	0.808071	-0.802998	0.421976		0.374712		Not tested	13.4728	19.6402	12.9953	11.9378	12.7256	14.1078	13.585	9.27097	15.7332	13.9816	23.9233	22.213	17.3972	15.0273	0	9.7873	30.6199	7.34411
ENST00000225665	ENSG00000108528	SLC25A11	41.1124	-0.460113	0.419221	-1.09754	0.272404		0.564786		Not tested	19.7468	59.1291	24.0849	51.8907	18.1886	21.9967	19.055	25.0921	23.8599	23.3027	63.7955	59.2348	60.8903	52.5957	78.1084	39.1492	53.5848	36.7205
ENST00000225688	ENSG00000108551	RASD1	14.3273	-1.71797	0.990806	-1.73391	0.0829336		1.08127		Not tested	8.95692	24.5708	12.3323	9.60768	4.17759	8.86777	13.8254	10.2787	12.6776	14.0406	39.8722	7.40435	43.4931	7.51367	7.81084	0	30.6199	0
ENST00000225729	ENSG00000108591	DRG2	23.3561	-0.721918	0.725251	-0.995405	0.319539		0.495475		Not tested	29.5351	24.0389	29.0431	13.7738	28.9218	34.377	25.3065	26.1502	30.3612	30.618	47.8466	22.213	26.0959	0	0	9.7873	30.6199	14.6882
ENST00000225916	ENSG00000108773	KAT2A	42.9873	0.190245	0.44305	0.429398	0.667633		0.175462		Not tested	36.0108	42.9441	38.1653	51.8794	36.0558	39.1564	32.8203	38.3939	38.2278	37.8743	63.7955	51.8304	26.0959	30.0547	46.865	48.9365	38.2749	73.4411
ENST00000225964	ENSG00000108821	COL1A1	28.7245	-1.80851	1.20412	-1.50193	0.133115		0.875772		Not tested	45.7426	44.3126	21.5145	5.78019	39.8478	28.7339	68.6461	14.6622	20.0891	29.7921	95.6933	74.0435	0	7.51367	7.81084	0	15.3099	0
ENST00000225969	ENSG00000108826	MRPL27	15.8752	-0.370759	0.726062	-0.510643	0.609601		0.214954		Not tested	10.4269	21.5733	11.2688	17.7182	10.1548	7.60095	13.5248	10.6314	10.7272	12.4478	23.9233	7.40435	17.3972	37.5683	23.4325	9.7873	22.9649	14.6882
ENST00000225972	ENSG00000108829	LRRC59	76.1347	-0.678129	0.42474	-1.59657	0.110361		0.957185		Not tested	82.3484	87.3636	82.7094	55.3144	70.2478	81.8829	94.9144	92.76	71.1245	84.2438	119.617	74.0435	95.6848	60.1093	31.2433	78.2984	38.2749	73.4411
ENST00000226225	ENSG00000109079	TNFAIP1	26.0703	-0.309406	0.724218	-0.427228	0.669213		0.174435		Not tested	40.3202	19.9526	35.7657	14.2292	38.1125	42.0931	40.7549	37.1846	34.0669	36.0455	39.8722	0	17.3972	22.541	0	19.5746	15.3099	22.0323
ENST00000226230	ENSG00000109084	TMEM97	61.9059	-1.59924	0.455067	-3.5143	0.000440918		3.35564		Not tested	63.2125	81.6706	74.6425	31.6088	65.4275	58.3891	65.8209	82.6325	72.6848	68.6103	95.6933	103.661	52.1917	75.1367	31.2433	19.5746	53.5848	22.0323
ENST00000226319	ENSG00000077684	JADE1	36.8263	0.17267	0.589073	0.293121	0.769429		0.113831		Not tested	46.6905	25.3633	49.0668	31.7107	41.326	52.4005	46.3451	55.1723	49.6701	42.3579	31.8978	29.6174	17.3972	22.541	23.4325	58.7238	15.3099	29.3764
ENST00000226760	ENSG00000109501	WFS1	40.4972	-0.810547	0.509466	-1.59097	0.111616		0.952275		Not tested	38.5583	57.4072	34.6549	29.4229	37.0199	36.2772	42.3779	33.1034	30.6862	40.1751	39.8722	111.065	26.0959	52.5957	23.4325	19.5746	30.6199	44.0646
ENST00000226796	ENSG00000109534	GAR1	26.293	-0.123562	0.503121	-0.245591	0.805998		0.0936658		Not tested	4.61095	45.1734	4.44788	40.058	4.62749	3.91564	5.28972	4.98818	4.22586	4.1296	63.7955	37.0217	34.7945	45.082	39.0542	39.1492	30.6199	51.4087
ENST00000226798	ENSG00000109536	FRG1	69.5579	-0.0915965	0.391627	-0.233887	0.815073		0.0888037		Not tested	61.8412	89.1604	51.0015	69.6603	55.9797	66.9689	62.575	52.1492	57.0816	43.7737	63.7955	118.47	121.781	52.5957	39.0542	97.873	53.5848	88.1293
ENST00000227155	ENSG00000085117	CD82	27.6639	-3.01802	1.16378	-2.5933	0.00950605		2.022		Not tested	40.3246	31.2948	41.9956	3.78874	56.6867	28.1005	36.1865	30.8864	61.8276	33.2728	31.8978	29.6174	26.0959	37.5683	7.81084	0	0	7.34411
ENST00000227322	ENSG00000109917	ZPR1	55.9768	0.138313	0.672693	0.20561	0.837095		0.0772252		Not tested	95.676	28.0153	89.2287	29.2249	108.81	81.0192	97.1986	56.18	121.835	89.6713	23.9233	29.6174	43.4931	15.0273	15.6217	48.9365	22.9649	29.3764
ENST00000227524	ENSG00000110107	PRPF19	71.0347	-0.538282	0.431542	-1.24734	0.212271		0.673108		Not tested	67.1625	78.084	77.3719	62.1368	75.6466	63.6867	62.1542	96.4886	63.713	71.914	47.8466	111.065	78.2876	75.1367	62.4867	58.7238	61.2398	66.0969
ENST00000227638	ENSG00000110218	PANX1	60.8649	0.0858574	0.408193	0.210335	0.833406		0.0791433		Not tested	34.2346	72.7773	38.2739	85.8686	42.9328	28.2732	31.4979	41.8705	37.9677	34.9836	79.7444	66.6391	69.589	75.1367	109.352	68.5111	99.5146	66.0969
ENST00000227758	ENSG00000110330	BIRC2	44.524	-0.246972	0.513402	-0.48105	0.630481		0.200328		Not tested	56.63	38.9954	55.1365	33.0136	53.7303	59.6559	56.5038	48.3199	59.7472	57.3424	31.8978	59.2348	34.7945	30.0547	23.4325	48.9365	22.9649	36.7205
ENST00000227868	ENSG00000110435	PDHX	41.3534	-0.390595	0.481977	-0.810402	0.417709		0.379126		Not tested	38.3801	53.3786	34.3612	36.8021	33.485	43.2448	38.4106	31.3903	33.9369	37.7563	55.8211	59.2348	60.8903	37.5683	15.6217	48.9365	45.9298	36.7205
ENST00000228289	ENSG00000090612	ZNF268	26.822	-1.34931	0.808944	-1.66799	0.0953177		1.02083		Not tested	37.3659	22.0121	44.2738	10.6351	36.4415	32.0161	43.6402	47.7656	43.8189	41.237	31.8978	0	26.0959	30.0547	15.6217	19.5746	0	7.34411
ENST00000228347	ENSG00000013503	POLR3B	16.9214	-0.580302	0.676667	-0.857589	0.39112		0.40769		Not tested	9.7816	23.6113	12.3937	18.9822	10.6689	8.63744	10.0384	15.0149	10.6622	11.5039	23.9233	44.4261	26.0959	0	15.6217	0	38.2749	22.0323
ENST00000228437	ENSG00000110851	PRDM4	34.7179	0.624708	0.57486	1.08671	0.277163		0.557265		Not tested	40.589	21.7876	44.0187	36.2693	43.5755	37.2561	40.9352	47.6649	41.7385	42.6528	23.9233	29.6174	26.0959	7.51367	31.2433	39.1492	30.6199	44.0646
ENST00000228468	ENSG00000110881	ASIC1	31.4006	0.125371	0.512259	0.244741	0.806657		0.0933111		Not tested	23.6418	33.4534	26.0414	39.1862	23.4588	26.4881	20.9785	27.4098	23.9899	26.7244	15.9489	51.8304	43.4931	22.541	46.865	19.5746	53.5848	36.7205
ENST00000228495	ENSG00000110906	KCTD10	50.6978	0.0843306	0.452485	0.186372	0.852153		0.0694825		Not tested	56.2289	48.8151	52.0713	47.4019	62.3425	53.2066	53.1376	46.5564	57.2116	52.4459	55.8211	37.0217	34.7945	67.623	23.4325	39.1492	53.5848	73.4411
ENST00000228510	ENSG00000110921	MVK	19.6209	-0.9672	0.77649	-1.24561	0.212909		0.671805		Not tested	16.7587	31.5032	14.5915	13.6574	23.3945	13.4168	13.4647	19.1969	13.1327	11.4449	23.9233	22.213	34.7945	45.082	7.81084	9.7873	7.65497	29.3764
ENST00000228515	ENSG00000110925	CSRNP2	51.1741	0.775786	0.412678	1.87988	0.0601241		1.22095		Not tested	39.7396	42.338	41.8122	75.6075	41.5188	38.8685	38.8313	43.3821	41.3484	40.706	39.8722	14.8087	69.589	45.082	93.73	88.0857	76.5497	44.0646
ENST00000228740	ENSG00000111144	LTA4H	62.7044	0.106521	0.531361	0.200469	0.841114		0.0751451		Not tested	86.3403	39.0116	94.1174	45.1107	79.5028	111.653	67.8647	84.5472	107.662	90.1432	47.8466	37.0217	26.0959	45.082	39.0542	29.3619	45.9298	66.0969
ENST00000228799	ENSG00000111203	ITFG2	22.9681	1.10649	0.677821	1.63242	0.102591		0.988893		Not tested	23.6353	13.6482	24.0924	30.9442	23.266	25.2789	22.3611	24.4874	24.9001	22.8898	15.9489	7.40435	8.69862	22.541	7.81084	48.9365	22.9649	44.0646
ENST00000229179	ENSG00000111581	NUP107	73.0078	-0.882696	0.54232	-1.62763	0.103604		0.984625		Not tested	116.375	50.2445	118.732	28.9528	134.711	95.8756	118.538	110.445	130.417	115.334	39.8722	96.2565	34.7945	30.0547	7.81084	48.9365	7.65497	51.4087
ENST00000229195	ENSG00000111596	CNOT2	65.3763	0.557883	0.395129	1.4119	0.157979		0.801401		Not tested	64.4418	51.1381	67.2084	78.9413	60.8	64.7808	67.7445	67.6176	62.1527	71.855	71.77	59.2348	43.4931	30.0547	132.784	78.2984	45.9298	58.7528
ENST00000229214	ENSG00000111615	KRR1	58.7571	0.133291	0.525561	0.253617	0.799792		0.0970231		Not tested	92.6314	31.7336	91.9611	35.4718	87.858	95.2421	94.7942	85.6053	101.551	88.7274	39.8722	22.213	34.7945	30.0547	54.6759	48.9365	38.2749	0
ENST00000229238	ENSG00000111639	MRPL51	47.8714	-0.670905	0.486617	-1.37871	0.167983		0.774734		Not tested	40.5757	64.9069	41.8447	40.8279	50.3239	33.0526	38.3505	48.7733	37.0575	39.7031	71.77	51.8304	60.8903	75.1367	39.0542	19.5746	45.9298	58.7528
ENST00000229251	ENSG00000111652	COPS7A	24.4352	-1.15929	0.575724	-2.01363	0.0440484		1.35607		Not tested	15.9569	41.0437	17.3807	19.4763	15.8106	15.9505	16.1096	16.1234	17.5536	18.4652	39.8722	44.4261	34.7945	45.082	7.81084	9.7873	38.2749	22.0323
ENST00000229281	ENSG00000111678	C12orf57	55.1888	-0.757706	0.468349	-1.61782	0.105701		0.975922		Not tested	58.5036	63.2592	63.0204	38.7585	51.8664	69.9057	53.7387	67.4664	58.707	62.8879	31.8978	74.0435	86.9862	60.1093	23.4325	19.5746	45.9298	66.0969
ENST00000229314	ENSG00000111711	GOLT1B	32.5928	-0.27709	0.56293	-0.492227	0.622559		0.20582		Not tested	24.6246	48.5906	19.6246	32.2975	19.6026	27.5822	26.689	14.3599	20.7392	23.7747	47.8466	66.6391	34.7945	45.082	46.865	29.3619	38.2749	14.6882
ENST00000229328	ENSG00000111725	PRKAB1	31.1044	-0.115781	0.517087	-0.223909	0.822828		0.084691		Not tested	26.0341	35.1669	27.2747	33.7171	25.5797	29.0794	23.4431	26.654	28.1507	27.0194	39.8722	29.6174	26.0959	45.082	54.6759	19.5746	45.9298	14.6882
ENST00000229329	ENSG00000111726	CMAS	37.0066	-0.370085	0.435992	-0.848834	0.395974		0.402334		Not tested	20.874	57.3327	19.9727	41.5553	21.9806	20.3844	20.2572	19.9527	20.6742	19.2911	63.7955	37.0217	60.8903	67.623	46.865	29.3619	45.9298	44.0646
ENST00000229330	ENSG00000111727	HCFC2	27.7563	1.04781	0.552104	1.89785	0.0577161		1.2387		Not tested	16.4944	23.5781	16.3511	48.9348	17.5459	16.0081	15.9293	14.3599	15.3431	19.3501	15.9489	22.213	26.0959	30.0547	54.6759	58.7238	38.2749	44.0646
ENST00000229340	ENSG00000111737	RAB35	46.1531	0.0183442	0.405988	0.0451841	0.963961		0.0159407		Not tested	26.36	57.36	28.463	63.0587	24.8727	24.9334	29.2738	29.3245	26.9805	29.0842	63.7955	29.6174	60.8903	75.1367	78.1084	68.5111	68.8947	36.7205
ENST00000229563	ENSG00000111843	TMEM14C	40.4892	-1.01575	0.610024	-1.66509	0.0958942		1.01821		Not tested	57.9609	35.4904	59.9404	17.7959	59.5146	62.132	52.236	57.2885	58.6419	63.8908	39.8722	22.213	34.7945	45.082	23.4325	9.7873	30.6199	7.34411
ENST00000229595	ENSG00000111875	ASF1A	29.8756	-0.71499	0.53377	-1.33951	0.180405		0.743752		Not tested	21.307	42.8513	22.7735	28.653	20.6952	21.7663	21.4594	25.6967	19.439	23.1847	23.9233	81.4478	43.4931	22.541	23.4325	39.1492	15.3099	36.7205
ENST00000229794	ENSG00000112062	MAPK14	34.9166	0.162332	0.479193	0.338761	0.73479		0.133837		Not tested	25.4811	37.6983	27.0042	45.1458	23.973	27.5246	24.9458	27.7121	28.3458	24.9546	47.8466	44.4261	43.4931	15.0273	31.2433	58.7238	61.2398	29.3764
ENST00000229812	ENSG00000112079	STK38	29.1846	-0.164559	0.578008	-0.284701	0.775873		0.110209		Not tested	33.4347	31.1411	28.7971	24.3312	29.436	37.0258	33.8422	27.8633	28.7358	29.7921	39.8722	22.213	17.3972	45.082	15.6217	29.3619	22.9649	29.3764
ENST00000229922	ENSG00000112186	CAP2	34.7662	-0.68353	0.547625	-1.24817	0.211969		0.673728		Not tested	28.8663	50.3376	27.3396	29.1898	28.6004	33.0526	24.9458	27.4602	22.8196	31.7389	23.9233	88.8522	43.4931	45.082	23.4325	19.5746	7.65497	66.0969
ENST00000230048	ENSG00000112304	ACOT13	26.6531	-0.514804	0.771146	-0.667583	0.5044		0.297225		Not tested	40.5941	21.2224	37.7321	13.3187	47.496	38.5806	35.7056	26.8052	44.8591	41.532	23.9233	22.213	8.69862	30.0547	15.6217	0	22.9649	14.6882
ENST00000230124	ENSG00000112367	FIG4	32.0328	-0.291828	0.499085	-0.584726	0.558732		0.252796		Not tested	22.1961	46.1715	20.5282	33.9002	22.7518	22.918	20.9184	20.2047	23.2097	18.1702	63.7955	7.40435	60.8903	52.5957	31.2433	29.3619	38.2749	36.7205
ENST00000230340	ENSG00000112578	BYSL	24.2289	-1.03699	0.582255	-1.78099	0.0749149		1.12543		Not tested	14.3758	40.3966	15.8068	21.7677	17.0317	12.15	13.9456	16.1234	16.2533	15.0435	39.8722	59.2348	17.3972	45.082	7.81084	19.5746	22.9649	36.7205
ENST00000230354	ENSG00000112592	TBP	21.015	0.613968	0.689113	0.890954	0.372954		0.428345		Not tested	24.1852	16.0806	22.243	22.6508	22.3662	26.0851	24.1043	22.9255	22.6246	21.1789	31.8978	0	17.3972	15.0273	31.2433	29.3619	15.3099	14.6882
ENST00000230431	ENSG00000112667	DNPH1	20.2554	-1.23023	0.718439	-1.71237	0.0868281		1.06134		Not tested	16.6807	31.2563	17.4928	14.0074	20.181	15.3746	14.4866	21.4139	15.0181	16.0464	47.8466	22.213	17.3972	37.5683	31.2433	9.7873	7.65497	7.34411
ENST00000230449	ENSG00000112685	EXOC2	58.0395	-0.152836	0.407172	-0.375361	0.707392		0.15034		Not tested	42.8436	73.6328	43.2473	64.9373	47.6246	43.8782	37.028	49.7307	40.3082	39.7031	71.77	44.4261	95.6848	82.6503	85.9192	39.1492	61.2398	73.4411
ENST00000230792	ENSG00000112874	NUDT12	24.4664	-1.29518	0.793969	-1.63127	0.102834		0.987865		Not tested	33.9179	27.2256	30.4884	10.102	30.7856	37.4865	33.4815	24.3363	34.9771	32.1519	15.9489	51.8304	26.0959	15.0273	15.6217	9.7873	7.65497	7.34411
ENST00000231173	ENSG00000113248	PCDHB15	39.1493	-0.0340317	0.454766	-0.0748334	0.940347		0.0267117		Not tested	22.891	48.6291	25.0166	52.4628	21.7235	23.2059	23.7436	20.8597	27.7607	26.4294	31.8978	74.0435	43.4931	45.082	85.9192	48.9365	38.2749	36.7205
ENST00000231238	ENSG00000113312	TTC1	54.3435	-0.400402	0.417599	-0.958819	0.33765		0.471533		Not tested	40.8475	70.647	42.9141	56.734	45.118	38.2926	39.1319	47.5137	44.5341	36.6944	71.77	103.661	69.589	37.5683	39.0542	68.5111	45.9298	73.4411
ENST00000231368	ENSG00000113441	LNPEP	48.7537	0.342843	0.785107	0.436683	0.662341		0.178918		Not tested	87.6959	18.2279	86.079	22.0788	92.5498	76.5853	93.9526	46.5564	114.163	97.5175	31.8978	7.40435	26.0959	7.51367	23.4325	19.5746	30.6199	14.6882
ENST00000231461	ENSG00000113532	ST8SIA4	50.1198	0.194044	0.687963	0.282056	0.7779		0.109076		Not tested	58.2255	51.9472	44.7832	46.2156	71.1476	47.5059	56.0229	19.8016	69.8892	44.6587	23.9233	81.4478	34.7945	67.623	31.2433	48.9365	45.9298	58.7528
ENST00000231512	ENSG00000113583	C5orf15	48.3565	-0.339704	0.38436	-0.883816	0.376796		0.423894		Not tested	26.3597	73.2927	26.7295	56.1382	26.0296	26.6609	26.3885	24.7898	27.4356	27.9633	111.642	51.8304	69.589	60.1093	70.2975	19.5746	61.2398	73.4411
ENST00000231524	ENSG00000113595	TRIM23	40.1283	-0.0755444	0.461448	-0.163712	0.869958		0.0605017		Not tested	26.279	54.5606	24.3258	47.935	23.266	28.1005	27.4705	20.255	25.2901	27.4323	31.8978	74.0435	52.1917	60.1093	23.4325	48.9365	45.9298	73.4411
ENST00000231572	ENSG00000113643	RARS1	42.4679	-0.0486104	0.437512	-0.111106	0.911532		0.0402281		Not tested	36.006	49.4187	35.0279	45.9435	38.4339	34.7801	34.8039	34.2623	34.7171	36.1045	39.8722	51.8304	60.8903	45.082	23.4325	48.9365	30.6199	80.7852
ENST00000231790	ENSG00000076242	MLH1	38.1027	0.764965	0.525436	1.45587	0.14543		0.837347		Not tested	38.2431	25.5059	40.7869	48.5811	38.8195	37.1986	38.7111	44.6921	36.6675	41.001	39.8722	22.213	17.3972	22.541	31.2433	88.0857	38.2749	36.7205
ENST00000231948	ENSG00000113851	CRBN	36.6652	0.105471	0.483793	0.218009	0.827422		0.0822728		Not tested	34.2819	39.5879	30.9958	39.782	36.0558	32.7071	34.0826	29.9795	29.9711	33.0368	31.8978	59.2348	52.1917	15.0273	15.6217	68.5111	38.2749	36.7205
ENST00000232219			34.9176	-0.390781	0.60915	-0.641519	0.521186		0.283008		Not tested	18.2478	51.5384	19.7099	42.2049	22.4305	10.1922	22.1206	17.1815	21.0643	20.884	95.6933	44.4261	43.4931	22.541	39.0542	39.1492	61.2398	29.3764
ENST00000232424	ENSG00000114315	HES1	47.0345	-2.17974	0.884725	-2.46375	0.0137493		1.86172		Not tested	72.2725	25.8515	102.702	7.5385	66.4559	87.0654	63.2963	119.616	107.727	80.7631	63.7955	22.213	17.3972	0	7.81084	0	7.65497	14.6882
ENST00000232501	ENSG00000114388	NPRL2	17.9275	1.12923	0.783521	1.44122	0.149522		0.825294		Not tested	18.2481	11.9782	17.0891	24.2651	13.6897	20.5571	20.4977	15.7203	17.5536	17.9932	7.97444	0	17.3972	22.541	62.4867	19.5746	7.65497	7.34411
ENST00000232564	ENSG00000114450	GNB4	66.2077	0.562311	0.631031	0.891099	0.372876		0.428436		Not tested	85.7266	51.2807	71.0338	62.8759	93.7066	74.5699	88.9033	37.2854	96.9997	78.8163	79.7444	51.8304	43.4931	30.0547	117.163	58.7238	53.5848	22.0323
ENST00000232607	ENSG00000114491	UMPS	41.6211	-1.08536	0.609661	-1.78026	0.0750328		1.12475		Not tested	59.6803	36.6782	61.4681	18.1344	55.8512	61.0955	62.0941	60.0597	68.654	55.6906	23.9233	66.6391	26.0959	30.0547	0	19.5746	38.2749	14.6882
ENST00000232766	ENSG00000114648	KLHL18	27.161	0.598115	0.563901	1.06067	0.288839		0.539345		Not tested	25.0154	23.6933	23.9742	34.6279	23.2017	26.7185	25.1262	23.6813	23.4048	24.8366	23.9233	22.213	26.0959	22.541	54.6759	39.1492	15.3099	29.3764
ENST00000232888	ENSG00000114767	RRP9	17.2826	-1.85463	0.769802	-2.40923	0.0159861		1.79626		Not tested	11.8027	31.3607	13.6179	10.063	13.4968	10.2498	11.6614	14.8134	13.0026	13.0377	15.9489	29.6174	34.7945	45.082	7.81084	9.7873	15.3099	7.34411
ENST00000232905	ENSG00000114784	EIF1B	59.9327	0.623889	0.486001	1.28372	0.19924		0.700623		Not tested	65.1704	49.2216	58.7311	67.6168	50.3882	72.209	72.914	51.6453	63.843	60.7051	31.8978	74.0435	60.8903	30.0547	54.6759	48.9365	130.135	36.7205
ENST00000232974	ENSG00000114853	ZBTB47	17.1554	1.17659	0.693685	1.69614	0.0898593		1.04644		Not tested	9.79658	14.087	9.546	31.4499	9.31925	9.73151	10.339	8.21287	10.3371	10.088	23.9233	0	17.3972	15.0273	46.865	48.9365	15.3099	14.6882
ENST00000233025	ENSG00000114902	SPCS1	41.2201	-0.286083	0.435511	-0.656889	0.511252		0.291365		Not tested	26.8152	55.504	28.6333	47.1799	24.8085	25.2213	30.4159	28.216	28.5408	29.1432	31.8978	59.2348	78.2876	52.5957	39.0542	29.3619	68.8947	51.4087
ENST00000233027	ENSG00000114904	NEK4	69.0161	1.42387	0.565135	2.51952	0.0117516		1.9299		Not tested	105.834	23.7753	101.437	62.328	114.016	91.4993	111.986	84.5472	117.999	101.765	23.9233	0	26.0959	45.082	101.541	88.0857	22.9649	36.7205
ENST00000233055	ENSG00000085449	WDFY1	53.2036	-0.240825	0.531323	-0.453256	0.650364		0.186843		Not tested	77.5035	39.604	74.9633	32.2585	70.1193	93.745	68.6461	70.4896	77.2357	77.1645	47.8466	37.0217	43.4931	30.0547	39.0542	29.3619	45.9298	14.6882
ENST00000233057	ENSG00000055332	EIF2AK2	74.0197	-0.506128	0.530034	-0.954896	0.33963		0.468994		Not tested	125.227	45.1846	118.885	30.8002	135.932	114.417	125.33	97.1436	139.518	119.994	47.8466	51.8304	43.4931	37.5683	39.0542	39.1492	22.9649	22.0323
ENST00000233099	ENSG00000008869	HEATR5B	39.106	-0.214391	0.476739	-0.449704	0.652924		0.185137		Not tested	31.5217	46.0401	34.1267	41.5945	28.6004	35.068	30.8968	30.4833	35.4972	36.3995	39.8722	29.6174	69.589	45.082	70.2975	29.3619	15.3099	51.4087
ENST00000233121	ENSG00000084764	MAPRE3	67.7764	0.123328	0.377659	0.326559	0.744002		0.128426		Not tested	14.6909	104.086	14.5308	111.215	17.0317	15.2595	11.7816	15.9219	14.0429	13.6277	87.7189	51.8304	156.575	120.219	70.2975	127.235	122.48	124.85
ENST00000233154	ENSG00000071051	NCK2	45.1831	0.329439	0.467448	0.70476	0.480959		0.317892		Not tested	50.4098	38.1424	49.5811	45.0052	51.0309	52.1701	48.0282	52.6027	46.9396	49.2012	31.8978	22.213	60.8903	37.5683	46.865	19.5746	84.2047	29.3764
ENST00000233331	ENSG00000115274	INO80B	40.6913	-0.357837	0.420487	-0.851007	0.394765		0.403661		Not tested	11.0682	66.0996	12.3761	58.7369	11.8901	11.5166	9.798	13.9568	11.9624	11.2089	87.7189	59.2348	34.7945	82.6503	70.2975	58.7238	76.5497	29.3764
ENST00000233379	ENSG00000115042	FAHD2A	30.6532	0.287203	0.599356	0.479186	0.631806		0.199416		Not tested	37.4231	21.9847	39.929	27.2874	35.4131	37.5441	39.3122	37.1846	40.8933	41.7089	31.8978	7.40435	26.0959	22.541	54.6759	9.7873	15.3099	29.3764
ENST00000233468	ENSG00000115128	SF3B6	48.5236	0.193127	0.469587	0.411271	0.680874		0.166933		Not tested	30.5458	58.3478	30.8593	65.431	36.3129	30.9796	24.3447	33.708	25.4202	33.4497	55.8211	51.8304	95.6848	30.0547	46.865	48.9365	107.17	58.7528
ENST00000233545	ENSG00000115204	MPV17	18.6475	1.19698	0.643425	1.86033	0.0628385		1.20177		Not tested	8.98255	17.8823	7.96954	34.6698	9.70487	9.7891	7.45369	8.61595	7.15146	8.14121	7.97444	7.40435	26.0959	30.0547	15.6217	9.7873	76.5497	36.7205
ENST00000233575	ENSG00000115234	SNX17	39.7537	0.0933186	0.499093	0.186976	0.851679		0.069724		Not tested	35.3379	41.3399	35.5085	44.6633	36.0558	33.1102	36.8477	41.5178	29.9061	35.1016	39.8722	44.4261	43.4931	37.5683	85.9192	39.1492	53.5848	0
ENST00000233616			42.0644	-0.614014	0.449804	-1.36507	0.172232		0.763887		Not tested	34.4725	59.6092	33.1192	36.9224	31.107	37.0258	35.2848	31.9949	33.6769	33.6857	39.8722	103.661	34.7945	60.1093	23.4325	19.5746	45.9298	58.7528
ENST00000233627	ENSG00000115286	NDUFS7	46.6724	-0.520385	0.450497	-1.15514	0.248034		0.605488		Not tested	24.1536	73.463	25.7087	52.4938	19.6026	28.2732	24.5852	23.6813	23.5348	29.9101	63.7955	59.2348	95.6848	75.1367	46.865	29.3619	38.2749	95.4734
ENST00000233714	ENSG00000115365	LANCL1	66.1149	0.173182	0.357539	0.484371	0.628122		0.201956		Not tested	29.5469	88.5728	29.2174	98.7559	32.778	31.0372	24.8256	27.3594	32.5066	27.7863	95.6933	81.4478	86.9862	90.164	101.541	97.873	114.825	80.7852
ENST00000233838	ENSG00000115486	GGCX	46.557	-0.322451	0.645977	-0.499168	0.617661		0.20925		Not tested	73.3422	33.1459	66.577	24.8643	80.7239	65.1263	74.1763	44.8433	88.8731	66.0146	31.8978	37.0217	26.0959	37.5683	15.6217	39.1492	15.3099	29.3764
ENST00000233893	ENSG00000115541	HSPE1	56.146	-1.0455	0.510043	-2.04983	0.0403815		1.39382		Not tested	37.3369	90.1385	41.0314	47.5963	41.1332	25.8547	45.0227	44.2386	31.0113	47.8443	135.566	81.4478	60.8903	82.6503	31.2433	39.1492	61.2398	58.7528
ENST00000234038	ENSG00000115685	PPP1R7	47.0486	-0.0945371	0.442909	-0.213446	0.830979		0.0804098		Not tested	23.435	65.8068	24.0089	63.2805	27.2508	18.8296	24.2245	26.906	20.2841	24.8366	55.8211	66.6391	95.6848	45.082	46.865	78.2984	76.5497	51.4087
ENST00000234160	ENSG00000115806	GORASP2	61.0583	-0.321926	0.375061	-0.858329	0.390711		0.408145		Not tested	55.6543	76.3531	52.8885	55.9438	52.1878	58.3315	56.4437	51.4942	52.6607	54.5107	87.7189	66.6391	60.8903	90.164	62.4867	19.5746	53.5848	88.1293
ENST00000234170	ENSG00000115816	CEBPZ	52.1813	0.138302	0.520477	0.265722	0.790454		0.102124		Not tested	73.85	34.4734	72.7406	38.2181	80.017	67.7175	73.8156	80.3652	69.9542	67.9024	39.8722	29.6174	60.8903	7.51367	23.4325	68.5111	53.5848	7.34411
ENST00000234256	ENSG00000115902	SLC1A4	50.9885	0.566716	0.506662	1.11853	0.263342		0.579481		Not tested	20.2098	69.8788	15.8879	81.5076	27.2508	13.3017	20.0769	18.0885	13.5878	15.9874	55.8211	88.8522	52.1917	82.6503	78.1084	58.7238	137.789	51.4087
ENST00000234296	ENSG00000115942	ORC2	34.6816	0.709955	0.539325	1.31638	0.188048		0.725732		Not tested	37.8061	23.7426	39.4253	39.7193	37.1484	38.5806	37.6892	38.4947	40.3732	39.4082	47.8466	22.213	17.3972	7.51367	46.865	29.3619	45.9298	36.7205
ENST00000234301	ENSG00000115944	COX7A2L	44.2725	-0.26884	0.563693	-0.476926	0.633415		0.198312		Not tested	51.3045	41.3287	53.9166	34.7092	42.8043	62.4199	48.6894	40.4597	63.0628	58.2273	55.8211	29.6174	34.7945	45.082	54.6759	9.7873	22.9649	51.4087
ENST00000234310	ENSG00000221823	PPP3R1	65.3646	0.133417	0.366803	0.363729	0.71606		0.14505		Not tested	62.5315	67.7286	59.9566	69.1812	60.8	65.2414	61.5531	62.8813	59.2921	57.6964	71.77	37.0217	86.9862	75.1367	78.1084	48.9365	68.8947	80.7852
ENST00000234626	ENSG00000097046	CDC7	33.4673	-0.852586	0.733666	-1.16209	0.245199		0.610482		Not tested	51.9266	29.7785	44.8145	14.8013	64.0778	41.69	50.0119	54.4165	36.0173	44.0097	15.9489	29.6174	43.4931	30.0547	7.81084	29.3619	0	22.0323
ENST00000235090	ENSG00000116455	WDR77	33.583	-0.486739	0.58391	-0.833587	0.404514		0.393067		Not tested	16.6725	48.8371	19.9759	41.2169	21.0165	11.6893	17.3118	26.3013	15.9282	17.6983	79.7444	44.4261	26.0959	45.082	70.2975	19.5746	38.2749	36.7205
ENST00000235180	ENSG00000116544	DLGAP3	18.0649	-0.125863	0.801206	-0.157092	0.875173		0.0579063		Not tested	8.07955	31.1738	5.74296	21.6864	11.8258	6.16137	6.25148	5.6432	5.98122	5.60445	15.9489	0	26.0959	82.6503	7.81084	48.9365	15.3099	14.6882
ENST00000235310	ENSG00000116670	MAD2L2	61.3712	0.111001	0.430261	0.257984	0.796419		0.0988584		Not tested	58.0587	66.8346	53.1477	64.5599	67.4842	60.3469	46.3451	58.6489	49.4101	51.384	95.6933	51.8304	52.1917	67.623	101.541	29.3619	61.2398	66.0969
ENST00000235332	ENSG00000116691	MIIP	25.5381	-0.208007	0.570164	-0.36482	0.715246		0.145545		Not tested	22.7758	28.9777	23.3272	25.8286	23.5873	24.2424	20.4977	23.4293	22.3646	24.1876	23.9233	37.0217	17.3972	37.5683	23.4325	19.5746	38.2749	22.0323
ENST00000235835	ENSG00000053371	AKR7A2	47.5183	-0.530516	0.426967	-1.24252	0.214044		0.669498		Not tested	26.1433	70.915	28.9166	54.1042	26.6081	27.2367	24.5852	34.6654	24.77	27.3143	95.6933	44.4261	60.8903	82.6503	62.4867	48.9365	53.5848	51.4087
ENST00000236040	ENSG00000117385	P3H1	39.0671	0.0872251	0.523252	0.166698	0.867608		0.0616766		Not tested	43.8208	35.4246	42.242	36.7632	42.2258	49.9244	39.3122	44.7425	44.404	37.5793	55.8211	22.213	26.0959	37.5683	7.81084	48.9365	53.5848	36.7205
ENST00000236137	ENSG00000117479	SLC19A2	15.411	1.94638	0.844794	2.30397	0.0212245		1.67316		Not tested	11.2759	7.89777	11.229	29.1619	10.4118	11.5742	11.8418	10.6314	13.2627	9.79305	7.97444	7.40435	8.69862	7.51367	31.2433	9.7873	53.5848	22.0323
ENST00000236273	ENSG00000117614	SYF2	71.1335	-0.762955	0.415177	-1.83766	0.0661125		1.17972		Not tested	65.5934	96.2734	64.9003	54.8237	54.8871	75.9519	65.9411	60.3117	73.92	60.4691	95.6933	111.065	95.6848	82.6503	23.4325	39.1492	61.2398	95.4734
ENST00000236877	ENSG00000118160	SLC8A2	35.4989	0.176689	0.568278	0.310919	0.755862		0.121558		Not tested	11.6519	52.7148	10.8689	54.6409	16.0677	10.6528	8.23513	9.42212	12.7426	10.442	7.97444	51.8304	60.8903	90.164	62.4867	29.3619	45.9298	80.7852
ENST00000236959	ENSG00000138363	ATIC	54.1925	-0.662526	0.477467	-1.38759	0.165263		0.781823		Not tested	66.459	47.5897	76.2092	35.083	70.2478	64.0898	65.0395	81.0706	70.8644	76.6925	63.7955	51.8304	52.1917	22.541	39.0542	48.9365	22.9649	29.3764
ENST00000236980	ENSG00000118246	FASTKD2	36.6449	0.329	0.494618	0.665159	0.505949		0.295894		Not tested	32.034	33.3158	33.8046	45.5624	35.4774	29.3673	31.2574	32.3476	32.9617	36.1045	39.8722	22.213	26.0959	45.082	39.0542	68.5111	30.6199	44.0646
ENST00000237163	ENSG00000083097	DOP1A	67.9298	1.20424	0.539875	2.2306	0.0257079		1.58993		Not tested	42.9534	52.8188	41.8425	121.338	33.1637	54.7614	40.9352	35.8242	49.4101	40.2931	31.8978	37.0217	52.1917	90.164	109.352	205.533	38.2749	132.194
ENST00000237281	ENSG00000118496	FBXO30	50.3235	0.0497664	0.427518	0.116408	0.907329		0.042235		Not tested	50.7069	53.2088	46.363	50.121	50.9666	48.1969	52.9573	50.5368	45.8993	42.6528	47.8466	74.0435	60.8903	30.0547	46.865	48.9365	45.9298	58.7528
ENST00000237455	ENSG00000239305	RNF103	32.2946	0.492804	0.490364	1.00498	0.314908		0.501816		Not tested	19.2601	35.3479	18.7233	49.1955	18.3814	21.3057	18.0932	16.6273	18.6588	20.884	31.8978	29.6174	34.7945	45.082	31.2433	68.5111	38.2749	58.7528
ENST00000237500	ENSG00000118680	MYL12B	76.3548	-0.327979	0.392044	-0.836589	0.402824		0.394885		Not tested	57.8248	98.4369	60.5113	80.0528	67.4199	51.5943	54.4601	70.54	49.345	61.649	111.642	96.2565	95.6848	90.164	78.1084	39.1492	114.825	88.1293
ENST00000237596	ENSG00000118762	PKD2	42.0287	0.615616	0.535102	1.15047	0.249952		0.602143		Not tested	38.7204	33.0801	39.9063	55.0502	40.9404	37.832	37.3887	50.0834	37.8377	31.7979	47.8466	37.0217	17.3972	30.0547	70.2975	97.873	15.3099	36.7205
ENST00000237822	ENSG00000118961	LDAH	28.198	-0.414968	0.558361	-0.74319	0.457367		0.339735		Not tested	25.604	33.5462	26.6648	25.9453	25.3869	23.9545	27.4705	28.6191	24.1199	27.2553	55.8211	22.213	26.0959	30.0547	31.2433	19.5746	38.2749	14.6882
ENST00000237858	ENSG00000173221	GLRX	12.0528	0.32951	0.814444	0.404583	0.685784		0.163812		Not tested	4.06139	13.9445	5.17616	21.3124	2.76364	4.49147	4.92906	4.08124	4.48591	6.96132	15.9489	7.40435	17.3972	15.0273	7.81084	9.7873	38.2749	29.3764
ENST00000237889	ENSG00000119013	NDUFB3	34.9072	-0.686075	0.491416	-1.39612	0.162679		0.78867		Not tested	14.8369	60.1461	15.724	39.1085	18.51	11.5742	14.4265	16.2242	15.6682	15.2795	63.7955	51.8304	34.7945	90.164	46.865	19.5746	45.9298	44.0646
ENST00000238112	ENSG00000119203	CPSF3	70.9227	-0.852722	0.482119	-1.76869	0.0769448		1.11382		Not tested	96.6483	53.9628	114.881	35.6193	103.926	100.482	85.5371	128.836	112.863	102.945	55.8211	88.8522	26.0959	45.082	7.81084	29.3619	61.2398	44.0646
ENST00000238146	ENSG00000111364	DDX55	35.575	0.988548	0.55939	1.76719	0.0771964		1.1124		Not tested	38.7521	21.5187	38.2944	45.2088	37.0842	39.5595	39.6128	37.1342	41.9985	35.7505	23.9233	22.213	17.3972	22.541	15.6217	97.873	30.6199	36.7205
ENST00000238156	ENSG00000119242	CCDC92	43.9301	0.534212	0.443339	1.20497	0.228214		0.641659		Not tested	34.8382	37.3366	38.8602	61.1449	34.5776	34.9528	34.9843	40.2582	36.1474	40.1751	7.97444	66.6391	52.1917	22.541	78.1084	68.5111	61.2398	36.7205
ENST00000238256	ENSG00000119321	FKBP15	40.5615	0.138481	0.481495	0.287606	0.773648		0.111457		Not tested	44.4737	38.7265	39.3727	40.3541	45.0537	43.7054	44.6621	36.58	39.5931	41.9449	31.8978	51.8304	26.0959	45.082	23.4325	78.2984	22.9649	36.7205
ENST00000238497	ENSG00000119541	VPS4B	43.8025	-0.0507859	0.517458	-0.0981449	0.921817		0.0353552		Not tested	40.9221	50.4417	36.8535	44.5352	45.118	35.9317	41.7166	25.8982	44.6641	39.9981	47.8466	74.0435	34.7945	45.082	46.865	48.9365	38.2749	44.0646
ENST00000238609	ENSG00000119632	IFI27L2	14.2357	-0.450468	0.734877	-0.612984	0.539887		0.267697		Not tested	11.3934	19.7939	11.1488	13.1243	10.2833	11.5742	12.3226	10.9841	11.3123	11.1499	15.9489	29.6174	26.0959	7.51367	7.81084	0	15.3099	29.3764
ENST00000238628	ENSG00000119650	IFT43	15.1282	0.199171	0.686848	0.289978	0.771833		0.112476		Not tested	8.83829	19.8486	7.853	20.5815	10.2833	8.17677	8.0548	8.41441	6.82639	8.31819	15.9489	14.8087	26.0959	22.541	15.6217	29.3619	15.3099	22.0323
ENST00000238714	ENSG00000115421	PAPOLG	50.5922	0.551721	0.570027	0.967886	0.333101		0.477424		Not tested	66.6543	35.3479	59.6694	46.9821	71.9189	60.059	67.9849	37.89	75.8704	65.2476	31.8978	29.6174	34.7945	45.082	46.865	58.7238	38.2749	44.0646
ENST00000238788	ENSG00000119777	TMEM214	21.604	-1.39629	0.776657	-1.79782	0.072206		1.14143		Not tested	24.3223	31.3554	20.5092	10.6349	20.6952	29.3097	22.9622	21.7162	20.2841	19.5271	39.8722	44.4261	26.0959	15.0273	0	19.5746	22.9649	0
ENST00000238789	ENSG00000119778	ATAD2B	56.0395	1.44844	0.491278	2.94831	0.00319514		2.49551		Not tested	67.1315	27.6858	62.9786	70.8697	58.8077	69.7329	72.8538	60.4628	64.8182	63.6548	15.9489	7.40435	34.7945	52.5957	124.973	68.5111	45.9298	44.0646
ENST00000238823	ENSG00000119812	FAM98A	22.9073	0.687566	0.623025	1.10359	0.269769		0.569007		Not tested	17.2377	17.6354	20.7045	34.0834	16.3247	16.8142	18.5741	18.7435	21.1293	22.2408	31.8978	7.40435	8.69862	22.541	23.4325	39.1492	7.65497	66.0969
ENST00000238855			33.335	0.363816	0.59649	0.609929	0.541909		0.266074		Not tested	38.8195	26.2189	38.0109	32.8308	30.9142	45.0298	40.5144	34.6654	39.7231	39.6441	23.9233	7.40435	43.4931	30.0547	62.4867	39.1492	7.65497	22.0323
ENST00000238892	ENSG00000119878	CRIPT	20.4925	-0.275171	0.594554	-0.462819	0.643494		0.191456		Not tested	13.9086	29.8279	12.618	22.0011	13.8825	13.4168	14.4265	12.9995	12.9376	11.9168	39.8722	29.6174	34.7945	15.0273	23.4325	19.5746	22.9649	22.0323
ENST00000239223	ENSG00000120129	DUSP1	33.184	-0.683955	0.525993	-1.30031	0.193494		0.713332		Not tested	27.625	39.5655	34.0717	30.306	25.8368	28.9066	28.1317	31.1384	32.3766	38.7002	63.7955	29.6174	34.7945	30.0547	46.865	29.3619	22.9649	22.0323
ENST00000239367	ENSG00000120256	LRP11	36.5693	-0.0480085	0.508049	-0.0944959	0.924715		0.033992		Not tested	31.6877	43.3224	28.9773	39.1715	31.3641	26.4306	37.2685	30.2314	26.2003	30.5	63.7955	29.6174	34.7945	45.082	31.2433	58.7238	15.3099	51.4087
ENST00000239446	ENSG00000120324	PCDHB10	27.8165	-1.19222	0.538661	-2.2133	0.0268768		1.57062		Not tested	12.8489	49.1498	15.6724	26.817	12.2757	12.2652	14.0057	12.9995	16.9685	17.0493	39.8722	44.4261	52.1917	60.1093	23.4325	39.1492	15.3099	29.3764
ENST00000239449	ENSG00000120327	PCDHB14	18.5742	-0.585474	0.710909	-0.823556	0.410192		0.387013		Not tested	15.7049	25.5717	14.8881	16.493	14.0753	15.5474	17.4921	11.0849	16.0583	17.5213	23.9233	22.213	26.0959	30.0547	23.4325	19.5746	22.9649	0
ENST00000239666	ENSG00000120509	PDZD11	23.1651	0.360172	0.552377	0.65204	0.514376		0.28872		Not tested	11.1238	26.1803	12.9313	36.8563	11.633	10.077	11.6614	12.0926	13.1327	13.5687	39.8722	0	34.7945	30.0547	70.2975	9.7873	30.6199	36.7205
ENST00000239690	ENSG00000120526	NUDCD1	28.8272	-0.123767	0.632262	-0.195753	0.844804		0.0732441		Not tested	37.031	23.5728	37.7526	21.2346	41.9045	34.2043	34.9843	39.9055	34.6521	38.7002	39.8722	37.0217	17.3972	0	7.81084	9.7873	30.6199	36.7205
ENST00000239830	ENSG00000120647	CCDC77	31.2689	1.66191	0.790953	2.10116	0.0356273		1.44822		Not tested	53.3413	9.63366	44.8456	26.1673	53.5375	60.9227	45.5637	47.8664	39.5931	47.0774	0	14.8087	8.69862	15.0273	15.6217	29.3619	22.9649	36.7205
ENST00000239906	ENSG00000120709	FAM53C	53.4796	0.327562	0.501303	0.653422	0.513484		0.289473		Not tested	81.1666	33.4642	73.9339	37.3892	75.6466	88.4474	79.4059	74.5204	74.8952	72.386	55.8211	44.4261	26.0959	7.51367	54.6759	19.5746	45.9298	29.3764
ENST00000239944	ENSG00000120742	SERP1	54.6368	-0.178107	0.56774	-0.313713	0.753739		0.122779		Not tested	89.1647	36.1376	80.1304	28.12	73.2686	103.88	90.346	72.7569	78.0809	89.5533	39.8722	7.40435	52.1917	45.082	23.4325	29.3619	22.9649	36.7205
ENST00000240079	ENSG00000120860	WASHC3	16.7891	-0.137136	0.674371	-0.203354	0.838858		0.0763113		Not tested	10.409	20.1337	12.8343	21.1959	10.2833	11.7469	9.1969	13.0499	11.1173	14.3356	31.8978	0	26.0959	22.541	15.6217	9.7873	15.3099	44.0646
ENST00000240316	ENSG00000121058	COIL	36.4953	0.12451	0.509462	0.244395	0.806925		0.0931667		Not tested	38.6492	33.4036	38.4537	36.5028	35.4131	40.0201	40.5144	37.1846	40.2432	37.9333	47.8466	29.6174	26.0959	30.0547	62.4867	39.1492	7.65497	36.7205
ENST00000240587	ENSG00000121297	TSHZ3	15.2356	0.79729	0.77486	1.02895	0.303505		0.517834		Not tested	13.5046	16.4427	9.85834	19.3599	18.0601	12.9562	9.49745	9.11981	10.6622	9.79305	15.9489	0	34.7945	15.0273	15.6217	9.7873	15.3099	36.7205
ENST00000240651	ENSG00000121350	PYROXD1	16.7016	0.761611	0.767763	0.991987	0.321204		0.493219		Not tested	14.6835	12.066	16.2574	23.1839	17.4816	12.3227	14.2462	16.1234	16.8384	15.8105	15.9489	7.40435	17.3972	7.51367	31.2433	39.1492	7.65497	14.6882
ENST00000240851	ENSG00000114354	TFG	64.3729	-0.338055	0.362569	-0.932387	0.351137		0.454524		Not tested	51.6742	81.3744	52.5251	65.7815	52.1878	48.2545	54.5803	52.0484	50.1902	55.3366	95.6933	103.661	43.4931	82.6503	101.541	48.9365	61.2398	51.4087
ENST00000241041	ENSG00000121680	PEX16	17.4314	0.407554	0.605091	0.673542	0.500603		0.300507		Not tested	6.35561	21.2336	6.68628	29.995	6.49134	6.56445	6.01104	6.80207	6.82639	6.43037	7.97444	37.0217	17.3972	22.541	31.2433	29.3619	15.3099	44.0646
ENST00000241052	ENSG00000121691	CAT	25.6795	-0.275274	0.613849	-0.44844	0.653835		0.184532		Not tested	25.1268	25.868	28.6967	23.6427	21.7235	29.2521	24.4048	29.2237	29.9061	26.9604	23.9233	22.213	34.7945	22.541	15.6217	19.5746	15.3099	44.0646
ENST00000241274	ENSG00000121871	SLITRK3	14.693	0.882649	0.75597	1.16757	0.242979		0.614431		Not tested	10.3259	15.8502	7.8772	21.9232	12.7256	10.077	8.17502	6.95322	10.012	6.66635	15.9489	0	17.3972	30.0547	7.81084	19.5746	38.2749	22.0323
ENST00000241337	ENSG00000213366	GSTM2	19.1978	0.497189	0.779322	0.637976	0.523489		0.281092		Not tested	21.5936	14.0596	22.3632	20.1651	15.7463	26.373	22.6616	20.4062	26.3304	20.353	23.9233	7.40435	17.3972	7.51367	23.4325	19.5746	22.9649	14.6882
ENST00000241436	ENSG00000122008	POLK	26.8359	1.12551	0.714374	1.57552	0.115137		0.938785		Not tested	37.0144	13.8786	32.3824	27.9996	36.3129	36.6803	38.0499	26.2509	33.6118	37.2844	31.8978	7.40435	8.69862	7.51367	15.6217	58.7238	22.9649	14.6882
ENST00000241600	ENSG00000122140	MRPS2	30.3394	-0.588133	0.525938	-1.11826	0.263458		0.579289		Not tested	19.6887	43.2842	21.986	31.6475	20.9522	21.8239	16.2899	24.034	20.8042	21.1199	23.9233	44.4261	52.1917	52.5957	23.4325	19.5746	68.8947	14.6882
ENST00000242140	ENSG00000122574	WIPF3	20.0179	-0.118486	0.853202	-0.138872	0.889551		0.050829		Not tested	23.8724	17.8277	23.6799	16.5709	20.181	33.2829	18.1534	17.0807	33.5468	20.412	7.97444	22.213	26.0959	15.0273	39.0542	19.5746	7.65497	0
ENST00000242210			28.8303	-0.146885	0.52319	-0.280749	0.778903		0.108517		Not tested	20.3735	33.2664	23.1388	35.0053	20.181	20.4419	20.4977	20.507	24.2499	24.6596	15.9489	22.213	34.7945	60.1093	39.0542	48.9365	15.3099	36.7205
ENST00000242257	ENSG00000122687	MRM2	18.3004	-0.973772	0.761179	-1.27929	0.200793		0.69725		Not tested	19.5137	21.2883	21.3793	12.0935	21.5949	16.9294	20.0168	23.0263	21.5844	19.5271	7.97444	22.213	17.3972	37.5683	15.6217	9.7873	22.9649	0
ENST00000242310	ENSG00000122728	TAF1L	18.5145	-0.129212	0.918595	-0.140663	0.888136		0.0515205		Not tested	19.5792	19.4865	17.8425	17.2481	24.5514	16.8142	17.3719	7.20515	25.6152	20.707	31.8978	14.8087	8.69862	22.541	7.81084	39.1492	0	22.0323
ENST00000242576	ENSG00000076248	UNG	43.198	-1.40433	0.658016	-2.13418	0.032828		1.48376		Not tested	48.144	53.7018	52.7686	21.8067	59.5146	34.6649	50.2523	67.2145	44.014	47.0774	111.642	29.6174	43.4931	30.0547	15.6217	19.5746	15.3099	36.7205
ENST00000242591	ENSG00000122970	IFT81	62.0692	0.341701	0.430695	0.793373	0.427561		0.369002		Not tested	64.0594	51.8126	65.7181	68.0966	69.6694	53.3218	69.1871	65.1487	60.9174	71.0881	71.77	37.0217	60.8903	37.5683	62.4867	97.873	45.9298	66.0969
ENST00000242776	ENSG00000123136	DDX39A	60.1405	-0.32587	0.427087	-0.763007	0.445459		0.351192		Not tested	51.8982	70.0434	55.4681	59.9236	51.8664	50.2699	53.5584	66.0556	44.5991	55.7496	87.7189	88.8522	43.4931	60.1093	93.73	48.9365	38.2749	58.7528
ENST00000242827	ENSG00000123179	EBPL	21.799	-1.00439	0.694545	-1.44611	0.148147		0.829308		Not tested	18.5864	33.0693	17.9772	15.8045	17.5459	23.6666	14.5467	17.7358	20.7392	15.4565	7.97444	44.4261	34.7945	45.082	23.4325	9.7873	15.3099	14.6882
ENST00000242839	ENSG00000123191	ATP7B	22.0931	2.17545	0.832287	2.61383	0.00895345		2.04801		Not tested	21.6447	8.01296	22.1028	36.5024	20.1167	25.2213	19.596	19.6504	25.4202	21.2379	15.9489	7.40435	8.69862	0	31.2433	39.1492	53.5848	22.0323
ENST00000243167	ENSG00000117480	FAAH	17.667	-0.127053	0.630322	-0.201569	0.840254		0.0755894		Not tested	3.38628	25.314	4.39643	30.6835	2.89218	4.26114	3.00552	4.38355	5.26607	3.53966	7.97444	29.6174	26.0959	37.5683	31.2433	39.1492	22.9649	29.3764
ENST00000243189	ENSG00000117616	RSRP1	36.4136	1.48869	0.56195	2.64914	0.00806966		2.09314		Not tested	37.9475	22.9583	30.1194	53.4392	33.485	44.0509	36.3067	27.2587	28.4108	34.6886	15.9489	29.6174	8.69862	37.5683	7.81084	78.2984	68.8947	58.7528
ENST00000243286	ENSG00000196507	TCEAL3	55.598	0.294006	0.394894	0.744521	0.456562		0.340501		Not tested	30.4638	70.0077	29.0057	79.9831	26.8651	30.8644	33.6618	26.6036	30.6212	29.7921	39.8722	44.4261	113.082	82.6503	124.973	58.7238	99.5146	36.7205
ENST00000243298	ENSG00000123570	RAB9B	18.0758	-0.711559	0.671001	-1.06044	0.288942		0.539189		Not tested	13.3201	21.9574	18.2365	17.6403	14.6537	12.3227	12.9839	17.6854	18.8538	18.1702	31.8978	14.8087	26.0959	15.0273	7.81084	9.7873	38.2749	14.6882
ENST00000243344	ENSG00000123607	TTC21B	53.8058	0.634584	0.484264	1.31041	0.190057		0.721116		Not tested	59.1044	38.8529	58.6586	61.1452	57.458	56.2585	63.5968	46.506	67.9388	61.531	23.9233	66.6391	34.7945	30.0547	93.73	68.5111	38.2749	44.0646
ENST00000243563	ENSG00000077312	SNRPA	70.9843	-0.912365	0.425635	-2.14354	0.0320697		1.49391		Not tested	72.3561	83.0636	82.6423	49.1326	76.9963	76.3549	63.7171	94.1708	79.8363	73.9198	143.54	74.0435	69.589	45.082	46.865	29.3619	68.8947	51.4087
ENST00000243776	ENSG00000123989	CHPF	30.4181	-0.883317	0.562797	-1.56951	0.116529		0.933567		Not tested	12.3633	57.404	12.0864	30.7222	9.31925	13.7047	14.0658	10.8833	10.9222	14.4536	111.642	44.4261	43.4931	30.0547	23.4325	39.1492	38.2749	22.0323
ENST00000244061	ENSG00000124226	RNF114	36.8373	0.601604	0.496645	1.21134	0.225766		0.646341		Not tested	34.4028	32.1777	33.3281	45.9547	31.9425	37.5441	33.722	32.1461	32.4416	35.3966	23.9233	0	52.1917	52.5957	39.0542	39.1492	68.8947	36.7205
ENST00000244137	ENSG00000124299	PEPD	35.5316	-1.9562	0.611546	-3.19878	0.00138008		2.86009		Not tested	25.4883	61.8767	31.6477	19.632	31.0427	22.3998	23.0223	38.9481	24.3149	31.6799	79.7444	74.0435	26.0959	67.623	23.4325	9.7873	30.6199	14.6882
ENST00000244227	ENSG00000124380	SNRNP27	71.9793	-0.235409	0.353599	-0.665751	0.505571		0.296218		Not tested	66.211	83.0805	66.4181	69.3754	61.6356	66.9689	70.0287	66.7106	68.0038	64.5397	47.8466	96.2565	113.082	75.1367	70.2975	48.9365	99.5146	58.7528
ENST00000244230	ENSG00000124383	MPHOSPH10	61.5966	-0.279803	0.391883	-0.713995	0.47523		0.323096		Not tested	56.4693	73.5537	53.6391	59.4532	58.6791	56.0282	54.7005	59.1528	54.156	47.6084	55.8211	111.065	52.1917	75.1367	62.4867	78.2984	38.2749	58.7528
ENST00000244426	ENSG00000112146	FBXO9	38.247	0.654158	0.489054	1.3376	0.181028		0.742255		Not tested	34.0616	34.5856	30.8599	50.5878	35.0275	33.9163	33.2411	26.4525	35.6273	30.5	23.9233	44.4261	17.3972	52.5957	78.1084	48.9365	45.9298	29.3764
ENST00000244496	ENSG00000124541	RRP36	41.0315	-0.00478612	0.442353	-0.0108197	0.991367		0.0037654		Not tested	19.1554	52.6163	21.8209	60.2618	21.2736	16.296	19.8966	25.1928	19.504	20.766	47.8466	74.0435	43.4931	45.082	54.6759	58.7238	68.8947	58.7528
ENST00000244537	ENSG00000274618	H4C6	37.9164	-1.99461	0.807946	-2.46874	0.013559		1.86777		Not tested	55.7582	42.7851	51.587	9.41328	60.8	65.299	41.1756	53.56	52.5307	48.6703	95.6933	59.2348	8.69862	7.51367	0	0	22.9649	14.6882
ENST00000244571	ENSG00000124608	AARS2	43.0995	0.838669	0.643647	1.303	0.192576		0.715397		Not tested	65.3196	19.8759	63.5393	34.3281	75.9679	55.913	64.0777	53.3081	77.4308	59.8792	15.9489	7.40435	26.0959	30.0547	70.2975	29.3619	22.9649	14.6882
ENST00000244741	ENSG00000124762	CDKN1A	27.3955	-2.08936	0.877052	-2.38226	0.017207		1.7643		Not tested	26.2112	27.538	48.8962	12.0158	24.6157	22.3998	31.6181	25.344	41.3484	79.9962	31.8978	29.6174	26.0959	22.541	15.6217	9.7873	15.3099	7.34411
ENST00000244769	ENSG00000124788	ATXN1	29.7684	1.87968	0.797537	2.35686	0.0184303		1.73447		Not tested	30.5781	14.3832	27.7346	46.0718	21.7878	36.1045	33.8422	15.2165	33.4168	34.5706	23.9233	0	26.0959	7.51367	78.1084	39.1492	22.9649	44.0646
ENST00000245046	ENSG00000125037	EMC3	27.5549	0.540055	0.707181	0.763674	0.445062		0.35158		Not tested	34.857	20.7261	31.6598	25.8286	39.5265	31.3827	33.6618	21.3635	40.0482	33.5677	31.8978	0	43.4931	7.51367	23.4325	19.5746	38.2749	22.0323
ENST00000245157	ENSG00000125124	BBS2	39.1106	0.941271	0.492374	1.9117	0.0559147		1.25247		Not tested	36.5533	31.8488	32.8323	52.9991	33.2279	40.3656	36.0663	29.8787	36.4074	32.2109	47.8466	22.213	34.7945	22.541	54.6759	29.3619	76.5497	51.4087
ENST00000245304	ENSG00000125249	RAP2A	39.944	-0.0288068	0.659685	-0.0436674	0.96517		0.0153964		Not tested	65.4771	19.9638	68.3408	19.4765	61.7641	69.3874	65.2799	63.9898	71.1245	69.9082	23.9233	14.8087	26.0959	15.0273	23.4325	9.7873	15.3099	29.3764
ENST00000245323			47.6985	1.77701	0.548341	3.24071	0.00119233		2.9236		Not tested	54.1884	32.0904	34.2984	68.4893	42.3544	63.226	56.9847	29.1733	30.3612	43.3608	47.8466	37.0217	43.4931	0	93.73	68.5111	38.2749	73.4411
ENST00000245539	ENSG00000125445	MRPS7	29.204	-0.52182	0.574049	-0.909016	0.363342		0.439685		Not tested	29.4841	34.0234	30.4682	23.2263	29.436	30.4038	28.6126	34.8669	27.6306	28.9072	47.8466	22.213	43.4931	22.541	23.4325	9.7873	22.9649	36.7205
ENST00000245544	ENSG00000125450	NUP85	26.8844	-0.911874	0.661678	-1.37812	0.168166		0.774263		Not tested	27.8064	33.2499	28.3788	18.7065	30.5286	28.9066	23.9841	36.0258	24.51	24.6006	55.8211	22.213	17.3972	37.5683	7.81084	29.3619	22.9649	14.6882
ENST00000245552	ENSG00000125458	NT5C	26.1012	-1.69123	0.650821	-2.59861	0.00936014		2.02872		Not tested	23.6262	40.1335	26.0437	13.9685	25.5797	23.8393	21.4594	26.1502	26.2003	25.7805	47.8466	81.4478	8.69862	22.541	23.4325	9.7873	15.3099	7.34411
ENST00000245564	ENSG00000125459	MSTO1	29.4208	-0.599023	0.593062	-1.01005	0.312471		0.50519		Not tested	32.9152	34.6514	28.4503	22.2972	29.3717	34.0891	35.2848	28.5687	28.9959	27.7863	7.97444	44.4261	26.0959	60.1093	7.81084	58.7238	15.3099	7.34411
ENST00000245615	ENSG00000125505	MBOAT7	49.8821	0.0166271	0.404563	0.041099	0.967217		0.0144761		Not tested	24.7501	72.6401	22.9631	66.1623	22.4305	25.9123	25.9076	19.1466	24.9651	24.7776	47.8466	59.2348	78.2876	105.191	70.2975	29.3619	84.2047	80.7852
ENST00000245663	ENSG00000130584	ZBTB46	41.6873	1.62159	0.741833	2.18592	0.0288215		1.54028		Not tested	71.9749	12.2086	63.6907	31.9477	67.0986	87.8139	61.0121	55.6258	61.7626	73.6838	23.9233	0	17.3972	7.51367	39.0542	29.3619	15.3099	44.0646
ENST00000245680	ENSG00000115084	SLC35F5	73.1831	0.389718	0.669689	0.581939	0.560608		0.251341		Not tested	126.566	31.6789	118.912	40.3541	132.14	122.767	124.789	62.6798	165.979	128.077	39.8722	37.0217	34.7945	15.0273	23.4325	78.2984	22.9649	36.7205
ENST00000245812	ENSG00000125652	ALKBH7	52.6044	0.00231824	0.456072	0.00508306	0.995944		0.00176494		Not tested	27.5736	73.2927	27.1661	69.768	24.3586	31.613	26.7491	20.8093	32.9617	27.7273	111.642	51.8304	69.589	60.1093	101.541	19.5746	91.8597	66.0969
ENST00000245816	ENSG00000125656	CLPP	38.2944	-1.2068	0.48188	-2.50436	0.0122674		1.91125		Not tested	21.4307	68.2693	23.1506	32.3251	20.7594	24.3576	19.1752	24.4371	20.4142	24.6006	55.8211	96.2565	60.8903	60.1093	23.4325	39.1492	15.3099	51.4087
ENST00000245923	ENSG00000125744	RTN2	21.5654	0.659238	0.593951	1.10992	0.267034		0.573433		Not tested	12.0436	23.3809	11.0424	34.7835	12.9827	10.8256	12.3226	12.6972	9.75199	10.678	7.97444	44.4261	26.0959	15.0273	70.2975	39.1492	7.65497	22.0323
ENST00000245960	ENSG00000101224	CDC25B	65.7401	-0.525766	0.412627	-1.27419	0.202595		0.693372		Not tested	71.7467	73.2624	69.7149	50.7318	65.6203	82.0557	67.5641	72.7569	70.0193	66.3685	87.7189	74.0435	26.0959	105.191	46.865	58.7238	45.9298	51.4087
ENST00000246100	ENSG00000125898	FAM110A	16.6267	-0.366047	0.681625	-0.537021	0.591253		0.228227		Not tested	10.0629	21.8807	12.0743	19.7099	9.83341	11.459	8.89634	9.87559	13.1327	13.2147	7.97444	22.213	34.7945	22.541	39.0542	9.7873	15.3099	14.6882
ENST00000246104	ENSG00000215397	SCRT2	18.4217	-0.218186	0.681212	-0.320291	0.748748		0.125665		Not tested	7.88804	21.9081	11.9312	27.7036	6.55561	7.37061	9.73789	8.41441	12.8076	14.5716	7.97444	14.8087	34.7945	30.0547	31.2433	19.5746	30.6199	29.3764
ENST00000246117	ENSG00000125912	NCLN	33.5984	0.288272	0.513188	0.561729	0.574301		0.24086		Not tested	23.8231	33.3158	26.9643	46.1882	26.8009	21.7663	22.9021	31.5414	23.9249	25.4265	39.8722	22.213	26.0959	45.082	70.2975	39.1492	45.9298	29.3764
ENST00000246151	ENSG00000057757	PITHD1	49.5869	-0.533776	0.469369	-1.13722	0.255446		0.592701		Not tested	37.1559	65.8999	41.3759	48.7554	39.7193	40.2505	31.4979	50.7888	37.0575	36.2815	39.8722	59.2348	104.383	60.1093	78.1084	19.5746	45.9298	51.4087
ENST00000246186	ENSG00000125966	MMP24	26.9874	-0.293625	0.580593	-0.505733	0.613044		0.212508		Not tested	12.2644	42.415	12.3377	33.5893	15.7463	10.768	10.2789	13.453	11.7024	11.8578	7.97444	29.6174	86.9862	45.082	31.2433	29.3619	7.65497	66.0969
ENST00000246190	ENSG00000125967	NECAB3	13.3529	-0.838554	0.771416	-1.08703	0.277023		0.557485		Not tested	8.35974	19.1136	10.7109	13.3187	7.26258	9.04052	8.77612	11.6391	12.3525	8.14121	7.97444	22.213	8.69862	37.5683	15.6217	0	22.9649	14.6882
ENST00000246229	ENSG00000126003	PLAGL2	35.1125	0.250246	0.722845	0.346196	0.729195		0.137156		Not tested	53.2451	13.7087	65.4479	20.1651	54.4372	51.0185	54.2797	61.8232	65.1433	69.3772	23.9233	22.213	8.69862	0	23.4325	19.5746	22.9649	14.6882
ENST00000246337	ENSG00000126088	UROD	21.7542	-1.41753	0.696923	-2.03399	0.0419527		1.37724		Not tested	18.4062	32.9376	20.7274	13.8518	17.7387	22.5725	14.9074	22.1193	19.1789	20.884	39.8722	44.4261	17.3972	30.0547	15.6217	9.7873	15.3099	14.6882
ENST00000246505	ENSG00000126226	PCID2	24.7015	0.883844	0.649577	1.36065	0.173626		0.760386		Not tested	25.4515	18.14	23.5623	31.555	26.9294	27.064	22.3611	24.4874	26.2003	19.9991	23.9233	0	26.0959	22.541	7.81084	58.7238	22.9649	36.7205
ENST00000246535	ENSG00000126249	PDCD2L	14.9736	0.616807	0.718631	0.858308	0.390722		0.408132		Not tested	10.8897	13.8293	11.4209	21.8454	10.7332	11.0559	10.88	10.9337	11.1173	12.2118	7.97444	7.40435	17.3972	22.541	7.81084	19.5746	30.6199	29.3764
ENST00000246554			53.318	-0.422229	0.447542	-0.94344	0.345456		0.461607		Not tested	33.8918	72.7251	38.4241	59.651	35.863	27.5822	38.2302	36.4289	34.0669	44.7766	71.77	22.213	121.781	75.1367	54.6759	48.9365	68.8947	66.0969
ENST00000246747	ENSG00000213465	ARL2	26.3683	-0.0132052	0.555034	-0.0237918	0.981019		0.00832271		Not tested	17.542	30.2334	20.4499	33.5617	19.2169	18.081	15.3282	22.9255	19.9591	18.4652	39.8722	0	43.4931	37.5683	54.6759	19.5746	30.6199	29.3764
ENST00000246841	ENSG00000126500	FLRT1	20.0242	-0.23087	0.679364	-0.339833	0.733982		0.134314		Not tested	13.0404	30.7024	10.7934	21.507	11.8258	12.2076	15.0877	7.10438	11.1173	14.1586	31.8978	29.6174	8.69862	52.5957	31.2433	9.7873	22.9649	22.0323
ENST00000246868	ENSG00000126524	SBDS	41.4924	0.0964077	0.537647	0.179314	0.857691		0.0666691		Not tested	56.1122	30.9551	53.7528	31.8697	56.8795	57.2374	54.2196	46.9595	56.3665	57.9324	15.9489	59.2348	26.0959	22.541	23.4325	29.3619	30.6199	44.0646
ENST00000246912	ENSG00000108788	MLX	31.0891	-0.12669	0.502123	-0.252308	0.800803		0.0964745		Not tested	26.4366	39.319	23.6241	31.9472	27.1222	27.1216	25.066	23.4797	23.7948	23.5977	31.8978	51.8304	43.4931	30.0547	7.81084	29.3619	61.2398	29.3764
ENST00000247001	ENSG00000105705	SUGP1	51.4644	0.018461	0.400929	0.0460456	0.963274		0.0162502		Not tested	38.6288	58.3447	40.3411	62.5532	41.069	37.4289	37.3887	42.2232	42.5187	36.2815	31.8978	66.6391	52.1917	82.6503	54.6759	68.5111	53.5848	73.4411
ENST00000247003	ENSG00000105671	DDX49	36.3791	-0.617474	0.506877	-1.21819	0.223151		0.6514		Not tested	22.8759	51.7741	26.1879	38.7548	27.5078	20.4419	20.678	29.3749	22.1695	27.0194	87.7189	29.6174	52.1917	37.5683	23.4325	48.9365	45.9298	36.7205
ENST00000247020	ENSG00000132581	SDF2	25.2439	0.250225	0.553007	0.452481	0.650923		0.186471		Not tested	13.0451	32.1724	13.2406	36.4671	15.8749	12.3803	10.88	12.1933	13.7828	13.7457	47.8466	14.8087	43.4931	22.541	23.4325	9.7873	61.2398	51.4087
ENST00000247026	ENSG00000126653	NSRP1	72.503	0.41431	0.429446	0.964754	0.334668		0.475386		Not tested	65.3903	64.4134	67.2527	89.8648	61.0571	55.1069	80.007	61.4202	65.5333	74.8047	63.7955	74.0435	52.1917	67.623	101.541	117.448	22.9649	117.506
ENST00000247087	ENSG00000126705	AHDC1	59.0757	0.0385457	0.398487	0.0967302	0.922941		0.0348262		Not tested	57.8168	63.7989	52.4403	60.2732	52.959	56.8343	63.6569	51.4438	51.4255	54.4517	39.8722	66.6391	43.4931	105.191	85.9192	48.9365	84.2047	22.0323
ENST00000247191	ENSG00000126787	DLGAP5	55.9109	-0.361513	0.635236	-0.5691	0.569288		0.244668		Not tested	97.5224	29.477	94.0991	22.4952	108.039	102.958	81.5699	111.705	95.3744	75.2177	39.8722	44.4261	26.0959	7.51367	15.6217	29.3619	22.9649	22.0323
ENST00000247225	ENSG00000126821	SGPP1	17.0327	-0.98493	0.662639	-1.48638	0.13718		0.86271		Not tested	8.31451	27.5653	10.8453	17.6793	7.64821	9.96184	7.33347	9.72444	11.8974	10.9139	31.8978	22.213	26.0959	30.0547	15.6217	9.7873	30.6199	14.6882
ENST00000247665	ENSG00000054148	PHPT1	75.6421	-0.87593	0.407631	-2.14883	0.0316477		1.49966		Not tested	59.5832	107.236	66.6696	62.8212	55.5941	64.608	58.5476	64.141	59.9422	75.9256	111.642	96.2565	78.2876	142.76	31.2433	19.5746	53.5848	146.882
ENST00000247866	ENSG00000090266	NDUFB2	59.6683	-0.620199	0.464565	-1.33501	0.181873		0.740231		Not tested	32.607	100.238	30.9733	60.9154	39.7193	25.2213	32.8804	35.0684	23.3398	34.5116	143.54	81.4478	78.2876	97.6777	78.1084	39.1492	38.2749	88.1293
ENST00000247930	ENSG00000196453	ZNF777	37.6119	0.0808741	0.487864	0.165772	0.868337		0.0613119		Not tested	35.6841	35.7593	38.3856	40.3301	35.6059	37.5441	33.9023	36.3785	40.3732	38.4053	39.8722	29.6174	43.4931	30.0547	46.865	39.1492	45.9298	29.3764
ENST00000247933	ENSG00000127415	IDUA	15.6497	1.08911	0.754611	1.44327	0.148945		0.826975		Not tested	9.07729	11.7698	10.2131	28.5364	7.71248	9.96184	9.55756	8.81749	9.49193	12.3298	15.9489	7.40435	8.69862	15.0273	15.6217	39.1492	15.3099	44.0646
ENST00000247970	ENSG00000127445	PIN1	63.6511	-0.040207	0.38601	-0.104161	0.917042		0.0376108		Not tested	37.9447	84.0649	38.7546	81.1894	39.655	36.9107	37.2685	44.6417	36.9925	34.6296	71.77	111.065	78.2876	75.1367	78.1084	39.1492	45.9298	161.57
ENST00000247977	ENSG00000127452	FBXL12	15.5816	-0.843977	0.755296	-1.11741	0.263818		0.578695		Not tested	14.7398	21.0414	14.7648	11.366	13.4968	16.296	14.4265	15.2669	14.0429	14.9845	31.8978	22.213	0	30.0547	7.81084	0	22.9649	14.6882
ENST00000248089	ENSG00000103145	HCFC1R1	18.7814	-0.737853	0.61627	-1.19729	0.231195		0.636022		Not tested	7.16421	35.6441	6.78055	19.6322	8.48373	6.27654	6.73237	6.49975	7.41151	6.43037	31.8978	29.6174	43.4931	37.5683	39.0542	9.7873	7.65497	22.0323
ENST00000248114	ENSG00000127554	GFER	19.1574	-1.29206	0.736945	-1.75327	0.0795555		1.09933		Not tested	18.7109	25.6211	21.5817	11.2106	20.3095	19.2327	16.5905	23.2278	20.8692	20.648	47.8466	22.213	17.3972	15.0273	7.81084	0	7.65497	29.3764
ENST00000248121	ENSG00000127561	SYNGR3	16.0847	0.0418447	0.768802	0.0544285	0.956594		0.0192724		Not tested	8.25258	25.7142	6.29592	19.6709	8.80508	10.4225	5.53016	3.67816	6.8914	8.31819	31.8978	14.8087	26.0959	30.0547	31.2433	9.7873	22.9649	14.6882
ENST00000248139	ENSG00000197562	RAB40C	18.8603	-1.57595	0.838763	-1.8789	0.0602584		1.21998		Not tested	22.5292	25.868	21.099	7.42182	23.7159	22.1118	21.76	21.817	19.829	21.6509	23.9233	22.213	34.7945	22.541	0	0	7.65497	22.0323
ENST00000248248	ENSG00000103111	MON1B	43.9913	-0.199465	0.627667	-0.317788	0.750646		0.124565		Not tested	67.6995	30.2939	63.6863	25.1364	76.225	62.0744	64.799	49.5291	78.406	63.1239	47.8466	14.8087	43.4931	15.0273	23.4325	39.1492	30.6199	7.34411
ENST00000248342	ENSG00000178982	EIF3K	55.3599	-0.668337	0.387441	-1.725	0.0845268		1.07301		Not tested	41.403	70.6797	50.4611	54.1819	40.2334	41.0566	42.9188	53.3584	48.1748	49.8501	47.8466	81.4478	78.2876	75.1367	62.4867	48.9365	61.2398	44.0646
ENST00000248553	ENSG00000106211	HSPB1	45.7526	-1.68739	0.593105	-2.84502	0.00444089		2.35253		Not tested	25.9111	99.6463	21.6706	24.8014	23.5231	23.4938	30.7164	17.3327	22.4296	25.2495	175.438	125.874	52.1917	45.082	31.2433	0	45.9298	22.0323
ENST00000248594	ENSG00000127947	PTPN12	70.9216	0.0741003	0.410968	0.180307	0.856912		0.0670639		Not tested	90.3463	52.9725	91.2797	59.0334	83.6161	91.7872	95.6357	90.2911	92.5788	90.9691	23.9233	44.4261	60.8903	82.6503	85.9192	97.873	22.9649	29.3764
ENST00000248633	ENSG00000127980	PEX1	41.2326	0.665706	0.507423	1.31194	0.189542		0.722294		Not tested	44.6886	27.516	47.4294	47.7096	43.3184	48.3697	42.3779	46.4052	47.9798	47.9033	7.97444	22.213	34.7945	45.082	54.6759	68.5111	38.2749	29.3764
ENST00000248846	ENSG00000128159	TUBGCP6	52.2694	0.677657	0.450353	1.50472	0.132395		0.878128		Not tested	55.8022	39.5323	53.5893	61.3669	54.3087	62.3047	50.7933	56.1297	54.6111	50.0271	55.8211	7.40435	34.7945	60.1093	62.4867	78.2984	45.9298	58.7528
ENST00000248879	ENSG00000128185	DGCR6L	22.7195	-0.51765	0.62702	-0.825572	0.409047		0.388227		Not tested	14.0725	31.2017	16.674	25.2567	17.0317	13.7047	11.4811	21.2124	14.2379	14.5716	47.8466	37.0217	17.3972	22.541	31.2433	9.7873	30.6199	29.3764
ENST00000248929	ENSG00000100359	SGSM3	48.4404	0.59126	0.539934	1.09506	0.27349		0.563059		Not tested	67.4615	30.6316	60.4047	43.0103	63.1138	82.286	56.9847	62.7302	57.6017	60.8821	15.9489	66.6391	17.3972	22.541	62.4867	48.9365	45.9298	14.6882
ENST00000249064	ENSG00000159873	CCDC117	42.5466	0.679222	0.578365	1.17438	0.240242		0.619351		Not tested	63.7308	23.5669	57.7306	34.2502	58.2292	65.7597	67.2035	50.7384	57.1466	65.3066	31.8978	7.40435	17.3972	37.5683	54.6759	29.3619	38.2749	14.6882
ENST00000249269	ENSG00000105819	PMPCB	64.8871	-0.400433	0.412313	-0.971186	0.331456		0.479575		Not tested	63.9534	68.4826	71.4784	57.0483	61.8926	72.3817	57.5858	69.9857	78.0809	66.3685	79.7444	51.8304	52.1917	90.164	23.4325	39.1492	99.5146	66.0969
ENST00000249344	ENSG00000128578	STRIP2	31.1228	2.50338	1.03497	2.41879	0.0155722		1.80765		Not tested	52.746	6.01935	44.9308	29.6529	54.5658	45.6057	58.0667	26.2509	62.9978	45.5436	7.97444	7.40435	8.69862	0	54.6759	48.9365	7.65497	7.34411
ENST00000249356	ENSG00000128590	DNAJB9	18.8582	-0.0430901	0.745593	-0.0577931	0.953913		0.020491		Not tested	22.6916	17.6081	21.2669	15.4268	19.2169	23.5514	25.3065	18.6427	24.51	20.648	31.8978	14.8087	8.69862	15.0273	23.4325	0	38.2749	0
ENST00000249373	ENSG00000128602	SMO	64.3681	-0.240032	0.5894	-0.407248	0.683826		0.165055		Not tested	117.132	28.8845	113.216	23.6427	120.058	126.567	104.772	126.468	104.866	108.313	39.8722	44.4261	8.69862	22.541	15.6217	19.5746	15.3099	44.0646
ENST00000249396	ENSG00000068903	SIRT2	34.7027	0.382115	0.446187	0.856401	0.391776		0.406962		Not tested	12.5585	42.1076	14.057	59.3905	11.8258	13.6472	12.2024	14.8134	13.8478	13.5097	23.9233	14.8087	69.589	60.1093	93.73	39.1492	45.9298	58.7528
ENST00000249442	ENSG00000128654	MTX2	25.2033	-0.969994	0.602667	-1.6095	0.107507		0.968564		Not tested	17.6459	37.6378	20.4513	22.0011	21.5307	14.3957	17.0113	18.0885	21.9095	21.3559	39.8722	29.6174	43.4931	37.5683	23.4325	19.5746	22.9649	22.0323
ENST00000249700	ENSG00000128872	TMOD2	72.0941	0.225464	0.452903	0.49782	0.618611		0.208582		Not tested	74.0715	55.7123	86.0086	76.557	85.8656	66.681	69.668	67.5672	100.315	90.1432	23.9233	51.8304	86.9862	60.1093	85.9192	107.66	61.2398	51.4087
ENST00000249776	ENSG00000128944	KNSTRN	47.4194	0.130952	0.548988	0.238533	0.811467		0.090729		Not tested	78.2616	31.6072	63.948	27.7033	82.0094	82.7467	70.0287	63.6371	64.4931	63.7138	47.8466	7.40435	26.0959	45.082	15.6217	19.5746	53.5848	22.0323
ENST00000249910	ENSG00000129071	MBD4	32.7062	0.348387	0.577248	0.603531	0.546155		0.262684		Not tested	43.0378	27.3955	34.6526	28.8085	38.4981	47.2756	43.3396	31.6926	33.7419	38.5232	23.9233	37.0217	26.0959	22.541	23.4325	39.1492	30.6199	22.0323
ENST00000250056	ENSG00000129195	PIMREG	36.2883	-0.543975	0.628176	-0.865959	0.386512		0.412837		Not tested	47.9012	29.9592	52.2676	21.9234	54.6301	50.9033	38.1701	58.5986	49.4751	48.7293	63.7955	7.40435	26.0959	22.541	23.4325	19.5746	15.3099	29.3764
ENST00000250076	ENSG00000167840	ZNF232	25.4407	0.586979	0.639916	0.917274	0.358999		0.444907		Not tested	30.3215	17.9702	29.8477	25.9455	29.8216	29.8855	31.2574	28.216	30.2962	31.031	15.9489	14.8087	26.0959	15.0273	46.865	19.5746	15.3099	22.0323
ENST00000250101	ENSG00000129235	TXNDC17	21.6567	-1.32097	0.701878	-1.88205	0.0598293		1.22309		Not tested	15.7734	35.3699	17.8211	15.2327	19.8596	12.5531	14.9074	20.0535	13.5878	19.8221	55.8211	37.0217	26.0959	22.541	31.2433	0	7.65497	22.0323
ENST00000250111	ENSG00000129244	ATP1B2	76.1884	1.09665	0.631842	1.73565	0.0826266		1.08288		Not tested	105.072	58.2155	67.957	78.6722	71.5332	126.107	117.576	37.1846	88.8731	77.8134	55.8211	7.40435	86.9862	82.6503	78.1084	48.9365	99.5146	88.1293
ENST00000250124	ENSG00000129255	MPDU1	29.227	-0.603071	0.603494	-0.999299	0.31765		0.498052		Not tested	16.7774	54.445	12.117	26.1786	19.5383	13.3017	17.4921	15.8211	9.55695	10.9729	79.7444	51.8304	26.0959	60.1093	46.865	19.5746	38.2749	0
ENST00000250237	ENSG00000213339	QTRT1	21.1358	0.118198	0.736646	0.160455	0.872523		0.0592231		Not tested	13.1347	23.1667	14.6738	29.9524	18.1243	10.9408	10.339	20.2047	10.012	13.8047	7.97444	22.213	17.3972	45.082	23.4325	58.7238	22.9649	14.6882
ENST00000250263	ENSG00000104626	ERI1	19.2218	-0.338359	0.76911	-0.439936	0.659984		0.180467		Not tested	23.8927	17.5202	24.0312	13.813	27.1865	18.9448	25.5469	22.6736	25.9403	23.4797	23.9233	7.40435	8.69862	30.0547	23.4325	9.7873	0	22.0323
ENST00000250416	ENSG00000129484	PARP2	52.8892	0.673844	0.427845	1.57497	0.115263		0.938311		Not tested	51.2927	48.489	43.842	65.2721	47.8816	58.3891	47.6075	44.7425	43.3638	43.4198	15.9489	22.213	95.6848	60.1093	62.4867	78.2984	68.8947	51.4087
ENST00000250454	ENSG00000129518	EAPP	30.2415	-1.71414	0.65732	-2.60777	0.0091133		2.04032		Not tested	29.837	49.1445	28.0052	13.3189	28.4076	34.8952	26.2081	29.9291	29.1909	24.8956	63.7955	59.2348	43.4931	30.0547	31.2433	0	0	22.0323
ENST00000250498	ENSG00000129562	DAD1	59.731	0.142355	0.394392	0.360949	0.718138		0.143792		Not tested	46.0657	72.9692	41.4082	70.4839	43.8969	45.4905	48.8097	38.2427	37.2526	48.7293	111.642	59.2348	60.8903	60.1093	62.4867	39.1492	99.5146	80.7852
ENST00000250535	ENSG00000129596	CDO1	42.2413	-0.548103	0.473844	-1.15672	0.247389		0.60662		Not tested	30.2786	61.5233	30.5347	40.7112	28.6647	27.0064	35.1646	28.6191	27.1755	35.8095	39.8722	66.6391	86.9862	52.5957	31.2433	19.5746	45.9298	66.0969
ENST00000250617	ENSG00000129675	ARHGEF6	21.2935	-1.77247	0.758915	-2.33553	0.0195159		1.70961		Not tested	17.6216	32.9487	21.7952	12.0158	20.3738	15.7201	16.7708	19.8016	28.4758	17.1083	23.9233	59.2348	26.0959	22.541	15.6217	9.7873	15.3099	7.34411
ENST00000250896	ENSG00000099875	MKNK2	52.4754	-1.37147	0.578807	-2.36947	0.0178135		1.74925		Not tested	74.8923	50.1454	76.4013	20.0482	62.0855	80.9616	81.63	77.7955	70.4093	80.9991	47.8466	74.0435	26.0959	52.5957	0	19.5746	45.9298	14.6882
ENST00000250916	ENSG00000129911	KLF16	12.8511	-0.340699	0.71456	-0.476796	0.633507		0.198248		Not tested	5.76831	21.546	5.42463	15.038	5.65582	5.75829	5.89082	5.03857	4.74597	6.48937	23.9233	14.8087	17.3972	30.0547	7.81084	0	22.9649	29.3764
ENST00000251089	ENSG00000013523	ANGEL1	32.142	0.766156	0.721808	1.06144	0.28849		0.53987		Not tested	47.5394	15.8229	46.4699	26.1673	56.3654	45.3178	40.9352	35.925	59.3571	44.1277	15.9489	7.40435	17.3972	22.541	15.6217	29.3619	22.9649	36.7205
ENST00000251102	ENSG00000070729	CNGB1	15.1364	0.259179	0.810162	0.319911	0.749036		0.125497		Not tested	9.26838	13.4452	12.5814	23.145	8.74081	8.00403	11.0603	9.37174	17.1635	11.2089	0	0	8.69862	45.082	23.4325	39.1492	15.3099	14.6882
ENST00000251127	ENSG00000102452	NALCN	21.0312	0.697552	0.766742	0.90976	0.362949		0.440155		Not tested	7.89607	27.9274	6.07989	35.1997	12.7256	6.33412	4.6285	6.44937	8.19167	3.59865	15.9489	22.213	43.4931	30.0547	46.865	48.9365	22.9649	22.0323
ENST00000251143	ENSG00000103544	VPS35L	49.5881	-0.769903	0.439591	-1.75141	0.0798757		1.09759		Not tested	45.8234	62.513	49.9	39.2528	45.2465	46.2391	45.9845	55.4746	47.9148	46.3105	39.8722	66.6391	60.8903	82.6503	31.2433	29.3619	22.9649	73.4411
ENST00000251166	ENSG00000262246	CORO7	13.2922	-0.991219	0.778555	-1.27315	0.202964		0.692582		Not tested	7.68833	21.9462	8.50433	12.4322	9.25498	7.19786	6.61215	9.42212	8.12665	7.96422	47.8466	0	17.3972	22.541	7.81084	19.5746	7.65497	14.6882
ENST00000251287	ENSG00000099822	HCN2	14.7086	0.374085	0.723217	0.517252	0.60498		0.218259		Not tested	4.21655	19.2673	4.34771	25.7896	5.07738	4.14597	3.42629	3.1743	5.9162	3.95262	0	29.6174	17.3972	30.0547	15.6217	19.5746	45.9298	22.0323
ENST00000251303	ENSG00000132207	SLX1A	19.812	0.403047	0.580252	0.694607	0.487302		0.312202		Not tested	7.92121	23.5123	8.64387	33.406	8.48373	7.94644	7.33347	9.52289	7.73657	8.67216	31.8978	22.213	17.3972	22.541	39.0542	19.5746	38.2749	36.7205
ENST00000251343	ENSG00000100441	KHNYN	45.4556	-0.448077	0.664425	-0.674382	0.500068		0.300971		Not tested	80.3113	27.1213	72.0812	17.6791	65.1062	88.908	86.9197	68.978	69.6292	77.6364	47.8466	44.4261	8.69862	7.51367	0	9.7873	53.5848	7.34411
ENST00000251363	ENSG00000090661	CERS4	33.8412	-0.555833	0.566911	-0.98046	0.326859		0.485639		Not tested	33.5257	46.6789	27.3757	26.0893	27.1865	35.7014	37.6892	22.3712	29.256	30.5	39.8722	44.4261	34.7945	67.623	0	29.3619	38.2749	36.7205
ENST00000251412	ENSG00000037042	TUBG2	20.7552	0.174172	0.656463	0.265318	0.790764		0.101953		Not tested	22.0936	21.9847	18.2166	20.4258	20.181	24.7607	21.3392	18.8946	18.5288	17.2263	31.8978	7.40435	26.0959	22.541	0	29.3619	22.9649	29.3764
ENST00000251413	ENSG00000131462	TUBG1	46.8158	-0.0199157	0.505803	-0.0393745	0.968592		0.0138592		Not tested	58.2837	35.0517	63.721	37.3001	59.1933	56.0282	59.6295	72.2531	58.3819	60.5281	31.8978	29.6174	26.0959	52.5957	23.4325	29.3619	22.9649	73.4411
ENST00000251496	ENSG00000109805	NCAPG	57.8679	-0.328301	0.516309	-0.635861	0.524867		0.279951		Not tested	77.3645	49.9209	73.2223	39.6767	85.48	77.9673	68.6461	87.6711	68.4589	63.5368	39.8722	103.661	26.0959	30.0547	39.0542	58.7238	53.5848	7.34411
ENST00000251507	ENSG00000152061	RABGAP1L	26.7485	0.869781	0.591528	1.4704	0.141454		0.849384		Not tested	19.3641	21.6338	20.7064	41.933	15.2321	21.8815	20.9785	18.8442	20.7392	22.5358	31.8978	22.213	17.3972	15.0273	46.865	39.1492	22.9649	58.7528
ENST00000251607	ENSG00000072756	TRNT1	17.8789	0.689319	0.668307	1.03144	0.302334		0.519513		Not tested	13.5076	16.207	13.9314	25.7898	13.9467	13.532	13.044	13.4026	14.823	13.5687	23.9233	14.8087	26.0959	0	31.2433	19.5746	22.9649	29.3764
ENST00000251636	ENSG00000067248	DHX29	45.8245	1.09775	0.465705	2.35717	0.0184148		1.73483		Not tested	38.4697	31.5032	40.2501	69.8425	37.8554	40.8263	36.7275	36.7816	42.9087	41.06	23.9233	22.213	34.7945	45.082	132.784	48.9365	53.5848	44.0646
ENST00000251691	ENSG00000112379	ARFGEF3	41.3107	0.192947	0.592937	0.325409	0.744872		0.127919		Not tested	35.7508	37.2922	40.7978	49.8838	36.8914	33.5133	36.8477	29.1229	57.9918	35.2786	15.9489	29.6174	43.4931	60.1093	15.6217	78.2984	68.8947	36.7205
ENST00000251775	ENSG00000114520	SNX4	55.3692	-0.531499	0.414478	-1.28233	0.199726		0.699566		Not tested	53.278	68.8398	51.793	46.1493	55.1442	56.6616	48.0282	50.0834	52.7907	52.5049	31.8978	88.8522	86.9862	67.623	62.4867	39.1492	53.5848	29.3764
ENST00000251871	ENSG00000042429	MED17	60.2171	0.320084	0.395621	0.809067	0.418476		0.378329		Not tested	45.1147	69.1854	41.0991	76.9141	49.874	42.6114	42.8587	36.8823	48.3048	38.1103	55.8211	88.8522	86.9862	45.082	93.73	48.9365	84.2047	80.7852
ENST00000251900	ENSG00000102098	SCML2	21.9302	-0.475827	0.658708	-0.722364	0.470071		0.327837		Not tested	22.1613	24.9519	21.9166	18.7454	19.6026	24.7607	22.1206	20.3558	24.51	20.884	23.9233	29.6174	8.69862	37.5683	15.6217	29.3619	15.3099	14.6882
ENST00000251968	ENSG00000074319	TSG101	49.5873	-0.542446	0.404182	-1.34208	0.179569		0.745768		Not tested	30.0904	73.0847	32.7017	53.3769	28.9218	33.3981	27.9514	32.0957	35.6273	30.382	63.7955	81.4478	86.9862	60.1093	70.2975	39.1492	30.6199	73.4411
ENST00000251973	ENSG00000100065	CARD10	22.0232	1.55952	0.668724	2.33208	0.0196964		1.70561		Not tested	13.0057	18.872	9.15206	41.5907	11.8901	13.3017	13.8254	6.39898	10.7922	10.265	7.97444	7.40435	0	60.1093	54.6759	58.7238	38.2749	14.6882
ENST00000251993	ENSG00000100364	KIAA0930	51.4915	0.809265	0.472769	1.71175	0.0869419		1.06077		Not tested	48.0131	35.8413	52.9143	68.6834	56.6225	47.5635	39.8532	54.7692	52.5307	51.443	39.8722	7.40435	43.4931	52.5957	85.9192	68.5111	68.8947	51.4087
ENST00000252011	ENSG00000101452	DHX35	29.0468	-0.703144	0.538079	-1.30677	0.191292		0.718303		Not tested	23.6276	38.6992	25.5912	26.0506	22.1734	25.5668	23.1425	26.3013	23.9249	26.5474	31.8978	59.2348	26.0959	37.5683	7.81084	29.3619	22.9649	44.0646
ENST00000252032	ENSG00000088854	DNAAF9	65.5389	0.821916	0.461642	1.78042	0.0750073		1.1249		Not tested	37.3147	57.2995	41.2481	113.165	27.3793	45.4329	39.1319	39.2001	47.8497	36.6944	55.8211	14.8087	60.8903	97.6777	93.73	156.597	99.5146	102.817
ENST00000252050	ENSG00000112659	CUL9	50.9532	0.228714	0.472534	0.484017	0.628374		0.201782		Not tested	66.5817	36.832	64.2922	43.3488	68.7053	65.7597	65.2799	67.4664	64.2331	61.177	15.9489	74.0435	34.7945	22.541	39.0542	58.7238	53.5848	22.0323
ENST00000252102	ENSG00000131495	NDUFA2	29.984	0.0575034	0.491224	0.117061	0.906811		0.042483		Not tested	20.964	39.7192	18.546	35.5921	21.2736	20.0389	21.5796	17.635	18.5938	19.4091	55.8211	37.0217	43.4931	22.541	62.4867	19.5746	38.2749	22.0323
ENST00000252137	ENSG00000100056	ESS2	25.1599	-0.0563502	0.564839	-0.0997633	0.920532		0.035961		Not tested	19.6067	31.311	18.2541	28.3531	20.6309	21.4784	16.7107	18.7435	17.5536	18.4652	47.8466	7.40435	17.3972	52.5957	23.4325	29.3619	45.9298	14.6882
ENST00000252268	ENSG00000133884	DPF2	70.1948	-0.555231	0.372579	-1.49023	0.136162		0.865943		Not tested	67.8518	86.7052	67.1856	57.6985	65.3633	73.994	64.1979	67.8695	64.4281	69.2593	135.566	74.0435	69.589	67.623	62.4867	48.9365	45.9298	73.4411
ENST00000252483	ENSG00000130202	NECTIN2	35.0358	-1.47234	0.652835	-2.2553	0.0241143		1.61773		Not tested	46.0691	42.9056	41.5992	13.9685	45.8893	48.1969	44.1211	47.3122	39.7881	37.6973	79.7444	44.4261	17.3972	30.0547	23.4325	9.7873	15.3099	7.34411
ENST00000252487	ENSG00000130204	TOMM40	59.5993	-0.119874	0.459772	-0.260725	0.794305		0.100013		Not tested	42.731	69.6564	48.4261	70.5732	46.9819	32.8223	48.3889	53.3081	40.7633	51.207	95.6933	37.0217	78.2876	67.623	109.352	29.3619	99.5146	44.0646
ENST00000252506	ENSG00000130222	GADD45G	23.4326	-0.383761	0.610188	-0.628923	0.529399		0.276216		Not tested	8.16791	43.3003	6.92765	27.3923	5.84863	10.4801	8.17502	6.65091	7.99663	6.1354	39.8722	22.213	43.4931	67.623	0	19.5746	45.9298	44.0646
ENST00000252530	ENSG00000130244	FAM98C	25.09	1.10572	0.558859	1.97853	0.0478694		1.31994		Not tested	4.3415	27.0719	4.00689	54.4818	3.21353	5.18246	4.6285	3.93008	4.55093	3.53966	23.9233	44.4261	17.3972	22.541	62.4867	58.7238	30.6199	66.0969
ENST00000252599	ENSG00000130309	COLGALT1	56.0124	-0.160214	0.470649	-0.34041	0.733548		0.134572		Not tested	69.5373	42.9553	76.0709	43.8821	64.5277	76.7004	67.3838	80.5667	77.5608	70.0852	47.8466	66.6391	34.7945	22.541	54.6759	68.5111	22.9649	29.3764
ENST00000252602	ENSG00000130312	MRPL34	25.9363	-0.93164	0.548914	-1.69724	0.0896506		1.04745		Not tested	12.0397	50.65	10.8427	22.9653	12.0829	13.8775	10.1587	10.8329	11.3123	10.383	39.8722	66.6391	43.4931	52.5957	31.2433	0	45.9298	14.6882
ENST00000252603	ENSG00000130313	PGLS	40.71	-0.351639	0.449994	-0.781431	0.434549		0.361961		Not tested	21.8228	57.0637	25.3956	50.0076	24.937	20.154	20.3774	27.4602	24.1849	24.5416	63.7955	29.6174	52.1917	82.6503	7.81084	19.5746	91.8597	80.7852
ENST00000252622	ENSG00000130332	LSM7	54.9312	-0.924361	0.379579	-2.43522	0.0148826		1.82732		Not tested	22.0028	103.653	22.9223	54.9128	23.5231	19.463	23.0223	23.0263	23.7948	21.9459	143.54	66.6391	121.781	82.6503	54.6759	29.3619	84.2047	51.4087
ENST00000252797	ENSG00000169951	ZNF764	20.8471	-0.168358	0.643262	-0.261725	0.793533		0.100435		Not tested	17.0421	25.6869	16.6088	22.0398	15.8106	17.1021	18.2135	12.9491	19.1789	17.6983	31.8978	22.213	26.0959	22.541	15.6217	19.5746	38.2749	14.6882
ENST00000252840	ENSG00000130544	ZNF557	58.9763	0.80087	0.68331	1.17204	0.241179		0.61766		Not tested	106.211	17.6466	104.313	30.8779	113.245	94.7239	110.663	73.6135	129.831	109.493	15.9489	22.213	17.3972	15.0273	39.0542	39.1492	30.6199	14.6882
ENST00000252891	ENSG00000105245	NUMBL	45.3041	0.527241	0.493563	1.06823	0.285415		0.544523		Not tested	43.0714	41.0437	39.5075	55.5865	42.1616	43.5327	43.52	29.1733	46.2244	43.1248	39.8722	44.4261	34.7945	45.082	39.0542	78.2984	53.5848	51.4087
ENST00000252939	ENSG00000130643	CALY	25.8031	0.691758	0.584893	1.18271	0.236925		0.625389		Not tested	5.70064	36.3459	4.61627	46.2272	4.88457	6.50687	5.71049	3.77893	6.17626	3.89362	31.8978	0	60.8903	52.5957	78.1084	39.1492	38.2749	29.3764
ENST00000252979	ENSG00000130684	ZNF337	38.6691	0.808242	0.552698	1.46236	0.143643		0.842715		Not tested	38.0246	25.868	41.1688	50.0789	32.4567	38.6381	42.979	37.3862	38.7479	47.3724	23.9233	22.213	34.7945	22.541	70.2975	78.2984	7.65497	44.0646
ENST00000252992	ENSG00000130695	CEP85	52.0854	0.106949	0.511921	0.208917	0.834513		0.0785668		Not tested	75.1785	35.0082	71.5323	37.2575	76.3535	81.0767	68.1051	78.6521	69.6942	66.2505	15.9489	59.2348	34.7945	30.0547	15.6217	58.7238	30.6199	44.0646
ENST00000252996	ENSG00000130699	TAF4	47.1245	0.502268	0.447211	1.12311	0.26139		0.582712		Not tested	42.8399	39.6699	44.8583	59.4922	42.2258	43.0144	43.2795	49.378	40.2432	44.9536	31.8978	37.0217	52.1917	37.5683	70.2975	78.2984	30.6199	58.7528
ENST00000252999	ENSG00000130702	LAMA5	71.268	-0.336737	0.522414	-0.644578	0.519201		0.284665		Not tested	93.5403	66.0616	85.8189	48.8568	82.9734	114.936	82.712	80.9194	88.223	88.3144	135.566	96.2565	17.3972	15.0273	39.0542	58.7238	53.5848	44.0646
ENST00000253023	ENSG00000130725	UBE2M	54.0195	-0.346268	0.40751	-0.849716	0.395483		0.402872		Not tested	35.453	75.4072	36.3007	59.8456	33.4207	33.686	39.2521	41.8201	31.9215	35.1606	47.8466	59.2348	104.383	90.164	78.1084	48.9365	53.5848	58.7528
ENST00000253031	ENSG00000130733	YIPF2	19.8223	-0.527822	0.757341	-0.696942	0.485839		0.313507		Not tested	23.3072	21.6338	21.8825	13.8518	16.7746	27.1791	25.9677	20.0031	22.7546	22.8898	31.8978	22.213	17.3972	15.0273	15.6217	9.7873	15.3099	14.6882
ENST00000253047	ENSG00000130748	TMEM160	33.1003	-0.866132	0.545847	-1.58677	0.112566		0.948593		Not tested	5.26073	64.8137	6.45899	42.2477	7.39113	4.66422	3.72685	7.25554	5.3961	6.72535	87.7189	59.2348	52.1917	60.1093	62.4867	9.7873	30.6199	66.0969
ENST00000253055	ENSG00000130758	MAP3K10	39.2813	1.27404	0.514513	2.4762	0.013279		1.87683		Not tested	30.5567	27.7464	29.545	64.6618	31.2355	35.068	25.3666	31.6926	29.451	27.4913	23.9233	22.213	34.7945	30.0547	93.73	68.5111	22.9649	73.4411
ENST00000253063	ENSG00000130766	SESN2	18.4836	0.783021	0.748995	1.04543	0.295824		0.528966		Not tested	20.3553	14.1255	18.9103	21.118	24.6157	17.2749	19.1752	20.0535	16.3833	20.294	7.97444	7.40435	26.0959	15.0273	0	9.7873	30.6199	44.0646
ENST00000253099	ENSG00000105364	MRPL4	49.3348	-0.329584	0.43074	-0.765158	0.444177		0.352444		Not tested	23.3804	68.9658	28.2077	65.015	27.3793	22.7453	20.0168	33.7584	25.6152	25.2495	79.7444	81.4478	69.589	45.082	85.9192	39.1492	68.8947	66.0969
ENST00000253107	ENSG00000130810	PPAN	29.4529	0.101362	0.541284	0.187261	0.851456		0.0698379		Not tested	19.9034	33.2611	21.2629	38.9495	23.0089	15.6626	21.0387	19.6	23.5998	20.589	39.8722	37.0217	26.0959	30.0547	46.865	48.9365	30.6199	29.3764
ENST00000253193	ENSG00000130881	LRP3	39.0306	-0.29524	0.60281	-0.489773	0.624294		0.204611		Not tested	47.2309	29.4164	55.6496	30.0303	56.9438	42.6114	42.1374	66.3076	52.8558	47.7853	31.8978	29.6174	26.0959	30.0547	39.0542	58.7238	7.65497	14.6882
ENST00000253233	ENSG00000130921	MTRFR	34.4943	0.369993	0.731544	0.50577	0.613018		0.212527		Not tested	47.7369	23.644	44.1145	28.1977	51.6093	42.6114	48.99	24.2355	64.6882	43.4198	0	22.213	34.7945	37.5683	23.4325	29.3619	30.6199	29.3764
ENST00000253237	ENSG00000105447	GRWD1	35.0365	-1.13272	0.688886	-1.64428	0.100118		0.999489		Not tested	49.8038	27.2256	56.0351	16.0229	53.7303	49.6365	46.0446	51.2926	56.7566	60.0562	15.9489	51.8304	26.0959	15.0273	7.81084	48.9365	0	7.34411
ENST00000253247	ENSG00000130935	NOL11	62.7278	-0.54266	0.454283	-1.19454	0.232266		0.634014		Not tested	72.1828	61.7233	77.3914	45.6434	84.3874	67.6023	64.5586	82.8341	71.6446	77.6954	31.8978	88.8522	43.4931	82.6503	7.81084	39.1492	84.2047	51.4087
ENST00000253339	ENSG00000131023	LATS1	64.7676	0.144155	0.362343	0.397842	0.690746		0.160681		Not tested	49.8368	70.5148	51.312	80.3102	46.4034	50.2699	52.8371	47.2618	51.7505	54.9237	71.77	59.2348	60.8903	90.164	70.2975	78.2984	91.8597	80.7852
ENST00000253382	ENSG00000131069	ACSS2	22.8456	0.523347	0.616422	0.849008	0.395877		0.40244		Not tested	23.5001	21.7602	19.765	25.7506	25.3869	23.9545	21.1589	18.7939	20.0891	20.412	23.9233	37.0217	26.0959	0	7.81084	19.5746	53.5848	22.0323
ENST00000253413	ENSG00000131100	ATP6V1E1	52.3205	0.887918	0.398795	2.2265	0.0259808		1.58535		Not tested	37.3251	48.8346	34.3331	80.5435	39.9121	35.8166	36.2466	35.4211	35.3672	32.2109	39.8722	22.213	95.6848	37.5683	85.9192	78.2984	91.8597	66.0969
ENST00000253462	ENSG00000131153	GINS2	37.6657	-0.829262	0.620494	-1.33645	0.181401		0.741361		Not tested	38.1464	40.808	46.2264	27.7423	47.8816	24.3	42.2576	53.7111	40.9583	44.0097	47.8466	59.2348	26.0959	30.0547	23.4325	19.5746	45.9298	22.0323
ENST00000253577	ENSG00000131269	ABCB7	46.8238	-0.435443	0.732366	-0.59457	0.552131		0.257958		Not tested	81.7932	25.3907	78.5287	18.2511	89.4648	79.6948	76.22	52.8546	110.522	72.209	31.8978	22.213	17.3972	30.0547	7.81084	19.5746	38.2749	7.34411
ENST00000253686	ENSG00000131368	MRPS25	48.7894	0.303961	0.476792	0.637512	0.523791		0.280842		Not tested	38.8918	45.2998	42.4975	64.4211	39.1408	38.523	39.0117	38.0916	51.8806	37.5203	55.8211	51.8304	43.4931	30.0547	78.1084	127.235	22.9649	29.3764
ENST00000253693	ENSG00000131375	CAPN7	48.6395	0.825682	0.471959	1.74948	0.0802084		1.09578		Not tested	46.0419	41.1427	40.5292	64.167	39.8478	50.7306	47.5474	34.2623	39.6581	47.6674	31.8978	66.6391	43.4931	22.541	54.6759	58.7238	91.8597	51.4087
ENST00000253699	ENSG00000131381	RBSN	70.2958	-0.00216059	0.524014	-0.00412315	0.99671		0.00143109		Not tested	114.001	41.4219	106.069	39.5605	117.101	112.978	111.926	84.0937	128.986	105.128	39.8722	22.213	43.4931	60.1093	62.4867	58.7238	7.65497	29.3764
ENST00000253794	ENSG00000131475	VPS25	32.8871	0.168127	0.476813	0.352606	0.724384		0.140031		Not tested	25.2363	39.4888	22.9892	39.447	25.5797	26.0851	24.0442	21.817	23.7298	23.4207	39.8722	37.0217	43.4931	37.5683	23.4325	29.3619	53.5848	51.4087
ENST00000253812	ENSG00000254245	PCDHGA3	35.5373	-0.170102	0.496848	-0.342362	0.732078		0.135442		Not tested	12.4379	50.2689	15.3487	53.2716	15.6178	9.67393	12.0221	14.2088	15.0831	16.7544	55.8211	44.4261	78.2876	22.541	93.73	29.3619	45.9298	44.0646
ENST00000253861	ENSG00000131558	EXOC4	76.4326	-0.0499732	0.374944	-0.133282	0.893971		0.0486768		Not tested	93.5117	63.5936	95.8965	61.8645	94.3493	91.2113	94.9745	96.6901	95.9595	95.0397	71.77	59.2348	78.2876	45.082	39.0542	58.7238	68.8947	80.7852
ENST00000253928	ENSG00000059122	FLYWCH1	45.3363	0.544411	0.456892	1.19155	0.233437		0.631831		Not tested	37.0499	44.8723	33.9774	60.5344	36.0558	42.0931	33.0006	31.1384	38.8779	31.9159	31.8978	74.0435	43.4931	30.0547	93.73	58.7238	38.2749	51.4087
ENST00000254029	ENSG00000131725	WDR44	31.584	1.1331	0.535415	2.1163	0.0343193		1.46446		Not tested	27.7619	24.2253	24.8427	46.8654	28.4076	26.0851	28.7929	23.2782	26.5904	24.6596	15.9489	7.40435	43.4931	30.0547	39.0542	58.7238	38.2749	51.4087
ENST00000254066	ENSG00000131759	RARA	29.1673	-0.0317802	0.502844	-0.063201	0.949606		0.0224564		Not tested	15.2855	37.4406	16.8748	40.5247	15.1036	15.605	15.1478	15.0149	19.504	16.1054	31.8978	51.8304	43.4931	22.541	70.2975	39.1492	30.6199	22.0323
ENST00000254101	ENSG00000131791	PRKAB2	28.0964	0.589428	0.793338	0.742972	0.457498		0.33961		Not tested	44.7223	15.5105	38.2196	20.6204	38.3053	61.9592	33.9023	28.9214	45.4443	40.2931	0	29.6174	17.3972	15.0273	23.4325	29.3619	7.65497	22.0323
ENST00000254190	ENSG00000131873	CHSY1	25.5594	-0.122476	0.715093	-0.171272	0.86401		0.0634814		Not tested	36.7082	18.409	36.3439	16.2599	36.6985	34.8952	38.5308	34.2119	37.1226	37.6973	23.9233	7.40435	34.7945	7.51367	23.4325	19.5746	0	22.0323
ENST00000254193	ENSG00000131876	SNRPA1	45.448	0.314195	0.415202	0.756728	0.449213		0.347548		Not tested	30.1221	51.5549	29.5132	62.7866	33.2279	29.3673	27.771	31.4407	27.9557	29.1432	55.8211	44.4261	60.8903	45.082	70.2975	68.5111	53.5848	58.7528
ENST00000254286	ENSG00000131966	ACTR10	72.9177	0.371117	0.389536	0.952715	0.340734		0.467584		Not tested	34.8873	89.2335	34.6868	113.798	39.8478	31.1524	33.6618	32.9019	38.3578	32.8008	31.8978	81.4478	78.2876	165.301	140.595	68.5111	91.8597	154.226
ENST00000254322	ENSG00000132002	DNAJB1	77.1282	-0.134221	0.40758	-0.329312	0.74192		0.129643		Not tested	91.9673	84.3118	74.277	60.9537	88.5007	89.5414	97.8598	73.2608	62.0226	87.5475	47.8466	111.065	95.6848	82.6503	39.0542	39.1492	99.5146	66.0969
ENST00000254323	ENSG00000132003	ZSWIM4	52.4677	-0.474852	0.39805	-1.19295	0.23289		0.632849		Not tested	39.8141	71.0989	39.8863	52.7627	39.2694	42.7841	37.3887	38.5954	41.4784	39.5851	71.77	88.8522	26.0959	97.6777	85.9192	58.7238	7.65497	58.7528
ENST00000254325	ENSG00000132005	RFX1	25.7523	-0.71147	0.579701	-1.2273	0.219708		0.658154		Not tested	13.8954	42.4287	13.7993	26.9335	13.8182	14.223	13.6451	17.8365	12.3525	11.2089	31.8978	66.6391	26.0959	45.082	15.6217	39.1492	38.2749	14.6882
ENST00000254337	ENSG00000132017	DCAF15	45.5579	-0.335497	0.450296	-0.745059	0.456236		0.340811		Not tested	37.9305	56.1648	38.8244	45.7217	36.8914	40.6535	36.2466	45.0448	34.262	37.1664	55.8211	81.4478	34.7945	52.5957	54.6759	39.1492	22.9649	66.0969
ENST00000254442	ENSG00000091157	WDR7	49.0867	0.322689	0.504356	0.639804	0.5223		0.28208		Not tested	55.9363	39.5435	55.0081	49.0515	63.3709	47.3332	57.1049	45.5487	64.4931	54.9826	39.8722	22.213	43.4931	52.5957	62.4867	58.7238	38.2749	36.7205
ENST00000254605	ENSG00000132275	RRP8	34.5307	1.40883	0.800002	1.76104	0.0782317		1.10662		Not tested	55.7436	12.2744	50.2594	29.0808	56.6225	56.0282	54.5803	32.7003	67.8738	50.2041	7.97444	0	26.0959	15.0273	46.865	39.1492	22.9649	7.34411
ENST00000254624	ENSG00000132294	EFR3A	18.0706	0.114922	0.700408	0.164078	0.86967		0.0606456		Not tested	16.7905	15.5872	19.8177	20.2038	16.6461	16.3535	17.3719	20.6581	19.504	19.2911	23.9233	22.213	8.69862	7.51367	15.6217	19.5746	38.2749	7.34411
ENST00000254630	ENSG00000132300	PTCD3	73.7637	-1.02944	0.484773	-2.12356	0.0337073		1.47228		Not tested	109.643	60.6181	111.12	31.9828	105.211	123.573	100.144	112.914	116.439	104.007	79.7444	66.6391	43.4931	52.5957	31.2433	58.7238	30.6199	7.34411
ENST00000254654	ENSG00000132323	ILKAP	35.9178	-0.0782843	0.465166	-0.168293	0.866352		0.0623054		Not tested	22.8755	43.6078	24.7215	46.4066	24.937	20.7874	22.9021	25.999	23.8599	24.3056	23.9233	37.0217	60.8903	52.5957	54.6759	78.2984	30.6199	22.0323
ENST00000254695	ENSG00000132359	RAP1GAP2	23.8447	0.655713	0.655593	1.00018	0.317222		0.498637		Not tested	20.5556	19.322	21.4422	32.6362	19.474	17.9083	24.2846	16.6777	22.1045	25.5445	0	14.8087	17.3972	45.082	39.0542	39.1492	22.9649	29.3764
ENST00000254719	ENSG00000132383	RPA1	75.6409	-0.0596121	0.394813	-0.150988	0.879985		0.0555247		Not tested	97.7468	59.3209	100.588	56.6707	101.419	97.0272	94.7942	104.953	96.9347	99.8773	95.6933	51.8304	52.1917	37.5683	23.4325	29.3619	122.48	51.4087
ENST00000254730	ENSG00000132394	EEFSEC	24.3242	-0.343346	0.530168	-0.647618	0.517232		0.286315		Not tested	10.7726	33.9356	13.9215	32.6786	12.1472	10.1922	9.97833	14.0072	13.0677	14.6896	39.8722	14.8087	43.4931	37.5683	31.2433	9.7873	38.2749	51.4087
ENST00000254770	ENSG00000132434	LANCL2	41.2116	0.236425	0.544503	0.434204	0.66414		0.17774		Not tested	15.4942	43.092	22.4404	72.6976	19.0241	11.2287	16.2298	28.6695	15.4081	23.2437	47.8466	29.6174	34.7945	60.1093	62.4867	48.9365	76.5497	102.817
ENST00000254803	ENSG00000132467	UTP3	34.1255	-0.833949	0.506271	-1.64724	0.0995088		1.00214		Not tested	25.6196	50.6003	26.9356	29.4227	28.3434	21.7663	26.7491	26.3517	27.4356	27.0194	71.77	44.4261	26.0959	60.1093	7.81084	19.5746	53.5848	36.7205
ENST00000254806	ENSG00000132471	WBP2	71.0751	0.123786	0.360885	0.343006	0.731594		0.13573		Not tested	48.3802	83.8286	49.5367	91.4966	41.9045	52.8035	50.4327	47.1106	51.2954	50.2041	47.8466	81.4478	78.2876	127.732	85.9192	39.1492	145.444	95.4734
ENST00000254928	ENSG00000132591	ERAL1	26.3405	-0.681554	0.627862	-1.08552	0.277693		0.556435		Not tested	26.0776	30.76	28.4415	20.5425	28.0863	27.064	23.0824	32.2468	25.9403	27.1374	55.8211	0	52.1917	15.0273	7.81084	29.3619	22.9649	22.0323
ENST00000254940	ENSG00000132603	NIP7	19.7569	-0.415759	0.723308	-0.574802	0.565425		0.247625		Not tested	18.7465	23.6933	19.1033	17.0685	21.4664	14.3957	20.3774	15.7203	24.8351	16.7544	23.9233	22.213	26.0959	22.541	15.6217	0	30.6199	22.0323
ENST00000254976	ENSG00000132639	SNAP25	54.4526	0.458967	0.38603	1.18894	0.234462		0.629927		Not tested	6.541	68.1678	7.97341	111.531	6.49134	6.21896	6.9127	8.06171	6.8914	8.96713	23.9233	51.8304	121.781	75.1367	117.163	97.873	84.2047	146.882
ENST00000255078	ENSG00000132740	IGHMBP2	20.4608	-0.543565	0.657864	-0.826257	0.408658		0.38864		Not tested	18.5708	23.3971	20.8264	18.6677	17.0317	19.8661	18.8146	19.5496	22.1045	20.825	23.9233	22.213	17.3972	30.0547	15.6217	29.3619	7.65497	22.0323
ENST00000255174	ENSG00000132823	OSER1	27.6291	-0.273185	0.669552	-0.408012	0.683265		0.165411		Not tested	36.7223	27.2803	29.3727	19.8503	30.2072	43.5327	36.4269	30.433	32.3766	25.3085	15.9489	37.0217	26.0959	30.0547	7.81084	48.9365	15.3099	7.34411
ENST00000255175	ENSG00000132824	SERINC3	67.8635	0.468496	0.347049	1.34994	0.177035		0.751941		Not tested	17.4886	88.9619	17.752	122.13	16.389	17.5628	18.514	16.1234	16.8384	20.294	135.566	51.8304	78.2876	90.164	93.73	88.0857	137.789	168.914
ENST00000255194	ENSG00000132842	AP3B1	41.626	0.221956	0.627386	0.353779	0.723505		0.140559		Not tested	68.2823	21.3761	65.3251	24.1092	68.7053	65.9324	70.209	73.9158	57.9918	64.0678	15.9489	29.6174	17.3972	22.541	31.2433	19.5746	38.2749	7.34411
ENST00000255224	ENSG00000132872	SYT4	76.694	0.312045	0.670543	0.465361	0.641673		0.192686		Not tested	47.5622	93.254	44.2262	106.334	30.4	24.6455	87.641	45.0448	34.0669	53.5668	95.6933	44.4261	165.274	67.623	132.784	97.873	91.8597	102.817
ENST00000255305	ENSG00000132953	XPO4	46.0508	0.16789	0.498889	0.336527	0.736473		0.132843		Not tested	58.5619	32.877	59.6699	39.6268	55.7869	60.75	59.1487	62.3271	56.6265	60.0562	31.8978	29.6174	17.3972	52.5957	31.2433	68.5111	0	58.7528
ENST00000255389	ENSG00000133027	PEMT	18.7082	-1.14057	0.658982	-1.7308	0.0834872		1.07838		Not tested	10.4698	33.5027	11.0921	15.8045	12.0829	10.2498	9.07668	11.7399	11.5073	10.029	39.8722	51.8304	34.7945	7.51367	23.4325	9.7873	15.3099	14.6882
ENST00000255390	ENSG00000133028	SCO1	74.6594	-1.26523	0.781281	-1.61943	0.105356		0.977342		Not tested	147.075	36.4972	134.048	13.9685	175.33	122.652	143.243	78.6017	189.449	134.094	31.8978	66.6391	17.3972	30.0547	23.4325	9.7873	15.3099	7.34411
ENST00000255476	ENSG00000133111	RFXAP	20.4258	1.53986	0.792746	1.94244	0.0520834		1.2833		Not tested	8.3481	14.3832	8.87041	44.1934	9.38352	7.48578	8.17502	12.0422	8.25668	6.31239	23.9233	0	26.0959	7.51367	85.9192	68.5111	7.65497	14.6882
ENST00000255613	ENSG00000133247	KMT5C	27.2842	0.736068	0.619381	1.18839	0.234679		0.629526		Not tested	31.3363	22.931	24.193	30.9166	27.9577	38.5806	27.4705	21.9178	27.2405	23.4207	15.9489	37.0217	8.69862	30.0547	31.2433	39.1492	45.9298	7.34411
ENST00000255631	ENSG00000133265	HSPBP1	29.9815	-0.391111	0.546077	-0.716219	0.473856		0.324354		Not tested	22.0045	37.8188	24.7838	32.0254	22.1734	20.0964	23.7436	29.9795	20.4792	23.8927	31.8978	29.6174	52.1917	37.5683	39.0542	29.3619	22.9649	36.7205
ENST00000255641	ENSG00000133275	CSNK1G2	51.3187	0.693466	0.593101	1.16922	0.242315		0.61562		Not tested	84.1146	23.5508	75.7211	36.1879	91.2001	87.9291	73.2145	89.1827	73.2049	64.7757	15.9489	29.6174	26.0959	22.541	31.2433	68.5111	22.9649	22.0323
ENST00000255681	ENSG00000133315	MACROD1	19.2833	-1.57592	0.681726	-2.31167	0.020796		1.68202		Not tested	11.5485	33.6726	14.4678	14.3069	12.7899	11.5166	10.339	16.2242	13.1977	13.9816	47.8466	37.0217	34.7945	15.0273	0	19.5746	22.9649	14.6882
ENST00000255764	ENSG00000133398	MED10	27.367	-0.485298	0.671499	-0.722709	0.469858		0.328033		Not tested	15.1866	45.5405	13.2909	28.886	11.5044	18.4265	15.6287	11.0345	13.9128	14.9255	79.7444	0	34.7945	67.623	7.81084	39.1492	61.2398	7.34411
ENST00000256001	ENSG00000133627	ACTR3B	20.6845	0.886726	0.749105	1.18371	0.236526		0.626121		Not tested	25.0231	12.1592	25.4022	22.4175	23.5873	25.3941	26.0879	23.9332	24.9001	27.3733	0	0	26.0959	22.541	15.6217	29.3619	15.3099	29.3764
ENST00000256031			68.0258	0.349758	0.383762	0.911394	0.362088		0.441186		Not tested	68.4869	59.2331	67.9289	76.5454	65.7489	74.973	64.7389	66.8114	65.5333	71.442	87.7189	44.4261	52.1917	52.5957	39.0542	117.448	68.8947	80.7852
ENST00000256078	ENSG00000133703	KRAS	23.0521	-0.353833	0.602269	-0.5875	0.556868		0.254248		Not tested	13.6286	37.5499	11.2324	24.4867	15.7463	10.6528	14.4866	13.201	10.4671	10.029	31.8978	22.213	43.4931	52.5957	15.6217	29.3619	38.2749	14.6882
ENST00000256079	ENSG00000133704	IPO8	59.693	0.560626	0.411899	1.36108	0.173489		0.760727		Not tested	55.2659	49.918	56.6965	75.0357	52.1878	53.3794	60.2307	62.3775	51.4905	56.2215	55.8211	59.2348	69.589	15.0273	101.541	78.2984	68.8947	51.4087
ENST00000256151	ENSG00000133773	CCDC59	23.3758	0.328502	0.674268	0.487198	0.626118		0.203344		Not tested	27.4506	17.7125	27.3673	22.9893	25.3869	30.5765	26.3885	29.4756	27.4356	25.1905	0	22.213	26.0959	22.541	7.81084	39.1492	22.9649	22.0323
ENST00000256190	ENSG00000133812	SBF2	58.6021	0.662938	0.457414	1.44932	0.147249		0.831947		Not tested	62.0086	43.2569	60.5533	69.9292	52.7019	65.7597	67.5641	55.5754	58.772	67.3124	23.9233	51.8304	52.1917	45.082	78.1084	127.235	22.9649	51.4087
ENST00000256196	ENSG00000133818	RRAS2	23.2138	0.361266	0.718309	0.50294	0.615007		0.21112		Not tested	30.1356	16.207	29.9586	19.9707	31.9425	33.3981	25.066	31.4911	31.0113	27.3733	23.9233	14.8087	26.0959	0	15.6217	19.5746	15.3099	29.3764
ENST00000256257	ENSG00000133874	RNF122	29.1113	0.893779	0.561731	1.59111	0.111584		0.952399		Not tested	22.9083	23.3424	23.1515	44.0022	23.5873	26.1426	18.9949	21.3635	24.9651	23.1257	23.9233	37.0217	17.3972	15.0273	46.865	39.1492	45.9298	44.0646
ENST00000256319	ENSG00000133935	ERG28	21.9458	-0.580251	0.662217	-0.876225	0.380908		0.41918		Not tested	20.5505	28.536	20.1393	17.757	23.1374	16.8142	21.6999	18.5419	20.2841	21.5919	31.8978	0	52.1917	30.0547	15.6217	9.7873	38.2749	7.34411
ENST00000256324	ENSG00000133943	DGLUCY	22.2573	0.692589	0.763247	0.907425	0.364182		0.438681		Not tested	29.9814	11.6819	31.6311	20.0094	30.8499	30.0007	29.0934	32.9522	33.7419	28.1993	7.97444	0	8.69862	30.0547	7.81084	19.5746	30.6199	22.0323
ENST00000256339	ENSG00000133958	UNC79	45.754	1.10388	0.509945	2.1647	0.0304105		1.51698		Not tested	17.9857	40.8133	18.2302	92.1637	19.474	19.6358	14.8473	14.5615	23.0797	17.0493	23.9233	44.4261	34.7945	60.1093	117.163	146.809	45.9298	58.7528
ENST00000256383	ENSG00000134001	EIF2S1	56.6197	-0.488389	0.401077	-1.21769	0.223341		0.651032		Not tested	52.7143	70.6958	52.4504	48.5997	56.9438	48.5424	52.6567	54.1142	52.8558	50.3811	63.7955	59.2348	69.589	90.164	62.4867	19.5746	53.5848	58.7528
ENST00000256398	ENSG00000134014	ELP3	49.0009	0.0217182	0.496867	0.0437103	0.965135		0.0154118		Not tested	61.2763	39.5274	61.6957	39.7469	67.677	54.3583	61.7935	55.6762	67.9388	61.472	23.9233	44.4261	52.1917	37.5683	23.4325	39.1492	22.9649	73.4411
ENST00000256429	ENSG00000134046	MBD2	38.0442	-0.336417	0.518917	-0.648305	0.516787		0.286688		Not tested	11.3087	66.1875	10.7532	50.4208	14.6537	7.37061	11.9019	11.8406	10.2721	10.147	95.6933	66.6391	34.7945	67.623	31.2433	58.7238	38.2749	73.4411
ENST00000256433	ENSG00000134049	IER3IP1	32.0196	-0.602309	0.627276	-0.960198	0.336956		0.472427		Not tested	44.4042	31.4871	38.8065	18.1734	44.7967	41.2294	47.1867	35.8242	37.0575	43.5378	7.97444	44.4261	43.4931	30.0547	7.81084	19.5746	30.6199	14.6882
ENST00000256441	ENSG00000134056	KGD4	21.0174	0.644417	0.560475	1.14977	0.250239		0.601645		Not tested	6.66946	23.4517	7.28767	39.6414	6.49134	7.02512	6.49193	6.95322	7.47652	7.43328	23.9233	7.40435	17.3972	45.082	31.2433	29.3619	61.2398	36.7205
ENST00000256442	ENSG00000134057	CCNB1	74.6908	0.377298	0.410963	0.918082	0.358576		0.445419		Not tested	102.492	51.1269	96.1211	61.3314	100.391	103.995	103.089	106.515	92.0587	89.7893	87.7189	44.4261	34.7945	37.5683	39.0542	48.9365	76.5497	80.7852
ENST00000256443	ENSG00000134058	CDK7	13.6554	-0.237013	0.796312	-0.297638	0.76598		0.115783		Not tested	13.8247	17.6354	11.0761	11.4827	14.1395	14.0502	13.2844	11.9918	8.90681	12.3298	31.8978	7.40435	8.69862	22.541	15.6217	0	22.9649	7.34411
ENST00000256496	ENSG00000134108	ARL8B	42.582	0.822983	0.428274	1.92163	0.0546523		1.26239		Not tested	30.1035	39.2917	28.7223	65.6258	29.6288	30.8069	29.8749	29.3245	29.646	27.1964	31.8978	59.2348	43.4931	22.541	85.9192	48.9365	68.8947	58.7528
ENST00000256545	ENSG00000134153	EMC7	55.3657	-0.31569	0.386144	-0.817546	0.413617		0.383402		Not tested	12.9289	99.4266	12.3051	75.4279	12.6613	12.841	13.2844	9.87559	14.2379	12.8018	111.642	96.2565	69.589	120.219	101.541	48.9365	107.17	44.0646
ENST00000256578	ENSG00000116337	AMPD2	52.7466	-0.281269	0.430153	-0.65388	0.513189		0.289723		Not tested	52.0406	54.6758	55.548	49.2459	53.1518	54.7614	48.2086	53.2073	52.7907	60.6461	39.8722	74.0435	52.1917	52.5957	70.2975	58.7238	45.9298	22.0323
ENST00000256594	ENSG00000134202	GSTM3	39.9703	0.0846422	0.796886	0.106216	0.915411		0.038384		Not tested	63.0998	26.1803	55.9759	24.4089	76.4178	52.1701	60.7115	25.8982	83.8021	58.2273	39.8722	0	34.7945	30.0547	15.6217	29.3619	30.6199	22.0323
ENST00000256644	ENSG00000134248	LAMTOR5	35.0117	-0.0773922	0.452582	-0.171001	0.864223		0.0633744		Not tested	19.4224	51.2698	17.6989	43.4301	20.1167	18.2538	19.8966	17.8365	15.7332	19.5271	39.8722	59.2348	60.8903	45.082	39.0542	29.3619	61.2398	44.0646
ENST00000256658	ENSG00000134262	AP4B1	17.851	1.48998	0.75145	1.9828	0.0473894		1.32432		Not tested	13.0321	11.7698	12.6418	31.4533	13.2398	14.8564	11.0002	12.8483	15.3431	9.73405	15.9489	7.40435	8.69862	15.0273	31.2433	19.5746	38.2749	36.7205
ENST00000256858	ENSG00000134444	RELCH	49.1907	0.450772	0.419446	1.07468	0.282516		0.548956		Not tested	28.2717	56.7514	26.9536	73.9969	33.6136	24.9334	26.2683	29.7276	24.0549	27.0784	47.8466	51.8304	52.1917	75.1367	62.4867	68.5111	84.2047	80.7852
ENST00000256997	ENSG00000134575	ACP2	32.9942	0.0214137	0.494512	0.0433027	0.96546		0.0152656		Not tested	16.4719	43.6844	17.3235	46.4488	19.8596	14.1078	15.4484	18.9954	17.8136	15.1615	47.8466	29.6174	52.1917	45.082	31.2433	48.9365	68.8947	36.7205
ENST00000257017	ENSG00000134594	RAB33A	17.7895	-0.161216	0.796492	-0.202408	0.839598		0.0759285		Not tested	10.1926	24.9714	10.5061	21.7677	9.25498	9.96184	11.3609	7.7594	7.47652	16.2824	7.97444	14.8087	69.589	7.51367	7.81084	19.5746	22.9649	36.7205
ENST00000257215	ENSG00000134780	DAGLA	14.6127	0.781074	0.768385	1.01651	0.309385		0.509501		Not tested	12.4584	13.9445	10.566	19.9317	13.6254	9.4436	14.3063	10.7322	9.16687	11.7989	15.9489	7.40435	17.3972	15.0273	7.81084	19.5746	22.9649	29.3764
ENST00000257347	ENSG00000134905	CARS2	36.8716	-0.290105	0.472745	-0.613659	0.53944		0.268057		Not tested	21.3908	47.1397	25.6324	46.6434	23.5873	17.5628	23.0223	27.0571	23.4698	26.3704	71.77	44.4261	34.7945	37.5683	54.6759	48.9365	53.5848	29.3764
ENST00000257497	ENSG00000135046	ANXA1	10.5743	-1.32246	1.43548	-0.921267	0.356911		0.44744		Not tested	2.95636	25.3742	2.29936	7.69394	5.46301	0.460663	2.94541	3.527	1.36528	2.0058	71.77	22.213	0	7.51367	7.81084	0	22.9649	0
ENST00000257527	ENSG00000135074	ADAM19	19.4108	1.39732	0.836861	1.66971	0.0949766		1.02238		Not tested	12.5303	7.9251	20.7094	35.083	13.1112	13.3592	11.1204	23.4293	21.6494	17.0493	7.97444	0	8.69862	15.0273	39.0542	48.9365	22.9649	29.3764
ENST00000257548	ENSG00000135093	USP30	29.2243	-0.181554	0.537377	-0.337852	0.735475		0.133432		Not tested	23.7522	37.6378	21.7922	30.4891	20.5666	27.0064	23.6835	20.0031	23.0147	22.3588	39.8722	29.6174	43.4931	37.5683	23.4325	39.1492	15.3099	44.0646
ENST00000257575	ENSG00000135119	RNFT2	53.2025	0.459877	0.737247	0.623776	0.532775		0.273456		Not tested	86.114	25.8133	83.1009	33.4842	96.0204	73.4182	88.9033	46.2037	111.953	91.1461	23.9233	37.0217	34.7945	7.51367	70.2975	19.5746	0	44.0646
ENST00000257600	ENSG00000135144	DTX1	35.7426	0.214751	0.446573	0.480887	0.630597		0.200248		Not tested	18.9773	42.9221	19.7755	53.1123	20.888	18.3114	17.7326	20.0535	19.569	19.7041	39.8722	44.4261	34.7945	52.5957	78.1084	58.7238	53.5848	22.0323
ENST00000257604	ENSG00000135148	TRAFD1	71.739	0.0323875	0.342465	0.0945715	0.924655		0.0340202		Not tested	49.1113	87.5416	48.2113	90.5528	45.5036	54.7038	47.1266	46.3044	50.1902	48.1393	87.7189	88.8522	60.8903	112.705	70.2975	127.235	76.5497	88.1293
ENST00000257694	ENSG00000135241	PNPLA8	33.5208	0.920948	0.638046	1.44339	0.148912		0.827072		Not tested	42.3292	22.0999	37.2819	35.5144	45.118	39.7322	42.1374	26.0494	45.4443	40.3521	39.8722	7.40435	26.0959	15.0273	62.4867	19.5746	30.6199	29.3764
ENST00000257700	ENSG00000135249	RINT1	18.0536	0.315913	0.696252	0.453734	0.65002		0.187073		Not tested	15.7024	15.9654	17.7704	22.1178	14.0753	15.7201	17.3118	16.4761	18.7238	18.1112	23.9233	0	17.3972	22.541	31.2433	19.5746	22.9649	14.6882
ENST00000257749	ENSG00000112182	BACH2	47.8224	-0.0271765	0.443299	-0.0613051	0.951116		0.0217664		Not tested	41.8392	50.6168	43.7007	52.6068	37.9197	39.3291	48.2687	41.1147	46.7445	43.2428	31.8978	44.4261	43.4931	82.6503	54.6759	58.7238	38.2749	58.7528
ENST00000257787	ENSG00000135334	AKIRIN2	64.0747	-0.0360217	0.372788	-0.0966278	0.923022		0.034788		Not tested	47.3096	74.9358	50.7273	75.7978	48.203	47.6211	46.1047	52.3003	44.014	55.8676	63.7955	88.8522	86.9862	60.1093	70.2975	39.1492	68.8947	124.85
ENST00000257789	ENSG00000135336	ORC3	39.3562	-0.568655	0.532697	-1.0675	0.285745		0.544021		Not tested	48.269	39.7739	47.5753	26.0895	46.0821	47.3907	51.3343	47.9168	44.6641	50.1451	55.8211	22.213	43.4931	37.5683	15.6217	29.3619	15.3099	44.0646
ENST00000257829	ENSG00000135372	NAT10	47.3697	-0.253112	0.52222	-0.484685	0.6279		0.20211		Not tested	56.3656	34.9858	68.8201	36.919	58.3578	48.9455	61.7935	77.6947	63.5179	65.2476	47.8466	29.6174	17.3972	45.082	39.0542	48.9365	22.9649	36.7205
ENST00000257904	ENSG00000135446	CDK4	59.0245	-1.4627	0.58943	-2.48155	0.0130812		1.88335		Not tested	78.8265	45.3765	106.281	22.3785	95.1206	64.8384	76.5206	120.119	100.38	98.3434	79.7444	44.4261	34.7945	22.541	7.81084	29.3619	22.9649	29.3764
ENST00000257905	ENSG00000135447	PPP1R1A	32.4614	-0.119441	0.524644	-0.227661	0.81991		0.086234		Not tested	28.1321	37.9067	27.96	33.6392	26.8651	30.0007	27.5306	26.0998	32.7667	25.0136	39.8722	37.0217	52.1917	22.541	39.0542	19.5746	61.2398	14.6882
ENST00000257909	ENSG00000135451	TROAP	24.4856	-0.943279	0.784604	-1.20224	0.229272		0.639649		Not tested	33.5017	23.3312	33.0282	12.4711	34.6419	38.7533	27.1098	39.9055	33.2218	25.9575	39.8722	22.213	8.69862	22.541	15.6217	19.5746	0	14.6882
ENST00000257910	ENSG00000135452	TSPAN31	40.9387	-0.313912	0.730258	-0.429865	0.667294		0.175683		Not tested	63.882	29.5589	59.233	21.3903	74.1041	54.1855	63.3564	32.2972	85.8175	59.5842	39.8722	22.213	26.0959	30.0547	23.4325	9.7873	22.9649	29.3764
ENST00000257915	ENSG00000135457	TFCP2	43.6716	-0.0164537	0.449489	-0.0366053	0.9708		0.0128704		Not tested	34.941	46.0622	39.246	51.1482	36.5057	33.5133	34.8039	43.8355	35.4972	38.4053	63.7955	37.0217	60.8903	22.541	39.0542	68.5111	38.2749	58.7528
ENST00000257934	ENSG00000135476	ESPL1	29.6239	0.211262	0.767873	0.275126	0.783219		0.106117		Not tested	42.3359	15.9874	46.8394	20.8148	49.4884	45.7208	31.7984	57.8932	40.5032	42.1219	47.8466	7.40435	8.69862	0	31.2433	29.3619	15.3099	7.34411
ENST00000258080	ENSG00000115317	HTRA2	19.8108	-0.0787412	0.621914	-0.126611	0.899248		0.0461204		Not tested	11.8254	27.8836	10.9536	24.37	12.0829	12.0924	11.3008	11.3872	12.7426	8.73115	55.8211	29.6174	26.0959	0	7.81084	29.3619	38.2749	22.0323
ENST00000258145	ENSG00000135677	GNS	70.1539	0.436977	0.453553	0.963454	0.33532		0.474541		Not tested	83.1974	56.0032	78.0378	68.6091	95.6347	76.3549	77.6026	67.3657	96.5447	70.2032	47.8466	66.6391	86.9862	22.541	70.2975	39.1492	84.2047	80.7852
ENST00000258169	ENSG00000135698	MPHOSPH6	28.607	1.06865	0.628476	1.70039	0.0890583		1.05033		Not tested	17.4401	20.057	21.2593	51.0431	20.6952	13.532	18.0932	25.3944	16.9685	21.4149	7.97444	7.40435	34.7945	30.0547	78.1084	58.7238	30.6199	36.7205
ENST00000258173	ENSG00000205084	TMEM231	43.0986	0.131295	0.643194	0.204129	0.838252		0.0766251		Not tested	69.405	27.3843	60.268	26.2062	79.5028	61.2682	67.4439	43.0294	76.7156	61.0591	39.8722	22.213	17.3972	30.0547	23.4325	29.3619	15.3099	36.7205
ENST00000258180			46.0562	-0.308159	0.600023	-0.513579	0.607547		0.21642		Not tested	46.9272	57.8919	38.9316	38.9107	52.6377	39.214	48.9299	24.1347	50.1252	42.5349	55.8211	14.8087	78.2876	82.6503	54.6759	48.9365	15.3099	36.7205
ENST00000258229	ENSG00000135749	PCNX2	27.0988	0.417349	0.654228	0.637927	0.523521		0.281066		Not tested	25.4736	17.3616	34.7386	32.3251	28.3434	27.6398	20.4375	35.925	37.9677	30.323	0	37.0217	17.3972	15.0273	23.4325	39.1492	15.3099	51.4087
ENST00000258243	ENSG00000135763	URB2	31.3275	-1.86727	0.709283	-2.63262	0.0084729		2.07197		Not tested	20.634	53.3654	27.78	19.9704	26.4152	14.5685	20.9184	31.6422	26.3304	25.3675	23.9233	125.874	26.0959	37.5683	0	19.5746	38.2749	22.0323
ENST00000258281	ENSG00000135801	TAF5L	19.0469	-0.0475003	0.630947	-0.0752842	0.939989		0.0268774		Not tested	12.5559	23.3092	13.2608	23.9925	11.6973	12.2652	13.7052	15.418	12.7426	11.6219	15.9489	14.8087	17.3972	45.082	23.4325	19.5746	38.2749	14.6882
ENST00000258301	ENSG00000135823	STX6	34.5913	1.27045	0.609142	2.08564	0.037011		1.43167		Not tested	45.4124	18.1786	40.6574	38.3387	48.0745	48.3697	39.7931	39.2001	43.3638	39.4082	7.97444	7.40435	34.7945	22.541	46.865	39.1492	30.6199	36.7205
ENST00000258383	ENSG00000135900	MRPL44	46.4847	-0.729701	0.490083	-1.48893	0.136506		0.86485		Not tested	37.6598	68.324	36.4403	38.7972	40.8119	37.5441	34.6236	28.4679	45.5743	35.2786	55.8211	81.4478	60.8903	75.1367	15.6217	19.5746	61.2398	58.7528
ENST00000258398			32.9571	0.189064	0.662285	0.285472	0.775283		0.11054		Not tested	48.9199	19.3167	48.3685	23.067	50.581	51.9974	44.1812	54.8196	42.3236	47.9623	23.9233	29.6174	8.69862	15.0273	7.81084	39.1492	30.6199	14.6882
ENST00000258399	ENSG00000135913	USP37	34.2486	0.237822	0.600279	0.396186	0.691968		0.159914		Not tested	45.049	23.1667	45.6327	28.692	47.8174	39.9625	47.367	51.1415	43.1038	42.6528	7.97444	22.213	17.3972	45.082	31.2433	39.1492	7.65497	36.7205
ENST00000258416	ENSG00000135930	EIF4E2	36.0628	-0.593366	0.518372	-1.14467	0.252345		0.598005		Not tested	32.2464	47.6829	31.107	31.0219	32.5852	28.3884	35.7657	34.2623	31.9215	27.1374	47.8466	44.4261	60.8903	37.5683	7.81084	48.9365	30.6199	36.7205
ENST00000258418	ENSG00000135932	CAB39	49.1285	-0.439608	0.46827	-0.938791	0.347838		0.458623		Not tested	57.7775	47.3046	60.1086	36.2305	55.2728	56.0858	61.9739	61.924	57.9918	60.4101	47.8466	66.6391	52.1917	22.541	39.0542	39.1492	15.3099	51.4087
ENST00000258424	ENSG00000135940	COX5B	65.3926	-0.598142	0.416454	-1.43628	0.150924		0.821241		Not tested	32.7675	110.045	32.7659	69.6787	36.57	27.4095	34.3231	39.8047	28.9959	29.4971	119.617	88.8522	156.575	75.1367	54.6759	29.3619	91.8597	102.817
ENST00000258428	ENSG00000135945	REV1	29.6554	1.58658	0.69667	2.27738	0.0227638		1.64275		Not tested	36.1816	11.6819	36.9943	37.2301	36.2487	35.9893	36.3067	40.0566	37.1226	33.8037	7.97444	0	8.69862	30.0547	54.6759	48.9365	30.6199	14.6882
ENST00000258436	ENSG00000135953	MFSD9	19.7379	0.952369	0.818942	1.16293	0.24486		0.611083		Not tested	26.185	11.863	23.1175	20.2428	24.5514	26.8336	27.1699	16.5265	30.2312	22.5948	0	0	17.3972	30.0547	23.4325	19.5746	30.6199	7.34411
ENST00000258439	ENSG00000135956	TMEM127	56.2268	0.103731	0.626663	0.16553	0.868527		0.0612166		Not tested	86.0882	37.4406	77.7643	36.4639	102.19	69.2147	86.8596	47.7656	103.761	81.766	31.8978	51.8304	43.4931	22.541	54.6759	39.1492	15.3099	36.7205
ENST00000258449			25.0852	0.304749	0.561961	0.542296	0.587615		0.230907		Not tested	17.851	25.6596	19.2966	34.2778	17.8672	18.2538	17.432	21.5651	17.0335	19.2911	31.8978	29.6174	26.0959	15.0273	31.2433	39.1492	15.3099	51.4087
ENST00000258455	ENSG00000135972	MRPS9	34.859	-0.93849	0.620527	-1.51241	0.13043		0.884622		Not tested	46.0445	30.8287	50.7911	18.551	48.203	43.7054	46.2249	55.6762	47.8497	48.8472	23.9233	44.4261	17.3972	37.5683	7.81084	29.3619	7.65497	29.3764
ENST00000258457	ENSG00000135974	C2orf49	38.6536	0.109921	0.589011	0.186619	0.851959		0.0695812		Not tested	49.0336	33.4422	43.8004	32.2198	49.2956	49.1758	48.6293	30.4833	55.8464	45.0716	31.8978	37.0217	34.7945	30.0547	46.865	29.3619	30.6199	22.0323
ENST00000258484	ENSG00000135999	EPC2	41.692	-0.243625	0.521326	-0.467317	0.640273		0.193635		Not tested	46.7674	37.3527	50.7635	35.4213	46.9819	40.4232	52.8972	53.9127	47.5247	50.853	23.9233	44.4261	43.4931	37.5683	0	58.7238	53.5848	29.3764
ENST00000258526	ENSG00000136040	PLXNC1	61.6008	0.152916	0.463589	0.329852	0.741512		0.129882		Not tested	45.3518	59.1676	54.7313	81.3729	35.7345	58.9649	41.356	60.3117	57.2767	46.6055	47.8466	66.6391	69.589	52.5957	85.9192	127.235	53.5848	58.7528
ENST00000258646	ENSG00000136144	RCBTB1	36.3531	0.137064	0.498892	0.274738	0.783518		0.105951		Not tested	31.1498	35.1507	33.8315	43.349	34.7704	28.5035	30.1754	37.0335	31.0113	33.4497	23.9233	51.8304	34.7945	30.0547	54.6759	58.7238	30.6199	29.3764
ENST00000258648	ENSG00000136146	MED4	35.8162	-0.562759	0.516372	-1.08983	0.275788		0.559425		Not tested	35.2466	41.9871	35.5253	30.2908	37.277	32.9374	35.5253	35.4715	34.587	36.5174	39.8722	29.6174	60.8903	37.5683	0	68.5111	30.6199	22.0323
ENST00000258742	ENSG00000136243	NUP42	24.2972	-0.255871	0.562073	-0.455227	0.648946		0.187791		Not tested	16.1779	29.4276	18.4875	29.6137	17.0317	14.9716	16.5304	17.1815	19.0489	19.2321	15.9489	44.4261	34.7945	22.541	31.2433	48.9365	38.2749	0
ENST00000258761	ENSG00000136261	BZW2	75.7804	-0.773543	0.347675	-2.2249	0.0260878		1.58356		Not tested	48.6693	107.796	58.816	76.8216	53.4089	47.2756	45.3233	63.5867	57.4067	55.4546	103.668	74.0435	95.6848	157.787	78.1084	88.0857	38.2749	102.817
ENST00000258770	ENSG00000136270	TBRG4	24.9374	0.177179	0.643754	0.275227	0.783142		0.10616		Not tested	26.008	21.4035	27.7535	25.5565	29.693	25.9699	22.3611	33.0026	26.0703	24.1876	15.9489	22.213	17.3972	30.0547	15.6217	19.5746	22.9649	44.0646
ENST00000258772	ENSG00000136271	DDX56	39.1936	-0.0886046	0.516674	-0.17149	0.863838		0.0635676		Not tested	37.1026	38.787	40.4148	40.2524	38.3053	41.8052	31.1973	45.7502	41.2184	34.2757	39.8722	66.6391	26.0959	22.541	46.865	39.1492	38.2749	36.7205
ENST00000258774	ENSG00000136273	HUS1	39.6467	0.558403	0.573811	0.973149	0.330479		0.480856		Not tested	38.4293	35.1557	35.6303	48.063	47.2389	34.1467	33.9023	26.5029	46.2894	34.0987	55.8211	14.8087	17.3972	52.5957	62.4867	39.1492	61.2398	29.3764
ENST00000258821	ENSG00000136319	TTC5	41.0401	-0.535161	0.544197	-0.983397	0.325412		0.487566		Not tested	39.4148	52.8247	36.7835	33.6668	40.4905	34.8952	42.8587	25.999	45.7693	38.5822	39.8722	66.6391	52.1917	52.5957	15.6217	29.3619	38.2749	51.4087
ENST00000258884	ENSG00000136379	ABHD17C	28.7686	0.0912286	0.497197	0.183486	0.854417		0.0683302		Not tested	14.1718	40.8133	12.949	39.5361	15.5535	12.9562	14.0057	13.7553	13.5878	11.5039	23.9233	44.4261	34.7945	60.1093	54.6759	19.5746	76.5497	7.34411
ENST00000258955	ENSG00000136444	RSAD1	24.96	0.713805	0.745852	0.957033	0.338551		0.470376		Not tested	31.4212	13.533	33.7585	24.942	27.2508	38.5806	28.4322	27.561	39.203	34.5116	7.97444	7.40435	8.69862	30.0547	15.6217	39.1492	22.9649	22.0323
ENST00000258960	ENSG00000136448	NMT1	64.5041	-0.335464	0.476277	-0.704346	0.481217		0.317659		Not tested	98.6605	48.4422	91.5944	34.6311	92.614	103.764	99.603	102.031	86.2075	86.5446	31.8978	44.4261	34.7945	82.6503	23.4325	9.7873	61.2398	44.0646
ENST00000258991	ENSG00000136478	TEX2	23.1562	-0.663913	0.685416	-0.968627	0.332731		0.477906		Not tested	25.4842	27.4228	23.6241	16.7927	31.2355	21.5936	23.6234	25.8479	22.4296	22.5948	23.9233	29.6174	26.0959	30.0547	7.81084	29.3619	15.3099	14.6882
ENST00000259006	ENSG00000136490	LIMD2	28.1829	-0.88638	0.628328	-1.4107	0.158334		0.800425		Not tested	28.1701	35.0629	29.6094	20.2428	33.4207	23.3787	27.7109	33.2042	24.77	30.854	15.9489	44.4261	34.7945	45.082	23.4325	19.5746	30.6199	7.34411
ENST00000259037	ENSG00000136521	NDUFB5	57.1197	-0.0883834	0.61975	-0.142611	0.886597		0.0522737		Not tested	65.5882	55.6465	62.5462	48.1715	80.2098	54.7614	61.7935	39.7543	85.2324	62.6519	39.8722	51.8304	78.2876	52.5957	7.81084	19.5746	91.8597	73.4411
ENST00000259119	ENSG00000136603	SKIL	68.8007	-0.92034	0.509267	-1.80718	0.0707335		1.15037		Not tested	106.603	61.4301	93.3865	29.3803	111.445	98.1213	110.243	77.594	104.281	98.2844	55.8211	74.0435	78.2876	37.5683	15.6217	48.9365	38.2749	14.6882
ENST00000259154	ENSG00000136636	KCTD3	62.2635	0.239431	0.411177	0.582305	0.560361		0.251532		Not tested	71.0189	54.895	65.9495	60.301	72.176	77.1035	63.7772	69.2299	67.0286	61.59	71.77	59.2348	43.4931	45.082	78.1084	58.7238	38.2749	66.0969
ENST00000259199	ENSG00000136682	ZNG1B	29.237	-0.384125	0.575753	-0.66717	0.504664		0.296998		Not tested	24.5248	35.7867	25.4765	29.0418	27.8292	21.8815	23.8638	30.2314	25.5502	20.648	39.8722	22.213	43.4931	37.5683	39.0542	39.1492	30.6199	7.34411
ENST00000259229	ENSG00000136710	VMA22	34.9539	-0.285006	0.472062	-0.603747	0.546012		0.262798		Not tested	14.0071	55.2185	14.3536	45.8496	14.2038	15.3746	12.4429	13.4026	17.0335	12.6248	71.77	51.8304	52.1917	45.082	78.1084	29.3619	61.2398	14.6882
ENST00000259239	ENSG00000136718	IMP4	23.3414	0.661414	0.615161	1.07519	0.28229		0.549304		Not tested	23.5987	19.7061	21.4043	28.2366	22.1091	24.7031	23.9841	20.5574	22.2995	21.3559	7.97444	22.213	26.0959	22.541	31.2433	29.3619	22.9649	29.3764
ENST00000259241	ENSG00000136720	HS6ST1	41.2615	0.0220832	0.817261	0.0270211	0.978443		0.00946449		Not tested	57.8684	18.0581	77.8033	24.6036	36.0558	46.1815	91.3679	65.2495	65.9234	102.237	23.9233	22.213	26.0959	0	39.0542	29.3619	15.3099	14.6882
ENST00000259271	ENSG00000136750	GAD2	46.6542	-0.0806568	0.702276	-0.114851	0.908564		0.0416447		Not tested	3.75735	69.5742	5.03462	87.1214	4.17759	2.7064	4.38806	2.97276	4.22586	7.90523	7.97444	37.0217	113.082	120.219	85.9192	68.5111	76.5497	117.506
ENST00000259324	ENSG00000136802	LRRC8A	48.2871	-0.115563	0.56583	-0.204237	0.838169		0.0766686		Not tested	69.5915	29.4658	77.023	29.5783	73.847	70.3087	64.6187	89.8377	73.2699	67.9614	55.8211	29.6174	17.3972	15.0273	23.4325	19.5746	45.9298	29.3764
ENST00000259339	ENSG00000136816	TOR1B	17.5373	-0.306994	0.682297	-0.449942	0.652752		0.185252		Not tested	14.1692	23.0847	13.4747	17.5628	14.9751	13.6472	13.8855	10.7825	14.3029	15.3385	7.97444	44.4261	17.3972	22.541	23.4325	9.7873	7.65497	29.3764
ENST00000259351	ENSG00000136828	RALGPS1	31.0978	0.658897	0.540787	1.21841	0.22307		0.651559		Not tested	22.9408	28.0314	23.4504	46.0176	20.3738	26.0275	22.4212	20.4062	25.8753	24.0697	39.8722	7.40435	34.7945	30.0547	23.4325	78.2984	38.2749	44.0646
ENST00000259455	ENSG00000136928	GABBR2	18.176	0.149089	0.72079	0.206841	0.836134		0.0777239		Not tested	3.52189	29.921	3.04545	28.7695	5.14165	2.41848	3.00552	1.81388	3.90079	3.42167	23.9233	22.213	43.4931	30.0547	15.6217	39.1492	38.2749	22.0323
ENST00000259467	ENSG00000136940	PDCL	57.0779	-0.720354	0.460939	-1.5628	0.1181		0.927749		Not tested	71.9066	59.4912	68.7207	34.8109	64.9134	76.9308	73.8757	66.8618	68.979	70.3212	47.8466	59.2348	78.2876	52.5957	31.2433	48.9365	7.65497	51.4087
ENST00000259477	ENSG00000136950	ARPC5L	21.6241	-0.0970437	0.644974	-0.150462	0.880401		0.0553197		Not tested	14.7868	26.2682	16.1083	26.245	18.8956	11.459	14.0057	17.9877	14.1729	16.1644	47.8466	7.40435	34.7945	15.0273	15.6217	29.3619	30.6199	29.3764
ENST00000259486	ENSG00000136960	ENPP2	15.6432	-1.51829	1.00484	-1.51098	0.130794		0.883412		Not tested	11.2151	31.3935	8.30049	8.72113	12.2114	7.4282	14.0057	6.04628	6.76138	12.0938	79.7444	29.6174	8.69862	7.51367	0	19.5746	15.3099	0
ENST00000259512	ENSG00000136986	DERL1	48.0364	-0.363483	0.508587	-0.714693	0.474799		0.32349		Not tested	32.2471	65.3944	34.428	52.7267	27.6364	30.6341	38.4707	33.5569	33.0917	36.6354	71.77	0	69.589	120.219	31.2433	29.3619	84.2047	66.0969
ENST00000259569	ENSG00000137040	RANBP6	64.5647	-0.0582039	0.368655	-0.157882	0.87455		0.0582154		Not tested	61.195	67.5973	63.2387	65.0538	61.8926	59.5983	62.0941	60.7651	64.8832	64.0678	47.8466	59.2348	95.6848	67.623	78.1084	39.1492	84.2047	58.7528
ENST00000259667	ENSG00000137133	HINT2	23.3825	0.113925	0.52513	0.216946	0.828251		0.0818381		Not tested	8.03554	32.8497	8.45269	36.6229	8.48373	8.34952	7.27336	9.32135	7.54154	8.49517	31.8978	37.0217	17.3972	45.082	54.6759	9.7873	30.6199	51.4087
ENST00000259698	ENSG00000111913	RIPOR2	59.2169	0.387278	0.651891	0.594085	0.552455		0.257703		Not tested	12.906	84.7388	12.1465	103.731	16.6461	9.32843	12.7434	5.24011	17.7486	13.4507	39.8722	44.4261	104.383	150.273	101.541	88.0857	122.48	102.817
ENST00000259708	ENSG00000137171	KLC4	39.8346	0.626432	0.530109	1.1817	0.237323		0.62466		Not tested	39.4792	37.4679	32.9967	47.5963	31.4926	50.0971	36.8477	28.6695	38.2278	32.0929	31.8978	44.4261	43.4931	30.0547	31.2433	39.1492	61.2398	58.7528
ENST00000259711	ENSG00000137177	KIF13A	35.9381	0.901038	0.607379	1.48348	0.137946		0.860292		Not tested	45.5825	17.7618	49.9317	36.3859	43.8969	44.2813	48.5692	53.7615	49.6051	46.4285	23.9233	22.213	17.3972	7.51367	39.0542	39.1492	30.6199	36.7205
ENST00000259746	ENSG00000137216	TMEM63B	74.9292	0.478477	0.342621	1.39652	0.162558		0.788991		Not tested	31.0169	103.246	25.7391	116.439	27.6364	33.9163	31.4979	23.127	24.77	29.3201	111.642	51.8304	121.781	127.732	117.163	78.2984	145.444	124.85
ENST00000259750	ENSG00000146216	TTBK1	59.6159	-0.0457676	0.42735	-0.107096	0.914712		0.0387154		Not tested	28.328	68.7574	37.7619	90.3308	34.4491	26.4306	24.1043	44.8433	37.0575	31.3849	87.7189	88.8522	60.8903	37.5683	85.9192	117.448	91.8597	66.0969
ENST00000259808	ENSG00000137275	RIPK1	14.921	1.02271	0.754364	1.35572	0.175188		0.756496		Not tested	12.6556	11.5726	11.7071	22.3787	12.1472	12.9562	12.8636	11.5887	12.6776	10.8549	7.97444	29.6174	8.69862	0	23.4325	29.3619	0	36.7205
ENST00000259873	ENSG00000204568	MRPS18B	35.3329	-0.947404	0.536642	-1.76543	0.0774915		1.11075		Not tested	36.7866	42.2974	39.6615	24.0315	35.0918	38.1199	37.1482	37.9908	41.9985	38.9952	7.97444	88.8522	34.7945	37.5683	31.2433	19.5746	30.6199	14.6882
ENST00000259883	ENSG00000137338	PGBD1	18.9536	0.0284383	0.690945	0.0411585	0.96717		0.0144974		Not tested	19.184	19.7334	17.3543	19.2006	18.6385	20.0389	18.8747	18.0885	19.0489	14.9255	7.97444	14.8087	26.0959	30.0547	0	39.1492	22.9649	14.6882
ENST00000259895	ENSG00000213780	GTF2H4	23.3205	-0.242225	0.594914	-0.40716	0.683891		0.165013		Not tested	19.1864	27.7625	19.9249	24.5258	17.8672	21.4784	18.2135	19.2977	19.829	20.648	39.8722	0	26.0959	45.082	39.0542	29.3619	7.65497	22.0323
ENST00000259963	ENSG00000137414	FAM8A1	51.4622	-0.424966	0.446877	-0.95097	0.341619		0.466457		Not tested	34.1976	80.209	29.8263	51.8909	28.4076	40.8839	33.3012	24.9409	31.2064	33.3318	79.7444	88.8522	69.589	82.6503	93.73	39.1492	30.6199	44.0646
ENST00000260045	ENSG00000137492	THAP12	49.0513	0.562409	0.679125	0.828138	0.407593		0.389774		Not tested	85.7892	15.9766	89.1654	24.4869	91.5214	78.0249	87.8213	83.086	86.5976	97.8125	7.97444	14.8087	26.0959	15.0273	31.2433	29.3619	15.3099	22.0323
ENST00000260102	ENSG00000137547	MRPL15	28.5409	-0.256213	0.559646	-0.457812	0.647087		0.189037		Not tested	16.5634	37.6216	19.0763	35.5418	20.6952	14.5685	14.4265	22.5224	16.1233	18.5832	23.9233	51.8304	52.1917	22.541	23.4325	29.3619	30.6199	58.7528
ENST00000260118	ENSG00000137563	GGH	36.9741	0.323273	0.508915	0.63522	0.525285		0.279605		Not tested	36.1249	37.1937	32.5328	40.7225	40.4262	35.068	32.8804	36.4289	27.9557	33.2138	55.8211	51.8304	26.0959	15.0273	62.4867	9.7873	61.2398	29.3764
ENST00000260126	ENSG00000137571	SLCO5A1	37.653	-0.112101	0.573716	-0.195395	0.845084		0.0731002		Not tested	34.8381	36.9301	38.8368	39.5992	43.8326	30.8069	29.8749	31.2391	48.6949	36.5764	31.8978	29.6174	26.0959	60.1093	54.6759	58.7238	22.9649	22.0323
ENST00000260128	ENSG00000137573	SULF1	51.3793	-0.159756	0.904233	-0.176676	0.859763		0.0656213		Not tested	71.7882	66.3247	38.1669	31.0365	113.052	45.0874	57.2251	49.7811	43.3638	21.3559	127.591	74.0435	26.0959	37.5683	7.81084	9.7873	91.8597	14.6882
ENST00000260129	ENSG00000137574	TGS1	36.314	-0.424819	0.53622	-0.792248	0.428216		0.368337		Not tested	35.2878	38.4473	38.8962	33.0136	40.4905	30.7493	34.6236	41.7193	38.0978	36.8714	23.9233	96.2565	26.0959	7.51367	23.4325	48.9365	22.9649	36.7205
ENST00000260197	ENSG00000137642	SORL1	35.9874	-0.379575	0.701401	-0.541167	0.588392		0.230333		Not tested	59.6445	21.6724	57.7725	16.2209	53.2804	57.0071	68.6461	55.2227	64.2331	53.8618	15.9489	29.6174	26.0959	15.0273	15.6217	19.5746	7.65497	22.0323
ENST00000260210	ENSG00000137656	BUD13	33.1869	0.113914	0.629966	0.180826	0.856504		0.0672705		Not tested	44.721	22.4235	46.1309	25.5918	43.5755	47.909	42.6784	51.6957	41.1534	45.5436	39.8722	0	34.7945	15.0273	23.4325	48.9365	15.3099	14.6882
ENST00000260247	ENSG00000137692	DCUN1D5	42.1345	0.0470109	0.574355	0.0818499	0.934766		0.0292971		Not tested	59.0445	32.1997	54.7088	29.956	57.7151	59.368	60.0503	42.4751	63.778	57.8734	47.8466	7.40435	43.4931	30.0547	23.4325	29.3619	22.9649	44.0646
ENST00000260270	ENSG00000137714	FDX1	21.6663	1.18682	0.710049	1.67146	0.0946301		1.02397		Not tested	19.4969	14.1528	19.9894	32.0643	23.0089	14.6836	20.7982	19.0458	21.4544	19.4681	7.97444	0	26.0959	22.541	46.865	29.3619	15.3099	36.7205
ENST00000260327	ENSG00000137770	CTDSPL2	68.1518	-0.182865	0.447915	-0.408259	0.683083		0.165526		Not tested	98.692	46.9317	100.345	42.3218	95.699	103.419	96.9581	101.678	104.671	94.6858	23.9233	74.0435	52.1917	37.5683	62.4867	39.1492	38.2749	29.3764
ENST00000260356	ENSG00000137801	THBS1	32.6159	-2.64766	2.03674	-1.29995	0.193619		0.713052		Not tested	33.4011	59.5215	28.527	8.18805	63.7565	13.2441	23.2026	50.688	21.3243	13.5687	119.617	118.47	0	0	0	9.7873	22.9649	0
ENST00000260363	ENSG00000137807	KIF23	46.1373	-1.7341	0.757454	-2.28937	0.0220576		1.65644		Not tested	78.6329	32.8224	78.8351	10.5572	75.6466	87.6988	72.5533	88.0742	74.5702	73.8608	31.8978	44.4261	17.3972	37.5683	0	19.5746	15.3099	7.34411
ENST00000260383	ENSG00000137822	TUBGCP4	21.8422	0.0942867	0.64699	0.145731	0.884133		0.0534822		Not tested	21.8414	19.7334	23.0217	23.067	22.559	22.227	20.7381	24.1347	22.6896	22.2408	7.97444	14.8087	26.0959	30.0547	7.81084	39.1492	30.6199	14.6882
ENST00000260385	ENSG00000137824	RMDN3	25.8432	0.106827	0.544388	0.196234	0.844427		0.0734377		Not tested	20.3043	29.4549	19.2983	31.2943	20.181	19.6934	21.0387	19.4489	18.9189	19.5271	15.9489	37.0217	34.7945	30.0547	31.2433	48.9365	22.9649	22.0323
ENST00000260505	ENSG00000137941	TTLL7	47.6813	1.09539	0.539298	2.03115	0.0422402		1.37427		Not tested	30.3795	37.484	31.4482	83.0298	35.2846	21.6512	34.2028	23.8324	36.4724	34.0397	47.8466	22.213	34.7945	45.082	124.973	88.0857	38.2749	80.7852
ENST00000260563	ENSG00000137996	RTCA	47.233	0.245618	0.415028	0.59181	0.553978		0.256508		Not tested	26.8645	58.8328	26.2369	66.6566	24.6157	31.1524	24.8256	25.999	28.9959	23.7157	63.7955	59.2348	52.1917	60.1093	78.1084	39.1492	61.2398	88.1293
ENST00000260570	ENSG00000138002	IFT172	34.959	-0.278169	0.599107	-0.464306	0.642428		0.192175		Not tested	45.3664	29.3344	45.1476	25.1366	38.4981	52.458	45.1429	47.3625	45.8993	42.1809	31.8978	51.8304	26.0959	7.51367	39.0542	39.1492	7.65497	14.6882
ENST00000260585	ENSG00000138018	SELENOI	53.9147	0.182915	0.436382	0.419163	0.675097		0.170634		Not tested	58.4658	49.2373	56.8204	52.9993	63.4351	52.5732	59.3891	53.0057	59.8772	57.5784	103.668	29.6174	26.0959	37.5683	70.2975	29.3619	53.5848	58.7528
ENST00000260643	ENSG00000138073	PREB	26.5945	0.42359	0.610784	0.693519	0.487984		0.311595		Not tested	31.9799	21.8422	28.8257	25.6342	31.6854	34.3194	29.935	27.4602	28.2808	30.736	23.9233	14.8087	26.0959	22.541	15.6217	19.5746	30.6199	36.7205
ENST00000260746	ENSG00000138175	ARL3	73.3931	-0.532978	0.346267	-1.53921	0.123753		0.907446		Not tested	67.9198	90.6103	69.8922	62.9067	68.3197	66.8538	68.586	69.8346	68.4589	71.383	63.7955	74.0435	104.383	120.219	62.4867	39.1492	76.5497	73.4411
ENST00000260762	ENSG00000138190	EXOC6	36.6523	1.49586	0.531207	2.81596	0.00486315		2.31308		Not tested	25.8854	23.7318	25.7559	65.8202	29.3717	22.918	25.3666	28.8206	23.0797	25.3675	7.97444	29.6174	34.7945	22.541	93.73	48.9365	76.5497	44.0646
ENST00000260803	ENSG00000138231	DBR1	25.1216	-0.0797473	0.636198	-0.12535	0.900247		0.0456386		Not tested	25.815	25.4292	25.7824	23.7981	27.7007	23.8969	25.8475	20.4062	31.9865	24.9546	15.9489	29.6174	26.0959	30.0547	15.6217	19.5746	30.6199	29.3764
ENST00000260810	ENSG00000163781	TOPBP1	59.0874	-0.481016	0.489295	-0.98308	0.325568		0.487358		Not tested	82.6258	48.7384	80.4353	35.7715	81.3024	77.8521	88.723	86.613	69.5642	85.1287	31.8978	44.4261	43.4931	75.1367	39.0542	58.7238	30.6199	14.6882
ENST00000260818	ENSG00000138246	DNAJC13	51.5068	0.597366	0.475058	1.25746	0.208588		0.680711		Not tested	62.1881	35.2659	60.7542	52.8012	67.2914	59.9438	59.329	68.0711	59.032	55.1596	31.8978	51.8304	34.7945	22.541	62.4867	58.7238	45.9298	44.0646
ENST00000260983	ENSG00000138411	HECW2	27.5229	0.1441	0.763441	0.188751	0.850288		0.070434		Not tested	39.613	19.0316	36.8243	19.9707	43.704	32.9374	42.1975	22.7743	46.8745	40.824	7.97444	44.4261	8.69862	15.0273	15.6217	19.5746	15.3099	29.3764
ENST00000261015	ENSG00000138442	WDR12	51.6013	0.34935	0.720563	0.484829	0.627798		0.20218		Not tested	89.9464	22.1385	85.4821	26.8947	106.689	75.0881	88.0618	52.4011	119.624	84.4208	23.9233	14.8087	34.7945	15.0273	23.4325	39.1492	22.9649	22.0323
ENST00000261037	ENSG00000144810	COL8A1	33.304	-2.12155	1.57186	-1.3497	0.177112		0.751752		Not tested	16.3682	82.1128	11.8085	13.3185	30.3358	7.88886	10.88	12.9995	14.1079	8.31819	119.617	185.109	8.69862	15.0273	0	0	45.9298	7.34411
ENST00000261038	ENSG00000138463	SLC49A4	31.2579	0.344525	0.47616	0.723548	0.469343		0.328509		Not tested	16.3244	35.3641	17.5467	48.6351	16.3247	16.2384	16.4101	16.9296	16.7734	18.9372	47.8466	7.40435	26.0959	60.1093	70.2975	48.9365	45.9298	29.3764
ENST00000261070	ENSG00000138495	COX17	18.6421	-0.401443	0.75337	-0.532863	0.594129		0.22612		Not tested	21.1612	19.7939	20.0043	14.5793	23.5231	19.463	20.4977	22.4216	16.0583	21.5329	15.9489	29.6174	26.0959	7.51367	23.4325	19.5746	15.3099	0
ENST00000261177	ENSG00000110900	TSPAN11	48.2556	-0.731309	0.543226	-1.34623	0.178228		0.749025		Not tested	63.815	33.612	82.8342	25.2957	66.9058	61.8441	62.6952	81.0202	82.1767	85.3057	39.8722	22.213	34.7945	37.5683	39.0542	9.7873	22.9649	29.3764
ENST00000261191	ENSG00000064102	INTS13	29.4763	-0.194792	0.655869	-0.296998	0.766468		0.115506		Not tested	35.3112	23.9237	38.0652	24.2111	41.069	30.0007	34.8641	42.2736	39.5931	32.3289	39.8722	22.213	26.0959	7.51367	23.4325	58.7238	0	14.6882
ENST00000261211	ENSG00000059758	CDK17	54.3544	0.334774	0.428926	0.780493	0.4351		0.36141		Not tested	46.1025	50.4802	48.9406	68.4777	51.8022	46.4118	40.0937	53.6104	48.4349	44.7766	31.8978	81.4478	43.4931	45.082	46.865	78.2984	45.9298	102.817
ENST00000261245	ENSG00000020426	MNAT1	31.7886	0.0926044	0.570629	0.162285	0.871082		0.0599412		Not tested	37.6919	27.6039	36.2008	28.2366	36.0558	42.0355	34.9843	33.7584	37.3826	37.4614	15.9489	29.6174	34.7945	30.0547	31.2433	29.3619	22.9649	29.3764
ENST00000261250	ENSG00000047621	FERRY3	17.9922	0.194872	0.661368	0.29465	0.768261		0.114491		Not tested	13.0174	18.9438	13.9572	23.7981	15.7463	11.3438	11.962	14.0072	13.5878	14.2766	0	37.0217	8.69862	30.0547	15.6217	19.5746	30.6199	29.3764
ENST00000261292	ENSG00000101670	LIPG	50.7486	1.03442	0.878278	1.17779	0.238882		0.621817		Not tested	99.0552	15.7794	80.9763	26.817	125.199	74.1668	97.7997	37.7389	123.07	82.12	0	37.0217	26.0959	0	23.4325	39.1492	15.3099	29.3764
ENST00000261302	ENSG00000053254	FOXN3	36.6688	-0.122306	0.636582	-0.192129	0.847641		0.071788		Not tested	46.6222	32.7184	43.0181	28.3921	35.6059	52.746	51.5146	30.2818	50.5153	48.2573	7.97444	59.2348	26.0959	37.5683	31.2433	29.3619	38.2749	14.6882
ENST00000261304	ENSG00000054983	GALC	38.2808	-0.179131	0.458054	-0.39107	0.695745		0.15755		Not tested	27.0927	49.2265	27.6091	43.7298	25.8368	26.9488	28.4923	28.2664	30.4912	24.0697	63.7955	37.0217	43.4931	52.5957	23.4325	39.1492	53.5848	58.7528
ENST00000261308	ENSG00000113593	PPWD1	35.1919	0.416462	0.536378	0.776433	0.437493		0.359029		Not tested	39.2548	27.2691	38.7312	37.4129	37.3413	37.0834	43.3396	39.7039	37.3176	39.1722	31.8978	22.213	17.3972	37.5683	15.6217	58.7238	45.9298	29.3764
ENST00000261318	ENSG00000111412	SPRING1	58.5025	0.701737	0.786058	0.892729	0.372002		0.429455		Not tested	112.867	15.3568	107.072	24.4481	119.415	99.4457	119.74	62.3775	144.329	114.508	7.97444	22.213	8.69862	22.541	39.0542	29.3619	0	29.3764
ENST00000261353	ENSG00000119801	YPEL5	47.4606	0.218896	0.430297	0.508708	0.610957		0.21399		Not tested	46.5186	47.2876	44.267	50.7353	48.0745	48.0817	43.3997	43.0798	46.4194	43.3018	55.8211	22.213	43.4931	67.623	31.2433	29.3619	68.8947	73.4411
ENST00000261367	ENSG00000064692	SNCAIP	27.2524	0.996043	0.676358	1.47266	0.140844		0.851262		Not tested	26.3463	16.5964	30.3442	36.2693	20.0524	29.7128	29.2738	25.7975	31.7265	33.5087	7.97444	7.40435	43.4931	7.51367	31.2433	39.1492	30.6199	44.0646
ENST00000261396	ENSG00000069248	NUP133	68.6398	0.391107	0.388236	1.0074	0.313744		0.503424		Not tested	70.792	55.0213	74.8988	75.95	69.5409	75.0305	67.8046	81.4737	71.8396	71.383	63.7955	74.0435	52.1917	30.0547	101.541	68.5111	38.2749	95.4734
ENST00000261402	ENSG00000074590	NUAK1	25.8596	-0.512925	0.663662	-0.772871	0.439599		0.356943		Not tested	28.1608	27.1983	29.4181	20.1263	21.2093	33.3981	29.8749	29.3749	27.4356	31.4439	15.9489	59.2348	26.0959	7.51367	31.2433	19.5746	7.65497	22.0323
ENST00000261407	ENSG00000111684	LPCAT3	15.7944	-0.110809	0.874995	-0.126639	0.899226		0.0461312		Not tested	14.8984	17.3504	14.6544	15.7653	17.2245	12.3227	15.1478	7.55785	19.1789	17.2263	15.9489	22.213	8.69862	22.541	0	9.7873	45.9298	7.34411
ENST00000261416	ENSG00000049860	HEXB	22.1444	-0.161502	0.683189	-0.236394	0.813127		0.0898417		Not tested	25.7512	21.7544	24.145	18.329	25.5797	27.8701	23.8037	20.4566	24.9001	27.0784	15.9489	7.40435	26.0959	37.5683	23.4325	19.5746	22.9649	7.34411
ENST00000261427	ENSG00000078140	UBE2K	46.8579	1.35194	0.596408	2.2668	0.0234023		1.63074		Not tested	64.7303	18.4475	66.3372	47.2544	57.7151	62.4199	74.0561	64.5441	65.2083	69.2593	7.97444	14.8087	43.4931	7.51367	70.2975	58.7238	30.6199	29.3764
ENST00000261488	ENSG00000120658	ENOX1	17.5463	0.770069	0.624621	1.23286	0.217629		0.662283		Not tested	6.51019	21.464	5.68233	30.8038	6.49134	5.58554	7.45369	4.98818	6.63135	5.42747	23.9233	37.0217	17.3972	7.51367	39.0542	9.7873	22.9649	51.4087
ENST00000261520	ENSG00000128915	ICE2	39.3668	0.817323	0.733743	1.11391	0.265318		0.576233		Not tested	66.1543	13.5936	66.0729	25.02	72.7544	62.5926	63.116	55.6258	82.2417	60.3511	15.9489	22.213	8.69862	7.51367	31.2433	39.1492	7.65497	22.0323
ENST00000261556	ENSG00000070269	TMEM260	17.7711	0.696793	0.680073	1.02459	0.305559		0.514905		Not tested	10.9094	15.5872	12.0657	29.3803	12.9184	10.1922	9.61767	12.7476	12.4175	11.0319	23.9233	22.213	8.69862	7.51367	15.6217	48.9365	38.2749	14.6882
ENST00000261558	ENSG00000053770	AP5M1	23.6569	0.4602	0.671124	0.685714	0.492893		0.307247		Not tested	28.3674	19.1468	25.3269	23.3817	27.9577	26.4881	30.6563	20.1543	25.6802	30.1461	15.9489	44.4261	8.69862	7.51367	23.4325	9.7873	38.2749	22.0323
ENST00000261560	ENSG00000118620	ZNF430	37.5443	0.328449	0.718976	0.456829	0.647794		0.188563		Not tested	56.5528	21.6724	54.5566	26.4006	65.9417	47.3332	56.3836	31.7934	70.9945	60.8821	15.9489	29.6174	26.0959	15.0273	31.2433	29.3619	22.9649	22.0323
ENST00000261588	ENSG00000047578	KATNIP	33.6149	0.2518	0.573437	0.439107	0.660584		0.180072		Not tested	41.5905	25.2867	41.2227	30.2557	41.9045	44.3964	38.4707	45.3471	38.6179	39.7031	7.97444	37.0217	26.0959	30.0547	7.81084	39.1492	15.3099	58.7528
ENST00000261592	ENSG00000101746	NOL4	30.8506	0.793001	0.570702	1.38952	0.164676		0.783371		Not tested	25.5043	27.8669	23.5576	43.3137	31.9425	22.6301	21.9403	22.0689	21.5844	27.0194	7.97444	7.40435	43.4931	52.5957	46.865	29.3619	38.2749	58.7528
ENST00000261593	ENSG00000134758	RNF138	30.5264	1.21677	0.781726	1.55652	0.119584		0.922328		Not tested	46.963	10.0724	49.6221	24.331	47.5603	44.3388	48.99	46.5564	49.215	53.0948	7.97444	7.40435	17.3972	7.51367	0	29.3619	45.9298	22.0323
ENST00000261596	ENSG00000101577	LPIN2	35.7465	1.07074	0.571739	1.87277	0.0611		1.21396		Not tested	39.3397	21.9959	38.3545	44.8461	34.3205	44.6268	39.0718	40.3085	40.2432	34.5116	15.9489	22.213	34.7945	15.0273	46.865	48.9365	68.8947	14.6882
ENST00000261597	ENSG00000080986	NDC80	35.1174	-0.264572	0.683704	-0.386968	0.69878		0.155659		Not tested	53.1279	24.7001	50.482	20.5035	53.9874	62.4775	42.9188	59.7574	47.9148	43.7737	15.9489	66.6391	8.69862	7.51367	0	29.3619	30.6199	22.0323
ENST00000261600	ENSG00000079134	THOC1	48.247	1.13854	0.501831	2.26878	0.0232818		1.63298		Not tested	38.6532	37.753	35.0558	75.8299	43.2542	38.9836	33.722	41.5178	35.6273	28.0223	47.8466	29.6174	43.4931	30.0547	109.352	97.873	15.3099	80.7852
ENST00000261622	ENSG00000103257	SLC7A5	70.1913	0.188845	0.566659	0.33326	0.738938		0.131392		Not tested	50.664	101.722	34.9335	79.7495	78.9244	29.3673	43.7003	43.0798	29.451	32.2699	95.6933	81.4478	86.9862	142.76	93.73	58.7238	122.48	44.0646
ENST00000261636	ENSG00000120805	ARL1	31.4993	0.00381147	0.756042	0.00504135	0.995978		0.00175043		Not tested	52.7756	17.9975	47.938	16.715	41.5188	54.4734	62.3345	39.9558	50.6453	53.2128	15.9489	7.40435	26.0959	22.541	7.81084	29.3619	7.65497	22.0323
ENST00000261637	ENSG00000120800	UTP20	36.1353	0.401456	0.648757	0.618807	0.536043		0.2708		Not tested	47.9016	21.1951	50.8476	31.2165	59.129	36.9682	47.6075	60.7148	46.8745	44.9536	23.9233	29.6174	8.69862	22.541	31.2433	48.9365	15.3099	29.3764
ENST00000261667	ENSG00000102753	KPNA3	76.69	-0.0665091	0.354985	-0.187357	0.85138		0.0698764		Not tested	55.2038	91.1863	58.97	91.5985	54.8871	47.909	62.8154	64.3425	54.8712	57.6964	103.668	74.0435	104.383	82.6503	78.1084	78.2984	107.17	102.817
ENST00000261681	ENSG00000072415	PALS1	62.2262	-0.42991	0.567312	-0.757803	0.448569		0.348171		Not tested	101.47	39.1873	98.1536	28.8864	88.6292	107.162	108.62	87.268	86.0775	121.115	63.7955	51.8304	26.0959	15.0273	39.0542	39.1492	15.3099	22.0323
ENST00000261692	ENSG00000111328	CDK2AP1	43.9422	-1.0205	0.631727	-1.61541	0.106222		0.973786		Not tested	47.4905	50.5022	53.1436	27.82	59.836	34.6073	48.0282	68.4238	39.9181	51.089	55.8211	88.8522	34.7945	22.541	23.4325	19.5746	53.5848	14.6882
ENST00000261708	ENSG00000108651	UTP6	73.43	0.943149	0.478375	1.97157	0.0486589		1.31284		Not tested	85.1484	48.6999	77.9603	85.9737	98.2698	71.518	85.6574	59.3543	101.551	72.9759	47.8466	37.0217	34.7945	75.1367	70.2975	78.2984	107.17	88.1293
ENST00000261714	ENSG00000108578	BLMH	43.0836	-0.969691	0.553238	-1.75276	0.079644		1.09885		Not tested	56.892	39.4615	62.6661	21.6624	58.8077	56.0858	55.7825	64.0402	63.843	60.1151	39.8722	44.4261	43.4931	30.0547	31.2433	9.7873	38.2749	7.34411
ENST00000261721	ENSG00000064726	BTBD1	66.1924	0.575051	0.3408	1.68735	0.0915353		1.03841		Not tested	48.7667	67.7647	44.9912	93.5901	49.6169	48.7151	47.9681	43.5332	44.5991	46.8414	63.7955	103.661	43.4931	60.1093	93.73	78.2984	99.5146	102.817
ENST00000261726	ENSG00000111249	CUX2	39.1276	0.412723	0.483411	0.853773	0.393231		0.405353		Not tested	17.4689	42.1461	20.4806	66.3385	19.0241	15.9505	17.432	24.4874	19.3739	17.5803	7.97444	22.213	78.2876	60.1093	78.1084	97.873	30.6199	58.7528
ENST00000261735	ENSG00000089248	ERP29	69.749	-0.736533	0.392811	-1.87503	0.0607885		1.21618		Not tested	64.042	90.3966	66.3897	55.9012	66.7129	62.4775	62.9356	75.6289	67.6138	55.9266	95.6933	96.2565	86.9862	82.6503	54.6759	48.9365	61.2398	58.7528
ENST00000261739	ENSG00000076513	ANKRD13A	32.0519	0.0661776	0.55531	0.119172	0.905139		0.0432848		Not tested	34.9422	29.1587	34.1849	31.1776	33.9349	33.7436	37.1482	37.8396	34.392	30.323	15.9489	37.0217	26.0959	37.5683	23.4325	48.9365	22.9649	29.3764
ENST00000261741	ENSG00000122965	RBM19	50.5656	0.410994	0.532223	0.772221	0.439983		0.356564		Not tested	48.6635	41.3781	52.0016	60.1027	57.3937	39.8474	48.7496	67.668	41.0234	47.3134	79.7444	29.6174	26.0959	30.0547	54.6759	88.0857	53.5848	44.0646
ENST00000261745	ENSG00000111300	NAA25	44.4035	0.276988	0.556645	0.497602	0.618765		0.208474		Not tested	59.9856	31.4374	57.0071	36.2303	51.8664	75.4336	52.6567	55.2731	61.8276	53.9207	39.8722	22.213	26.0959	37.5683	23.4325	39.1492	38.2749	44.0646
ENST00000261749	ENSG00000086666	ZFAND6	46.7783	-0.1502	0.574014	-0.261666	0.793579		0.10041		Not tested	73.7021	31.7497	67.9294	25.7506	69.4123	74.5123	77.1818	60.0094	66.3785	77.4005	55.8211	0	26.0959	45.082	7.81084	19.5746	53.5848	22.0323
ENST00000261758	ENSG00000117899	MESD	54.9897	-0.245231	0.458035	-0.535398	0.592374		0.227404		Not tested	53.6235	58.1555	57.9108	50.6578	64.0778	44.8571	51.9354	54.3662	62.6728	56.6935	79.7444	37.0217	78.2876	37.5683	46.865	29.3619	38.2749	88.1293
ENST00000261776	ENSG00000103043	VAC14	35.5762	-1.05585	0.608531	-1.73508	0.0827261		1.08236		Not tested	38.3145	42.906	40.8021	22.2734	45.9535	35.9893	33.0006	50.0834	36.2774	36.0455	23.9233	66.6391	43.4931	37.5683	46.865	19.5746	15.3099	7.34411
ENST00000261778	ENSG00000103047	TANGO6	24.151	2.21508	0.810207	2.73397	0.00625759		2.20359		Not tested	25.4473	7.89777	26.5787	37.6112	27.7649	24.4727	24.1043	28.0648	24.77	26.9014	7.97444	7.40435	8.69862	7.51367	39.0542	29.3619	30.6199	51.4087
ENST00000261783	ENSG00000081181	ARG2	29.4624	0.309709	0.586833	0.527764	0.597663		0.223544		Not tested	14.4482	38.2464	13.6895	43.7686	19.2169	10.4225	13.7052	15.6699	13.7178	11.6809	55.8211	7.40435	52.1917	37.5683	15.6217	39.1492	68.8947	51.4087
ENST00000261789	ENSG00000100926	TM9SF1	25.658	-0.0958119	0.5896	-0.162503	0.87091		0.0600269		Not tested	26.3784	29.4711	23.0439	23.2651	27.1865	22.9756	28.9732	22.0185	22.6896	24.4236	31.8978	14.8087	26.0959	45.082	15.6217	9.7873	38.2749	29.3764
ENST00000261797	ENSG00000070614	NDST1	59.5621	0.00595949	0.52449	0.0113625	0.990934		0.00395515		Not tested	87.8456	33.2996	95.0129	38.0239	96.0204	85.1651	82.3513	109.035	86.9227	89.0813	23.9233	44.4261	34.7945	30.0547	31.2433	68.5111	22.9649	29.3764
ENST00000261813	ENSG00000113068	PFDN1	41.0646	-0.912333	0.469091	-1.94489	0.0517878		1.28577		Not tested	30.6205	59.0906	35.2895	35.2031	31.6854	30.0007	30.1754	36.7312	29.9061	39.2312	79.7444	51.8304	52.1917	52.5957	31.2433	19.5746	45.9298	44.0646
ENST00000261819	ENSG00000089053	ANAPC5	60.8931	0.49538	0.434122	1.14111	0.253826		0.595465		Not tested	51.0593	52.8905	54.9373	80.7377	56.3654	51.2488	45.5637	65.2495	46.9396	52.6229	23.9233	66.6391	60.8903	60.1093	78.1084	78.2984	122.48	44.0646
ENST00000261835	ENSG00000036530	CYP46A1	11.8383	0.108995	0.874612	0.124621	0.900823		0.0453604		Not tested	1.92099	15.6198	2.50427	22.4952	2.44229	1.03649	2.2842	3.32546	2.53552	1.65184	0	0	17.3972	45.082	15.6217	29.3619	22.9649	22.0323
ENST00000261837	ENSG00000069966	GNB5	59.6785	0.42618	0.716979	0.594411	0.552237		0.257874		Not tested	83.4618	42.8153	72.2012	49.3122	103.669	70.136	76.5807	31.9445	112.863	71.796	31.8978	14.8087	86.9862	37.5683	39.0542	68.5111	38.2749	51.4087
ENST00000261854	ENSG00000138600	SPPL2A	77.1793	0.0828185	0.700356	0.118252	0.905868		0.0429351		Not tested	137.909	37.4679	125.211	35.3198	166.782	110.674	136.27	57.1878	192.374	126.071	31.8978	44.4261	43.4931	30.0547	39.0542	19.5746	45.9298	36.7205
ENST00000261858	ENSG00000138604	GLCE	22.6554	-0.421724	0.58261	-0.723852	0.469156		0.328682		Not tested	13.9163	35.0082	12.7416	24.2923	15.9391	13.1865	12.6232	11.6391	14.4329	12.1528	15.9489	59.2348	34.7945	30.0547	7.81084	29.3619	30.6199	29.3764
ENST00000261868	ENSG00000104131	EIF3J	75.9462	0.389324	0.350072	1.11213	0.266084		0.574981		Not tested	49.8213	79.3783	52.5388	109.663	48.9742	44.1661	56.3235	55.6762	50.3202	51.62	47.8466	81.4478	113.082	75.1367	140.595	117.448	107.17	73.4411
ENST00000261879	ENSG00000138613	APH1B	17.4297	-0.261441	0.726378	-0.359924	0.718904		0.143329		Not tested	16.9683	21.3376	15.1586	15.5711	14.718	17.7931	18.3938	12.0926	18.3987	14.9845	31.8978	22.213	8.69862	22.541	7.81084	9.7873	15.3099	29.3764
ENST00000261884	ENSG00000103671	TRIP4	26.4957	1.08639	0.55398	1.96106	0.0498722		1.30214		Not tested	17.6274	21.2609	17.0251	45.4845	16.5176	17.8507	18.514	16.5265	16.9685	17.5803	7.97444	29.6174	17.3972	30.0547	23.4325	68.5111	45.9298	44.0646
ENST00000261889	ENSG00000028528	SNX1	61.0023	0.41907	0.354589	1.18185	0.237266		0.624764		Not tested	38.2003	66.9278	37.8353	89.5535	37.1484	37.6592	39.7931	38.1923	36.0823	39.2312	79.7444	44.4261	60.8903	82.6503	70.2975	117.448	38.2749	132.194
ENST00000261893	ENSG00000103642	LACTB	18.561	-1.09079	0.68158	-1.60038	0.109515		0.960527		Not tested	7.2149	35.4792	7.86628	18.1734	7.71248	8.52227	5.40994	6.7013	7.28148	9.61606	55.8211	7.40435	26.0959	52.5957	7.81084	19.5746	30.6199	14.6882
ENST00000261900	ENSG00000129315	CCNT1	54.0914	0.00413066	0.482063	0.00856871	0.993163		0.00297936		Not tested	68.6665	45.0968	66.8497	42.586	58.5506	73.994	73.4549	61.1178	76.1305	63.3008	39.8722	44.4261	43.4931	52.5957	23.4325	19.5746	61.2398	66.0969
ENST00000261917	ENSG00000138622	HCN4	30.939	-0.0476805	0.496874	-0.0959609	0.923552		0.0345388		Not tested	18.6558	42.7737	17.8678	38.1201	21.3379	16.296	18.3337	18.2396	17.4886	17.8753	23.9233	22.213	34.7945	90.164	46.865	0	68.8947	36.7205
ENST00000261942	ENSG00000113194	FAF2	65.3531	-1.02604	0.398493	-2.57481	0.0100294		1.99872		Not tested	57.0475	97.1618	55.7938	46.9431	51.4165	60.5772	59.1487	57.4397	57.7318	52.2099	151.514	88.8522	95.6848	52.5957	39.0542	58.7238	45.9298	44.0646
ENST00000261951	ENSG00000113300	CNOT6	56.5536	0.772293	0.533237	1.44831	0.14753		0.83112		Not tested	87.8995	25.8406	84.9939	42.4269	90.4931	82.9194	90.2859	91.2989	75.5454	88.1374	23.9233	29.6174	34.7945	15.0273	23.4325	48.9365	45.9298	51.4087
ENST00000261965	ENSG00000126216	TUBGCP3	46.0393	0.732162	0.516035	1.41882	0.155951		0.807012		Not tested	54.3318	27.7352	57.4258	49.5843	51.995	59.4256	51.5748	63.9394	55.0662	53.2718	39.8722	7.40435	26.0959	37.5683	46.865	68.5111	53.5848	29.3764
ENST00000262032	ENSG00000123411	IKZF4	33.1172	1.06266	0.664049	1.60028	0.109537		0.960441		Not tested	44.1896	17.8277	40.8835	34.2778	35.9273	46.9301	49.7113	35.0181	36.6025	51.03	7.97444	22.213	26.0959	15.0273	31.2433	39.1492	15.3099	51.4087
ENST00000262039	ENSG00000078142	PIK3C3	61.1926	0.120477	0.489376	0.246184	0.80554		0.0939131		Not tested	78.2403	49.3964	73.6805	50.8372	79.5028	68.1782	87.0399	58.9009	77.3657	84.7747	71.77	22.213	43.4931	60.1093	23.4325	68.5111	30.6199	80.7852
ENST00000262065	ENSG00000108960	MMD	32.3943	-0.786845	0.72607	-1.0837	0.278496		0.555181		Not tested	48.7799	21.8037	54.7491	13.9295	51.288	51.6519	43.3997	60.1605	56.3015	47.7853	39.8722	7.40435	17.3972	22.541	15.6217	9.7873	22.9649	7.34411
ENST00000262096	ENSG00000104219	ZDHHC2	37.0716	-0.274255	0.601305	-0.456099	0.648319		0.188211		Not tested	55.451	29.2739	50.3088	21.1569	52.8305	59.4832	54.0393	45.1456	56.7566	49.0242	23.9233	37.0217	26.0959	30.0547	7.81084	9.7873	22.9649	44.0646
ENST00000262102	ENSG00000129422	MTUS1	19.7726	-0.856309	0.641385	-1.33509	0.181846		0.740297		Not tested	11.5135	21.3703	21.3529	23.1839	11.8258	11.1135	11.6013	22.2201	22.4296	19.4091	7.97444	0	17.3972	60.1093	31.2433	39.1492	7.65497	14.6882
ENST00000262109	ENSG00000104714	ERICH1	25.7215	0.925078	0.630316	1.46764	0.142202		0.847094		Not tested	26.6765	17.9975	25.5494	32.8582	24.6157	26.2002	29.2137	26.4021	22.7546	27.4913	15.9489	7.40435	26.0959	22.541	23.4325	48.9365	7.65497	51.4087
ENST00000262120	ENSG00000128791	TWSG1	27.357	-0.669045	0.722201	-0.926397	0.35424		0.450703		Not tested	39.7028	21.3488	41.0811	13.8128	41.069	35.2407	42.7986	41.5682	37.2526	44.4227	15.9489	37.0217	17.3972	15.0273	7.81084	9.7873	22.9649	14.6882
ENST00000262133	ENSG00000103479	RBL2	51.2247	0.64607	0.46414	1.39197	0.163931		0.785339		Not tested	52.1731	41.2247	48.9245	62.2385	42.4186	60.0014	54.0994	46.9595	49.02	50.7941	31.8978	44.4261	43.4931	45.082	39.0542	97.873	45.9298	66.0969
ENST00000262138	ENSG00000075461	CACNG4	43.8124	0.224196	0.487084	0.460282	0.645314		0.190229		Not tested	33.3823	45.0939	36.9184	55.5238	31.4926	29.9431	38.7111	41.1147	30.8813	38.7592	55.8211	0	86.9862	37.5683	70.2975	39.1492	61.2398	51.4087
ENST00000262186	ENSG00000055118	KCNH2	37.0138	0.766437	0.500878	1.53019	0.12597		0.899732		Not tested	32.0192	33.694	28.3512	50.5764	31.6854	34.377	29.9951	23.8324	30.4262	30.795	39.8722	0	34.7945	60.1093	46.865	58.7238	30.6199	66.0969
ENST00000262187	ENSG00000106615	RHEB	48.6057	0.433305	0.45236	0.957878	0.338124		0.470924		Not tested	54.162	37.9613	53.9923	51.0429	56.2368	52.6308	53.6185	53.3584	53.6359	54.9826	39.8722	22.213	52.1917	37.5683	62.4867	58.7238	53.5848	29.3764
ENST00000262188	ENSG00000082014	SMARCD3	63.4366	-0.0722569	0.363975	-0.198522	0.842637		0.0743595		Not tested	50.5667	70.8383	54.3532	72.4998	52.3806	51.6519	47.6676	57.6412	52.2056	53.2128	71.77	51.8304	69.589	90.164	70.2975	78.2984	45.9298	95.4734
ENST00000262198	ENSG00000101544	ADNP2	55.7319	-0.157354	0.450457	-0.349321	0.726849		0.138556		Not tested	64.12	45.8591	73.0922	46.2936	69.9907	64.7232	57.6459	74.9739	72.0347	72.268	47.8466	29.6174	60.8903	45.082	46.865	48.9365	30.6199	58.7528
ENST00000262207	ENSG00000121005	CRISPLD1	42.8843	-0.385232	0.550454	-0.699844	0.484024		0.315133		Not tested	45.804	56.8227	35.5948	32.2232	56.1083	33.4557	47.8479	39.1497	30.8813	36.7534	95.6933	59.2348	34.7945	37.5683	31.2433	0	53.5848	44.0646
ENST00000262210	ENSG00000104218	CSPP1	72.5682	0.750463	0.341759	2.19588	0.0281004		1.55129		Not tested	48.213	71.2853	43.037	114.266	48.5886	46.6997	49.3507	45.0952	42.7787	41.237	39.8722	74.0435	43.4931	127.732	85.9192	205.533	99.5146	66.0969
ENST00000262213	ENSG00000067167	TRAM1	53.6179	-1.00816	0.498081	-2.02409	0.0429606		1.36693		Not tested	60.2057	69.7139	55.1213	31.4533	47.9459	62.823	69.8483	52.3003	51.9456	61.118	79.7444	66.6391	34.7945	97.6777	31.2433	19.5746	38.2749	36.7205
ENST00000262215	ENSG00000066777	ARFGEF1	73.8149	0.522883	0.367915	1.42121	0.155256		0.808951		Not tested	79.6917	56.6309	80.2445	81.769	77.3819	84.9924	76.7009	79.6598	81.1365	79.9372	63.7955	66.6391	43.4931	52.5957	101.541	68.5111	68.8947	88.1293
ENST00000262241	ENSG00000089902	RCOR1	35.6825	-0.29194	0.584796	-0.499217	0.617627		0.209274		Not tested	44.5337	32.8882	42.7772	26.5173	34.8347	50.5578	48.2086	42.1728	40.4382	45.7205	15.9489	44.4261	26.0959	45.082	39.0542	29.3619	22.9649	14.6882
ENST00000262265	ENSG00000104872	PIH1D1	24.6055	-0.565931	0.646347	-0.875583	0.381257		0.418783		Not tested	27.7122	27.0061	26.9779	18.0957	30.9142	27.6974	24.5251	29.2237	26.4604	25.2495	39.8722	44.4261	8.69862	15.0273	7.81084	19.5746	22.9649	22.0323
ENST00000262291	ENSG00000062716	VMP1	39.3701	-0.157	0.473023	-0.331908	0.739959		0.130792		Not tested	34.9296	49.1665	31.8086	38.5752	34.192	32.2464	38.3505	29.8787	31.2714	34.2757	87.7189	66.6391	34.7945	7.51367	31.2433	9.7873	76.5497	36.7205
ENST00000262294	ENSG00000108395	TRIM37	57.1976	0.610309	0.460443	1.32548	0.185011		0.732802		Not tested	56.6574	41.3399	61.6422	70.127	58.422	49.6365	61.9137	69.5826	50.4503	64.8937	39.8722	44.4261	43.4931	37.5683	70.2975	97.873	53.5848	58.7528
ENST00000262302	ENSG00000095906	NUBP2	32.343	-0.153249	0.491369	-0.311881	0.755131		0.121978		Not tested	19.843	43.9695	20.4237	39.0308	21.5949	20.4419	17.4921	23.0263	18.6588	19.5861	63.7955	14.8087	52.1917	45.082	46.865	19.5746	38.2749	51.4087
ENST00000262315	ENSG00000127586	CHTF18	37.2154	-0.209619	0.609118	-0.344135	0.730745		0.136234		Not tested	42.5984	31.4374	47.4313	31.2943	47.5603	44.1085	36.1264	63.3348	39.138	39.8211	39.8722	22.213	26.0959	37.5683	31.2433	48.9365	22.9649	22.0323
ENST00000262319	ENSG00000100726	TELO2	26.0721	-0.215691	0.647418	-0.333155	0.739017		0.131346		Not tested	24.307	27.4228	26.7238	25.5565	31.4284	21.536	19.9567	33.3049	23.2097	23.6567	23.9233	29.6174	26.0959	30.0547	15.6217	19.5746	22.9649	44.0646
ENST00000262320	ENSG00000103126	AXIN1	29.2243	-0.324998	0.691809	-0.469781	0.638512		0.194831		Not tested	43.5884	21.5025	40.7095	17.5592	45.0537	46.6997	39.0117	42.2736	41.8035	38.0513	7.97444	44.4261	26.0959	7.51367	23.4325	39.1492	7.65497	0
ENST00000262352	ENSG00000106688	SLC1A1	17.9441	-0.277069	0.713171	-0.388503	0.697644		0.156366		Not tested	2.46653	25.9832	3.77255	32.1418	1.92812	2.7064	2.76508	3.22468	5.85119	2.24178	31.8978	22.213	34.7945	15.0273	31.2433	29.3619	45.9298	22.0323
ENST00000262366	ENSG00000126603	GLIS2	19.5246	-0.17196	0.687424	-0.250151	0.802471		0.0955708		Not tested	20.3849	19.6788	21.1265	17.5238	19.7311	19.0024	22.4212	20.6077	19.764	23.0078	7.97444	29.6174	26.0959	15.0273	15.6217	9.7873	15.3099	29.3764
ENST00000262374	ENSG00000033011	ALG1	15.8339	0.0832984	0.702478	0.118578	0.90561		0.0430589		Not tested	11.9538	17.5476	12.7795	19.3211	13.1112	10.3073	12.4429	14.1584	12.0274	12.1528	23.9233	0	8.69862	37.5683	23.4325	9.7873	0	44.0646
ENST00000262375	ENSG00000103423	DNAJA3	37.7777	0.201641	0.48111	0.419115	0.675132		0.170611		Not tested	35.636	37.0726	35.0601	42.1272	32.4567	38.9261	35.5253	35.5219	34.262	35.3966	39.8722	22.213	26.0959	60.1093	39.0542	39.1492	53.5848	36.7205
ENST00000262376	ENSG00000118900	UBN1	62.1122	0.326963	0.443392	0.737411	0.460872		0.336419		Not tested	81.2619	40.8738	82.1702	53.9449	78.3459	85.9137	79.5261	87.923	79.7712	78.8163	31.8978	59.2348	34.7945	37.5683	46.865	78.2984	61.2398	29.3764
ENST00000262384	ENSG00000102921	N4BP1	39.0629	-0.0609043	0.541547	-0.112464	0.910456		0.0407411		Not tested	50.3882	31.6184	50.413	29.5008	46.7248	55.5099	48.9299	48.3199	53.2458	49.6732	31.8978	22.213	34.7945	37.5683	39.0542	19.5746	15.3099	44.0646
ENST00000262395	ENSG00000076604	TRAF4	43.3965	-0.300207	0.482295	-0.622456	0.533642		0.27275		Not tested	44.9821	44.8005	46.838	38.222	46.789	49.8668	38.2903	47.9672	46.3544	46.1925	39.8722	44.4261	34.7945	60.1093	39.0542	39.1492	30.6199	44.0646
ENST00000262415	ENSG00000067596	DHX8	57.9657	-0.0745516	0.440626	-0.169195	0.865644		0.0626609		Not tested	69.196	50.8966	68.8094	48.4792	68.2554	71.2877	68.045	77.594	62.3477	66.4865	71.77	44.4261	34.7945	52.5957	39.0542	48.9365	76.5497	29.3764
ENST00000262430	ENSG00000103150	MLYCD	31.1655	-0.209249	0.734899	-0.284732	0.77585		0.110223		Not tested	47.2332	23.951	41.8839	18.2903	49.8098	41.5173	50.3725	26.9563	53.5059	45.1896	39.8722	14.8087	26.0959	15.0273	31.2433	19.5746	7.65497	14.6882
ENST00000262432	ENSG00000165055	METTL2B	38.8475	0.804771	0.717847	1.12109	0.26225		0.581285		Not tested	51.8153	23.3809	47.9948	37.7279	68.7053	41.0566	45.6839	27.6617	69.3041	47.0184	7.97444	44.4261	26.0959	15.0273	46.865	29.3619	30.6199	44.0646
ENST00000262435	ENSG00000108854	SMURF2	50.0373	0.128903	0.595925	0.216308	0.828748		0.0815775		Not tested	82.4445	27.5492	77.1329	27.8982	88.6292	75.0305	83.6737	62.0248	87.3128	82.061	15.9489	44.4261	34.7945	15.0273	54.6759	19.5746	15.3099	22.0323
ENST00000262455	ENSG00000023318	ERP44	44.0263	0.682788	0.494648	1.38035	0.167478		0.776041		Not tested	46.5426	37.4347	40.5388	51.3463	42.74	50.9033	45.9845	32.6499	43.3638	45.6026	23.9233	22.213	43.4931	60.1093	46.865	39.1492	45.9298	73.4411
ENST00000262461	ENSG00000064651	SLC12A2	43.0299	0.24179	0.509374	0.474681	0.635014		0.197216		Not tested	40.1537	39.1926	41.8838	49.884	44.7967	30.4614	45.203	37.1846	44.339	44.1277	39.8722	37.0217	34.7945	45.082	31.2433	78.2984	45.9298	44.0646
ENST00000262482	ENSG00000108523	RNF167	37.0901	0.515935	0.525212	0.982338	0.325933		0.486871		Not tested	41.4529	30.8014	37.1398	40.0696	36.5057	40.3656	47.4872	35.5219	39.203	36.6944	23.9233	51.8304	17.3972	30.0547	85.9192	29.3619	22.9649	22.0323
ENST00000262498	ENSG00000070761	CFAP20	51.8516	-0.27094	0.409527	-0.661593	0.508232		0.293938		Not tested	30.9691	70.8607	33.8469	62.0077	28.8575	32.1313	31.9186	34.9173	29.516	37.1074	39.8722	81.4478	86.9862	75.1367	124.973	9.7873	76.5497	36.7205
ENST00000262506	ENSG00000070770	CSNK2A2	53.8915	-0.690707	0.462291	-1.4941	0.13515		0.869183		Not tested	51.3144	66.2919	54.7494	42.7806	45.2465	63.9746	44.7222	52.5523	58.837	52.8589	63.7955	74.0435	52.1917	75.1367	46.865	19.5746	45.9298	58.7528
ENST00000262507	ENSG00000088682	COQ9	26.6203	0.327806	0.615145	0.532892	0.594108		0.226135		Not tested	29.8773	22.4235	28.7488	26.778	28.0863	31.6706	29.8749	31.6926	26.5904	27.9633	39.8722	0	34.7945	15.0273	15.6217	39.1492	22.9649	29.3764
ENST00000262519	ENSG00000099381	SETD1A	70.0975	0.282333	0.392008	0.720223	0.471388		0.326621		Not tested	77.3575	56.5815	78.6302	71.7689	76.6749	76.4125	78.9851	87.2176	74.6352	74.0378	39.8722	66.6391	52.1917	67.623	78.1084	97.873	22.9649	88.1293
ENST00000262525	ENSG00000102870	ZNF629	66.4887	-0.791019	0.447052	-1.76941	0.076825		1.1145		Not tested	85.8485	58.2516	96.2522	37.8835	88.0508	79.8099	89.6848	101.275	88.548	98.9334	47.8466	74.0435	43.4931	67.623	62.4867	29.3619	22.9649	36.7205
ENST00000262544	ENSG00000101310	SEC23B	59.1152	-0.18134	0.383469	-0.472893	0.63629		0.196345		Not tested	39.0582	76.1447	40.757	70.8969	33.0351	44.1661	39.9734	39.7543	42.5187	39.9981	95.6933	74.0435	52.1917	82.6503	70.2975	78.2984	68.8947	66.0969
ENST00000262545	ENSG00000125851	PCSK2	23.1166	-1.72029	0.695342	-2.47402	0.0133601		1.87419		Not tested	13.8684	41.5483	17.7462	15.6488	12.2757	11.0559	18.2736	16.5769	14.3029	22.3588	31.8978	37.0217	52.1917	45.082	7.81084	9.7873	22.9649	22.0323
ENST00000262554	ENSG00000090054	SPTLC1	55.3302	-0.200757	0.383465	-0.523534	0.600603		0.221413		Not tested	38.2676	74.2443	36.7285	63.1642	38.7552	36.7955	39.2521	37.1846	32.7667	40.2341	71.77	66.6391	60.8903	97.6777	70.2975	78.2984	30.6199	73.4411
ENST00000262577	ENSG00000014164	ZC3H3	34.0983	-0.698735	0.516129	-1.3538	0.1758		0.754981		Not tested	26.38	49.4349	26.2835	30.4114	24.1658	29.3673	25.607	25.2936	23.4698	30.0871	55.8211	29.6174	52.1917	60.1093	23.4325	39.1492	7.65497	51.4087
ENST00000262613	ENSG00000109062	NHERF1	25.4696	-2.03302	0.862215	-2.35791	0.0183783		1.7357		Not tested	31.6427	36.8862	27.8788	7.61622	33.485	24.4152	37.028	28.6191	22.0395	32.9778	71.77	37.0217	8.69862	30.0547	7.81084	0	15.3099	7.34411
ENST00000262633	ENSG00000126254	RBM42	61.8774	-0.392182	0.365615	-1.07267	0.283421		0.547567		Not tested	38.866	88.2384	40.5055	68.8038	39.655	39.6746	37.2685	42.0217	35.3672	44.1277	55.8211	96.2565	95.6848	105.191	93.73	39.1492	68.8947	73.4411
ENST00000262644	ENSG00000104331	BPNT2	61.3855	-0.0803822	0.493642	-0.162835	0.870648		0.0601573		Not tested	79.7689	50.1426	79.0335	45.6048	78.0246	73.8213	87.4607	60.6644	94.1392	82.297	63.7955	29.6174	69.589	37.5683	31.2433	39.1492	45.9298	66.0969
ENST00000262648	ENSG00000011201	ANOS1	33.1053	-1.41823	2.17119	-0.653204	0.513625		0.289354		Not tested	35.981	30.1489	55.6572	16.991	6.04144	27.064	74.8375	56.9358	41.5435	68.4923	0	0	113.082	7.51367	31.2433	0	0	36.7205
ENST00000262650	ENSG00000078747	ITCH	66.9223	0.742489	0.439408	1.68975	0.0910763		1.04059		Not tested	77.8632	49.369	68.8837	74.7987	66.7129	94.2632	72.6134	66.106	69.0441	71.501	71.77	29.6174	43.4931	52.5957	85.9192	107.66	68.8947	36.7205
ENST00000262719	ENSG00000081913	PHLPP1	69.6331	-0.195005	0.373186	-0.52254	0.601294		0.220913		Not tested	54.3398	81.3968	59.0824	77.2526	52.1235	50.8457	60.0503	62.0248	51.6855	63.5368	63.7955	133.278	60.8903	67.623	70.2975	58.7238	91.8597	88.1293
ENST00000262764	ENSG00000087157	PGS1	22.8835	-0.872361	0.619717	-1.40768	0.159227		0.797984		Not tested	19.663	32.9761	19.4825	17.7572	20.7594	20.5571	17.6725	20.8093	19.1139	18.5242	23.9233	51.8304	26.0959	30.0547	31.2433	9.7873	15.3099	14.6882
ENST00000262776	ENSG00000108679	LGALS3BP	37.7749	-2.06895	0.603563	-3.42789	0.000608297		3.21588		Not tested	35.8672	58.235	41.1414	16.2207	34.3205	34.0891	39.192	36.4289	43.1038	43.8917	87.7189	74.0435	26.0959	45.082	0	19.5746	30.6199	14.6882
ENST00000262811	ENSG00000099308	MAST3	34.8878	-0.381894	0.617214	-0.618739	0.536088		0.270764		Not tested	48.4672	32.51	41.9205	21.8067	49.6169	47.2756	48.5091	32.3476	49.345	44.0687	15.9489	66.6391	17.3972	30.0547	15.6217	19.5746	15.3099	36.7205
ENST00000262815	ENSG00000129933	MAU2	53.7355	0.348957	0.460858	0.75719	0.448936		0.347815		Not tested	60.1364	43.5087	59.3165	54.9757	58.2292	67.6599	54.5202	64.8464	60.6573	52.4459	31.8978	14.8087	52.1917	75.1367	39.0542	68.5111	53.5848	58.7528
ENST00000262817	ENSG00000105696	TMEM59L	76.9002	0.571654	0.483967	1.18118	0.23753		0.624281		Not tested	9.51616	107.947	8.88076	147.406	8.67654	11.5166	8.35535	6.75168	8.38671	11.5039	55.8211	59.2348	173.972	142.76	218.703	107.66	153.099	110.162
ENST00000262844	ENSG00000101935	AMMECR1	24.2326	-0.143804	0.607512	-0.236709	0.812882		0.0899723		Not tested	25.2607	26.2301	24.1233	21.5459	24.4229	25.4516	25.9076	24.8905	22.8196	24.6596	7.97444	22.213	52.1917	22.541	39.0542	9.7873	15.3099	22.0323
ENST00000262848	ENSG00000183943	PRKX	66.9064	-0.132045	0.578984	-0.228063	0.819597		0.0863996		Not tested	115.056	29.2739	120.493	28.2366	130.791	102.152	112.226	102.233	125.801	133.445	23.9233	37.0217	26.0959	30.0547	31.2433	29.3619	22.9649	29.3764
ENST00000262850	ENSG00000083750	RRAGB	21.9478	0.389567	0.577784	0.674244	0.500156		0.300894		Not tested	14.1989	25.6102	12.8183	30.9442	13.3683	13.3592	15.8692	12.5964	13.5878	12.2708	7.97444	29.6174	34.7945	30.0547	7.81084	48.9365	22.9649	44.0646
ENST00000262861			67.1787	0.529792	0.565257	0.937259	0.348626		0.457641		Not tested	72.4032	34.7364	102.301	69.3606	45.3108	93.5147	78.384	104.601	96.3496	105.954	31.8978	7.40435	69.589	30.0547	54.6759	88.0857	61.2398	73.4411
ENST00000262879	ENSG00000170471	RALGAPB	75.7849	0.145792	0.372831	0.39104	0.695768		0.157536		Not tested	69.4798	71.0302	75.02	85.8422	64.7848	67.3144	76.3402	80.8186	67.5488	76.6925	103.668	44.4261	60.8903	75.1367	46.865	117.448	68.8947	110.162
ENST00000262887	ENSG00000073050	XRCC1	75.6347	-0.584209	0.4093	-1.42734	0.153483		0.81394		Not tested	79.1301	79.3041	88.906	59.3903	75.6466	90.6931	71.0505	95.2289	95.5044	75.9846	63.7955	111.065	52.1917	90.164	78.1084	39.1492	68.8947	51.4087
ENST00000262891	ENSG00000007047	MARK4	48.4598	0.832761	0.5552	1.49993	0.133632		0.874088		Not tested	65.4753	29.9484	57.7856	47.2152	52.7019	82.1708	61.5531	50.6376	63.843	58.8763	23.9233	14.8087	43.4931	37.5683	46.865	58.7238	61.2398	22.0323
ENST00000262903	ENSG00000085382	HACE1	41.6632	1.5743	0.670452	2.34812	0.0188685		1.72426		Not tested	66.2929	13.8293	58.7384	38.2183	60.4787	73.3606	65.0395	60.0597	52.2056	63.9498	7.97444	7.40435	17.3972	22.541	39.0542	68.5111	30.6199	14.6882
ENST00000262940	ENSG00000105808	RASA4	70.8669	0.847775	0.483007	1.7552	0.0792244		1.10114		Not tested	102.101	41.0437	88.4851	64.0505	97.0487	112.056	97.1986	70.5903	112.863	82.002	39.8722	44.4261	34.7945	45.082	62.4867	58.7238	68.8947	66.0969
ENST00000262947	ENSG00000074842	MYDGF	27.795	0.0798799	0.486807	0.164089	0.869661		0.0606501		Not tested	14.4806	41.0437	12.6442	35.8952	13.6254	15.0291	14.7872	13.2514	11.7024	12.9787	39.8722	44.4261	34.7945	45.082	31.2433	0	53.5848	58.7528
ENST00000262960	ENSG00000142002	DPP9	45.4173	0.0504732	0.656375	0.076897	0.938705		0.0274707		Not tested	71.5223	27.8342	66.0836	27.9219	84.066	60.2317	70.2691	47.3625	85.8175	65.0707	31.8978	29.6174	34.7945	15.0273	15.6217	58.7238	15.3099	22.0323
ENST00000262962	ENSG00000105248	YJU2	29.8639	-1.21887	0.527724	-2.30968	0.0209061		1.67973		Not tested	16.099	53.0492	18.4067	25.5952	18.0601	15.0291	15.2079	20.6581	17.7486	16.8134	47.8466	37.0217	52.1917	75.1367	7.81084	19.5746	38.2749	36.7205
ENST00000262971	ENSG00000105229	PIAS4	34.7126	-0.120934	0.508502	-0.237823	0.812018		0.0904343		Not tested	27.9622	41.4439	28.1048	38	28.9218	28.2156	26.7491	32.9019	28.3458	23.0668	63.7955	29.6174	34.7945	37.5683	54.6759	29.3619	45.9298	22.0323
ENST00000262995	ENSG00000109458	GAB1	30.5453	-1.26656	0.676963	-1.87094	0.0613537		1.21216		Not tested	39.2469	33.5843	39.7386	14.0851	39.3336	36.45	41.9571	43.3821	36.6025	39.2312	95.6933	7.40435	8.69862	22.541	31.2433	9.7873	15.3099	0
ENST00000263025	ENSG00000102882	MAPK3	39.827	-0.477092	0.488143	-0.977361	0.32839		0.483609		Not tested	33.0016	52.6983	33.0525	37.1556	27.8292	38.2351	32.9405	33.708	35.9523	29.4971	47.8466	51.8304	43.4931	67.623	23.4325	19.5746	68.8947	36.7205
ENST00000263026	ENSG00000103319	EEF2K	55.3613	0.328605	0.704971	0.466126	0.641126		0.193057		Not tested	101.16	23.3697	89.9653	27.0504	113.566	91.1538	98.7614	54.3662	125.15	90.3792	23.9233	29.6174	17.3972	22.541	39.0542	39.1492	15.3099	14.6882
ENST00000263035	ENSG00000181192	DHTKD1	65.3155	-0.321404	0.551268	-0.583027	0.559875		0.251909		Not tested	106.147	43.0646	98.6937	31.9087	114.916	101.519	102.007	72.7569	122.68	100.644	47.8466	37.0217	34.7945	52.5957	31.2433	29.3619	22.9649	44.0646
ENST00000263036	ENSG00000123240	OPTN	50.8289	0.849544	0.438727	1.93638	0.0528207		1.2772		Not tested	23.5585	50.0439	24.1323	92.0894	23.7801	27.1791	19.7162	21.3635	27.4356	23.5977	15.9489	29.6174	86.9862	67.623	101.541	117.448	61.2398	88.1293
ENST00000263054	ENSG00000108018	SORCS1	24.0807	-0.177858	0.819564	-0.217015	0.828196		0.0818666		Not tested	8.95908	22.7695	18.1791	41.1595	8.22664	9.21327	9.43734	25.6967	18.3987	10.442	7.97444	22.213	60.8903	0	46.865	88.0857	7.65497	22.0323
ENST00000263062	ENSG00000120616	EPC1	63.6063	0.372164	0.378269	0.983862	0.325184		0.487871		Not tested	53.3931	62.6555	51.5547	81.2558	55.4013	49.1758	55.6021	54.4165	47.3296	52.9178	47.8466	59.2348	60.8903	82.6503	46.865	127.235	99.5146	51.4087
ENST00000263063	ENSG00000107951	MTPAP	50.2317	0.163939	0.770681	0.212719	0.831546		0.0801137		Not tested	94.9804	19.8871	86.4463	19.854	101.805	88.1019	95.0346	52.5523	121.835	84.9517	0	22.213	34.7945	22.541	7.81084	19.5746	15.3099	36.7205
ENST00000263073	ENSG00000070366	SMG6	71.9638	-0.105805	0.392981	-0.269237	0.787747		0.103613		Not tested	87.3605	62.0631	87.2116	58.8811	86.8297	88.3322	86.9197	95.2793	82.1117	84.2438	47.8466	59.2348	43.4931	97.6777	54.6759	68.5111	53.5848	58.7528
ENST00000263083	ENSG00000108963	DPH1	24.385	0.70303	0.553102	1.27107	0.203705		0.690999		Not tested	11.832	25.8406	12	41.6328	11.8901	12.7258	10.88	12.5964	13.1977	10.206	23.9233	29.6174	34.7945	15.0273	31.2433	29.3619	76.5497	29.3764
ENST00000263092	ENSG00000127804	METTL16	37.5987	-1.34185	0.794112	-1.68975	0.0910755		1.0406		Not tested	64.4265	27.1266	59.9747	11.168	62.0212	63.514	67.7445	46.0021	70.1493	63.7728	23.9233	29.6174	17.3972	37.5683	0	29.3619	15.3099	0
ENST00000263095	ENSG00000083844	ZNF264	75.1004	0.239894	0.805976	0.297645	0.765974		0.115786		Not tested	160.105	19.9911	137.636	19.5543	185.228	140.963	154.123	70.0361	204.532	138.342	23.9233	7.40435	26.0959	22.541	23.4325	9.7873	22.9649	22.0323
ENST00000263102	ENSG00000108091	CCDC6	62.9151	0.118183	0.393202	0.300566	0.763746		0.117051		Not tested	59.8117	67.5749	54.7174	66.7309	53.4732	67.7751	58.1869	55.1219	56.1714	52.8589	79.7444	29.6174	78.2876	82.6503	93.73	68.5111	45.9298	58.7528
ENST00000263150	ENSG00000047056	WDR37	22.5789	0.433014	0.715344	0.605322	0.544965		0.263631		Not tested	25.6555	18.5515	23.8063	23.3783	20.6309	32.5919	23.7436	24.4371	25.0951	21.8869	31.8978	0	34.7945	7.51367	39.0542	39.1492	15.3099	0
ENST00000263174	ENSG00000099260	PALMD	12.9218	2.4886	1.06922	2.32749	0.019939		1.7003		Not tested	2.02392	7.75525	1.52776	34.8073	3.34207	0.806161	1.92353	1.0581	1.75536	1.76983	0	14.8087	8.69862	7.51367	31.2433	78.2984	7.65497	22.0323
ENST00000263177	ENSG00000117598	PLPPR5	15.3832	-0.0701693	0.666076	-0.105347	0.9161		0.038057		Not tested	2.66021	27.62	2.25634	22.5339	3.08499	2.13057	2.76508	1.91466	2.73056	2.12379	31.8978	7.40435	26.0959	45.082	7.81084	29.3619	38.2749	14.6882
ENST00000263196	ENSG00000070413	DGCR2	75.3251	-0.109616	0.356999	-0.307048	0.758807		0.119869		Not tested	67.193	82.9864	70.3557	77.4898	72.9472	61.7289	66.9029	73.8654	66.7036	70.4981	87.7189	37.0217	86.9862	120.219	101.541	29.3619	68.8947	110.162
ENST00000263202	ENSG00000070010	UFD1	37.9271	-0.777588	0.562333	-1.38279	0.166729		0.777988		Not tested	26.9342	57.1901	27.6871	34.5887	33.9349	20.9602	25.9076	35.5219	20.2841	27.2553	55.8211	44.4261	60.8903	67.623	31.2433	39.1492	45.9298	22.0323
ENST00000263205	ENSG00000099917	MED15	63.8106	0.860841	0.422314	2.03839	0.0415108		1.38184		Not tested	74.9676	43.4102	69.0686	71.8999	69.9907	81.9981	72.914	68.5749	64.2981	74.3328	71.77	37.0217	34.7945	30.0547	70.2975	58.7238	107.17	51.4087
ENST00000263207	ENSG00000099889	ARVCF	71.6571	-0.107824	0.355443	-0.30335	0.761623		0.11826		Not tested	68.3593	72.3332	73.3671	72.172	65.8774	70.1936	69.0068	71.9508	72.8148	75.3357	95.6933	88.8522	52.1917	52.5957	78.1084	58.7238	122.48	29.3764
ENST00000263208	ENSG00000100084	HIRA	44.8261	-0.436061	0.615383	-0.708601	0.478572		0.320053		Not tested	53.6179	36.9248	62.7711	32.6749	70.1193	43.1872	47.5474	82.9852	48.0448	57.2834	55.8211	44.4261	17.3972	30.0547	31.2433	39.1492	38.2749	22.0323
ENST00000263212	ENSG00000100034	PPM1F	27.3845	-0.176815	0.658268	-0.268606	0.788233		0.103345		Not tested	35.2626	21.4035	37.1067	20.1653	31.7497	38.7533	35.2848	35.6731	34.587	41.06	15.9489	22.213	17.3972	30.0547	39.0542	19.5746	0	22.0323
ENST00000263239	ENSG00000088205	DDX18	57.6502	-0.456933	0.469381	-0.97348	0.330315		0.481072		Not tested	74.2486	50.4802	76.3088	38.3776	69.6694	69.0419	84.0344	71.2454	77.6258	80.0552	31.8978	81.4478	43.4931	45.082	54.6759	39.1492	22.9649	36.7205
ENST00000263245	ENSG00000242247	ARFGAP3	52.4217	-0.239392	0.532038	-0.449953	0.652744		0.185257		Not tested	60.9268	54.9003	55.1002	41.5553	45.118	64.1474	73.5151	42.072	55.3263	67.9024	47.8466	44.4261	52.1917	75.1367	46.865	29.3619	45.9298	44.0646
ENST00000263246	ENSG00000100266	PACSIN2	54.3291	-0.543445	0.534091	-1.01751	0.308909		0.510169		Not tested	74.2221	50.7926	68.2313	32.5193	80.981	62.8805	78.8048	65.0479	54.8712	84.7747	47.8466	59.2348	43.4931	52.5957	15.6217	39.1492	45.9298	29.3764
ENST00000263256	ENSG00000100418	DESI1	71.834	0.374273	0.698995	0.535445	0.592342		0.227427		Not tested	142.465	20.2874	134.276	23.5761	158.491	136.299	132.604	96.9924	172.155	133.681	23.9233	7.40435	34.7945	15.0273	31.2433	9.7873	45.9298	7.34411
ENST00000263269	ENSG00000105464	GRIN2D	21.1923	1.0233	0.711816	1.43759	0.15055		0.822318		Not tested	16.3504	23.2819	10.3858	30.8391	12.2757	18.081	18.6943	5.9959	13.0677	12.0938	15.9489	22.213	17.3972	37.5683	46.865	39.1492	15.3099	22.0323
ENST00000263354	ENSG00000105402	NAPA	53.9197	-0.213466	0.380033	-0.561705	0.574317		0.240848		Not tested	29.4124	74.9085	31.172	68.3721	28.9218	27.6974	31.6181	34.0103	27.8257	31.6799	63.7955	96.2565	86.9862	52.5957	54.6759	68.5111	84.2047	66.0969
ENST00000263383	ENSG00000105135	ILVBL	38.3269	-0.219656	0.517185	-0.424714	0.671045		0.173248		Not tested	39.269	36.3021	44.2025	35.2387	36.1844	43.9933	37.6291	44.0371	42.9087	45.6616	71.77	7.40435	43.4931	22.541	54.6759	48.9365	15.3099	22.0323
ENST00000263409	ENSG00000113594	LIFR	30.3264	0.180349	0.844478	0.213563	0.830888		0.0804576		Not tested	45.7008	19.7061	41.6389	20.9315	32.0711	35.1832	69.8483	28.216	37.0575	59.6432	7.97444	22.213	26.0959	22.541	39.0542	29.3619	15.3099	0
ENST00000263431	ENSG00000126583	PRKCG	17.7939	1.61292	0.834439	1.93294	0.053244		1.27373		Not tested	17.3706	14.1528	10.8336	26.9727	13.5611	25.5668	12.9839	10.7825	14.1079	7.61026	7.97444	0	26.0959	22.541	39.0542	39.1492	7.65497	22.0323
ENST00000263433	ENSG00000125503	PPP1R12C	68.2214	0.952467	0.387823	2.45593	0.0140521		1.85226		Not tested	56.2053	57.5796	50.3156	101.305	59.6432	56.3161	52.6567	53.9631	43.2988	53.6848	39.8722	37.0217	78.2876	75.1367	109.352	146.809	53.5848	95.4734
ENST00000263440	ENSG00000088035	ALG6	12.3925	-0.509185	0.781376	-0.651652	0.514626		0.288508		Not tested	5.13403	19.3279	5.95807	15.7268	6.42707	3.68531	5.28972	6.65091	4.61594	6.60736	7.97444	44.4261	17.3972	7.51367	23.4325	9.7873	7.65497	22.0323
ENST00000263461	ENSG00000120008	WDR11	42.4025	0.408206	0.474045	0.861113	0.389176		0.409854		Not tested	42.1839	37.7418	41.0445	48.2458	45.6322	42.2083	38.7111	43.0294	42.5837	37.5203	63.7955	14.8087	34.7945	37.5683	23.4325	48.9365	76.5497	44.0646
ENST00000263519	ENSG00000067842	ATP2B3	20.0393	0.319611	0.782428	0.408487	0.682916		0.165632		Not tested	4.26794	27.2256	4.53678	36.3082	5.14165	4.83697	2.82519	2.1162	7.54154	3.95262	15.9489	51.8304	26.0959	15.0273	39.0542	39.1492	22.9649	44.0646
ENST00000263556	ENSG00000122884	P4HA1	52.883	0.44573	0.860124	0.518216	0.604308		0.218742		Not tested	88.4678	29.7015	74.2805	33.3279	55.9797	65.7597	143.664	46.2037	52.9858	123.652	47.8466	14.8087	26.0959	30.0547	7.81084	19.5746	76.5497	29.3764
ENST00000263559	ENSG00000122958	VPS26A	49.5373	-0.385522	0.465998	-0.827302	0.408066		0.38927		Not tested	48.228	57.5742	48.7402	43.0801	54.5658	43.5327	46.5856	41.3163	54.9362	49.9681	63.7955	51.8304	69.589	45.082	15.6217	29.3619	61.2398	66.0969
ENST00000263576	ENSG00000109832	DDX25	28.2491	1.04931	0.928159	1.13052	0.258256		0.58795		Not tested	35.9239	17.9975	29.9755	31.4497	48.3315	28.9642	30.476	9.22058	49.085	31.6209	15.9489	7.40435	26.0959	22.541	31.2433	48.9365	38.2749	7.34411
ENST00000263578	ENSG00000110074	FOXRED1	24.1726	0.640274	0.595525	1.07514	0.282311		0.549272		Not tested	18.3099	21.5187	18.6272	35.3825	15.2321	19.9813	19.7162	19.1466	18.9189	17.8163	23.9233	22.213	17.3972	22.541	7.81084	58.7238	38.2749	36.7205
ENST00000263629	ENSG00000085760	MTIF2	22.7037	-0.0646713	0.742753	-0.0870697	0.930616		0.0312294		Not tested	30.5621	15.5598	32.7549	16.4153	31.2355	31.9585	28.4923	29.1733	33.8719	35.2196	23.9233	29.6174	8.69862	0	23.4325	19.5746	15.3099	7.34411
ENST00000263635	ENSG00000115183	TANC1	19.9498	-0.542568	0.782874	-0.693047	0.48828		0.311331		Not tested	18.1658	29.0109	14.5207	16.2986	19.2169	11.0559	24.2245	11.6391	13.4577	18.4652	31.8978	59.2348	17.3972	7.51367	15.6217	19.5746	15.3099	14.6882
ENST00000263650	ENSG00000021762	OSBPL5	35.8325	0.64621	0.499311	1.2942	0.195595		0.708641		Not tested	23.5665	33.2391	24.5433	56.0922	25.4512	24.991	20.2572	27.7121	23.7948	22.1228	15.9489	29.6174	34.7945	52.5957	78.1084	78.2984	45.9298	22.0323
ENST00000263657	ENSG00000115946	PNO1	22.7941	-0.629699	0.8329	-0.756032	0.44963		0.347145		Not tested	28.6718	21.3873	29.19	14.9957	32.2639	24.3576	29.394	17.4334	40.6983	29.4381	0	44.4261	26.0959	15.0273	15.6217	29.3619	7.65497	7.34411
ENST00000263666	ENSG00000121440	PDZRN3	34.661	0.987098	0.778023	1.26873	0.204539		0.689224		Not tested	6.55221	44.9294	5.09989	67.6451	6.87696	3.28223	9.49745	3.42623	5.26607	6.60736	23.9233	0	95.6848	60.1093	78.1084	58.7238	38.2749	95.4734
ENST00000263674	ENSG00000110237	ARHGEF17	65.4566	-0.160508	0.562408	-0.285395	0.775341		0.110507		Not tested	116.217	32.5867	109.468	27.2482	107.011	138.429	103.21	111.856	110.653	105.895	39.8722	59.2348	8.69862	22.541	31.2433	9.7873	45.9298	22.0323
ENST00000263681	ENSG00000077514	POLD3	37.2581	0.170606	0.627808	0.271748	0.785816		0.104679		Not tested	52.7221	21.6997	56.6526	26.6727	55.5941	47.3907	55.1814	65.5518	50.1902	54.2157	15.9489	22.213	26.0959	22.541	39.0542	29.3619	38.2749	0
ENST00000263694	ENSG00000060688	SNRNP40	46.7997	-0.176598	0.484482	-0.364509	0.715478		0.145404		Not tested	49.8263	47.5897	50.2309	41.1663	54.8229	51.076	43.5801	57.2381	49.15	44.3047	63.7955	51.8304	52.1917	22.541	15.6217	29.3619	53.5848	66.0969
ENST00000263713	ENSG00000115109	EPB41L5	70.0832	-0.041401	0.434197	-0.0953507	0.924036		0.034311		Not tested	98.3857	54.8564	88.9631	49.923	101.676	105.78	87.7011	94.4732	89.5882	82.8279	87.7189	51.8304	34.7945	45.082	39.0542	78.2984	38.2749	44.0646
ENST00000263735	ENSG00000119888	EPCAM	14.3205	1.01809	0.746871	1.36314	0.172838		0.762361		Not tested	8.86858	14.3174	7.64262	23.4209	10.7975	8.23436	7.57391	7.80978	8.45172	6.66635	39.8722	0	17.3972	0	46.865	9.7873	7.65497	29.3764
ENST00000263736	ENSG00000068784	SRBD1	25.8247	-0.756253	0.696958	-1.08508	0.277888		0.55613		Not tested	35.3176	22.8763	35.6199	14.3069	36.4415	35.068	34.4433	35.27	35.3672	36.2225	15.9489	51.8304	8.69862	15.0273	0	19.5746	22.9649	14.6882
ENST00000263753	ENSG00000129810	SGO1	19.4459	-0.00529602	0.696419	-0.00760464	0.993932		0.00264314		Not tested	19.3326	17.3342	22.0232	19.7097	20.181	19.0024	18.8146	25.1928	19.0489	21.8279	0	44.4261	17.3972	7.51367	23.4325	9.7873	38.2749	7.34411
ENST00000263754	ENSG00000114166	KAT2B	23.174	0.724584	0.645226	1.12299	0.261441		0.582627		Not tested	23.0955	17.9317	22.2781	29.1472	22.4305	25.3365	21.5195	20.8093	21.1293	24.8956	31.8978	7.40435	17.3972	15.0273	15.6217	48.9365	15.3099	36.7205
ENST00000263774	ENSG00000213619	NDUFS3	74.1641	-0.354418	0.322537	-1.09885	0.271835		0.565695		Not tested	30.8334	118.897	31.6337	93.8271	32.8423	29.4825	30.1754	35.1692	28.9959	30.736	127.591	133.278	86.9862	127.732	109.352	48.9365	99.5146	117.506
ENST00000263791	ENSG00000128829	EIF2AK4	63.2626	0.445167	0.474784	0.937621	0.348439		0.457873		Not tested	92.2744	33.8697	93.9195	47.904	92.8068	92.7085	91.3077	90.0392	99.2752	92.444	55.8211	14.8087	34.7945	30.0547	62.4867	68.5111	45.9298	14.6882
ENST00000263795	ENSG00000092470	WDR76	28.8157	-0.626299	0.843615	-0.742399	0.457846		0.339281		Not tested	48.1818	21.0364	41.7702	12.3544	61.0571	31.613	51.8753	36.8823	45.8343	42.5939	0	59.2348	17.3972	7.51367	7.81084	19.5746	0	22.0323
ENST00000263849	ENSG00000104427	ZC2HC1A	61.3869	-0.0760337	0.344264	-0.220859	0.825202		0.0834396		Not tested	34.6086	78.9284	37.3615	81.9484	33.485	33.9739	36.3668	37.3862	38.3578	36.3405	55.8211	74.0435	95.6848	90.164	78.1084	107.66	61.2398	80.7852
ENST00000263881	ENSG00000011566	MAP4K3	46.6602	0.0116957	0.438673	0.0266617	0.97873		0.00933728		Not tested	41.8771	50.0029	40.9506	51.187	39.7193	46.2391	39.6729	44.6417	39.333	38.8772	39.8722	81.4478	26.0959	52.5957	31.2433	68.5111	53.5848	51.4087
ENST00000263897	ENSG00000053501	USE1	16.8689	1.91205	0.857793	2.22903	0.025812		1.58818		Not tested	10.1038	7.9251	11.7251	34.7443	7.90529	12.6682	9.73789	9.92598	12.7426	12.5068	7.97444	0	8.69862	15.0273	46.865	39.1492	38.2749	14.6882
ENST00000263904	ENSG00000115145	STAM2	25.1629	0.523281	0.627189	0.834328	0.404096		0.393515		Not tested	26.347	23.8138	21.8866	28.0812	26.0296	27.5246	25.4868	16.9296	22.9497	25.7805	7.97444	7.40435	34.7945	45.082	31.2433	29.3619	7.65497	44.0646
ENST00000263918	ENSG00000115808	STRN	57.259	0.613975	0.427465	1.43632	0.150912		0.821276		Not tested	64.033	44.3891	57.8833	64.5802	63.7565	58.7346	69.6079	55.5754	56.3665	61.708	31.8978	44.4261	26.0959	75.1367	78.1084	97.873	38.2749	44.0646
ENST00000263921	ENSG00000109220	CHIC2	18.8734	1.01638	0.74072	1.37215	0.170015		0.769512		Not tested	16.0227	15.5378	14.1909	27.859	13.9467	22.3998	11.7215	13.2514	13.3927	15.9284	0	22.213	17.3972	22.541	31.2433	19.5746	45.9298	14.6882
ENST00000263956	ENSG00000119041	GTF3C3	45.3196	-0.445866	0.52745	-0.845324	0.39793		0.400193		Not tested	60.4163	37.1829	62.1164	29.5362	64.0136	57.0647	60.1705	59.9086	60.0722	66.3685	15.9489	59.2348	43.4931	30.0547	46.865	48.9365	7.65497	14.6882
ENST00000263960	ENSG00000115520	COQ10B	21.0285	0.987345	0.863044	1.14403	0.252613		0.597544		Not tested	27.9876	13.7746	22.652	21.8454	32.5852	23.6666	27.7109	11.0849	32.5066	24.3646	7.97444	22.213	17.3972	7.51367	7.81084	19.5746	30.6199	29.3764
ENST00000263966	ENSG00000058056	USP13	42.3454	0.0390077	0.670191	0.0582038	0.953586		0.02064		Not tested	73.0198	22.3468	66.2289	21.4256	75.7751	73.0151	70.2691	55.0212	78.536	65.1297	15.9489	7.40435	43.4931	22.541	31.2433	39.1492	15.3099	0
ENST00000263967	ENSG00000121879	PIK3CA	33.0973	-0.18562	0.644124	-0.288174	0.773214		0.111701		Not tested	49.7953	25.5171	44.5642	19.554	44.9252	53.6673	50.7933	37.89	45.8343	49.9681	23.9233	37.0217	26.0959	15.0273	7.81084	9.7873	45.9298	14.6882
ENST00000263969	ENSG00000171109	MFN1	37.0128	0.194973	0.535919	0.363811	0.715999		0.145087		Not tested	39.8986	33.431	37.9024	37.763	37.984	46.0663	35.6455	37.0839	42.5837	34.0397	47.8466	22.213	26.0959	37.5683	39.0542	58.7238	45.9298	7.34411
ENST00000263980	ENSG00000090020	SLC9A1	20.6515	1.18372	0.750736	1.57675	0.114853		0.939858		Not tested	22.8036	12.1812	22.2311	26.3229	21.145	21.4784	25.7874	21.817	18.9189	25.9575	23.9233	7.40435	17.3972	0	31.2433	29.3619	15.3099	29.3764
ENST00000263985	ENSG00000059691	GATB	21.047	0.00144993	0.637619	0.00227397	0.998186		0.000788684		Not tested	15.8918	23.4244	17.5232	25.1788	19.474	13.4744	14.7271	19.852	15.6682	17.0493	23.9233	14.8087	17.3972	37.5683	15.6217	9.7873	45.9298	29.3764
ENST00000263991	ENSG00000115504	EHBP1	76.5151	0.858155	0.369624	2.3217	0.0202493		1.69359		Not tested	73.646	55.7505	72.9437	102.11	69.0267	76.4125	75.4987	67.8695	74.5052	76.4566	63.7955	37.0217	69.589	52.5957	117.163	156.597	61.2398	73.4411
ENST00000264012	ENSG00000062038	CDH3	26.9971	-1.61962	0.990593	-1.635	0.10205		0.991188		Not tested	41.5314	26.8362	37.7042	8.22702	48.5886	41.8628	34.1427	20.255	57.9918	34.8656	31.8978	59.2348	8.69862	7.51367	7.81084	9.7873	15.3099	0
ENST00000264025	ENSG00000110400	NECTIN1	63.5804	-0.518415	0.399941	-1.29623	0.194897		0.710196		Not tested	59.3811	70.0955	69.4351	55.8237	65.0419	54.0128	59.0886	73.5127	65.5333	69.2593	47.8466	51.8304	113.082	67.623	70.2975	48.9365	30.6199	73.4411
ENST00000264036	ENSG00000076706	MCAM	51.5761	-1.48468	0.575228	-2.58103	0.00985063		2.00654		Not tested	60.7202	76.0897	49.1288	22.0398	66.7772	59.5407	55.8426	39.5528	56.6265	51.207	151.514	66.6391	26.0959	60.1093	15.6217	19.5746	38.2749	14.6882
ENST00000264042	ENSG00000006607	FARP2	20.3048	-1.03391	0.683001	-1.51378	0.130083		0.88578		Not tested	19.1719	27.357	20.0838	14.2682	19.7311	18.369	19.4157	19.6504	19.894	20.707	39.8722	29.6174	17.3972	22.541	7.81084	19.5746	7.65497	22.0323
ENST00000264051	ENSG00000066248	NGEF	17.7638	2.97313	1.04669	2.84052	0.00450403		2.3464		Not tested	3.36597	10.6922	2.01059	47.4488	6.23425	2.3609	1.50276	1.36041	2.66554	2.0058	7.97444	0	34.7945	0	78.1084	58.7238	38.2749	14.6882
ENST00000264057	ENSG00000077044	DGKD	42.4123	-0.22178	0.540535	-0.410296	0.681589		0.166478		Not tested	40.5184	45.579	42.0604	40.9298	41.8402	47.7362	31.9787	47.8664	41.7385	36.5764	63.7955	7.40435	43.4931	67.623	31.2433	58.7238	7.65497	66.0969
ENST00000264079	ENSG00000090674	MCOLN1	24.3703	-0.474038	0.537257	-0.882331	0.377598		0.42297		Not tested	4.64722	37.7309	6.92398	38.8867	4.49895	5.35521	4.08751	7.70901	7.28148	5.78144	23.9233	22.213	52.1917	52.5957	78.1084	9.7873	38.2749	29.3764
ENST00000264080	ENSG00000125734	GPR108	21.1126	0.0532789	0.747658	0.0712611	0.94319		0.0254008		Not tested	28.593	15.6418	28.2114	15.6488	26.6081	32.3616	26.8093	26.6036	31.0113	27.0194	23.9233	7.40435	8.69862	22.541	7.81084	9.7873	22.9649	22.0323
ENST00000264093	ENSG00000114956	DGUOK	39.0516	0.0443035	0.411945	0.107547	0.914355		0.0388851		Not tested	15.1279	53.5758	16.6472	59.2736	15.8749	13.8199	15.6888	16.4257	16.6434	16.8724	63.7955	37.0217	60.8903	52.5957	70.2975	39.1492	68.8947	58.7528
ENST00000264094	ENSG00000115318	LOXL3	24.7835	-3.00148	1.07154	-2.8011	0.00509281		2.29304		Not tested	33.3551	35.1507	30.5376	3.67205	31.2355	35.5287	33.3012	26.2006	31.7265	33.6857	23.9233	51.8304	34.7945	30.0547	0	0	0	14.6882
ENST00000264108	ENSG00000128708	HAT1	52.7824	-0.563617	0.537777	-1.04805	0.294616		0.530744		Not tested	57.9066	57.2395	59.9989	39.0698	73.3971	47.9666	52.3562	77.2413	47.6547	55.1006	79.7444	44.4261	52.1917	52.5957	54.6759	19.5746	30.6199	51.4087
ENST00000264110	ENSG00000115966	ATF2	76.0786	0.709296	0.371884	1.9073	0.0564814		1.24809		Not tested	83.8254	56.8178	77.9248	88.1448	82.1379	88.8504	80.4879	73.0089	80.3564	80.4092	63.7955	96.2565	52.1917	15.0273	62.4867	117.448	91.8597	80.7852
ENST00000264126	ENSG00000121957	GPSM2	54.2771	0.8246	0.762201	1.08187	0.279312		0.55391		Not tested	106.311	14.087	96.8878	23.4836	92.0356	104.513	122.385	72.4042	111.303	106.957	23.9233	0	17.3972	15.0273	15.6217	48.9365	0	29.3764
ENST00000264157	ENSG00000082258	CCNT2	65.1118	0.44709	0.434352	1.02933	0.303326		0.51809		Not tested	84.6809	46.9479	76.9954	59.6863	75.5823	94.6663	83.7939	71.9508	82.6968	76.3386	39.8722	51.8304	43.4931	52.5957	62.4867	78.2984	61.2398	36.7205
ENST00000264167	ENSG00000018510	AGPS	53.5591	-1.13773	0.491884	-2.31301	0.0207219		1.68357		Not tested	57.3595	66.0947	60.8899	32.6751	66.006	49.8092	56.2634	67.416	52.6607	62.5929	55.8211	96.2565	52.1917	60.1093	46.865	39.1492	15.3099	29.3764
ENST00000264187	ENSG00000116962	NID1	38.9276	-1.958	0.963845	-2.03145	0.0422091		1.37459		Not tested	65.9982	32.921	61.6664	7.57725	81.7523	65.99	50.2523	80.1636	62.4777	42.3579	79.7444	44.4261	0	7.51367	0	0	22.9649	7.34411
ENST00000264193			30.0886	0.228475	0.510329	0.447702	0.654368		0.184178		Not tested	18.9409	37.1717	17.4264	40.863	19.2812	18.4265	19.1151	16.8792	14.693	20.707	31.8978	44.4261	34.7945	37.5683	31.2433	48.9365	61.2398	22.0323
ENST00000264220	ENSG00000128059	PPAT	37.664	-0.0767581	0.571744	-0.134253	0.893203		0.0490499		Not tested	47.2063	30.8287	47.7572	29.7727	54.5658	42.1507	44.9025	55.8777	44.8591	42.5349	23.9233	44.4261	17.3972	37.5683	31.2433	19.5746	53.5848	14.6882
ENST00000264230	ENSG00000084092	NOA1	24.923	-0.403318	0.590079	-0.683498	0.494292		0.306016		Not tested	21.6041	30.7629	21.955	23.7981	21.7878	23.609	19.4157	22.1697	24.64	19.0551	39.8722	44.4261	8.69862	30.0547	15.6217	19.5746	30.6199	29.3764
ENST00000264249	ENSG00000115526	CHST10	20.9197	0.394948	0.722223	0.546851	0.584481		0.23323		Not tested	22.0637	13.9718	26.9391	22.4952	24.0372	21.536	20.6179	29.7779	24.3149	26.7244	15.9489	0	17.3972	22.541	15.6217	29.3619	22.9649	22.0323
ENST00000264254	ENSG00000115539	PDCL3	34.1409	-0.516881	0.535476	-0.965274	0.334407		0.475724		Not tested	23.3923	42.9333	28.1811	37.8797	26.5438	17.9659	25.6672	27.4602	25.8753	31.208	23.9233	59.2348	43.4931	45.082	46.865	58.7238	45.9298	0
ENST00000264255	ENSG00000115514	TXNDC9	22.0359	-0.625255	0.696182	-0.89812	0.369122		0.432831		Not tested	20.1272	29.0162	19.1286	18.6677	25.5797	17.8507	16.9511	23.4293	18.8538	15.1025	7.97444	44.4261	26.0959	37.5683	15.6217	29.3619	7.65497	22.0323
ENST00000264263	ENSG00000168827	GFM1	57.3221	0.331801	0.386069	0.859433	0.390102		0.408822		Not tested	41.4701	59.0462	43.7833	77.6411	40.2334	44.6843	39.4926	44.5409	41.0884	45.7205	87.7189	14.8087	43.4931	90.164	70.2975	58.7238	130.135	51.4087
ENST00000264276	ENSG00000003393	ALS2	56.4405	0.837722	0.415497	2.01619	0.0437799		1.35873		Not tested	56.2777	41.1589	55.2036	72.7719	58.5506	56.604	53.6786	57.6916	51.8155	56.1035	47.8466	44.4261	34.7945	37.5683	78.1084	78.2984	61.2398	73.4411
ENST00000264313	ENSG00000109171	SLAIN2	47.1595	0.255036	0.449096	0.567888	0.570111		0.244041		Not tested	48.8188	42.9768	47.5799	49.7824	47.9459	45.4329	53.0775	44.0875	49.215	49.4372	39.8722	29.6174	34.7945	67.623	54.6759	39.1492	61.2398	44.0646
ENST00000264345			33.1872	0.68405	0.600314	1.13949	0.2545		0.594312		Not tested	15.0089	34.7666	15.146	58.7724	13.8825	13.532	17.6124	10.5306	16.3833	18.5242	15.9489	44.4261	26.0959	52.5957	93.73	88.0857	45.9298	7.34411
ENST00000264377	ENSG00000114948	ADAM23	64.0772	0.929966	0.492675	1.88759	0.0590813		1.22855		Not tested	43.9928	53.1591	44.3832	104.829	52.3163	42.0931	37.569	55.6258	41.4784	36.0455	79.7444	51.8304	43.4931	37.5683	140.595	166.384	53.5848	58.7528
ENST00000264431	ENSG00000109756	RAPGEF2	65.4218	0.0852718	0.458391	0.186024	0.852426		0.0693433		Not tested	68.3506	54.9276	75.6779	66.0272	58.8719	65.9324	80.2474	71.6484	64.2981	91.0871	47.8466	37.0217	52.1917	82.6503	46.865	97.873	45.9298	73.4411
ENST00000264433	ENSG00000052795	FNIP2	40.461	-0.123936	0.475953	-0.260396	0.794558		0.0998742		Not tested	31.7418	39.1047	40.7686	48.126	32.6495	28.7339	33.8422	45.1456	39.463	37.6973	31.8978	29.6174	34.7945	60.1093	46.865	78.2984	30.6199	36.7205
ENST00000264451	ENSG00000014824	SLC30A9	76.8939	0.936831	0.530702	1.76527	0.0775189		1.11059		Not tested	130.994	26.0105	129.095	48.0519	149.429	115.396	128.155	120.926	131.262	135.097	31.8978	14.8087	34.7945	22.541	46.865	48.9365	22.9649	73.4411
ENST00000264454	ENSG00000093183	SEC22C	34.9908	0.967874	0.722208	1.34016	0.180193		0.744261		Not tested	56.5583	13.6867	54.8591	25.218	59.3861	53.7249	56.5639	44.289	66.8986	53.3898	0	14.8087	17.3972	22.541	39.0542	9.7873	15.3099	36.7205
ENST00000264463	ENSG00000040731	CDH10	18.781	-0.0897774	0.684696	-0.13112	0.89568		0.0478469		Not tested	20.2376	23.134	14.6747	16.4153	19.7954	19.5782	21.3392	16.4257	13.2627	14.3356	31.8978	44.4261	8.69862	7.51367	23.4325	19.5746	15.3099	7.34411
ENST00000264499	ENSG00000138686	BBS7	35.7849	-0.231945	0.492449	-0.471003	0.637639		0.195425		Not tested	31.865	46.5696	27.1794	34.3943	31.4284	34.9528	29.2137	24.4874	27.4356	29.6151	39.8722	74.0435	34.7945	37.5683	23.4325	39.1492	38.2749	36.7205
ENST00000264515	ENSG00000117222	RBBP5	53.2075	0.162599	0.574855	0.282852	0.77729		0.109417		Not tested	75.6921	38.3122	69.1947	39.249	85.48	66.2779	75.3184	50.2849	88.1579	69.1413	39.8722	7.40435	60.8903	45.082	15.6217	58.7238	45.9298	36.7205
ENST00000264538	ENSG00000114446	IFT57	48.2444	-0.613231	0.567402	-1.08077	0.2798		0.553153		Not tested	58.1294	43.5307	66.062	32.181	71.3404	54.3583	48.6894	82.8845	59.5521	55.7496	55.8211	22.213	43.4931	52.5957	54.6759	29.3619	15.3099	29.3764
ENST00000264554	ENSG00000129946	SHC2	57.1015	0.805474	0.417432	1.92959	0.0536574		1.27037		Not tested	47.2369	49.6926	44.3075	81.5044	43.8326	54.3583	43.52	42.7271	47.7197	42.4759	71.77	22.213	52.1917	52.5957	109.352	88.0857	91.8597	36.7205
ENST00000264607	ENSG00000065802	ASB1	28.1528	-1.67445	0.779147	-2.14909	0.0316275		1.49993		Not tested	37.2586	28.9503	40.7337	11.0902	34.3205	36.2197	41.2358	38.3939	48.1748	35.6325	23.9233	44.4261	17.3972	30.0547	0	29.3619	7.65497	7.34411
ENST00000264637	ENSG00000126351	THRA	43.4336	-0.0504027	0.423958	-0.118886	0.905366		0.043176		Not tested	26.5968	51.8179	30.3876	57.4615	24.0372	29.4249	26.3284	29.8283	31.0113	30.323	47.8466	22.213	69.589	67.623	46.865	78.2984	45.9298	58.7528
ENST00000264638	ENSG00000108797	CNTNAP1	28.9842	0.208944	0.615982	0.339204	0.734456		0.134034		Not tested	30.69	31.7941	23.8179	28.7697	24.8085	30.1734	37.0881	18.1388	26.5904	26.7244	47.8466	37.0217	34.7945	7.51367	31.2433	39.1492	15.3099	29.3764
ENST00000264670	ENSG00000037474	NSUN2	60.4868	0.228367	0.400421	0.570316	0.568463		0.245297		Not tested	31.5827	72.1522	33.0228	91.0975	25.8368	32.304	36.6073	35.3708	32.9617	30.736	103.668	88.8522	43.4931	52.5957	117.163	127.235	61.2398	58.7528
ENST00000264689	ENSG00000109775	UFSP2	23.4615	-1.18722	0.659385	-1.80049	0.0717835		1.14398		Not tested	19.6007	35.9677	20.3019	16.2207	17.803	21.8239	19.1752	16.8288	20.4792	23.5977	31.8978	22.213	52.1917	37.5683	0	19.5746	30.6199	14.6882
ENST00000264705	ENSG00000084774	CAD	70.8925	-0.927895	0.586334	-1.58254	0.113527		0.944899		Not tested	117.341	42.2203	124.999	24.1484	131.112	99.8488	121.062	147.932	103.176	123.888	39.8722	74.0435	17.3972	37.5683	54.6759	19.5746	7.65497	14.6882
ENST00000264716	ENSG00000075426	FOSL2	18.5252	1.57386	0.676267	2.32727	0.0199508		1.70004		Not tested	9.06098	14.087	8.44383	37.6228	8.80508	8.57985	9.798	8.66634	9.23188	7.43328	23.9233	0	17.3972	15.0273	85.9192	19.5746	22.9649	22.0323
ENST00000264718	ENSG00000198522	GPN1	30.0208	-0.158351	0.573398	-0.276163	0.782423		0.106559		Not tested	30.4633	29.1807	32.4706	28.6918	33.8706	28.9066	28.6126	37.0335	30.8813	29.4971	39.8722	44.4261	17.3972	15.0273	15.6217	39.1492	30.6199	29.3764
ENST00000264720	ENSG00000115207	GTF3C2	39.9469	0.245026	0.543013	0.451234	0.651821		0.185872		Not tested	48.6429	31.2563	47.2751	36.6193	51.1594	49.8668	44.9025	56.0289	45.4443	40.3521	47.8466	22.213	17.3972	37.5683	54.6759	39.1492	30.6199	22.0323
ENST00000264771	ENSG00000127419	TMEM175	19.6128	-0.107962	0.580755	-0.1859	0.852523		0.0692938		Not tested	7.15301	29.3286	7.37564	28.4197	7.0055	7.60095	6.85259	7.55785	8.25668	6.31239	23.9233	22.213	26.0959	45.082	7.81084	39.1492	15.3099	51.4087
ENST00000264818			25.2477	0.464512	0.610662	0.76067	0.446854		0.349834		Not tested	23.9171	23.5123	22.148	30.3058	26.2867	22.8028	22.6616	26.8556	21.0643	18.5242	31.8978	22.213	17.3972	22.541	31.2433	29.3619	45.9298	14.6882
ENST00000264819	ENSG00000105556	MIER2	37.1628	-0.787677	0.568921	-1.38451	0.166202		0.779363		Not tested	45.8205	39.1429	44.6075	23.106	48.203	45.3178	43.9407	40.2078	49.6051	44.0097	71.77	14.8087	17.3972	52.5957	15.6217	39.1492	22.9649	14.6882
ENST00000264833	ENSG00000105088	OLFM2	68.6188	0.314841	0.39552	0.796016	0.426023		0.370567		Not tested	25.3051	99.7477	21.91	105.007	28.2791	28.1005	19.5359	21.162	24.51	20.058	71.77	66.6391	147.877	112.705	156.217	68.5111	107.17	88.1293
ENST00000264866	ENSG00000109680	TBC1D19	25.6268	-0.0388063	0.534462	-0.0726082	0.942118		0.0258948		Not tested	11.7619	37.462	11.1032	35.083	12.6613	11.8045	10.8199	9.17019	12.2225	11.9168	23.9233	14.8087	43.4931	67.623	39.0542	48.9365	22.9649	29.3764
ENST00000264883	ENSG00000138750	NUP54	46.353	-0.127865	0.489607	-0.261158	0.793971		0.100196		Not tested	57.945	40.6655	55.582	36.4249	58.0364	61.0379	54.7606	57.9939	58.902	49.8501	39.8722	66.6391	26.0959	30.0547	46.865	39.1492	22.9649	36.7205
ENST00000264926	ENSG00000070950	RAD18	22.3545	0.251504	0.728138	0.345406	0.729789		0.136803		Not tested	29.6265	15.6257	28.6588	18.9011	29.6288	26.4306	32.8203	31.4407	26.3954	28.1403	7.97444	29.6174	17.3972	7.51367	31.2433	29.3619	7.65497	7.34411
ENST00000264930	ENSG00000113504	SLC12A7	45.5475	-2.28219	0.839823	-2.71746	0.0065785		2.18187		Not tested	74.8491	36.2342	78.6835	8.03262	73.3328	84.0711	67.1434	93.012	71.1245	71.914	39.8722	88.8522	8.69862	7.51367	0	9.7873	7.65497	14.6882
ENST00000264933	ENSG00000249915	PDCD6	40.1479	0.181037	0.446166	0.405761	0.684918		0.164361		Not tested	24.9874	46.9913	26.2376	55.1074	26.2867	22.227	26.4486	28.0648	23.2747	27.3733	55.8211	22.213	34.7945	75.1367	78.1084	29.3619	68.8947	44.0646
ENST00000264951	ENSG00000114127	XRN1	68.7157	0.722242	0.498864	1.44777	0.14768		0.830678		Not tested	98.5763	40.2208	87.7572	60.5339	84.9015	113.208	97.6193	68.5245	100.12	94.6268	23.9233	44.4261	17.3972	75.1367	62.4867	58.7238	84.2047	36.7205
ENST00000264954	ENSG00000109519	GRPEL1	16.3132	-0.551423	0.727552	-0.757916	0.448501		0.348237		Not tested	12.5983	22.177	13.6509	15.2324	12.7256	10.8832	14.1861	15.418	10.7272	14.8076	7.97444	22.213	43.4931	15.0273	15.6217	0	30.6199	14.6882
ENST00000264977	ENSG00000073711	PPP2R3A	61.0546	0.492429	0.378159	1.30217	0.192857		0.714764		Not tested	49.2889	60.7004	47.302	80.5474	53.4089	46.0088	48.449	48.3199	43.5589	50.0271	23.9233	66.6391	69.589	82.6503	101.541	48.9365	68.8947	102.817
ENST00000264995	ENSG00000114686	MRPL3	68.1079	-0.231734	0.343213	-0.675191	0.499554		0.301417		Not tested	45.0742	88.3918	48.0859	80.116	49.1671	44.3388	41.7166	49.8818	46.3544	48.0213	103.668	81.4478	78.2876	90.164	78.1084	78.2984	61.2398	102.817
ENST00000265000	ENSG00000109586	GALNT7	30.3877	-1.91443	0.648511	-2.95205	0.00315677		2.50076		Not tested	23.7142	43.863	35.9349	17.7572	23.7159	26.0275	21.3993	41.3163	39.528	26.9604	47.8466	88.8522	8.69862	30.0547	31.2433	9.7873	15.3099	14.6882
ENST00000265026	ENSG00000073803	MAP3K13	36.172	0.614889	0.829282	0.741471	0.458408		0.338748		Not tested	60.6062	15.653	56.3102	23.2616	69.0267	51.4791	61.3126	28.216	77.8859	62.8289	7.97444	22.213	17.3972	15.0273	31.2433	39.1492	15.3099	7.34411
ENST00000265028	ENSG00000090520	DNAJB11	68.4713	-0.306123	0.335388	-0.912742	0.361378		0.442038		Not tested	45.3009	96.3116	44.3943	76.0665	44.4753	45.2026	46.2249	47.3625	42.5187	43.3018	135.566	96.2565	78.2876	75.1367	93.73	68.5111	61.2398	80.7852
ENST00000265070	ENSG00000113384	GOLPH3	35.3097	0.0969544	0.586905	0.165196	0.86879		0.0610853		Not tested	49.3083	27.9494	43.7661	25.8286	42.6757	54.8765	50.3725	42.7774	41.7385	46.7824	39.8722	29.6174	34.7945	7.51367	23.4325	19.5746	38.2749	22.0323
ENST00000265071	ENSG00000113361	CDH6	27.5503	-1.12845	1.11819	-1.00918	0.31289		0.504609		Not tested	57.1483	27.3184	27.3401	5.74144	66.9058	25.8547	78.6846	15.9219	32.7667	33.3318	55.8211	22.213	8.69862	22.541	15.6217	0	0	7.34411
ENST00000265081	ENSG00000113318	MSH3	31.4596	-1.544	0.823758	-1.87434	0.0608834		1.2155		Not tested	47.0557	28.9665	47.0576	10.5572	55.7227	37.7168	47.7277	34.1615	58.5769	48.4343	39.8722	22.213	8.69862	45.082	0	19.5746	15.3099	7.34411
ENST00000265085	ENSG00000113742	CPEB4	40.0502	1.02187	0.562692	1.81605	0.0693635		1.15887		Not tested	30.0251	34.2592	27.5335	62.7476	25.0013	26.6033	38.4707	19.2977	29.9711	33.3318	39.8722	7.40435	52.1917	37.5683	62.4867	68.5111	61.2398	58.7528
ENST00000265094	ENSG00000072803	FBXW11	55.1488	0.0690003	0.409961	0.168309	0.86634		0.0623117		Not tested	56.4014	54.5221	54.9946	54.9518	51.4165	59.5407	58.247	56.5327	55.6513	52.7999	47.8466	66.6391	43.4931	60.1093	62.4867	29.3619	76.5497	51.4087
ENST00000265097	ENSG00000051596	THOC3	62.9307	-0.323844	0.404585	-0.800435	0.423459		0.373189		Not tested	71.8942	66.1655	67.6885	49.4049	70.5692	71.0573	74.0561	66.2068	62.9978	73.8608	71.77	59.2348	43.4931	90.164	70.2975	29.3619	61.2398	36.7205
ENST00000265100	ENSG00000037241	RPL26L1	29.5033	-0.39738	0.594925	-0.667949	0.504166		0.297426		Not tested	26.3508	33.8589	29.1445	27.7811	32.6495	24.7031	21.6999	30.6345	25.3552	31.4439	15.9489	22.213	52.1917	45.082	15.6217	19.5746	61.2398	14.6882
ENST00000265107	ENSG00000082068	WDR70	57.9141	0.0608048	0.395359	0.153796	0.87777		0.056619		Not tested	46.9459	64.1284	46.2582	68.668	44.411	51.8246	44.6019	42.8782	48.7599	47.1364	47.8466	88.8522	52.1917	67.623	23.4325	107.66	99.5146	44.0646
ENST00000265113	ENSG00000079215	SLC1A3	51.5426	-0.0342602	0.897218	-0.0381849	0.96954		0.0134342		Not tested	47.9819	52.6358	50.8524	53.6374	22.7518	28.5035	92.6903	36.9831	28.0857	87.4885	31.8978	59.2348	104.383	15.0273	31.2433	48.9365	53.5848	80.7852
ENST00000265140	ENSG00000133302	SLF1	25.3331	-0.363566	0.662651	-0.548654	0.583243		0.23415		Not tested	31.2042	24.9792	28.5097	18.9011	33.0994	26.4306	34.0826	27.2587	26.5904	31.6799	23.9233	22.213	8.69862	45.082	31.2433	29.3619	7.65497	7.34411
ENST00000265195	ENSG00000120725	SIL1	18.0181	0.263423	0.682227	0.386122	0.699407		0.15527		Not tested	15.4265	17.405	16.1164	22.0011	14.718	16.3535	15.2079	13.6041	17.8136	16.9314	15.9489	7.40435	8.69862	37.5683	23.4325	19.5746	22.9649	22.0323
ENST00000265245	ENSG00000041802	LSG1	34.465	0.464407	0.598228	0.776304	0.437569		0.358953		Not tested	41.0326	23.8905	43.009	33.7058	48.7172	33.686	40.6948	38.2931	45.2492	45.4846	31.8978	0	26.0959	37.5683	23.4325	29.3619	30.6199	51.4087
ENST00000265260	ENSG00000081154	PCNP	70.9233	-0.119801	0.407848	-0.29374	0.768957		0.114098		Not tested	78.7919	69.5036	77.4254	61.565	69.7337	85.9137	80.7283	70.4392	76.0005	85.8366	79.7444	96.2565	86.9862	15.0273	70.2975	48.9365	53.5848	73.4411
ENST00000265295	ENSG00000040275	SPDL1	30.0244	-0.317666	0.642062	-0.494758	0.620771		0.207069		Not tested	39.8488	25.2482	39.1071	20.6202	45.7607	37.6592	36.1264	43.2309	34.9771	39.1132	23.9233	29.6174	17.3972	30.0547	7.81084	29.3619	30.6199	14.6882
ENST00000265304	ENSG00000106028	SSBP1	61.0675	-0.48769	0.435867	-1.1189	0.263184		0.579741		Not tested	43.6937	82.7292	47.4698	62.6343	54.2444	36.6227	40.2139	55.3235	44.079	43.0068	103.668	88.8522	78.2876	60.1093	39.0542	39.1492	84.2047	88.1293
ENST00000265316	ENSG00000115657	ABCB6	17.7103	0.338939	0.721448	0.469803	0.638495		0.194842		Not tested	20.2836	15.4993	18.4222	17.4575	21.852	19.463	19.5359	19.4489	17.2935	18.5242	15.9489	14.8087	8.69862	22.541	46.865	0	22.9649	0
ENST00000265339	ENSG00000119048	UBE2B	35.0833	0.174342	0.435015	0.400773	0.688588		0.162041		Not tested	17.9401	48.7604	15.6255	48.8571	17.3531	18.2538	18.2135	15.6699	15.2781	15.9284	55.8211	51.8304	34.7945	52.5957	54.6759	58.7238	30.6199	51.4087
ENST00000265354	ENSG00000112658	SRF	45.6491	0.95331	0.613699	1.55338	0.120332		0.91962		Not tested	63.432	20.1337	67.1578	41.696	69.0267	65.1263	56.1431	79.4078	67.6138	54.4517	31.8978	0	26.0959	22.541	31.2433	68.5111	22.9649	44.0646
ENST00000265361	ENSG00000075223	SEMA3C	31.046	1.38637	0.968994	1.43073	0.152507		0.816709		Not tested	4.71869	24.1706	5.70765	76.6705	6.74842	2.41848	4.98917	2.62006	4.35589	10.147	15.9489	22.213	43.4931	15.0273	124.973	137.022	15.3099	29.3764
ENST00000265362	ENSG00000075213	SEMA3A	21.3361	2.57191	0.817444	3.14629	0.00165358		2.78158		Not tested	24.3126	10.2535	14.2887	35.472	24.1015	21.3057	27.5306	11.2864	12.9376	18.6422	0	7.40435	26.0959	7.51367	70.2975	48.9365	15.3099	7.34411
ENST00000265371	ENSG00000099250	NRP1	46.6591	-0.571715	0.613311	-0.932179	0.351244		0.454391		Not tested	25.5964	74.393	25.6759	50.4595	40.2977	20.4419	16.0495	28.3168	28.4758	20.235	31.8978	111.065	86.9862	67.623	23.4325	58.7238	53.5848	66.0969
ENST00000265381	ENSG00000107282	APBA1	31.3719	0.16801	0.561083	0.29944	0.764605		0.116563		Not tested	12.0097	34.0673	17.2813	53.7659	15.0393	9.32843	11.6614	16.0226	19.2439	16.5774	7.97444	14.8087	60.8903	52.5957	101.541	39.1492	22.9649	51.4087
ENST00000265388	ENSG00000064419	TNPO3	71.6744	0.180061	0.393211	0.457925	0.647006		0.189092		Not tested	84.8732	58.3668	84.2843	65.6256	82.4593	90.29	81.8704	92.6593	80.5514	79.6422	55.8211	74.0435	43.4931	60.1093	70.2975	48.9365	91.8597	51.4087
ENST00000265421	ENSG00000070501	POLB	27.4381	-0.340591	0.56575	-0.602017	0.547163		0.261883		Not tested	18.8719	37.7418	19.2722	29.6837	18.767	21.0178	16.8309	17.4334	23.2747	17.1083	63.7955	14.8087	34.7945	37.5683	0	29.3619	30.6199	58.7528
ENST00000265428	ENSG00000123124	WWP1	29.9132	0.668239	0.635556	1.05142	0.293064		0.533037		Not tested	38.6405	17.8003	38.7053	28.8864	39.9764	36.3924	39.5527	40.9132	39.9831	35.2196	7.97444	29.6174	26.0959	7.51367	39.0542	39.1492	15.3099	22.0323
ENST00000265433	ENSG00000104320	NBN	29.4293	-0.0936399	0.631752	-0.148223	0.882167		0.0544491		Not tested	37.628	21.8807	41.0443	22.1176	40.1692	34.6649	38.0499	41.5178	39.7881	41.8269	7.97444	22.213	34.7945	22.541	15.6217	19.5746	45.9298	7.34411
ENST00000265437	ENSG00000004866	ST7	22.8491	-0.109	0.579985	-0.187936	0.850927		0.0701076		Not tested	15.2195	32.0625	13.6143	26.2839	16.7104	12.8986	16.0495	13.8057	12.9376	14.0996	15.9489	0	52.1917	60.1093	23.4325	29.3619	22.9649	29.3764
ENST00000265471	ENSG00000149541	B3GAT3	30.3092	-0.403708	0.466591	-0.86523	0.386912		0.412387		Not tested	11.9226	51.39	11.7706	36.9224	11.633	11.6317	12.503	12.1933	12.0274	11.0909	79.7444	22.213	43.4931	60.1093	23.4325	19.5746	45.9298	58.7528
ENST00000265523	ENSG00000106605	BLVRA	21.445	-0.875906	0.737376	-1.18787	0.234885		0.629144		Not tested	23.5664	21.9686	28.1428	14.3069	26.9937	24.5303	19.1752	28.9718	29.9711	25.4855	15.9489	29.6174	34.7945	7.51367	0	19.5746	22.9649	14.6882
ENST00000265560	ENSG00000114316	USP4	42.745	0.732522	0.499756	1.46576	0.142714		0.845534		Not tested	40.0661	29.3891	44.5846	56.7304	33.9992	42.4386	43.7604	43.634	44.9892	45.1306	31.8978	37.0217	26.0959	22.541	39.0542	97.873	45.9298	44.0646
ENST00000265564	ENSG00000075914	EXOSC7	31.7104	0.335286	0.50895	0.658779	0.510038		0.292398		Not tested	19.3832	33.2338	22.143	46.6081	18.3814	18.369	21.3993	22.6736	25.2901	18.4652	39.8722	44.4261	26.0959	22.541	46.865	19.5746	61.2398	58.7528
ENST00000265565	ENSG00000114650	SCAP	73.8799	0.184884	0.43067	0.429295	0.667709		0.175413		Not tested	92.7024	53.4221	95.9483	63.6697	95.1848	103.937	78.9851	103.341	95.8945	88.6094	71.77	29.6174	52.1917	60.1093	93.73	78.2984	45.9298	36.7205
ENST00000265594	ENSG00000078070	MCCC1	25.8585	0.738225	0.673141	1.09669	0.272779		0.56419		Not tested	32.2648	15.9161	32.1415	26.2839	35.0918	33.5708	28.1317	32.3476	30.6862	33.3907	0	0	26.0959	37.5683	23.4325	29.3619	22.9649	29.3764
ENST00000265602	ENSG00000135541	AHI1	62.0531	1.33778	0.450759	2.96784	0.002999		2.52302		Not tested	71.1843	36.4587	59.6595	82.5943	66.1345	69.2147	78.2037	53.2073	64.9482	60.8231	47.8466	59.2348	8.69862	30.0547	70.2975	146.809	76.5497	36.7205
ENST00000265634	ENSG00000106236	NPTX2	47.2911	-0.346989	0.789052	-0.439754	0.660115		0.18038		Not tested	52.2058	57.1383	43.1606	36.8557	35.6059	46.3542	74.6572	32.7003	36.0173	60.7641	39.8722	103.661	17.3972	67.623	23.4325	9.7873	99.5146	14.6882
ENST00000265651	ENSG00000110429	FBXO3	65.186	0.135842	0.406865	0.333876	0.738473		0.131665		Not tested	29.1282	88.5567	29.2916	95.7796	36.6985	24.3576	26.3284	34.4638	27.6306	25.7805	79.7444	103.661	95.6848	75.1367	101.541	48.9365	122.48	110.162
ENST00000265689	ENSG00000110721	CHKA	33.2655	0.11714	0.541748	0.216226	0.828812		0.081544		Not tested	31.3426	29.7673	35.448	36.569	32.521	28.446	33.0607	39.7039	35.4322	31.208	31.8978	14.8087	34.7945	37.5683	15.6217	48.9365	22.9649	58.7528
ENST00000265727	ENSG00000008277	ADAM22	36.0824	0.8483	0.468893	1.80916	0.0704268		1.15226		Not tested	16.0902	36.0224	16.2644	66.0001	16.389	17.2749	14.6068	17.6854	16.1233	14.9845	31.8978	7.40435	52.1917	52.5957	101.541	88.0857	22.9649	51.4087
ENST00000265729	ENSG00000075142	SRI	67.0645	0.317737	0.389821	0.815085	0.415024		0.381927		Not tested	45.3327	71.9351	49.0623	91.9945	51.7379	42.7841	41.4762	50.8392	47.2646	49.0832	119.617	22.213	78.2876	67.623	93.73	19.5746	122.48	132.194
ENST00000265732	ENSG00000127993	RBM48	36.572	0.972929	0.729373	1.33393	0.182228		0.739385		Not tested	44.8482	25.6537	36.3174	41.474	55.2085	37.1986	42.1374	19.0962	52.3357	37.5203	23.9233	0	26.0959	52.5957	46.865	58.7238	38.2749	22.0323
ENST00000265742	ENSG00000001629	ANKIB1	56.4833	0.68973	0.527433	1.30771	0.190971		0.719032		Not tested	69.8338	38.1917	65.4543	58.0336	49.8098	79.9251	79.7665	57.4397	69.3691	69.5542	55.8211	22.213	52.1917	22.541	54.6759	88.0857	30.6199	58.7528
ENST00000265748	ENSG00000011426	ANLN	62.4272	-0.382784	0.537273	-0.712457	0.476182		0.322227		Not tested	95.651	40.6875	97.5113	32.9359	88.565	98.0637	100.324	108.934	79.1211	104.479	63.7955	74.0435	17.3972	7.51367	23.4325	48.9365	15.3099	44.0646
ENST00000265800	ENSG00000158856	DMTN	24.1281	-0.417656	0.604488	-0.690924	0.489613		0.310147		Not tested	14.1262	27.2803	20.7869	30.9832	12.7256	16.0081	13.6451	15.9723	23.1447	23.2437	15.9489	37.0217	26.0959	30.0547	15.6217	48.9365	15.3099	44.0646
ENST00000265801	ENSG00000061337	LZTS1	37.2138	0.405855	0.559262	0.725697	0.468025		0.329731		Not tested	16.6869	39.9056	19.9505	62.8645	24.1658	12.6107	13.2844	18.3908	22.1695	19.2911	23.9233	22.213	60.8903	52.5957	85.9192	68.5111	38.2749	58.7528
ENST00000265806	ENSG00000104679	R3HCC1	50.8743	-0.476472	0.404075	-1.17917	0.238332		0.622818		Not tested	33.1418	64.3582	41.4257	57.7762	32.778	31.8434	34.8039	44.3898	37.0575	42.8298	31.8978	44.4261	60.8903	120.219	62.4867	48.9365	53.5848	66.0969
ENST00000265838	ENSG00000075239	ACAT1	37.3505	0.290978	0.463733	0.627468	0.530352		0.275435		Not tested	18.1195	41.5976	21.5847	59.3511	21.0165	16.8718	16.4703	22.3712	23.2097	19.1731	55.8211	37.0217	43.4931	30.0547	54.6759	39.1492	99.5146	44.0646
ENST00000265849	ENSG00000122512	PMS2	71.5807	0.87561	0.516076	1.69667	0.0897592		1.04692		Not tested	90.2143	45.8259	81.2585	76.1018	92.9354	85.7985	91.9088	56.18	102.526	85.0697	39.8722	7.40435	60.8903	75.1367	101.541	97.873	53.5848	51.4087
ENST00000265854	ENSG00000002822	MAD1L1	48.5262	-0.260102	0.505651	-0.51439	0.606979		0.216826		Not tested	61.437	38.016	67.346	35.2384	61.1857	65.299	57.8262	73.0089	62.5427	66.4865	39.8722	7.40435	52.1917	52.5957	39.0542	48.9365	38.2749	14.6882
ENST00000265857	ENSG00000239857	GET4	40.7359	-0.190863	0.444194	-0.429685	0.667425		0.175598		Not tested	31.9291	54.4835	27.9874	43.1546	30.9142	33.9163	30.9569	30.433	27.6306	25.8985	63.7955	59.2348	34.7945	60.1093	46.865	58.7238	22.9649	44.0646
ENST00000265881	ENSG00000076043	REXO2	19.0125	-0.685268	0.627865	-1.09143	0.275085		0.560533		Not tested	11.0615	29.6248	12.091	19.5545	11.6973	11.6893	9.798	13.7049	11.1823	11.3859	23.9233	22.213	34.7945	37.5683	39.0542	9.7873	0	29.3764
ENST00000265909	ENSG00000120451	SNX19	68.5525	0.62205	0.414945	1.49911	0.133844		0.873401		Not tested	78.9948	43.1749	86.0098	73.0053	82.4593	78.4855	76.0397	79.0048	87.0527	91.972	23.9233	74.0435	52.1917	22.541	93.73	78.2984	61.2398	58.7528
ENST00000265960	ENSG00000119487	MAPKAP1	34.9256	-0.108958	0.695365	-0.156691	0.875488		0.0577497		Not tested	54.7826	17.8003	60.3942	18.0567	58.8719	51.076	54.3999	63.0829	57.2767	60.8231	7.97444	29.6174	26.0959	7.51367	0	19.5746	30.6199	22.0323
ENST00000265963	ENSG00000110768	GTF2H1	20.6428	1.08716	0.789144	1.37764	0.168314		0.77388		Not tested	23.0563	10.0451	26.6272	24.942	23.8444	21.8815	23.4431	28.8206	23.2747	27.7863	7.97444	14.8087	17.3972	0	15.6217	39.1492	22.9649	22.0323
ENST00000265970	ENSG00000011405	PIK3C2A	76.7431	1.47401	0.523115	2.81776	0.00483604		2.31551		Not tested	129.332	23.5123	115.583	61.4021	133.94	121.212	132.844	105.457	128.791	112.502	31.8978	22.213	17.3972	22.541	54.6759	107.66	61.2398	22.0323
ENST00000265978	ENSG00000051009	FHIP1B	35.7798	0.157564	0.448746	0.351121	0.725498		0.139364		Not tested	16.8576	48.5686	16.1167	51.9299	15.9391	18.9448	15.6888	15.3172	17.1635	15.8695	23.9233	59.2348	43.4931	67.623	101.541	39.1492	22.9649	44.0646
ENST00000265981	ENSG00000110315	RNF141	33.8821	-1.11006	0.799663	-1.38816	0.165088		0.782286		Not tested	53.9145	29.7673	47.7286	12.5876	63.4351	43.1872	55.1213	30.433	59.4221	53.3308	31.8978	14.8087	34.7945	37.5683	7.81084	19.5746	22.9649	0
ENST00000265986	ENSG00000119912	IDE	28.0941	-0.517883	0.67155	-0.771175	0.440603		0.355953		Not tested	36.695	27.2418	34.5157	17.6795	44.411	29.3673	36.3067	37.7893	30.3612	35.3966	31.8978	29.6174	17.3972	30.0547	31.2433	9.7873	7.65497	22.0323
ENST00000265997	ENSG00000107864	CPEB3	18.6263	-0.284073	0.733867	-0.38709	0.69869		0.155716		Not tested	15.6228	29.6633	10.3803	16.0265	17.2888	12.2076	17.3719	7.25554	12.0274	11.8578	7.97444	29.6174	43.4931	37.5683	7.81084	19.5746	0	36.7205
ENST00000266000	ENSG00000204209	DAXX	41.2593	0.707839	0.611636	1.15729	0.247155		0.60703		Not tested	56.1587	21.7382	57.6719	37.2965	61.2499	52.2853	54.9409	70.9934	46.7445	55.2776	0	29.6174	34.7945	22.541	23.4325	58.7238	22.9649	44.0646
ENST00000266014	ENSG00000016864	GLT8D1	22.0627	0.0262629	0.683619	0.0384174	0.969355		0.0135172		Not tested	26.817	20.079	24.2208	18.8621	27.4436	24.8758	28.1317	25.8982	22.1045	24.6596	31.8978	14.8087	26.0959	7.51367	23.4325	29.3619	15.3099	7.34411
ENST00000266025	ENSG00000126062	TMEM115	30.6356	-0.428172	0.513184	-0.834344	0.404087		0.393525		Not tested	21.6877	41.8334	22.6969	32.1029	23.1374	22.6301	19.2954	24.6386	20.7392	22.7128	47.8466	22.213	52.1917	45.082	23.4325	29.3619	53.5848	22.0323
ENST00000266058	ENSG00000187122	SLIT1	77.0858	0.534815	0.718253	0.744605	0.456511		0.340549		Not tested	58.3594	115.179	30.963	87.6299	46.0821	27.4095	101.587	18.7939	24.8351	49.2602	111.642	140.683	95.6848	112.705	62.4867	39.1492	160.754	88.1293
ENST00000266068	ENSG00000101216	GMEB2	21.4339	0.681667	0.693298	0.983224	0.325497		0.487453		Not tested	23.5553	16.2616	22.5013	24.2145	26.351	22.9756	21.3392	24.034	24.1199	19.3501	23.9233	0	26.0959	15.0273	7.81084	29.3619	22.9649	36.7205
ENST00000266069	ENSG00000101193	GID8	64.9	-0.916526	0.451522	-2.02986	0.0423708		1.37293		Not tested	85.7456	64.2933	85.382	34.511	83.1662	86.4895	87.5809	88.2253	89.4582	78.4624	23.9233	111.065	69.589	52.5957	31.2433	39.1492	38.2749	29.3764
ENST00000266077	ENSG00000125520	SLC2A4RG	24.7751	-0.22889	0.688186	-0.332598	0.739438		0.131098		Not tested	24.8188	30.7629	20.4982	21.9621	33.485	22.4573	18.514	25.8982	15.5382	20.058	39.8722	44.4261	8.69862	30.0547	15.6217	19.5746	30.6199	22.0323
ENST00000266087	ENSG00000100225	FBXO7	46.8174	-0.799806	0.447569	-1.787	0.0739374		1.13114		Not tested	39.6958	68.2255	38.3291	37.1168	42.4829	40.5384	36.0663	41.7193	36.9275	36.3405	95.6933	103.661	43.4931	30.0547	31.2433	19.5746	53.5848	44.0646
ENST00000266126	ENSG00000119718	EIF2B2	23.1391	-0.161866	0.747833	-0.216447	0.828639		0.0816346		Not tested	32.3194	19.525	29.527	15.077	32.778	31.9009	32.2793	20.8597	33.0917	34.6296	15.9489	22.213	17.3972	22.541	15.6217	0	15.3099	29.3764
ENST00000266254	ENSG00000100271	TTLL1	22.3659	0.00555461	0.566961	0.00979716	0.992183		0.00340816		Not tested	12.3995	28.0973	13.5486	30.7222	13.1112	11.3438	12.7434	12.3445	13.8478	14.4536	23.9233	7.40435	43.4931	37.5683	23.4325	39.1492	38.2749	22.0323
ENST00000266269	ENSG00000100105	PATZ1	68.1097	-1.01379	0.430674	-2.35397	0.0185741		1.73109		Not tested	70.6576	89.5957	69.82	43.4301	65.4918	64.5505	81.9305	65.8037	63.778	79.8782	103.668	103.661	60.8903	90.164	39.0542	29.3619	61.2398	44.0646
ENST00000266483	ENSG00000139133	ALG10	19.3103	0.442766	0.657981	0.672916	0.501001		0.300161		Not tested	11.9213	17.6466	14.9672	29.773	9.96195	13.3592	12.4429	13.4026	13.9778	17.5213	15.9489	22.213	17.3972	15.0273	46.865	19.5746	30.6199	22.0323
ENST00000266529	ENSG00000139168	ZCRB1	49.6447	0.117146	0.442474	0.264752	0.7912		0.101713		Not tested	50.8759	43.5034	54.5454	51.187	47.3675	51.8822	53.3781	57.3389	52.1406	54.1567	55.8211	29.6174	43.4931	45.082	31.2433	68.5111	53.5848	51.4087
ENST00000266604	ENSG00000139233	LLPH	44.615	-0.514941	0.766304	-0.671981	0.501596		0.299646		Not tested	75.7288	27.8122	71.1082	18.2123	84.3231	60.6924	82.171	39.2001	97.8449	76.2796	7.97444	22.213	43.4931	37.5683	15.6217	19.5746	22.9649	14.6882
ENST00000266671	ENSG00000139289	PHLDA1	41.6406	-0.488313	0.608013	-0.803129	0.4219		0.37479		Not tested	37.0902	51.0453	38.8532	37.7392	43.9611	29.0794	38.2302	28.3168	47.6547	40.588	31.8978	88.8522	60.8903	22.541	78.1084	19.5746	45.9298	7.34411
ENST00000266673	ENSG00000139291	TMEM19	33.0897	-0.618038	0.765889	-0.806955	0.419692		0.377069		Not tested	50.8142	25.1823	49.1111	15.6878	52.4449	40.308	59.6897	30.181	61.6976	55.4546	39.8722	29.6174	8.69862	22.541	15.6217	9.7873	15.3099	22.0323
ENST00000266682	ENSG00000072041	SLC6A15	31.4277	0.333651	0.652323	0.511482	0.609014		0.215373		Not tested	14.3103	32.4466	18.7921	52.7235	15.3607	19.6358	7.93458	18.5419	23.1447	14.6896	23.9233	7.40435	60.8903	37.5683	62.4867	58.7238	38.2749	51.4087
ENST00000266712	ENSG00000139324	TMTC3	33.121	-0.176961	0.545901	-0.324163	0.745815		0.127369		Not tested	37.6005	32.7565	35.7956	28.1197	39.5265	36.9682	36.3067	39.6535	33.2218	34.5116	47.8466	44.4261	8.69862	30.0547	7.81084	29.3619	45.9298	29.3764
ENST00000266970	ENSG00000123374	CDK2	33.8164	-1.37463	0.715435	-1.92138	0.0546833		1.26215		Not tested	45.2089	36.8813	44.2981	14.3459	50.0026	39.0988	46.5255	56.0793	34.457	42.3579	39.8722	74.0435	26.0959	7.51367	7.81084	19.5746	15.3099	14.6882
ENST00000266987	ENSG00000139546	TARBP2	17.7287	-0.0443957	0.723767	-0.0613397	0.951089		0.021779		Not tested	16.5498	16.1684	19.6324	18.7454	15.9391	16.699	17.0113	21.5651	19.634	17.6983	39.8722	7.40435	17.3972	0	15.6217	29.3619	15.3099	14.6882
ENST00000267023	ENSG00000139579	NABP2	26.4974	-1.17301	0.810991	-1.4464	0.148066		0.829544		Not tested	40.4302	25.6596	35.8533	9.86865	41.6474	32.9374	46.7058	29.6268	42.7137	35.2196	31.8978	29.6174	26.0959	15.0273	0	9.7873	7.65497	22.0323
ENST00000267085	ENSG00000139631	CSAD	32.0973	1.31199	0.655124	2.00265	0.0452143		1.34472		Not tested	19.3863	25.9285	17.4296	58.8	20.6952	18.8296	18.6342	10.7825	24.575	16.9314	31.8978	37.0217	34.7945	0	70.2975	97.873	22.9649	44.0646
ENST00000267102	ENSG00000139636	LMBR1L	26.3445	1.47225	0.644542	2.28417	0.0223613		1.6505		Not tested	22.3272	17.674	19.3014	43.3102	19.7311	28.6763	18.5741	17.4838	21.1293	19.2911	15.9489	14.8087	17.3972	22.541	62.4867	58.7238	15.3099	36.7205
ENST00000267103	ENSG00000139637	MYG1	27.111	-0.273384	0.549051	-0.497921	0.618539		0.208633		Not tested	20.1595	33.5462	21.9849	29.734	18.6385	23.2059	18.6342	23.2782	22.5596	20.117	55.8211	22.213	26.0959	30.0547	39.0542	19.5746	38.2749	22.0323
ENST00000267113	ENSG00000139641	ESYT1	36.3921	-0.730418	0.740186	-0.986804	0.323739		0.489805		Not tested	53.4428	21.4581	66.0448	16.2986	61.1214	44.6268	54.5803	84.8999	55.0662	58.1683	15.9489	7.40435	17.3972	45.082	15.6217	19.5746	15.3099	14.6882
ENST00000267116	ENSG00000139645	ANKRD52	57.9022	0.318082	0.437511	0.727027	0.467209		0.330488		Not tested	63.3343	50.754	58.2004	60.7525	65.4275	65.1263	59.4492	67.9199	55.6513	51.03	63.7955	51.8304	34.7945	52.5957	62.4867	97.873	45.9298	36.7205
ENST00000267199	ENSG00000139719	VPS33A	53.7353	-0.479467	0.586938	-0.816896	0.413988		0.383012		Not tested	68.5203	49.9262	67.9762	35.7749	80.4669	58.7922	66.3018	47.0098	89.7833	67.1355	15.9489	88.8522	34.7945	60.1093	23.4325	29.3619	53.5848	36.7205
ENST00000267202	ENSG00000139722	VPS37B	45.9171	-0.622666	0.510536	-1.21963	0.222604		0.652466		Not tested	41.8075	62.7654	38.9847	37.3504	46.789	34.0315	44.6019	48.8741	35.6923	32.3878	79.7444	74.0435	52.1917	45.082	62.4867	19.5746	30.6199	36.7205
ENST00000267257	ENSG00000089159	PXN	35.0229	0.717263	0.561736	1.27687	0.201649		0.695404		Not tested	31.0939	25.2755	34.4259	48.1649	25.8368	28.7339	38.7111	35.6227	32.3766	35.2786	23.9233	22.213	17.3972	37.5683	54.6759	78.2984	22.9649	36.7205
ENST00000267339	ENSG00000088448	ANKRD10	46.1401	-0.606158	0.472908	-1.28177	0.199925		0.699134		Not tested	48.8174	56.3479	46.0683	33.9781	52.8948	48.7151	44.8424	46.9595	47.5897	43.6557	95.6933	0	69.589	60.1093	46.865	29.3619	22.9649	36.7205
ENST00000267415	ENSG00000092330	TINF2	19.1174	-0.53451	0.719624	-0.742763	0.457625		0.33949		Not tested	20.7237	23.4576	17.9304	14.4626	20.3095	19.9813	21.8802	16.8792	15.7332	21.1789	31.8978	37.0217	17.3972	7.51367	15.6217	19.5746	15.3099	7.34411
ENST00000267425	ENSG00000196943	NOP9	45.2796	-0.793451	0.469414	-1.6903	0.0909701		1.0411		Not tested	43.4803	58.2901	43.7421	34.7717	44.411	39.4443	46.5856	46.1029	45.1842	39.9391	31.8978	81.4478	52.1917	67.623	7.81084	48.9365	38.2749	44.0646
ENST00000267436	ENSG00000087299	L2HGDH	67.5134	0.796472	0.918258	0.867373	0.385737		0.413708		Not tested	139.505	15.9107	122.508	23.8761	186.899	101.116	130.5	43.6844	200.956	122.885	23.9233	14.8087	17.3972	7.51367	31.2433	19.5746	15.3099	29.3764
ENST00000267460	ENSG00000139946	PELI2	26.0735	1.11825	0.660546	1.69291	0.0904723		1.04348		Not tested	33.6132	19.8759	23.5974	28.4734	41.1332	33.8588	25.8475	25.344	25.0951	20.353	15.9489	7.40435	26.0959	30.0547	31.2433	0	45.9298	36.7205
ENST00000267615	ENSG00000100605	ITPK1	43.1744	-1.0564	0.558018	-1.89314	0.0583396		1.23404		Not tested	48.3109	49.1225	53.39	25.7121	58.8719	37.3713	48.6894	49.9322	58.3819	51.8559	39.8722	51.8304	52.1917	52.5957	31.2433	19.5746	15.3099	36.7205
ENST00000267750	ENSG00000128463	EMC4	45.1667	-0.366173	0.446719	-0.819695	0.41239		0.384692		Not tested	25.4328	67.8824	25.5443	51.9682	27.1865	27.3519	21.76	29.9795	22.8196	23.8337	63.7955	44.4261	95.6848	67.623	62.4867	39.1492	84.2047	22.0323
ENST00000267807	ENSG00000137871	ZNF280D	18.1128	2.70545	0.829946	3.2598	0.00111492		2.95276		Not tested	19.0935	7.89777	11.9952	32.1806	19.5383	17.9659	19.7763	10.6314	11.9624	13.3917	7.97444	7.40435	8.69862	7.51367	23.4325	29.3619	61.2398	14.6882
ENST00000267814	ENSG00000140263	SORD	33.0954	-0.468825	0.567367	-0.826316	0.408625		0.388675		Not tested	36.3839	33.0034	39.4114	25.984	42.1616	32.2464	34.7438	37.3862	39.7881	41.06	23.9233	44.4261	26.0959	37.5683	23.4325	19.5746	53.5848	7.34411
ENST00000267859			55.2949	0.926845	0.461465	2.00849	0.0445917		1.35075		Not tested	61.8135	39.3957	54.9349	66.5751	60.8643	56.8919	67.6843	45.0952	60.0072	59.7022	55.8211	44.4261	34.7945	22.541	62.4867	68.5111	76.5497	58.7528
ENST00000267890	ENSG00000128881	TTBK2	61.2343	0.858488	0.693326	1.23822	0.215636		0.666279		Not tested	125.358	16.0039	106.207	24.6423	111.06	133.132	131.882	89.1827	117.999	111.44	7.97444	7.40435	26.0959	22.541	31.2433	29.3619	30.6199	7.34411
ENST00000267935	ENSG00000140365	COMMD4	17.2954	-2.40381	0.882485	-2.72391	0.00645141		2.19035		Not tested	7.71709	37.0512	10.9382	9.49121	11.8901	5.00971	6.25148	14.2088	9.16687	9.43908	47.8466	59.2348	26.0959	15.0273	15.6217	0	7.65497	14.6882
ENST00000267938	ENSG00000140367	UBE2Q2	53.4564	1.58005	0.566624	2.78853	0.00529478		2.27615		Not tested	42.4581	33.1733	38.4527	93.2412	33.9992	47.3907	45.9845	36.0258	39.9831	39.3492	31.8978	29.6174	26.0959	45.082	148.406	156.597	45.9298	22.0323
ENST00000267973	ENSG00000140395	SKIC8	28.8027	0.286491	0.546823	0.523918	0.600336		0.221606		Not tested	20.161	27.2144	24.1556	40.3575	20.3738	17.4476	22.6616	24.689	21.5844	26.1934	31.8978	37.0217	17.3972	22.541	7.81084	48.9365	45.9298	58.7528
ENST00000268042	ENSG00000140450	ARRDC4	41.1567	-0.152224	0.626178	-0.2431	0.807928		0.0926272		Not tested	30.1437	38.2902	44.6462	49.6657	21.9806	38.6957	29.7547	32.7003	44.014	57.2244	15.9489	0	69.589	67.623	46.865	39.1492	61.2398	51.4087
ENST00000268057	ENSG00000140463	BBS4	24.7749	0.123849	0.7358	0.168319	0.866332		0.0623156		Not tested	38.4674	17.9097	32.0927	15.8824	37.7269	43.5327	34.1427	32.5995	35.3022	28.3762	7.97444	0	26.0959	37.5683	39.0542	9.7873	0	14.6882
ENST00000268058	ENSG00000140464	PML	27.7567	0.334218	0.577917	0.578314	0.563052		0.249451		Not tested	26.3376	27.0226	24.4631	32.0254	26.0296	29.54	23.4431	25.2936	27.5656	20.53	0	44.4261	26.0959	37.5683	39.0542	29.3619	22.9649	36.7205
ENST00000268099	ENSG00000140497	SCAMP2	23.388	-1.56364	0.707812	-2.20912	0.027166		1.56597		Not tested	20.6622	40.8847	17.8964	12.0545	18.1243	20.9602	22.9021	15.4684	18.3987	19.8221	71.77	51.8304	17.3972	22.541	7.81084	9.7873	30.6199	0
ENST00000268124	ENSG00000140521	POLG	53.5415	0.54558	0.529658	1.03006	0.302981		0.518584		Not tested	82.8695	27.1427	78.92	38.9103	80.981	89.4839	78.1436	82.1287	81.0065	73.6248	39.8722	7.40435	8.69862	52.5957	23.4325	48.9365	61.2398	22.0323
ENST00000268150	ENSG00000140545	MFGE8	30.7796	-1.25682	0.622068	-2.0204	0.0433424		1.36309		Not tested	30.9057	44.7952	29.5369	17.6013	33.3565	33.5133	25.8475	34.4638	26.6554	27.4913	63.7955	59.2348	26.0959	30.0547	0	9.7873	45.9298	14.6882
ENST00000268154	ENSG00000140548	ZNF710	38.8864	0.3724	0.629005	0.592046	0.55382		0.256631		Not tested	59.433	19.8374	61.0448	25.9065	54.1159	63.1109	61.0722	60.0094	56.7566	66.3685	31.8978	0	17.3972	30.0547	39.0542	19.5746	22.9649	22.0323
ENST00000268182	ENSG00000140575	IQGAP1	71.5245	-0.634448	0.459133	-1.38184	0.167021		0.777229		Not tested	105.251	62.7489	94.2184	37.985	108.682	98.8123	108.259	100.167	84.3222	98.1664	119.617	74.0435	34.7945	22.541	23.4325	68.5111	30.6199	29.3764
ENST00000268184	ENSG00000140577	CRTC3	27.161	-0.189665	0.649784	-0.291889	0.770372		0.1133		Not tested	37.7647	25.7416	30.4849	18.1346	38.6909	40.9415	33.6618	32.7003	29.9061	28.8482	31.8978	7.40435	26.0959	37.5683	15.6217	19.5746	15.3099	22.0323
ENST00000268206	ENSG00000140598	EFL1	40.9602	-0.715628	0.540288	-1.32453	0.185327		0.732062		Not tested	46.2449	38.3918	54.5397	29.3805	52.0592	41.1718	45.5036	60.1101	50.0602	53.4488	47.8466	44.4261	8.69862	52.5957	31.2433	48.9365	15.3099	22.0323
ENST00000268607	ENSG00000140941	MAP1LC3B	51.2373	-0.725521	0.40431	-1.79447	0.0727387		1.13823		Not tested	30.5915	84.1742	30.063	49.6657	29.3717	29.9431	32.4596	30.433	26.0703	33.6857	71.77	81.4478	78.2876	105.191	46.865	39.1492	61.2398	51.4087
ENST00000268613	ENSG00000140945	CDH13	11.656	-2.01574	0.97435	-2.06881	0.038564		1.41382		Not tested	1.26287	31.0865	1.32076	7.77187	1.73531	1.15166	0.901656	0.655014	1.9504	1.35687	39.8722	37.0217	17.3972	30.0547	23.4325	0	7.65497	0
ENST00000268616	ENSG00000140948	ZCCHC14	62.6514	-0.129659	0.418833	-0.309573	0.756886		0.12097		Not tested	75.0716	55.8271	74.9787	50.9149	72.433	73.0151	79.7665	78.4001	70.6694	75.8666	87.7189	29.6174	60.8903	45.082	23.4325	68.5111	38.2749	73.4411
ENST00000268668	ENSG00000140990	NDUFB10	62.3245	-0.0736112	0.397166	-0.185341	0.852961		0.0690706		Not tested	54.3171	65.7686	60.016	66.6172	56.8153	53.84	52.2961	66.2572	59.162	54.6287	15.9489	81.4478	113.082	52.5957	39.0542	39.1492	114.825	73.4411
ENST00000268676	ENSG00000140995	DEF8	30.1423	0.861334	0.677322	1.27168	0.203488		0.691461		Not tested	38.3298	16.0039	40.4471	30.4114	43.0613	41.6324	30.2957	43.2309	39.528	38.5822	7.97444	7.40435	26.0959	22.541	23.4325	39.1492	7.65497	51.4087
ENST00000268679	ENSG00000129993	CBFA2T3	22.5234	1.60444	0.675468	2.37531	0.0175344		1.75611		Not tested	20.3198	16.2616	15.355	35.8141	16.0677	20.7874	24.1043	12.9995	15.6032	17.4623	23.9233	0	26.0959	15.0273	46.865	29.3619	22.9649	44.0646
ENST00000268695	ENSG00000141012	GALNS	13.5722	1.06389	0.786722	1.3523	0.176278		0.753801		Not tested	10.1335	11.9508	9.05964	21.1569	9.25498	8.52227	12.6232	8.51518	8.51673	10.147	7.97444	7.40435	17.3972	15.0273	7.81084	9.7873	22.9649	44.0646
ENST00000268699	ENSG00000141013	GAS8	20.3732	0.612763	0.723336	0.847134	0.39692		0.401297		Not tested	16.0948	13.4784	21.6792	29.4972	14.5252	19.6934	14.0658	18.1892	23.0147	23.8337	7.97444	22.213	8.69862	15.0273	39.0542	48.9365	15.3099	14.6882
ENST00000268717	ENSG00000141030	COPS3	56.434	-0.378744	0.42131	-0.898968	0.36867		0.433363		Not tested	42.5068	71.2932	46.918	59.1571	46.4677	40.5384	40.5144	54.9708	41.4784	44.3047	95.6933	22.213	69.589	97.6777	78.1084	39.1492	45.9298	73.4411
ENST00000268797	ENSG00000141098	GFOD2	24.1978	0.388517	0.596018	0.651855	0.514495		0.288619		Not tested	19.8575	21.4367	22.5453	31.4535	18.6385	21.9391	18.9949	24.5378	20.7392	22.3588	23.9233	44.4261	17.3972	0	46.865	19.5746	15.3099	44.0646
ENST00000268802	ENSG00000141101	NOB1	33.5037	0.354165	0.785624	0.450807	0.652129		0.185667		Not tested	52.3348	14.1528	59.4877	19.2432	51.8022	65.5294	39.6729	57.5908	70.0193	50.853	7.97444	0	26.0959	22.541	7.81084	9.7873	15.3099	44.0646
ENST00000268835	ENSG00000141127	PRPSAP2	55.3215	0.297888	0.352791	0.844376	0.39846		0.399616		Not tested	27.5233	70.2791	26.6791	82.6943	27.3793	27.1791	28.0115	27.4098	24.9001	27.7273	79.7444	74.0435	52.1917	75.1367	101.541	48.9365	99.5146	80.7852
ENST00000268957	ENSG00000141232	TOB1	24.1681	1.09846	0.686507	1.60007	0.109583		0.960255		Not tested	24.6106	18.6173	20.806	31.9087	19.6026	25.7971	28.4322	15.8211	20.9343	25.6625	15.9489	0	43.4931	15.0273	31.2433	29.3619	22.9649	44.0646
ENST00000269097	ENSG00000141349	G6PC3	38.1122	-1.12352	0.528836	-2.12452	0.0336264		1.47332		Not tested	22.1646	70.1698	21.8234	30.2317	24.6799	19.6934	22.1206	27.8129	19.9591	17.6983	79.7444	103.661	52.1917	45.082	31.2433	0	38.2749	51.4087
ENST00000269143	ENSG00000141385	AFG3L2	59.6971	-0.136162	0.433502	-0.314097	0.753447		0.122947		Not tested	68.7626	55.5474	68.9324	50.121	74.6825	66.5659	65.0395	76.7374	67.9388	62.1209	47.8466	29.6174	69.589	75.1367	46.865	48.9365	45.9298	58.7528
ENST00000269195	ENSG00000141429	GALNT1	60.1767	-0.0470627	0.465972	-0.100999	0.919551		0.0364241		Not tested	71.3444	47.2714	78.6018	50.8873	79.5671	58.9073	75.5588	83.1364	69.3691	83.2999	39.8722	44.4261	52.1917	52.5957	46.865	58.7238	61.2398	36.7205
ENST00000269197	ENSG00000141431	ASXL3	54.9657	0.371128	0.54933	0.675601	0.499294		0.301643		Not tested	67.9634	34.3309	76.1007	50.0009	51.4165	66.3355	86.1382	71.0942	83.347	73.8608	31.8978	37.0217	60.8903	7.51367	54.6759	78.2984	22.9649	44.0646
ENST00000269221	ENSG00000141452	RMC1	19.0014	0.948432	0.653366	1.45161	0.14661		0.833837		Not tested	11.6596	16.4153	12.3222	32.1033	12.9827	11.0559	10.9401	12.9995	11.6374	12.3298	15.9489	7.40435	34.7945	7.51367	54.6759	29.3619	7.65497	36.7205
ENST00000269228	ENSG00000141458	NPC1	39.2812	-0.441912	0.468357	-0.943536	0.345407		0.461669		Not tested	36.6841	49.5448	34.6575	34.4332	35.863	36.6803	37.5089	35.27	34.1319	34.5706	87.7189	44.4261	43.4931	22.541	31.2433	39.1492	30.6199	36.7205
ENST00000269298	ENSG00000141504	SAT2	31.7402	0.451264	0.655555	0.68837	0.49122		0.308724		Not tested	41.5815	19.8213	43.484	27.4704	39.3336	46.6997	38.7111	36.3281	53.831	40.2931	15.9489	22.213	26.0959	15.0273	31.2433	19.5746	7.65497	51.4087
ENST00000269299	ENSG00000141505	ASGR1	16.8102	0.095609	0.753727	0.126848	0.89906		0.0462111		Not tested	8.15065	21.831	8.54026	24.4864	7.32686	9.73151	7.39358	6.55014	11.6374	7.43328	39.8722	0	17.3972	30.0547	0	29.3619	61.2398	7.34411
ENST00000269305	ENSG00000141510	TP53	48.3544	-1.80083	0.721911	-2.49453	0.0126123		1.89921		Not tested	75.9138	38.9789	81.2957	12.3544	84.9658	73.6486	69.127	97.3451	77.1057	69.4362	71.77	59.2348	17.3972	7.51367	7.81084	19.5746	0	22.0323
ENST00000269373	ENSG00000141560	FN3KRP	33.0792	-0.837215	0.493425	-1.69674	0.0897453		1.04699		Not tested	15.1661	51.0121	20.2248	38.222	16.9032	12.7258	15.8692	23.2782	19.0489	18.3472	23.9233	66.6391	60.8903	52.5957	39.0542	39.1492	30.6199	44.0646
ENST00000269385	ENSG00000141570	CBX8	29.726	0.610551	0.521642	1.17044	0.241823		0.616502		Not tested	21.3905	29.6409	20.9759	42.6251	21.7235	18.9448	23.5032	20.0031	22.6896	20.235	39.8722	0	26.0959	52.5957	46.865	19.5746	30.6199	73.4411
ENST00000269391	ENSG00000141576	RNF157	68.363	0.881668	0.565679	1.5586	0.119091		0.924121		Not tested	116.848	21.8149	118.141	41.2135	114.338	117.008	119.199	106.112	130.677	117.635	23.9233	22.213	26.0959	15.0273	85.9192	48.9365	15.3099	14.6882
ENST00000269392	ENSG00000141577	CEP131	61.8121	0.0624513	0.434153	0.143846	0.885622		0.0527517		Not tested	56.7549	58.3282	63.0631	68.1506	57.2652	57.6981	55.3016	78.0474	59.2271	51.9149	71.77	66.6391	34.7945	60.1093	101.541	58.7238	53.5848	58.7528
ENST00000269397	ENSG00000141582	CBX4	61.7708	0.527519	0.448694	1.17568	0.239724		0.620288		Not tested	58.5288	57.7171	52.9905	74.8413	45.2465	68.0054	62.3345	50.4361	59.7472	48.7882	15.9489	66.6391	95.6848	52.5957	93.73	78.2984	61.2398	66.0969
ENST00000269445	ENSG00000141627	DYM	48.4712	-0.472635	0.669159	-0.706312	0.479994		0.318764		Not tested	78.8205	25.4565	86.2019	20.426	77.3176	96.509	62.6351	86.5122	96.9347	75.1587	15.9489	22.213	26.0959	37.5683	15.6217	29.3619	0	36.7205
ENST00000269499	ENSG00000141664	ZCCHC2	30.7215	1.12988	0.579817	1.94869	0.0513324		1.28961		Not tested	33.1053	23.6821	25.7783	39.6806	31.814	30.1734	37.3286	21.2124	26.3304	29.7921	39.8722	7.40435	17.3972	30.0547	54.6759	29.3619	30.6199	44.0646
ENST00000269571	ENSG00000141736	ERBB2	76.0036	-1.44736	0.553752	-2.61374	0.00895583		2.04789		Not tested	131.169	60.1081	118.009	19.021	129.891	134.859	128.757	119.666	106.167	128.195	111.642	88.8522	17.3972	22.541	7.81084	0	53.5848	14.6882
ENST00000269601	ENSG00000141759	TXNL4A	55.4409	-0.432032	0.589265	-0.73317	0.463455		0.333993		Not tested	78.6432	43.6571	78.8602	32.2585	98.1413	62.6502	75.138	56.9358	100.12	79.5243	47.8466	37.0217	52.1917	37.5683	39.0542	29.3619	45.9298	14.6882
ENST00000269701	ENSG00000105127	AKAP8	55.2028	-0.361163	0.390442	-0.925011	0.35496		0.44982		Not tested	44.2019	76.1003	40.22	53.7931	41.9045	45.3178	45.3834	41.8201	41.6735	37.1664	103.668	37.0217	43.4931	120.219	46.865	48.9365	45.9298	73.4411
ENST00000269740	ENSG00000141873	SLC39A3	23.166	-0.429416	0.621527	-0.690905	0.489625		0.310136		Not tested	15.146	35.2659	13.8986	24.0317	19.9239	13.0713	12.4429	14.0576	12.4175	15.2205	31.8978	51.8304	34.7945	22.541	46.865	19.5746	7.65497	22.0323
ENST00000269829	ENSG00000198131	ZNF544	34.7381	0.284406	0.745235	0.381633	0.702734		0.153209		Not tested	60.2113	15.6692	56.9316	18.0569	64.4635	58.0436	58.1268	45.9014	68.849	56.0445	23.9233	0	8.69862	30.0547	15.6217	19.5746	7.65497	29.3764
ENST00000269886	ENSG00000141985	SH3GL1	75.407	-0.70432	0.355155	-1.98313	0.0473525		1.32466		Not tested	70.6386	105.249	63.2354	58.2701	71.5975	68.0054	72.3128	67.8695	61.9576	59.8792	111.642	125.874	78.2876	105.191	39.0542	58.7238	76.5497	58.7528
ENST00000269967	ENSG00000142039	CCDC97	37.3816	0.894792	0.56323	1.58868	0.112133		0.950267		Not tested	49.0604	21.9574	46.5693	37.1558	47.7531	49.1758	50.2523	46.506	43.2338	49.9681	31.8978	14.8087	26.0959	15.0273	39.0542	19.5746	45.9298	44.0646
ENST00000269980	ENSG00000248098	BCKDHA	33.4971	-0.140122	0.504007	-0.278016	0.781		0.107349		Not tested	24.3341	43.9807	23.6485	37.2723	20.888	28.7915	23.3228	22.1697	25.3552	23.4207	47.8466	29.6174	60.8903	37.5683	31.2433	19.5746	68.8947	29.3764
ENST00000270001	ENSG00000142065	ZFP14	59.452	-0.565281	0.759892	-0.743897	0.456939		0.340142		Not tested	102.349	41.2462	88.3154	23.8371	114.016	88.6201	104.412	44.6417	129.571	90.7332	23.9233	7.40435	43.4931	90.164	23.4325	19.5746	22.9649	29.3764
ENST00000270061	ENSG00000130511	SSBP4	36.5048	0.261762	0.509405	0.513859	0.607351		0.21656		Not tested	34.0728	31.432	38.1517	42.1664	31.6212	37.7168	32.8804	40.7116	35.6923	38.0513	63.7955	37.0217	17.3972	7.51367	62.4867	39.1492	22.9649	44.0646
ENST00000270066	ENSG00000105771	SMG9	53.6852	0.575231	0.514356	1.11835	0.263416		0.579357		Not tested	67.2174	38.7538	60.3739	53.451	71.9189	62.6502	67.0832	44.7425	75.0253	61.354	31.8978	44.4261	26.0959	52.5957	70.2975	68.5111	38.2749	36.7205
ENST00000270112	ENSG00000142149	HUNK	40.1806	0.198261	0.567965	0.349072	0.727035		0.138444		Not tested	49.2393	31.6184	49.2266	35.1641	57.2652	40.0201	50.4327	43.634	59.6821	44.3637	31.8978	22.213	34.7945	37.5683	23.4325	19.5746	53.5848	44.0646
ENST00000270139	ENSG00000142166	IFNAR1	45.0688	-0.0813508	0.616111	-0.132039	0.894953		0.0481997		Not tested	65.0951	35.1507	58.7131	29.734	63.7565	57.3526	74.1763	37.8396	70.2793	68.0204	23.9233	51.8304	34.7945	30.0547	39.0542	19.5746	38.2749	22.0323
ENST00000270176	ENSG00000142186	SCYL1	56.1006	0.0557976	0.404223	0.138037	0.890211		0.0505068		Not tested	47.0101	62.3046	46.2674	64.0893	46.4034	49.0031	45.6238	53.3081	44.7291	40.765	47.8466	74.0435	52.1917	75.1367	54.6759	58.7238	84.2047	58.7528
ENST00000270223	ENSG00000185800	DMWD	60.3311	-0.428705	0.448342	-0.956201	0.338971		0.469838		Not tested	48.7316	80.104	47.5886	58.8148	47.8816	49.9244	48.3889	59.0016	40.6983	43.0658	79.7444	37.0217	60.8903	142.76	85.9192	58.7238	61.2398	29.3764
ENST00000270328	ENSG00000142303	ADAMTS10	27.0183	0.696804	0.572686	1.21673	0.223708		0.650319		Not tested	11.8533	25.5112	13.8602	49.7676	13.4968	12.2652	9.798	15.6196	14.693	11.2679	15.9489	7.40435	26.0959	52.5957	39.0542	78.2984	22.9649	58.7528
ENST00000270458	ENSG00000142408	CACNG8	68.142	0.715693	0.63592	1.12545	0.2604		0.584358		Not tested	83.2912	46.9752	76.468	71.7023	107.653	58.9073	83.3131	37.2854	114.423	77.6954	39.8722	44.4261	43.4931	60.1093	93.73	88.0857	53.5848	51.4087
ENST00000270502	ENSG00000142444	TIMM29	26.8578	-0.466453	0.490677	-0.95063	0.341792		0.466238		Not tested	9.40558	45.212	9.84117	34.3553	8.99789	9.96184	9.25701	9.72444	9.94702	9.85204	47.8466	44.4261	43.4931	45.082	15.6217	39.1492	45.9298	36.7205
ENST00000270509	ENSG00000142449	FBN3	48.7184	0.130681	0.533211	0.245083	0.806392		0.0934539		Not tested	75.5456	40.5171	53.9582	32.8695	85.2872	76.0095	65.34	62.1255	52.1406	47.6084	23.9233	44.4261	26.0959	67.623	54.6759	39.1492	22.9649	14.6882
ENST00000270517	ENSG00000130159	ECSIT	25.1322	-0.399355	0.634908	-0.628997	0.529351		0.276256		Not tested	27.405	27.5927	26.4088	20.0096	27.7649	31.7282	22.7217	26.8556	26.5904	25.7805	31.8978	14.8087	26.0959	37.5683	23.4325	19.5746	7.65497	29.3764
ENST00000270538	ENSG00000104980	TIMM44	36.211	-0.0427694	0.560879	-0.0762543	0.939217		0.0272342		Not tested	38.6569	33.3763	40.6776	33.8614	41.5831	41.7476	32.64	49.8314	37.5126	34.6886	47.8466	37.0217	26.0959	22.541	39.0542	29.3619	22.9649	44.0646
ENST00000270583	ENSG00000104731	KLHDC4	33.0948	0.291502	0.500481	0.582445	0.560267		0.251605		Not tested	16.7886	35.26	19.5845	53.2919	19.0241	14.5109	16.8309	21.3635	18.9839	18.4062	23.9233	22.213	34.7945	60.1093	70.2975	97.873	22.9649	22.0323
ENST00000270642	ENSG00000142549	IGLON5	44.9213	0.258218	0.491774	0.525075	0.599531		0.222188		Not tested	45.6003	41.6523	44.5154	47.9855	44.7967	49.8668	42.1374	49.4787	48.4349	35.6325	55.8211	22.213	43.4931	45.082	78.1084	39.1492	30.6199	44.0646
ENST00000270708	ENSG00000116213	WRAP73	19.9153	-1.17043	0.661011	-1.77067	0.0766159		1.11568		Not tested	14.3044	30.9439	16.51	15.6488	12.2757	15.4898	15.1478	15.3676	18.5288	15.6335	31.8978	44.4261	17.3972	30.0547	7.81084	9.7873	22.9649	22.0323
ENST00000270722	ENSG00000142611	PRDM16	41.2287	-1.2385	1.05294	-1.17623	0.239502		0.620691		Not tested	70.9961	34.5641	58.5354	12.5878	61.1857	122.709	29.0934	63.889	80.0963	31.6209	31.8978	81.4478	17.3972	7.51367	23.4325	19.5746	0	7.34411
ENST00000270792	ENSG00000142669	SH3BGRL3	35.5465	-0.918302	0.608827	-1.50831	0.131474		0.88116		Not tested	21.7879	60.8323	21.6039	31.0367	18.51	18.5417	28.312	22.472	15.7332	26.6064	79.7444	88.8522	52.1917	22.541	23.4325	9.7873	68.8947	22.0323
ENST00000270815	ENSG00000142686	C1orf216	14.4617	-0.431656	0.775752	-0.556436	0.577913		0.238138		Not tested	10.9117	21.8149	9.52395	13.4743	14.1395	9.0981	9.49745	10.8833	7.54154	10.147	23.9233	22.213	26.0959	15.0273	31.2433	0	15.3099	7.34411
ENST00000270861	ENSG00000142731	PLK4	29.8956	0.785248	0.738111	1.06386	0.287391		0.541527		Not tested	43.9278	14.0211	44.6406	24.1872	47.1747	41.69	42.9188	54.5677	35.7573	43.5968	39.8722	0	8.69862	7.51367	46.865	19.5746	22.9649	7.34411
ENST00000271277	ENSG00000143079	CTTNBP2NL	75.839	0.371299	0.381757	0.972605	0.330749		0.480501		Not tested	76.1953	66.9722	74.5434	85.4102	68.1269	77.5066	82.9524	75.9816	69.3041	78.3444	71.77	81.4478	69.589	45.082	156.217	88.0857	45.9298	51.4087
ENST00000271308	ENSG00000143106	PSMA5	46.726	-0.419763	0.487533	-0.860995	0.389241		0.409781		Not tested	52.9943	49.1225	52.1228	35.5805	58.8077	47.218	52.9573	58.2459	46.6795	51.443	39.8722	51.8304	52.1917	52.5957	15.6217	29.3619	45.9298	51.4087
ENST00000271373	ENSG00000143158	MPC2	19.1183	1.66687	0.812689	2.05106	0.0402616		1.39511		Not tested	22.3531	10.0724	18.7383	26.0232	23.1374	22.3422	21.5796	14.2088	23.5998	18.4062	7.97444	7.40435	17.3972	7.51367	46.865	19.5746	22.9649	14.6882
ENST00000271452	ENSG00000143228	NUF2	33.6652	-0.0971018	0.699467	-0.138822	0.88959		0.0508099		Not tested	57.3294	19.9365	50.2474	17.2091	57.0081	59.1377	55.8426	50.1338	54.4161	46.1925	23.9233	22.213	26.0959	7.51367	0	39.1492	7.65497	22.0323
ENST00000271469			24.838	0.433212	0.662805	0.653604	0.513367		0.289572		Not tested	31.8734	18.409	29.4985	22.4952	30.3358	32.7647	32.5197	30.2818	27.8907	30.323	23.9233	7.40435	34.7945	7.51367	15.6217	29.3619	22.9649	22.0323
ENST00000271526	ENSG00000143294	PRCC	56.5179	-0.343529	0.43931	-0.781974	0.43423		0.36228		Not tested	49.6593	68.5954	50.9062	53.7931	54.6301	51.2488	43.0992	58.6993	48.2398	45.7795	47.8466	29.6174	121.781	75.1367	46.865	48.9365	45.9298	73.4411
ENST00000271620	ENSG00000143363	PRUNE1	18.3769	1.28788	0.763017	1.68788	0.0914338		1.03889		Not tested	20.3664	12.2197	17.0572	24.0317	19.0241	24.7031	17.3719	17.1815	17.9437	16.0464	7.97444	14.8087	26.0959	0	46.865	19.5746	7.65497	22.0323
ENST00000271628	ENSG00000143368	SF3B4	54.3084	-0.829379	0.453947	-1.82704	0.0676936		1.16945		Not tested	39.4206	82.4544	40.8249	47.4409	44.9252	32.8223	40.5144	48.4206	34.587	39.4672	95.6933	51.8304	69.589	112.705	31.2433	39.1492	45.9298	73.4411
ENST00000271636	ENSG00000143375	CGN	15.3883	-0.77785	0.80897	-0.961532	0.336285		0.473293		Not tested	11.3491	25.4127	9.24085	13.004	14.9108	9.0981	10.0384	9.67405	10.7922	7.25629	55.8211	29.6174	8.69862	7.51367	0	29.3619	15.3099	7.34411
ENST00000271640	ENSG00000143379	SETDB1	54.8401	-0.584938	0.547105	-1.06915	0.285001		0.545154		Not tested	81.0882	42.5277	79.5095	28.9641	68.8981	97.5455	76.8211	81.4737	77.2357	79.8192	23.9233	88.8522	34.7945	22.541	39.0542	39.1492	22.9649	14.6882
ENST00000271688	ENSG00000143418	CERS2	56.7935	-0.460438	0.504911	-0.91192	0.361811		0.441518		Not tested	65.1504	59.7738	62.5969	43.1931	56.3654	81.0192	58.0667	66.5091	68.0689	53.2128	71.77	103.661	26.0959	37.5683	23.4325	58.7238	61.2398	29.3764
ENST00000271843	ENSG00000143543	JTB	27.6569	-0.240493	0.725174	-0.331635	0.740165		0.130672		Not tested	45.9913	19.2288	38.9153	13.8905	47.8174	48.1393	42.0172	39.452	38.3578	38.9362	15.9489	22.213	8.69862	30.0547	7.81084	9.7873	30.6199	7.34411
ENST00000272067	ENSG00000143727	ACP1	56.4386	-0.0550611	0.459338	-0.11987	0.904586		0.0435502		Not tested	69.1573	50.1205	67.3516	45.033	78.9886	63.7443	64.7389	73.4119	64.103	64.5397	39.8722	22.213	78.2876	60.1093	39.0542	29.3619	38.2749	73.4411
ENST00000272091	ENSG00000143751	SDE2	40.5666	0.423289	0.790072	0.53576	0.592124		0.227587		Not tested	72.3785	16.1464	68.776	19.9707	81.8808	60.1166	75.138	43.3317	90.4334	72.5629	15.9489	0	26.0959	22.541	15.6217	19.5746	15.3099	29.3764
ENST00000272139	ENSG00000143793	C1orf35	55.8712	0.752119	0.415701	1.80928	0.0704081		1.15238		Not tested	25.8719	55.3776	27.5648	100.094	22.0448	28.1005	27.4705	31.743	27.8257	23.1257	39.8722	44.4261	69.589	67.623	109.352	117.448	114.825	58.7528
ENST00000272167	ENSG00000143819	EPHX1	17.6754	1.31562	0.67406	1.95179	0.0509633		1.29274		Not tested	6.48331	20.1175	4.48137	33.5227	8.22664	5.87346	5.34983	5.84474	3.70575	3.89362	15.9489	22.213	34.7945	7.51367	46.865	19.5746	38.2749	29.3764
ENST00000272203	ENSG00000143850	PLEKHA6	48.3595	0.947487	0.727457	1.30246	0.192758		0.714988		Not tested	51.0881	31.9966	50.0577	61.4023	36.4415	36.3348	80.4879	34.615	57.8618	57.6964	31.8978	0	43.4931	52.5957	70.2975	107.66	38.2749	29.3764
ENST00000272217	ENSG00000143862	ARL8A	54.1387	0.40476	0.402494	1.00563	0.314593		0.50225		Not tested	18.5612	70.6163	18.7177	90.9099	21.5949	16.296	17.7927	16.6273	19.1139	20.412	55.8211	22.213	121.781	82.6503	78.1084	68.5111	99.5146	117.506
ENST00000272233	ENSG00000143878	RHOB	38.5839	0.224788	0.526606	0.426863	0.669479		0.174263		Not tested	42.3165	37.5446	37.0155	38	42.9971	36.1045	47.8479	33.708	33.7419	43.5968	55.8211	37.0217	34.7945	22.541	54.6759	29.3619	45.9298	22.0323
ENST00000272342	ENSG00000143971	ETAA1	28.3455	0.785549	0.628693	1.2495	0.211484		0.674723		Not tested	33.8922	17.3231	33.6157	31.2553	34.4491	33.686	33.5416	31.1887	37.4476	32.2109	15.9489	29.6174	8.69862	15.0273	23.4325	48.9365	30.6199	22.0323
ENST00000272369	ENSG00000143995	MEIS1	38.6887	1.51243	0.757731	1.996	0.0459341		1.33786		Not tested	34.0545	19.5909	37.2309	62.3554	15.9391	41.8628	44.3615	28.4679	42.5187	40.706	0	22.213	26.0959	30.0547	62.4867	97.873	22.9649	66.0969
ENST00000272371	ENSG00000115155	OTOF	27.2294	0.813478	0.904531	0.899336	0.368474		0.433594		Not tested	3.21965	44.8552	1.90457	46.6044	5.14165	2.53365	1.98364	0.403085	3.83578	1.47486	39.8722	29.6174	34.7945	75.1367	46.865	48.9365	61.2398	29.3764
ENST00000272438	ENSG00000144043	TEX261	24.626	-0.619453	0.594137	-1.04261	0.297129		0.527055		Not tested	17.9602	34.997	18.7748	23.6427	21.2093	15.7201	16.9511	21.5651	16.0583	18.7012	31.8978	44.4261	26.0959	37.5683	15.6217	19.5746	15.3099	44.0646
ENST00000272444	ENSG00000144048	DUSP11	22.2533	-0.0116288	0.606646	-0.0191689	0.984706		0.00669327		Not tested	11.2211	31.7336	10.8268	29.6171	7.84102	12.8986	12.9237	11.3872	11.1823	9.91103	39.8722	22.213	34.7945	30.0547	15.6217	19.5746	61.2398	22.0323
ENST00000272519	ENSG00000144118	RALB	27.6475	-0.354652	0.701763	-0.505373	0.613297		0.212329		Not tested	39.0597	19.8706	40.8701	16.9484	42.74	37.832	36.6073	42.8782	39.203	40.5291	39.8722	22.213	17.3972	0	23.4325	29.3619	7.65497	7.34411
ENST00000272542	ENSG00000144136	SLC20A1	37.0517	-0.521321	0.629337	-0.828366	0.407463		0.389912		Not tested	38.9537	35.3094	47.489	29.5396	48.6529	30.5189	37.6892	65.451	37.9027	39.1132	47.8466	22.213	26.0959	45.082	31.2433	19.5746	30.6199	36.7205
ENST00000272610	ENSG00000144199	FAHD2B	19.6856	-0.420325	0.663456	-0.633538	0.526382		0.278699		Not tested	15.3001	23.5123	17.4634	20.8148	18.6385	14.3381	12.9237	18.4915	16.3183	17.5803	31.8978	22.213	17.3972	22.541	31.2433	29.3619	15.3099	7.34411
ENST00000272645	ENSG00000144231	POLR2D	67.246	-0.0815774	0.619298	-0.131726	0.895201		0.0480793		Not tested	126.589	27.719	117.566	24.5258	137.282	112.287	130.199	96.6901	141.794	114.213	23.9233	29.6174	34.7945	22.541	39.0542	29.3619	7.65497	22.0323
ENST00000272732	ENSG00000144306	SCRN3	27.5316	-0.811752	0.547583	-1.48243	0.138226		0.859409		Not tested	21.5642	38.6113	23.2525	24.1368	21.9806	22.5149	20.1971	22.7743	22.5596	24.4236	23.9233	51.8304	26.0959	52.5957	7.81084	29.3619	15.3099	44.0646
ENST00000272797	ENSG00000213160	KLHL23	52.873	0.164195	0.413496	0.397089	0.691302		0.160332		Not tested	34.0718	64.0597	33.9039	70.014	31.3641	34.6649	36.1865	39.5528	33.5468	28.6122	79.7444	44.4261	86.9862	45.082	62.4867	68.5111	53.5848	95.4734
ENST00000272907	ENSG00000144460	NYAP2	19.4877	1.68959	0.976403	1.73042	0.0835552		1.07803		Not tested	23.6619	10.2808	19.2901	25.7121	29.0503	16.9294	25.0059	8.4648	30.8813	18.5242	0	0	26.0959	15.0273	31.2433	19.5746	15.3099	36.7205
ENST00000272928	ENSG00000144476	ACKR3	72.0075	-0.398905	0.387835	-1.02854	0.303694		0.517563		Not tested	36.1939	107.55	39.7563	87.5136	32.5852	39.3291	36.6674	32.5492	37.5776	49.1422	103.668	140.683	95.6848	90.164	85.9192	39.1492	114.825	110.162
ENST00000272937	ENSG00000144485	HES6	70.5914	-0.279445	0.396327	-0.705088	0.480756		0.318076		Not tested	46.6634	96.3057	47.3114	80.283	42.4829	42.2659	55.2415	40.762	46.4845	54.6877	127.591	66.6391	78.2876	112.705	124.973	68.5111	68.8947	58.7528
ENST00000273047	ENSG00000144566	RAB5A	31.1542	-0.138257	0.617786	-0.223794	0.822917		0.0846438		Not tested	41.7673	27.4613	37.0102	22.4952	34.3205	45.7784	45.203	35.8242	38.7479	36.4584	7.97444	37.0217	34.7945	30.0547	15.6217	29.3619	22.9649	22.0323
ENST00000273063	ENSG00000114923	SLC4A3	26.9521	0.524545	0.533641	0.982955	0.32563		0.487276		Not tested	9.94383	33.9194	9.54112	45.7992	12.1472	7.94644	9.73789	9.27097	10.8572	8.49517	23.9233	37.0217	52.1917	22.541	39.0542	39.1492	53.5848	51.4087
ENST00000273077	ENSG00000127838	PNKD	17.5292	-0.426666	0.674005	-0.633032	0.526713		0.278426		Not tested	11.4234	27.6805	10.1071	17.5238	11.5687	12.7834	9.91822	8.4648	12.4175	9.43908	39.8722	22.213	26.0959	22.541	15.6217	9.7873	15.3099	29.3764
ENST00000273158			17.6274	-0.487055	0.744325	-0.654358	0.512881		0.289983		Not tested	19.342	19.3167	19.4053	13.3187	19.2812	22.5149	16.2298	19.852	19.3089	19.0551	23.9233	29.6174	8.69862	15.0273	15.6217	0	22.9649	14.6882
ENST00000273258	ENSG00000144746	ARL6IP5	67.3641	0.136274	0.42051	0.324068	0.745886		0.127327		Not tested	29.0625	91.5098	29.7188	100.179	26.4152	30.1159	30.6563	23.2782	31.6614	34.2167	103.668	66.6391	113.082	82.6503	62.4867	58.7238	191.374	88.1293
ENST00000273308	ENSG00000257727	CNPY2	45.4628	-0.438908	0.477245	-0.919671	0.357745		0.446427		Not tested	44.2657	48.8868	49.0938	40.2134	50.1954	38.1199	44.4817	54.0638	45.3142	47.9033	47.8466	66.6391	43.4931	37.5683	39.0542	39.1492	45.9298	36.7205
ENST00000273320	ENSG00000196345	ZKSCAN7	15.5331	-0.234937	0.778321	-0.301851	0.762766		0.117609		Not tested	15.9349	15.4114	16.8243	14.3849	16.1319	13.8199	17.8528	15.2669	18.3337	16.8724	7.97444	7.40435	8.69862	37.5683	15.6217	19.5746	7.65497	14.6882
ENST00000273359	ENSG00000144827	ABHD10	54.8605	0.0813458	0.422098	0.192718	0.84718		0.0720242		Not tested	45.9861	60.0753	44.6889	63.9302	49.1671	49.1182	39.6729	41.9713	51.0354	41.06	47.8466	88.8522	43.4931	60.1093	54.6759	88.0857	68.8947	44.0646
ENST00000273395	ENSG00000144857	BOC	41.9567	2.46429	1.2382	1.99023	0.0465661		1.33193		Not tested	62.4196	4.16827	86.9611	30.6447	22.6875	90.6355	73.9358	71.7996	96.9347	92.149	7.97444	0	8.69862	0	39.0542	39.1492	7.65497	36.7205
ENST00000273480	ENSG00000114125	RNF7	48.1732	0.499805	0.661117	0.756001	0.449649		0.347127		Not tested	75.2733	26.5918	70.2486	32.873	85.8013	72.0938	67.9248	45.5487	90.6284	74.5687	47.8466	0	43.4931	15.0273	39.0542	9.7873	45.9298	36.7205
ENST00000273596	ENSG00000248487	ABHD14A	22.2442	-0.695935	0.583833	-1.19201	0.233257		0.632164		Not tested	6.29235	42.8513	6.14777	25.6731	7.39113	6.7372	4.74872	6.75168	5.85119	5.84043	23.9233	81.4478	43.4931	22.541	23.4325	19.5746	22.9649	36.7205
ENST00000273598	ENSG00000145029	NICN1	31.6398	-1.00622	0.864086	-1.16449	0.244223		0.612213		Not tested	46.0074	29.5589	43.9194	13.7351	56.5582	39.3867	42.0773	18.5419	67.6138	45.6026	39.8722	22.213	26.0959	30.0547	7.81084	9.7873	15.3099	22.0323
ENST00000273666	ENSG00000145087	STXBP5L	25.4366	0.128415	0.615387	0.208673	0.834703		0.0784679		Not tested	14.9818	37.4074	11.7523	31.5702	20.888	10.6528	13.4046	13.4026	11.1173	10.737	23.9233	29.6174	43.4931	52.5957	54.6759	19.5746	15.3099	36.7205
ENST00000273783			45.6718	-0.471494	0.477348	-0.987737	0.323281		0.490419		Not tested	48.6167	50.8745	47.7716	36.6854	48.0745	53.9552	43.8205	51.8973	44.9892	46.4285	47.8466	37.0217	43.4931	75.1367	7.81084	48.9365	45.9298	44.0646
ENST00000273814	ENSG00000145214	DGKQ	17.0485	0.251975	0.690146	0.365104	0.715034		0.145673		Not tested	14.5706	17.7233	13.9161	20.5815	15.9391	15.0291	12.7434	13.453	13.7828	14.5126	39.8722	14.8087	8.69862	7.51367	15.6217	29.3619	15.3099	22.0323
ENST00000273853	ENSG00000145241	CENPC	50.755	1.56732	0.819973	1.91143	0.0559499		1.2522		Not tested	103.692	10.1876	86.1183	25.0975	97.9485	119.715	93.4116	66.106	101.811	90.4382	15.9489	7.40435	17.3972	0	15.6217	39.1492	38.2749	7.34411
ENST00000273920	ENSG00000145293	ENOPH1	50.9655	0.0191048	0.463383	0.0412288	0.967113		0.0145226		Not tested	50.3829	43.3062	60.0757	52.2292	55.4656	44.1085	51.5748	61.269	52.5307	66.4275	47.8466	51.8304	43.4931	30.0547	54.6759	48.9365	61.2398	44.0646
ENST00000273963	ENSG00000145332	KLHL8	43.9232	0.205578	0.570286	0.360482	0.718487		0.143581		Not tested	56.4778	33.4968	53.3802	37.8409	62.921	52.1125	54.3999	40.3085	65.7934	54.0387	31.8978	22.213	34.7945	45.082	54.6759	58.7238	30.6199	7.34411
ENST00000273968	ENSG00000145337	PYURF	45.7647	-0.825352	0.497661	-1.65846	0.097224		1.01223		Not tested	48.386	51.385	53.9174	32.0639	54.6943	43.8782	46.5856	55.2731	48.3698	58.1093	47.8466	59.2348	60.8903	37.5683	15.6217	29.3619	61.2398	22.0323
ENST00000273980	ENSG00000145348	TBCK	52.1969	0.00189784	0.659495	0.00287772	0.997704		0.000998323		Not tested	80.4285	33.1571	77.1134	31.3756	91.9713	62.9957	86.3186	46.3548	107.467	77.5185	15.9489	51.8304	34.7945	30.0547	31.2433	19.5746	30.6199	44.0646
ENST00000273986	ENSG00000145354	CISD2	63.1719	-0.705533	0.520765	-1.3548	0.175481		0.75577		Not tested	102.696	42.9001	101.23	25.2567	108.81	102.44	96.8379	96.539	102.201	104.951	15.9489	37.0217	43.4931	75.1367	31.2433	9.7873	30.6199	29.3764
ENST00000274008	ENSG00000145375	AFG2A	59.0192	-0.254233	0.75258	-0.337815	0.735502		0.133416		Not tested	114.987	19.6129	112.45	16.3763	128.734	106.586	109.641	81.524	143.029	112.797	23.9233	29.6174	17.3972	7.51367	15.6217	19.5746	22.9649	7.34411
ENST00000274026	ENSG00000145386	CCNA2	60.872	-0.839522	0.557577	-1.50566	0.132154		0.878918		Not tested	93.7388	46.8	93.041	26.1673	84.7087	109.408	87.1	110.849	86.2726	82.002	55.8211	74.0435	34.7945	22.541	15.6217	29.3619	22.9649	36.7205
ENST00000274031	ENSG00000145391	SETD7	27.6713	1.61257	0.679127	2.37448	0.0175736		1.75514		Not tested	36.3821	13.3358	29.6135	34.0171	36.8914	38.2926	33.9624	25.0921	31.5964	32.1519	0	29.6174	8.69862	15.0273	54.6759	29.3619	15.3099	36.7205
ENST00000274054	ENSG00000145414	NAF1	19.8712	0.249683	0.620609	0.402319	0.68745		0.162759		Not tested	12.699	19.5524	15.3078	28.9917	13.304	13.0713	11.7215	15.5188	15.5382	14.8666	15.9489	14.8087	17.3972	30.0547	15.6217	48.9365	0	51.4087
ENST00000274192	ENSG00000145545	SRD5A1	53.094	1.05647	0.799533	1.32136	0.186381		0.729598		Not tested	92.21	21.5187	77.5369	37.0002	122.05	66.2779	88.3022	32.4484	119.104	81.0581	23.9233	22.213	17.3972	22.541	23.4325	19.5746	53.5848	51.4087
ENST00000274255	ENSG00000145604	SKP2	49.6241	-0.519551	0.647492	-0.802406	0.422318		0.37436		Not tested	81.1973	33.0254	77.1171	21.9232	101.098	56.7768	85.7175	74.8731	84.3872	72.091	47.8466	51.8304	17.3972	15.0273	7.81084	19.5746	38.2749	22.0323
ENST00000274289	ENSG00000145632	PLK2	73.5364	0.333811	0.528555	0.631553	0.527679		0.27763		Not tested	63.0866	66.1083	70.5029	91.077	50.1954	71.9211	67.1434	46.4556	66.7686	98.2844	31.8978	51.8304	113.082	67.623	124.973	58.7238	107.17	73.4411
ENST00000274311	ENSG00000152684	PELO	15.5621	-1.49093	0.854222	-1.74537	0.0809209		1.09194		Not tested	15.0827	25.5059	13.3257	7.65519	16.9675	15.7777	12.503	13.5537	12.6776	13.7457	39.8722	22.213	17.3972	22.541	15.6217	0	7.65497	7.34411
ENST00000274364	ENSG00000145703	IQGAP2	33.2034	-0.751409	0.756249	-0.9936	0.320418		0.494284		Not tested	55.1842	19.6241	57.0754	12.3932	53.9874	56.1433	55.4218	53.6104	57.1466	60.4691	7.97444	44.4261	26.0959	0	0	19.5746	15.3099	14.6882
ENST00000274376	ENSG00000145715	RASA1	74.3501	0.681368	0.375819	1.81302	0.0698288		1.15597		Not tested	63.1781	58.4376	67.5003	103.779	57.3937	68.063	64.0777	63.1333	70.3443	69.0233	71.77	37.0217	34.7945	90.164	70.2975	166.384	53.5848	124.85
ENST00000274382	ENSG00000145721	LIX1	35.667	-0.781331	0.812654	-0.961456	0.336323		0.473244		Not tested	31.9359	47.639	32.7876	28.6528	26.9294	20.7299	48.1485	21.7162	23.0797	53.5668	87.7189	51.8304	43.4931	7.51367	7.81084	39.1492	38.2749	29.3764
ENST00000274400	ENSG00000145736	GTF2H2	46.3061	1.10698	0.746248	1.4834	0.137969		0.860218		Not tested	77.3328	15.3568	74.1129	33.1303	86.1227	68.754	77.1217	43.8355	101.811	76.6925	7.97444	22.213	8.69862	22.541	31.2433	48.9365	22.9649	29.3764
ENST00000274457	ENSG00000145780	FEM1C	33.608	-1.1162	0.649891	-1.71751	0.0858852		1.06608		Not tested	44.258	37.0291	41.4242	16.3374	39.8478	42.5538	50.3725	34.9173	46.2894	43.0658	23.9233	51.8304	34.7945	37.5683	7.81084	19.5746	30.6199	7.34411
ENST00000274473	ENSG00000145794	MEGF10	22.6337	-0.105548	0.645508	-0.163512	0.870115		0.0604231		Not tested	9.91149	27.9494	13.1944	33.9389	11.5687	6.56445	11.6013	13.201	16.0583	10.324	39.8722	29.6174	34.7945	7.51367	23.4325	29.3619	53.5848	29.3764
ENST00000274496	ENSG00000145817	YIPF5	43.6125	0.0556607	0.594062	0.0936951	0.925351		0.0336933		Not tested	51.7955	43.2457	43.9208	37.611	52.8948	47.8514	54.6404	25.4448	56.8216	49.4962	39.8722	37.0217	43.4931	52.5957	23.4325	29.3619	53.5848	44.0646
ENST00000274547	ENSG00000145864	GABRB2	18.1629	1.74845	0.843338	2.07325	0.0381492		1.41851		Not tested	3.34272	19.4645	2.03888	40.0694	5.65582	1.72749	2.64486	1.86427	2.60053	1.65184	7.97444	7.40435	17.3972	45.082	70.2975	29.3619	45.9298	14.6882
ENST00000274569	ENSG00000145882	PCYOX1L	29.291	0.244511	0.523856	0.466752	0.640677		0.193361		Not tested	23.5495	33.508	21.5274	35.2029	23.5873	26.1426	20.9184	19.9527	22.6246	22.0049	15.9489	37.0217	43.4931	37.5683	15.6217	19.5746	68.8947	36.7205
ENST00000274606	ENSG00000145912	NHP2	44.6871	-0.622842	0.473249	-1.3161	0.188141		0.725517		Not tested	28.0707	63.8132	32.9299	46.8412	30.0144	23.7817	30.4159	37.5877	26.3954	34.8066	47.8466	66.6391	95.6848	45.082	46.865	19.5746	84.2047	36.7205
ENST00000274695	ENSG00000145996	CDKAL1	35.2185	0.276232	0.788629	0.350269	0.726137		0.138981		Not tested	60.2639	15.6198	57.6617	19.2006	69.4123	50.7881	60.5913	42.1224	71.5146	59.3482	0	0	17.3972	45.082	0	39.1492	22.9649	14.6882
ENST00000274710	ENSG00000146005	PSD2	44.9255	0.651099	0.537518	1.21131	0.225778		0.646319		Not tested	8.09657	52.7368	8.75457	91.864	10.219	6.7372	7.33347	6.55014	11.5724	8.14121	31.8978	59.2348	52.1917	67.623	132.784	137.022	53.5848	44.0646
ENST00000274711	ENSG00000146006	LRRTM2	17.1543	1.16184	1.12034	1.03704	0.299716		0.52329		Not tested	17.8807	9.74886	19.1238	22.5378	15.5535	10.077	28.0115	7.30592	14.4329	35.6325	7.97444	14.8087	8.69862	7.51367	23.4325	0	15.3099	51.4087
ENST00000274787	ENSG00000146066	HIGD2A	17.8784	-0.197591	0.688832	-0.286849	0.774228		0.111131		Not tested	17.0442	19.1468	17.9976	17.1462	16.389	19.1751	15.5686	18.1388	17.6836	18.1702	15.9489	44.4261	8.69862	7.51367	15.6217	0	38.2749	14.6882
ENST00000274811	ENSG00000146083	RNF44	64.1687	0.689073	0.519888	1.32543	0.185029		0.732759		Not tested	72.6483	46.8439	67.9143	72.3247	70.5049	83.7831	63.6569	77.3924	68.654	57.6964	15.9489	66.6391	52.1917	52.5957	140.595	88.0857	45.9298	14.6882
ENST00000274813	ENSG00000146085	MMUT	36.2324	0.447992	0.499016	0.897751	0.369319		0.432599		Not tested	36.8171	35.3044	30.6737	40.8908	39.0766	35.068	36.3067	31.8438	27.4356	32.7418	15.9489	59.2348	43.4931	22.541	23.4325	58.7238	15.3099	66.0969
ENST00000274849	ENSG00000146109	ABT1	24.0695	-0.789595	0.637654	-1.23828	0.215612		0.666327		Not tested	23.5484	31.7829	23.3817	17.2629	20.1167	23.8393	26.689	24.4874	23.5348	22.1228	63.7955	22.213	26.0959	15.0273	23.4325	0	38.2749	7.34411
ENST00000274853	ENSG00000146112	PPP1R18	57.0095	0.365393	0.425158	0.859428	0.390105		0.408819		Not tested	60.4786	47.7322	60.1004	61.3669	54.373	64.608	62.4547	56.432	60.3323	63.5368	71.77	44.4261	52.1917	22.541	62.4867	78.2984	45.9298	58.7528
ENST00000275072	ENSG00000146281	PM20D2	34.7375	-0.439795	0.807089	-0.544915	0.585812		0.232242		Not tested	61.2001	21.3044	54.0852	13.8128	70.2478	52.4005	60.952	39.7039	75.4154	47.1364	23.9233	0	8.69862	52.5957	7.81084	9.7873	22.9649	14.6882
ENST00000275233	ENSG00000146414	SHPRH	76.813	0.3821	0.409335	0.933467	0.350579		0.455214		Not tested	102.4	50.6388	99.1878	67.0157	98.2056	105.665	103.33	108.077	91.0835	98.4024	55.8211	51.8304	34.7945	60.1093	46.865	117.448	22.9649	80.7852
ENST00000275364	ENSG00000146535	GNA12	44.8023	0.225254	0.524812	0.429209	0.667771		0.175372		Not tested	57.173	29.3071	63.287	37.1558	56.8795	53.2066	61.4329	68.3734	58.1868	63.3008	31.8978	59.2348	26.0959	0	39.0542	19.5746	45.9298	44.0646
ENST00000275428	ENSG00000006625	GGCT	25.0916	-0.681039	0.698566	-0.97491	0.329605		0.482006		Not tested	30.3499	21.8422	36.1487	16.1042	31.6854	30.6917	28.6727	41.0643	31.3364	36.0455	23.9233	14.8087	26.0959	22.541	7.81084	19.5746	7.65497	29.3764
ENST00000275766	ENSG00000146858	ZC3HAV1L	15.4336	-0.637436	0.836681	-0.761863	0.446142		0.350527		Not tested	14.4782	23.2492	11.4954	11.2883	16.7746	10.2498	16.4101	8.41441	13.9778	12.0938	39.8722	44.4261	8.69862	0	7.81084	0	15.3099	22.0323
ENST00000275820	ENSG00000146909	NOM1	50.3157	0.22826	0.595181	0.383514	0.701339		0.154072		Not tested	63.8081	39.6587	59.0564	44.298	76.6106	56.0858	58.7279	40.7116	79.0561	57.4014	47.8466	22.213	43.4931	45.082	15.6217	78.2984	61.2398	22.0323
ENST00000275857	ENSG00000146938	NLGN4X	72.8913	-0.829809	0.458066	-1.81155	0.0700558		1.15456		Not tested	91.8647	64.2597	106.446	42.127	77.0605	109.811	88.723	108.329	104.346	106.662	71.77	66.6391	43.4931	75.1367	23.4325	39.1492	76.5497	29.3764
ENST00000275884	ENSG00000146966	DENND2A	39.5039	0.713027	0.687611	1.03696	0.299753		0.523236		Not tested	67.7445	15.9381	63.4177	23.954	60.2859	75.2033	67.7445	60.4124	70.6694	59.1712	23.9233	7.40435	17.3972	15.0273	46.865	19.5746	0	29.3764
ENST00000275954	ENSG00000147027	TMEM47	56.7797	0.176412	0.53027	0.332682	0.739374		0.131136		Not tested	48.4479	28.6512	96.5476	61.3312	44.4753	49.2334	51.6349	89.8881	83.477	116.278	39.8722	0	52.1917	22.541	23.4325	48.9365	99.5146	73.4411
ENST00000276198	ENSG00000147246	HTR2C	16.8615	-1.39569	1.17485	-1.18798	0.234842		0.629225		Not tested	6.89346	19.7281	18.5505	20.204	14.1395	2.99431	3.54652	32.9522	18.3337	4.36557	31.8978	29.6174	17.3972	0	31.2433	19.5746	15.3099	14.6882
ENST00000276202	ENSG00000147251	DOCK11	33.6947	0.0103327	0.586978	0.0176032	0.985955		0.00614272		Not tested	40.21	29.6409	38.2329	29.4582	37.9197	47.9666	34.7438	39.9558	40.1132	34.6296	39.8722	0	26.0959	52.5957	31.2433	48.9365	22.9649	14.6882
ENST00000276416	ENSG00000147439	BIN3	22.8224	1.28615	0.6287	2.04572	0.0407835		1.38952		Not tested	11.6561	17.9702	11.9076	44.2353	13.0469	10.0194	11.9019	14.3599	10.2721	11.0909	15.9489	14.8087	26.0959	15.0273	46.865	39.1492	68.8947	22.0323
ENST00000276461			59.9066	-0.621704	0.537244	-1.15721	0.247186		0.606976		Not tested	81.1724	52.3474	81.1072	35.6159	89.0791	70.8846	83.5535	60.5636	102.526	80.2322	47.8466	66.6391	34.7945	60.1093	23.4325	58.7238	38.2749	22.0323
ENST00000276480	ENSG00000147488	ST18	47.4971	-1.36319	0.676915	-2.01382	0.044028		1.35627		Not tested	54.3554	44.3564	75.3514	24.6033	41.3903	38.0623	83.6136	70.4896	71.9697	83.5949	55.8211	66.6391	17.3972	37.5683	23.4325	29.3619	38.2749	7.34411
