## Supplementary material for "APOE4 disrupts the central dogma by arresting neuronal proteome dynamics": Table S2 (part 3 of 3)

### Sheet: S2B (continued)
Table S2C: DESeq2 analysis of translational efficiency (TE) in DIV49 neurons
ENST00000276569	ENSG00000104442	ARMC1	41.246	1.07356	0.489369	2.19376	0.0282525		1.54894		Not tested	41.5855	29.3891	37.7459	55.4733	37.9197	44.3388	42.4981	35.4211	40.1782	37.6383	31.8978	37.0217	26.0959	22.541	15.6217	48.9365	76.5497	80.7852
ENST00000276603	ENSG00000147601	TERF1	63.2184	-0.078584	0.462418	-0.169941	0.865056		0.0629557		Not tested	62.9224	69.1136	58.3819	61.1723	71.1476	53.7824	63.8373	43.9363	73.9851	57.2244	63.7955	59.2348	78.2876	75.1367	39.0542	78.2984	61.2398	66.0969
ENST00000276646	ENSG00000147642	SYBU	38.9248	-0.0451633	0.733231	-0.0615949	0.950885		0.0218718		Not tested	8.42284	59.7703	9.44473	63.0657	13.3683	4.14597	7.75425	7.65862	8.58175	12.0938	55.8211	14.8087	78.2876	90.164	62.4867	9.7873	91.8597	88.1293
ENST00000276654	ENSG00000147650	LRP12	50.5374	-0.327405	0.392775	-0.83357	0.404523		0.393056		Not tested	29.4472	64.7429	36.6092	62.5958	30.2072	31.3251	26.8093	36.58	38.6179	34.6296	71.77	96.2565	60.8903	30.0547	62.4867	39.1492	45.9298	102.817
ENST00000276689	ENSG00000147684	NDUFB9	74.3759	-0.569892	0.35901	-1.5874	0.112423		0.949146		Not tested	27.1203	119.785	32.911	95.5071	24.6157	28.7339	28.0115	36.2777	34.197	28.2582	95.6933	88.8522	121.781	172.814	62.4867	48.9365	153.099	117.506
ENST00000276692	ENSG00000147687	TATDN1	22.8014	-0.419887	0.632893	-0.663441	0.507048		0.294951		Not tested	22.1334	26.2794	23.2653	19.4763	24.1015	22.3422	19.9567	23.127	24.9001	21.7689	31.8978	22.213	43.4931	7.51367	7.81084	9.7873	38.2749	22.0323
ENST00000276893	ENSG00000147854	UHRF2	34.0575	0.926595	0.570614	1.62386	0.104407		0.981271		Not tested	41.57	21.442	36.7078	39.0509	40.1049	44.5116	40.0937	38.0412	36.8625	35.2196	0	29.6174	26.0959	30.0547	7.81084	88.0857	38.2749	22.0323
ENST00000276914	ENSG00000147872	PLIN2	33.3036	-1.65946	0.833027	-1.99209	0.0463611		1.33385		Not tested	57.367	28.9997	49.4356	7.46079	60.6072	59.1377	52.3562	46.7579	46.0944	55.4546	47.8466	44.4261	8.69862	15.0273	7.81084	0	0	22.0323
ENST00000277010	ENSG00000147955	SIGMAR1	45.2084	0.366408	0.577504	0.63447	0.525774		0.279201		Not tested	45.8715	38.2356	47.5512	49.9269	56.8795	39.5595	41.1756	61.4202	40.7633	40.4701	15.9489	14.8087	69.589	52.5957	54.6759	48.9365	15.3099	80.7852
ENST00000277120	ENSG00000148053	NTRK2	58.7548	0.312511	1.31077	0.238418	0.811557		0.0906811		Not tested	31.5667	63.6697	36.5482	90.886	16.5176	15.5474	62.6351	7.80978	15.4081	86.4266	63.7955	7.40435	78.2876	105.191	101.541	29.3619	122.48	110.162
ENST00000277165	ENSG00000048828	FAM120A	45.6585	0.545544	0.535008	1.01969	0.307875		0.511626		Not tested	54.9648	28.0314	60.5381	45.1463	60.0288	55.3948	49.4709	69.5826	55.4563	56.5755	39.8722	7.40435	34.7945	30.0547	62.4867	58.7238	15.3099	44.0646
ENST00000277458	ENSG00000148331	ASB6	46.4848	1.24609	0.634974	1.96243	0.0497128		1.30353		Not tested	63.2802	23.9017	56.4251	49.0161	74.9396	56.8343	58.0667	36.8319	77.7558	54.6877	15.9489	14.8087	34.7945	30.0547	54.6759	29.3619	45.9298	66.0969
ENST00000277540	ENSG00000148399	DPH7	26.0271	-0.23655	0.582	-0.406444	0.684416		0.16468		Not tested	24.2181	31.328	21.9559	25.1364	21.145	26.1426	25.3666	20.7085	21.9745	23.1847	39.8722	51.8304	26.0959	7.51367	23.4325	39.1492	30.6199	7.34411
ENST00000277575	ENSG00000148429	USP6NL	32.5729	-1.21682	0.793626	-1.53325	0.125215		0.902343		Not tested	53.6252	23.2492	53.2027	10.6351	49.0385	52.6884	59.1487	57.2381	46.6795	55.6906	39.8722	44.4261	8.69862	0	15.6217	19.5746	0	7.34411
ENST00000277632	ENSG00000148481	MINDY3	21.0813	-0.537253	0.582667	-0.922058	0.356498		0.447943		Not tested	12.9837	28.7966	15.4246	23.6817	13.8825	12.2652	12.8035	15.1661	16.1233	14.9845	31.8978	37.0217	8.69862	37.5683	23.4325	19.5746	7.65497	44.0646
ENST00000277865	ENSG00000148672	GLUD1	68.0557	-0.665503	0.479289	-1.38852	0.164979		0.782572		Not tested	76.5369	66.2045	87.937	48.6351	89.7218	70.9422	68.9467	105.205	76.7806	81.825	87.7189	111.065	43.4931	22.541	70.2975	48.9365	45.9298	29.3764
ENST00000277895			20.7335	0.198712	0.701885	0.283111	0.777091		0.109528		Not tested	19.7145	20.4411	19.3265	22.8452	19.2812	14.8564	25.0059	19.3481	20.2841	18.3472	15.9489	14.8087	43.4931	7.51367	39.0542	29.3619	22.9649	0
ENST00000278070	ENSG00000148840	PPRC1	45.3438	0.0255348	0.594206	0.042973	0.965723		0.0151474		Not tested	55.6973	30.8673	63.6892	38.2963	67.0343	47.1604	52.8972	79.4078	58.4469	53.2128	7.97444	51.8304	26.0959	37.5683	54.6759	68.5111	15.3099	14.6882
ENST00000278071	ENSG00000148841	ITPRIP	29.255	-0.379542	0.6143	-0.617844	0.536678		0.270286		Not tested	30.9105	36.8257	25.9068	22.954	33.3565	29.0794	30.2957	23.5301	21.3894	32.8008	63.7955	22.213	8.69862	52.5957	0	9.7873	30.6199	51.4087
ENST00000278353	ENSG00000149084	HSD17B12	62.255	0.220547	0.361089	0.610784	0.541342		0.266528		Not tested	41.8396	76.2711	38.6226	81.2749	37.8554	44.6843	42.979	36.2273	37.5776	42.0629	87.7189	88.8522	60.8903	67.623	109.352	58.7238	68.8947	88.1293
ENST00000278379	ENSG00000110436	SLC1A2	72.2361	0.810007	0.502168	1.61302	0.10674		0.971672		Not tested	30.5179	67.3943	35.4422	135.962	37.4055	22.1694	31.9787	27.0571	47.5897	31.6799	31.8978	51.8304	95.6848	90.164	179.649	107.66	168.409	88.1293
ENST00000278422	ENSG00000213593	TMX2	54.2312	-0.149862	0.381018	-0.393319	0.694084		0.158588		Not tested	36.0999	71.4914	36.4119	63.9341	32.521	38.8109	36.9679	35.4211	35.8223	37.9923	79.7444	66.6391	86.9862	52.5957	70.2975	58.7238	45.9298	80.7852
ENST00000278483	ENSG00000149196	HIKESHI	34.7289	-0.414833	0.523927	-0.791775	0.428492		0.368058		Not tested	23.9754	48.4148	24.7614	36.5838	29.9501	21.4784	20.4977	26.8556	20.9993	26.4294	31.8978	51.8304	34.7945	75.1367	31.2433	9.7873	61.2398	44.0646
ENST00000278505	ENSG00000149218	ENDOD1	18.117	0.124599	0.635876	0.195948	0.844651		0.0733229		Not tested	11.0581	23.3971	10.4052	23.9148	11.5687	10.3649	11.2407	8.26325	11.5073	11.4449	23.9233	22.213	17.3972	30.0547	23.4325	19.5746	30.6199	22.0323
ENST00000278559			24.895	1.39885	0.621833	2.24957	0.0244765		1.61125		Not tested	16.5923	19.9145	14.1549	44.1576	20.5666	15.1443	14.0658	11.7903	14.628	16.0464	0	14.8087	34.7945	30.0547	46.865	39.1492	61.2398	29.3764
ENST00000278568	ENSG00000149269	PAK1	63.6792	-0.656067	0.447516	-1.46602	0.142643		0.845749		Not tested	64.7971	73.2052	67.994	50.0784	49.874	70.9422	73.5752	67.416	67.4837	69.0823	47.8466	66.6391	95.6848	82.6503	39.0542	78.2984	53.5848	29.3764
ENST00000278590	ENSG00000149289	ZC3H12C	64.1226	-0.224055	0.692203	-0.323684	0.746178		0.127158		Not tested	117.649	36.5519	97.2015	26.7391	76.932	111.193	164.823	70.5903	88.8081	132.206	31.8978	51.8304	17.3972	45.082	7.81084	39.1492	30.6199	29.3764
ENST00000278612	ENSG00000149308	NPAT	22.8705	1.18337	0.800115	1.47899	0.139142		0.856542		Not tested	29.3903	10.0998	31.7788	24.0703	25.0013	28.9066	34.2629	29.2741	32.3766	33.6857	7.97444	0	17.3972	15.0273	23.4325	19.5746	45.9298	7.34411
ENST00000278671	ENSG00000149357	LAMTOR1	31.6381	-0.452271	0.52539	-0.860828	0.389333		0.409679		Not tested	24.4647	41.9597	25.9545	30.9592	26.6723	22.918	23.8037	29.8787	21.9095	26.0755	39.8722	37.0217	60.8903	30.0547	39.0542	9.7873	38.2749	36.7205
ENST00000278829	ENSG00000221968	FADS3	19.9285	0.00436759	0.70034	0.00623638	0.995024		0.00216639		Not tested	19.5311	19.8213	19.946	20.3207	20.6952	22.6301	15.268	18.4412	22.7546	18.6422	15.9489	22.213	26.0959	15.0273	39.0542	19.5746	15.3099	7.34411
ENST00000278856	ENSG00000133316	WDR74	23.146	-0.26239	0.584797	-0.448686	0.653658		0.184649		Not tested	18.3398	29.4438	18.0269	24.2923	18.7028	18.9448	17.3719	17.7861	19.894	16.4004	31.8978	22.213	26.0959	37.5683	7.81084	29.3619	30.6199	29.3764
ENST00000278903	ENSG00000149547	EI24	69.4807	-0.0611887	0.40522	-0.151001	0.879975		0.0555298		Not tested	80.2427	56.3185	88.6119	60.2228	87.151	75.4336	78.1436	95.1786	82.6968	87.9604	47.8466	88.8522	43.4931	45.082	46.865	58.7238	76.5497	58.7528
ENST00000278935	ENSG00000110274	CEP164	54.6338	0.968649	0.433444	2.23477	0.0254322		1.59462		Not tested	51.7766	38.7812	50.1594	75.9852	52.4449	53.9552	48.9299	56.3312	47.0696	47.0774	31.8978	37.0217	26.0959	60.1093	93.73	97.873	53.5848	58.7528
ENST00000278968	ENSG00000149591	TAGLN	12.1981	-3.71141	1.44508	-2.56831	0.0102196		1.99057		Not tested	5.28981	27.3678	10.1448	3.74977	7.84102	3.33981	4.68861	19.9527	5.52612	4.95552	79.7444	22.213	0	7.51367	0	0	7.65497	7.34411
ENST00000278980	ENSG00000149600	COMMD7	29.3986	-0.158178	0.534885	-0.295723	0.767442		0.114955		Not tested	16.8551	37.7641	19.1796	38.1051	18.1243	15.4898	16.9511	23.7317	17.8786	15.9284	31.8978	44.4261	52.1917	22.541	15.6217	39.1492	53.5848	44.0646
ENST00000279036	ENSG00000124155	PIGT	48.6375	-0.252445	0.447225	-0.564469	0.572435		0.242274		Not tested	43.6289	57.4811	43.85	47.1411	47.3032	44.5116	39.0718	50.4865	41.4784	39.5851	79.7444	59.2348	60.8903	30.0547	46.865	29.3619	53.5848	58.7528
ENST00000279101	ENSG00000149679	CABLES2	22.4146	0.258069	0.694888	0.371383	0.710353		0.148526		Not tested	25.4206	18.1512	26.4588	21.3903	26.8009	24.8758	24.5852	32.7003	22.4296	24.2466	7.97444	14.8087	34.7945	15.0273	23.4325	9.7873	22.9649	29.3764
ENST00000279146	ENSG00000110711	AIP	32.7437	0.190755	0.535155	0.356449	0.721504		0.141761		Not tested	32.2936	31.125	32.5393	34.8533	29.7573	37.4289	29.6946	31.2391	34.522	31.8569	23.9233	44.4261	26.0959	30.0547	23.4325	19.5746	22.9649	73.4411
ENST00000279147	ENSG00000149716	LTO1	17.751	-0.0793464	0.707691	-0.11212	0.910728		0.0406112		Not tested	13.145	21.2224	13.0366	21.27	11.6973	14.4533	13.2844	9.97637	17.0985	12.0348	23.9233	22.213	8.69862	30.0547	15.6217	39.1492	22.9649	7.34411
ENST00000279230	ENSG00000149782	PLCB3	24.0938	0.0976651	0.763777	0.127871	0.898251		0.0466024		Not tested	32.0623	15.7682	34.5128	18.6287	37.0842	27.064	32.0389	43.8859	30.6862	28.9662	15.9489	22.213	17.3972	7.51367	7.81084	29.3619	15.3099	22.0323
ENST00000279242	ENSG00000149792	MRPL49	26.3075	0.0521844	0.642324	0.0812431	0.935249		0.0290729		Not tested	30.2621	26.1257	27.4147	22.693	31.4926	32.304	26.9896	22.3209	33.6118	26.3114	39.8722	14.8087	34.7945	15.0273	7.81084	0	53.5848	29.3764
ENST00000279247	ENSG00000014216	CAPN1	65.8052	-0.565517	0.350579	-1.6131	0.106724		0.971739		Not tested	32.6336	102.073	36.1238	76.6769	31.2355	36.9107	29.7547	37.7389	34.587	36.0455	127.591	111.065	86.9862	82.6503	62.4867	78.2984	107.17	58.7528
ENST00000279263	ENSG00000149809	TM7SF2	33.1662	-0.575548	0.470092	-1.22433	0.220827		0.655948		Not tested	14.8921	60.1905	13.1435	34.8644	16.7104	13.3592	14.6068	14.1584	12.3525	12.9197	55.8211	88.8522	43.4931	52.5957	39.0542	9.7873	61.2398	29.3764
ENST00000279281	ENSG00000149823	VPS51	65.9286	-0.991911	0.43975	-2.25562	0.0240942		1.61809		Not tested	53.6739	82.8497	70.2774	54.9368	51.8022	65.7597	43.4598	74.5204	76.8456	59.4662	87.7189	74.0435	86.9862	82.6503	31.2433	68.5111	61.2398	58.7528
ENST00000279387	ENSG00000149923	PPP4C	69.3187	0.190403	0.366457	0.519577	0.603358		0.219425		Not tested	52.342	76.4575	52.8333	87.2764	55.2085	49.5213	52.2961	60.1101	47.6547	50.7351	55.8211	74.0435	78.2876	97.6777	54.6759	68.5111	137.789	88.1293
ENST00000279392	ENSG00000149929	HIRIP3	55.9152	-0.927167	0.457249	-2.02771	0.0425901		1.37069		Not tested	51.168	74.2281	54.9918	41.8551	50.3239	43.1296	60.0503	62.9317	48.89	53.1538	55.8211	88.8522	69.589	82.6503	31.2433	39.1492	38.2749	58.7528
ENST00000279396	ENSG00000149932	TMEM219	20.2125	-0.15218	0.642733	-0.23677	0.812835		0.0899974		Not tested	18.1665	25.6869	15.8888	19.5153	17.6102	20.9602	15.9293	14.6118	16.1233	16.9314	31.8978	22.213	26.0959	22.541	15.6217	9.7873	30.6199	22.0323
ENST00000279488	ENSG00000139318	DUSP6	51.2378	0.115194	0.806993	0.142744	0.886492		0.0523252		Not tested	87.8588	31.0479	72.7085	27.859	137.089	44.8571	81.63	106.969	44.7291	66.4275	55.8211	29.6174	8.69862	30.0547	31.2433	19.5746	45.9298	14.6882
ENST00000279839	ENSG00000150316	CWC15	54.6814	-0.611117	0.428446	-1.42636	0.153765		0.813141		Not tested	54.1176	67.5861	52.3343	43.9598	52.4449	54.1855	55.7224	46.7579	55.9114	54.3337	63.7955	44.4261	86.9862	75.1367	54.6759	68.5111	30.6199	22.0323
ENST00000279873	ENSG00000150347	ARID5B	39.6591	0.772616	0.676945	1.14133	0.253734		0.595621		Not tested	39.9713	39.5162	28.5912	47.8686	31.107	28.2156	60.5913	23.1774	17.8786	44.7176	39.8722	29.6174	43.4931	45.082	54.6759	39.1492	53.5848	44.0646
ENST00000279907	ENSG00000111647	BLTP3B	35.8519	0.552133	0.562901	0.980869	0.326657		0.485908		Not tested	43.0092	25.4292	41.5686	36.6191	48.7814	41.1142	39.1319	46.0021	41.4784	37.2254	15.9489	29.6174	26.0959	30.0547	39.0542	39.1492	53.5848	14.6882
ENST00000280020	ENSG00000150477	KIAA1328	28.6495	1.00518	0.602872	1.66731	0.0954526		1.02021		Not tested	25.6632	19.6676	26.2684	41.657	22.9446	30.0007	24.0442	24.4874	29.7761	24.5416	23.9233	14.8087	17.3972	22.541	23.4325	68.5111	30.6199	44.0646
ENST00000280190	ENSG00000150627	WDR17	20.9154	1.23287	0.668289	1.84482	0.0650641		1.18666		Not tested	17.3638	15.5266	15.1583	33.2857	15.8749	18.4841	17.7326	17.0807	16.1233	12.2708	15.9489	7.40435	8.69862	30.0547	31.2433	48.9365	38.2749	14.6882
ENST00000280346	ENSG00000150768	DLAT	46.7644	-0.241763	0.411836	-0.587038	0.557178		0.254006		Not tested	30.1173	63.1436	30.7124	54.9094	31.6854	28.7915	29.8749	34.363	29.516	28.2582	79.7444	51.8304	60.8903	60.1093	70.2975	58.7238	61.2398	29.3764
ENST00000280362	ENSG00000150787	PTS	18.1037	-1.2416	0.706562	-1.75724	0.0788767		1.10305		Not tested	8.67302	36.3459	8.11811	14.4236	10.6689	7.71611	7.63402	9.22058	7.3465	7.78724	31.8978	0	60.8903	52.5957	7.81084	19.5746	22.9649	7.34411
ENST00000280377	ENSG00000135655	USP15	52.9247	1.26751	0.46451	2.7287	0.00635846		2.19665		Not tested	47.6114	37.4186	42.6059	80.155	48.0745	48.7151	46.0446	33.708	49.215	44.8946	7.97444	44.4261	52.1917	45.082	85.9192	78.2984	53.5848	102.817
ENST00000280481	ENSG00000150893	FREM2	46.9348	-1.13854	0.98108	-1.1605	0.245847		0.609335		Not tested	55.9431	49.2464	63.6452	25.334	65.6846	51.6519	50.4928	74.8731	62.6728	53.3898	39.8722	125.874	8.69862	22.541	0	9.7873	84.2047	7.34411
ENST00000280527	ENSG00000150938	CRIM1	39.1745	-0.92308	0.509961	-1.8101	0.0702805		1.15317		Not tested	37.3651	58.5478	31.4743	26.9335	32.5852	40.0777	39.4324	32.5492	32.3766	29.4971	47.8466	74.0435	52.1917	60.1093	15.6217	39.1492	38.2749	14.6882
ENST00000280551	ENSG00000150961	SEC24D	23.5682	-0.773167	0.689656	-1.12109	0.262249		0.581286		Not tested	23.9806	34.9038	18.6523	15.6101	18.0601	30.9796	22.9021	16.98	18.9189	20.058	47.8466	51.8304	17.3972	22.541	15.6217	9.7873	7.65497	29.3764
ENST00000280560	ENSG00000150967	ABCB9	11.7263	0.89161	0.790071	1.12852	0.259101		0.586531		Not tested	6.42945	12.1592	5.90501	19.632	6.61988	5.81587	6.85259	5.03857	5.65615	7.02032	0	0	26.0959	22.541	23.4325	9.7873	30.6199	14.6882
ENST00000280612	ENSG00000151012	SLC7A11	34.5391	-1.34107	1.07623	-1.24608	0.212734		0.672163		Not tested	59.5871	32.7897	45.2726	9.45225	89.7861	39.4443	49.531	20.6077	70.6694	44.5407	55.8211	66.6391	8.69862	0	7.81084	0	15.3099	14.6882
ENST00000280684	ENSG00000151079	KCNA6	18.491	-0.349956	0.604755	-0.578673	0.56281		0.249639		Not tested	7.80169	31.0259	7.02411	22.5731	7.96956	7.14028	8.29524	6.19744	7.73657	7.1383	31.8978	22.213	17.3972	52.5957	31.2433	29.3619	7.65497	22.0323
ENST00000280700	ENSG00000151092	NGLY1	24.2718	0.555607	0.565631	0.982279	0.325963		0.486832		Not tested	16.1038	23.7812	16.7864	36.5026	16.7746	15.5474	15.9894	17.4838	14.823	18.0522	31.8978	29.6174	26.0959	7.51367	46.865	39.1492	30.6199	29.3764
ENST00000280800	ENSG00000151176	PLBD2	53.1526	-0.300536	0.479847	-0.626316	0.531108		0.274818		Not tested	66.9475	45.0914	69.7543	38.4162	59.129	67.7175	73.9959	66.9626	73.9851	68.3153	63.7955	59.2348	34.7945	22.541	31.2433	39.1492	61.2398	22.0323
ENST00000280979	ENSG00000151320	AKAP6	62.7804	-0.115335	0.519481	-0.22202	0.824299		0.0839154		Not tested	55.947	65.5379	61.7279	65.9373	65.1704	45.145	57.5257	42.8278	72.0347	70.3212	55.8211	59.2348	86.9862	60.1093	132.784	48.9365	30.6199	51.4087
ENST00000280987	ENSG00000151327	FAM177A1	64.8773	-0.140191	0.484597	-0.289293	0.772357		0.112182		Not tested	49.3816	82.4525	47.4922	71.9628	52.3806	42.2659	53.4983	32.4988	61.3075	48.6703	87.7189	74.0435	130.479	37.5683	54.6759	97.873	76.5497	58.7528
ENST00000281031	ENSG00000151366	NDUFC2	55.0559	-0.224626	0.51376	-0.437219	0.661952		0.179173		Not tested	42.6569	69.8598	43.1664	58.4682	51.6093	35.1256	41.2358	29.0725	55.0012	45.4256	55.8211	66.6391	104.383	52.5957	46.865	29.3619	84.2047	73.4411
ENST00000281038	ENSG00000137513	NARS2	21.9506	-0.0262658	0.663273	-0.0396003	0.968412		0.0139399		Not tested	24.0897	19.7554	25.1191	20.1651	23.3945	25.9123	22.9622	24.034	24.8351	26.4884	31.8978	22.213	17.3972	7.51367	23.4325	19.5746	22.9649	14.6882
ENST00000281043	ENSG00000134323	MYCN	61.8181	-0.788905	0.571994	-1.37922	0.167827		0.775139		Not tested	66.2942	49.6218	98.5925	43.0767	75.3895	78.831	44.6621	121.178	102.981	71.619	55.8211	59.2348	60.8903	22.541	31.2433	58.7238	38.2749	44.0646
ENST00000281092	ENSG00000151422	FER	34.7354	-0.841	0.722577	-1.16389	0.244469		0.611776		Not tested	54.6676	25.0783	54.1546	14.879	58.1007	44.1085	61.7935	46.506	57.0816	58.8763	15.9489	44.4261	17.3972	22.541	7.81084	29.3619	7.65497	14.6882
ENST00000281141	ENSG00000151465	CDC123	54.454	0.225834	0.466769	0.483823	0.628511		0.201687		Not tested	48.8408	52.4983	52.0636	62.4125	58.422	41.5749	46.5255	61.7225	45.4443	49.0242	55.8211	29.6174	86.9862	37.5683	70.2975	29.3619	76.5497	73.4411
ENST00000281142	ENSG00000151466	SCLT1	39.1396	1.71387	0.599188	2.86032	0.00423215		2.37344		Not tested	36.6247	15.5872	42.8665	61.7831	39.7193	35.4711	34.6837	46.0021	38.2928	44.3047	23.9233	22.213	8.69862	7.51367	39.0542	88.0857	61.2398	58.7528
ENST00000281171	ENSG00000151490	PTPRO	51.7609	0.273077	0.567848	0.480898	0.630589		0.200254		Not tested	13.2898	69.2947	14.6033	90.9487	20.5666	6.67962	12.6232	17.0807	12.1575	14.5716	55.8211	59.2348	86.9862	75.1367	70.2975	68.5111	114.825	110.162
ENST00000281172	ENSG00000151491	EPS8	28.322	-0.590523	0.600923	-0.982693	0.325759		0.487104		Not tested	22.1626	40.7421	21.1422	25.9063	27.8292	19.0024	19.6561	22.2705	16.9685	24.1876	63.7955	59.2348	17.3972	22.541	23.4325	19.5746	45.9298	14.6882
ENST00000281182	ENSG00000151498	ACAD8	20.6766	0.686097	0.6399	1.07219	0.283633		0.547243		Not tested	15.2689	19.8213	14.5412	30.1894	18.3171	14.6261	12.8636	15.9219	15.0181	12.6838	15.9489	22.213	26.0959	15.0273	39.0542	29.3619	22.9649	29.3764
ENST00000281187	ENSG00000151502	VPS26B	71.0806	0.388324	0.354879	1.09424	0.273848		0.562491		Not tested	53.3688	69.0199	58.26	96.0406	55.4013	56.3161	48.3889	57.6916	59.097	57.9914	47.8466	22.213	78.2876	127.732	93.73	58.7238	99.5146	132.194
ENST00000281243	ENSG00000151552	QDPR	20.3413	-0.888998	0.687791	-1.29254	0.19617		0.707368		Not tested	11.9502	27.3735	17.7503	21.5457	9.38352	10.5377	15.9293	19.852	14.1079	19.2911	0	29.6174	34.7945	45.082	23.4325	9.7873	38.2749	14.6882
ENST00000281453	ENSG00000151725	CENPU	38.4272	0.375543	0.686928	0.546699	0.584585		0.233152		Not tested	53.3074	23.9622	52.6554	31.0609	71.1476	46.7573	42.0172	71.2957	42.7787	43.8917	23.9233	29.6174	34.7945	7.51367	15.6217	48.9365	22.9649	36.7205
ENST00000281455	ENSG00000151726	ACSL1	23.1818	0.261679	0.541016	0.483681	0.628612		0.201617		Not tested	6.48636	31.1855	6.91176	39.9023	7.71248	6.27654	5.47005	6.85245	7.21647	6.66635	31.8978	59.2348	26.0959	7.51367	23.4325	39.1492	38.2749	58.7528
ENST00000281456	ENSG00000151729	SLC25A4	70.1969	0.23773	0.346779	0.685536	0.493006		0.307148		Not tested	28.9846	96.3881	27.642	106.831	31.9425	24.4152	30.5962	25.8982	27.8257	29.2022	71.77	66.6391	104.383	142.76	109.352	78.2984	114.825	124.85
ENST00000281471	ENSG00000151743	AMN1	13.065	0.0580973	0.776178	0.0748504	0.940334		0.026718		Not tested	8.56305	16.0918	8.45735	16.8704	8.48373	9.27085	7.93458	6.75168	10.5972	8.02322	15.9489	14.8087	26.0959	7.51367	7.81084	29.3619	22.9649	7.34411
ENST00000281543	ENSG00000151806	GUF1	30.611	0.284065	0.679358	0.418138	0.675846		0.170152		Not tested	44.3476	19.4098	41.2088	23.5614	47.1747	43.1296	42.7385	33.8088	50.6453	39.1722	7.97444	22.213	17.3972	30.0547	15.6217	48.9365	7.65497	22.0323
ENST00000281589	ENSG00000151846	PABPC3	16.6706	-1.17016	0.709029	-1.65037	0.0988667		1.00495		Not tested	9.84237	28.923	10.6097	14.0851	7.96956	11.459	10.0986	10.0771	10.012	11.7399	23.9233	51.8304	17.3972	22.541	31.2433	9.7873	15.3099	0
ENST00000281631	ENSG00000151883	PARP8	29.9154	1.13428	0.58257	1.94702	0.0515317		1.28793		Not tested	31.9216	22.1385	25.7297	39.3271	34.7704	31.9009	29.0934	25.5455	28.9309	22.7128	23.9233	14.8087	34.7945	15.0273	46.865	58.7238	7.65497	44.0646
ENST00000281701	ENSG00000143748	NVL	36.0463	1.15559	0.533879	2.16451	0.0304253		1.51676		Not tested	31.4574	21.5187	35.425	54.4816	32.3281	31.2675	30.7765	38.1923	33.8069	34.2757	23.9233	22.213	17.3972	22.541	46.865	58.7238	53.5848	58.7528
ENST00000281708	ENSG00000109670	FBXW7	66.7149	0.700429	0.438905	1.59585	0.110521		0.956554		Not tested	80.8243	41.5595	82.5151	69.4381	74.1041	89.0232	79.3458	74.0166	85.0373	88.4914	15.9489	51.8304	60.8903	37.5683	39.0542	88.0857	91.8597	58.7528
ENST00000281741	ENSG00000087301	TXNDC16	51.4388	0.443418	0.443055	1.00082	0.316914		0.499058		Not tested	47.6539	41.4825	52.9691	63.0861	44.1539	53.7249	45.0828	55.6258	54.6111	48.6703	47.8466	37.0217	43.4931	37.5683	39.0542	78.2984	68.8947	66.0969
ENST00000281772	ENSG00000144445	KANSL1L	24.5104	0.279528	0.711858	0.392673	0.694561		0.15829		Not tested	31.4809	15.9381	33.2383	21.3089	26.9937	31.3827	36.0663	32.7003	33.7419	33.2728	23.9233	7.40435	17.3972	15.0273	23.4325	39.1492	15.3099	7.34411
ENST00000281828	ENSG00000116120	FARSB	63.5009	-0.420647	0.505909	-0.831467	0.40571		0.391785		Not tested	55.3949	80.6692	55.1148	58.7015	68.3197	43.7054	54.1595	41.8705	73.2699	50.2041	79.7444	44.4261	78.2876	120.219	62.4867	29.3619	84.2047	58.7528
ENST00000281923	ENSG00000152127	MGAT5	40.3976	0.118198	0.517596	0.228359	0.819367		0.0865214		Not tested	41.7428	34.221	46.319	41.1242	35.4131	43.5903	46.2249	44.0371	47.1346	47.7853	0	22.213	69.589	45.082	39.0542	58.7238	15.3099	51.4087
ENST00000281961	ENSG00000152154	TMEM178A	19.2373	-0.706992	0.652852	-1.08293	0.27884		0.554645		Not tested	12.7521	26.9787	15.2373	19.3596	11.8258	14.1078	12.3226	13.4026	18.2687	14.0406	39.8722	51.8304	8.69862	7.51367	0	9.7873	38.2749	29.3764
ENST00000282003	ENSG00000152193	OBI1	51.7788	-1.18929	0.494182	-2.40659	0.0161024		1.79311		Not tested	56.2053	68.423	56.0414	28.6177	59.7717	52.4005	56.4437	64.796	54.4811	48.8472	47.8466	103.661	69.589	52.5957	15.6217	9.7873	22.9649	66.0969
ENST00000282032	ENSG00000152219	ARL14EP	24.2949	-0.18452	0.616109	-0.299492	0.764565		0.116586		Not tested	25.9374	23.5123	27.6207	21.3513	26.6081	24.8758	26.3284	27.9641	27.7607	27.1374	31.8978	22.213	17.3972	22.541	15.6217	9.7873	30.6199	29.3764
ENST00000282041	ENSG00000152223	EPG5	44.029	0.745099	0.554052	1.34482	0.178684		0.747914		Not tested	60.437	25.232	56.9045	40.8634	54.6301	67.8327	58.8481	50.1338	61.7626	58.8173	7.97444	51.8304	26.0959	15.0273	62.4867	48.9365	15.3099	36.7205
ENST00000282058	ENSG00000152240	HAUS1	39.76	-0.300305	0.530745	-0.565818	0.571518		0.24297		Not tested	37.1715	43.827	40.2058	37.3001	41.2618	34.6073	35.6455	50.3353	33.3518	36.9304	55.8211	22.213	52.1917	45.082	23.4325	29.3619	22.9649	73.4411
ENST00000282074	ENSG00000152253	SPC25	38.0251	0.453657	0.724281	0.626354	0.531083		0.274838		Not tested	55.9316	25.314	48.1736	29.695	74.2326	43.1296	50.4327	28.7702	69.4991	46.2515	7.97444	29.6174	26.0959	37.5683	31.2433	19.5746	45.9298	22.0323
ENST00000282096	ENSG00000152270	PDE3B	27.7848	1.17331	0.822386	1.42671	0.153662		0.813433		Not tested	34.2238	10.0998	43.509	28.8474	41.9045	24.7607	36.0061	52.4515	36.6025	41.473	7.97444	0	17.3972	15.0273	31.2433	39.1492	22.9649	22.0323
ENST00000282111	ENSG00000152284	TCF7L1	53.8384	-0.18605	0.5768	-0.322556	0.747031		0.126661		Not tested	64.3538	36.8754	82.6658	41.2942	63.3709	75.9519	53.7387	101.376	84.9723	61.649	31.8978	44.4261	26.0959	45.082	39.0542	19.5746	91.8597	14.6882
ENST00000282272	ENSG00000065413	ANKRD44	15.6037	-0.339579	0.71909	-0.472234	0.63676		0.196025		Not tested	6.72316	23.5508	7.25128	20.5815	9.70487	5.35521	5.10939	7.86017	6.69636	7.1973	15.9489	29.6174	26.0959	22.541	15.6217	29.3619	15.3099	22.0323
ENST00000282356	ENSG00000152495	CAMK4	36.9672	-0.00910713	0.630908	-0.014435	0.988483		0.00503081		Not tested	39.7246	33.612	41.092	35.1607	51.0309	30.6341	37.5089	27.7121	54.091	41.473	39.8722	22.213	34.7945	37.5683	39.0542	48.9365	30.6199	22.0323
ENST00000282369	ENSG00000152503	TRIM36	44.2275	-0.00742903	0.430544	-0.017255	0.986233		0.00602038		Not tested	29.4508	50.7764	32.6788	57.4226	32.4567	30.2886	25.607	31.4407	33.6769	32.9188	31.8978	81.4478	52.1917	37.5683	39.0542	78.2984	53.5848	58.7528
ENST00000282382	ENSG00000251201	TMED7-TICAM2	20.1611	0.00775815	0.646163	0.0120065	0.99042		0.0041804		Not tested	16.1784	25.8568	13.9408	22.1178	17.6102	17.1597	13.7653	11.236	14.953	15.6335	39.8722	7.40435	26.0959	30.0547	31.2433	19.5746	22.9649	14.6882
ENST00000282388	ENSG00000152518	ZFP36L2	38.1634	-1.09513	0.735525	-1.48891	0.136511		0.864831		Not tested	60.3513	41.5045	43.8844	13.8905	43.1256	63.5715	74.3566	34.4638	42.9737	54.2157	71.77	44.4261	34.7945	15.0273	7.81084	9.7873	30.6199	7.34411
ENST00000282412	ENSG00000138032	PPM1B	61.2498	0.559732	0.368496	1.51896	0.128772		0.890179		Not tested	43.2334	61.5341	41.6934	89.145	42.4186	41.0566	46.2249	40.6612	40.7633	43.6557	79.7444	59.2348	69.589	37.5683	124.973	127.235	38.2749	66.0969
ENST00000282470	ENSG00000152583	SPARCL1	71.098	-0.473972	1.37854	-0.343821	0.730981		0.136094		Not tested	49.403	133.349	29.2209	56.526	68.2554	14.914	65.0395	31.5918	20.6742	35.3966	207.335	199.917	43.4931	82.6503	7.81084	19.5746	191.374	7.34411
ENST00000282499	ENSG00000152578	GRIA4	30.5722	1.24854	0.660406	1.89056	0.0586827		1.23149		Not tested	13.2715	33.9629	9.13322	56.2363	19.9239	8.34952	11.5412	12.0926	8.58175	6.72535	39.8722	7.40435	43.4931	45.082	46.865	88.0857	45.9298	44.0646
ENST00000282561	ENSG00000152661	GJA1	55.9666	-1.91987	0.804976	-2.38501	0.0170787		1.76754		Not tested	50.6208	83.0997	63.6337	27.0925	69.5409	43.1296	39.192	85.4541	70.9945	34.4526	135.566	140.683	26.0959	30.0547	15.6217	9.7873	53.5848	29.3764
ENST00000282633	ENSG00000099290	WASHC2A	61.9563	0.274345	0.404531	0.678181	0.497657		0.30307		Not tested	45.4636	59.4912	52.5795	83.8236	48.5886	41.5173	46.285	60.614	46.0944	51.03	47.8466	59.2348	78.2876	52.5957	101.541	107.66	30.6199	95.4734
ENST00000282878	ENSG00000152932	RAB3C	36.0029	0.186907	0.55785	0.335048	0.737589		0.132186		Not tested	21.9875	43.0842	23.1742	49.0549	28.0863	14.914	22.9622	24.4874	21.9095	23.1257	31.8978	22.213	95.6848	22.541	46.865	29.3619	61.2398	58.7528
ENST00000282892	ENSG00000152944	MED21	24.3932	-0.0376363	0.589279	-0.0638684	0.949075		0.0226995		Not tested	21.301	25.7528	22.3888	26.856	21.145	20.0964	22.6616	22.5224	24.0549	20.589	15.9489	22.213	34.7945	30.0547	31.2433	39.1492	7.65497	29.3764
ENST00000282903	ENSG00000152952	PLOD2	23.0893	-0.874885	0.834054	-1.04895	0.294199		0.531359		Not tested	23.1444	30.593	21.9799	16.3763	24.0372	12.0348	33.3613	17.4838	18.0737	30.382	31.8978	59.2348	8.69862	22.541	15.6217	19.5746	22.9649	7.34411
ENST00000283027	ENSG00000103274	NUBP1	17.1816	0.740893	0.778258	0.951989	0.341102		0.467115		Not tested	18.0344	12.0002	18.3933	20.8148	19.1527	15.8353	19.1151	19.1466	15.7982	20.235	31.8978	7.40435	8.69862	0	31.2433	29.3619	15.3099	7.34411
ENST00000283148	ENSG00000115652	UXS1	42.3529	0.530967	0.538453	0.986097	0.324085		0.48934		Not tested	45.6034	29.74	49.5922	47.0985	37.7269	47.4483	51.6349	46.4052	44.144	58.2273	31.8978	22.213	34.7945	30.0547	39.0542	58.7238	61.2398	29.3764
ENST00000283256	ENSG00000136531	SCN2A	45.5017	0.699457	0.607	1.15232	0.249191		0.603468		Not tested	6.61981	55.4707	6.87405	93.6646	10.2833	3.68531	5.89082	5.49204	8.58175	6.54836	23.9233	37.0217	78.2876	82.6503	124.973	107.66	61.2398	80.7852
ENST00000283290	ENSG00000144848	ATG3	39.3102	-0.53418	0.477438	-1.11885	0.263206		0.579705		Not tested	29.3077	48.7877	34.7604	40.7467	31.9425	31.0948	24.8857	38.142	32.5716	33.5677	55.8211	44.4261	34.7945	60.1093	54.6759	48.9365	15.3099	44.0646
ENST00000283351	ENSG00000153339	TRAPPC8	50.6165	0.4808	0.438211	1.09719	0.272559		0.564539		Not tested	53.9055	40.3146	52.7882	56.8231	49.5527	56.2009	55.9628	51.8469	53.2458	53.2718	39.8722	81.4478	17.3972	22.541	70.2975	58.7238	68.8947	29.3764
ENST00000283628	ENSG00000153560	UBP1	48.0882	-0.422304	0.459089	-0.919872	0.357639		0.446555		Not tested	48.3581	54.5441	47.4743	41.8902	46.7248	53.2066	45.1429	52.5523	44.209	45.6616	71.77	74.0435	34.7945	37.5683	23.4325	68.5111	53.5848	22.0323
ENST00000283632	ENSG00000153561	RMND5A	62.7617	0.323502	0.520484	0.62154	0.534245		0.27226		Not tested	103.777	29.8552	101.76	35.6585	100.262	111.826	99.2423	104.45	103.371	97.4585	39.8722	22.213	34.7945	22.541	31.2433	29.3619	30.6199	51.4087
ENST00000283646	ENSG00000153574	RPIA	16.9945	0.336668	0.749895	0.448954	0.653465		0.184778		Not tested	12.0262	16.0533	14.5092	23.526	14.9108	9.38602	11.7816	18.1892	13.0677	12.2708	31.8978	7.40435	17.3972	7.51367	7.81084	19.5746	15.3099	51.4087
ENST00000283875	ENSG00000153767	GTF2E1	33.3068	0.0405219	0.747506	0.0542095	0.956768		0.0191932		Not tested	52.3031	21.8807	47.223	20.0484	58.422	40.4808	58.0066	29.3749	60.2023	52.0919	7.97444	22.213	34.7945	22.541	15.6217	19.5746	22.9649	22.0323
ENST00000283928	ENSG00000153814	JAZF1	16.012	-0.739851	0.746723	-0.990797	0.321785		0.492435		Not tested	6.68408	30.1567	6.0982	16.2986	6.42707	5.93104	7.69414	4.2324	8.51673	5.54546	15.9489	7.40435	52.1917	45.082	15.6217	19.5746	15.3099	14.6882
ENST00000284000	ENSG00000153879	CEBPG	39.549	-0.716343	0.61369	-1.16727	0.243101		0.614214		Not tested	56.9869	33.4968	56.2851	19.9707	65.1704	48.0242	57.7661	61.4202	51.6855	55.7496	31.8978	22.213	34.7945	45.082	15.6217	19.5746	15.3099	29.3764
ENST00000284061	ENSG00000153933	DGKE	28.9496	0.591711	0.906309	0.65288	0.513834		0.289177		Not tested	45.309	18.14	37.0304	21.429	55.8512	40.8839	39.192	14.5111	61.2425	35.3376	23.9233	0	26.0959	22.541	15.6217	9.7873	38.2749	22.0323
ENST00000284116	ENSG00000153982	GDPD1	40.9198	0.89049	0.860362	1.03502	0.300661		0.521923		Not tested	65.3136	20.3532	56.6219	31.4144	83.0377	48.9455	63.9575	21.9682	92.3838	55.5136	7.97444	7.40435	43.4931	22.541	23.4325	19.5746	45.9298	36.7205
ENST00000284202	ENSG00000154059	IMPACT	32.769	-0.959201	0.622039	-1.54203	0.123067		0.909858		Not tested	33.903	41.1257	35.2647	21.69	44.7324	26.2002	30.7765	34.615	36.6675	34.5116	39.8722	22.213	34.7945	67.623	7.81084	19.5746	15.3099	44.0646
ENST00000284240	ENSG00000154096	THY1	23.4815	0.890607	0.636775	1.39862	0.161927		0.790682		Not tested	22.3808	18.3211	21.8557	30.6869	25.4512	19.7509	21.9403	21.3131	20.4792	23.7747	15.9489	0	34.7945	22.541	15.6217	9.7873	45.9298	51.4087
ENST00000284268	ENSG00000154122	ANKH	24.4712	0.374349	0.819949	0.456551	0.647994		0.188429		Not tested	26.8658	15.4832	32.359	25.7474	31.4284	21.9391	27.23	19.2473	44.144	33.6857	0	37.0217	17.3972	7.51367	39.0542	48.9365	7.65497	7.34411
ENST00000284551	ENSG00000154370	TRIM11	24.1497	-0.431645	0.592382	-0.72866	0.46621		0.331419		Not tested	21.5094	31.1796	20.3856	21.9232	24.0372	21.0753	19.4157	21.3635	20.0891	19.7041	23.9233	29.6174	26.0959	45.082	7.81084	19.5746	38.2749	22.0323
ENST00000284617	ENSG00000154429	CCSAP	55.3595	0.765053	0.456511	1.67587	0.0937638		1.02796		Not tested	35.6732	58.8767	30.2002	85.4764	27.8292	37.7744	41.4161	24.0844	32.1816	34.3347	23.9233	51.8304	69.589	90.164	109.352	97.873	61.2398	73.4411
ENST00000284637	ENSG00000154447	SH3RF1	25.5409	-1.27058	0.764008	-1.66305	0.0963023		1.01636		Not tested	32.2423	21.4693	43.3236	11.2493	33.6136	31.5554	31.558	50.688	41.9985	37.2844	0	22.213	26.0959	37.5683	0	0	22.9649	22.0323
ENST00000284811	ENSG00000154582	ELOC	30.3595	-0.394986	0.468894	-0.842378	0.399577		0.3984		Not tested	10.3588	53.8174	9.76185	37.3502	11.3116	9.84668	9.91822	10.2787	9.03684	9.97003	63.7955	51.8304	69.589	30.0547	46.865	19.5746	53.5848	29.3764
ENST00000285018	ENSG00000154764	WNT7A	30.0845	1.2093	0.941735	1.28411	0.199102		0.700925		Not tested	34.0845	16.3768	34.9327	37.156	17.2245	30.7493	54.2797	15.2669	36.0823	53.4488	31.8978	0	26.0959	7.51367	54.6759	19.5746	22.9649	51.4087
ENST00000285021	ENSG00000154767	XPC	74.1376	0.428855	0.403648	1.06245	0.288033		0.540558		Not tested	87.1888	53.1097	88.6048	74.5266	79.8242	92.4782	89.264	79.6598	88.8731	97.2815	55.8211	51.8304	52.1917	52.5957	78.1084	107.66	53.5848	58.7528
ENST00000285071	ENSG00000154803	FLCN	43.785	0.541088	0.632324	0.855712	0.392157		0.40654		Not tested	58.1616	29.2354	54.436	39.5639	67.0986	52.746	54.6404	32.9522	74.9603	55.3956	39.8722	29.6174	17.3972	30.0547	46.865	29.3619	30.6199	51.4087
ENST00000285093	ENSG00000167315	ACAA2	39.1498	-0.269981	0.668663	-0.403762	0.686388		0.163431		Not tested	60.5824	29.0382	54.7752	21.4678	76.932	49.6941	55.1213	50.0834	67.2237	47.0184	31.8978	51.8304	17.3972	15.0273	7.81084	9.7873	53.5848	14.6882
ENST00000285208	ENSG00000154917	RAB6B	68.2264	0.136721	0.407608	0.335422	0.737307		0.132352		Not tested	44.1376	81.7169	44.9542	90.2565	38.7552	49.1758	44.4817	36.58	47.1346	51.148	47.8466	37.0217	121.781	120.219	70.2975	88.0857	107.17	95.4734
ENST00000285243	ENSG00000154945	ANKRD40	53.9364	0.210842	0.649559	0.324593	0.745489		0.127559		Not tested	92.5014	19.4098	98.5406	26.0859	98.2698	87.9867	91.2476	84.6983	112.993	97.9305	7.97444	22.213	17.3972	30.0547	15.6217	58.7238	15.3099	14.6882
ENST00000285279	ENSG00000154978	VOPP1	72.8743	-0.240306	0.382776	-0.627797	0.530137		0.275612		Not tested	63.0174	94.6034	56.8943	70.5229	60.543	54.9341	73.5752	58.7497	49.9302	62.003	87.7189	103.661	104.383	82.6503	70.2975	39.1492	91.8597	80.7852
ENST00000285398	ENSG00000163161	ERCC3	40.5972	0.37804	0.505605	0.747698	0.454642		0.34233		Not tested	25.2945	30.3983	39.9325	62.7718	23.266	29.6552	22.9622	41.9713	39.0079	38.8182	15.9489	22.213	60.8903	22.541	54.6759	107.66	15.3099	73.4411
ENST00000285419	ENSG00000155099	PIP4P2	15.884	-1.10169	0.80509	-1.3684	0.171187		0.766529		Not tested	15.9743	21.7817	15.9506	9.86865	16.1962	16.699	15.0276	15.6196	18.0737	14.1586	15.9489	0	26.0959	45.082	0	9.7873	7.65497	22.0323
ENST00000285420	ENSG00000155100	OTUD6B	27.9562	-0.272679	0.549274	-0.496436	0.619586		0.207898		Not tested	19.1217	39.505	17.7042	30.7222	22.3019	16.0081	19.055	19.852	15.7982	17.4623	55.8211	14.8087	34.7945	52.5957	23.4325	39.1492	38.2749	22.0323
ENST00000285518	ENSG00000155189	AGPAT5	71.5592	-0.182131	0.381549	-0.477345	0.633116		0.198517		Not tested	84.5261	67.5728	81.3666	58.465	88.0508	79.8099	85.7175	79.3575	80.6164	84.1258	31.8978	111.065	52.1917	75.1367	78.1084	58.7238	38.2749	58.7528
ENST00000285599	ENSG00000013288	MAN2B2	26.0836	-0.442852	0.649786	-0.681534	0.495533		0.304927		Not tested	26.6782	31.0977	25.461	21.0906	32.9066	21.8815	25.2464	20.4062	30.4912	25.4855	23.9233	51.8304	26.0959	22.541	39.0542	0	30.6199	14.6882
ENST00000285697	ENSG00000155330	C16orf87	46.1944	1.03174	0.708848	1.45552	0.145524		0.837064		Not tested	75.2125	17.6851	71.166	34.2115	83.5519	70.1936	71.8921	46.2037	95.4394	71.855	0	29.6174	26.0959	15.0273	62.4867	29.3619	22.9649	22.0323
ENST00000285735	ENSG00000155366	RHOC	37.944	-1.96487	0.625382	-3.14187	0.00167872		2.77502		Not tested	34.5474	57.9993	41.5163	17.757	30.2715	41.6324	31.7383	35.3708	46.2894	42.8888	95.6933	88.8522	17.3972	30.0547	15.6217	9.7873	38.2749	7.34411
ENST00000285814	ENSG00000155438	NIFK	36.12	-0.79303	0.529396	-1.49799	0.134136		0.872455		Not tested	35.3166	41.3946	41.6676	27.2872	40.2977	33.9739	31.6782	42.8278	42.6487	39.5262	39.8722	29.6174	43.4931	52.5957	39.0542	9.7873	38.2749	22.0323
ENST00000285848	ENSG00000155463	OXA1L	58.0318	-0.322721	0.479785	-0.672636	0.501179		0.300007		Not tested	51.0892	63.1104	59.0476	57.3984	47.0461	65.5869	40.6347	54.4669	65.9234	56.7525	71.77	29.6174	60.8903	90.164	46.865	39.1492	99.5146	44.0646
ENST00000285873	ENSG00000082516	GEMIN5	29.8816	-0.851263	0.672643	-1.26555	0.205674		0.68682		Not tested	39.0619	25.7801	44.3327	16.2596	42.9328	33.8588	40.3942	46.2037	42.8437	43.9507	15.9489	14.8087	34.7945	37.5683	7.81084	19.5746	22.9649	14.6882
ENST00000285896	ENSG00000155508	CNOT8	53.1514	-0.535053	0.404739	-1.32197	0.186178		0.730072		Not tested	46.1129	72.646	42.475	46.9431	47.5603	46.2967	44.4817	44.8433	39.398	43.1838	55.8211	88.8522	78.2876	67.623	39.0542	58.7238	45.9298	44.0646
ENST00000286201	ENSG00000155760	FZD7	58.4864	-1.15273	1.07281	-1.0745	0.282598		0.548831		Not tested	104.421	28.8025	111.644	13.8516	49.5527	88.908	174.801	83.086	82.8269	169.019	39.8722	66.6391	8.69862	0	0	9.7873	38.2749	7.34411
ENST00000286307	ENSG00000155858	LSM11	44.2928	0.737915	0.629715	1.17182	0.241268		0.6175		Not tested	47.0082	33.8043	44.1656	52.8402	50.0026	44.8571	46.1648	23.782	64.2331	44.4817	15.9489	37.0217	52.1917	30.0547	70.2975	58.7238	38.2749	44.0646
ENST00000286353	ENSG00000155893	PXYLP1	35.854	0.0598697	0.493315	0.121362	0.903404		0.0441178		Not tested	32.0427	38.4498	31.4701	39.4046	28.8575	32.7071	34.5635	31.3399	31.9215	31.149	15.9489	37.0217	78.2876	22.541	31.2433	58.7238	38.2749	29.3764
ENST00000286364	ENSG00000155903	RASA2	46.6047	1.53047	0.461032	3.31966	0.000901273		3.04514		Not tested	34.9273	29.4823	33.0169	82.6759	33.485	35.4711	35.8258	35.27	30.0361	33.7447	15.9489	29.6174	34.7945	37.5683	85.9192	117.448	61.2398	66.0969
ENST00000286398	ENSG00000136824	SMC2	66.883	0.0337291	0.516589	0.0652919	0.947942		0.0232184		Not tested	96.5874	43.2842	96.9156	45.6791	107.653	77.2763	104.833	114.376	78.1459	98.2254	23.9233	44.4261	52.1917	52.5957	46.865	68.5111	30.6199	36.7205
ENST00000286424	ENSG00000155957	TMBIM4	23.5114	-0.12053	0.534751	-0.225394	0.821673		0.0853011		Not tested	4.31592	37.3689	4.77187	38.1053	4.30613	4.43388	4.20773	5.89513	4.29087	4.1296	39.8722	22.213	34.7945	52.5957	31.2433	39.1492	30.6199	51.4087
ENST00000286428	ENSG00000155959	VBP1	70.8033	0.0242624	0.34472	0.0703828	0.943889		0.0250791		Not tested	51.6704	87.0121	50.629	84.075	53.9874	48.4272	52.5966	53.2577	46.4194	52.2099	87.7189	44.4261	95.6848	120.219	101.541	39.1492	114.825	80.7852
ENST00000286523	ENSG00000156030	MIDEAS	43.6985	0.856669	0.624758	1.3712	0.170312		0.768755		Not tested	65.2122	22.0779	60.3109	36.7244	69.6051	63.4564	62.575	46.4556	76.7806	57.6964	15.9489	0	34.7945	37.5683	15.6217	48.9365	38.2749	44.0646
ENST00000286614	ENSG00000156103	MMP16	44.6176	0.559771	0.535754	1.04483	0.296103		0.528557		Not tested	62.5307	29.7512	55.0018	38.2609	59.3861	61.8441	66.3619	48.5214	64.038	52.4459	15.9489	37.0217	43.4931	22.541	46.865	39.1492	22.9649	44.0646
ENST00000286628	ENSG00000156113	KCNMA1	23.1643	1.50673	0.835347	1.80372	0.0712759		1.14706		Not tested	7.65075	19.426	6.80644	50.8061	9.70487	4.95213	8.29524	3.62777	10.5972	6.1944	23.9233	0	8.69862	45.082	62.4867	88.0857	30.6199	22.0323
ENST00000286648	ENSG00000156136	DCK	36.0991	0.616115	0.49891	1.23492	0.21686		0.663821		Not tested	30.6563	27.4008	36.5239	48.5608	31.4926	31.3827	29.0934	35.3708	37.4476	36.7534	0	22.213	34.7945	52.5957	54.6759	19.5746	61.2398	58.7528
ENST00000286760	ENSG00000156232	WHAMM	48.6157	0.848325	0.774616	1.09516	0.273448		0.563125		Not tested	80.8595	21.4913	71.3438	34.5112	87.4081	74.7426	80.4278	30.433	110.327	73.2709	23.9233	29.6174	17.3972	15.0273	46.865	39.1492	15.3099	36.7205
ENST00000286800	ENSG00000156273	BACH1	57.565	0.424576	0.515225	0.82406	0.409905		0.387316		Not tested	84.216	29.5589	89.8092	41.3995	74.1683	90.1173	88.3623	86.3107	89.1982	93.9189	39.8722	22.213	26.0959	30.0547	15.6217	29.3619	76.5497	44.0646
ENST00000286827	ENSG00000156299	TIAM1	49.1498	0.144719	0.544363	0.265851	0.790354		0.102178		Not tested	47.4479	41.4713	54.6594	53.9725	53.6017	52.9763	35.7657	64.0402	58.6419	41.296	63.7955	22.213	34.7945	45.082	23.4325	88.0857	38.2749	66.0969
ENST00000287008	ENSG00000156453	PCDH1	69.4789	0.232357	0.511296	0.454447	0.649507		0.187416		Not tested	25.411	102.454	22.5726	104.734	35.7345	20.9026	19.596	25.1425	25.2901	17.2853	119.617	29.6174	147.877	112.705	132.784	68.5111	114.825	102.817
ENST00000287156	ENSG00000156587	UBE2L6	35.7183	-0.938935	0.582506	-1.61189	0.106986		0.970672		Not tested	41.1058	39.6152	44.291	21.3513	36.4415	40.7111	46.1648	38.142	47.0046	47.7264	31.8978	51.8304	52.1917	22.541	15.6217	9.7873	30.6199	29.3764
ENST00000287169	ENSG00000156599	ZDHHC5	30.0817	0.0764157	0.692179	0.110399	0.912093		0.0399608		Not tested	46.7943	17.2352	45.4571	18.8621	47.7531	45.2026	47.4271	43.2309	45.1192	48.0213	7.97444	22.213	8.69862	30.0547	23.4325	29.3619	15.3099	7.34411
ENST00000287196	ENSG00000137817	PARP6	41.9791	-0.0757341	0.47037	-0.161009	0.872086		0.0594407		Not tested	37.8484	41.6191	42.7816	44.8352	37.0199	38.2351	38.2903	42.4751	46.8745	38.9952	47.8466	0	43.4931	75.1367	46.865	58.7238	7.65497	66.0969
ENST00000287202	ENSG00000140488	CELF6	20.9349	0.713984	0.56917	1.25443	0.209686		0.678432		Not tested	5.16473	23.0847	5.63418	42.0884	5.46301	5.64313	4.38806	5.9959	5.65615	5.25049	7.97444	44.4261	17.3972	22.541	46.865	39.1492	38.2749	44.0646
ENST00000287218	ENSG00000156639	ZFAND3	74.9519	-0.574179	0.407089	-1.41045	0.158407		0.800227		Not tested	77.9669	92.0881	73.115	56.9321	73.6542	70.0208	90.2258	69.3307	66.1835	83.8308	95.6933	66.6391	78.2876	127.732	46.865	39.1492	53.5848	88.1293
ENST00000287295	ENSG00000156709	AIFM1	23.6263	0.531962	0.670956	0.792842	0.42787		0.368688		Not tested	28.3304	15.5266	30.0476	23.3817	27.7649	28.7339	28.4923	31.1887	29.516	29.4381	15.9489	7.40435	8.69862	30.0547	23.4325	9.7873	38.2749	22.0323
ENST00000287322	ENSG00000156735	BAG4	34.0763	-0.809533	0.608428	-1.33053	0.183343		0.736735		Not tested	46.6044	35.4084	41.7905	17.5626	44.9895	51.364	43.4598	40.7116	43.3638	41.296	39.8722	44.4261	34.7945	22.541	7.81084	9.7873	30.6199	22.0323
ENST00000287380	ENSG00000156787	TBC1D31	25.7605	-0.124218	0.645861	-0.19233	0.847484		0.0718685		Not tested	32.2841	22.9036	30.0917	20.4764	31.0427	34.4922	31.3175	26.5029	31.8565	31.9159	15.9489	44.4261	8.69862	22.541	54.6759	19.5746	7.65497	0
ENST00000287585	ENSG00000156959	LHFPL4	14.9556	0.901549	0.911547	0.989031	0.322648		0.491271		Not tested	5.00873	15.554	5.11023	29.2013	5.84863	4.54905	4.6285	2.8216	7.67156	4.83753	15.9489	0	8.69862	37.5683	70.2975	9.7873	0	36.7205
ENST00000287598	ENSG00000156970	BUB1B	72.3207	-0.452818	0.500652	-0.904457	0.365753		0.436812		Not tested	101.414	53.8808	107.066	42.882	105.275	94.4936	104.472	130.348	94.9843	95.8657	55.8211	111.065	26.0959	22.541	7.81084	58.7238	53.5848	51.4087
ENST00000287600	ENSG00000156973	PDE6D	18.2527	0.0782608	0.669241	0.11694	0.906908		0.0424368		Not tested	11.7349	22.1111	12.3355	23.7204	13.3683	9.21327	12.6232	13.9568	10.012	13.0377	23.9233	22.213	34.7945	7.51367	15.6217	19.5746	22.9649	36.7205
ENST00000287647	ENSG00000144554	FANCD2	37.3909	0.796856	0.717317	1.11088	0.266619		0.57411		Not tested	61.226	13.7361	61.8498	24.8253	67.4199	51.9398	64.3182	68.4741	58.3169	58.7583	23.9233	14.8087	8.69862	7.51367	7.81084	39.1492	22.9649	29.3764
ENST00000287675	ENSG00000157036	EXOG	28.5087	-0.177585	0.614435	-0.289022	0.772564		0.112065		Not tested	28.8336	29.5096	29.0012	26.8947	34.5133	26.2002	25.7874	23.9332	35.1071	27.9633	15.9489	22.213	34.7945	45.082	23.4325	39.1492	22.9649	22.0323
ENST00000287727	ENSG00000157077	ZFYVE9	39.2639	0.798537	0.555001	1.4388	0.150206		0.823312		Not tested	48.8567	23.6772	47.9583	41.1353	51.8664	51.364	43.3396	48.471	50.4503	44.9536	7.97444	44.4261	34.7945	7.51367	54.6759	48.9365	53.5848	7.34411
ENST00000287766	ENSG00000157103	SLC6A1	58.7997	0.329366	0.776481	0.424177	0.671437		0.172995		Not tested	4.83615	89.9929	4.68645	108.664	5.59155	5.00971	3.90718	1.46118	7.99663	4.60155	55.8211	22.213	139.178	142.76	140.595	107.66	68.8947	117.506
ENST00000287859	ENSG00000157181	ODR4	32.2797	1.59716	0.628095	2.54286	0.010995		1.95881		Not tested	41.2043	15.4993	34.855	40.4352	44.3468	42.8993	36.3668	34.8669	36.6025	33.0958	15.9489	14.8087	8.69862	22.541	7.81084	48.9365	53.5848	51.4087
ENST00000287916	ENSG00000157224	CLDN12	25.2315	-0.232593	0.647275	-0.359341	0.71934		0.143066		Not tested	29.6124	23.8246	29.6375	20.0482	29.1789	28.1005	31.558	29.1733	26.5254	33.2138	47.8466	0	17.3972	30.0547	0	19.5746	45.9298	14.6882
ENST00000287934	ENSG00000157240	FZD1	19.4792	-1.20067	0.732897	-1.63826	0.101368		0.994097		Not tested	9.07997	36.097	10.1732	17.6405	8.16237	6.33412	12.7434	8.96865	9.75199	11.7989	7.97444	81.4478	17.3972	37.5683	23.4325	9.7873	15.3099	22.0323
ENST00000287957	ENSG00000157259	GATAD1	71.7644	0.254169	0.571479	0.444758	0.656495		0.182769		Not tested	111.323	45.0036	99.6072	47.9742	112.988	113.323	107.658	63.5867	138.543	96.6916	55.8211	51.8304	34.7945	37.5683	46.865	48.9365	15.3099	80.7852
ENST00000288135	ENSG00000157404	KIT	29.6924	0.00671728	0.56066	0.011981	0.990441		0.00417149		Not tested	29.0913	33.431	26.0677	29.1232	31.814	23.7817	31.6782	25.4952	23.8599	28.8482	47.8466	22.213	26.0959	37.5683	39.0542	9.7873	38.2749	29.3764
ENST00000288139	ENSG00000157388	CACNA1D	15.2545	0.609211	0.846369	0.719794	0.471652		0.326378		Not tested	4.1954	21.4035	3.35713	26.3229	5.72009	3.80047	3.06563	1.25964	5.33109	3.48066	15.9489	22.213	17.3972	30.0547	31.2433	29.3619	15.3099	29.3764
ENST00000288207	ENSG00000157456	CCNB2	47.2345	0.0470502	0.649437	0.0724476	0.942246		0.0258358		Not tested	83.2996	23.6821	75.6621	22.4173	67.1628	99.9639	82.7721	75.7297	77.6908	73.5658	39.8722	7.40435	17.3972	30.0547	0	29.3619	38.2749	22.0323
ENST00000288221	ENSG00000187672	ERC2	35.9356	0.369009	0.474194	0.778182	0.436462		0.360054		Not tested	26.0804	35.0023	27.623	50.4948	27.7007	24.9334	25.607	25.999	28.6708	28.1993	7.97444	29.6174	34.7945	67.623	31.2433	88.0857	45.9298	36.7205
ENST00000288490	ENSG00000157680	DGKI	17.9958	0.658115	0.738952	0.890606	0.373141		0.428127		Not tested	10.8437	16.185	12.3306	29.4195	14.3966	10.0194	8.11491	13.3522	10.012	13.6277	0	7.40435	34.7945	22.541	39.0542	48.9365	7.65497	22.0323
ENST00000288532	ENSG00000110871	COQ5	32.5173	-0.406903	0.556388	-0.731329	0.464578		0.332941		Not tested	35.2587	31.41	38.8529	26.8168	35.7345	36.6803	33.3613	41.3666	37.3176	37.8743	39.8722	29.6174	26.0959	30.0547	7.81084	39.1492	38.2749	22.0323
ENST00000288774	ENSG00000157911	PEX10	23.8744	-0.820205	0.672246	-1.2201	0.222428		0.65281		Not tested	26.6293	27.1871	27.4629	15.8043	28.022	23.4938	28.3721	29.0725	24.0549	29.2612	31.8978	44.4261	17.3972	15.0273	7.81084	9.7873	38.2749	7.34411
ENST00000288828	ENSG00000157954	WIPI2	40.4624	-0.254396	0.561235	-0.453279	0.650348		0.186854		Not tested	56.6332	31.2787	56.1517	25.7509	54.6301	62.132	53.1376	58.8505	57.2767	52.3279	15.9489	51.8304	34.7945	22.541	23.4325	19.5746	30.6199	29.3764
ENST00000288937	ENSG00000158042	MRPL17	19.4156	-0.702185	0.715558	-0.98131	0.32644		0.486197		Not tested	20.4618	23.9237	19.8288	13.8128	21.2736	17.39	22.7217	20.8093	19.504	19.1731	39.8722	22.213	26.0959	7.51367	7.81084	9.7873	22.9649	14.6882
ENST00000288985	ENSG00000182150	ERCC6L2	26.8167	0.566154	0.63409	0.892861	0.371932		0.429537		Not tested	31.5351	19.6676	30.5	27.6646	29.3717	28.446	36.7876	27.4098	31.4664	32.6238	23.9233	14.8087	17.3972	22.541	23.4325	19.5746	38.2749	29.3764
ENST00000289013	ENSG00000158106	RHPN1	35.8299	0.844804	0.745758	1.13281	0.257293		0.589572		Not tested	55.1724	15.5872	54.779	27.3537	59.9645	65.7597	39.7931	63.9898	59.8772	40.4701	23.9233	22.213	8.69862	7.51367	23.4325	19.5746	7.65497	58.7528
ENST00000289104	ENSG00000158186	MRAS	21.3622	-0.105747	0.66191	-0.159761	0.873069		0.0589513		Not tested	17.9672	25.5332	16.8187	23.145	20.7594	15.9505	17.1916	12.546	19.504	18.4062	39.8722	14.8087	17.3972	30.0547	23.4325	39.1492	15.3099	14.6882
ENST00000289119	ENSG00000158201	ABHD3	17.9112	-1.05476	0.781783	-1.34917	0.177284		0.751331		Not tested	14.53	23.3312	18.1087	14.879	13.6897	11.7469	18.1534	18.1388	13.0026	23.1847	39.8722	22.213	8.69862	22.541	7.81084	29.3619	7.65497	14.6882
ENST00000289228	ENSG00000115073	ACTR1B	55.8721	-0.13553	0.414487	-0.326983	0.74368		0.128614		Not tested	49.3438	63.3632	50.1849	57.5427	50.3239	55.5099	42.1975	49.0757	52.9858	48.4933	55.8211	59.2348	78.2876	60.1093	31.2433	48.9365	76.5497	73.4411
ENST00000289292	ENSG00000158352	SHROOM4	62.7695	1.64514	0.817269	2.01297	0.0441174		1.35539		Not tested	111.04	11.7971	115.089	38.2997	116.458	76.1822	140.478	66.8618	150.506	127.9	15.9489	0	8.69862	22.541	39.0542	39.1492	38.2749	36.7205
ENST00000289373	ENSG00000158164	TMSB15A	49.6656	-1.32742	0.744031	-1.78409	0.0744089		1.12838		Not tested	85.7713	30.3598	88.0794	13.0819	100.584	76.1822	80.548	103.291	73.3999	87.5475	31.8978	14.8087	52.1917	22.541	15.6217	29.3619	0	7.34411
ENST00000289382	ENSG00000158435	CNOT11	34.3071	-0.574715	0.550727	-1.04356	0.296691		0.527696		Not tested	31.8568	39.3683	36.314	29.5786	35.6059	26.6033	33.3613	40.1574	30.5562	38.2283	55.8211	51.8304	34.7945	15.0273	39.0542	19.5746	22.9649	36.7205
ENST00000289788	ENSG00000187987	ZSCAN23	17.6116	0.462527	0.752508	0.614647	0.538788		0.268582		Not tested	20.1961	13.8566	19.2847	18.1736	21.5949	20.9602	18.0331	19.3985	20.9343	17.5213	7.97444	0	17.3972	30.0547	23.4325	19.5746	7.65497	22.0323
ENST00000289921	ENSG00000158863	FHIP2B	30.6511	0.201721	0.545907	0.369516	0.711743		0.147677		Not tested	30.9643	29.2627	29.439	32.7137	30.6571	33.7436	28.4923	28.3671	31.9865	27.9633	39.8722	22.213	17.3972	37.5683	23.4325	39.1492	53.5848	14.6882
ENST00000289968	ENSG00000140750	ARHGAP17	56.9599	0.162343	0.567454	0.28609	0.774809		0.110805		Not tested	64.8852	46.7454	65.3041	54.9723	73.5899	67.0265	54.0393	82.0783	66.6386	47.1954	55.8211	88.8522	34.7945	7.51367	54.6759	97.873	30.6199	36.7205
ENST00000290039	ENSG00000158966	CACHD1	30.778	-0.629476	0.630705	-0.998051	0.318255		0.497225		Not tested	33.8066	34.6461	32.925	23.0283	28.7933	29.828	42.7986	26.8556	35.1071	36.8124	31.8978	59.2348	17.3972	30.0547	15.6217	39.1492	15.3099	22.0323
ENST00000290155	ENSG00000159079	CFAP298	73.8225	-0.213524	0.569136	-0.375172	0.707532		0.150254		Not tested	99.3401	63.3408	92.3576	51.2647	120.957	81.3071	95.7559	57.9939	130.352	88.7274	87.7189	29.6174	60.8903	75.1367	31.2433	68.5111	61.2398	44.0646
ENST00000290208	ENSG00000159111	MRPL10	35.2651	-1.0547	0.748156	-1.40973	0.158618		0.799647		Not tested	53.8119	29.7015	53.1906	13.4743	54.6301	57.7557	49.0501	36.4289	69.6942	53.4488	47.8466	14.8087	26.0959	30.0547	31.2433	0	15.3099	7.34411
ENST00000290231	ENSG00000124160	NCOA5	61.3518	-0.916712	0.56119	-1.63351	0.102361		0.989866		Not tested	50.505	80.7239	59.7668	51.3035	55.8512	36.3348	59.329	77.6443	46.6145	55.0416	79.7444	29.6174	78.2876	135.246	23.4325	68.5111	76.5497	36.7205
ENST00000290246	ENSG00000062598	ELMO2	43.0618	-0.231557	0.476137	-0.486324	0.626737		0.202915		Not tested	41.9845	48.8263	40.3548	40.1357	41.8402	47.5059	36.6073	44.2386	40.3082	36.5174	39.8722	51.8304	43.4931	60.1093	39.0542	39.1492	38.2749	44.0646
ENST00000290277			31.2975	1.2041	0.703266	1.71216	0.0868679		1.06114		Not tested	35.0013	11.7698	46.6383	36.5416	35.3489	38.6381	31.017	49.5795	43.4939	46.8414	15.9489	7.40435	8.69862	15.0273	54.6759	39.1492	22.9649	29.3764
ENST00000290291	ENSG00000060491	OGFR	37.0461	-0.602169	0.487652	-1.23483	0.216892		0.663756		Not tested	31.5374	51.4124	30.146	31.9864	28.8575	34.377	31.3776	30.836	32.0515	27.5503	47.8466	51.8304	60.8903	45.082	31.2433	29.3619	30.6199	36.7205
ENST00000290349	ENSG00000159228	CBR1	27.0056	-0.704032	0.537123	-1.31075	0.189943		0.721376		Not tested	17.7378	41.3731	18.2866	26.1283	16.6461	18.7144	17.8528	19.0962	16.7084	19.0551	47.8466	66.6391	43.4931	7.51367	7.81084	29.3619	30.6199	36.7205
ENST00000290378	ENSG00000159251	ACTC1	12.1766	-0.21116	0.779012	-0.271061	0.786344		0.104388		Not tested	3.1004	19.7222	3.29968	18.0957	3.98478	2.13057	3.18585	3.32546	4.09583	2.47776	23.9233	0	17.3972	37.5683	7.81084	19.5746	22.9649	22.0323
ENST00000290429	ENSG00000100294	MCAT	13.1124	-0.379113	0.762059	-0.497485	0.618847		0.208417		Not tested	8.62324	19.7222	8.01013	13.6961	10.219	7.71611	7.93458	7.55785	7.15146	9.32109	23.9233	0	17.3972	37.5683	0	9.7873	22.9649	22.0323
ENST00000290510	ENSG00000110811	P3H3	26.8281	0.663583	0.609367	1.08897	0.276167		0.558829		Not tested	28.6556	21.5187	25.3105	31.9051	27.9577	31.4403	26.5688	28.4175	25.7452	21.7689	23.9233	22.213	17.3972	22.541	31.2433	58.7238	22.9649	14.6882
ENST00000290524	ENSG00000143390	RFX5	34.4065	-0.583582	0.716583	-0.814396	0.415418		0.381514		Not tested	57.4221	21.0414	56.0621	14.2682	55.2085	62.4775	54.5803	60.9163	55.0012	52.2689	31.8978	22.213	0	30.0547	7.81084	19.5746	7.65497	22.0323
ENST00000290551	ENSG00000159388	BTG2	59.2514	-0.142	0.642287	-0.221085	0.825026		0.0835323		Not tested	92.8086	33.7325	97.6499	30.8036	61.7641	122.709	93.9526	82.5821	96.1546	114.213	23.9233	7.40435	43.4931	60.1093	23.4325	9.7873	45.9298	44.0646
ENST00000290573	ENSG00000159399	HK2	44.7388	-1.6288	1.18553	-1.3739	0.169474		0.770896		Not tested	81.9116	25.4674	81.2848	8.72113	63.3066	30.2886	152.14	64.2921	42.5187	137.044	55.8211	14.8087	8.69862	22.541	0	19.5746	15.3099	0
ENST00000290649	ENSG00000159461	AMFR	74.8178	-0.196708	0.364004	-0.540402	0.58892		0.229944		Not tested	67.4621	87.0239	66.527	74.3467	62.6639	73.3606	66.3619	59.8582	70.9945	68.7283	103.668	103.661	95.6848	45.082	70.2975	68.5111	107.17	51.4087
ENST00000290650	ENSG00000159459	UBR1	61.8577	0.321886	0.385671	0.834612	0.403936		0.393687		Not tested	54.1781	58.9919	54.7814	75.7905	51.8022	60.059	50.6731	55.6258	56.6265	52.0919	31.8978	51.8304	69.589	82.6503	70.2975	97.873	68.8947	66.0969
ENST00000290663	ENSG00000159479	MED8	21.171	0.66109	0.649832	1.01732	0.309		0.510042		Not tested	19.8724	21.5298	15.2258	26.245	15.0393	22.4573	22.1206	13.9568	15.7332	15.9874	7.97444	37.0217	26.0959	15.0273	15.6217	29.3619	30.6199	29.3764
ENST00000290776	ENSG00000140848	CPNE2	45.2294	-0.288927	0.504304	-0.572922	0.566697		0.246649		Not tested	54.0538	47.5179	47.8522	34.3553	47.3675	55.1644	59.6295	43.8859	44.9241	54.7467	71.77	22.213	43.4931	52.5957	15.6217	39.1492	45.9298	36.7205
ENST00000290846			17.4624	0.207648	0.699493	0.296855	0.766577		0.115444		Not tested	18.0821	17.3504	16.0438	18.1736	18.51	17.1021	18.6342	14.8638	16.5134	16.7544	15.9489	22.213	8.69862	22.541	23.4325	19.5746	7.65497	22.0323
ENST00000290881	ENSG00000196123	MATCAP1	55.5262	0.94399	0.452569	2.08585	0.0369923		1.43189		Not tested	57.3637	37.3415	56.33	71.7299	53.5375	54.4159	64.1378	49.9826	60.0722	58.9353	39.8722	29.6174	34.7945	45.082	70.2975	97.873	30.6199	88.1293
ENST00000290894	ENSG00000138606	SHF	26.5517	0.871211	0.560509	1.55432	0.120108		0.920429		Not tested	20.602	21.6118	20.9241	40.1745	20.6309	20.5571	20.6179	22.3712	20.2841	20.117	7.97444	14.8087	26.0959	37.5683	31.2433	39.1492	53.5848	36.7205
ENST00000290913	ENSG00000159685	CHCHD6	51.5506	-0.187131	0.441347	-0.424	0.671566		0.172912		Not tested	25.9858	70.9125	29.1814	68.1392	29.3717	21.536	27.0497	32.6499	28.9959	25.8985	55.8211	22.213	130.479	75.1367	70.2975	68.5111	38.2749	95.4734
ENST00000290949	ENSG00000159720	ATP6V0D1	62.7284	-0.295343	0.388039	-0.761116	0.446588		0.350093		Not tested	13.9831	108.329	14.3171	89.9956	16.389	10.6528	14.9074	15.7707	13.8478	13.3327	71.77	125.874	130.479	105.191	78.1084	78.2984	130.135	73.4411
ENST00000291386	ENSG00000160075	SSU72	55.7335	-0.75019	0.516787	-1.45164	0.146601		0.833862		Not tested	75.2524	45.9084	84.2397	29.5396	76.4178	81.595	67.7445	95.4305	75.9355	81.3531	71.77	29.6174	52.1917	30.0547	31.2433	19.5746	30.6199	36.7205
ENST00000291442	ENSG00000160113	NR2F6	29.2203	-0.0666826	0.722671	-0.0922725	0.926482		0.0331632		Not tested	44.2208	19.5797	42.5654	17.6016	51.8022	46.2967	34.5635	49.4284	41.8685	36.3995	15.9489	7.40435	17.3972	37.5683	15.6217	9.7873	22.9649	22.0323
ENST00000291539	ENSG00000160191	PDE9A	33.4023	0.85818	0.615956	1.39325	0.163545		0.786363		Not tested	33.1775	22.4894	35.6929	42.7658	27.5078	38.0623	33.9624	30.2818	34.262	42.5349	23.9233	0	43.4931	22.541	31.2433	58.7238	7.65497	73.4411
ENST00000291552	ENSG00000160201	U2AF1	58.4732	-0.600356	0.433892	-1.38365	0.166465		0.778677		Not tested	44.5184	77.538	49.4675	56.6289	51.288	41.6324	40.6347	59.7574	41.8035	46.8414	87.7189	66.6391	95.6848	60.1093	78.1084	58.7238	38.2749	51.4087
ENST00000291565	ENSG00000160209	PDXK	59.0518	0.54004	0.473645	1.14018	0.254213		0.594803		Not tested	72.22	43.8655	66.93	58.4534	67.677	77.3914	71.5915	54.0135	79.6412	67.1355	39.8722	29.6174	60.8903	45.082	31.2433	68.5111	45.9298	88.1293
ENST00000291568	ENSG00000160213	CSTB	31.6363	-0.480353	0.548307	-0.876066	0.380994		0.419082		Not tested	32.3308	37.6104	31.5342	25.2178	32.3281	30.4614	34.2028	29.1229	29.9061	35.5735	39.8722	37.0217	43.4931	30.0547	23.4325	9.7873	38.2749	29.3764
ENST00000291572	ENSG00000160216	AGPAT3	33.1122	0.433124	0.5259	0.823586	0.410175		0.387031		Not tested	36.5427	31.1362	29.4295	35.2774	39.3979	35.1256	35.1045	30.9368	27.5006	29.8511	7.97444	59.2348	34.7945	22.541	46.865	48.9365	30.6199	14.6882
ENST00000291574	ENSG00000160218	TRAPPC10	42.2813	0.952222	0.538684	1.76768	0.077114		1.11287		Not tested	54.2452	23.4629	52.595	44.3914	51.995	57.1223	53.6185	56.3312	52.0756	49.3782	7.97444	22.213	26.0959	37.5683	93.73	39.1492	15.3099	29.3764
ENST00000291576	ENSG00000241945	PWP2	21.7496	-0.2639	0.723229	-0.364891	0.715193		0.145577		Not tested	18.5575	22.0121	22.8348	23.0672	25.1298	14.914	15.6287	28.0648	21.9745	18.4652	31.8978	0	26.0959	30.0547	23.4325	39.1492	7.65497	22.0323
ENST00000291577	ENSG00000160221	GATD3	20.1616	-1.14964	0.759804	-1.51307	0.130262		0.885181		Not tested	21.5142	24.1594	24.3399	12.0158	24.3586	18.4841	21.6999	28.0144	21.5844	23.4207	31.8978	7.40435	34.7945	22.541	15.6217	9.7873	15.3099	7.34411
ENST00000291598	ENSG00000198440	ZNF583	18.2615	-0.142989	0.602801	-0.237207	0.812496		0.0901787		Not tested	7.50718	25.5991	8.48389	26.3229	8.48373	7.48578	6.55204	8.06171	8.77679	8.61316	23.9233	14.8087	26.0959	37.5683	31.2433	29.3619	15.3099	29.3764
ENST00000291634	ENSG00000160256	SLX9	15.1796	-1.26537	0.804655	-1.57256	0.115821		0.936211		Not tested	8.54867	27.7464	8.97723	12.2378	11.0546	7.19786	7.39358	11.9918	7.80159	7.1383	23.9233	22.213	34.7945	30.0547	0	19.5746	0	29.3764
ENST00000291842	ENSG00000160410	SHKBP1	28.2225	-0.681789	0.669931	-1.0177	0.30882		0.510294		Not tested	38.4145	26.7483	36.05	16.1819	42.4829	39.0988	33.6618	39.0489	32.7017	36.3995	23.9233	51.8304	8.69862	22.541	7.81084	19.5746	15.3099	22.0323
ENST00000291900	ENSG00000160445	ZER1	49.5752	-0.0992403	0.430226	-0.23067	0.817571		0.0874746		Not tested	39.2768	62.8586	36.3314	53.9485	36.0558	46.0088	35.7657	35.5723	40.5032	32.9188	63.7955	66.6391	60.8903	60.1093	46.865	48.9365	61.2398	58.7528
ENST00000292035	ENSG00000160563	MED27	30.0764	0.985016	0.534549	1.84271	0.0653718		1.18461		Not tested	15.8891	30.003	14.6639	52.3495	18.8956	15.5474	13.2243	16.0226	12.8076	15.1615	23.9233	0	43.4931	52.5957	62.4867	19.5746	61.2398	66.0969
ENST00000292114	ENSG00000244045	VMA12	33.9312	-0.429292	0.533779	-0.804251	0.421252		0.375458		Not tested	24.1203	46.5696	24.9359	35.3975	27.9577	20.9602	23.4431	20.2047	30.9463	23.6567	39.8722	74.0435	34.7945	37.5683	39.0542	19.5746	53.5848	29.3764
ENST00000292180	ENSG00000160688	FLAD1	23.8471	0.520056	0.653145	0.796234	0.425896		0.370696		Not tested	26.3863	17.7618	27.1421	25.5567	27.3793	26.8336	24.9458	30.181	27.1755	24.0697	23.9233	22.213	17.3972	7.51367	31.2433	19.5746	0	51.4087
ENST00000292246	ENSG00000160746	ANO10	19.186	0.12865	0.70345	0.182885	0.854889		0.0680905		Not tested	21.929	17.7618	20.5065	17.5626	23.973	19.6934	22.1206	19.2473	20.7392	21.5329	23.9233	22.213	17.3972	7.51367	7.81084	9.7873	30.6199	22.0323
ENST00000292314	ENSG00000160799	CCDC12	32.5521	-0.516939	0.588731	-0.878056	0.379913		0.420316		Not tested	22.5499	49.0318	21.7506	31.6753	18.51	19.8661	29.2738	22.6232	22.0395	20.589	47.8466	0	95.6848	52.5957	15.6217	29.3619	22.9649	58.7528
ENST00000292330	ENSG00000160813	PPP1R35	19.0959	0.501241	0.676336	0.741113	0.458625		0.338542		Not tested	14.1303	21.6612	12.064	25.5289	10.4118	17.7931	14.1861	11.1352	13.8478	11.2089	31.8978	14.8087	17.3972	22.541	39.0542	9.7873	45.9298	7.34411
ENST00000292363	ENSG00000070423	RNF126	24.8409	-0.0326943	0.552103	-0.0592179	0.952779		0.021008		Not tested	14.202	29.5701	16.8355	34.0948	12.4042	15.8353	14.3664	18.0381	14.888	17.5803	23.9233	37.0217	34.7945	22.541	54.6759	29.3619	22.9649	29.3764
ENST00000292431	ENSG00000160877	NACC1	40.3034	-0.41521	0.615364	-0.67474	0.499841		0.301168		Not tested	54.2613	32.8003	56.5154	25.179	64.8491	50.3275	47.6075	70.8927	46.6795	51.9739	7.97444	37.0217	26.0959	60.1093	31.2433	9.7873	22.9649	36.7205
ENST00000292433	ENSG00000160888	IER2	56.2298	-1.29331	0.663299	-1.94982	0.051198		1.29075		Not tested	93.5394	36.3649	99.0477	15.9989	84.8373	104.052	91.7285	101.729	81.2015	114.213	31.8978	22.213	8.69862	82.6503	31.2433	9.7873	22.9649	0
ENST00000292475	ENSG00000241468	ATP5MF	64.483	-0.355077	0.474401	-0.748475	0.454174		0.342778		Not tested	25.4233	105.004	26.0107	82.1107	28.5362	16.296	31.4378	29.2237	23.7948	25.0136	127.591	66.6391	113.082	112.705	46.865	48.9365	122.48	110.162
ENST00000292476	ENSG00000160917	CPSF4	32.0932	0.174817	0.503687	0.347074	0.728536		0.137549		Not tested	27.0386	33.0034	27.3997	38.4941	28.022	28.3884	24.7054	28.216	27.4356	26.5474	23.9233	44.4261	26.0959	37.5683	46.865	39.1492	45.9298	22.0323
ENST00000292530	ENSG00000160961	ZNF333	31.3685	0.961283	0.737654	1.30316	0.19252		0.715525		Not tested	43.0829	18.0087	37.8773	31.0607	44.2182	45.7784	39.2521	24.7898	52.8558	35.9865	0	22.213	34.7945	15.0273	0	48.9365	45.9298	29.3764
ENST00000292566	ENSG00000160993	ALKBH4	19.4165	0.172958	0.798457	0.216615	0.828508		0.0817033		Not tested	23.2846	17.8165	20.968	16.9518	26.8009	21.5936	21.4594	13.201	28.9959	20.707	23.9233	7.40435	17.3972	22.541	7.81084	0	30.6199	29.3764
ENST00000292579	ENSG00000196150	ZNF250	35.7943	-0.498619	0.692817	-0.719697	0.471711		0.326324		Not tested	51.3748	29.5863	49.486	20.0484	57.5222	45.0874	51.5146	32.8011	66.5736	49.0832	39.8722	14.8087	26.0959	37.5683	15.6217	19.5746	22.9649	22.0323
ENST00000292586	ENSG00000161010	MRNIP	15.5818	-0.291548	0.665638	-0.437999	0.661387		0.179544		Not tested	8.69276	23.8632	8.18103	18.0179	8.03383	9.32843	8.71601	7.60824	8.32169	8.61316	31.8978	7.40435	26.0959	30.0547	7.81084	19.5746	15.3099	29.3764
ENST00000292599	ENSG00000161021	MAML1	64.5427	-0.109581	0.565999	-0.193606	0.846484		0.072381		Not tested	119.377	30.9166	107.028	25.1788	109.26	135.262	113.609	111.705	107.792	101.588	31.8978	51.8304	17.3972	22.541	15.6217	9.7873	45.9298	29.3764
ENST00000292614	ENSG00000005075	POLR2J	53.9305	0.23425	0.450332	0.520173	0.602943		0.219724		Not tested	55.1125	44.2636	60.4584	57.815	57.8436	53.0339	54.4601	70.1873	55.2612	55.9266	15.9489	96.2565	34.7945	30.0547	54.6759	48.9365	68.8947	58.7528
ENST00000292616	ENSG00000161036	LRWD1	29.879	-0.66668	0.515066	-1.29436	0.195541		0.708761		Not tested	12.8718	45.7166	16.331	36.9578	13.9467	10.4225	14.2462	18.7435	14.498	15.7515	39.8722	37.0217	60.8903	45.082	31.2433	48.9365	38.2749	29.3764
ENST00000292644	ENSG00000161057	PSMC2	73.193	0.00882056	0.430603	0.0204842	0.983657		0.00715626		Not tested	62.2841	84.163	60.0329	80.2748	79.2457	53.2066	54.3999	71.5981	53.6359	54.8647	87.7189	66.6391	69.589	112.705	62.4867	48.9365	99.5146	110.162
ENST00000292782	ENSG00000043093	DCUN1D1	38.7719	1.19267	0.604931	1.97157	0.0486582		1.31284		Not tested	57.1882	18.5021	51.1704	35.9306	58.1007	55.3372	58.1268	47.5641	50.9054	55.0416	7.97444	0	43.4931	22.541	39.0542	29.3619	45.9298	29.3764
ENST00000292823	ENSG00000161217	PCYT1A	35.2097	0.708471	0.670499	1.05663	0.290679		0.536586		Not tested	50.8988	21.4035	43.668	30.9053	52.4449	44.1085	56.1431	31.7934	57.7968	41.414	15.9489	22.213	17.3972	30.0547	0	48.9365	30.6199	44.0646
ENST00000292928	ENSG00000161298	ZNF382	54.6809	1.34509	0.969497	1.38741	0.165318		0.78168		Not tested	105.352	12.2086	94.7932	29.0658	125.199	86.144	104.712	41.8705	148.295	94.2138	23.9233	0	17.3972	7.51367	15.6217	78.2984	7.65497	14.6882
ENST00000293217	ENSG00000161533	ACOX1	52.0166	-0.656879	0.591766	-1.11003	0.266985		0.573513		Not tested	61.9629	57.7714	58.3453	34.0556	63.6922	57.6981	64.4985	34.2623	77.8859	62.8879	71.77	29.6174	69.589	60.1093	31.2433	29.3619	53.5848	22.0323
ENST00000293288	ENSG00000087088	BAX	27.2254	-0.311997	0.587359	-0.531187	0.595289		0.225272		Not tested	18.8844	33.6726	21.2338	31.5276	23.1374	14.2806	19.2353	19.4993	21.1943	23.0078	47.8466	37.0217	34.7945	15.0273	46.865	48.9365	22.9649	7.34411
ENST00000293330	ENSG00000161610	HCRT	8.91712	0.523064	1.10486	0.473421	0.635913		0.196602		Not tested	1.48467	11.7039	1.55838	17.2237	1.79958	1.15166	1.50276	1.96504	1.23525	1.47486	31.8978	7.40435	0	7.51367	0	0	68.8947	0
ENST00000293350	ENSG00000161618	ALDH16A1	23.2996	-0.213989	0.639215	-0.334769	0.737799		0.132062		Not tested	19.9655	29.3174	18.8635	23.1094	24.1658	18.5993	17.1315	22.5728	16.9685	17.0493	39.8722	7.40435	17.3972	52.5957	0	9.7873	45.9298	36.7205
ENST00000293362	ENSG00000131467	PSME3	51.2451	0.0603332	0.508469	0.118657	0.905547		0.0430888		Not tested	56.4437	43.0646	60.4854	48.5963	67.6127	46.2967	55.4218	72.7569	55.7814	52.9178	47.8466	37.0217	34.7945	52.5957	78.1084	48.9365	30.6199	36.7205
ENST00000293406	ENSG00000161654	LSM12	50.4103	0.507465	0.439405	1.15489	0.248135		0.605312		Not tested	45.1798	42.1901	49.3842	63.3228	49.2956	42.7841	43.4598	53.2073	44.8591	50.0861	55.8211	37.0217	60.8903	15.0273	39.0542	48.9365	91.8597	73.4411
ENST00000293441	ENSG00000161681	SHANK1	45.4393	0.381345	0.412372	0.92476	0.355091		0.44966		Not tested	11.7209	55.2956	13.5043	84.8232	13.304	10.077	11.7816	14.1584	13.8478	12.5068	39.8722	66.6391	69.589	45.082	117.163	117.448	45.9298	58.7528
ENST00000293604	ENSG00000204564	C6orf136	14.2329	-0.117311	0.700207	-0.167538	0.866946		0.0620077		Not tested	8.55549	19.2288	8.5501	17.7572	7.71248	10.0194	7.93458	9.06942	8.32169	8.2592	15.9489	22.213	8.69862	30.0547	31.2433	9.7873	15.3099	14.6882
ENST00000293760	ENSG00000161904	LEMD2	49.6232	-0.454605	0.46236	-0.983228	0.325495		0.487455		Not tested	40.9497	67.3694	37.9642	47.1261	32.778	48.7151	41.356	35.7235	39.528	38.6412	71.77	81.4478	26.0959	90.164	15.6217	68.5111	38.2749	66.0969
ENST00000293771	ENSG00000161914	ZNF653	18.3937	-0.350727	0.636644	-0.5509	0.581702		0.235299		Not tested	12.0752	25.7254	12.1235	20.5035	12.7899	12.4955	10.9401	12.3949	13.0026	10.9729	15.9489	29.6174	34.7945	22.541	0	29.3619	30.6199	22.0323
ENST00000293894	ENSG00000005513	SOX8	21.2565	-1.13837	0.806756	-1.41104	0.158231		0.800707		Not tested	21.2347	21.8422	30.3705	13.8518	15.2321	24.1272	24.3447	20.255	31.2714	39.5851	23.9233	14.8087	26.0959	22.541	15.6217	9.7873	15.3099	14.6882
ENST00000293925	ENSG00000007545	CRAMP1	66.691	0.802645	0.474025	1.69326	0.0904069		1.0438		Not tested	92.0549	35.1395	90.2351	61.5613	84.5802	106.528	85.0563	91.6012	98.105	80.9991	39.8722	37.0217	26.0959	37.5683	70.2975	78.2984	53.5848	44.0646
ENST00000293970			40.3246	0.807614	0.430452	1.8762	0.0606278		1.21733		Not tested	19.562	43.8655	18.1865	68.9592	17.5459	19.9813	21.1589	16.8792	19.569	18.1112	39.8722	29.6174	60.8903	45.082	93.73	39.1492	84.2047	58.7528
ENST00000294008	ENSG00000188827	SLX4	47.6436	0.593573	0.516808	1.14854	0.250747		0.600764		Not tested	67.889	29.2627	61.4132	40.5131	74.4897	62.9957	66.1816	58.2962	65.5333	60.4101	39.8722	22.213	17.3972	37.5683	23.4325	48.9365	38.2749	51.4087
ENST00000294117	ENSG00000162188	GNG3	16.6789	0.655193	0.661028	0.991173	0.321601		0.492682		Not tested	8.38592	18.0087	8.44745	27.7425	10.0905	7.31303	7.75425	8.66634	8.71177	7.96422	0	22.213	34.7945	15.0273	39.0542	19.5746	22.9649	29.3764
ENST00000294168	ENSG00000162227	TAF6L	27.8863	-0.322165	0.556443	-0.578972	0.562608		0.249794		Not tested	17.1811	36.119	19.6999	33.8224	17.7387	18.6569	15.1478	23.5805	18.5288	16.9903	31.8978	88.8522	8.69862	15.0273	31.2433	29.3619	30.6199	44.0646
ENST00000294172	ENSG00000162231	NXF1	54.8193	0.282379	0.388608	0.726642	0.467446		0.330269		Not tested	41.2473	59.8449	39.2471	71.6518	38.7552	42.6689	42.3177	42.8782	38.2278	36.6354	31.8978	88.8522	43.4931	75.1367	39.0542	97.873	68.8947	80.7852
ENST00000294179	ENSG00000162236	STX5	24.0927	0.455579	0.685139	0.664944	0.506086		0.295776		Not tested	26.2166	21.8149	23.0544	25.5565	19.7954	34.0891	24.7655	18.29	26.9805	23.8927	23.9233	22.213	26.0959	15.0273	15.6217	19.5746	22.9649	44.0646
ENST00000294244	ENSG00000168005	SPINDOC	58.0547	-0.63031	0.412056	-1.52967	0.126098		0.899291		Not tested	58.8234	62.8039	66.9314	46.0716	61.0571	60.2317	55.1814	69.0284	65.3383	66.4275	63.7955	81.4478	60.8903	45.082	62.4867	39.1492	45.9298	36.7205
ENST00000294258	ENSG00000162300	ZFPL1	17.4009	-1.60031	0.894129	-1.7898	0.0734866		1.13379		Not tested	16.1049	29.4438	13.4499	9.29318	12.0829	18.1386	18.0932	9.32135	14.628	16.4004	31.8978	22.213	26.0959	37.5683	7.81084	29.3619	0	0
ENST00000294360	ENSG00000162384	CZIB	30.4101	-0.74632	0.512518	-1.45618	0.145342		0.83761		Not tested	21.3584	46.9425	21.3906	27.4312	20.5666	22.1694	21.3392	19.9527	20.7392	23.4797	63.7955	66.6391	34.7945	22.541	7.81084	19.5746	38.2749	44.0646
ENST00000294409	ENSG00000162419	GMEB1	18.0603	0.494102	0.740463	0.667288	0.504588		0.297063		Not tested	18.5375	14.1528	19.2239	20.7371	20.0524	19.7509	15.809	20.6077	18.0087	19.0551	7.97444	0	26.0959	22.541	31.2433	29.3619	7.65497	14.6882
ENST00000294484	ENSG00000204624	DISP3	29.7175	0.749971	0.495203	1.51447	0.129907		0.886369		Not tested	14.7639	36.7988	10.9441	47.9316	14.9108	13.9926	15.3883	9.27097	12.3525	11.2089	7.97444	51.8304	34.7945	52.5957	39.0542	78.2984	22.9649	51.4087
ENST00000294485	ENSG00000162490	DRAXIN	75.8678	0.679957	0.596955	1.13904	0.254686		0.593995		Not tested	106.33	43.5804	101.504	66.0812	118.515	87.4685	113.008	52.0484	139.843	112.62	23.9233	44.4261	60.8903	45.082	85.9192	58.7238	53.5848	66.0969
ENST00000294489	ENSG00000162493	PDPN	60.1283	-2.25195	0.590466	-3.81385	0.000136816		3.86386		Not tested	73.6727	74.1019	85.0023	17.3408	79.8884	74.1668	66.963	79.8613	85.2974	89.8482	151.514	96.2565	26.0959	22.541	39.0542	0	22.9649	7.34411
ENST00000294638	ENSG00000162624	LHX8	27.7186	0.018025	1.08879	0.0165551	0.986792		0.00577458		Not tested	18.9919	55.89	7.26964	21.429	38.7552	13.532	4.68861	11.2864	8.51673	2.0058	47.8466	44.4261	26.0959	105.191	15.6217	9.7873	38.2749	22.0323
ENST00000294724	ENSG00000162688	AGL	50.9184	-0.302908	0.3974	-0.762225	0.445925		0.350738		Not tested	40.7788	66.8297	39.3616	51.2795	40.7476	40.6535	40.9352	37.0839	39.528	41.473	63.7955	88.8522	69.589	45.082	46.865	29.3619	99.5146	29.3764
ENST00000294728	ENSG00000162692	VCAM1	43.8984	-1.76043	0.859105	-2.04915	0.0404477		1.39311		Not tested	26.778	73.6992	38.9514	30.6481	9.83341	22.1118	48.3889	26.8052	32.1165	57.9324	87.7189	88.8522	95.6848	22.541	23.4325	9.7873	30.6199	58.7528
ENST00000294740	ENSG00000162702	ZNF281	50.0744	-0.567319	0.513987	-1.10376	0.269697		0.569124		Not tested	70.3089	47.6717	62.1605	28.2366	62.5996	70.4239	77.9031	59.6567	60.3973	66.4275	63.7955	29.6174	52.1917	45.082	31.2433	29.3619	22.9649	29.3764
ENST00000294742	ENSG00000162704	ARPC5	64.452	-0.413431	0.387586	-1.06668	0.286115		0.543459		Not tested	26.8635	104.284	28.5447	79.742	27.1865	22.6877	30.7164	31.5414	26.0703	28.0223	71.77	96.2565	173.972	75.1367	78.1084	39.1492	84.2047	117.506
ENST00000294753	ENSG00000162714	ZNF496	62.4053	0.740626	0.596907	1.24077	0.21469		0.668189		Not tested	100.023	25.2208	99.5682	43.5046	105.854	119.197	75.0178	107.977	108.962	81.766	23.9233	37.0217	17.3972	22.541	70.2975	58.7238	22.9649	22.0323
ENST00000294785	ENSG00000162736	NCSTN	75.778	-0.212927	0.362084	-0.588058	0.556493		0.25454		Not tested	55.7052	103.022	51.953	81.4579	47.3032	57.2374	62.575	49.8818	54.4161	51.561	159.489	59.2348	95.6848	97.6777	85.9192	68.5111	61.2398	110.162
ENST00000294952	ENSG00000162869	PPP1R21	27.1864	0.70891	0.596315	1.18882	0.234512		0.629835		Not tested	23.3464	21.5187	23.9777	38.1406	27.3793	20.9602	21.6999	25.4952	21.1293	25.3085	23.9233	22.213	17.3972	22.541	39.0542	68.5111	22.9649	22.0323
ENST00000295030	ENSG00000162928	PEX13	56.0812	0.555247	0.817783	0.678965	0.49716		0.303504		Not tested	107.383	19.5139	95.7093	24.4513	129.055	98.1789	94.9144	49.7307	140.234	97.1635	31.8978	7.40435	8.69862	30.0547	7.81084	0	45.9298	44.0646
ENST00000295066	ENSG00000162961	DPY30	21.9146	0.0432901	0.664203	0.065176	0.948034		0.0231762		Not tested	22.5037	21.5572	22.2937	21.5457	26.5438	19.8085	21.1589	25.1425	22.6246	19.1141	7.97444	29.6174	26.0959	22.541	23.4325	9.7873	38.2749	14.6882
ENST00000295119	ENSG00000163002	NUP35	17.0965	0.97142	0.783644	1.23962	0.215117		0.667326		Not tested	18.0707	11.8962	17.2272	21.468	23.0089	16.296	14.9074	18.29	16.5784	16.8134	7.97444	22.213	17.3972	0	23.4325	9.7873	30.6199	22.0323
ENST00000295133	ENSG00000163013	FBXO41	26.9641	0.52727	0.554962	0.950102	0.34206		0.465897		Not tested	17.0933	29.8058	16.143	39.6414	19.9239	16.9294	14.4265	16.5265	18.3337	13.5687	15.9489	22.213	43.4931	37.5683	31.2433	29.3619	61.2398	36.7205
ENST00000295156	ENSG00000163032	VSNL1	17.575	0.166091	0.815239	0.203733	0.838562		0.0764647		Not tested	3.74172	28.35	3.38113	27.8205	4.49895	2.87915	3.84707	1.66273	4.94101	3.53966	7.97444	37.0217	60.8903	7.51367	54.6759	19.5746	7.65497	29.3764
ENST00000295190	ENSG00000163053	SLC16A14	27.1193	-0.326868	0.580365	-0.563211	0.573291		0.241625		Not tested	26.1313	33.4968	23.6688	24.0705	26.0296	29.9431	22.4212	23.6813	22.4296	24.8956	31.8978	22.213	34.7945	45.082	39.0542	19.5746	22.9649	14.6882
ENST00000295317	ENSG00000163162	RNF149	20.7508	0.716107	0.693319	1.03287	0.301666		0.520474		Not tested	17.4479	18.2938	16.8973	28.5751	16.1962	22.8028	13.3445	15.3172	16.9685	18.4062	15.9489	7.40435	34.7945	15.0273	7.81084	39.1492	30.6199	36.7205
ENST00000295324	ENSG00000163171	CDC42EP3	24.1719	0.0751697	0.677542	0.110945	0.91166		0.040167		Not tested	25.5422	19.9911	29.637	23.2263	31.4284	24.7607	20.4375	30.9368	32.3116	25.6625	23.9233	7.40435	26.0959	22.541	23.4325	9.7873	22.9649	36.7205
ENST00000295414	ENSG00000163249	CCNYL1	25.7398	0.882757	0.759343	1.16253	0.245021		0.610796		Not tested	34.2315	11.6546	37.9951	24.2649	38.7552	33.2829	30.6563	43.4828	37.6427	32.8598	7.97444	7.40435	8.69862	22.541	46.865	19.5746	30.6199	0
ENST00000295448	ENSG00000163281	GNPDA2	14.4114	-0.695749	0.73209	-0.95036	0.341929		0.466064		Not tested	8.39394	21.9301	8.86234	15.5675	7.84102	8.92535	8.41546	9.06942	7.60655	9.91103	31.8978	22.213	26.0959	7.51367	7.81084	39.1492	15.3099	0
ENST00000295491	ENSG00000163319	MRPS18C	26.4958	0.0902285	0.542866	0.166208	0.867993		0.0614836		Not tested	14.4308	31.5032	16.4568	38.0665	17.2245	12.7834	13.2844	14.8638	16.5134	17.9932	23.9233	22.213	34.7945	45.082	39.0542	39.1492	15.3099	58.7528
ENST00000295628	ENSG00000163428	LRRC58	64.1156	-0.0667567	0.909146	-0.073428	0.941466		0.0261956		Not tested	126.693	20.4792	120.924	18.2121	145.766	110.847	123.467	66.9626	170.92	124.891	55.8211	0	26.0959	0	0	19.5746	45.9298	7.34411
ENST00000295640	ENSG00000176393	RNPEP	29.7114	-0.376385	0.531244	-0.708496	0.478637		0.319994		Not tested	22.8825	39.0994	22.8305	30.6055	20.888	26.6609	21.0988	22.2705	21.9745	24.2466	55.8211	44.4261	26.0959	30.0547	15.6217	39.1492	38.2749	29.3764
ENST00000295658	ENSG00000163449	TMEM169	31.8784	-0.663704	0.615442	-1.07842	0.280847		0.551531		Not tested	39.3807	30.0362	42.5539	20.0873	41.1332	38.1775	38.8313	37.89	48.2398	41.532	31.8978	22.213	43.4931	22.541	23.4325	19.5746	15.3099	22.0323
ENST00000295682	ENSG00000163463	KRTCAP2	46.4679	-0.348419	0.39736	-0.876835	0.380576		0.419558		Not tested	24.443	70.543	24.7324	55.2129	24.3586	23.7242	25.2464	24.5882	22.8847	26.7244	47.8466	118.47	78.2876	37.5683	70.2975	39.1492	30.6199	80.7852
ENST00000295704	ENSG00000163481	RNF25	25.1997	-0.135187	0.550454	-0.245592	0.805998		0.0936661		Not tested	16.3479	37.0233	13.5789	28.7308	14.5252	18.8296	15.6888	13.201	14.498	13.0377	15.9489	22.213	34.7945	75.1367	23.4325	39.1492	22.9649	29.3764
ENST00000295718	ENSG00000054356	PTPRN	39.6869	0.45822	0.606453	0.755574	0.449905		0.346879		Not tested	12.0889	53.2029	11.3125	68.1501	18.1243	8.46469	9.67778	11.6391	15.2781	7.02032	39.8722	44.4261	60.8903	67.623	70.2975	58.7238	99.5146	44.0646
ENST00000295746	ENSG00000163507	CIP2A	36.6859	1.82555	0.673347	2.71116	0.00670486		2.17361		Not tested	41.151	14.2022	42.4857	51.4709	44.9252	35.068	43.4598	48.0176	37.3176	42.1219	31.8978	0	17.3972	7.51367	101.541	58.7238	38.2749	7.34411
ENST00000295757	ENSG00000163517	HDAC11	13.7049	0.64493	0.8012	0.804955	0.420846		0.375877		Not tested	8.67065	13.7907	8.88081	21.0129	6.04144	9.27085	10.6997	6.7013	10.2071	9.73405	23.9233	0	8.69862	22.541	39.0542	0	22.9649	22.0323
ENST00000295777	ENSG00000163536	SERPINI1	18.6644	0.601397	0.629328	0.955617	0.339266		0.46946		Not tested	2.19934	33.5353	1.30473	29.1622	2.50656	2.64881	1.44265	1.31003	1.36528	1.23888	15.9489	29.6174	43.4931	45.082	46.865	9.7873	30.6199	29.3764
ENST00000295797	ENSG00000163558	PRKCI	46.8452	0.224716	0.502012	0.44763	0.65442		0.184143		Not tested	53.7308	39.3737	51.8913	45.3678	57.3937	55.0493	48.7496	45.0448	62.6077	48.0213	31.8978	37.0217	43.4931	45.082	15.6217	68.5111	45.9298	51.4087
ENST00000295802	ENSG00000042445	RETSAT	18.3634	0.387783	0.703684	0.551075	0.581582		0.235389		Not tested	14.7569	19.4431	13.8393	23.3817	11.5044	16.296	16.4703	10.9337	13.6528	16.9314	15.9489	44.4261	17.3972	0	23.4325	9.7873	38.2749	22.0323
ENST00000295878	ENSG00000163617	CCDC191	32.2733	1.14627	0.53621	2.13773	0.0325389		1.4876		Not tested	25.3742	23.1667	24.519	52.3698	22.7518	24.8182	28.5525	24.4874	24.705	24.3646	7.97444	22.213	17.3972	45.082	39.0542	88.0857	38.2749	44.0646
ENST00000295899	ENSG00000163634	THOC7	21.6925	-0.635225	0.621078	-1.02278	0.306413		0.513693		Not tested	14.9723	29.7127	17.4115	21.9234	14.4609	12.7834	17.6725	19.5496	17.2285	15.4565	31.8978	29.6174	34.7945	22.541	23.4325	19.5746	15.3099	29.3764
ENST00000295900	ENSG00000163635	ATXN7	38.8787	1.12043	0.497097	2.25395	0.0241996		1.61619		Not tested	20.401	33.4695	19.8856	72.391	16.1319	23.5514	21.5195	18.2396	21.0643	20.353	31.8978	29.6174	34.7945	37.5683	109.352	97.873	38.2749	44.0646
ENST00000295926	ENSG00000163660	CCNL1	55.9262	1.22924	0.470164	2.61449	0.00893616		2.04885		Not tested	58.628	33.1512	55.9431	76.6621	50.0668	66.9689	58.8481	54.4165	58.902	54.5107	7.97444	22.213	34.7945	67.623	46.865	117.448	68.8947	73.4411
ENST00000295927	ENSG00000163661	PTX3	39.394	-1.78763	0.904681	-1.97598	0.0481573		1.31734		Not tested	56.3334	47.7318	48.8637	11.2493	54.0516	50.2699	64.6788	39.8047	35.7573	71.0291	127.591	22.213	26.0959	15.0273	0	0	22.9649	22.0323
ENST00000295930	ENSG00000174891	RSRC1	44.0469	0.847713	0.521826	1.62451	0.104266		0.981857		Not tested	53.9732	25.4565	54.3871	47.4374	50.581	53.0915	58.247	51.4438	57.7968	53.9207	15.9489	22.213	26.0959	37.5683	46.865	68.5111	22.9649	51.4087
ENST00000296003	ENSG00000163719	MTMR14	31.5469	0.594592	0.583271	1.01941	0.308009		0.511436		Not tested	31.7633	25.418	31.4172	37.611	28.7933	39.3867	27.1098	34.3127	32.5066	27.4323	31.8978	14.8087	17.3972	37.5683	23.4325	29.3619	53.5848	44.0646
ENST00000296043	ENSG00000138771	SHROOM3	71.9893	-2.41607	0.797349	-3.03012	0.00244453		2.6118		Not tested	119.122	44.5483	142.644	11.0902	127.963	118.678	110.723	186.477	135.618	105.836	87.7189	59.2348	8.69862	22.541	0	29.3619	7.65497	7.34411
ENST00000296051	ENSG00000163755	HPS3	23.255	-0.679328	0.644164	-1.05459	0.291613		0.535193		Not tested	22.9783	27.3238	24.2228	18.6677	23.2017	20.7874	24.9458	23.1774	22.8847	26.6064	31.8978	7.40435	17.3972	52.5957	15.6217	29.3619	7.65497	22.0323
ENST00000296088	ENSG00000163788	SNRK	41.2766	0.116204	0.440897	0.263563	0.792117		0.101211		Not tested	32.7025	43.0758	35.1039	50.5374	32.0068	33.3405	32.7602	35.4715	36.8625	32.9778	31.8978	51.8304	43.4931	45.082	39.0542	58.7238	38.2749	66.0969
ENST00000296121	ENSG00000163807	KIAA1143	54.1164	-0.3568	0.650674	-0.548355	0.583448		0.233998		Not tested	93.0619	27.5492	95.3028	20.5849	96.2774	89.1959	93.7122	71.5477	115.073	99.2873	15.9489	44.4261	34.7945	15.0273	0	0	38.2749	44.0646
ENST00000296149	ENSG00000163832	ELP6	21.9055	-0.488059	0.60041	-0.812876	0.416289		0.380605		Not tested	13.7894	26.7757	18.3489	25.7898	15.5535	13.0713	12.7434	21.3131	16.4483	17.2853	23.9233	44.4261	8.69862	30.0547	31.2433	19.5746	22.9649	29.3764
ENST00000296215	ENSG00000163877	SNIP1	36.4731	0.0623574	0.760429	0.082003	0.934644		0.0293536		Not tested	56.8151	24.2746	50.9292	22.5731	62.6639	47.8514	59.9301	28.6695	73.855	50.2631	39.8722	7.40435	34.7945	15.0273	31.2433	29.3619	7.65497	22.0323
ENST00000296218	ENSG00000163879	DNALI1	40.483	1.2959	0.698083	1.85637	0.0634005		1.19791		Not tested	71.4591	13.9445	59.6949	29.3805	60.8	75.4336	78.1436	53.8119	63.3879	61.885	15.9489	7.40435	17.3972	15.0273	31.2433	48.9365	15.3099	22.0323
ENST00000296220	ENSG00000144909	OSBPL11	28.2828	-1.67008	0.779208	-2.1433	0.0320889		1.49365		Not tested	38.2236	28.6268	41.5693	10.5184	44.0897	33.9739	36.6073	46.4556	36.6025	41.6499	23.9233	51.8304	8.69862	30.0547	7.81084	19.5746	0	14.6882
ENST00000296257	ENSG00000163904	SENP2	72.1143	0.870496	0.519168	1.67671	0.0935984		1.02873		Not tested	90.6783	43.7118	87.0842	75.3662	99.1696	81.0767	91.7886	60.1101	109.937	91.2051	47.8466	22.213	52.1917	52.5957	31.2433	68.5111	84.2047	117.506
ENST00000296266	ENSG00000163913	IFT122	37.3143	1.0941	0.621285	1.76102	0.0782347		1.1066		Not tested	58.1026	17.7618	49.4927	32.1418	54.8229	61.9592	57.5257	53.3584	49.9302	45.1896	23.9233	22.213	17.3972	7.51367	31.2433	29.3619	45.9298	22.0323
ENST00000296273	ENSG00000163918	RFC4	33.2467	0.148933	0.620295	0.2401	0.810253		0.0913794		Not tested	44.0326	21.5572	47.9524	25.8174	44.9895	42.2659	44.8424	53.4592	42.2586	48.1393	7.97444	29.6174	26.0959	22.541	7.81084	29.3619	0	66.0969
ENST00000296277	ENSG00000163923	RPL39L	17.7635	-0.298549	0.666529	-0.447916	0.654214		0.18428		Not tested	15.0626	21.7655	15.4999	17.4849	14.718	15.2019	15.268	15.3172	15.0181	16.1644	0	22.213	34.7945	30.0547	7.81084	9.7873	22.9649	29.3764
ENST00000296333	ENSG00000163964	PIGX	14.6003	0.888399	0.789807	1.12483	0.260661		0.583923		Not tested	10.8339	12.5048	10.9453	22.2618	12.2757	8.92535	11.3008	9.67405	9.94702	13.2147	23.9233	0	26.0959	0	0	29.3619	22.9649	36.7205
ENST00000296343	ENSG00000145016	RUBCN	59.1454	0.606248	0.56951	1.06451	0.287098		0.54197		Not tested	74.9183	43.3882	66.1923	57.7876	91.5214	66.4507	66.7827	44.3394	91.4086	62.8289	47.8466	29.6174	43.4931	52.5957	93.73	39.1492	68.8947	29.3764
ENST00000296411	ENSG00000164024	METAP1	32.7914	0.520161	0.564862	0.920864	0.357122		0.447184		Not tested	33.3792	27.7079	32.2441	37.8445	40.6833	31.3827	28.0716	35.8242	30.2312	30.677	39.8722	14.8087	26.0959	30.0547	54.6759	29.3619	30.6199	36.7205
ENST00000296424	ENSG00000164039	BDH2	30.4615	-1.68411	0.833196	-2.02127	0.0432523		1.36399		Not tested	50.152	28.4457	44.0229	7.5385	49.1671	56.0858	45.203	41.8705	42.6487	47.5494	31.8978	51.8304	0	30.0547	7.81084	0	7.65497	14.6882
ENST00000296444	ENSG00000164054	SHISA5	45.0742	-0.831439	0.504155	-1.64917	0.0991122		1.00387		Not tested	49.7765	56.3893	46.8641	28.8898	45.118	56.604	47.6075	41.2155	51.9456	47.4314	63.7955	51.8304	34.7945	75.1367	23.4325	9.7873	38.2749	44.0646
ENST00000296456	ENSG00000164062	APEH	48.7206	-0.77246	0.506747	-1.52435	0.127421		0.894759		Not tested	57.0615	50.6388	61.26	31.1422	64.7206	54.5886	51.8753	70.3384	58.5769	54.8647	55.8211	51.8304	34.7945	60.1093	15.6217	19.5746	30.6199	58.7528
ENST00000296468	ENSG00000164073	MFSD8	17.3018	-0.0547868	0.754401	-0.0726229	0.942106		0.0259002		Not tested	18.4611	19.2673	15.7254	15.6491	17.4816	19.8085	18.0932	12.6972	20.6742	13.8047	0	29.6174	17.3972	30.0547	23.4325	9.7873	0	29.3764
ENST00000296504	ENSG00000164105	SAP30	44.3544	0.0767129	0.443178	0.173097	0.862575		0.0642032		Not tested	36.9368	43.273	42.3144	52.5289	36.8914	35.9893	37.9297	46.6068	40.6333	39.7031	39.8722	29.6174	43.4931	60.1093	39.0542	58.7238	53.5848	58.7528
ENST00000296509	ENSG00000164109	MAD2L1	59.874	0.0475774	0.514041	0.0925556	0.926257		0.0332687		Not tested	94.0938	37.4021	88.1481	35.4754	106.946	93.2843	82.0507	85.6557	96.6097	82.179	47.8466	44.4261	34.7945	22.541	54.6759	19.5746	38.2749	29.3764
ENST00000296511	ENSG00000164111	ANXA5	51.5549	-1.68895	0.672191	-2.5126	0.0119845		1.92138		Not tested	47.0402	86.2591	45.0175	25.1398	47.9459	47.8514	45.3233	56.1297	38.7479	40.1751	103.668	177.704	26.0959	37.5683	7.81084	9.7873	53.5848	29.3764
ENST00000296564	ENSG00000164151	ICE1	65.3484	1.1435	0.445792	2.56509	0.0103148		1.98654		Not tested	81.1628	31.1411	84.6387	73.2273	79.5028	83.4376	80.548	82.5318	83.542	87.8424	39.8722	22.213	17.3972	45.082	78.1084	88.0857	45.9298	80.7852
ENST00000296577	ENSG00000164163	ABCE1	54.7104	0.0795474	0.481996	0.165038	0.868914		0.061023		Not tested	61.0414	41.8992	70.3509	51.0429	74.2326	52.6884	56.2033	72.8577	67.8738	70.3212	31.8978	22.213	60.8903	52.5957	62.4867	58.7238	53.5848	29.3764
ENST00000296581	ENSG00000164167	LSM6	25.4957	0.265984	0.626036	0.424871	0.670931		0.173322		Not tested	27.4088	21.5845	27.5395	26.4394	30.8499	26.4306	24.9458	31.088	25.1601	26.3704	7.97444	22.213	26.0959	30.0547	23.4325	29.3619	38.2749	14.6882
ENST00000296582	ENSG00000164168	TMEM184C	31.3481	0.82518	0.705454	1.16972	0.242116		0.615977		Not tested	43.7971	15.9493	44.1864	27.7815	47.8174	36.5076	47.0665	33.3049	49.345	49.9091	7.97444	22.213	26.0959	7.51367	46.865	19.5746	15.3099	29.3764
ENST00000296591	ENSG00000164176	EDIL3	18.788	-0.172136	0.5903	-0.291608	0.770586		0.113179		Not tested	6.24471	27.9109	7.17589	27.7815	6.29852	5.64313	6.79248	7.80978	7.3465	6.37138	55.8211	22.213	26.0959	7.51367	46.865	19.5746	15.3099	29.3764
ENST00000296603	ENSG00000164187	LMBRD2	33.877	0.747047	0.582557	1.28236	0.199717		0.699586		Not tested	27.9231	28.7171	28.0083	47.904	26.351	24.3576	33.0607	22.6736	27.3706	33.9807	23.9233	0	60.8903	30.0547	62.4867	68.5111	45.9298	14.6882
ENST00000296679	ENSG00000164253	WDR41	39.2791	-0.0625165	0.593146	-0.105398	0.91606		0.0380761		Not tested	54.8447	22.8763	63.4662	25.8675	56.044	54.9917	53.4983	68.5749	61.1775	60.6461	15.9489	51.8304	8.69862	15.0273	31.2433	19.5746	30.6199	22.0323
ENST00000296684	ENSG00000164258	NDUFS4	65.0107	0.162275	0.433451	0.374379	0.708123		0.149892		Not tested	76.1496	46.4789	87.6561	58.2042	83.4876	75.8943	69.0669	83.3379	89.1331	90.4972	47.8466	22.213	78.2876	37.5683	101.541	48.9365	38.2749	44.0646
ENST00000296754	ENSG00000164307	ERAP1	18.512	-0.296451	0.761335	-0.389383	0.696993		0.156772		Not tested	19.3714	17.6193	21.6906	16.3763	14.3324	21.4208	22.3611	19.0458	21.7794	24.2466	15.9489	29.6174	17.3972	7.51367	15.6217	19.5746	22.9649	7.34411
ENST00000296782	ENSG00000164327	RICTOR	51.9824	1.08481	0.479606	2.26187	0.0237054		1.62515		Not tested	60.5693	35.0687	50.4836	63.5802	54.1159	68.9843	58.6077	46.0021	49.345	56.1035	23.9233	74.0435	34.7945	7.51367	31.2433	88.0857	68.8947	66.0969
ENST00000296783	ENSG00000164329	TENT2	27.027	0.882074	0.615687	1.43267	0.151953		0.81829		Not tested	28.9176	19.3552	25.8065	34.1962	27.1865	32.9374	26.6289	23.782	25.6152	28.0223	7.97444	37.0217	17.3972	15.0273	15.6217	68.5111	30.6199	22.0323
ENST00000296786	ENSG00000164332	UBLCP1	33.8725	0.422087	0.486993	0.866722	0.386094		0.413307		Not tested	25.3761	33.8424	26.1953	46.0328	27.8292	23.9545	24.3447	25.8479	27.3706	25.3675	55.8211	22.213	34.7945	22.541	70.2975	39.1492	30.6199	44.0646
ENST00000296792	ENSG00000164338	UTP15	21.7849	-0.949142	0.67898	-1.39789	0.162145		0.790096		Not tested	20.6021	28.6268	21.7673	15.8432	21.5949	19.2327	20.9785	19.6504	26.6554	18.9961	23.9233	51.8304	8.69862	30.0547	15.6217	9.7873	30.6199	7.34411
ENST00000296805	ENSG00000164347	GFM2	25.1997	1.04743	0.749474	1.39755	0.162248		0.78982		Not tested	34.0909	12.0934	33.8162	25.1752	32.5852	39.2716	30.4159	31.743	34.1319	35.5735	15.9489	0	17.3972	15.0273	15.6217	39.1492	45.9298	0
ENST00000296824	ENSG00000164366	CCDC127	52.343	-0.0148502	0.745002	-0.0199331	0.984097		0.00696222		Not tested	90.469	29.4599	80.5466	25.4787	109.196	80.0403	82.171	46.7579	112.408	82.474	47.8466	0	17.3972	52.5957	15.6217	19.5746	15.3099	51.4087
ENST00000296859	ENSG00000158987	RAPGEF6	47.0547	1.23147	0.522015	2.35907	0.018321		1.73705		Not tested	43.4903	27.2418	45.2042	70.9288	38.5624	45.2026	46.7058	39.6535	47.5247	48.4343	31.8978	29.6174	17.3972	30.0547	93.73	137.022	38.2749	14.6882
ENST00000296978	ENSG00000164484	TMEM200A	15.7895	-0.384231	0.718498	-0.53477	0.592809		0.227085		Not tested	4.02582	27.2418	4.24523	21.8181	4.04905	3.33981	4.68861	2.62006	5.3961	4.71954	31.8978	29.6174	17.3972	30.0547	46.865	9.7873	30.6199	0
ENST00000297056	ENSG00000164535	DAGLB	39.6267	-0.0293634	0.491202	-0.0597788	0.952332		0.0212117		Not tested	36.1599	42.9718	36.0255	41.5827	36.2487	41.5749	30.6563	35.0684	36.6675	36.3405	7.97444	66.6391	52.1917	45.082	7.81084	39.1492	45.9298	73.4411
ENST00000297107	ENSG00000164574	GALNT10	13.8206	-1.25367	0.841852	-1.48918	0.13644		0.865058		Not tested	9.88323	23.3918	10.0585	10.0241	11.8901	7.60095	10.1587	8.16248	10.9222	11.0909	47.8466	37.0217	8.69862	0	0	9.7873	22.9649	7.34411
ENST00000297109	ENSG00000164576	SAP30L	28.2226	-0.0210457	0.648743	-0.0324408	0.974121		0.0113873		Not tested	36.3086	21.6338	37.6837	21.651	30.4	40.596	37.9297	36.0762	38.0978	38.8772	31.8978	22.213	17.3972	15.0273	0	19.5746	22.9649	44.0646
ENST00000297135	ENSG00000164597	COG5	33.7185	0.309633	0.531574	0.582484	0.560241		0.251625		Not tested	38.2096	29.5589	35.7453	32.9896	35.4774	41.4021	37.7494	34.4638	36.6675	36.1045	39.8722	22.213	26.0959	30.0547	46.865	9.7873	45.9298	29.3764
ENST00000297145	ENSG00000164603	SAMTOR	47.4736	0.767889	0.477588	1.60785	0.107869		0.967105		Not tested	54.5567	35.6056	49.0545	52.8436	51.6093	57.1798	54.8808	46.6571	43.7539	56.7525	47.8466	22.213	34.7945	37.5683	54.6759	29.3619	61.2398	66.0969
ENST00000297151	ENSG00000164609	SLU7	65.6712	0.477815	0.421435	1.13378	0.256886		0.590259		Not tested	72.4196	54.319	66.7286	71.169	76.3535	65.5869	75.3184	57.0366	76.7806	66.3685	31.8978	59.2348	43.4931	82.6503	78.1084	78.2984	84.2047	44.0646
ENST00000297156	ENSG00000164615	CAMLG	68.4185	0.0675588	0.589715	0.114562	0.908793		0.0415353		Not tested	78.893	59.4092	79.0803	61.5757	76.6749	87.8715	72.1325	54.3662	98.6901	84.1848	47.8466	81.4478	78.2876	30.0547	54.6759	39.1492	137.789	14.6882
ENST00000297157	ENSG00000164610	RP9	37.7424	0.287652	0.498149	0.577442	0.563641		0.248998		Not tested	34.498	35.1395	35.4006	44.535	29.0503	39.0988	35.3449	34.7157	36.7975	34.6886	39.8722	37.0217	26.0959	37.5683	31.2433	48.9365	61.2398	36.7205
ENST00000297195	ENSG00000164638	SLC29A4	38.7892	0.319459	0.493284	0.647618	0.517232		0.286314		Not tested	27.8641	39.483	29.7065	53.1012	30.9142	28.2732	24.4048	34.2119	26.5904	28.3172	31.8978	7.40435	43.4931	75.1367	62.4867	68.5111	15.3099	66.0969
ENST00000297268	ENSG00000164692	COL1A2	28.8389	-0.238807	1.43602	-0.166298	0.867923		0.0615189		Not tested	22.3527	55.5617	10.1297	21.0126	39.0766	18.4841	9.49745	9.06942	12.3525	8.96713	103.668	111.065	0	7.51367	23.4325	0	45.9298	14.6882
ENST00000297273	ENSG00000127995	CASD1	46.6258	0.295303	0.573936	0.514523	0.606886		0.216893		Not tested	73.0037	25.2482	70.3191	30.4501	72.5616	80.3282	66.1215	65.5014	76.8456	68.6103	23.9233	29.6174	17.3972	30.0547	15.6217	39.1492	22.9649	44.0646
ENST00000297290	ENSG00000164713	BRI3	36.4745	-0.243782	0.445258	-0.547508	0.58403		0.233565		Not tested	13.2592	58.1062	13.8148	49.2493	12.2757	15.7201	11.7816	13.9568	13.9778	13.5097	55.8211	37.0217	86.9862	52.5957	54.6759	29.3619	68.8947	44.0646
ENST00000297293	ENSG00000164715	LMTK2	66.5127	0.274237	0.39397	0.696087	0.486374		0.313029		Not tested	78.8156	53.2961	76.5926	62.9422	76.6106	82.1132	77.7228	75.8808	76.2605	77.6364	23.9233	37.0217	69.589	82.6503	85.9192	68.5111	45.9298	51.4087
ENST00000297323	ENSG00000164742	ADCY1	28.4914	0.242612	0.684601	0.354385	0.723051		0.140831		Not tested	36.236	19.8213	37.6465	24.4869	42.9971	31.2675	34.4433	29.8787	46.4845	36.5764	15.9489	22.213	26.0959	15.0273	31.2433	29.3619	15.3099	22.0323
ENST00000297405	ENSG00000164796	CSMD3	15.6971	2.18264	1.02788	2.12343	0.0337179		1.47214		Not tested	5.81586	11.5667	3.95148	36.0475	10.0905	3.57014	3.78696	2.26736	6.69636	2.89072	0	0	8.69862	37.5683	62.4867	29.3619	22.9649	29.3764
ENST00000297423	ENSG00000164808	SPIDR	32.5551	1.35573	0.669702	2.02438	0.0429307		1.36723		Not tested	40.8324	14.1255	42.0101	37.6855	45.9535	36.45	40.0937	43.3317	38.7479	43.9507	7.97444	7.40435	26.0959	15.0273	54.6759	58.7238	15.3099	22.0323
ENST00000297431	ENSG00000164815	ORC5	14.4567	-1.30526	0.792347	-1.64733	0.0994906		1.00222		Not tested	10.5303	23.3536	11.1129	11.0125	9.70487	10.8256	11.0603	11.0849	10.3371	11.9168	7.97444	51.8304	26.0959	7.51367	0	29.3619	0	14.6882
ENST00000297440	ENSG00000164818	DNAAF5	31.4119	-1.24308	0.694281	-1.79046	0.0733805		1.13442		Not tested	24.5311	49.855	25.4353	22.6117	31.3641	21.1905	21.0387	33.5065	21.9745	20.825	55.8211	103.661	17.3972	22.541	7.81084	29.3619	45.9298	7.34411
ENST00000297504	ENSG00000197150	ABCB8	23.163	0.44031	0.672757	0.654487	0.512798		0.290053		Not tested	8.75847	26.9508	9.47181	40.4468	12.1472	6.79478	7.33347	12.1933	8.90681	7.31529	7.97444	14.8087	17.3972	67.623	54.6759	39.1492	45.9298	22.0323
ENST00000297532	ENSG00000164896	FASTK	22.7046	0.188277	0.570299	0.330137	0.741297		0.130008		Not tested	12.7089	27.1924	13.0749	32.9357	12.2114	12.15	13.7653	11.8406	12.2225	15.1615	7.97444	29.6174	26.0959	45.082	7.81084	48.9365	38.2749	36.7205
ENST00000297534	ENSG00000164898	FMC1	23.5251	0.063193	0.871575	0.0725044	0.942201		0.0258567		Not tested	28.2287	24.0442	22.8685	19.9707	35.863	22.9756	25.8475	8.56557	36.1474	23.8927	23.9233	7.40435	34.7945	30.0547	15.6217	19.5746	15.3099	29.3764
ENST00000297540	ENSG00000164902	PHAX	70.5426	-0.32783	0.547986	-0.598245	0.549677		0.259893		Not tested	97.5418	61.2817	89.3022	45.4845	112.859	79.9827	99.7833	57.8428	117.089	92.9749	39.8722	51.8304	78.2876	75.1367	23.4325	68.5111	45.9298	44.0646
ENST00000297579	ENSG00000164934	DCAF13	47.8656	-0.96446	0.518174	-1.86127	0.0627066		1.20269		Not tested	57.3848	50.387	61.7121	27.82	66.8415	52.055	53.2578	63.7883	59.2271	62.1209	47.8466	88.8522	34.7945	30.0547	23.4325	19.5746	53.5848	14.6882
ENST00000297632	ENSG00000164983	TMEM65	39.8929	0.0652117	0.684585	0.0952573	0.92411		0.0342761		Not tested	60.0932	28.0588	54.2758	25.7898	72.1117	52.746	55.4218	34.7661	71.8396	56.2215	39.8722	0	34.7945	37.5683	31.2433	19.5746	22.9649	29.3764
ENST00000297668	ENSG00000106714	CNTNAP3	25.7794	0.848174	0.742814	1.14184	0.253521		0.595986		Not tested	23.882	23.0462	19.4199	34.7054	27.1865	30.6341	13.8254	22.0689	24.51	11.6809	23.9233	37.0217	8.69862	22.541	39.0542	39.1492	45.9298	14.6882
ENST00000297689	ENSG00000165030	NFIL3	30.5759	0.735632	0.56745	1.29638	0.194843		0.710314		Not tested	25.2973	28.5199	23.2461	42.0882	21.0165	26.1426	28.7328	20.4566	21.2593	28.0223	15.9489	22.213	60.8903	15.0273	31.2433	39.1492	61.2398	36.7205
ENST00000297814	ENSG00000165115	KIF27	39.5691	1.09615	0.568164	1.92928	0.0536962		1.27006		Not tested	50.8946	21.2771	46.6752	44.0375	51.6093	47.2756	53.7988	40.8124	49.5401	49.6732	23.9233	7.40435	8.69862	45.082	54.6759	68.5111	38.2749	14.6882
ENST00000297857	ENSG00000165156	ZHX1	42.1367	1.51947	0.714842	2.1256	0.0335367		1.47448		Not tested	70.7232	11.781	67.3508	32.1418	62.7924	75.2609	74.1162	60.2613	69.7592	72.032	0	22.213	17.3972	7.51367	31.2433	29.3619	45.9298	22.0323
ENST00000298097	ENSG00000165355	FBXO33	17.1806	0.120478	0.717338	0.167952	0.866621		0.0621709		Not tested	16.3368	17.8277	15.4231	18.4847	15.3607	18.081	15.5686	13.1003	17.3585	15.8105	7.97444	22.213	26.0959	15.0273	39.0542	19.5746	15.3099	0
ENST00000298125	ENSG00000139668	WDFY2	38.4472	0.163441	0.586588	0.27863	0.780529		0.107611		Not tested	56.3571	25.4785	51.6034	28.1163	61.6356	54.3583	53.0775	48.8741	54.6111	51.325	39.8722	29.6174	17.3972	15.0273	23.4325	58.7238	22.9649	7.34411
ENST00000298130	ENSG00000165389	SPTSSA	21.8207	-0.944735	0.792184	-1.19257	0.233038		0.632574		Not tested	27.5085	25.6869	24.9177	11.366	30.9142	21.0753	30.5361	17.9877	29.451	27.3143	31.8978	22.213	26.0959	22.541	7.81084	0	22.9649	14.6882
ENST00000298139	ENSG00000165392	WRN	71.8998	1.14798	0.544291	2.10912	0.0349341		1.45675		Not tested	119.692	24.8367	111.109	53.7115	120.122	113.323	125.631	88.6284	129.896	114.803	15.9489	29.6174	8.69862	45.082	31.2433	78.2984	61.2398	44.0646
ENST00000298159	ENSG00000165410	CFL2	56.6106	-0.783545	0.732729	-1.06935	0.284912		0.54529		Not tested	93.0857	39.0228	90.1318	21.7014	112.602	78.7734	87.8815	46.0021	132.952	91.4411	31.8978	51.8304	34.7945	37.5683	39.0542	9.7873	30.6199	7.34411
ENST00000298229	ENSG00000165458	INPPL1	64.2842	-0.615878	0.49904	-1.23412	0.217157		0.663227		Not tested	96.9915	52.3036	90.2517	32.2587	90.236	107.507	93.2313	101.93	87.1177	81.707	87.7189	74.0435	17.3972	30.0547	54.6759	29.3619	22.9649	22.0323
ENST00000298289	ENSG00000165502	RPL36AL	69.5911	-1.00845	0.419845	-2.40197	0.0163073		1.78762		Not tested	84.445	79.0407	84.5185	37.8056	87.7295	84.8772	80.7283	85.4541	81.8517	86.2496	79.7444	29.6174	139.178	67.623	46.865	29.3619	38.2749	36.7205
ENST00000298292	ENSG00000165506	DNAAF2	30.6194	-0.745879	0.60154	-1.23995	0.214994		0.667573		Not tested	35.8182	33.4036	36.1144	19.815	39.7193	35.8166	31.9186	37.89	36.4724	33.9807	47.8466	29.6174	26.0959	30.0547	0	19.5746	22.9649	36.7205
ENST00000298299	ENSG00000165512	ZNF22	34.8362	0.181936	0.677933	0.268368	0.788416		0.103245		Not tested	55.8377	18.3211	55.8833	19.815	59.1933	54.7614	53.5584	55.777	52.4657	59.4072	15.9489	0	34.7945	22.541	0	19.5746	22.9649	36.7205
ENST00000298307	ENSG00000165516	KLHDC2	43.3348	-0.195185	0.487915	-0.400039	0.689128		0.1617		Not tested	49.4968	46.9752	43.4203	35.0087	48.91	56.6616	42.9188	44.9944	42.9087	42.3579	39.8722	44.4261	43.4931	60.1093	23.4325	19.5746	38.2749	58.7528
ENST00000298316	ENSG00000165527	ARF6	34.7229	0.704314	0.667461	1.05521	0.291328		0.535618		Not tested	53.0817	16.0039	54.0481	25.179	57.458	50.2123	51.5748	58.7497	52.0106	51.384	7.97444	7.40435	26.0959	22.541	31.2433	9.7873	22.9649	36.7205
ENST00000298351	ENSG00000165548	TMEM63C	21.574	1.12242	0.696716	1.61102	0.107176		0.969904		Not tested	7.29059	21.5845	6.8421	43.325	7.58394	8.63744	5.65038	4.68587	9.88201	5.95842	7.97444	22.213	26.0959	30.0547	78.1084	19.5746	53.5848	22.0323
ENST00000298355	ENSG00000100505	TRIM9	29.108	-0.495862	0.539466	-0.919172	0.358005		0.44611		Not tested	11.786	49.9234	11.5755	34.4335	11.3116	13.6472	10.3991	8.86788	13.5878	12.2708	31.8978	44.4261	78.2876	45.082	46.865	39.1492	7.65497	44.0646
ENST00000298428	ENSG00000065665	SEC61A2	44.3187	0.492577	0.44404	1.10931	0.267297		0.573006		Not tested	19.058	58.3233	16.2164	70.3364	14.9751	21.8815	20.3173	15.8715	16.3183	16.4594	39.8722	103.661	52.1917	37.5683	109.352	58.7238	76.5497	36.7205
ENST00000298492	ENSG00000165660	ABRAXAS2	26.725	0.522611	0.549437	0.951176	0.341515		0.46659		Not tested	21.1675	27.9436	19.3533	35.2033	18.3814	23.7817	21.3392	19.4489	18.7888	19.8221	31.8978	0	34.7945	45.082	46.865	19.5746	22.9649	51.4087
ENST00000298510	ENSG00000165672	PRDX3	57.4878	0.42204	0.41638	1.01359	0.310777		0.507552		Not tested	58.3294	51.7086	56.2555	63.5601	62.6639	55.2796	57.0448	63.0325	53.7009	52.0329	47.8466	51.8304	69.589	37.5683	70.2975	19.5746	68.8947	95.4734
ENST00000298532	ENSG00000165684	SNAPC4	36.462	0.718222	0.511804	1.40331	0.160523		0.794463		Not tested	31.6619	31.5032	29.6145	50.1566	29.436	33.5708	31.9787	34.2623	28.8009	25.7805	23.9233	22.213	34.7945	45.082	70.2975	78.2984	15.3099	36.7205
ENST00000298552	ENSG00000165699	TSC1	63.3489	0.845864	0.451559	1.87321	0.0610397		1.21439		Not tested	80.4411	40.8353	70.2085	67.8986	79.5671	90.4052	71.3511	76.7878	69.2391	64.5987	47.8466	51.8304	26.0959	37.5683	54.6759	127.235	38.2749	51.4087
ENST00000298556	ENSG00000165704	HPRT1	14.8861	0.559705	0.779215	0.718294	0.472576		0.325528		Not tested	12.5823	12.066	14.5184	19.7099	12.5328	11.6893	13.5248	16.5265	14.758	12.2708	15.9489	7.40435	17.3972	7.51367	39.0542	9.7873	15.3099	14.6882
ENST00000298569	ENSG00000122203	KIAA1191	63.3158	-0.167838	0.665121	-0.252343	0.800776		0.0964888		Not tested	125.056	21.5187	117.651	18.0569	118.579	136.126	120.461	109.236	121.185	122.531	23.9233	22.213	17.3972	22.541	15.6217	19.5746	7.65497	29.3764
ENST00000298573	ENSG00000111266	DUSP16	36.7026	-0.03993	0.662867	-0.0602383	0.951966		0.0213786		Not tested	55.9494	23.2545	54.1224	22.6508	45.5036	57.0647	65.2799	46.6571	50.5803	65.1297	15.9489	29.6174	17.3972	30.0547	31.2433	29.3619	15.3099	14.6882
ENST00000298585	ENSG00000165724	ZMYND19	32.1566	-0.479434	0.562142	-0.852869	0.393732		0.404799		Not tested	29.0285	39.8944	28.9804	29.1472	27.8292	31.7858	27.4705	34.363	23.7298	28.8482	39.8722	7.40435	52.1917	60.1093	15.6217	48.9365	15.3099	36.7205
ENST00000298687	ENSG00000165795	NDRG2	20.4256	0.274089	0.659384	0.415674	0.677649		0.168995		Not tested	14.5647	24.5708	13.3111	26.0118	12.4685	17.1597	14.0658	10.9841	16.3833	12.5658	39.8722	7.40435	43.4931	7.51367	15.6217	29.3619	7.65497	51.4087
ENST00000298717	ENSG00000165819	METTL3	52.2524	0.18608	0.453305	0.410496	0.681442		0.166571		Not tested	55.7805	41.3673	62.1067	53.1007	61.1857	54.7614	51.3944	67.0633	57.6667	61.59	39.8722	37.0217	43.4931	45.082	31.2433	68.5111	61.2398	51.4087
ENST00000298746	ENSG00000165832	TRUB1	29.9245	0.0292851	0.538028	0.0544305	0.956592		0.0192732		Not tested	27.3985	30.9219	27.5051	32.6362	27.6364	27.8701	26.689	25.999	25.4852	31.031	7.97444	37.0217	26.0959	52.5957	39.0542	39.1492	22.9649	29.3764
ENST00000298832	ENSG00000119685	TTLL5	31.1274	-0.435828	0.728897	-0.597927	0.549888		0.259725		Not tested	50.1971	19.9911	48.6224	14.84	47.2389	50.1547	53.1977	51.8973	43.8839	50.0861	23.9233	7.40435	26.0959	22.541	0	29.3619	15.3099	14.6882
ENST00000298892	ENSG00000110888	CAPRIN2	38.6004	1.55069	0.597816	2.59393	0.0094887		2.02279		Not tested	41.9103	21.1731	35.1207	56.1552	35.2846	49.7516	40.6948	32.1965	39.0079	34.1577	0	22.213	17.3972	45.082	62.4867	117.448	15.3099	29.3764
ENST00000298894	ENSG00000165943	MOAP1	62.4976	0.0597153	0.374079	0.159633	0.87317		0.0589011		Not tested	49.3864	73.0052	48.4034	72.394	50.7096	49.0606	48.3889	43.7348	51.0354	50.4401	55.8211	44.4261	139.178	52.5957	62.4867	68.5111	107.17	51.4087
ENST00000299192	ENSG00000155393	HEATR3	24.6839	0.473507	0.814923	0.581045	0.56121		0.250874		Not tested	33.268	13.6321	35.3357	21.3089	43.5112	26.7185	29.5743	26.2509	45.8343	33.9217	0	29.6174	17.3972	7.51367	23.4325	39.1492	15.3099	7.34411
ENST00000299213	ENSG00000166173	LARP6	29.0649	-0.153381	0.750891	-0.204265	0.838146		0.0766801		Not tested	39.9876	26.0763	34.7558	19.5932	45.6322	33.4557	40.8751	19.852	48.3698	36.0455	15.9489	14.8087	43.4931	30.0547	31.2433	9.7873	15.3099	22.0323
ENST00000299238	ENSG00000166189	HPS6	25.8161	-1.88296	0.639914	-2.94252	0.00325552		2.48738		Not tested	11.2343	53.9628	13.6659	17.7184	9.25498	11.3438	13.1041	12.9491	11.1173	16.9314	55.8211	88.8522	26.0959	45.082	39.0542	9.7873	0	22.0323
ENST00000299308	ENSG00000139364	TMEM132B	41.2374	0.594107	0.790756	0.751315	0.452463		0.344417		Not tested	45.6927	9.68832	93.0235	30.6055	47.3032	37.6592	52.1157	110.042	82.3068	86.7216	0	0	8.69862	30.0547	15.6217	39.1492	38.2749	29.3764
ENST00000299314	ENSG00000111670	GNPTAB	56.3355	-0.158145	0.442728	-0.357207	0.720937		0.142103		Not tested	41.931	69.218	42.6222	64.5412	47.5603	40.4232	37.8095	36.5296	52.4007	38.9362	31.8978	66.6391	95.6848	82.6503	70.2975	97.873	45.9298	44.0646
ENST00000299333	ENSG00000166257	SCN3B	59.0932	1.17131	0.527168	2.22189	0.0262909		1.58019		Not tested	28.4364	52.1747	27.6733	112.569	35.4774	24.6455	25.1863	16.4761	37.5776	28.9662	55.8211	37.0217	78.2876	37.5683	140.595	107.66	91.8597	110.162
ENST00000299335	ENSG00000166260	COX11	34.3683	0.457748	0.497236	0.920585	0.357267		0.447007		Not tested	29.1663	32.041	29.828	44.0022	30.9142	29.6552	26.9295	31.5918	29.516	28.3762	23.9233	37.0217	52.1917	15.0273	46.865	39.1492	45.9298	44.0646
ENST00000299381	ENSG00000166295	ANAPC16	48.8415	-0.597582	0.838751	-0.712467	0.476176		0.322233		Not tested	93.3888	23.8905	84.0601	13.9682	108.36	80.5585	91.2476	47.161	110.392	94.6268	31.8978	0	26.0959	37.5683	7.81084	9.7873	38.2749	0
ENST00000299421	ENSG00000166333	ILK	37.9155	-0.376154	0.516258	-0.728617	0.466236		0.331395		Not tested	42.1192	43.2072	38.0834	29.3452	44.6681	45.2026	36.487	39.8047	38.8129	35.6325	55.8211	29.6174	34.7945	52.5957	23.4325	19.5746	22.9649	51.4087
ENST00000299424	ENSG00000166337	TAF10	44.3603	-0.978671	0.519556	-1.88367	0.0596097		1.22468		Not tested	56.7595	49.6681	52.8556	23.3817	53.7303	59.0225	57.5257	52.5019	50.9054	55.1596	55.8211	74.0435	8.69862	60.1093	23.4325	9.7873	38.2749	22.0323
ENST00000299427	ENSG00000166340	TPP1	34.7873	-0.745492	0.520845	-1.43131	0.152341		0.817184		Not tested	27.2074	52.5231	25.9238	29.3842	24.1015	31.613	25.9076	24.7394	23.5348	29.4971	63.7955	81.4478	34.7945	30.0547	31.2433	19.5746	15.3099	51.4087
ENST00000299518	ENSG00000166411	IDH3A	34.3727	1.09183	0.512609	2.12995	0.0331758		1.47918		Not tested	20.0366	27.6805	20.6699	62.094	19.0241	18.4841	22.6015	19.1969	19.569	23.2437	39.8722	22.213	26.0959	22.541	39.0542	88.0857	91.8597	29.3764
ENST00000299529	ENSG00000166426	CRABP1	56.4347	1.01543	1.00508	1.0103	0.312354		0.505353		Not tested	57.4451	21.4035	86.6649	68.0354	21.145	50.3851	100.805	85.303	79.1211	95.5707	15.9489	22.213	17.3972	30.0547	23.4325	195.746	38.2749	14.6882
ENST00000299563	ENSG00000166439	RNF169	49.2438	-0.791509	0.522982	-1.51345	0.130165		0.885506		Not tested	67.147	47.2441	64.4646	26.4006	60.6072	75.4336	65.4001	62.2263	67.1587	64.0088	39.8722	51.8304	52.1917	45.082	31.2433	29.3619	22.9649	22.0323
ENST00000299565	ENSG00000169684	CHRNA5	28.1175	-2.68395	1.0041	-2.67299	0.00751784		2.12391		Not tested	35.6463	40.1062	33.8319	6.19659	46.7248	29.137	31.0771	25.9486	44.339	31.208	47.8466	88.8522	8.69862	15.0273	0	9.7873	7.65497	7.34411
ENST00000299575	ENSG00000166454	ATMIN	44.5894	-0.0882518	0.45159	-0.195424	0.845061		0.0731121		Not tested	46.0291	46.942	43.7626	41.7771	48.6529	44.0509	45.3834	45.7502	42.6487	42.8888	31.8978	22.213	43.4931	90.164	15.6217	39.1492	53.5848	58.7528
ENST00000299601	ENSG00000166477	LEO1	59.3233	1.05579	0.427885	2.46747	0.0136071		1.86623		Not tested	50.6769	44.2769	48.7885	88.7556	56.4296	43.2448	52.3562	51.6453	44.339	50.3811	47.8466	29.6174	69.589	30.0547	62.4867	127.235	91.8597	73.4411
ENST00000299608	ENSG00000166479	TMX3	40.7921	0.451687	0.483965	0.933304	0.350663		0.45511		Not tested	44.0136	33.2226	42.6206	44.5742	44.9895	40.8263	46.2249	41.8705	42.4536	43.5378	55.8211	29.6174	17.3972	30.0547	54.6759	48.9365	30.6199	44.0646
ENST00000299626	ENSG00000159063	ALG8	25.8624	-0.869078	0.539497	-1.6109	0.107201		0.969802		Not tested	12.9474	45.0197	13.6426	25.5562	13.6254	11.6317	13.585	13.9568	12.2225	14.7486	71.77	29.6174	26.0959	52.5957	0	19.5746	45.9298	36.7205
ENST00000299687	ENSG00000215421	ZNF407	29.9297	1.83311	0.846382	2.16582	0.0303251		1.5182		Not tested	45.5	8.22134	45.7168	28.12	40.1692	47.1604	49.1703	39.2001	46.0944	51.8559	7.97444	0	17.3972	7.51367	23.4325	29.3619	22.9649	36.7205
ENST00000299697	ENSG00000166548	TK2	15.919	0.820015	0.764049	1.07325	0.283159		0.547969		Not tested	13.0314	13.3632	11.9726	23.6001	10.219	13.1865	15.6888	10.0268	12.0274	13.8636	0	22.213	8.69862	22.541	7.81084	48.9365	22.9649	14.6882
ENST00000299705	ENSG00000166557	TMED3	25.6121	0.140938	0.707267	0.199271	0.842051		0.0746617		Not tested	34.7648	20.0023	32.1716	19.4376	29.1789	44.3388	30.7765	28.3168	35.6923	32.5058	7.97444	22.213	34.7945	15.0273	15.6217	9.7873	22.9649	29.3764
ENST00000299821	ENSG00000025770	NCAPH2	56.2304	0.476957	0.482169	0.989191	0.322569		0.491377		Not tested	36.8286	49.0346	45.6765	85.893	42.9328	34.4922	33.0607	58.4978	37.7077	40.824	31.8978	44.4261	52.1917	67.623	117.163	107.66	30.6199	88.1293
ENST00000299853	ENSG00000058600	POLR3E	32.8403	0.804092	0.700741	1.14749	0.25118		0.600015		Not tested	50.2719	14.3832	50.4971	24.981	49.7455	51.4791	49.5911	53.4592	52.0756	45.9565	23.9233	0	26.0959	7.51367	23.4325	39.1492	15.3099	22.0323
ENST00000299886	ENSG00000166685	COG1	38.1276	0.692861	0.475888	1.45593	0.145411		0.837402		Not tested	31.1221	35.5124	28.5003	53.2174	28.5362	34.8952	29.935	28.6695	30.1661	26.6654	63.7955	29.6174	26.0959	22.541	39.0542	68.5111	61.2398	44.0646
ENST00000299927	ENSG00000166716	ZNF592	36.8129	0.354778	0.628106	0.564838	0.572184		0.242464		Not tested	54.1087	19.5909	56.259	26.4786	55.2728	52.1125	54.9409	62.0752	50.7753	55.9266	0	22.213	26.0959	30.0547	46.865	29.3619	7.65497	22.0323
ENST00000300006	ENSG00000166780	BMERB1	67.4588	0.080222	0.383748	0.209049	0.83441		0.0786204		Not tested	60.4016	65.6857	65.5639	75.946	61.9569	53.6673	65.5805	67.5168	61.5675	67.6074	39.8722	37.0217	95.6848	90.164	70.2975	97.873	84.2047	51.4087
ENST00000300093	ENSG00000166851	PLK1	70.3945	-1.04926	0.523135	-2.00572	0.044886		1.34789		Not tested	90.4268	80.3185	83.8444	35.3588	83.6161	108.198	79.466	93.7174	83.542	74.2738	167.463	81.4478	34.7945	37.5683	46.865	19.5746	38.2749	36.7205
ENST00000300128	ENSG00000166881	NEMP1	37.4503	-0.301029	0.643705	-0.467651	0.640034		0.193797		Not tested	56.0509	23.4576	58.9767	21.3477	57.1366	57.6981	53.318	65.1487	60.3973	51.384	31.8978	37.0217	17.3972	7.51367	15.6217	39.1492	30.6199	0
ENST00000300131	ENSG00000166886	NAB2	56.6334	-0.988926	0.489049	-2.02214	0.0431621		1.3649		Not tested	59.6643	83.5164	48.0179	33.9389	60.6715	65.1839	53.1376	39.2504	51.2954	53.5078	119.617	125.874	43.4931	45.082	23.4325	29.3619	53.5848	29.3764
ENST00000300146	ENSG00000166889	PATL1	42.0477	0.505919	0.481208	1.05135	0.293097		0.532988		Not tested	44.6135	36.6149	41.0131	46.3323	47.1747	40.0201	46.6457	41.0643	43.0388	38.9362	31.8978	7.40435	69.589	37.5683	39.0542	48.9365	45.9298	51.4087
ENST00000300151	ENSG00000166902	MRPL16	25.3248	-0.515043	0.567742	-0.907178	0.364313		0.438526		Not tested	15.8798	35.551	18.0151	27.6646	18.8956	16.1808	12.5631	18.2396	17.1635	18.6422	47.8466	37.0217	34.7945	22.541	23.4325	19.5746	38.2749	29.3764
ENST00000300175	ENSG00000166922	SCG5	50.8758	-0.495445	0.5576	-0.888531	0.374255		0.426832		Not tested	28.9709	82.002	27.2702	53.8824	34.3205	30.231	22.3611	27.0067	34.392	20.412	63.7955	22.213	121.781	120.219	93.73	39.1492	45.9298	36.7205
ENST00000300179	ENSG00000166924	NYAP1	56.913	0.672606	0.358201	1.87773	0.0604176		1.21884		Not tested	22.2647	69.0531	20.3933	98.1489	22.6875	23.609	20.4977	19.2473	22.1695	19.7631	55.8211	44.4261	78.2876	97.6777	117.163	58.7238	91.8597	124.85
ENST00000300408	ENSG00000167085	PHB1	53.7473	-1.52258	0.532991	-2.85666	0.00428122		2.36843		Not tested	55.929	69.912	64.0786	28.1979	69.9907	46.6422	51.154	69.8849	56.0414	66.3095	63.7955	111.065	52.1917	52.5957	39.0542	29.3619	7.65497	36.7205
ENST00000300417	ENSG00000148356	LRSAM1	28.3196	0.334469	0.554562	0.603123	0.546427		0.262468		Not tested	26.2578	29.2739	22.7468	33.0913	25.1941	29.6552	23.924	25.1425	20.7392	22.3588	23.9233	37.0217	26.0959	30.0547	23.4325	48.9365	30.6199	29.3764
ENST00000300452	ENSG00000167113	COQ4	17.9841	0.418545	0.674586	0.620447	0.534964		0.271676		Not tested	8.64075	22.1931	8.35649	28.0033	8.86935	8.63744	8.41546	11.236	6.04623	7.78724	23.9233	0	34.7945	30.0547	15.6217	29.3619	22.9649	44.0646
ENST00000300456	ENSG00000167114	SLC27A4	23.5846	0.130018	0.594324	0.218767	0.826832		0.0825828		Not tested	14.3614	27.0719	15.3789	33.1688	16.0677	14.4533	12.5631	18.4915	13.1327	14.5126	23.9233	44.4261	17.3972	22.541	7.81084	48.9365	61.2398	14.6882
ENST00000300571	ENSG00000167191	GPRC5B	41.0511	-0.565162	0.758697	-0.744911	0.456325		0.340725		Not tested	71.7388	27.9494	61.7015	15.6491	47.1747	74.5699	93.4717	48.471	62.4777	74.1558	39.8722	29.6174	34.7945	7.51367	23.4325	9.7873	0	29.3764
ENST00000300574	ENSG00000167193	CRK	56.3028	0.206079	0.456846	0.451091	0.651924		0.185803		Not tested	66.7397	49.8516	61.3722	51.1243	73.3971	59.1377	67.6843	54.3662	69.6942	60.0562	39.8722	14.8087	69.589	75.1367	62.4867	29.3619	61.2398	51.4087
ENST00000300605	ENSG00000167220	HDHD2	37.7908	1.25807	0.54367	2.31404	0.0206656		1.68475		Not tested	39.0145	21.6724	39.4659	51.7353	39.9121	38.1199	39.0117	35.4715	43.7539	39.1722	15.9489	29.6174	26.0959	15.0273	78.1084	39.1492	38.2749	51.4087
ENST00000300650	ENSG00000167257	RNF214	74.0832	0.269378	0.33859	0.795589	0.426271		0.370314		Not tested	59.2654	74.1291	60.9984	94.9642	56.6225	60.4621	60.7115	63.234	59.2921	60.4691	63.7955	66.6391	60.8903	105.191	140.595	127.235	45.9298	66.0969
ENST00000300651	ENSG00000125686	MED1	75.1979	0.530696	0.41119	1.29063	0.196831		0.705907		Not tested	99.535	43.5034	105.691	65.7699	96.8559	98.1789	103.57	105.155	102.071	109.847	55.8211	29.6174	43.4931	45.082	54.6759	58.7238	68.8947	80.7852
ENST00000300784	ENSG00000167363	FN3K	44.6436	-0.271807	0.405544	-0.670229	0.502712		0.298681		Not tested	19.3479	72.2345	18.1256	55.9128	17.6102	21.0178	19.4157	17.4334	19.894	17.0493	47.8466	88.8522	69.589	82.6503	101.541	39.1492	53.5848	29.3764
ENST00000300835	ENSG00000156858	PRR14	34.5109	0.820847	0.5649	1.45308	0.1462		0.835052		Not tested	36.6272	22.0121	40.4298	40.9833	31.814	40.0777	37.9898	41.5682	39.7231	39.9981	31.8978	0	26.0959	30.0547	39.0542	19.5746	61.2398	44.0646
ENST00000300850	ENSG00000167395	ZNF646	48.7154	-0.658726	0.547279	-1.20364	0.228729		0.640678		Not tested	67.4436	37.1717	74.6285	26.778	58.422	71.1149	72.7937	73.6135	71.5146	78.7573	31.8978	44.4261	34.7945	37.5683	15.6217	39.1492	22.9649	29.3764
ENST00000300896	ENSG00000170832	USP32	66.3997	0.337527	0.38443	0.877993	0.379947		0.420277		Not tested	76.67	57.5357	68.5332	65.9609	73.6542	79.2341	77.1217	69.5826	67.2887	68.7283	79.7444	44.4261	60.8903	45.082	78.1084	88.0857	53.5848	44.0646
ENST00000300917	ENSG00000167447	SMG8	41.8024	0.448782	0.43637	1.02844	0.303742		0.517496		Not tested	25.3726	47.2876	24.5689	61.5648	24.937	26.7761	24.4048	21.0612	25.0951	27.5503	55.8211	22.213	43.4931	67.623	54.6759	48.9365	76.5497	66.0969
ENST00000300935	ENSG00000167461	RAB8A	51.3531	-0.204914	0.473476	-0.432786	0.66517		0.177067		Not tested	59.3498	48.2368	60.9904	41.244	66.1345	52.2853	59.6295	66.9122	57.5367	58.5223	63.7955	37.0217	69.589	22.541	15.6217	29.3619	61.2398	58.7528
ENST00000300976	ENSG00000167487	KLHL26	27.3376	0.283838	0.789657	0.359445	0.719262		0.143113		Not tested	35.1279	22.0506	31.8708	23.382	43.5112	28.3308	33.5416	16.3753	45.9644	33.2728	15.9489	7.40435	34.7945	30.0547	39.0542	9.7873	15.3099	29.3764
ENST00000301012	ENSG00000167508	MVD	43.8158	-0.116465	0.469664	-0.247976	0.804153		0.0946613		Not tested	15.4865	74.5961	13.0459	57.3601	18.6385	12.5531	15.268	15.6196	11.2473	12.2708	47.8466	118.47	86.9862	45.082	85.9192	39.1492	38.2749	66.0969
ENST00000301042	ENSG00000167528	ZNF641	23.1104	-0.385776	0.6022	-0.640611	0.521776		0.282516		Not tested	18.0839	25.5717	22.3094	25.0197	20.3738	16.987	16.891	22.8247	22.0395	22.0639	23.9233	22.213	26.0959	30.0547	15.6217	39.1492	30.6199	14.6882
ENST00000301050	ENSG00000167535	CACNB3	51.6504	-0.353532	0.413075	-0.855854	0.392079		0.406627		Not tested	40.099	70.3502	37.8961	51.9297	39.1408	45.0298	36.1264	36.0258	39.7881	37.8743	39.8722	59.2348	69.589	112.705	85.9192	39.1492	45.9298	36.7205
ENST00000301057	ENSG00000167543	TP53I13	26.1975	-0.119895	0.555127	-0.215978	0.829005		0.081443		Not tested	18.9869	35.3426	17.5728	28.9288	15.7463	22.3998	18.8146	16.6273	18.3337	17.7573	55.8211	44.4261	26.0959	15.0273	31.2433	9.7873	30.6199	44.0646
ENST00000301159	ENSG00000267796	LIN37	18.1926	0.77604	0.629319	1.23314	0.217523		0.662495		Not tested	10.2875	19.7607	8.63805	29.719	9.83341	11.1711	9.85811	8.01132	8.58175	9.32109	7.97444	7.40435	26.0959	37.5683	7.81084	58.7238	22.9649	29.3764
ENST00000301204	ENSG00000167619	TMEM145	24.321	1.51836	0.588778	2.57884	0.00991336		2.00378		Not tested	4.50889	28.5472	2.96743	50.9691	4.30613	3.57014	5.65038	2.62006	2.86058	3.42167	15.9489	14.8087	60.8903	22.541	78.1084	29.3619	22.9649	73.4411
ENST00000301218	ENSG00000105737	GRIK5	48.4054	1.27252	0.475065	2.67862	0.00739272		2.1312		Not tested	41.6229	34.5968	36.427	76.2849	49.0385	41.7476	34.0826	37.5877	37.1226	34.5706	7.97444	59.2348	26.0959	45.082	78.1084	107.66	45.9298	73.4411
ENST00000301244	ENSG00000167642	SPINT2	39.4874	1.18299	0.58212	2.03222	0.0421316		1.37539		Not tested	17.958	49.8355	10.8902	66.7344	14.1395	21.8815	17.8528	6.3486	15.4081	10.9139	23.9233	37.0217	78.2876	60.1093	78.1084	39.1492	68.8947	80.7852
ENST00000301264	ENSG00000167657	DAPK3	56.7825	0.028985	0.390378	0.0742485	0.940813		0.0264969		Not tested	46.8421	68.5978	42.8706	62.8563	42.4186	50.5002	47.6075	45.6494	40.9583	42.0039	87.7189	51.8304	52.1917	82.6503	23.4325	48.9365	68.8947	110.162
ENST00000301281	ENSG00000167671	UBXN6	50.4857	0.085829	0.436524	0.196619	0.844126		0.0735929		Not tested	41.4754	51.7412	46.001	59.3515	46.0821	43.3599	34.9843	48.5718	45.8343	43.5968	23.9233	29.6174	78.2876	75.1367	85.9192	39.1492	53.5848	58.7528
ENST00000301318	ENSG00000196867	ZFP28	22.9585	-0.200702	0.627648	-0.319768	0.749144		0.125434		Not tested	20.9331	25.8568	20.8709	23.145	22.1734	22.1118	18.514	18.2396	21.1293	23.2437	39.8722	7.40435	26.0959	30.0547	23.4325	39.1492	15.3099	14.6882
ENST00000301329	ENSG00000167699	GLOD4	58.3408	0.149895	0.405593	0.36957	0.711703		0.147701		Not tested	42.6737	63.062	45.5047	74.9969	48.6529	37.832	41.5363	49.4787	42.2586	44.7766	23.9233	96.2565	86.9862	45.082	109.352	78.2984	53.5848	58.7528
ENST00000301332	ENSG00000167702	KIFC2	43.0563	0.371549	0.455924	0.814936	0.415109		0.381838		Not tested	6.88405	55.2127	7.98977	84.3291	8.22664	5.87346	6.55204	7.80978	6.95642	9.2031	63.7955	22.213	52.1917	82.6503	124.973	107.66	45.9298	58.7528
ENST00000301364	ENSG00000167721	TSR1	68.5572	-0.25428	0.440879	-0.576756	0.564104		0.248641		Not tested	86.9042	63.0396	82.7922	49.6383	87.2153	79.0038	94.4936	71.0942	95.6345	81.648	55.8211	66.6391	69.589	60.1093	85.9192	29.3619	61.2398	22.0323
ENST00000301391	ENSG00000167740	CYB5D2	30.2429	-0.477467	0.724287	-0.659224	0.509752		0.292641		Not tested	30.5726	35.0082	29.5532	25.7474	40.1049	23.7817	27.8311	19.0458	42.0636	27.5503	15.9489	59.2348	34.7945	30.0547	39.0542	48.9365	7.65497	7.34411
ENST00000301454	ENSG00000125648	SLC25A23	37.0152	-1.86682	0.741632	-2.51718	0.0118299		1.92702		Not tested	54.9958	37.8349	53.9298	10.0241	56.4296	54.8189	53.7387	58.6489	48.6299	54.5107	47.8466	7.40435	43.4931	52.5957	0	9.7873	22.9649	7.34411
ENST00000301457	ENSG00000267855	NDUFA7	38.1301	0.487243	0.436146	1.11716	0.263927		0.578516		Not tested	18.9186	43.4541	19.4479	61.2265	20.3738	18.8296	17.5522	17.8365	20.1541	20.353	31.8978	29.6174	52.1917	60.1093	93.73	39.1492	45.9298	66.0969
ENST00000301458	ENSG00000167775	CD320	17.6441	-2.72453	0.941331	-2.89433	0.00379963		2.42026		Not tested	12.5462	34.997	14.1572	6.72967	15.2964	10.0194	12.3226	16.2242	13.3277	12.9197	31.8978	44.4261	26.0959	37.5683	0	19.5746	0	7.34411
ENST00000301463	ENSG00000167778	SPRYD3	24.497	0.35381	0.534876	0.661481	0.508304		0.293876		Not tested	8.90207	31.9532	8.93579	40.408	8.86935	8.57985	9.25701	7.70901	10.6622	8.43618	15.9489	29.6174	52.1917	30.0547	62.4867	39.1492	30.6199	29.3764
ENST00000301587	ENSG00000167863	ATP5PD	72.5944	-0.129563	0.367118	-0.352918	0.72415		0.140171		Not tested	40.3002	96.1168	44.0057	94.734	47.0461	34.7225	39.1319	44.1379	39.268	48.6113	119.617	59.2348	130.479	75.1367	93.73	97.873	91.8597	95.4734
ENST00000301633	ENSG00000089685	BIRC5	51.0797	-1.29213	0.755964	-1.70925	0.0874046		1.05847		Not tested	91.5979	29.581	91.6231	11.7824	99.0411	94.7239	81.0289	115.282	84.1921	75.3947	63.7955	29.6174	17.3972	7.51367	0	9.7873	15.3099	22.0323
ENST00000301678	ENSG00000167930	FAM234A	31.9664	0.555882	0.608271	0.913872	0.360784		0.442753		Not tested	39.1433	21.36	39.5635	31.4923	39.3979	40.8839	37.1482	47.161	34.7171	36.8124	0	51.8304	26.0959	7.51367	39.0542	19.5746	30.6199	36.7205
ENST00000301717	ENSG00000162032	SPSB3	58.4718	0.285518	0.395692	0.721567	0.470561		0.327384		Not tested	34.8593	70.3015	33.4121	83.1462	31.107	42.0931	31.3776	34.7157	32.8967	32.6238	47.8466	103.661	69.589	60.1093	117.163	88.0857	61.2398	66.0969
ENST00000301727	ENSG00000167967	E4F1	24.1445	0.406212	0.693895	0.585409	0.558273		0.253153		Not tested	29.9015	15.8229	31.7338	22.4562	29.1789	32.995	27.5306	34.6654	30.0361	30.5	15.9489	7.40435	17.3972	22.541	7.81084	29.3619	30.6199	22.0323
ENST00000301729	ENSG00000167969	ECI1	38.0049	-0.911085	0.549556	-1.65786	0.0973465		1.01168		Not tested	39.8655	41.6088	47.4184	25.9453	40.8119	44.2813	34.5034	51.6453	41.9985	48.6113	39.8722	51.8304	52.1917	22.541	31.2433	19.5746	38.2749	14.6882
ENST00000301738	ENSG00000167977	KCTD5	25.1078	-0.635152	0.577718	-1.09941	0.271587		0.566091		Not tested	20.9615	34.0069	21.5307	22.0011	20.6952	20.7299	21.4594	21.5651	20.6092	22.4178	87.7189	22.213	26.0959	0	23.4325	19.5746	22.9649	22.0323
ENST00000301761	ENSG00000167985	SDHAF2	21.1772	-0.0103214	0.633435	-0.0162943	0.987		0.00568303		Not tested	15.559	24.0169	17.3256	25.4398	12.2757	17.39	17.0113	18.2396	18.3987	15.3385	23.9233	14.8087	34.7945	22.541	7.81084	19.5746	22.9649	51.4087
ENST00000301776	ENSG00000162174	ASRGL1	26.7682	-0.991918	0.591979	-1.6756	0.093817		1.02772		Not tested	20.7319	37.8296	24.3606	22.0398	22.4305	19.8085	19.9567	28.4679	23.7298	20.884	71.77	22.213	34.7945	22.541	15.6217	19.5746	38.2749	14.6882
ENST00000301788	ENSG00000168002	POLR2G	41.8279	-0.299865	0.423081	-0.708764	0.478471		0.320145		Not tested	27.4388	57.8369	28.55	46.5691	27.4436	26.2002	28.6727	28.0648	29.386	28.1993	111.642	7.40435	52.1917	60.1093	39.0542	19.5746	68.8947	58.7528
ENST00000301838	ENSG00000168040	FADD	22.1276	-1.01728	0.705222	-1.4425	0.149162		0.826341		Not tested	23.9555	27.5653	24.7425	13.3577	24.1658	23.8969	23.8037	25.8982	19.894	28.4352	31.8978	22.213	26.0959	30.0547	23.4325	0	15.3099	14.6882
ENST00000301873	ENSG00000168056	LTBP3	36.0385	-0.321556	0.459563	-0.6997	0.484115		0.315052		Not tested	23.7342	56.5923	19.8478	36.8559	22.0448	24.9334	24.2245	21.7162	19.2439	18.5832	79.7444	59.2348	34.7945	52.5957	39.0542	9.7873	76.5497	22.0323
ENST00000301919	ENSG00000170903	MSANTD4	50.309	-0.165977	0.438323	-0.378663	0.704938		0.151849		Not tested	46.3598	57.7553	45.7578	49.2381	39.655	51.9974	47.4271	47.5641	46.2894	43.4198	55.8211	51.8304	78.2876	45.082	39.0542	39.1492	30.6199	88.1293
ENST00000301964	ENSG00000171148	TADA3	69.2166	-0.520279	0.380231	-1.36832	0.171211		0.766469		Not tested	62.4757	88.7212	61.1133	60.8452	63.3066	63.1685	60.952	64.1914	53.3109	65.8376	111.642	103.661	86.9862	52.5957	93.73	58.7238	68.8947	22.0323
ENST00000302000	ENSG00000171016	PYGO1	44.7525	0.358832	0.656222	0.546815	0.584506		0.233211		Not tested	75.7335	21.8696	71.0389	24.6849	78.1531	73.1879	75.8594	52.5523	86.4676	74.0968	23.9233	7.40435	26.0959	30.0547	39.0542	0	22.9649	36.7205
ENST00000302017	ENSG00000181444	ZNF467	18.9738	1.21231	0.79135	1.53196	0.125533		0.901241		Not tested	15.2242	21.4308	8.51821	27.1707	12.2114	19.6358	13.8254	4.18201	12.2875	9.08512	15.9489	14.8087	17.3972	37.5683	46.865	9.7873	15.3099	36.7205
ENST00000302060	ENSG00000170464	DNAJC18	52.6603	0.301299	0.527161	0.57155	0.567627		0.245937		Not tested	68.1435	39.8124	64.6849	44.8773	71.7261	67.5448	65.1597	48.7733	81.3316	63.9498	39.8722	29.6174	52.1917	37.5683	23.4325	29.3619	45.9298	80.7852
ENST00000302085	ENSG00000170365	SMAD1	30.7821	0.648071	0.549678	1.179	0.238398		0.622698		Not tested	27.4051	26.0378	27.5104	40.5129	26.9937	25.1062	30.1153	26.2509	25.4852	30.795	31.8978	7.40435	34.7945	30.0547	7.81084	48.9365	61.2398	44.0646
ENST00000302165	ENSG00000170604	IRF2BP1	36.8949	-0.334612	0.448713	-0.745715	0.45584		0.341188		Not tested	22.7756	55.1307	22.0109	40.4115	20.7594	25.5668	22.0004	22.0185	21.7144	22.2998	63.7955	44.4261	52.1917	60.1093	46.865	9.7873	53.5848	51.4087
ENST00000302174	ENSG00000170502	NUDT9	30.9434	0.112074	0.581525	0.192723	0.847176		0.0720266		Not tested	24.7156	37.199	22.1806	35.9308	28.3434	20.5571	25.2464	17.3327	30.0361	19.1731	31.8978	37.0217	34.7945	45.082	54.6759	29.3619	22.9649	36.7205
ENST00000302176	ENSG00000170390	DCLK2	71.9013	0.696443	0.406515	1.7132	0.0866753		1.0621		Not tested	37.4953	72.2345	38.143	122.691	46.4034	35.1256	30.9569	42.6263	38.9429	32.8598	47.8466	88.8522	69.589	82.6503	117.163	185.959	99.5146	88.1293
ENST00000302190	ENSG00000169439	SDC2	49.862	-3.15444	1.15188	-2.73853	0.0061715		2.20961		Not tested	76.7888	61.8772	65.794	5.70248	98.5912	61.3258	70.4494	89.5354	57.4067	50.4401	111.642	118.47	17.3972	0	7.81084	0	7.65497	7.34411
ENST00000302262	ENSG00000171298	GAA	45.0002	0.242535	0.481813	0.50338	0.614697		0.211339		Not tested	42.9963	46.9425	38.6601	49.3158	44.7967	49.8092	34.3832	40.8124	40.2432	34.9246	63.7955	66.6391	34.7945	22.541	39.0542	39.1492	38.2749	80.7852
ENST00000302274	ENSG00000170522	ELOVL6	43.26	-0.0538736	0.488723	-0.110233	0.912224		0.0398983		Not tested	44.4073	44.6639	42.9802	41.2053	48.4601	40.9415	43.8205	48.9245	36.5374	43.4788	39.8722	81.4478	34.7945	22.541	23.4325	29.3619	45.9298	66.0969
ENST00000302279	ENSG00000168522	FNTA	50.3525	0.423951	0.474136	0.894155	0.371239		0.430347		Not tested	57.1024	41.3067	53.8724	51.6959	61.0571	62.823	47.4271	51.9476	57.3417	52.3279	31.8978	22.213	43.4931	67.623	39.0542	39.1492	91.8597	36.7205
ENST00000302287	ENSG00000170419	VSTM2A	26.7556	0.671246	0.803484	0.835419	0.403482		0.394176		Not tested	2.49222	39.8124	2.00439	50.4597	3.14926	1.38199	2.94541	0.503857	2.79557	2.71374	39.8722	29.6174	52.1917	37.5683	39.0542	58.7238	30.6199	73.4411
ENST00000302291	ENSG00000169641	LUZP1	44.7379	0.514575	0.530485	0.970009	0.332042		0.478807		Not tested	62.4877	28.9889	56.7266	38.183	58.1007	57.4102	71.9522	56.6335	54.6111	58.9353	7.97444	51.8304	26.0959	30.0547	31.2433	39.1492	38.2749	44.0646
ENST00000302345	ENSG00000171302	CANT1	35.4464	-0.268737	0.60587	-0.443555	0.657364		0.182194		Not tested	50.5999	27.8451	48.9102	21.5847	54.8229	47.5059	49.4709	52.905	45.5093	48.3163	71.77	22.213	17.3972	0	31.2433	9.7873	30.6199	14.6882
ENST00000302362	ENSG00000172301	COPRS	25.7273	-1.11933	0.600399	-1.86432	0.0622771		1.20567		Not tested	17.5672	38.1917	22.4955	21.8067	19.0241	17.4476	16.2298	27.2587	19.0489	21.1789	55.8211	22.213	52.1917	22.541	15.6217	19.5746	15.3099	36.7205
ENST00000302422	ENSG00000205544	TMEM256	21.312	-0.553127	0.687928	-0.804047	0.42137		0.375337		Not tested	22.5313	27.3296	19.361	15.8432	22.6875	21.8239	23.0824	14.9645	22.2345	20.884	39.8722	37.0217	17.3972	15.0273	15.6217	9.7873	30.6199	7.34411
ENST00000302503	ENSG00000109919	MTCH2	73.2424	-0.381566	0.414522	-0.920498	0.357313		0.446952		Not tested	28.643	102.846	37.9636	103.548	32.1996	23.4938	30.2355	44.6921	31.2064	37.9923	143.54	44.4261	95.6848	127.732	109.352	78.2984	153.099	73.4411
ENST00000302506	ENSG00000164045	CDC25A	34.3151	-0.533805	0.667448	-0.799771	0.423844		0.372794		Not tested	43.6564	27.1871	50.8451	22.0396	50.0668	34.377	46.5255	60.8155	42.5187	49.2012	31.8978	44.4261	17.3972	15.0273	0	19.5746	61.2398	7.34411
ENST00000302514	ENSG00000172247	C1QTNF4	24.7945	-0.151245	0.535742	-0.28231	0.777706		0.109185		Not tested	6.4972	44.9704	5.47148	32.834	5.39874	7.60095	6.49193	4.78664	6.43631	5.19149	47.8466	29.6174	34.7945	67.623	31.2433	9.7873	53.5848	36.7205
ENST00000302536	ENSG00000171724	VAT1L	62.3619	-0.716392	0.4435	-1.61532	0.106242		0.973703		Not tested	22.0431	111.331	24.1986	72.254	27.7007	17.39	21.0387	27.309	23.9899	21.2969	63.7955	111.065	165.274	105.191	124.973	29.3619	61.2398	73.4411
ENST00000302558	ENSG00000169629	RGPD8	39.855	0.555181	0.533972	1.03972	0.298471		0.525098		Not tested	49.8286	29.5043	44.0754	39.5603	42.9971	55.3948	51.0939	41.5178	47.5247	43.1838	39.8722	37.0217	26.0959	15.0273	46.865	58.7238	30.6199	22.0323
ENST00000302609	ENSG00000175395	ZNF25	23.0549	0.0286113	0.595321	0.0480603	0.961668		0.0169747		Not tested	18.2969	25.2755	18.4144	27.883	19.0241	16.8718	18.9949	16.5265	18.6588	20.058	23.9233	22.213	17.3972	37.5683	7.81084	58.7238	22.9649	22.0323
ENST00000302625	ENSG00000171450	CDK5R2	26.4693	-0.343529	0.802519	-0.428064	0.668605		0.174831		Not tested	4.64161	49.3582	4.48412	36.4401	6.81269	2.30332	4.80883	2.87198	4.68095	5.89943	31.8978	37.0217	60.8903	67.623	93.73	0	15.3099	36.7205
ENST00000302631	ENSG00000116521	SCAMP3	39.6791	0.474819	0.428245	1.10876	0.267536		0.572618		Not tested	19.5343	47.3208	19.1318	62.5564	19.5383	17.9659	21.0988	19.3481	20.3491	17.6983	63.7955	44.4261	43.4931	37.5683	23.4325	39.1492	99.5146	88.1293
ENST00000302746	ENSG00000168291	PDHB	55.0026	-0.430261	0.390364	-1.1022	0.270373		0.568036		Not tested	39.8158	78.9938	38.3207	54.913	44.7324	37.0258	37.6892	40.0062	37.3176	37.6383	95.6933	51.8304	78.2876	90.164	70.2975	29.3619	61.2398	58.7528
ENST00000302755	ENSG00000168876	ANKRD49	17.1638	-0.502818	0.667625	-0.753145	0.451363		0.345474		Not tested	12.31	27.538	10.2053	15.6488	12.7256	12.7834	11.421	9.27097	10.0771	11.2679	31.8978	29.6174	26.0959	22.541	7.81084	9.7873	22.9649	22.0323
ENST00000302759	ENSG00000169679	BUB1	57.9756	-1.22974	0.575468	-2.13693	0.0326037		1.48673		Not tested	90.6804	50.9459	83.8436	21.0756	84.1303	105.319	82.5917	90.9965	79.7712	80.7631	95.6933	44.4261	26.0959	37.5683	7.81084	39.1492	15.3099	22.0323
ENST00000302764	ENSG00000170584	NUDCD2	39.6736	-0.118802	0.726998	-0.163415	0.870192		0.060385		Not tested	66.4634	23.8905	61.1163	19.2821	77.2533	56.3161	65.8209	42.072	78.8611	62.4159	31.8978	0	26.0959	37.5683	15.6217	9.7873	7.65497	44.0646
ENST00000302850	ENSG00000171105	INSR	70.8403	0.479908	0.406416	1.18083	0.23767		0.624025		Not tested	80.1054	57.3438	74.9465	74.3082	66.8415	91.8448	81.63	76.4351	73.0099	75.3947	47.8466	51.8304	69.589	60.1093	93.73	68.5111	68.8947	66.0969
ENST00000302913	ENSG00000087085	ACHE	13.5584	1.29614	0.830958	1.55981	0.118804		0.925169		Not tested	7.43062	15.7682	4.30533	22.8842	8.03383	7.94644	6.3116	2.36813	6.24127	4.30658	15.9489	22.213	17.3972	7.51367	46.865	29.3619	15.3099	0
ENST00000302945	ENSG00000169840	GSX1	18.548	-1.12873	0.838569	-1.34602	0.178296		0.748858		Not tested	2.87241	37.04	3.98947	22.7318	3.98478	2.64881	1.98364	5.74397	3.51071	2.71374	63.7955	44.4261	17.3972	22.541	0	0	68.8947	22.0323
ENST00000303151	ENSG00000172336	POP7	18.3677	-0.363077	0.666113	-0.545068	0.585707		0.23232		Not tested	11.1366	24.9631	12.375	21.69	12.9184	9.73151	10.7598	15.5188	10.9872	10.619	7.97444	44.4261	17.3972	30.0547	7.81084	19.5746	15.3099	44.0646
ENST00000303230	ENSG00000164588	HCN1	21.0145	-0.579488	0.832015	-0.696487	0.486124		0.313253		Not tested	11.1506	35.1205	10.8064	21.9623	13.5611	8.34952	11.5412	4.98818	15.2781	12.1528	39.8722	14.8087	78.2876	7.51367	31.2433	19.5746	7.65497	29.3764
ENST00000303236	ENSG00000172071	EIF2AK3	29.5554	-0.535601	0.663272	-0.807514	0.419371		0.377402		Not tested	35.5844	31.3169	33.0912	20.6202	26.6081	36.5652	43.5801	27.561	34.7821	36.9304	55.8211	37.0217	17.3972	15.0273	7.81084	29.3619	30.6199	14.6882
ENST00000303296	ENSG00000110422	HIPK3	50.5761	0.358535	0.606546	0.591109	0.554447		0.25614		Not tested	84.9241	25.0783	78.222	29.5786	71.7261	94.2632	88.7831	62.7302	81.8517	90.0842	15.9489	44.4261	17.3972	22.541	39.0542	19.5746	22.9649	36.7205
ENST00000303319	ENSG00000168288	MMADHC	48.0835	-0.303614	0.407818	-0.744483	0.456584		0.340479		Not tested	34.6615	62.7322	35.5954	52.8674	34.6419	37.5441	31.7984	35.5723	36.4074	34.8066	71.77	51.8304	52.1917	75.1367	15.6217	68.5111	61.2398	66.0969
ENST00000303375	ENSG00000011028	MRC2	57.7757	-1.03825	0.646015	-1.60716	0.10802		0.966496		Not tested	91.5289	60.8978	68.0626	21.6234	96.9202	112.747	64.9193	70.1369	76.0005	58.0503	119.617	66.6391	34.7945	22.541	23.4325	9.7873	45.9298	7.34411
ENST00000303395	ENSG00000144285	SCN1A	18.2919	1.4557	0.961823	1.51348	0.130159		0.885527		Not tested	2.73112	17.7618	2.33218	42.4622	5.01311	1.49716	1.68309	0.906942	3.96581	2.12379	23.9233	22.213	17.3972	7.51367	31.2433	78.2984	38.2749	22.0323
ENST00000303400	ENSG00000090316	MAEA	50.5155	-0.13147	0.468491	-0.280625	0.778998		0.108464		Not tested	40.8524	58.6518	42.6528	55.5236	43.3184	42.1507	37.0881	54.5677	39.528	33.8627	71.77	59.2348	43.4931	60.1093	54.6759	39.1492	84.2047	44.0646
ENST00000303531			25.1809	-0.261141	0.756563	-0.345168	0.729968		0.136696		Not tested	21.4809	33.8589	18.5468	24.2535	24.4229	15.3746	24.6453	8.86788	23.4698	23.3027	15.9489	22.213	52.1917	45.082	15.6217	29.3619	15.3099	36.7205
ENST00000303545	ENSG00000170881	RNF139	34.3603	-0.225231	0.467555	-0.481722	0.630003		0.200657		Not tested	22.6221	45.7659	23.4866	39.9137	21.7235	23.7817	22.3611	25.0417	21.5844	23.8337	63.7955	37.0217	52.1917	30.0547	54.6759	29.3619	53.5848	22.0323
ENST00000303596	ENSG00000168286	THAP11	20.9345	-0.99626	0.706236	-1.41066	0.158344		0.800397		Not tested	21.4388	25.6376	23.5515	13.8905	20.4381	24.7031	19.1752	25.0921	23.1447	22.4178	7.97444	22.213	34.7945	37.5683	7.81084	9.7873	30.6199	7.34411
ENST00000303635	ENSG00000171735	CAMTA1	76.5823	0.700556	0.337847	2.07359	0.0381172		1.41888		Not tested	42.3955	89.0716	35.0295	120.898	47.1747	38.2351	41.7767	35.6227	32.1816	37.2844	79.7444	44.4261	104.383	127.732	124.973	156.597	91.8597	110.162
ENST00000303694	ENSG00000171310	CHST11	35.0552	-0.528621	0.560802	-0.942617	0.345877		0.461078		Not tested	31.7121	40.6323	35.6606	31.5313	38.5624	31.2675	25.3065	38.0916	39.9831	28.9072	31.8978	44.4261	26.0959	60.1093	46.865	19.5746	22.9649	36.7205
ENST00000303731	ENSG00000170043	TRAPPC1	58.6222	-0.456954	0.409568	-1.1157	0.264552		0.57749		Not tested	24.0323	98.1108	24.5522	70.6284	24.8085	20.9602	26.3284	29.2741	23.1447	21.2379	71.77	81.4478	156.575	82.6503	62.4867	48.9365	53.5848	117.506
ENST00000303892	ENSG00000213760	ATP6V1G2	30.5318	-0.0631862	0.615321	-0.102688	0.91821		0.0370578		Not tested	9.59809	51.4704	8.48611	41.8277	9.6406	10.077	9.07668	6.19744	9.23188	10.029	15.9489	44.4261	130.479	15.0273	70.2975	29.3619	38.2749	29.3764
ENST00000303915			38.4848	0.981033	0.6014	1.63125	0.102838		0.987847		Not tested	53.0682	17.855	55.0209	35.7751	50.3882	53.0339	55.7825	53.4088	55.1962	56.4575	7.97444	14.8087	26.0959	22.541	39.0542	29.3619	30.6199	44.0646
ENST00000303961	ENSG00000269858	EGLN2	38.5541	0.162399	0.563878	0.288004	0.773344		0.111628		Not tested	52.8335	27.2803	51.6886	29.2675	53.7303	56.2009	48.5692	56.5327	51.7505	46.7824	15.9489	37.0217	26.0959	30.0547	23.4325	19.5746	15.3099	58.7528
ENST00000304046	ENSG00000172057	ORMDL3	48.2413	0.655429	0.408956	1.60269	0.109003		0.96256		Not tested	33.2707	50.0767	31.0405	70.5345	29.9501	35.2983	34.5635	31.8941	30.4912	30.736	79.7444	29.6174	60.8903	30.0547	117.163	29.3619	84.2047	51.4087
ENST00000304061	ENSG00000170468	RIOX1	23.0372	-1.69137	0.661486	-2.55693	0.0105601		1.97633		Not tested	16.9067	40.8626	18.6178	13.1243	16.1962	17.3325	17.1916	19.2977	20.8042	15.7515	47.8466	44.4261	26.0959	45.082	7.81084	0	15.3099	29.3764
ENST00000304164	ENSG00000128641	MYO1B	76.9345	-0.859281	0.437782	-1.96281	0.0496685		1.30392		Not tested	83.2107	83.8292	93.6432	52.8012	99.0411	70.8846	79.7064	108.682	90.9535	81.2941	79.7444	125.874	69.589	60.1093	62.4867	58.7238	45.9298	44.0646
ENST00000304191	ENSG00000169612	RAMAC	25.7512	-0.824386	0.580746	-1.41953	0.155744		0.807587		Not tested	17.5131	39.0228	19.0531	23.6817	15.6178	16.1232	20.7982	16.3753	19.9591	20.825	31.8978	51.8304	34.7945	37.5683	23.4325	19.5746	7.65497	44.0646
ENST00000304283	ENSG00000168096	ANKS3	23.1227	0.397134	0.588806	0.674473	0.50001		0.301021		Not tested	18.5891	23.0188	18.0767	30.4114	16.3247	18.9448	20.4977	18.4412	17.6186	18.1702	23.9233	44.4261	8.69862	15.0273	23.4325	39.1492	7.65497	51.4087
ENST00000304301	ENSG00000168101	NUDT16L1	34.0132	-0.532383	0.483158	-1.10188	0.270513		0.567811		Not tested	15.8686	62.8421	13.1546	34.4367	16.6461	17.7355	13.2243	13.6545	12.4175	13.3917	103.668	66.6391	43.4931	37.5683	15.6217	9.7873	53.5848	58.7528
ENST00000304312	ENSG00000169020	ATP5ME	74.6399	0.385946	0.425928	0.90613	0.364867		0.437866		Not tested	65.4426	77.1237	61.0159	89.2719	60.0931	58.3315	77.9031	59.052	55.3263	68.6693	95.6933	22.213	130.479	60.1093	85.9192	39.1492	107.17	124.85
ENST00000304330	ENSG00000103932	RPAP1	45.0128	-0.597051	0.493702	-1.20933	0.226535		0.644865		Not tested	52.5013	46.1855	54.144	31.3754	55.7869	50.4426	51.2742	56.7847	48.3048	57.3424	31.8978	66.6391	26.0959	60.1093	15.6217	19.5746	53.5848	36.7205
ENST00000304363	ENSG00000110066	KMT5B	68.8892	-0.0539434	0.390373	-0.138184	0.890095		0.0505638		Not tested	64.3303	71.9413	66.4063	71.1185	57.8436	65.299	69.8483	59.8078	68.2639	71.1471	71.77	74.0435	104.383	37.5683	23.4325	88.0857	99.5146	73.4411
ENST00000304411	ENSG00000170837	GPR27	13.4838	1.52486	1.05471	1.44577	0.148242		0.829028		Not tested	5.1354	8.19401	6.80305	30.0455	4.88457	6.79478	3.72685	7.80978	8.64676	3.95262	7.97444	7.40435	17.3972	0	85.9192	19.5746	0	14.6882
ENST00000304546	ENSG00000171551	ECEL1	30.4072	0.231548	0.76171	0.303985	0.76114		0.118536		Not tested	28.9658	34.2045	23.7099	32.7139	28.2791	42.2083	16.4101	11.7903	33.6769	25.6625	39.8722	22.213	52.1917	22.541	39.0542	39.1492	30.6199	22.0323
ENST00000304611	ENSG00000124587	PEX6	23.5137	-0.0541159	0.630019	-0.0858957	0.931549		0.0307941		Not tested	21.4059	25.5059	21.0609	24.942	18.8956	21.9391	23.383	17.0807	21.3243	24.7776	39.8722	22.213	17.3972	22.541	15.6217	39.1492	22.9649	22.0323
ENST00000304636	ENSG00000168542	COL3A1	11.7652	0.0334096	1.10475	0.0302416	0.975874		0.0106061		Not tested	6.15859	25.1823	2.35899	9.60768	12.6613	3.10948	2.70497	2.31774	2.34048	2.41876	39.8722	29.6174	8.69862	22.541	7.81084	0	30.6199	0
ENST00000304658	ENSG00000169180	XPO6	68.9787	-0.20411	0.405106	-0.503843	0.614371		0.211569		Not tested	68.0835	66.8458	75.7351	66.7157	70.5692	67.1993	66.4821	88.9307	66.1835	72.091	79.7444	66.6391	60.8903	60.1093	46.865	107.66	53.5848	58.7528
ENST00000304685	ENSG00000143344	RGL1	17.7021	-0.902582	0.711464	-1.26863	0.204574		0.689149		Not tested	15.2054	23.3039	16.9974	14.5013	15.4892	14.7988	15.3282	15.2165	16.8384	18.9372	39.8722	29.6174	8.69862	15.0273	7.81084	19.5746	30.6199	0
ENST00000304800	ENSG00000168701	TMEM208	17.5072	0.20741	0.622352	0.333269	0.738931		0.131396		Not tested	7.66	23.951	7.35614	26.0619	6.74842	8.17677	8.0548	7.7594	7.99663	6.31239	39.8722	14.8087	26.0959	15.0273	39.0542	19.5746	38.2749	7.34411
ENST00000304842	ENSG00000169902	TPST1	19.468	0.573191	0.69818	0.820979	0.411658		0.385463		Not tested	22.9672	17.6466	17.5715	20.0873	19.2812	26.7185	22.9021	16.6777	17.7486	18.2882	15.9489	22.213	17.3972	15.0273	23.4325	19.5746	15.3099	22.0323
ENST00000304874	ENSG00000126522	ASL	13.7214	-1.14114	0.865109	-1.31907	0.187146		0.727819		Not tested	8.48353	25.4947	7.3766	10.6351	10.2833	7.77369	7.39358	9.77482	7.28148	5.07351	55.8211	7.40435	8.69862	30.0547	15.6217	19.5746	0	7.34411
ENST00000304895	ENSG00000169919	GUSB	48.3621	0.418052	0.60932	0.686096	0.492653		0.307459		Not tested	77.0313	24.2746	73.9079	31.7884	64.3349	94.2057	72.5533	69.4315	76.1305	76.1616	39.8722	7.40435	34.7945	15.0273	23.4325	58.7238	22.9649	22.0323
ENST00000304979	ENSG00000171960	PPIH	18.5474	-0.526878	0.682186	-0.772338	0.439914		0.356632		Not tested	16.6415	23.7753	16.3256	16.4153	17.3531	15.2595	17.3118	17.5342	15.2781	16.1644	23.9233	0	26.0959	45.082	23.4325	19.5746	15.3099	7.34411
ENST00000305105	ENSG00000106400	ZNHIT1	42.7224	-0.597749	0.444559	-1.34459	0.178758		0.747734		Not tested	19.5922	69.218	21.6305	49.3933	15.5535	21.8239	21.3993	20.9604	21.4544	22.4768	31.8978	66.6391	95.6848	82.6503	23.4325	39.1492	68.8947	66.0969
ENST00000305123	ENSG00000169047	IRS1	33.8508	-1.65602	0.787763	-2.10218	0.0355377		1.44931		Not tested	50.6995	31.5637	51.1096	10.5572	54.3087	44.0509	53.7387	64.1914	43.2988	45.8385	31.8978	37.0217	34.7945	22.541	0	19.5746	15.3099	7.34411
ENST00000305202	ENSG00000103154	NECAB2	14.2516	0.40114	0.765629	0.523935	0.600324		0.221615		Not tested	10.9718	16.0312	9.56633	18.4459	10.5404	9.27085	13.1041	8.66634	8.64676	11.3859	7.97444	0	26.0959	30.0547	46.865	19.5746	0	7.34411
ENST00000305253	ENSG00000166402	TUB	74.5269	0.58531	0.48386	1.20967	0.226406		0.645112		Not tested	105.1	45.8756	96.7515	63.5802	93.4495	127.776	94.0728	87.3688	111.563	91.3231	7.97444	29.6174	78.2876	67.623	31.2433	88.0857	68.8947	66.0969
ENST00000305264	ENSG00000171720	HDAC3	40.8436	-0.41248	0.503071	-0.819925	0.412259		0.38483		Not tested	42.4314	42.374	44.7405	35.1995	43.2542	42.3234	41.7166	50.1841	38.5528	45.4846	31.8978	81.4478	26.0959	30.0547	31.2433	48.9365	45.9298	14.6882
ENST00000305364	ENSG00000104228	TRIM35	24.017	-0.652955	0.597064	-1.09361	0.274127		0.562049		Not tested	20.5511	28.8078	24.2341	21.6626	20.9522	21.7663	18.9348	25.4952	22.4296	24.7776	15.9489	51.8304	17.3972	30.0547	46.865	9.7873	15.3099	14.6882
ENST00000305447	ENSG00000168959	GRM5	26.8077	0.470079	0.7911	0.594209	0.552372		0.257768		Not tested	2.19974	36.6534	2.39579	53.727	3.40635	1.20924	1.98364	1.4108	3.77077	2.0058	15.9489	14.8087	78.2876	37.5683	93.73	39.1492	30.6199	51.4087
ENST00000305510	ENSG00000168763	CNNM3	58.1893	-0.467402	0.499732	-0.935305	0.349631		0.45639		Not tested	74.1457	58.2404	66.863	39.6656	76.932	74.4547	71.0505	50.9903	80.8115	68.7873	63.7955	59.2348	34.7945	75.1367	23.4325	68.5111	15.3099	51.4087
ENST00000305533	ENSG00000247596	TWF2	33.0704	-0.707759	0.49746	-1.42275	0.15481		0.810202		Not tested	13.4107	58.0159	14.1782	37.0389	15.9391	10.768	13.5248	13.1003	13.9778	15.4565	55.8211	88.8522	34.7945	52.5957	15.6217	19.5746	68.8947	44.0646
ENST00000305536	ENSG00000134597	RBMX2	25.9102	0.318354	0.640203	0.49727	0.618998		0.208311		Not tested	28.5654	22.2151	27.6834	26.2839	27.7649	31.8434	26.0879	27.1579	32.7667	23.1257	47.8466	7.40435	26.0959	7.51367	23.4325	29.3619	22.9649	29.3764
ENST00000305544	ENSG00000172037	LAMB2	69.9077	-1.65195	0.906807	-1.82173	0.0684963		1.16433		Not tested	77.8168	102.065	72.0282	30.2277	61.9569	98.6395	72.8538	70.6911	74.8952	70.4981	159.489	185.109	26.0959	37.5683	0	29.3619	84.2047	7.34411
ENST00000305560	ENSG00000171763	AFG2B	21.0948	-0.485304	0.595492	-0.814964	0.415093		0.381855		Not tested	12.0824	31.3768	13.0005	23.6427	11.6973	13.1289	11.421	11.5887	15.0831	12.3298	31.8978	7.40435	26.0959	60.1093	15.6217	19.5746	15.3099	44.0646
ENST00000305632	ENSG00000106638	TBL2	31.091	0.108654	0.69001	0.157467	0.874877		0.0580532		Not tested	45.7623	23.8358	39.5827	20.9739	51.4808	41.8052	44.0008	27.0571	49.215	42.4759	31.8978	14.8087	26.0959	22.541	31.2433	0	30.6199	22.0323
ENST00000305641	ENSG00000168806	LCMT2	22.9784	-0.365204	0.840733	-0.434387	0.664007		0.177827		Not tested	32.8019	19.9911	30.0177	13.3187	38.8195	27.0064	32.5799	17.2319	41.0234	31.7979	23.9233	7.40435	26.0959	22.541	15.6217	0	22.9649	14.6882
ENST00000305768	ENSG00000121289	CEP89	61.9166	0.435822	0.55465	0.78576	0.432008		0.364508		Not tested	93.1004	35.2327	86.8514	46.5117	98.5269	83.0346	97.7396	64.5441	109.937	86.0726	23.9233	29.6174	34.7945	52.5957	15.6217	88.0857	38.2749	44.0646
ENST00000305784	ENSG00000168393	DTYMK	18.6334	-1.01604	0.859756	-1.18178	0.237295		0.624712		Not tested	22.6322	21.6065	21.3352	10.6349	20.888	25.9699	21.0387	29.3749	16.5784	18.0522	31.8978	29.6174	17.3972	7.51367	0	19.5746	22.9649	0
ENST00000305798	ENSG00000168785	TSPAN5	30.4607	0.156363	0.602675	0.259448	0.79529		0.0994745		Not tested	27.3429	33.4422	25.0691	33.8614	21.2093	24.9334	35.8859	21.5651	21.8444	31.7979	31.8978	37.0217	34.7945	30.0547	39.0542	29.3619	22.9649	44.0646
ENST00000305866	ENSG00000004766	VPS50	32.7567	0.502026	0.510456	0.983486	0.325368		0.487625		Not tested	23.3248	33.7384	22.7789	46.3323	26.8651	18.9448	24.1644	21.4643	23.2747	23.5977	31.8978	37.0217	43.4931	22.541	39.0542	48.9365	45.9298	51.4087
ENST00000305885	ENSG00000168496	FEN1	49.7564	-0.737012	0.57494	-1.28189	0.19988		0.699232		Not tested	48.9519	53.8637	59.5406	38.9141	59.7074	35.8742	51.2742	79.2063	44.079	55.3366	63.7955	66.6391	17.3972	67.623	39.0542	19.5746	38.2749	58.7528
ENST00000305921	ENSG00000170836	PPM1D	41.0885	0.658161	0.587039	1.12115	0.262223		0.58133		Not tested	52.0842	26.2462	51.7601	39.6804	58.6791	46.2391	51.3343	39.3512	60.5923	55.3366	23.9233	0	43.4931	37.5683	39.0542	29.3619	53.5848	36.7205
ENST00000305963	ENSG00000169446	MMGT1	23.6133	-1.13482	0.645553	-1.7579	0.078764		1.10367		Not tested	21.8257	33.1347	23.1176	15.8045	20.9522	23.6666	20.8583	20.507	24.8351	24.0107	47.8466	22.213	17.3972	45.082	23.4325	9.7873	15.3099	14.6882
ENST00000305978	ENSG00000171222	SCAND1	54.1314	-0.603437	0.406763	-1.48351	0.137939		0.860313		Not tested	16.0128	100.008	16.4615	65.0962	15.3607	18.3114	14.3664	19.3481	14.1079	15.9284	127.591	81.4478	78.2876	112.705	70.2975	9.7873	99.5146	80.7852
ENST00000305997	ENSG00000143797	MBOAT2	68.778	0.588865	0.450069	1.30839	0.190742		0.719554		Not tested	79.2356	48.7989	78.0049	73.9937	85.0301	72.6696	80.007	61.0171	91.4086	81.5891	39.8722	59.2348	43.4931	52.5957	93.73	97.873	38.2749	66.0969
ENST00000306024	ENSG00000170860	LSM3	43.9475	0.664174	0.609692	1.08936	0.275995		0.559099		Not tested	68.6369	22.5499	64.2398	31.609	74.3612	55.5099	76.0397	59.2536	65.8584	67.6074	31.8978	14.8087	43.4931	0	46.865	19.5746	30.6199	29.3764
ENST00000306077	ENSG00000170876	TMEM43	35.7952	0.692107	0.528786	1.30886	0.190582		0.719919		Not tested	38.9926	28.1193	35.2605	41.474	42.2258	38.9261	35.8258	37.7893	32.8317	35.1606	47.8466	14.8087	34.7945	15.0273	46.865	58.7238	38.2749	22.0323
ENST00000306107	ENSG00000170017	ALCAM	22.2482	0.684583	0.769771	0.889333	0.373824		0.427333		Not tested	14.5576	26.1257	11.3332	32.3249	20.7594	9.32843	13.585	15.1157	12.8076	6.07641	39.8722	14.8087	34.7945	15.0273	7.81084	39.1492	38.2749	44.0646
ENST00000306108	ENSG00000171103	TRMT61B	20.9312	-1.81271	0.759809	-2.38575	0.0170443		1.76842		Not tested	19.7915	31.8156	22.2049	9.94636	20.5666	21.0753	17.7326	23.2782	22.0395	21.2969	39.8722	0	34.7945	52.5957	0	9.7873	15.3099	14.6882
ENST00000306177	ENSG00000106346	USP42	45.8811	-1.90748	0.602078	-3.16817	0.00153403		2.81417		Not tested	56.4262	58.0159	57.889	16.8317	51.5451	63.514	54.2196	62.8813	54.7411	56.0445	55.8211	88.8522	34.7945	52.5957	15.6217	29.3619	7.65497	14.6882
ENST00000306185	ENSG00000172172	MRPL13	21.5891	-0.438144	0.641637	-0.682853	0.4947		0.305658		Not tested	16.6133	29.0817	16.8402	21.3901	20.5666	13.7047	15.5686	19.0962	15.0831	16.3414	47.8466	22.213	8.69862	37.5683	7.81084	9.7873	45.9298	22.0323
ENST00000306193	ENSG00000145439	CBR4	25.8255	9.75793e-06	0.624658	1.56212e-05	0.999988		5.41306e-06		Not tested	30.7654	24.3019	28.831	21.3901	31.7497	31.1524	29.394	25.999	29.581	30.913	39.8722	0	34.7945	22.541	7.81084	9.7873	45.9298	22.0323
ENST00000306200	ENSG00000168818	STX18	36.2918	0.495613	0.492212	1.00691	0.313979		0.5031		Not tested	17.5781	37.8955	20.0928	60.8728	20.5666	16.2384	15.9293	24.2355	17.8136	18.2292	55.8211	22.213	43.4931	30.0547	70.2975	68.5111	45.9298	58.7528
ENST00000306243	ENSG00000169105	CHST14	23.5636	-1.5174	0.74402	-2.03946	0.0414046		1.38295		Not tested	22.9362	38.6553	20.1761	11.4829	25.3869	20.0389	23.383	16.2746	23.6648	20.589	71.77	66.6391	8.69862	7.51367	31.2433	0	0	14.6882
ENST00000306270	ENSG00000005700	IBTK	53.4862	0.191384	0.428635	0.446496	0.655239		0.1836		Not tested	55.0451	45.0148	58.0307	57.3802	56.8795	52.1125	56.1431	55.4243	58.3169	60.3511	39.8722	66.6391	43.4931	30.0547	46.865	107.66	38.2749	36.7205
ENST00000306320	ENSG00000154153	RETREG1	12.5064	-1.40561	0.801345	-1.75406	0.07942		1.10007		Not tested	2.66997	23.9784	4.23105	14.6182	3.34207	1.84265	2.82519	3.07353	5.13605	4.48356	39.8722	7.40435	26.0959	22.541	31.2433	19.5746	7.65497	0
ENST00000306357	ENSG00000170310	STX8	17.5376	-0.0563565	0.698596	-0.0806711	0.935704		0.0288617		Not tested	16.1553	18.14	17.1649	18.2513	17.0317	15.1443	16.2899	17.7358	17.3585	16.4004	23.9233	0	26.0959	22.541	23.4325	19.5746	15.3099	14.6882
ENST00000306368	ENSG00000168894	RNF181	25.2568	-0.614448	0.566867	-1.08394	0.278392		0.555343		Not tested	13.0898	39.6807	14.3228	28.1587	13.1112	12.0924	14.0658	14.0576	11.5073	17.4033	71.77	29.6174	34.7945	22.541	15.6217	29.3619	38.2749	29.3764
ENST00000306433	ENSG00000168495	POLR3D	54.86	0.189326	0.548458	0.345197	0.729946		0.136709		Not tested	89.5681	31.3222	80.5606	33.0913	80.981	98.6395	89.0837	70.0361	90.8235	80.8221	31.8978	22.213	26.0959	45.082	23.4325	48.9365	30.6199	29.3764
ENST00000306467	ENSG00000168944	CEP120	32.3889	1.01752	0.692163	1.47006	0.141546		0.849104		Not tested	49.6422	14.087	46.6044	27.0893	47.0461	48.0817	53.7988	49.0253	45.8343	44.9536	23.9233	0	17.3972	15.0273	46.865	39.1492	7.65497	14.6882
ENST00000306593	ENSG00000242419	PCDHGC4	19.9531	-0.140325	0.627361	-0.223674	0.823011		0.0845944		Not tested	13.1635	31.6072	10.1538	20.7405	16.0677	12.7834	10.6395	9.72444	9.88201	10.8549	47.8466	7.40435	26.0959	45.082	15.6217	0	30.6199	36.7205
ENST00000306627	ENSG00000170142	UBE2E1	49.1607	-0.915739	0.433666	-2.11162	0.0347187		1.45944		Not tested	38.4935	75.133	39.0009	38.8088	40.5548	36.3348	38.5909	42.4247	40.2432	34.3347	71.77	66.6391	86.9862	75.1367	62.4867	9.7873	53.5848	29.3764
ENST00000306645	ENSG00000178927	CYBC1	32.5543	0.265139	0.545046	0.486453	0.626646		0.202978		Not tested	33.969	29.5863	32.7474	34.3163	38.1768	29.828	33.9023	33.1034	30.6862	34.4526	39.8722	14.8087	26.0959	37.5683	7.81084	39.1492	53.5848	36.7205
ENST00000306721	ENSG00000144354	CDCA7	25.0933	0.204042	0.841668	0.242426	0.80845		0.0923467		Not tested	30.8143	16.5964	34.5332	22.2195	40.4905	20.154	31.7984	44.9944	25.7452	32.8598	7.97444	7.40435	43.4931	7.51367	7.81084	58.7238	7.65497	14.6882
ENST00000306729	ENSG00000169696	ASPSCR1	27.9107	-0.621188	0.563695	-1.10199	0.270464		0.56789		Not tested	20.7212	40.89	20.171	26.1283	19.3455	20.0964	22.7217	24.5882	17.8136	18.1112	47.8466	37.0217	26.0959	52.5957	7.81084	29.3619	30.6199	36.7205
ENST00000306730	ENSG00000169857	AVEN	15.2954	0.379972	0.725998	0.52338	0.60071		0.221335		Not tested	7.3229	17.8165	7.65139	24.4869	8.86935	5.58554	7.5138	9.87559	6.17626	6.90233	23.9233	7.40435	17.3972	22.541	31.2433	29.3619	15.3099	22.0323
ENST00000306735	ENSG00000101546	RBFA	25.4136	1.65633	0.668299	2.47843	0.0131962		1.87955		Not tested	20.4224	13.6482	20.8402	44.3524	23.3945	17.7355	20.137	21.1116	22.8847	18.5242	15.9489	7.40435	8.69862	22.541	85.9192	39.1492	22.9649	29.3764
ENST00000306764	ENSG00000172348	RCAN2	14.0448	-0.127455	0.720658	-0.17686	0.859619		0.0656942		Not tested	5.18822	17.9429	7.09552	22.0013	5.84863	4.60663	5.10939	5.54243	8.8418	6.90233	15.9489	22.213	26.0959	7.51367	39.0542	19.5746	0	29.3764
ENST00000306796	ENSG00000169718	DUS1L	32.6592	1.8601	0.740135	2.51319	0.0119646		1.9221		Not tested	37.2479	9.9299	44.1232	43.349	37.4055	40.1353	34.2028	47.5641	39.203	45.6026	0	14.8087	17.3972	7.51367	54.6759	58.7238	30.6199	29.3764
ENST00000306801	ENSG00000141564	RPTOR	43.3196	0.532678	0.52024	1.02391	0.305879		0.514451		Not tested	54.105	27.3843	57.3115	40.672	51.7379	52.6308	57.9465	57.5405	53.5709	60.8231	39.8722	22.213	17.3972	30.0547	7.81084	19.5746	76.5497	58.7528
ENST00000306851	ENSG00000118276	B4GALT6	22.1963	-1.28314	0.789909	-1.62442	0.104287		0.981771		Not tested	28.7638	22.9915	29.88	10.7128	31.814	25.6244	28.853	29.4252	28.4758	31.7389	23.9233	51.8304	8.69862	7.51367	15.6217	19.5746	7.65497	0
ENST00000306869	ENSG00000169738	DCXR	36.2444	-0.768272	0.536195	-1.43282	0.151909		0.818417		Not tested	26.0396	59.0744	24.0265	30.2315	25.4512	23.0332	29.6344	22.9255	19.2439	29.9101	63.7955	74.0435	60.8903	37.5683	15.6217	0	61.2398	44.0646
ENST00000306897	ENSG00000169750	RAC3	44.5514	-0.259418	0.398515	-0.650961	0.515072		0.288132		Not tested	18.2718	74.4337	16.8617	55.1459	18.4457	17.7355	18.6342	17.5846	15.5382	17.4623	63.7955	37.0217	121.781	75.1367	54.6759	29.3619	107.17	29.3764
ENST00000306999	ENSG00000106524	ANKMY2	30.4024	-0.139203	0.548566	-0.253759	0.799682		0.0970826		Not tested	30.2235	34.4514	28.0187	28.2754	31.107	27.5246	32.0389	26.0494	27.5656	30.441	15.9489	22.213	69.589	30.0547	23.4325	29.3619	38.2749	22.0323
ENST00000307017	ENSG00000170185	USP38	25.2807	0.186625	0.604239	0.30886	0.757428		0.120659		Not tested	23.6418	21.8696	27.0753	28.5751	21.2093	25.9123	23.8037	26.654	26.7855	27.7863	23.9233	7.40435	26.0959	30.0547	7.81084	39.1492	30.6199	36.7205
ENST00000307050	ENSG00000169918	OTUD7A	16.8278	0.115076	0.772261	0.149012	0.881544		0.054756		Not tested	8.62554	21.0911	8.97815	24.6036	8.99789	5.75829	11.1204	5.84474	9.23188	11.8578	0	44.4261	17.3972	22.541	39.0542	29.3619	15.3099	14.6882
ENST00000307063	ENSG00000170234	PWWP2A	31.1278	0.213957	0.555914	0.384873	0.700331		0.154697		Not tested	32.6268	30.8126	28.8006	32.0641	38.4339	31.5554	27.8912	29.9795	28.9309	27.4913	7.97444	66.6391	26.0959	22.541	31.2433	29.3619	38.2749	29.3764
ENST00000307102	ENSG00000169032	MAP2K1	41.979	-0.983909	0.567254	-1.73451	0.0828274		1.08183		Not tested	53.7013	44.2251	52.1664	23.3006	49.3599	53.4369	58.3071	55.3235	45.2492	55.9266	31.8978	88.8522	26.0959	30.0547	39.0542	39.1492	7.65497	7.34411
ENST00000307126	ENSG00000172432	GTPBP2	40.0881	0.197202	0.472159	0.41766	0.676196		0.169928		Not tested	32.297	40.9832	33.0174	50.3394	36.57	30.8069	29.5142	34.9173	30.0361	34.0987	31.8978	29.6174	34.7945	67.623	31.2433	88.0857	30.6199	51.4087
ENST00000307145	ENSG00000169926	KLF13	39.9724	-1.19451	0.634233	-1.8834	0.0596467		1.22441		Not tested	51.3591	29.1587	72.2245	18.0569	44.3468	52.746	56.9847	69.2803	74.8302	72.5629	15.9489	37.0217	26.0959	37.5683	15.6217	19.5746	7.65497	29.3764
ENST00000307149	ENSG00000168434	COG7	28.5071	0.274261	0.59501	0.460935	0.644845		0.190545		Not tested	31.6317	26.9182	26.8917	28.9641	29.6288	34.5498	30.7164	23.379	32.6366	24.6596	31.8978	37.0217	8.69862	30.0547	39.0542	39.1492	22.9649	14.6882
ENST00000307266	ENSG00000172428	COPS9	18.5944	-0.550814	0.623242	-0.883788	0.376811		0.423877		Not tested	4.90114	34.0234	5.1402	23.526	4.49895	4.43388	5.7706	6.29821	4.22586	4.89652	47.8466	22.213	43.4931	22.541	7.81084	19.5746	15.3099	51.4087
ENST00000307301	ENSG00000154719	MRPL39	22.4386	0.0220526	0.618157	0.0356747	0.971542		0.0125385		Not tested	21.1082	25.868	17.9954	23.3394	20.5666	20.0964	22.6616	19.9023	17.6836	16.4004	23.9233	22.213	34.7945	22.541	31.2433	39.1492	22.9649	0
ENST00000307333	ENSG00000163297	ANTXR2	18.6297	-2.26194	0.822848	-2.74892	0.00597929		2.22335		Not tested	14.521	34.3225	15.8403	8.11034	13.9467	14.1078	15.5085	17.9373	14.953	14.6306	31.8978	66.6391	8.69862	30.0547	0	9.7873	15.3099	7.34411
ENST00000307355	ENSG00000197008	ZNF138	17.9441	1.08586	0.692214	1.56868	0.116723		0.932844		Not tested	14.213	14.0103	13.7003	27.8592	13.6897	15.605	13.3445	13.4026	13.0677	14.6306	0	7.40435	26.0959	22.541	46.865	19.5746	22.9649	22.0323
ENST00000307363	ENSG00000170266	GLB1	24.4145	-0.708555	0.629052	-1.12639	0.260002		0.585023		Not tested	23.7849	33.6393	21.0659	18.1734	20.181	25.5668	25.607	19.9527	20.4142	22.8308	39.8722	14.8087	34.7945	45.082	7.81084	19.5746	30.6199	14.6882
ENST00000307365	ENSG00000168209	DDIT4	46.4922	-0.840202	0.751565	-1.11794	0.263594		0.579064		Not tested	41.3039	55.5421	50.9888	37.961	34.3205	21.3057	68.2855	31.9949	37.3176	83.6539	71.77	44.4261	60.8903	45.082	46.865	29.3619	53.5848	22.0323
ENST00000307366	ENSG00000168569	TMEM223	16.9689	-1.57146	0.774761	-2.02832	0.0425281		1.37132		Not tested	11.0231	34.5197	9.32845	9.6079	12.1472	9.50118	11.421	7.91055	9.10185	10.9729	39.8722	44.4261	8.69862	45.082	23.4325	0	7.65497	7.34411
ENST00000307441	ENSG00000189180	ZNF33A	51.9743	1.74926	0.593668	2.94653	0.00321364		2.493		Not tested	72.205	16.207	74.2536	55.8591	69.5409	71.5756	75.4987	70.5903	77.3657	74.8047	23.9233	14.8087	26.0959	0	78.1084	78.2984	22.9649	44.0646
ENST00000307450	ENSG00000171160	MORN4	34.7112	1.16769	0.702494	1.66221	0.0964714		1.0156		Not tested	54.5527	15.5378	46.6553	30.0453	54.9514	58.2739	50.4327	35.27	57.1466	47.5494	0	22.213	17.3972	22.541	70.2975	19.5746	22.9649	7.34411
ENST00000307522	ENSG00000169515	CCDC8	49.19	-0.229433	0.627552	-0.3656	0.714664		0.145898		Not tested	91.6016	29.762	73.0633	18.9043	84.1303	90.29	100.384	62.5286	78.0809	78.5803	55.8211	29.6174	26.0959	7.51367	0	0	53.5848	22.0323
ENST00000307534	ENSG00000152782	PANK1	36.079	-0.41152	0.689897	-0.596495	0.550845		0.258971		Not tested	52.7489	27.3461	51.5088	20.7371	61.8926	45.2602	51.0939	37.6381	65.8584	51.03	0	37.0217	34.7945	37.5683	31.2433	29.3619	7.65497	14.6882
ENST00000307546	ENSG00000081026	MAGI3	50.1352	0.227089	0.505966	0.448824	0.653559		0.184715		Not tested	71.0969	31.3939	69.999	38.2573	69.9907	71.2877	72.0123	68.4238	69.9542	71.619	23.9233	51.8304	34.7945	15.0273	46.865	68.5111	22.9649	14.6882
ENST00000307564	ENSG00000106948	AKNA	39.3518	0.720483	0.777856	0.926242	0.35432		0.450604		Not tested	76.2652	15.5266	59.3879	20.4648	88.8221	71.7483	68.2253	41.0139	80.1613	56.9884	15.9489	7.40435	8.69862	30.0547	7.81084	29.3619	15.3099	29.3764
ENST00000307641	ENSG00000168256	NKIRAS2	50.4269	-0.517785	0.415074	-1.24745	0.212232		0.67319		Not tested	43.3648	65.104	44.2455	45.6825	46.3391	40.596	43.1593	43.2813	46.0944	43.3608	79.7444	29.6174	60.8903	90.164	31.2433	39.1492	53.5848	58.7528
ENST00000307659	ENSG00000170871	KIAA0232	76.9513	0.502813	0.459479	1.09431	0.273819		0.562536		Not tested	114.151	41.888	110.253	59.1385	105.275	104.513	132.664	108.682	109.222	112.856	47.8466	7.40435	52.1917	60.1093	46.865	107.66	30.6199	51.4087
ENST00000307677	ENSG00000171552	BCL2L1	29.3137	0.248716	0.650241	0.382498	0.702092		0.153606		Not tested	30.3593	18.2938	43.3706	29.0067	32.778	24.8182	33.4815	45.3471	39.398	45.3666	15.9489	7.40435	34.7945	15.0273	46.865	9.7873	15.3099	44.0646
ENST00000307712	ENSG00000100934	SEC23A	61.2265	-1.5812	0.595852	-2.65369	0.0079618		2.09899		Not tested	85.151	66.9042	82.4319	21.7014	76.1607	93.5147	85.7776	83.1868	79.5112	84.5978	39.8722	162.896	34.7945	30.0547	39.0542	9.7873	30.6199	7.34411
ENST00000307720	ENSG00000171497	PPID	52.854	1.37199	0.539358	2.54374	0.0109672		1.95991		Not tested	59.0594	32.7428	50.7237	69.9089	68.4483	49.5213	59.2088	38.4947	61.1124	52.5639	23.9233	7.40435	69.589	30.0547	101.541	58.7238	45.9298	73.4411
ENST00000307729	ENSG00000078403	MLLT10	55.0705	1.2045	0.584439	2.06096	0.0393068		1.40553		Not tested	88.8816	19.9091	83.0589	43.8821	78.0889	101.576	86.9798	81.0202	86.2726	81.884	23.9233	29.6174	26.0959	0	54.6759	68.5111	22.9649	29.3764
ENST00000307731	ENSG00000168438	CDC40	41.6377	1.14281	0.587601	1.94486	0.0517912		1.28574		Not tested	58.2778	21.8149	51.4861	41.5941	63.885	57.8708	53.0775	43.2813	62.1527	49.0242	23.9233	22.213	26.0959	15.0273	39.0542	29.3619	61.2398	36.7205
ENST00000307741	ENSG00000172009	THOP1	46.5283	-0.163172	0.512608	-0.318317	0.750244		0.124797		Not tested	54.9085	41.3781	56.8014	37.6887	63.628	52.2277	48.8698	64.2417	55.7814	50.3811	79.7444	29.6174	26.0959	30.0547	23.4325	29.3619	61.2398	36.7205
ENST00000307750	ENSG00000168795	ZBTB5	40.6729	0.647275	0.583968	1.10841	0.267685		0.572375		Not tested	54.7034	25.8568	51.953	36.5063	42.3544	63.6291	58.1268	46.8587	55.8464	53.1538	39.8722	7.40435	26.0959	30.0547	46.865	9.7873	30.6199	58.7528
ENST00000307768			21.1757	-1.60299	0.646223	-2.48055	0.0131179		1.88213		Not tested	8.80012	44.5922	9.54306	15.7655	9.83341	8.7526	7.81436	8.31364	11.7024	8.61316	47.8466	51.8304	26.0959	52.5957	15.6217	9.7873	22.9649	14.6882
ENST00000307771	ENSG00000169249	ZRSR2	64.9862	1.87025	0.478977	3.90469	9.43474e-05		4.02527		Not tested	51.4298	36.3518	45.3047	118.549	41.326	54.4159	58.5476	43.1805	48.3698	44.3637	39.8722	29.6174	60.8903	15.0273	85.9192	215.321	99.5146	73.4411
ENST00000307790	ENSG00000100325	ASCC2	35.1509	-0.619326	0.540055	-1.14678	0.251471		0.599513		Not tested	32.6847	41.071	36.6501	29.956	37.9197	28.2156	31.9186	42.2736	34.522	33.1548	39.8722	37.0217	34.7945	52.5957	23.4325	29.3619	22.9649	44.0646
ENST00000307826	ENSG00000131446	MGAT1	23.0747	-0.801005	0.792188	-1.01113	0.311954		0.505909		Not tested	35.7131	21.1292	28.9573	11.1292	37.8554	33.3981	35.8859	30.1306	29.1909	27.5503	39.8722	29.6174	0	15.0273	7.81084	29.3619	0	7.34411
ENST00000307845	ENSG00000115756	HPCAL1	15.2614	0.276482	0.691644	0.399746	0.689343		0.161564		Not tested	10.5978	18.6173	9.93432	19.3986	10.8617	10.6528	10.2789	9.01904	9.75199	11.0319	15.9489	0	43.4931	15.0273	7.81084	9.7873	30.6199	29.3764
ENST00000307877	ENSG00000167881	SRP68	56.7724	-0.322344	0.462993	-0.696219	0.486292		0.313103		Not tested	71.9273	51.2586	70.7881	40.408	65.9417	75.664	74.1763	70.0361	63.4529	78.8753	55.8211	44.4261	52.1917	52.5957	62.4867	39.1492	30.6199	29.3764
ENST00000307885	ENSG00000174233	ADCY6	57.1909	0.0472376	0.432887	0.109122	0.913105		0.0394791		Not tested	67.449	51.0615	64.2729	50.3154	68.5768	70.6542	63.116	58.0947	69.8892	64.8347	47.8466	66.6391	52.1917	37.5683	54.6759	48.9365	53.5848	44.0646
ENST00000307892	ENSG00000103018	CYB5B	48.1991	-0.876792	0.50943	-1.72112	0.0852284		1.06942		Not tested	42.4162	70.1424	39.9717	36.7634	47.9459	32.4768	46.826	43.4325	33.4168	43.0658	79.7444	111.065	52.1917	37.5683	23.4325	48.9365	30.6199	44.0646
ENST00000307897	ENSG00000174442	ZWILCH	18.1025	0.178176	0.742253	0.240047	0.810294		0.0913576		Not tested	20.0332	15.2689	20.3581	17.7962	23.3945	18.3114	18.3938	22.8247	18.0737	20.176	0	14.8087	8.69862	37.5683	39.0542	9.7873	7.65497	14.6882
ENST00000307972	ENSG00000137166	FOXP4	63.3749	0.591559	0.56927	1.03915	0.298734		0.524715		Not tested	89.0434	23.4303	111.769	47.7723	74.4254	98.8123	93.8925	122.437	106.622	106.249	31.8978	44.4261	17.3972	0	23.4325	107.66	30.6199	29.3764
ENST00000308020	ENSG00000174915	PTDSS2	31.3563	0.160941	0.514065	0.313075	0.754224		0.1225		Not tested	21.0829	35.5563	22.4828	41.5166	18.9598	24.9334	19.3556	23.7317	23.5998	20.117	23.9233	22.213	43.4931	52.5957	54.6759	29.3619	30.6199	51.4087
ENST00000308110	ENSG00000172732	MUS81	20.4594	0.846106	0.695479	1.21658	0.223764		0.650209		Not tested	20.1609	14.087	21.2814	26.4394	19.9239	20.9026	19.6561	23.2782	20.1541	20.412	23.9233	0	17.3972	15.0273	23.4325	29.3619	38.2749	14.6882
ENST00000308177	ENSG00000240184	PCDHGC3	32.421	1.13633	0.617672	1.8397	0.0658122		1.18169		Not tested	40.0437	18.1127	39.1401	35.973	45.3751	34.7225	40.0335	41.1147	36.6025	39.7031	23.9233	7.40435	26.0959	15.0273	31.2433	0	61.2398	51.4087
ENST00000308234	ENSG00000174136	RGMB	52.3174	0.230997	0.50784	0.454862	0.649208		0.187616		Not tested	53.59	37.6651	66.5178	55.365	50.0668	44.2813	66.422	69.5826	70.7994	59.1712	39.8722	22.213	43.4931	45.082	85.9192	68.5111	22.9649	44.0646
ENST00000308249	ENSG00000175175	PPM1E	66.7513	-0.0210449	0.387159	-0.0543573	0.95665		0.0192467		Not tested	46.0884	91.2521	40.4184	77.4975	52.4449	37.3713	48.449	42.072	39.0079	40.1751	87.7189	74.0435	113.082	90.164	132.784	48.9365	84.2047	44.0646
ENST00000308275	ENSG00000167196	FBXO22	71.0238	0.351051	0.83094	0.422475	0.672678		0.172193		Not tested	142.436	16.1191	141.548	19.4765	167.682	118.966	140.658	73.3616	195.95	155.332	15.9489	7.40435	26.0959	15.0273	23.4325	9.7873	15.3099	29.3764
ENST00000308278	ENSG00000167695	TLCD3A	14.4426	-1.06502	0.77358	-1.37674	0.168592		0.773164		Not tested	10.6741	21.2609	12.4593	11.938	11.0546	8.46469	12.503	12.4956	11.9624	12.9197	7.97444	29.6174	17.3972	30.0547	15.6217	9.7873	7.65497	14.6882
ENST00000308330	ENSG00000174106	LEMD3	58.4567	-0.126782	0.376514	-0.336726	0.736324		0.132931		Not tested	37.6062	81.1797	35.7324	68.415	38.8837	34.2618	39.6729	34.8165	32.4416	39.9391	79.7444	66.6391	95.6848	82.6503	78.1084	39.1492	53.5848	102.817
ENST00000308360	ENSG00000087111	PIGS	31.8249	-1.65379	0.573517	-2.88359	0.00393166		2.40542		Not tested	28.1373	48.8868	32.5942	16.9518	27.8292	28.3308	28.2519	33.053	32.6366	32.0929	47.8466	66.6391	43.4931	37.5683	7.81084	0	30.6199	29.3764
ENST00000308375	ENSG00000173540	GMPPB	25.7206	-0.569308	0.709204	-0.802741	0.422124		0.374559		Not tested	32.3428	25.5717	30.3862	17.4035	32.778	31.6706	32.5799	22.2201	37.3176	31.6209	23.9233	22.213	26.0959	30.0547	7.81084	39.1492	15.3099	7.34411
ENST00000308394	ENSG00000164305	CASP3	41.1578	-0.175031	0.511192	-0.342398	0.732051		0.135459		Not tested	41.8228	45.1958	39.8379	37.611	49.7455	34.6073	41.1155	37.8396	36.6025	45.0716	31.8978	66.6391	52.1917	30.0547	23.4325	29.3619	53.5848	44.0646
ENST00000308406	ENSG00000166484	MAPK7	28.8671	1.11362	0.578218	1.92595	0.054111		1.26671		Not tested	29.0852	19.6949	27.467	38.9257	28.5362	27.5822	31.1372	27.6114	26.5904	28.1993	23.9233	7.40435	17.3972	30.0547	85.9192	9.7873	30.6199	29.3764
ENST00000308418	ENSG00000172922	RNASEH2C	39.0303	-1.19612	0.517607	-2.31086	0.0208406		1.68109		Not tested	30.1203	62.3155	30.9222	28.5088	31.6212	27.1216	31.6181	34.4638	25.0301	33.2728	87.7189	66.6391	34.7945	60.1093	39.0542	29.3619	38.2749	7.34411
ENST00000308436	ENSG00000149016	TUT1	27.0784	-1.04174	0.60289	-1.72791	0.084005		1.07569		Not tested	20.3329	44.9651	18.6896	20.5425	18.51	23.4938	18.9949	15.3172	21.5194	19.2321	71.77	44.4261	26.0959	37.5683	7.81084	29.3619	22.9649	22.0323
ENST00000308478	ENSG00000173114	LRRN3	28.0069	-0.639355	0.603254	-1.05984	0.289216		0.538777		Not tested	11.6878	48.2123	11.976	32.0639	12.9184	7.65853	14.4866	10.5306	13.0677	12.3298	47.8466	88.8522	26.0959	30.0547	15.6217	29.3619	61.2398	22.0323
ENST00000308497	ENSG00000173320	STOX2	59.646	0.320367	0.517248	0.619369	0.535673		0.2711		Not tested	87.0479	34.166	88.1542	43.1936	72.3688	92.4782	96.2969	80.6171	90.6935	93.1519	55.8211	14.8087	43.4931	22.541	54.6759	58.7238	15.3099	44.0646
ENST00000308580	ENSG00000138594	TMOD3	63.424	-0.986155	0.760512	-1.2967	0.194734		0.710557		Not tested	124.331	31.41	110.536	14.4236	142.617	101.922	128.456	68.6757	144.589	118.342	39.8722	29.6174	26.0959	30.0547	7.81084	19.5746	22.9649	7.34411
ENST00000308595	ENSG00000173020	GRK2	66.7171	0.0639773	0.420777	0.152045	0.879151		0.0559365		Not tested	81.2056	63.1002	69.6361	57.2785	75.5823	92.5357	75.4987	74.9235	72.0997	61.885	63.7955	81.4478	69.589	37.5683	70.2975	68.5111	53.5848	36.7205
ENST00000308647	ENSG00000160072	ATAD3B	24.7561	0.653436	0.646222	1.01116	0.311938		0.505931		Not tested	22.5389	19.6402	23.4433	32.5195	25.1298	22.1694	20.3173	30.0299	19.829	20.471	23.9233	22.213	17.3972	15.0273	31.2433	39.1492	22.9649	36.7205
ENST00000308650	ENSG00000196110	ZNF699	14.4721	0.545955	0.766146	0.712599	0.476094		0.322307		Not tested	10.7174	15.5378	9.42261	20.0094	9.6406	11.6317	10.88	6.3486	11.1823	10.737	0	22.213	17.3972	22.541	7.81084	19.5746	30.6199	22.0323
ENST00000308683	ENSG00000173545	ZNF622	43.4321	-0.658602	0.435171	-1.51343	0.13017		0.885488		Not tested	34.7079	64.5062	32.2338	37.2999	35.0275	33.5708	35.5253	33.3553	31.0763	32.2699	103.668	44.4261	34.7945	75.1367	7.81084	29.3619	45.9298	66.0969
ENST00000308724	ENSG00000213983	AP1G2	19.6109	2.36097	0.974609	2.42248	0.0154152		1.81205		Not tested	26.4008	6.01935	22.756	25.7511	23.8444	34.3194	21.0387	21.162	25.1601	21.9459	7.97444	7.40435	8.69862	0	39.0542	19.5746	7.65497	36.7205
ENST00000308733	ENSG00000066136	NFYC	49.6053	-0.0185201	0.452996	-0.0408837	0.967389		0.014399		Not tested	46.1357	50.2466	49.5876	51.5794	41.0047	54.2431	43.1593	48.8741	51.1004	48.7882	87.7189	14.8087	60.8903	37.5683	46.865	39.1492	68.8947	51.4087
ENST00000308742	ENSG00000175548	ALG10B	32.0789	-0.860814	0.739986	-1.16328	0.244715		0.61134		Not tested	48.2696	25.2755	48.448	14.4626	51.5451	44.454	48.8097	34.2623	55.3913	55.6906	23.9233	22.213	17.3972	37.5683	15.6217	19.5746	15.3099	7.34411
ENST00000308748	ENSG00000174939	ASPHD1	15.9491	0.381899	0.712524	0.535981	0.591972		0.227699		Not tested	2.68275	22.1931	2.87306	29.4619	2.50656	2.47607	3.06563	1.66273	3.77077	3.18569	23.9233	0	34.7945	30.0547	31.2433	19.5746	22.9649	44.0646
ENST00000308824	ENSG00000203880	PCMTD2	56.6478	0.276664	0.430257	0.643022	0.52021		0.283822		Not tested	48.4567	55.235	49.8088	69.333	43.8326	54.531	47.0064	48.0679	58.0568	43.3018	31.8978	51.8304	69.589	67.623	78.1084	78.2984	84.2047	36.7205
ENST00000308893	ENSG00000149930	TAOK2	60.9983	-0.764853	0.457531	-1.6717	0.0945842		1.02418		Not tested	73.5582	60.1685	78.5439	39.2492	73.0115	77.3339	70.3292	89.9384	74.3101	71.383	31.8978	81.4478	52.1917	75.1367	31.2433	58.7238	22.9649	44.0646
ENST00000308911	ENSG00000173213	TUBB8B	10.2217	-0.512485	0.965759	-0.530655	0.595658		0.225003		Not tested	1.56897	19.4977	1.61471	13.8905	1.99239	1.15166	1.56287	0.503857	2.27546	2.0648	15.9489	29.6174	17.3972	15.0273	7.81084	9.7873	30.6199	7.34411
ENST00000308964	ENSG00000173581	CCDC106	16.8819	0.0253296	0.617518	0.0410184	0.967281		0.0144472		Not tested	8.09105	23.5781	8.1298	23.343	7.84102	7.71611	8.71601	8.16248	8.32169	7.90523	15.9489	22.213	26.0959	30.0547	31.2433	9.7873	22.9649	29.3764
ENST00000308982	ENSG00000177646	ACAD9	22.1242	-0.94747	0.788439	-1.2017	0.229479		0.639258		Not tested	27.9351	22.1658	29.9434	11.8601	34.0635	23.9545	25.7874	36.1265	26.3304	27.3733	23.9233	7.40435	34.7945	22.541	0	9.7873	22.9649	14.6882
ENST00000309032	ENSG00000002330	BAD	22.1354	-0.597362	0.58311	-1.02444	0.305627		0.514808		Not tested	14.6346	29.658	18.0995	23.2653	13.8825	15.8353	14.1861	18.7939	17.0985	18.4062	31.8978	44.4261	34.7945	7.51367	31.2433	9.7873	15.3099	36.7205
ENST00000309033	ENSG00000173960	UBXN2A	56.9617	0.22451	0.858084	0.261642	0.793598		0.1004		Not tested	116.128	17.038	102.641	18.2511	133.233	106.471	108.68	55.8273	151.806	100.29	0	44.4261	8.69862	15.0273	7.81084	19.5746	38.2749	7.34411
ENST00000309042	ENSG00000084093	REST	54.1758	0.0233559	0.564583	0.0413684	0.967002		0.0145726		Not tested	86.9406	28.8239	87.6105	29.8781	72.2402	94.1481	94.4335	83.1868	90.5634	89.0813	31.8978	29.6174	8.69862	45.082	7.81084	29.3619	38.2749	44.0646
ENST00000309052	ENSG00000172954	LCLAT1	22.7586	-0.087049	0.600558	-0.144947	0.884753		0.0531781		Not tested	17.9174	27.2144	18.0684	25.4514	18.6385	14.8564	20.2572	16.9296	17.7486	19.5271	31.8978	37.0217	17.3972	22.541	54.6759	9.7873	15.3099	22.0323
ENST00000309061	ENSG00000141994	DUS3L	26.0245	-0.270939	0.601921	-0.450123	0.652622		0.185338		Not tested	15.1977	31.2787	18.8979	34.2352	19.7954	12.0924	13.7052	21.6658	17.6836	17.3443	15.9489	51.8304	34.7945	22.541	23.4325	68.5111	22.9649	22.0323
ENST00000309117	ENSG00000157538	VPS26C	38.1338	0.209966	0.592546	0.354346	0.72308		0.140814		Not tested	47.1623	31.5305	44.2132	33.406	50.7096	49.0606	41.7166	31.6926	55.5213	45.4256	23.9233	14.8087	34.7945	52.5957	39.0542	19.5746	38.2749	36.7205
ENST00000309235	ENSG00000173258	ZNF483	29.4766	0.736147	0.787356	0.93496	0.349809		0.456169		Not tested	49.2378	13.6755	43.2507	20.1261	36.8271	56.5464	54.3398	33.4561	44.7941	51.502	15.9489	0	8.69862	30.0547	15.6217	19.5746	30.6199	14.6882
ENST00000309315	ENSG00000122515	ZMIZ2	71.291	0.377016	0.495877	0.760301	0.447075		0.34962		Not tested	46.2666	73.095	50.8789	103.564	58.2292	37.832	42.7385	66.5091	39.463	46.6645	71.77	29.6174	78.2876	112.705	85.9192	97.873	68.8947	161.57
ENST00000309352	ENSG00000204316	MRPL38	36.1479	0.154284	0.499345	0.308972	0.757343		0.120708		Not tested	28.8473	39.2966	29.1253	43.7416	28.022	32.1313	26.3885	33.6073	26.3954	27.3733	63.7955	22.213	26.0959	45.082	85.9192	29.3619	22.9649	36.7205
ENST00000309366	ENSG00000173486	FKBP2	19.4693	-0.506309	0.676661	-0.748246	0.454312		0.342646		Not tested	5.03227	35.5236	5.23552	24.9181	6.04144	3.22464	5.83071	5.44165	6.3713	3.89362	47.8466	44.4261	34.7945	15.0273	39.0542	0	45.9298	14.6882
ENST00000309377	ENSG00000166452	AKIP1	24.7963	0.0256635	0.86225	0.0297634	0.976256		0.0104364		Not tested	34.4366	19.3552	31.2936	18.1344	39.8478	30.4614	33.0006	15.1661	47.3296	31.3849	7.97444	37.0217	17.3972	15.0273	0	19.5746	38.2749	14.6882
ENST00000309383	ENSG00000160469	BRSK1	69.855	0.219565	0.394376	0.55674	0.577705		0.238294		Not tested	55.7988	75.2042	55.3904	85.8964	46.3391	63.1109	57.9465	51.0911	57.7968	57.2834	31.8978	51.8304	104.383	112.705	101.541	78.2984	53.5848	110.162
ENST00000309428	ENSG00000141699	RETREG3	39.5921	-0.355628	0.59444	-0.598257	0.549668		0.259899		Not tested	56.5019	35.6662	49.2348	23.6037	54.373	59.7711	55.3617	39.0993	59.2271	49.3782	55.8211	37.0217	34.7945	15.0273	7.81084	19.5746	22.9649	44.0646
ENST00000309446	ENSG00000118263	KLF7	49.1408	-0.182494	0.445233	-0.409884	0.681891		0.166285		Not tested	45.0397	49.4296	52.2085	49.6269	50.3239	45.6633	39.1319	54.3158	52.4007	49.9091	79.7444	44.4261	43.4931	30.0547	54.6759	39.1492	45.9298	58.7528
ENST00000309451	ENSG00000173272	MZT2A	49.5184	0.247667	0.518657	0.477515	0.632995		0.1986		Not tested	33.7118	58.866	31.8369	65.2869	39.5907	39.905	21.6398	31.9949	33.5468	29.9691	71.77	81.4478	52.1917	30.0547	78.1084	39.1492	107.17	36.7205
ENST00000309534	ENSG00000163320	CGGBP1	48.9741	1.10171	0.676742	1.62797	0.103532		0.984924		Not tested	83.9373	14.087	85.6769	30.1116	84.066	81.3071	86.4388	89.3338	76.8456	90.8512	23.9233	0	17.3972	15.0273	39.0542	29.3619	15.3099	36.7205
ENST00000309579	ENSG00000173915	ATP5MK	22.828	-0.658851	0.600862	-1.09651	0.272856		0.564066		Not tested	17.3405	31.8268	19.2042	20.6628	18.0601	15.0867	18.8747	17.5846	19.439	20.589	23.9233	14.8087	43.4931	45.082	15.6217	0	22.9649	44.0646
ENST00000309594	ENSG00000173141	MRPL57	44.9515	0.849463	0.609114	1.39459	0.16314		0.78744		Not tested	53.8306	29.9757	50.5174	49.0936	62.0855	46.9301	52.4764	32.7507	66.7686	52.0329	23.9233	7.40435	43.4931	45.082	39.0542	29.3619	76.5497	51.4087
ENST00000309602	ENSG00000173621	LRFN4	19.5009	1.12356	0.722967	1.55409	0.120162		0.920232		Not tested	16.2289	11.6273	19.0202	30.1891	17.9315	15.5474	15.2079	21.1116	18.0737	17.8753	7.97444	14.8087	8.69862	15.0273	23.4325	29.3619	45.9298	22.0323
ENST00000309660	ENSG00000175354	PTPN2	35.6794	0.339983	0.772776	0.439951	0.659973		0.180474		Not tested	58.6133	19.8706	52.01	22.0398	70.9548	50.8457	54.0393	31.9949	73.595	50.4401	39.8722	22.213	17.3972	0	15.6217	19.5746	38.2749	14.6882
ENST00000309720	ENSG00000125355	TMEM255A	13.6772	-0.685515	0.76631	-0.894566	0.371019		0.430604		Not tested	8.14652	21.4913	8.5041	13.8907	10.4118	7.71611	6.3116	9.62367	7.21647	8.67216	23.9233	29.6174	17.3972	15.0273	23.4325	9.7873	7.65497	14.6882
ENST00000309737	ENSG00000166405	RIC3	38.4374	1.08835	0.483466	2.25114	0.0243765		1.61303		Not tested	14.938	35.5128	14.512	76.9308	13.4968	13.7047	17.6124	14.5615	14.1079	14.8666	7.97444	51.8304	52.1917	30.0547	70.2975	146.809	61.2398	29.3764
ENST00000309822	ENSG00000147679	UTP23	36.1123	1.4347	0.839417	1.70916	0.0874207		1.05839		Not tested	57.8469	14.0596	49.6821	31.6867	67.0343	48.1393	58.3672	23.127	74.8302	51.089	23.9233	7.40435	17.3972	7.51367	46.865	19.5746	38.2749	22.0323
ENST00000309859	ENSG00000103365	GGA2	74.904	-0.0926966	0.463637	-0.199934	0.841532		0.0749292		Not tested	121.937	46.1255	111.127	41.2408	121.536	112.632	131.642	104.802	115.073	113.505	55.8211	96.2565	17.3972	15.0273	46.865	58.7238	15.3099	44.0646
ENST00000309922	ENSG00000174173	TRMT10C	29.052	-1.94778	0.658383	-2.95842	0.0030922		2.50973		Not tested	26.1213	44.9269	31.3424	13.6574	28.7933	26.4881	23.0824	35.4715	30.9463	27.6093	31.8978	59.2348	43.4931	45.082	7.81084	9.7873	7.65497	29.3764
ENST00000309951	ENSG00000122729	ACO1	36.3683	0.204548	0.586882	0.348534	0.727439		0.138203		Not tested	49.9101	25.4897	47.774	28.5364	54.8871	46.8149	48.0282	42.4751	52.5307	48.3163	23.9233	44.4261	26.0959	7.51367	15.6217	39.1492	15.3099	44.0646
ENST00000309957	ENSG00000213995	NAXD	19.551	-0.216228	0.678864	-0.318515	0.750094		0.124884		Not tested	19.4359	20.1995	20.7936	18.0567	19.474	19.1175	19.7162	19.8016	20.8692	21.7099	15.9489	0	34.7945	30.0547	0	19.5746	30.6199	22.0323
ENST00000309971	ENSG00000119392	GLE1	37.5637	-0.305005	0.497289	-0.613337	0.539654		0.267885		Not tested	39.5484	43.2183	36.3421	31.3366	42.2258	40.6535	35.7657	34.7661	37.4476	36.8124	39.8722	44.4261	43.4931	45.082	23.4325	19.5746	38.2749	44.0646
ENST00000309979	ENSG00000166507	NDST2	22.0713	0.57911	0.633012	0.914847	0.360272		0.44337		Not tested	22.0916	18.9164	19.7225	26.9724	21.7878	24.5303	19.9567	19.7512	20.4792	18.9372	0	44.4261	8.69862	22.541	23.4325	39.1492	30.6199	14.6882
ENST00000309993	ENSG00000174579	MSL2	39.9407	0.904617	0.619334	1.46063	0.144117		0.841284		Not tested	64.6718	17.855	58.8735	29.2786	62.214	64.8384	66.963	59.1528	56.8216	60.6461	7.97444	14.8087	26.0959	22.541	39.0542	9.7873	53.5848	14.6882
ENST00000310032	ENSG00000048140	TSPAN17	23.8954	-0.237147	0.61103	-0.38811	0.697934		0.156185		Not tested	19.7213	26.699	22.0647	25.5954	22.1734	18.6569	18.3337	26.0494	18.7888	21.3559	0	51.8304	17.3972	37.5683	23.4325	19.5746	15.3099	44.0646
ENST00000310046	ENSG00000173914	RBM4B	59.9073	0.126101	0.369274	0.341483	0.73274		0.13505		Not tested	32.7411	79.4793	31.3732	82.1107	33.6136	28.9642	35.6455	32.4988	29.646	31.9749	47.8466	81.4478	60.8903	127.732	46.865	48.9365	122.48	110.162
ENST00000310074	ENSG00000173011	TADA2B	37.2916	0.979023	0.713699	1.37176	0.170138		0.769198		Not tested	55.2136	17.9702	51.0797	32.8304	61.6998	50.4426	53.4983	33.4057	69.6292	50.2041	15.9489	14.8087	26.0959	15.0273	31.2433	39.1492	53.5848	7.34411
ENST00000310112	ENSG00000074317	SNCB	12.5276	-0.199873	0.799162	-0.250103	0.802508		0.0955506		Not tested	1.32801	20.3532	1.58459	21.3089	1.15687	1.32441	1.50276	0.856557	1.9504	1.94681	7.97444	7.40435	43.4931	22.541	23.4325	39.1492	15.3099	7.34411
ENST00000310137	ENSG00000239306	RBM14	55.521	-1.17307	0.431769	-2.71689	0.00658988		2.18112		Not tested	42.1173	86.9277	45.4112	41.7495	38.4981	44.454	43.3997	49.4284	39.138	47.6674	95.6933	125.874	43.4931	82.6503	39.0542	29.3619	76.5497	22.0323
ENST00000310164	ENSG00000174460	ZCCHC12	47.5238	-0.494	0.454362	-1.08724	0.276932		0.557627		Not tested	7.32163	81.2235	9.28465	72.655	7.39113	7.60095	6.97281	6.60052	11.6374	9.61606	39.8722	59.2348	113.082	112.705	54.6759	78.2984	84.2047	73.4411
ENST00000310256	ENSG00000173409	ARV1	14.233	0.210322	0.709386	0.296484	0.766861		0.115284		Not tested	9.743	18.3704	8.61148	17.6793	10.0905	10.4225	8.71601	8.41441	9.10185	8.31819	39.8722	0	26.0959	7.51367	15.6217	9.7873	30.6199	14.6882
ENST00000310271	ENSG00000023330	ALAS1	37.6737	-0.115757	0.555972	-0.208207	0.835067		0.0782785		Not tested	48.2841	31.6296	46.8907	28.8474	43.5755	54.9917	46.285	45.9014	46.1594	48.6113	15.9489	37.0217	43.4931	30.0547	31.2433	39.1492	22.9649	22.0323
ENST00000310300	ENSG00000077454	LRCH4	35.5609	1.29933	0.596004	2.18008	0.0292518		1.53385		Not tested	42.5318	25.2208	30.0477	44.8076	30.4	52.1125	45.0828	27.4098	28.2808	34.4526	23.9233	37.0217	17.3972	22.541	70.2975	48.9365	30.6199	29.3764
ENST00000310326	ENSG00000130305	NSUN5	33.5904	-0.436945	0.513811	-0.8504	0.395102		0.40329		Not tested	26.6379	42.1657	28.5407	34.0168	28.6004	27.8701	23.4431	32.1461	27.6956	25.7805	39.8722	88.8522	17.3972	22.541	39.0542	29.3619	38.2749	29.3764
ENST00000310343	ENSG00000134909	ARHGAP32	63.0072	0.930845	0.453955	2.05052	0.0403132		1.39455		Not tested	66.1253	44.5126	62.8513	79.28	55.5941	70.7694	72.0123	56.5327	62.9978	69.0233	39.8722	14.8087	78.2876	45.082	124.973	88.0857	30.6199	73.4411
ENST00000310380	ENSG00000173950	XXYLT1	35.527	-0.551951	0.55206	-0.999802	0.317406		0.498384		Not tested	31.3633	44.8279	32.6695	31.4919	35.863	25.1062	33.1208	38.1923	29.9061	29.9101	39.8722	37.0217	34.7945	67.623	7.81084	19.5746	76.5497	22.0323
ENST00000310418	ENSG00000175416	CLTB	56.5705	-0.633997	0.423088	-1.4985	0.134003		0.872884		Not tested	22.1615	92.5961	25.892	69.3606	25.0013	20.3844	21.0988	28.8206	20.4792	28.3762	55.8211	66.6391	165.274	82.6503	54.6759	88.0857	61.2398	73.4411
ENST00000310421	ENSG00000175073	VCPIP1	49.1765	0.187862	0.53089	0.353862	0.723442		0.140596		Not tested	66.1973	39.3463	59.2418	38.6921	64.4635	63.8595	70.2691	43.7348	68.979	65.0117	31.8978	44.4261	43.4931	37.5683	54.6759	9.7873	53.5848	36.7205
ENST00000310442	ENSG00000174165	ZDHHC24	49.3817	-0.83098	0.936791	-0.887049	0.375052		0.425908		Not tested	94.3473	29.1202	79.5676	13.2797	122.243	72.4969	88.3022	27.7121	133.472	77.5185	31.8978	29.6174	17.3972	37.5683	7.81084	0	30.6199	14.6882
ENST00000310447	ENSG00000106144	CASP2	52.4652	-0.0270648	0.47769	-0.0566576	0.954818		0.0200794		Not tested	59.8265	47.5785	59.7446	46.3713	64.8491	50.673	63.9575	51.8469	67.7438	59.6432	79.7444	37.0217	43.4931	30.0547	46.865	48.9365	38.2749	51.4087
ENST00000310483	ENSG00000143570	SLC39A1	37.4766	-0.571902	0.521847	-1.09592	0.273114		0.563656		Not tested	43.6232	41.7514	41.0576	25.9063	43.3184	43.1296	44.4216	40.4597	40.1782	42.5349	47.8466	44.4261	52.1917	22.541	23.4325	19.5746	45.9298	14.6882
ENST00000310496	ENSG00000169733	RFNG	17.0701	-0.265094	0.703494	-0.376825	0.706303		0.151009		Not tested	11.7891	19.8486	14.5199	20.1651	9.06216	14.223	12.0822	13.6545	16.5134	13.3917	15.9489	14.8087	26.0959	22.541	23.4325	19.5746	22.9649	14.6882
ENST00000310512	ENSG00000146834	MEPCE	39.1744	-1.04261	0.471585	-2.21087	0.0270449		1.56791		Not tested	30.8849	61.9869	30.5006	29.0844	29.8216	31.0948	31.7383	31.9445	30.2962	29.2612	55.8211	111.065	43.4931	37.5683	46.865	9.7873	22.9649	36.7205
ENST00000310574	ENSG00000138074	SLC5A6	27.0244	-1.13827	0.717701	-1.58599	0.112742		0.947915		Not tested	24.9084	35.4578	28.2243	19.2783	32.9066	20.9602	20.8583	36.0258	22.6896	25.9575	63.7955	44.4261	26.0959	7.51367	0	39.1492	30.6199	7.34411
ENST00000310604	ENSG00000172992	DCAKD	57.3431	0.0953883	0.403613	0.236336	0.813172		0.0898175		Not tested	48.6754	62.8859	47.9919	65.3145	48.7814	41.4021	55.8426	48.9245	47.9148	47.1364	63.7955	59.2348	60.8903	67.623	54.6759	48.9365	84.2047	73.4411
ENST00000310614	ENSG00000175581	MRPL48	22.4135	0.697452	0.719635	0.969174	0.332458		0.478263		Not tested	28.2612	14.2407	27.9609	22.0401	31.2355	26.2578	27.2901	29.4252	25.5502	28.9072	15.9489	7.40435	26.0959	7.51367	31.2433	19.5746	15.3099	22.0323
ENST00000310653	ENSG00000175582	RAB6A	70.5385	-0.295573	0.384372	-0.768975	0.441908		0.354668		Not tested	65.0645	81.5691	65.7753	67.1859	60.3502	61.2682	73.5752	59.2032	67.0937	71.0291	63.7955	59.2348	113.082	90.164	62.4867	78.2984	76.5497	51.4087
ENST00000310706	ENSG00000173801	JUP	61.7467	-0.0899214	0.383699	-0.234354	0.81471		0.088997		Not tested	40.6591	97.1426	29.3057	66.4974	39.0766	47.7362	35.1646	27.0571	29.711	31.149	111.642	125.874	60.8903	90.164	62.4867	68.5111	68.8947	66.0969
ENST00000310754	ENSG00000174599	TRAM1L1	11.8225	-1.0447	0.853474	-1.22406	0.220931		0.655742		Not tested	4.99793	21.9354	5.71978	11.405	6.61988	3.68531	4.68861	3.8797	6.43631	6.84333	7.97444	7.40435	34.7945	37.5683	15.6217	0	15.3099	14.6882
ENST00000310775	ENSG00000140525	FANCI	71.1057	-0.440956	0.526839	-0.836984	0.402601		0.395125		Not tested	104.769	48.4369	110.957	38.6384	117.551	91.4417	105.313	138.208	83.9321	110.732	55.8211	59.2348	26.0959	52.5957	31.2433	48.9365	22.9649	51.4087
ENST00000310776	ENSG00000175110	MRPS22	39.4263	0.295576	0.518351	0.570223	0.568526		0.24525		Not tested	42.0988	32.7345	43.3044	41.2053	46.4677	45.145	34.6837	46.0021	40.3732	43.5378	23.9233	37.0217	17.3972	52.5957	23.4325	29.3619	45.9298	66.0969
ENST00000310786	ENSG00000135535	CD164	34.4051	-1.19539	0.585562	-2.04144	0.0412071		1.38503		Not tested	36.142	48.3598	33.9146	19.5155	34.4491	41.5173	32.4596	29.9291	35.8873	35.9275	87.7189	44.4261	8.69862	52.5957	31.2433	9.7873	7.65497	29.3764
ENST00000310806	ENSG00000129534	MIS18BP1	49.3058	0.319584	0.720309	0.443677	0.657276		0.182252		Not tested	96.2734	15.4446	88.8405	18.2901	94.8635	105.895	88.0618	95.3297	87.8329	83.3589	15.9489	29.6174	8.69862	7.51367	15.6217	19.5746	30.6199	7.34411
ENST00000310823	ENSG00000151694	ADAM17	60.5869	0.0883602	0.462394	0.191093	0.848453		0.0713724		Not tested	89.7392	41.2629	82.3357	41.735	87.7937	92.8812	88.5427	80.3652	83.9321	82.7099	71.77	29.6174	26.0959	37.5683	39.0542	68.5111	15.3099	44.0646
ENST00000310826	ENSG00000173276	ZBTB21	27.3188	0.484982	0.733097	0.661552	0.508258		0.293915		Not tested	45.7012	15.8834	37.5394	17.3018	40.2334	51.3064	45.5637	34.615	35.8223	42.1809	23.9233	22.213	17.3972	0	31.2433	0	30.6199	7.34411
ENST00000310864	ENSG00000173226	IQCB1	46.4681	0.69467	0.559075	1.24254	0.214039		0.669507		Not tested	64.9911	25.8406	63.181	40.6688	75.518	54.4159	65.0395	68.7765	57.4067	63.3598	23.9233	29.6174	34.7945	15.0273	39.0542	48.9365	30.6199	44.0646
ENST00000310955	ENSG00000117399	CDC20	60.9473	-1.84029	0.564366	-3.26081	0.00111094		2.95431		Not tested	73.2849	86.5768	66.0174	22.262	61.9569	87.9291	69.9685	75.2762	62.5427	60.2331	95.6933	140.683	34.7945	75.1367	15.6217	29.3619	0	44.0646
ENST00000310974	ENSG00000173852	DPY19L1	37.2887	-0.934885	0.53749	-1.73935	0.0819728		1.08633		Not tested	39.8103	47.0465	38.9815	24.37	38.3053	40.2505	40.8751	34.8165	39.5931	42.5349	87.7189	51.8304	26.0959	22.541	7.81084	29.3619	38.2749	22.0323
ENST00000311008	ENSG00000169682	SPNS1	45.1684	-0.441733	0.445503	-0.991539	0.321422		0.492924		Not tested	14.4497	76.1066	15.4144	59.5847	15.4892	15.7777	12.0822	18.3404	12.0925	15.8105	55.8211	88.8522	69.589	90.164	85.9192	39.1492	76.5497	36.7205
ENST00000311015	ENSG00000172687	ZNF738	59.3384	0.355905	0.3606	0.986979	0.323653		0.48992		Not tested	39.7453	62.9079	41.7135	83.6825	40.4262	38.2351	40.5745	39.3008	43.3638	42.4759	87.7189	66.6391	52.1917	45.082	85.9192	68.5111	99.5146	80.7852
ENST00000311052	ENSG00000153048	CARHSP1	46.7152	-0.28147	0.549733	-0.512012	0.608642		0.215638		Not tested	67.9411	37.8188	62.1965	28.0812	64.4635	59.7135	79.6463	57.3893	62.4777	66.7225	31.8978	29.6174	52.1917	37.5683	31.2433	29.3619	7.65497	44.0646
ENST00000311083	ENSG00000175183	CSRP2	51.4662	-2.85506	0.796355	-3.58516	0.000336876		3.47253		Not tested	65.863	52.8355	90.3961	10.102	78.0246	57.4102	62.1542	127.476	75.2203	68.4923	79.7444	59.2348	34.7945	37.5683	15.6217	9.7873	7.65497	7.34411
ENST00000311106	ENSG00000175426	PCSK1	18.6401	-1.61283	0.745451	-2.16356	0.0304983		1.51572		Not tested	7.82523	34.9038	10.9439	16.2596	6.81269	6.56445	10.0986	7.15477	10.9872	14.6896	47.8466	51.8304	17.3972	22.541	7.81084	19.5746	22.9649	14.6882
ENST00000311124	ENSG00000173638	SLC19A1	19.8999	-1.0683	0.751333	-1.42188	0.155061		0.809497		Not tested	18.6848	25.5937	21.5355	13.8907	24.2943	14.5685	17.1916	24.8905	19.894	19.8221	47.8466	29.6174	17.3972	7.51367	23.4325	9.7873	7.65497	14.6882
ENST00000311128	ENSG00000174839	DENND6A	44.9577	0.913606	0.69866	1.30765	0.190991		0.718988		Not tested	75.3596	19.6017	65.5031	32.1031	86.444	67.1417	72.4932	40.107	84.8423	71.56	39.8722	14.8087	8.69862	15.0273	39.0542	29.3619	30.6199	29.3764
ENST00000311129	ENSG00000137713	PPP2R1B	20.8306	-1.10901	0.687051	-1.61416	0.106492		0.972684		Not tested	18.9911	28.945	19.5794	15.0344	19.7954	19.8661	17.3118	21.3131	18.7238	18.7012	47.8466	59.2348	8.69862	0	7.81084	29.3619	22.9649	0
ENST00000311189	ENSG00000174775	HRAS	15.8211	0.471013	0.833837	0.564874	0.57216		0.242483		Not tested	13.6063	11.9508	16.7456	20.6592	18.3814	9.21327	13.2243	19.6504	14.953	15.6335	7.97444	7.40435	17.3972	15.0273	15.6217	29.3619	22.9649	14.6882
ENST00000311212	ENSG00000120963	ZNF706	38.02	0.261533	0.537149	0.486891	0.626335		0.203193		Not tested	38.7514	32.9347	41.196	40.1747	35.0275	37.9471	43.2795	37.4869	37.9027	48.1983	55.8211	0	60.8903	15.0273	46.865	39.1492	30.6199	44.0646
ENST00000311234	ENSG00000102786	INTS6	28.8733	0.743963	0.725749	1.0251	0.305318		0.515248		Not tested	44.879	13.5936	43.0628	21.5068	47.3675	39.9625	47.3069	38.5954	42.4536	48.1393	15.9489	22.213	8.69862	7.51367	15.6217	9.7873	45.9298	14.6882
ENST00000311268	ENSG00000250510	GPR162	17.8105	0.31218	0.735062	0.424699	0.671056		0.173241		Not tested	19.5568	15.735	18.1401	18.329	19.2169	22.8028	16.6506	18.7435	17.6836	17.9932	7.97444	0	17.3972	37.5683	23.4325	19.5746	22.9649	7.34411
ENST00000311277	ENSG00000164114	MAP9	67.0174	0.872246	0.438708	1.98822	0.0467878		1.32987		Not tested	68.7348	53.1756	58.8011	85.7333	56.8795	68.2358	81.089	49.8818	62.2177	64.3037	39.8722	51.8304	60.8903	60.1093	70.2975	137.022	84.2047	51.4087
ENST00000311308	ENSG00000174521	TTC9B	19.2651	-0.337551	0.632479	-0.533696	0.593552		0.226541		Not tested	1.67993	35.7373	1.79504	29.0844	1.99239	1.78507	1.26232	2.06581	2.08042	1.23888	15.9489	22.213	52.1917	52.5957	46.865	9.7873	22.9649	36.7205
ENST00000311331	ENSG00000197566	ZNF624	16.1885	-0.109256	0.726436	-0.1504	0.880449		0.0552959		Not tested	15.5132	17.8277	15.2423	15.7655	14.3966	15.4322	16.7107	13.6041	16.2533	15.8695	7.97444	22.213	26.0959	15.0273	15.6217	9.7873	22.9649	14.6882
ENST00000311337	ENSG00000113552	GNPDA1	30.6823	-0.552622	0.626558	-0.881996	0.377779		0.422762		Not tested	38.2271	26.0378	44.0639	19.632	40.8119	34.377	39.4926	45.1456	44.9241	42.1219	31.8978	7.40435	34.7945	30.0547	23.4325	9.7873	30.6199	14.6882
ENST00000311350	ENSG00000122557	HERPUD2	30.2335	1.19937	0.656374	1.82727	0.0676593		1.16967		Not tested	41.0239	15.8341	36.5648	31.7918	41.0047	40.7111	41.356	31.3903	42.2586	36.0455	0	22.213	26.0959	15.0273	7.81084	29.3619	45.9298	44.0646
ENST00000311351	ENSG00000175324	LSM1	23.7234	-0.491534	0.590772	-0.832021	0.405397		0.392119		Not tested	18.379	31.306	19.7764	23.1094	21.2736	15.9505	17.9129	19.6504	18.8538	20.825	15.9489	44.4261	34.7945	30.0547	0	9.7873	45.9298	36.7205
ENST00000311403	ENSG00000174282	ZBTB4	46.8458	0.417038	0.53921	0.773425	0.439271		0.357267		Not tested	66.2044	37.3909	50.8294	38.794	54.4372	66.3931	77.7829	42.0217	54.4811	55.9855	63.7955	29.6174	26.0959	30.0547	46.865	48.9365	15.3099	44.0646
ENST00000311445	ENSG00000174871	CNIH2	19.428	0.534574	0.666217	0.802402	0.42232		0.374358		Not tested	12.2707	19.4592	12.9583	29.6171	14.718	10.1922	11.9019	15.7203	12.4175	10.737	31.8978	22.213	8.69862	15.0273	15.6217	19.5746	61.2398	22.0323
ENST00000311459	ENSG00000125375	DMAC2L	44.4281	-0.393022	0.892395	-0.440413	0.659638		0.180694		Not tested	84.1572	19.525	78.9674	13.63	104.183	65.8173	82.4715	42.6767	114.878	79.3473	15.9489	22.213	17.3972	22.541	46.865	0	7.65497	0
ENST00000311481	ENSG00000174903	RAB1B	68.9923	-0.79825	0.374924	-2.12909	0.0332464		1.47826		Not tested	69.3592	91.6987	65.5928	48.5606	72.8187	68.2358	67.0231	66.5091	66.3785	63.8908	111.642	74.0435	60.8903	120.219	39.0542	19.5746	84.2047	51.4087
ENST00000311506	ENSG00000087995	METTL2A	35.6946	0.236987	0.805361	0.294262	0.768557		0.114324		Not tested	61.6642	16.2616	59.8118	17.5626	71.9831	51.9974	61.0121	39.5528	81.0065	58.8763	23.9233	0	26.0959	15.0273	7.81084	9.7873	30.6199	22.0323
ENST00000311559	ENSG00000083799	CYLD	26.9171	0.252347	0.576881	0.437433	0.661797		0.179275		Not tested	25.5125	27.1539	23.5398	30.2669	22.6875	28.9642	24.8857	21.4643	26.2653	22.8898	23.9233	22.213	17.3972	45.082	23.4325	29.3619	53.5848	14.6882
ENST00000311635	ENSG00000103264	FBXO31	35.7105	0.0735098	0.519016	0.141633	0.88737		0.0518953		Not tested	33.5038	35.9677	34.3812	38.1053	32.3281	36.5652	31.6181	30.3826	40.3732	32.3878	31.8978	22.213	52.1917	37.5683	31.2433	39.1492	30.6199	51.4087
ENST00000311669	ENSG00000159322	ADPGK	18.3805	-1.14803	0.757506	-1.51554	0.129635		0.887279		Not tested	17.0314	25.7416	17.7943	12.4709	18.6385	16.5263	15.9293	21.3635	14.498	17.5213	31.8978	7.40435	26.0959	37.5683	0	19.5746	22.9649	7.34411
ENST00000311672	ENSG00000173660	UQCRH	53.2985	-0.411368	0.474373	-0.867181	0.385843		0.41359		Not tested	36.4055	71.1106	40.627	57.6598	38.1125	28.9066	42.1975	39.7039	43.9489	38.2283	39.8722	66.6391	147.877	30.0547	70.2975	48.9365	30.6199	80.7852
ENST00000311772	ENSG00000117751	PPP1R8	40.9158	-0.497263	0.480594	-1.03468	0.300817		0.521698		Not tested	42.7386	49.7038	39.4369	31.8697	42.74	41.1142	44.3615	41.5682	36.8625	39.8801	55.8211	37.0217	60.8903	45.082	23.4325	29.3619	30.6199	44.0646
ENST00000311806	ENSG00000172939	OXSR1	64.3014	0.184766	0.44161	0.418391	0.675661		0.170271		Not tested	86.8864	43.3721	88.7885	49.9266	92.0356	84.5893	84.0344	94.8259	84.5822	86.9575	31.8978	51.8304	52.1917	37.5683	39.0542	48.9365	38.2749	73.4411
ENST00000311832	ENSG00000173163	COMMD1	12.9842	-1.22643	0.83638	-1.46636	0.142551		0.846031		Not tested	8.95408	21.3761	9.71976	10.063	10.7332	7.77369	8.35535	11.5887	7.54154	10.029	15.9489	29.6174	17.3972	22.541	7.81084	9.7873	15.3099	7.34411
ENST00000311893	ENSG00000136003	ISCU	39.6157	-0.347553	0.458124	-0.758644	0.448066		0.348658		Not tested	31.0351	53.7022	29.8467	39.2916	33.6136	31.9009	27.5907	31.743	29.1259	28.6712	55.8211	51.8304	69.589	37.5683	23.4325	29.3619	38.2749	66.0969
ENST00000311895	ENSG00000175595	ERCC4	37.067	0.187013	0.553855	0.337658	0.735621		0.133346		Not tested	39.2901	36.914	35.2408	36.9224	43.5755	35.6438	38.651	26.0494	42.3886	37.2844	15.9489	51.8304	34.7945	45.082	23.4325	19.5746	45.9298	58.7528
ENST00000311956	ENSG00000175220	ARHGAP1	47.8368	-0.199494	0.573847	-0.347643	0.728108		0.137804		Not tested	55.8837	52.748	46.2687	38.0665	63.628	51.3064	52.7168	31.3399	62.2177	45.2486	15.9489	74.0435	60.8903	60.1093	39.0542	39.1492	15.3099	58.7528
ENST00000312010	ENSG00000055483	USP36	52.1751	0.467201	0.466693	1.00109	0.316784		0.499237		Not tested	57.128	40.6049	56.5188	56.773	48.4601	61.6713	61.2525	55.5754	63.1279	50.853	31.8978	51.8304	26.0959	52.5957	46.865	68.5111	38.2749	73.4411
ENST00000312175	ENSG00000175334	BANF1	55.2777	-0.184217	0.416749	-0.442033	0.658465		0.181467		Not tested	51.7383	63.3139	50.637	53.3765	53.2161	46.7573	55.2415	51.2422	45.5093	55.1596	31.8978	59.2348	86.9862	75.1367	39.0542	39.1492	76.5497	58.7528
ENST00000312184	ENSG00000175606	TMEM70	29.3723	1.02337	0.634664	1.61247	0.106861		0.971183		Not tested	34.4025	16.3275	36.7563	33.1063	35.4774	35.9317	31.7984	36.6808	37.8377	35.7505	7.97444	0	34.7945	22.541	54.6759	9.7873	45.9298	22.0323
ENST00000312196	ENSG00000005302	MSL3	33.1105	-0.0514849	0.542128	-0.094968	0.92434		0.0341681		Not tested	19.1047	26.1915	35.906	48.4373	18.1243	17.8507	21.3392	39.9558	32.8967	34.8656	23.9233	14.8087	43.4931	22.541	78.1084	78.2984	15.3099	22.0323
ENST00000312234	ENSG00000175376	EIF1AD	22.9138	1.4155	0.829892	1.70564	0.0880754		1.05515		Not tested	32.1093	10.0998	29.5208	23.8759	32.778	29.828	33.722	21.0108	36.9925	30.559	7.97444	0	17.3972	15.0273	15.6217	19.5746	38.2749	22.0323
ENST00000312350	ENSG00000100433	KCNK10	28.1625	-0.501822	0.620475	-0.80877	0.418647		0.378152		Not tested	24.2509	40.3584	20.2107	24.8641	26.9937	18.8296	26.9295	20.9101	16.7734	22.9488	0	74.0435	34.7945	52.5957	0	39.1492	38.2749	22.0323
ENST00000312358	ENSG00000072195	SPEG	37.424	0.239979	0.543596	0.441465	0.658877		0.181196		Not tested	35.4878	41.2521	29.4111	41.0578	35.6059	38.6381	32.2192	21.162	35.6273	31.4439	31.8978	37.0217	43.4931	52.5957	70.2975	48.9365	22.9649	22.0323
ENST00000312377	ENSG00000161800	RACGAP1	54.0763	-0.043524	0.476518	-0.0913376	0.927224		0.0328152		Not tested	70.3696	47.0742	64.7836	40.8279	61.3785	80.904	68.8264	70.9934	61.1775	62.1799	31.8978	66.6391	52.1917	37.5683	39.0542	19.5746	45.9298	58.7528
ENST00000312527	ENSG00000109956	B3GAT1	25.2382	-0.0579023	0.651926	-0.0888174	0.929227		0.0318781		Not tested	30.5457	22.0838	29.583	21.1535	32.5852	29.5976	29.4541	28.4175	27.8257	32.5058	23.9233	29.6174	34.7945	0	23.4325	39.1492	0	22.0323
ENST00000312541	ENSG00000112763	BTN2A1	45.1639	0.294391	0.442354	0.66551	0.505724		0.296086		Not tested	41.8569	42.4833	41.3585	53.1787	38.4339	45.7208	41.4161	40.8628	42.3886	40.824	31.8978	51.8304	26.0959	60.1093	46.865	68.5111	45.9298	51.4087
ENST00000312561	ENSG00000174718	RESF1	64.9086	0.849762	0.459996	1.84733	0.0646998		1.1891		Not tested	92.1554	33.0307	89.2762	58.0757	86.8939	90.7507	98.8215	86.0588	88.0279	93.7419	23.9233	37.0217	26.0959	45.082	31.2433	58.7238	68.8947	73.4411
ENST00000312629	ENSG00000175634	RPS6KB2	22.3043	1.10211	0.728947	1.51192	0.130554		0.884209		Not tested	23.6262	11.781	26.2894	28.8474	21.3379	25.7971	23.7436	28.3671	23.5998	26.9014	0	22.213	17.3972	7.51367	31.2433	39.1492	22.9649	22.0323
ENST00000312777	ENSG00000139437	TCHP	39.1782	0.540794	0.561476	0.963165	0.335465		0.474353		Not tested	51.502	25.7689	47.5064	37.0984	50.0026	52.6884	51.8152	53.56	45.8343	43.1248	31.8978	0	26.0959	45.082	15.6217	88.0857	15.3099	29.3764
ENST00000312783	ENSG00000087586	AURKA	23.9114	0.0810729	0.729709	0.111103	0.911535		0.0402268		Not tested	35.531	17.696	30.5739	16.4153	33.0994	41.5749	31.9186	31.0376	30.3612	30.323	39.8722	22.213	8.69862	0	23.4325	19.5746	15.3099	7.34411
ENST00000312828	ENSG00000176641	RNF152	37.773	1.38071	0.810248	1.70406	0.0883708		1.05369		Not tested	71.1399	14.1255	51.7063	25.9455	67.9984	58.5618	86.8596	29.2237	65.0132	60.8821	7.97444	7.40435	26.0959	15.0273	46.865	19.5746	15.3099	22.0323
ENST00000312865	ENSG00000104973	MED25	75.934	-0.348822	0.372737	-0.93584	0.349356		0.456732		Not tested	51.163	109.713	48.7014	81.158	48.203	56.7768	48.5091	57.0366	47.0046	42.0629	175.438	103.661	69.589	90.164	85.9192	58.7238	91.8597	88.1293
ENST00000312916	ENSG00000164252	AGGF1	50.378	1.17592	0.490985	2.39502	0.0166195		1.77938		Not tested	59.1205	27.5765	57.4375	61.328	59.7074	55.7403	61.9137	52.5019	57.2767	62.5339	15.9489	37.0217	34.7945	22.541	54.6759	78.2984	53.5848	58.7528
ENST00000312938	ENSG00000066422	ZBTB11	35.1335	-0.327636	0.54934	-0.596418	0.550896		0.25893		Not tested	42.793	34.8545	39.7492	26.206	44.1539	43.5903	40.6347	35.7738	43.2988	40.1751	23.9233	51.8304	26.0959	37.5683	7.81084	29.3619	38.2749	29.3764
ENST00000312989	ENSG00000172531	PPP1CA	68.7082	-0.692412	0.443813	-1.56014	0.118726		0.925455		Not tested	46.2188	98.1568	53.0347	67.8817	52.0592	36.1045	50.4928	63.234	40.8283	55.0416	127.591	74.0435	78.2876	112.705	62.4867	29.3619	84.2047	95.4734
ENST00000312994	ENSG00000081177	EXD2	31.3881	-0.188065	0.519255	-0.362183	0.717215		0.14435		Not tested	23.4076	35.9565	27.2728	35.8914	21.2093	22.7453	26.2683	25.5959	29.321	26.9014	47.8466	7.40435	43.4931	45.082	15.6217	29.3619	76.5497	22.0323
ENST00000313005	ENSG00000186318	BACE1	46.7438	-0.184306	0.498915	-0.369413	0.71182		0.14763		Not tested	60.4663	34.7886	66.3975	33.6668	60.543	59.4832	61.3728	65.1487	65.7284	68.3153	39.8722	51.8304	17.3972	30.0547	15.6217	29.3619	38.2749	51.4087
ENST00000313040	ENSG00000131115	ZNF227	22.2014	-0.00334753	0.716124	-0.00467452	0.99627		0.00162282		Not tested	29.7415	17.5314	27.1815	17.4812	28.2148	31.5554	29.4541	26.0494	28.4758	27.0194	7.97444	22.213	17.3972	22.541	7.81084	39.1492	22.9649	0
ENST00000313115	ENSG00000177556	ATOX1	12.6736	-0.284953	0.743567	-0.383224	0.701553		0.153939		Not tested	6.19871	19.525	6.15007	15.5711	7.06977	5.81587	5.71049	7.50747	6.04623	4.89652	15.9489	22.213	17.3972	22.541	7.81084	9.7873	15.3099	29.3764
ENST00000313219	ENSG00000147457	CHMP7	40.5128	-0.0163148	0.469685	-0.0347356	0.972291		0.0122039		Not tested	39.4579	45.2446	35.5023	40.3301	37.0842	43.3599	37.9297	36.9327	33.3518	36.2225	23.9233	22.213	52.1917	82.6503	46.865	39.1492	45.9298	29.3764
ENST00000313237	ENSG00000056487	PHF21B	62.3161	0.761878	0.399132	1.90884	0.056283		1.24962		Not tested	67.9181	53.2961	54.6443	72.8886	70.8263	72.0362	60.8919	57.1878	55.0662	51.679	23.9233	37.0217	69.589	82.6503	85.9192	78.2984	61.2398	66.0969
ENST00000313386	ENSG00000145916	RMND5B	27.3801	0.913828	0.705661	1.295	0.195322		0.70925		Not tested	39.3791	14.2519	36.6912	24.5256	35.863	42.8417	39.4324	35.4211	39.138	35.5145	0	22.213	34.7945	0	23.4325	29.3619	30.6199	14.6882
ENST00000313401	ENSG00000176749	CDK5R1	76.3306	-0.0454046	0.319962	-0.141906	0.887154		0.0520009		Not tested	28.9509	105.924	32.8074	114.915	28.4076	31.0948	27.3502	31.5918	33.0267	33.8037	55.8211	125.874	121.781	120.219	195.271	78.2984	61.2398	124.85
ENST00000313468	ENSG00000110717	NDUFS8	45.2912	-0.855979	0.435324	-1.9663	0.0492635		1.30748		Not tested	31.3405	72.3497	31.3038	39.1862	32.521	31.3251	30.1754	35.2196	27.9557	30.736	55.8211	88.8522	69.589	75.1367	46.865	19.5746	53.5848	36.7205
ENST00000313525	ENSG00000059769	DNAJC25	17.3675	0.474592	0.75386	0.62955	0.528989		0.276553		Not tested	17.4289	15.653	16.0697	20.0094	13.8182	17.8507	20.6179	12.3949	18.5288	17.2853	7.97444	22.213	17.3972	15.0273	7.81084	19.5746	30.6199	22.0323
ENST00000313582	ENSG00000104825	NFKBIB	13.1922	0.48369	0.739988	0.653646	0.51334		0.289595		Not tested	7.28506	15.7843	6.65731	19.9317	7.90529	8.11919	5.83071	6.19744	6.04623	7.72825	31.8978	0	8.69862	22.541	7.81084	19.5746	22.9649	29.3764
ENST00000313597	ENSG00000144591	GMPPA	12.1773	-0.977523	0.768654	-1.27173	0.203468		0.691504		Not tested	5.99919	21.2224	6.61478	11.9378	5.72009	6.50687	5.7706	5.84474	6.56634	7.43328	23.9233	22.213	8.69862	30.0547	0	9.7873	30.6199	7.34411
ENST00000313608	ENSG00000181610	MRPS23	60.6778	-0.0338015	0.513597	-0.0658132	0.947527		0.0234086		Not tested	77.5006	51.5549	74.4308	46.8688	92.2927	65.0111	75.1981	56.9358	92.3188	74.0378	55.8211	44.4261	60.8903	45.082	23.4325	29.3619	61.2398	73.4411
ENST00000313669	ENSG00000160963	COL26A1	30.0281	-0.439415	0.545573	-0.80542	0.420577		0.376154		Not tested	21.1445	41.0437	22.3243	31.4531	22.6875	22.1118	18.6342	24.0844	25.4852	17.4033	39.8722	44.4261	34.7945	45.082	15.6217	19.5746	61.2398	29.3764
ENST00000313708	ENSG00000164330	EBF1	20.3301	2.28654	1.01998	2.24174	0.0249779		1.60244		Not tested	9.32763	5.90416	15.0824	46.9435	6.81269	9.32843	11.8418	10.3795	14.0429	20.825	0	7.40435	8.69862	7.51367	70.2975	58.7238	0	58.7528
ENST00000313733	ENSG00000130703	OSBPL2	58.2542	-0.155784	0.606348	-0.256922	0.797239		0.0984113		Not tested	95.9894	42.0144	78.2743	31.1776	90.3645	92.6509	104.953	50.1338	103.631	81.0581	39.8722	22.213	60.8903	45.082	23.4325	48.9365	22.9649	29.3764
ENST00000313766	ENSG00000177706	FAM20C	28.7391	-0.614893	0.606018	-1.01465	0.310275		0.508253		Not tested	25.2421	29.9098	34.2445	26.0619	23.7801	29.8855	22.0605	36.2777	37.9027	28.5532	39.8722	7.40435	34.7945	37.5683	39.0542	19.5746	38.2749	7.34411
ENST00000313833	ENSG00000178974	FBXO34	26.8831	0.216537	0.587613	0.368503	0.712498		0.147216		Not tested	27.1388	27.5107	23.934	28.2756	22.6233	31.3827	27.4104	22.3712	25.4202	24.0107	31.8978	37.0217	26.0959	15.0273	39.0542	29.3619	15.3099	29.3764
ENST00000313835	ENSG00000117262	GPR89A	20.3675	-0.0400094	0.602685	-0.0663851	0.947071		0.0236174		Not tested	13.0779	24.9519	13.7599	26.206	11.8258	12.3803	15.0276	14.5615	12.6776	14.0406	23.9233	29.6174	8.69862	37.5683	7.81084	29.3619	38.2749	29.3764
ENST00000313843	ENSG00000103496	STX4	20.3669	-0.082997	0.615395	-0.134868	0.892716		0.0492865		Not tested	9.14379	27.5492	9.94396	29.4193	7.96956	9.90426	9.55756	11.6895	10.5321	7.61026	15.9489	44.4261	34.7945	15.0273	23.4325	48.9365	30.6199	14.6882
ENST00000313871	ENSG00000197976	AKAP17A	72.4819	0.568817	0.453334	1.25474	0.209573		0.678665		Not tested	84.8719	58.9807	72.6595	76.5572	70.2478	102.498	81.8704	75.6289	81.5266	60.8231	47.8466	37.0217	60.8903	90.164	101.541	107.66	38.2749	58.7528
ENST00000314011	ENSG00000125945	ZNF436	27.9652	0.421664	0.526238	0.80128	0.42297		0.373691		Not tested	20.792	33.612	16.8333	36.0473	19.1527	21.8239	21.3993	14.8134	16.5134	19.1731	39.8722	22.213	34.7945	37.5683	46.865	29.3619	45.9298	22.0323
ENST00000314045	ENSG00000123064	DDX54	65.5308	-0.0411109	0.421431	-0.0975505	0.922289		0.0351329		Not tested	72.5891	51.0615	85.3496	59.8422	76.3535	71.8059	69.6079	93.5158	85.4274	77.1055	47.8466	66.6391	52.1917	37.5683	93.73	78.2984	30.6199	36.7205
ENST00000314128	ENSG00000170581	STAT2	46.2912	0.841319	0.57969	1.45133	0.146689		0.833602		Not tested	57.631	28.7199	53.2783	50.1174	57.7793	57.4678	57.6459	37.5877	70.2143	52.0329	7.97444	44.4261	17.3972	45.082	46.865	78.2984	45.9298	29.3764
ENST00000314133	ENSG00000176340	COX8A	73.6489	0.128681	0.350355	0.367287	0.713405		0.146664		Not tested	18.2609	108.323	19.1176	121.414	17.9315	16.3535	20.4977	21.8674	16.2533	19.2321	95.6933	140.683	121.781	75.1367	117.163	68.5111	153.099	146.882
ENST00000314167	ENSG00000178950	GAK	67.7095	-0.160405	0.405616	-0.395459	0.692504		0.159578		Not tested	62.0957	77.9962	58.848	68.2794	61.6356	68.8692	55.7825	66.3579	59.097	51.089	39.8722	103.661	78.2876	90.164	23.4325	107.66	61.2398	80.7852
ENST00000314262	ENSG00000087269	NOP14	52.1832	-0.835016	0.565376	-1.47692	0.139697		0.854814		Not tested	70.8108	39.5494	84.0666	26.9337	76.3535	65.99	70.0888	101.275	70.2793	80.6451	47.8466	51.8304	43.4931	15.0273	31.2433	39.1492	15.3099	22.0323
ENST00000314289	ENSG00000063978	RNF4	39.9294	1.27626	0.699053	1.8257	0.067896		1.16816		Not tested	63.6081	14.6795	61.1304	31.5197	56.044	75.0305	59.7498	66.9122	61.4375	55.0416	23.9233	0	34.7945	0	0	29.3619	30.6199	66.0969
ENST00000314355	ENSG00000123975	CKS2	68.8994	0.0240698	0.478564	0.0502959	0.959887		0.0177801		Not tested	113.213	41.6796	102.959	37.3388	104.376	120.694	114.57	100.57	99.4052	108.903	55.8211	14.8087	43.4931	52.5957	15.6217	29.3619	38.2749	66.0969
ENST00000314400	ENSG00000163608	NEPRO	28.9622	-1.05622	0.744025	-1.4196	0.155724		0.807643		Not tested	41.9683	23.8744	44.6764	12.5099	37.7269	48.0242	40.1538	45.3471	46.0294	42.6528	15.9489	22.213	34.7945	22.541	7.81084	19.5746	15.3099	7.34411
ENST00000314423	ENSG00000141076	UTP4	31.3229	-1.70958	0.575837	-2.96885	0.00298912		2.52446		Not tested	22.5348	52.4787	27.8907	19.3323	23.3945	22.6301	21.5796	32.7003	26.1353	24.8366	71.77	44.4261	26.0959	67.623	39.0542	0	38.2749	0
ENST00000314471	ENSG00000179134	SAMD4B	46.4169	0.190206	0.566225	0.33592	0.736931		0.132573		Not tested	65.895	25.9558	72.6988	32.558	62.4711	67.8903	67.3237	81.7256	70.4743	65.8966	31.8978	29.6174	34.7945	7.51367	7.81084	39.1492	61.2398	22.0323
ENST00000314485	ENSG00000162729	IGSF8	32.6608	-0.322185	0.501525	-0.64241	0.520607		0.28349		Not tested	14.4907	53.6802	13.7044	39.4862	16.3247	12.841	14.3063	10.9841	16.3833	13.7457	31.8978	44.4261	78.2876	60.1093	46.865	29.3619	22.9649	58.7528
ENST00000314529	ENSG00000177842	ZNF620	35.0228	-1.30695	0.878281	-1.48807	0.136731		0.864132		Not tested	58.3285	25.3907	57.1287	10.5961	71.5975	49.3486	54.0393	33.1034	80.2913	57.9914	31.8978	22.213	17.3972	30.0547	7.81084	19.5746	7.65497	7.34411
ENST00000314574	ENSG00000176105	YES1	65.5004	-0.796039	0.646758	-1.23082	0.218392		0.660763		Not tested	123.674	35.3811	110.033	18.59	139.532	114.936	116.554	87.7719	132.952	109.375	39.8722	51.8304	34.7945	15.0273	15.6217	29.3619	0	29.3764
ENST00000314606	ENSG00000179115	FARSA	62.6057	0.0442471	0.368116	0.120199	0.904326		0.0436751		Not tested	41.5519	78.0315	42.0694	78.3725	41.7117	39.905	43.0391	47.4633	38.0978	40.647	95.6933	44.4261	104.383	67.623	93.73	39.1492	107.17	73.4411
ENST00000314666	ENSG00000178921	PFAS	66.3451	-1.32721	0.625775	-2.12091	0.0339296		1.46942		Not tested	91.8011	54.3196	110.078	26.4786	118.258	65.3566	91.7886	126.871	98.8851	104.479	63.7955	103.661	34.7945	15.0273	46.865	29.3619	7.65497	22.0323
ENST00000314673	ENSG00000135317	SNX14	46.8291	0.325111	0.450795	0.721195	0.470789		0.327173		Not tested	43.217	45.3545	41.4933	55.0145	37.0199	47.909	44.7222	38.8977	41.2184	44.3637	55.8211	37.0217	43.4931	45.082	31.2433	68.5111	68.8947	51.4087
ENST00000314728	ENSG00000072134	EPN2	28.449	1.25971	0.684119	1.84135	0.0655697		1.1833		Not tested	35.7864	14.087	34.974	32.4142	30.7856	37.141	39.4324	32.3476	35.1722	37.4024	23.9233	0	17.3972	15.0273	54.6759	29.3619	38.2749	7.34411
ENST00000314761	ENSG00000115368	WDR75	40.1963	-0.110961	0.522235	-0.212473	0.831738		0.0800134		Not tested	40.4187	37.199	44.8187	39.56	43.8969	45.2602	32.099	43.8355	47.8497	42.7708	31.8978	37.0217	34.7945	45.082	31.2433	58.7238	53.5848	14.6882
ENST00000314830	ENSG00000095370	SH2D3C	21.6319	0.927717	0.718454	1.29127	0.196611		0.706393		Not tested	8.8788	19.3552	10.0781	42.1388	8.03383	10.3073	8.29524	6.24782	12.4825	11.5039	7.97444	37.0217	17.3972	15.0273	85.9192	29.3619	45.9298	7.34411
ENST00000314852	ENSG00000177971	IMP3	20.0077	-0.451945	0.618896	-0.730244	0.465241		0.332322		Not tested	14.4715	25.2096	17.1126	21.1293	14.7823	13.2441	15.3883	16.8792	15.9933	18.4652	39.8722	22.213	8.69862	30.0547	31.2433	0	45.9298	7.34411
ENST00000314888	ENSG00000137076	TLN1	75.9139	-1.9121	0.697612	-2.74092	0.00612682		2.21276		Not tested	112.894	76.5375	111.065	21.192	123.528	107.795	107.357	138.006	93.424	101.765	95.6933	155.491	17.3972	37.5683	0	39.1492	38.2749	7.34411
ENST00000314891	ENSG00000176454	LPCAT4	32.807	1.02538	0.585849	1.75024	0.0800774		1.09649		Not tested	26.578	31.0918	20.1308	48.7012	21.4664	36.5076	21.76	18.2396	23.2747	18.8782	15.9489	22.213	26.0959	60.1093	23.4325	58.7238	61.2398	51.4087
ENST00000315013	ENSG00000180104	EXOC3	36.3931	-0.139281	0.534696	-0.260486	0.794489		0.0999122		Not tested	41.008	35.7047	38.5764	31.9828	41.9045	43.1296	37.9898	41.3163	40.3732	34.0397	39.8722	44.4261	43.4931	15.0273	31.2433	58.7238	30.6199	7.34411
ENST00000315050	ENSG00000145901	TNIP1	38.6597	-0.140595	0.677606	-0.207488	0.835629		0.0779864		Not tested	64.8569	19.0863	65.8756	18.1734	62.921	68.2933	63.3564	64.9471	61.8276	70.8521	7.97444	29.6174	8.69862	30.0547	7.81084	19.5746	30.6199	14.6882
ENST00000315073	ENSG00000146063	TRIM41	38.2085	-0.0655094	0.482639	-0.135732	0.892033		0.0496189		Not tested	38.2459	42.6259	33.5492	37.2575	34.8347	40.7111	39.192	35.1692	32.4416	33.0368	39.8722	44.4261	26.0959	60.1093	15.6217	58.7238	30.6199	44.0646
ENST00000315082	ENSG00000140983	RHOT2	49.1963	-0.0640246	0.43367	-0.147634	0.882631		0.0542207		Not tested	45.4634	52.4353	45.1265	51.8094	45.5679	49.4061	41.4161	46.8587	41.7385	46.7824	55.8211	74.0435	34.7945	45.082	78.1084	68.5111	45.9298	14.6882
ENST00000315127	ENSG00000179151	EDC3	36.725	-0.609218	0.607807	-1.00232	0.316188		0.500054		Not tested	52.0957	29.4164	54.2008	19.3986	47.0461	55.6827	53.5584	54.215	56.2364	52.1509	31.8978	29.6174	26.0959	30.0547	7.81084	9.7873	30.6199	29.3764
ENST00000315212	ENSG00000171865	RNASEH1	41.3429	-1.14608	0.750084	-1.52794	0.126528		0.897812		Not tested	69.8218	25.7801	72.9246	11.8601	74.554	66.5659	68.3456	59.0016	85.5574	74.2148	15.9489	14.8087	34.7945	37.5683	0	9.7873	22.9649	14.6882
ENST00000315286	ENSG00000180329	CCDC43	28.3838	0.768561	0.602592	1.27542	0.202159		0.694307		Not tested	31.7342	19.6788	30.5034	32.9862	29.693	33.1102	32.3995	32.9522	29.0609	29.4971	7.97444	29.6174	26.0959	15.0273	62.4867	39.1492	22.9649	7.34411
ENST00000315323	ENSG00000180340	FZD2	67.1861	-1.56286	0.524994	-2.97692	0.00291163		2.53586		Not tested	72.2565	96.4317	71.0249	31.2587	56.6225	87.3533	72.7937	64.9975	74.5702	73.5068	175.438	59.2348	60.8903	90.164	7.81084	19.5746	53.5848	44.0646
ENST00000315467	ENSG00000140905	GCSH	55.2714	-0.497836	0.540493	-0.921077	0.35701		0.447319		Not tested	76.3373	44.2384	79.9115	32.0249	91.9713	65.99	71.0505	87.0161	70.5394	82.179	63.7955	22.213	60.8903	30.0547	7.81084	29.3619	68.8947	22.0323
ENST00000315475	ENSG00000177932	ZNF354C	29.3003	-0.196433	0.702067	-0.279792	0.779637		0.108108		Not tested	41.2742	19.5797	43.6498	19.2783	48.0745	34.0315	41.7166	44.0875	41.0234	45.8385	15.9489	7.40435	17.3972	37.5683	0	39.1492	30.6199	7.34411
ENST00000315480	ENSG00000136878	USP20	32.6181	0.517609	0.60239	0.85926	0.390197		0.408716		Not tested	41.36	21.6724	40.3912	31.1776	37.277	47.8514	38.9516	39.3008	41.9335	39.9391	15.9489	29.6174	26.0959	15.0273	23.4325	48.9365	22.9649	29.3764
ENST00000315567	ENSG00000169288	MRPL1	19.0979	-0.307855	0.657138	-0.468478	0.639442		0.194199		Not tested	11.0053	23.951	13.8974	24.2145	10.4118	12.2652	10.339	17.7358	12.1575	11.7989	39.8722	14.8087	26.0959	15.0273	7.81084	29.3619	22.9649	36.7205
ENST00000315571	ENSG00000179241	LDLRAD3	39.3737	-1.7003	0.708674	-2.39927	0.0164278		1.78442		Not tested	58.1799	36.3547	61.1739	11.9378	54.9514	54.1279	65.4603	67.5168	53.7659	62.2389	23.9233	74.0435	17.3972	30.0547	0	9.7873	30.6199	7.34411
ENST00000315660	ENSG00000157514	TSC22D3	36.6952	-0.368367	0.50579	-0.7283	0.46643		0.331214		Not tested	14.2426	44.4471	23.8108	55.4461	11.5687	14.5685	16.5905	20.0031	24.705	26.7244	0	37.0217	95.6848	45.082	70.2975	39.1492	53.5848	58.7528
ENST00000315677	ENSG00000170579	DLGAP1	30.4282	-0.114787	0.586131	-0.195839	0.844736		0.073279		Not tested	11.5148	37.1497	16.1709	48.5847	9.70487	9.27085	15.5686	11.9918	17.8786	18.6422	7.97444	37.0217	43.4931	60.1093	31.2433	58.7238	38.2749	66.0969
ENST00000315691	ENSG00000181744	DIPK2A	51.0745	-0.439936	0.531128	-0.828305	0.407498		0.389874		Not tested	53.2721	50.2274	62.2278	41.9084	55.0157	48.6576	56.1431	70.7919	65.9234	49.9681	47.8466	51.8304	26.0959	75.1367	23.4325	0	114.825	29.3764
ENST00000315781	ENSG00000143740	SNAP47	28.8654	0.460758	0.595372	0.7739	0.43899		0.357545		Not tested	32.788	21.8969	33.18	29.6561	33.6136	33.9739	30.7765	35.1692	30.0361	34.3347	23.9233	0	26.0959	37.5683	23.4325	19.5746	53.5848	22.0323
ENST00000315869	ENSG00000068323	TFE3	35.5426	0.121655	0.550299	0.22107	0.825038		0.0835262		Not tested	30.1933	25.9832	45.7245	41.4776	32.1996	29.828	28.5525	53.9127	42.9087	40.3521	31.8978	22.213	34.7945	15.0273	46.865	29.3619	38.2749	51.4087
ENST00000315870	ENSG00000071243	ING3	29.8922	0.461748	0.551444	0.837342	0.4024		0.395342		Not tested	28.0152	25.7031	28.7847	36.3196	27.5078	27.9853	28.5525	31.5414	26.2003	28.6122	47.8466	0	17.3972	37.5683	70.2975	29.3619	38.2749	7.34411
ENST00000315891	ENSG00000114544	SLC41A3	31.5692	-0.865852	0.477533	-1.81318	0.0698047		1.15612		Not tested	14.3631	55.6846	15.3023	32.5585	14.3324	14.5109	14.2462	14.8134	14.693	16.4004	79.7444	37.0217	60.8903	45.082	39.0542	39.1492	15.3099	36.7205
ENST00000315913	ENSG00000178028	DMAP1	37.7253	-0.501699	0.45953	-1.09177	0.274936		0.560768		Not tested	22.8383	50.9189	27.9325	43.0415	20.9522	24.3	23.2627	30.9872	24.9651	27.8453	39.8722	74.0435	52.1917	37.5683	39.0542	29.3619	22.9649	80.7852
ENST00000315962	ENSG00000147573	TRIM55	22.1146	-0.595901	0.92893	-0.641492	0.521203		0.282993		Not tested	1.20279	48.6672	1.03699	27.054	2.31374	0.633412	0.661215	0.3527	1.75536	1.0029	71.77	59.2348	26.0959	37.5683	39.0542	9.7873	15.3099	44.0646
ENST00000315985	ENSG00000221914	PPP2R2A	44.8046	0.497253	0.50545	0.983783	0.325222		0.48782		Not tested	58.8412	32.2602	53.2676	40.4742	55.2085	57.2374	64.0777	55.6762	52.2706	51.8559	55.8211	22.213	43.4931	7.51367	15.6217	48.9365	45.9298	51.4087
ENST00000315987	ENSG00000171385	KCND3	21.8502	0.290815	0.641172	0.453568	0.65014		0.186993		Not tested	2.93921	42.9333	1.68737	30.0725	4.17759	2.47607	2.16398	1.15887	2.01541	1.88782	23.9233	59.2348	43.4931	45.082	15.6217	29.3619	45.9298	29.3764
ENST00000316024	ENSG00000141499	WRAP53	17.7435	-0.600464	0.730098	-0.822443	0.410825		0.386344		Not tested	17.3397	22.9642	15.7165	14.3459	19.8596	17.7931	14.3664	15.7203	14.498	16.9314	23.9233	59.2348	8.69862	0	7.81084	19.5746	15.3099	14.6882
ENST00000316045	ENSG00000177853	ZNF518A	47.1361	-0.0334672	0.748674	-0.0447019	0.964345		0.0157676		Not tested	90.4611	17.038	84.5553	16.676	77.1891	100.482	93.7122	68.7261	92.3188	92.621	0	44.4261	8.69862	15.0273	0	29.3619	15.3099	22.0323
ENST00000316052	ENSG00000178896	EXOSC4	24.3277	-1.4786	0.549458	-2.69101	0.0071235		2.14731		Not tested	9.38644	44.581	13.9257	23.082	10.1548	8.86777	9.13679	15.2165	13.5228	13.0377	63.7955	37.0217	17.3972	60.1093	39.0542	0	45.9298	7.34411
ENST00000316097	ENSG00000227500	SCAMP4	36.9143	-0.0809615	0.555184	-0.145828	0.884057		0.0535197		Not tested	41.8285	37.6378	38.058	31.6475	47.8174	36.8531	40.815	31.4407	44.8591	37.8743	39.8722	29.6174	43.4931	37.5683	23.4325	19.5746	68.8947	14.6882
ENST00000316149	ENSG00000123545	NDUFAF4	22.1679	0.0449044	0.605016	0.0742202	0.940835		0.0264865		Not tested	15.3096	27.6644	15.1312	27.0928	18.6385	12.3227	14.9675	13.8561	15.6682	15.8695	23.9233	44.4261	34.7945	7.51367	31.2433	9.7873	30.6199	36.7205
ENST00000316157	ENSG00000107929	LARP4B	56.6575	1.08861	0.464956	2.34133	0.0192154		1.71635		Not tested	63.1432	34.5281	60.8156	70.8042	60.543	69.6177	59.2689	66.761	56.6915	58.9943	39.8722	14.8087	60.8903	22.541	39.0542	117.448	45.9298	80.7852
ENST00000316199	ENSG00000178999	AURKB	53.9665	-1.35102	0.6474	-2.08684	0.0369023		1.43295		Not tested	72.8376	56.7295	72.6105	23.0672	69.6051	90.0597	58.8481	91.8027	70.2793	55.7496	111.642	66.6391	26.0959	22.541	23.4325	39.1492	7.65497	22.0323
ENST00000316299	ENSG00000181929	PRKAG1	33.7452	0.252508	0.496694	0.508378	0.611188		0.213825		Not tested	26.7865	33.4422	28.4584	43.2323	29.2432	25.5092	25.607	26.8556	30.5562	27.9633	31.8978	37.0217	34.7945	30.0547	46.865	58.7238	30.6199	36.7205
ENST00000316308	ENSG00000113240	CLK4	26.039	1.30267	0.60364	2.15802	0.030926		1.50968		Not tested	18.2894	21.2224	14.651	45.2088	16.6461	20.7299	17.4921	12.7476	17.8136	13.3917	23.9233	22.213	8.69862	30.0547	15.6217	97.873	30.6199	36.7205
ENST00000316355	ENSG00000138764	CCNG2	48.0387	1.62161	0.47185	3.4367	0.000588842		3.23		Not tested	41.5274	27.8616	38.5326	80.2288	42.9971	43.4751	38.11	36.6304	40.5032	38.4643	31.8978	22.213	34.7945	22.541	70.2975	107.66	84.2047	58.7528
ENST00000316364	ENSG00000137872	SEMA6D	33.6685	-0.0446586	0.739143	-0.0604194	0.951822		0.0214444		Not tested	19.9627	45.2343	19.3937	43.088	32.9066	13.8775	13.1041	24.8905	19.3089	13.9816	15.9489	74.0435	60.8903	30.0547	62.4867	48.9365	53.5848	7.34411
ENST00000316403	ENSG00000120885	CLU	72.4645	-0.47959	0.619101	-0.774654	0.438544		0.357987		Not tested	65.0116	98.4393	58.9461	62.2179	39.3336	62.6502	93.0509	42.3744	53.7009	80.7631	103.668	37.0217	147.877	105.191	46.865	29.3619	91.8597	80.7852
ENST00000316423	ENSG00000109814	UGDH	41.2153	-0.807274	0.643127	-1.25523	0.209394		0.679035		Not tested	63.1017	29.0382	67.761	17.0685	61.0571	63.6291	64.6187	61.2186	80.3564	61.708	31.8978	51.8304	17.3972	15.0273	15.6217	0	30.6199	22.0323
ENST00000316519	ENSG00000081760	AACS	39.1313	-0.472914	0.468363	-1.00972	0.312631		0.504968		Not tested	32.9702	46.7283	37.0342	37.7279	33.3565	34.8377	30.7164	39.6031	34.392	37.1074	63.7955	44.4261	26.0959	52.5957	46.865	29.3619	30.6199	44.0646
ENST00000316554	ENSG00000177875	CCDC184	44.2748	-0.284146	0.478713	-0.593563	0.552804		0.257429		Not tested	12.9918	69.1634	15.134	64.7039	16.5176	8.7526	13.7052	15.8715	15.0181	14.5126	31.8978	81.4478	95.6848	67.623	70.2975	39.1492	61.2398	88.1293
ENST00000316562	ENSG00000125779	PANK2	38.8927	-0.373279	0.480851	-0.776289	0.437579		0.358944		Not tested	26.0219	54.4401	25.9062	42.7382	27.4436	27.1791	23.4431	31.0376	25.0301	21.6509	47.8466	88.8522	43.4931	37.5683	54.6759	48.9365	30.6199	36.7205
ENST00000316623	ENSG00000166147	FBN1	24.4189	-0.663568	0.790094	-0.83986	0.400987		0.39687		Not tested	23.1006	25.5937	28.9763	20.8148	26.9294	26.1426	16.2298	37.0335	34.262	15.6335	47.8466	29.6174	17.3972	7.51367	31.2433	29.3619	15.3099	7.34411
ENST00000316626	ENSG00000082701	GSK3B	74.862	0.377398	0.406768	0.927796	0.353514		0.451594		Not tested	78.6017	62.7273	77.6616	82.0922	68.1912	85.6834	81.9305	69.633	75.1553	88.1964	39.8722	88.8522	69.589	52.5957	31.2433	117.448	84.2047	95.4734
ENST00000316731	ENSG00000146574	CCZ1B	61.8327	-0.41111	0.369714	-1.11197	0.266151		0.574871		Not tested	41.6528	82.2026	45.8743	68.5665	45.825	36.3348	42.7986	46.4052	45.3792	45.8385	87.7189	88.8522	69.589	82.6503	62.4867	68.5111	91.8597	51.4087
ENST00000316788	ENSG00000177879	AP3S1	45.0844	-0.123612	0.446696	-0.276725	0.781991		0.106798		Not tested	40.3199	53.587	38.2326	45.294	37.0842	40.596	43.2795	34.8669	38.3578	41.473	47.8466	51.8304	69.589	45.082	31.2433	39.1492	15.3099	95.4734
ENST00000316804	ENSG00000177885	GRB2	74.1225	0.460952	0.392783	1.17355	0.240574		0.618752		Not tested	88.7349	54.5739	87.8271	72.4334	96.7273	85.6834	83.7939	85.303	88.7431	89.4353	63.7955	7.40435	86.9862	60.1093	101.541	68.5111	53.5848	66.0969
ENST00000316891	ENSG00000043514	TRIT1	22.4611	-0.0714816	0.642007	-0.111341	0.911346		0.0403167		Not tested	24.2278	23.3151	21.7505	20.8148	23.5231	24.8758	24.2846	19.9527	20.9343	24.3646	23.9233	44.4261	17.3972	7.51367	31.2433	29.3619	15.3099	7.34411
ENST00000316924	ENSG00000174996	KLC2	75.2556	0.0688937	0.374939	0.183746	0.854212		0.0684341		Not tested	63.9093	77.5707	67.3045	87.4137	65.6203	67.1993	58.9082	74.8731	68.4589	58.5813	63.7955	44.4261	104.383	97.6777	54.6759	137.022	91.8597	66.0969
ENST00000316937	ENSG00000146826	TRAPPC14	15.6405	0.428713	0.673977	0.636094	0.524715		0.280076		Not tested	8.06767	18.4363	8.15742	24.1368	7.06977	8.17677	8.95645	8.56557	7.41151	8.49517	23.9233	0	34.7945	15.0273	7.81084	29.3619	15.3099	44.0646
ENST00000316939	ENSG00000179271	GADD45GIP1	62.1594	-0.954339	0.458978	-2.07927	0.0375928		1.4249		Not tested	61.6113	79.3013	66.6602	42.0531	76.225	52.2853	56.3235	73.0089	60.0722	66.8995	79.7444	66.6391	95.6848	75.1367	39.0542	9.7873	45.9298	73.4411
ENST00000316963	ENSG00000120992	LYPLA1	42.4867	-0.248464	0.478211	-0.519569	0.603364		0.219421		Not tested	44.2633	41.4166	48.6221	37.6228	44.0897	44.3388	44.3615	50.1841	44.5341	51.148	63.7955	37.0217	34.7945	30.0547	85.9192	19.5746	22.9649	22.0323
ENST00000317058	ENSG00000176476	SGF29	22.5214	0.218567	0.654099	0.33415	0.738266		0.131787		Not tested	22.416	20.3806	23.5719	23.9536	23.8444	21.8239	21.5796	27.5106	21.2593	21.9459	7.97444	0	43.4931	30.0547	15.6217	19.5746	45.9298	14.6882
ENST00000317096	ENSG00000175193	PARL	26.2866	-0.933359	0.562301	-1.65989	0.096936		1.01352		Not tested	15.8757	41.2741	17.7444	25.5141	17.1603	16.6415	13.8254	19.7512	17.5536	15.9284	55.8211	44.4261	34.7945	30.0547	23.4325	48.9365	7.65497	22.0323
ENST00000317178	ENSG00000152443	ZNF776	44.6247	-0.0451078	0.499481	-0.0903093	0.928041		0.0324326		Not tested	54.5544	40.0096	51.8335	36.3859	49.2956	56.6616	57.706	46.7579	53.7009	55.0416	47.8466	7.40435	52.1917	52.5957	39.0542	39.1492	30.6199	36.7205
ENST00000317204	ENSG00000078902	TOLLIP	33.3976	-0.353884	0.497214	-0.711733	0.47663		0.321818		Not tested	18.1456	47.5785	19.7872	40.8634	17.2245	21.8239	15.3883	19.7008	18.6588	21.002	79.7444	37.0217	43.4931	30.0547	62.4867	48.9365	15.3099	36.7205
ENST00000317276	ENSG00000179094	PER1	45.1763	1.17573	0.566182	2.0766	0.0378384		1.42207		Not tested	64.4706	27.538	47.9989	46.227	49.2313	79.9827	64.1979	42.3744	50.7103	50.912	31.8978	29.6174	26.0959	22.541	62.4867	39.1492	61.2398	22.0323
ENST00000317338	ENSG00000063015	SEZ6	60.1927	-0.346504	0.546303	-0.63427	0.525904		0.279093		Not tested	4.4721	93.3877	6.72464	108.889	5.27019	3.39739	4.74872	4.5851	7.80159	7.78724	71.77	22.213	121.781	157.787	93.73	88.0857	99.5146	154.226
ENST00000317357	ENSG00000112320	SOBP	37.8512	1.04734	0.526516	1.98919	0.04668		1.33087		Not tested	28.8968	28.1246	30.552	59.7679	35.0918	28.2156	23.383	30.9368	30.1011	30.618	23.9233	0	43.4931	45.082	78.1084	48.9365	45.9298	66.0969
ENST00000317376	ENSG00000107742	SPOCK2	28.9109	0.192727	0.806071	0.239095	0.811032		0.0909618		Not tested	9.24628	43.8382	8.23976	44.2355	6.74842	7.94644	13.044	2.1162	10.9222	11.6809	39.8722	37.0217	60.8903	37.5683	62.4867	39.1492	45.9298	29.3764
ENST00000317378	ENSG00000181029	TRAPPC5	33.7626	-1.32784	0.532813	-2.49213	0.0126979		1.89627		Not tested	17.0608	62.2033	19.704	28.3921	20.3095	15.605	15.268	22.1193	17.8786	19.1141	103.668	51.8304	78.2876	15.0273	31.2433	29.3619	38.2749	14.6882
ENST00000317398	ENSG00000083814	ZNF671	16.4584	-0.998333	0.795527	-1.25493	0.209503		0.678809		Not tested	13.7465	25.5385	12.9871	12.0158	10.9903	16.1232	14.126	10.0771	13.1327	15.7515	15.9489	0	26.0959	60.1093	15.6217	9.7873	15.3099	7.34411
ENST00000317447	ENSG00000176715	ACSF3	17.3513	0.402036	0.745992	0.538928	0.589937		0.229195		Not tested	17.2712	13.3632	19.1526	20.0484	15.6178	20.3268	15.8692	17.4334	20.6742	19.3501	0	22.213	8.69862	22.541	15.6217	19.5746	22.9649	22.0323
ENST00000317479	ENSG00000176894	PXMP2	17.6524	0.00145765	0.716939	0.00203315	0.998378		0.000705093		Not tested	9.85207	23.2931	10.0334	23.5764	12.1472	7.37061	10.0384	13.4026	7.67156	9.02612	0	37.0217	26.0959	30.0547	46.865	9.7873	22.9649	14.6882
ENST00000317502	ENSG00000148824	MTG1	29.5383	0.815925	0.611009	1.33537	0.181754		0.740516		Not tested	16.9208	24.4556	20.4154	50.9262	20.3095	14.223	16.2298	27.0067	15.5382	18.7012	31.8978	7.40435	43.4931	15.0273	54.6759	58.7238	53.5848	36.7205
ENST00000317506	ENSG00000141084	RANBP10	28.8669	0.111503	0.584756	0.190683	0.848774		0.0712081		Not tested	21.5611	27.6473	26.352	37.4519	16.389	24.0697	24.2245	27.7625	27.6956	23.5977	31.8978	0	26.0959	52.5957	23.4325	58.7238	38.2749	29.3764
ENST00000317534	ENSG00000062582	MRPS24	16.4735	-0.949932	0.788074	-1.20539	0.228055		0.641961		Not tested	6.66245	32.7125	6.18336	15.3104	8.48373	6.33412	5.1695	7.86017	6.50132	4.18859	0	29.6174	26.0959	75.1367	31.2433	0	15.3099	14.6882
ENST00000317551	ENSG00000139624	CERS5	25.9455	-0.663946	0.559741	-1.18617	0.235556		0.627905		Not tested	14.9217	41.0437	15.0176	27.3111	12.7899	15.1443	16.8309	16.5769	15.7332	12.7428	39.8722	44.4261	34.7945	45.082	15.6217	48.9365	15.3099	29.3764
ENST00000317552	ENSG00000101871	MID1	42.8117	-1.59681	0.685689	-2.32876	0.0198716		1.70177		Not tested	55.7672	36.9086	72.9222	16.4153	42.0973	52.1701	73.0342	72.1523	68.3289	78.2854	39.8722	66.6391	26.0959	15.0273	23.4325	19.5746	15.3099	7.34411
ENST00000317615	ENSG00000128789	PSMG2	21.6143	1.5758	0.65532	2.40463	0.0161889		1.79078		Not tested	11.2078	14.2407	12.0533	43.9634	10.5404	10.9408	12.1423	13.0499	10.6622	12.4478	15.9489	7.40435	26.0959	7.51367	54.6759	39.1492	30.6199	51.4087
ENST00000317635	ENSG00000178307	TMEM11	18.4186	-0.168051	0.660779	-0.254322	0.799246		0.0973193		Not tested	16.2878	23.5396	14.0482	18.1736	16.7104	15.2019	16.9511	13.1003	13.5878	15.4565	31.8978	14.8087	17.3972	30.0547	23.4325	19.5746	7.65497	22.0323
ENST00000317677	ENSG00000214078	CPNE1	44.9814	0.610689	0.477039	1.28016	0.200487		0.697913		Not tested	42.2697	40.7748	37.8242	56.5898	42.2258	49.1182	35.4652	42.072	38.4228	32.9778	39.8722	37.0217	26.0959	60.1093	54.6759	58.7238	68.8947	44.0646
ENST00000317697	ENSG00000177981	ASB8	32.6867	0.706467	0.784972	0.89999	0.368126		0.434004		Not tested	35.2176	26.6083	31.6951	37.6107	36.6985	31.3251	37.6291	18.6427	47.0046	29.4381	7.97444	0	60.8903	37.5683	7.81084	29.3619	76.5497	36.7205
ENST00000317702	ENSG00000176014	TUBB6	45.8649	-0.984861	0.459168	-2.14488	0.0319624		1.49536		Not tested	33.1701	85.1698	24.4508	32.1418	34.192	29.2521	36.0663	24.4874	22.4946	26.3704	79.7444	111.065	52.1917	97.6777	31.2433	29.3619	45.9298	22.0323
ENST00000317799	ENSG00000138029	HADHB	43.1074	-0.86653	0.485352	-1.78537	0.0742019		1.12958		Not tested	31.372	63.7995	33.7673	38.222	33.9992	34.0891	26.0278	38.6962	32.6366	29.9691	71.77	111.065	34.7945	37.5683	39.0542	39.1492	30.6199	44.0646
ENST00000317811	ENSG00000179431	FJX1	32.0804	-0.690373	0.595556	-1.15921	0.246371		0.60841		Not tested	31.1608	29.762	44.4784	25.7898	32.778	30.2886	30.4159	54.215	40.0482	39.1722	55.8211	29.6174	26.0959	7.51367	31.2433	19.5746	22.9649	29.3764
ENST00000317827	ENSG00000147526	TACC1	43.8662	0.682554	0.51232	1.33228	0.182768		0.738099		Not tested	51.4949	33.9629	44.4732	47.5929	59.836	44.3964	50.2523	40.1574	43.8839	49.3782	39.8722	7.40435	43.4931	45.082	46.865	68.5111	38.2749	36.7205
ENST00000317869	ENSG00000179172	HNRNPCL1	40.5513	-0.523733	0.460908	-1.13631	0.255828		0.592052		Not tested	32.5452	53.7183	33.6922	38.5331	28.7933	35.2407	33.6017	34.363	33.6769	33.0368	71.77	29.6174	60.8903	52.5957	54.6759	39.1492	38.2749	22.0323
ENST00000317991	ENSG00000089351	GRAMD1A	64.0346	-0.271884	0.494311	-0.550026	0.582302		0.234852		Not tested	52.0149	77.0714	54.47	67.1859	51.0309	67.0841	37.9297	60.6644	58.3819	44.3637	47.8466	37.0217	95.6848	127.732	62.4867	78.2984	76.5497	51.4087
ENST00000318003	ENSG00000132024	CC2D1A	39.8982	-0.0352439	0.459634	-0.0766782	0.93888		0.0273901		Not tested	25.3419	46.6516	27.7987	53.1365	26.2224	26.6609	23.1425	31.4407	25.2901	26.6654	39.8722	51.8304	34.7945	60.1093	70.2975	97.873	7.65497	36.7205
ENST00000318037	ENSG00000163961	RNF168	72.5652	0.928759	0.517937	1.79319	0.0729426		1.13702		Not tested	122.944	25.9832	117.037	48.0093	115.43	119.657	133.746	113.519	117.479	120.112	31.8978	22.213	34.7945	15.0273	39.0542	78.2984	30.6199	44.0646
ENST00000318063	ENSG00000155970	MICU3	24.0006	0.431867	0.572831	0.753918	0.450899		0.345921		Not tested	10.2936	25.5991	12.0711	41.6296	11.5044	10.4801	8.89634	10.5306	14.2379	11.4449	23.9233	14.8087	26.0959	37.5683	62.4867	58.7238	30.6199	14.6882
ENST00000318080	ENSG00000095321	CRAT	33.9609	0.952057	0.529673	1.79744	0.072265		1.14107		Not tested	29.8412	25.7142	29.1633	48.8956	25.9653	33.7436	29.8148	30.0299	28.6708	28.7892	31.8978	14.8087	26.0959	30.0547	31.2433	58.7238	68.8947	36.7205
ENST00000318130	ENSG00000116406	EDEM3	55.5027	0.0948913	0.438265	0.216516	0.828586		0.0816625		Not tested	62.0317	49.4349	61.7917	51.9571	57.3937	62.8805	65.8209	54.9708	62.7378	67.6664	55.8211	29.6174	52.1917	60.1093	46.865	48.9365	45.9298	66.0969
ENST00000318158	ENSG00000137106	GRHPR	49.1797	-1.00448	0.501835	-2.00162	0.0453259		1.34365		Not tested	51.5283	60.4756	54.6427	32.0252	50.1954	62.132	42.2576	55.8273	57.6017	50.4991	71.77	74.0435	43.4931	52.5957	23.4325	29.3619	45.9298	29.3764
ENST00000318190	ENSG00000144034	TPRKB	22.4821	-0.56454	0.622496	-0.906897	0.364461		0.438349		Not tested	17.1217	29.822	18.9566	21.8067	20.3738	14.2806	16.7107	18.5923	20.2841	17.9932	31.8978	0	34.7945	52.5957	15.6217	19.5746	15.3099	36.7205
ENST00000318240	ENSG00000177576	C18orf32	17.1309	0.717437	0.72953	0.983424	0.325399		0.487584		Not tested	16.9652	14.1528	16.5582	20.6628	17.3531	16.4111	17.1315	13.9568	17.4886	18.2292	7.97444	0	26.0959	22.541	15.6217	0	22.9649	44.0646
ENST00000318304	ENSG00000110841	PPFIBP1	61.7812	1.62281	0.649484	2.49861	0.012468		1.9042		Not tested	65.9881	33.7819	56.5864	90.5216	75.0681	62.3047	60.5913	35.5219	81.2015	53.0358	47.8466	7.40435	34.7945	45.082	93.73	146.809	99.5146	22.0323
ENST00000318312	ENSG00000174483	BBS1	35.4823	0.000555567	0.486656	0.0011416	0.999089		0.000395764		Not tested	32.0299	37.5719	32.7399	38.0387	32.0068	31.3827	32.7001	34.0607	33.4818	30.677	55.8211	29.6174	34.7945	30.0547	46.865	29.3619	61.2398	14.6882
ENST00000318348	ENSG00000139433	GLTP	35.4958	0.379823	0.824994	0.460395	0.645233		0.190284		Not tested	63.6766	16.3495	56.0436	18.0957	72.4973	57.6405	60.8919	33.708	79.3812	55.0416	31.8978	7.40435	26.0959	0	7.81084	19.5746	22.9649	22.0323
ENST00000318357	ENSG00000163126	ANKRD23	19.4959	0.906053	0.610512	1.48409	0.137786		0.860794		Not tested	8.6724	21.0799	7.37285	35.122	8.86935	9.21327	7.93458	6.19744	8.8418	7.07931	15.9489	29.6174	8.69862	30.0547	46.865	48.9365	15.3099	29.3764
ENST00000318388	ENSG00000178127	NDUFV2	76.9236	-0.38501	0.332115	-1.15927	0.246348		0.608451		Not tested	37.5532	125.427	35.2155	89.2293	42.6757	36.6227	33.3613	37.1846	34.7171	33.7447	135.566	162.896	113.082	90.164	78.1084	68.5111	114.825	95.4734
ENST00000318410	ENSG00000164961	WASHC5	23.7728	0.530499	0.74145	0.715487	0.474308		0.32394		Not tested	27.8304	15.7955	29.5548	24.3702	35.7345	21.2481	26.5087	36.9327	25.4202	26.3114	15.9489	14.8087	17.3972	15.0273	23.4325	29.3619	15.3099	29.3764
ENST00000318445	ENSG00000176463	SLCO3A1	13.668	-0.111443	0.763114	-0.146037	0.883892		0.0536007		Not tested	5.63355	17.8823	6.91705	20.5427	7.4554	5.29763	4.14762	7.45708	7.8666	5.42747	7.97444	7.40435	26.0959	30.0547	23.4325	29.3619	0	29.3764
ENST00000318522	ENSG00000143924	EML4	59.4138	-0.479373	0.507589	-0.944411	0.34496		0.462232		Not tested	80.0304	50.3538	79.5007	37.9462	93.6424	69.3874	77.0616	92.5081	77.5608	68.4333	39.8722	66.6391	34.7945	60.1093	31.2433	68.5111	15.3099	36.7205
ENST00000318584	ENSG00000181027	FKRP	25.0163	-0.131248	0.628174	-0.208935	0.834499		0.0785743		Not tested	27.9403	22.9583	28.7531	22.0788	29.9501	27.1216	26.7491	25.6967	31.5964	28.9662	15.9489	29.6174	8.69862	37.5683	23.4325	19.5746	30.6199	14.6882
ENST00000318636	ENSG00000169239	CA5B	52.1508	0.781784	0.983461	0.794931	0.426654		0.369924		Not tested	106.242	14.0376	90.7628	20.7369	130.984	84.5317	103.21	33.053	145.435	93.8009	0	0	26.0959	30.0547	15.6217	29.3619	30.6199	7.34411
ENST00000318709	ENSG00000105778	AVL9	54.8131	0.424516	0.465496	0.911964	0.361788		0.441546		Not tested	66.6937	43.4599	60.1973	53.2176	68.8981	70.7118	60.4711	50.8392	67.8088	61.944	39.8722	59.2348	52.1917	22.541	54.6759	68.5111	38.2749	51.4087
ENST00000318782	ENSG00000162073	PAQR4	21.6578	-2.35348	1.01875	-2.31017	0.0208787		1.6803		Not tested	26.3692	29.8167	27.3937	5.66351	36.8914	16.0081	26.2081	30.8864	21.9745	29.3201	55.8211	14.8087	26.0959	22.541	0	0	15.3099	7.34411
ENST00000318887	ENSG00000179021	C3orf38	22.9994	0.685275	0.704398	0.972852	0.330627		0.480662		Not tested	33.4796	15.9381	26.6315	19.4763	31.9425	36.2772	32.2192	24.5378	26.9805	28.3762	23.9233	7.40435	17.3972	15.0273	7.81084	9.7873	38.2749	22.0323
ENST00000318911	ENSG00000179091	CYC1	63.8718	-0.431445	0.358765	-1.20258	0.229137		0.639904		Not tested	40.2163	89.4342	44.2649	70.7563	39.2694	44.0509	37.3286	46.8587	41.2184	44.7176	95.6933	88.8522	113.082	60.1093	85.9192	39.1492	91.8597	66.0969
ENST00000318948	ENSG00000180530	NRIP1	55.0865	0.754047	0.604718	1.24694	0.21242		0.672806		Not tested	94.9803	20.2712	92.1541	32.1808	89.2719	95.6452	100.024	83.9929	90.1734	102.296	7.97444	29.6174	43.4931	0	39.0542	29.3619	38.2749	22.0323
ENST00000318978	ENSG00000178531	CTXN1	48.648	-0.502276	0.570953	-0.879716	0.379013		0.421346		Not tested	29.5049	72.1193	31.0059	52.7657	39.655	19.4054	29.4541	42.979	25.6152	24.4236	39.8722	88.8522	69.589	90.164	39.0542	29.3619	76.5497	66.0969
ENST00000318988	ENSG00000175826	CTDNEP1	42.5806	-1.43586	0.684043	-2.09908	0.0358098		1.446		Not tested	59.5523	46.8429	55.0726	16.2207	48.203	70.8846	59.5694	54.4669	55.0012	55.7496	39.8722	0	34.7945	112.705	0	19.5746	30.6199	14.6882
ENST00000319004	ENSG00000179409	GEMIN4	25.1791	-2.41237	0.800523	-3.01349	0.00258263		2.58794		Not tested	25.5678	40.912	26.5196	8.1493	24.6157	26.6609	25.4267	28.216	25.6802	25.6625	71.77	44.4261	17.3972	30.0547	7.81084	9.7873	7.65497	7.34411
ENST00000319023	ENSG00000172890	NADSYN1	22.8501	1.25495	0.728364	1.72297	0.0848942		1.07112		Not tested	24.1359	11.5999	25.9125	30.8391	24.6157	27.2943	20.4977	25.3944	24.38	27.9633	7.97444	22.213	8.69862	7.51367	46.865	39.1492	15.3099	22.0323
ENST00000319074	ENSG00000179933	C14orf119	24.3189	-1.60894	0.735282	-2.18819	0.0286554		1.54279		Not tested	21.0075	38.9457	22.8984	13.241	25.1298	17.2749	20.6179	15.5188	28.2808	24.8956	63.7955	37.0217	17.3972	37.5683	15.6217	0	15.3099	22.0323
ENST00000319080	ENSG00000175727	MLXIP	57.0577	1.02277	0.519269	1.96964	0.0488798		1.31087		Not tested	73.6979	24.2526	83.6761	57.4189	75.9037	73.4182	71.7719	82.3806	90.3034	78.3444	15.9489	0	43.4931	37.5683	39.0542	107.66	53.5848	29.3764
ENST00000319121	ENSG00000178502	KLHL11	70.839	0.478949	0.422612	1.13331	0.257086		0.589921		Not tested	74.4546	60.9196	70.2644	78.4778	76.9963	72.6121	73.7555	54.215	84.1921	72.386	55.8211	51.8304	60.8903	75.1367	70.2975	48.9365	91.8597	102.817
ENST00000319170	ENSG00000173166	RAPH1	59.8555	0.629158	0.464942	1.3532	0.175993		0.754505		Not tested	65.338	46.1221	62.0953	67.7971	59.3861	64.4353	72.1926	51.7461	62.8028	71.737	39.8722	7.40435	69.589	67.623	93.73	88.0857	30.6199	58.7528
ENST00000319223	ENSG00000116212	LRRC42	28.8773	-0.466252	0.580492	-0.803202	0.421858		0.374834		Not tested	28.6483	35.4084	26.9631	23.9536	29.8216	30.5765	25.5469	31.1384	26.3304	23.4207	39.8722	44.4261	34.7945	22.541	15.6217	19.5746	45.9298	14.6882
ENST00000319273	ENSG00000006128	TAC1	11.9484	-0.127106	1.0789	-0.117811	0.906217		0.0427676		Not tested	1.21861	23.7753	0.901003	16.4543	2.31374	0.921327	0.420773	1.31003	0.390079	1.0029	23.9233	0	26.0959	45.082	31.2433	19.5746	7.65497	7.34411
ENST00000319283	ENSG00000114745	GORASP1	22.4265	-0.33738	0.655108	-0.514998	0.606554		0.21713		Not tested	24.4038	23.4629	23.6644	18.9788	23.7801	24.1848	25.2464	24.3363	21.5844	25.0726	7.97444	22.213	26.0959	37.5683	31.2433	29.3619	15.3099	0
ENST00000319285	ENSG00000179958	DCTPP1	24.843	-2.51982	0.808227	-3.11771	0.00182263		2.7393		Not tested	15.8424	50.8966	17.946	10.7128	20.6952	11.8045	15.0276	22.3712	12.3525	19.1141	71.77	44.4261	34.7945	52.5957	15.6217	19.5746	7.65497	0
ENST00000319331	ENSG00000175928	LRRN1	40.3408	-0.190282	0.635114	-0.299603	0.76448		0.116634		Not tested	51.7326	31.328	56.2858	28.8509	35.4131	51.0185	68.7663	52.4011	55.4563	61.0001	39.8722	51.8304	26.0959	7.51367	15.6217	9.7873	45.9298	44.0646
ENST00000319394	ENSG00000142784	WDTC1	37.0217	0.105473	0.584584	0.180424	0.85682		0.0671104		Not tested	47.2166	29.6795	44.9638	30.7612	38.4981	57.4678	45.6839	47.0098	46.9396	40.942	23.9233	7.40435	34.7945	52.5957	31.2433	39.1492	30.6199	22.0323
ENST00000319449	ENSG00000176783	RUFY1	53.8296	0.30008	0.416093	0.721184	0.470796		0.327167		Not tested	51.6036	53.0219	47.6899	60.9116	50.3239	57.1798	47.3069	49.378	49.8001	43.8917	47.8466	44.4261	52.1917	67.623	62.4867	68.5111	61.2398	51.4087
ENST00000319555	ENSG00000179588	ZFPM1	25.0351	-0.589275	0.58486	-1.00755	0.313672		0.503525		Not tested	19.7003	33.7272	21.3478	23.1096	19.2169	17.1021	22.7819	20.4566	20.2841	23.3027	47.8466	22.213	34.7945	30.0547	15.6217	9.7873	22.9649	44.0646
ENST00000319651	ENSG00000176809	LRRC37A3	23.2204	1.13316	0.746542	1.51787	0.129046		0.889256		Not tested	29.8068	11.6819	27.9387	26.2805	29.7573	29.3673	30.2957	24.1347	30.3612	29.3201	7.97444	0	8.69862	30.0547	39.0542	58.7238	0	7.34411
ENST00000319653	ENSG00000155816	FMN2	52.932	0.2326	0.486602	0.47801	0.632643		0.198841		Not tested	37.5448	53.0272	43.4711	71.4728	30.0144	36.3348	46.285	39.5024	42.0636	48.8472	23.9233	29.6174	60.8903	97.6777	93.73	58.7238	30.6199	102.817
ENST00000319769	ENSG00000158850	B4GALT3	18.0834	0.724675	0.75462	0.960318	0.336895		0.472505		Not tested	19.0439	13.6209	18.5083	21.507	18.1243	23.3787	15.6287	19.9023	20.2841	15.3385	15.9489	14.8087	8.69862	15.0273	31.2433	9.7873	22.9649	22.0323
ENST00000319942	ENSG00000137955	RABGGTB	29.4205	0.683121	0.522962	1.30625	0.191466		0.717908		Not tested	25.2656	29.7785	20.3928	38.9495	25.2584	23.609	26.9295	20.0535	19.1789	21.9459	15.9489	29.6174	43.4931	30.0547	46.865	48.9365	30.6199	29.3764
ENST00000319974	ENSG00000178074	C2orf69	23.5232	0.541223	0.674831	0.802012	0.422546		0.374126		Not tested	28.2344	19.344	23.8621	23.9148	21.7878	31.9585	30.9569	21.0612	27.0455	23.4797	23.9233	22.213	8.69862	22.541	23.4325	19.5746	30.6199	22.0323
ENST00000319980	ENSG00000032742	IFT88	18.2727	-0.457341	0.736898	-0.62063	0.534843		0.271773		Not tested	19.7308	19.7061	19.4283	14.879	17.9315	18.5993	22.6616	19.8016	19.9591	18.5242	7.97444	22.213	26.0959	22.541	7.81084	29.3619	7.65497	14.6882
ENST00000320031	ENSG00000005884	ITGA3	20.8072	-0.141241	0.630344	-0.22407	0.822703		0.0847571		Not tested	11.9941	34.8706	8.3073	22.7283	14.9108	11.5742	9.49745	8.06171	9.42692	7.43328	39.8722	29.6174	17.3972	52.5957	15.6217	29.3619	45.9298	0
ENST00000320033	ENSG00000175906	ARL4D	34.7415	0.0512034	0.529448	0.096711	0.922956		0.0348191		Not tested	14.4703	54.8295	12.1992	46.7637	16.4533	17.1597	9.798	11.1856	14.498	10.9139	31.8978	81.4478	60.8903	45.082	62.4867	19.5746	53.5848	51.4087
ENST00000320095	ENSG00000176845	METRNL	15.0207	-0.396016	0.731881	-0.541094	0.588443		0.230296		Not tested	11.2556	17.6354	13.4915	16.3765	11.633	10.6528	11.4811	11.7903	13.5228	15.1615	31.8978	7.40435	8.69862	22.541	31.2433	19.5746	0	14.6882
ENST00000320159	ENSG00000180035	ZNF48	42.9106	-0.604176	0.480634	-1.25704	0.208739		0.680395		Not tested	42.2209	44.8611	51.3282	35.1641	41.9045	43.763	40.9953	56.8351	50.1902	46.9594	47.8466	59.2348	34.7945	37.5683	23.4325	19.5746	53.5848	44.0646
ENST00000320230	ENSG00000177542	SLC25A22	39.2986	0.750492	0.438134	1.71293	0.0867258		1.06185		Not tested	18.4702	41.3561	18.6505	68.3486	20.0524	17.5052	17.8528	20.1543	18.9839	16.8134	55.8211	22.213	34.7945	52.5957	109.352	29.3619	61.2398	73.4411
ENST00000320248	ENSG00000176595	KBTBD11	43.5375	0.0742286	0.503211	0.14751	0.88273		0.0541723		Not tested	40.3271	43.723	42.5102	46.5303	30.8499	41.8628	48.2687	38.8977	41.6735	46.9594	31.8978	37.0217	60.8903	45.082	46.865	19.5746	53.5848	66.0969
ENST00000320254	ENSG00000176681	LRRC37A	30.9627	1.07935	0.633041	1.70502	0.0881901		1.05458		Not tested	38.052	15.8614	39.1733	34.5891	37.8554	36.5076	39.7931	37.4869	39.268	40.765	0	14.8087	26.0959	22.541	62.4867	39.1492	0	36.7205
ENST00000320285	ENSG00000026652	AGPAT4	58.0948	1.02846	0.494699	2.07896	0.0376211		1.42457		Not tested	69.8235	29.74	74.758	65.1557	68.4483	73.8789	67.1434	84.6983	77.6908	61.885	31.8978	22.213	34.7945	30.0547	70.2975	78.2984	45.9298	66.0969
ENST00000320316	ENSG00000040633	PHF23	48.4888	0.0456351	0.448942	0.10165	0.919034		0.0366683		Not tested	37.0485	57.7822	36.4878	56.7764	41.5831	32.5343	37.028	41.1147	34.1319	34.2167	111.642	22.213	52.1917	45.082	31.2433	39.1492	61.2398	95.4734
ENST00000320330	ENSG00000280789	PAGR1	55.9103	2.31087	0.670574	3.4461	0.000568733		3.24509		Not tested	92.7618	14.0596	74.1654	56.4309	69.091	106.586	102.609	71.195	73.0749	78.2264	23.9233	7.40435	17.3972	7.51367	70.2975	88.0857	30.6199	36.7205
ENST00000320393	ENSG00000083123	BCKDHB	29.5155	-0.0900168	0.755083	-0.119214	0.905105		0.0433008		Not tested	42.5881	23.4303	38.4451	19.0991	50.9024	36.0469	40.815	24.8905	51.6855	38.7592	31.8978	44.4261	17.3972	0	39.0542	0	15.3099	22.0323
ENST00000320451	ENSG00000197961	ZNF121	38.6561	0.111605	0.593492	0.188048	0.850839		0.0701524		Not tested	50.9779	25.5717	55.6396	29.7616	57.7151	53.3218	41.897	55.8273	60.5923	50.4991	23.9233	22.213	26.0959	30.0547	15.6217	29.3619	15.3099	58.7528
ENST00000320580	ENSG00000175115	PACS1	67.6575	0.1559	0.367408	0.424324	0.671329		0.173064		Not tested	62.5089	72.4621	58.8653	73.3086	57.5222	67.4296	62.575	58.2962	56.8866	61.413	79.7444	44.4261	113.082	52.5957	78.1084	58.7238	53.5848	102.817
ENST00000320585	ENSG00000110172	CHORDC1	72.0571	0.357952	0.457225	0.782881	0.433697		0.362813		Not tested	68.7573	68.6534	63.553	84.3139	68.1269	60.0014	78.1436	59.7574	50.9054	79.9962	63.7955	103.661	69.589	37.5683	78.1084	146.809	53.5848	58.7528
ENST00000320591	ENSG00000139200	PIANP	27.3366	-1.15934	0.581596	-1.99337	0.0462206		1.33516		Not tested	20.968	44.3618	20.8781	19.9317	18.4457	21.0753	23.383	19.2473	20.6742	22.7128	31.8978	51.8304	26.0959	67.623	7.81084	19.5746	22.9649	29.3764
ENST00000320610	ENSG00000130856	ZNF236	32.6147	-0.106705	0.695655	-0.153388	0.878092		0.05646		Not tested	51.1917	19.3108	50.8238	18.329	46.7248	52.6308	54.2196	48.0679	45.7043	58.6993	15.9489	0	8.69862	52.5957	23.4325	19.5746	22.9649	7.34411
ENST00000320634	ENSG00000135472	FAIM2	21.3718	0.206627	0.61655	0.335135	0.737524		0.132224		Not tested	8.78098	30.0362	8.30905	31.9477	8.29092	9.15568	8.89634	5.59281	10.6622	8.67216	31.8978	22.213	43.4931	22.541	39.0542	29.3619	15.3099	44.0646
ENST00000320717	ENSG00000115419	GLS	62.6122	0.0573542	0.411903	0.139242	0.889259		0.0509718		Not tested	41.747	72.8919	45.3175	80.9522	42.3544	45.3178	37.569	41.5178	49.5401	44.8946	55.8211	22.213	78.2876	135.246	46.865	68.5111	68.8947	139.538
ENST00000320776	ENSG00000186222	BLOC1S4	22.8331	-0.502782	0.544344	-0.923648	0.35567		0.448953		Not tested	7.9444	41.1701	7.69639	27.015	7.58394	7.77369	8.47557	6.80207	8.97183	7.31529	31.8978	59.2348	43.4931	30.0547	31.2433	9.7873	22.9649	44.0646
ENST00000320805	ENSG00000176953	NFATC2IP	52.5933	0.437199	0.576248	0.7587	0.448032		0.348691		Not tested	68.554	37.4729	63.1494	47.826	80.017	58.5618	67.0832	47.4633	82.0467	59.9382	63.7955	7.40435	26.0959	52.5957	46.865	68.5111	61.2398	14.6882
ENST00000320849	ENSG00000131043	AAR2	19.0389	0.372775	0.703994	0.529514	0.596449		0.224427		Not tested	21.326	15.8229	21.0115	19.0601	22.8804	19.5782	21.5195	22.1193	20.7392	20.176	15.9489	7.40435	17.3972	22.541	31.2433	0	22.9649	22.0323
ENST00000320857	ENSG00000180879	SSR4	77.1432	-0.895291	0.353671	-2.53142	0.01136		1.94462		Not tested	20.2303	152.559	21.6713	86.0163	18.0601	18.8872	23.7436	18.7939	21.3243	24.8956	135.566	177.704	139.178	157.787	78.1084	48.9365	99.5146	117.506
ENST00000320895	ENSG00000049656	CLPTM1L	48.9347	0.259382	0.453538	0.571908	0.567384		0.246123		Not tested	38.3421	43.6298	47.5045	63.2567	42.3544	35.6438	37.028	55.8273	44.8591	41.8269	47.8466	44.4261	52.1917	30.0547	85.9192	39.1492	76.5497	51.4087
ENST00000320934	ENSG00000160613	PCSK7	32.4529	1.49102	0.635552	2.34603	0.0189747		1.72183		Not tested	32.718	15.6145	34.3485	47.6708	32.5852	35.8742	29.6946	37.5877	37.3176	28.1403	23.9233	14.8087	8.69862	15.0273	62.4867	68.5111	22.9649	36.7205
ENST00000320954	ENSG00000170275	CRTAP	57.4791	-0.120223	0.540921	-0.222255	0.824115		0.084012		Not tested	86.7426	37.8955	86.1137	33.639	74.4897	95.9331	89.805	74.0166	94.5943	89.7303	55.8211	22.213	43.4931	30.0547	23.4325	19.5746	84.2047	7.34411
ENST00000321027	ENSG00000005436	GCFC2	22.3735	-1.76691	0.846671	-2.08689	0.0368982		1.43299		Not tested	28.237	27.2418	28.1701	8.7601	29.1789	24.8758	30.6563	23.9332	29.8411	30.736	31.8978	29.6174	17.3972	30.0547	7.81084	19.5746	7.65497	0
ENST00000321030	ENSG00000105618	PRPF31	62.3918	-0.856888	0.489081	-1.75204	0.0797673		1.09818		Not tested	67.6214	69.448	74.9287	42.0107	74.6825	59.6559	68.5259	96.3878	65.9234	62.4749	103.668	44.4261	69.589	60.1093	46.865	39.1492	30.6199	51.4087
ENST00000321063	ENSG00000221866	PLXNA4	75.1723	1.02632	0.76123	1.34824	0.17758		0.750605		Not tested	26.3106	77.9986	24.4074	147.066	43.704	17.7355	17.4921	24.1851	26.2653	22.7718	31.8978	44.4261	130.479	105.191	203.082	185.959	22.9649	176.259
ENST00000321105	ENSG00000177302	TOP3A	55.5115	-0.409558	0.577471	-0.709227	0.478184		0.320405		Not tested	86.0119	37.1717	86.1785	27.9759	99.0411	75.2609	83.7338	70.7919	106.037	81.707	31.8978	44.4261	34.7945	37.5683	54.6759	19.5746	22.9649	14.6882
ENST00000321149	ENSG00000256061	DNAAF4	17.6586	1.01835	0.728569	1.39774	0.162191		0.789973		Not tested	12.8607	13.4784	13.008	28.9252	14.2038	10.1922	14.1861	15.7707	11.5724	11.6809	7.97444	22.213	8.69862	15.0273	31.2433	39.1492	30.6199	14.6882
ENST00000321196	ENSG00000179104	TMTC2	40.785	-0.459434	0.621949	-0.738701	0.460089		0.337158		Not tested	55.3509	27.1598	66.7762	23.9925	52.4449	46.5846	67.0231	74.0166	60.5923	65.7196	31.8978	51.8304	17.3972	7.51367	23.4325	19.5746	38.2749	14.6882
ENST00000321256	ENSG00000114503	NCBP2	64.0845	-0.615088	0.407394	-1.50981	0.131092		0.882424		Not tested	60.4663	79.8746	60.2722	53.8672	67.0343	51.2488	63.116	60.7148	58.5119	61.59	39.8722	103.661	78.2876	97.6777	46.865	78.2984	53.5848	36.7205
ENST00000321264	ENSG00000180902	D2HGDH	12.7452	0.291307	0.759789	0.383405	0.701419		0.154022		Not tested	7.50321	15.3568	7.0598	18.329	7.26258	8.69502	6.55204	8.56557	6.8914	5.72244	7.97444	22.213	8.69862	22.541	23.4325	19.5746	22.9649	7.34411
ENST00000321300	ENSG00000175866	BAIAP2	45.2961	-0.340365	0.479655	-0.709603	0.47795		0.320617		Not tested	45.6106	55.5313	40.1083	38.7159	40.2334	47.909	48.6894	36.2777	37.3826	46.6645	31.8978	51.8304	78.2876	60.1093	15.6217	48.9365	53.5848	36.7205
ENST00000321322	ENSG00000177103	DSCAML1	36.991	1.12775	0.654906	1.72201	0.0850681		1.07023		Not tested	10.5442	40.2127	9.08956	74.5304	9.12643	13.1289	9.37723	5.2905	14.3679	7.61026	63.7955	14.8087	52.1917	30.0547	93.73	78.2984	30.6199	95.4734
ENST00000321337	ENSG00000161956	SENP3	49.0668	0.43629	0.449922	0.969701	0.332195		0.478606		Not tested	40.5285	45.2778	42.575	64.1283	45.7607	36.3924	39.4324	49.5291	41.0884	37.1074	31.8978	44.4261	52.1917	52.5957	62.4867	58.7238	76.5497	58.7528
ENST00000321407	ENSG00000179562	GCC1	26.9308	-0.00647019	0.584244	-0.0110745	0.991164		0.00385447		Not tested	27.9832	27.3076	26.7415	25.9065	28.0863	29.6552	26.2081	23.4797	27.9557	28.7892	15.9489	29.6174	26.0959	37.5683	39.0542	19.5746	22.9649	22.0323
ENST00000321420	ENSG00000178171	AMER3	13.5758	0.0966146	0.737986	0.130916	0.895841		0.0477689		Not tested	4.1255	19.4372	4.34035	21.7288	4.88457	4.60663	2.8853	3.62777	3.96581	5.42747	7.97444	14.8087	17.3972	37.5683	0	19.5746	30.6199	36.7205
ENST00000321464	ENSG00000177311	ZBTB38	13.7738	0.489464	0.800063	0.611783	0.540682		0.267058		Not tested	9.47968	14.1255	9.83992	19.5932	8.16237	7.77369	12.503	7.4067	10.7272	11.3859	7.97444	7.40435	26.0959	15.0273	31.2433	9.7873	15.3099	22.0323
ENST00000321505			50.5744	-0.365302	0.500095	-0.730465	0.465106		0.332448		Not tested	42.3802	63.0235	43.4855	49.5877	53.1518	30.2886	43.7003	48.9245	39.528	42.0039	39.8722	88.8522	78.2876	45.082	31.2433	39.1492	76.5497	51.4087
ENST00000321545	ENSG00000178229	ZNF543	41.3568	0.623359	0.814677	0.765161	0.444176		0.352445		Not tested	73.9322	16.0312	67.5942	22.5729	92.2284	62.3047	67.2636	39.9055	96.1546	66.7225	7.97444	0	26.0959	30.0547	15.6217	29.3619	30.6199	14.6882
ENST00000321556	ENSG00000158828	PINK1	70.0928	-0.479299	0.363761	-1.31762	0.187631		0.726697		Not tested	36.4746	111.775	36.9392	78.4894	38.8195	38.9261	31.6782	39.452	38.6829	32.6828	103.668	66.6391	156.575	120.219	117.163	39.1492	84.2047	73.4411
ENST00000321599	ENSG00000176095	IP6K1	41.4504	-0.894738	0.479503	-1.86597	0.0620453		1.20729		Not tested	37.2309	56.6967	39.0338	31.181	35.3489	40.999	35.3449	40.762	35.6923	40.647	47.8466	66.6391	52.1917	60.1093	7.81084	19.5746	45.9298	51.4087
ENST00000321617	ENSG00000177303	CASKIN2	30.1949	-0.628593	0.588086	-1.06888	0.285124		0.544966		Not tested	36.9116	33.0913	34.3222	19.1655	35.9273	37.6592	37.1482	35.4211	33.7419	33.8037	31.8978	51.8304	26.0959	22.541	7.81084	9.7873	7.65497	51.4087
ENST00000321662	ENSG00000180998	GPR137C	14.9526	1.46596	0.778645	1.88271	0.0597395		1.22374		Not tested	12.4587	12.066	9.24217	23.9925	13.304	11.6893	12.3827	7.55785	12.0274	8.14121	15.9489	7.40435	17.3972	7.51367	23.4325	19.5746	38.2749	14.6882
ENST00000321680	ENSG00000164506	STXBP5	27.6881	1.50102	0.604216	2.48424	0.012983		1.88663		Not tested	19.8624	19.2561	17.354	49.7398	19.2169	22.4573	17.9129	13.9568	19.699	18.4062	15.9489	14.8087	8.69862	37.5683	46.865	68.5111	68.8947	14.6882
ENST00000321751	ENSG00000175756	AURKAIP1	57.4671	-0.725671	0.404999	-1.79178	0.0731677		1.13568		Not tested	42.1764	82.3504	45.7449	52.8436	44.6681	42.6689	39.192	51.998	39.398	45.8385	71.77	66.6391	78.2876	112.705	54.6759	29.3619	61.2398	66.0969
ENST00000321757	ENSG00000038274	MAT2B	63.0578	-0.594012	0.464277	-1.27944	0.200743		0.697359		Not tested	87.8791	59.9436	78.8694	35.6972	89.6576	81.7102	92.2695	71.3965	76.1305	89.0813	79.7444	88.8522	26.0959	45.082	23.4325	29.3619	45.9298	44.0646
ENST00000321765	ENSG00000076382	SPAG5	73.0165	0.666162	0.557571	1.19476	0.232182		0.634172		Not tested	126.417	27.0719	122.32	41.9328	112.281	157.029	109.942	135.739	118.779	112.443	23.9233	44.4261	17.3972	22.541	31.2433	39.1492	45.9298	51.4087
ENST00000321792	ENSG00000213516	RBMXL1	68.5711	-0.637494	0.416654	-1.53003	0.126009		0.899597		Not tested	80.293	69.2943	84.0633	47.4372	72.7544	86.3744	81.7502	82.7837	88.9381	80.4682	111.642	37.0217	60.8903	67.623	31.2433	68.5111	45.9298	44.0646
ENST00000321867	ENSG00000177169	ULK1	75.7255	0.555104	0.409799	1.35458	0.175552		0.755593		Not tested	63.0567	66.571	65.7957	101.829	60.0931	69.3874	59.6897	78.4001	61.7626	57.2244	71.77	29.6174	52.1917	112.705	164.028	78.2984	84.2047	80.7852
ENST00000321898	ENSG00000123352	SPATS2	42.8033	0.482855	0.616614	0.783075	0.433583		0.362928		Not tested	62.6083	23.5396	61.3368	33.3133	71.7261	55.5675	60.5312	50.688	74.5052	58.8173	31.8978	14.8087	17.3972	30.0547	7.81084	58.7238	15.3099	51.4087
ENST00000322008	ENSG00000177697	CD151	38.5547	-1.42697	0.514229	-2.77498	0.00552056		2.25802		Not tested	30.0249	66.8405	29.0977	23.7592	32.0068	28.7339	29.3339	31.1887	26.1353	29.9691	103.668	81.4478	52.1917	30.0547	7.81084	19.5746	38.2749	29.3764
ENST00000322028	ENSG00000177700	POLR2L	55.5224	-1.19284	0.474132	-2.51585	0.0118746		1.92538		Not tested	10.4616	123.669	10.7938	54.7182	11.5687	7.31303	12.503	11.8406	9.03684	11.5039	175.438	125.874	95.6848	97.6777	31.2433	29.3619	99.5146	58.7528
ENST00000322048	ENSG00000067836	ROGDI	26.8792	1.08354	0.546611	1.98229	0.047447		1.32379		Not tested	12.7749	23.7206	12.8366	51.148	14.3324	10.768	13.2243	13.4026	12.4825	12.6248	23.9233	14.8087	26.0959	30.0547	23.4325	68.5111	61.2398	51.4087
ENST00000322067	ENSG00000162813	BPNT1	29.7782	-0.0857934	0.764434	-0.112231	0.91064		0.0406533		Not tested	39.5038	25.2593	36.3955	22.0401	49.7455	32.8798	35.8859	19.9023	52.5307	36.7534	7.97444	44.4261	26.0959	22.541	31.2433	19.5746	15.3099	22.0323
ENST00000322090	ENSG00000146729	NIPSNAP2	40.5462	0.34776	0.50439	0.689467	0.49053		0.309335		Not tested	49.473	31.2402	47.2302	38.144	48.3958	52.055	47.9681	48.9245	46.8095	45.9565	31.8978	44.4261	26.0959	22.541	23.4325	39.1492	45.9298	44.0646
ENST00000322139	ENSG00000179083	FAM133A	17.3301	1.13131	0.745476	1.51757	0.129123		0.888997		Not tested	3.4089	17.4436	3.24926	38.2183	4.04905	3.05189	3.12574	1.86427	4.22586	3.65764	0	14.8087	17.3972	37.5683	39.0542	68.5111	30.6199	14.6882
ENST00000322269	ENSG00000071889	FAM3A	18.1667	-1.14521	0.739447	-1.54874	0.121445		0.915622		Not tested	17.2827	25.2755	18.0845	11.7824	15.3607	17.7931	18.6943	16.8792	20.0891	17.2853	23.9233	22.213	17.3972	37.5683	0	9.7873	15.3099	22.0323
ENST00000322310	ENSG00000176101	SSNA1	19.5944	-1.09403	0.672299	-1.62729	0.103675		0.984327		Not tested	14.1839	30.0362	16.4469	15.5711	14.718	12.2652	15.5686	18.7435	14.4329	16.1644	31.8978	22.213	43.4931	22.541	7.81084	9.7873	15.3099	29.3764
ENST00000322344	ENSG00000039650	PNKP	17.9421	0.499566	0.771791	0.647282	0.517449		0.286132		Not tested	20.8864	13.7249	19.4457	18.8234	22.3662	21.4784	18.8146	23.379	18.2037	16.7544	39.8722	0	0	15.0273	31.2433	29.3619	0	14.6882
ENST00000322347	ENSG00000178741	COX5A	65.6158	-0.665179	0.39572	-1.68093	0.0927756		1.03257		Not tested	40.6783	94.5707	47.9036	68.6483	45.3751	40.6535	36.0061	55.6258	45.3142	42.7708	111.642	125.874	95.6848	45.082	93.73	39.1492	53.5848	88.1293
ENST00000322428	ENSG00000179632	MAF1	39.7397	1.17802	0.688722	1.71045	0.0871835		1.05957		Not tested	64.6417	13.7746	62.5916	29.8894	65.299	70.0784	58.5476	70.6911	59.6821	57.4014	7.97444	22.213	17.3972	7.51367	39.0542	19.5746	53.5848	7.34411
ENST00000322444	ENSG00000180901	KCTD2	28.9074	0.159921	0.606199	0.26381	0.791926		0.101315		Not tested	36.4671	23.77	33.433	24.981	33.7421	37.4289	38.2302	32.3476	33.0267	34.9246	47.8466	14.8087	17.3972	15.0273	23.4325	39.1492	15.3099	22.0323
ENST00000322446	ENSG00000180574	EIF2S3B	32.6858	0.104402	0.491652	0.21235	0.831834		0.0799631		Not tested	26.4297	36.0224	26.5562	38.6384	26.6081	26.8336	25.8475	26.4525	27.4356	25.7805	31.8978	7.40435	52.1917	52.5957	31.2433	48.9365	22.9649	51.4087
ENST00000322536	ENSG00000178105	DDX10	50.3588	0.323873	0.463493	0.698766	0.484698		0.314529		Not tested	56.268	34.816	63.9137	51.3037	56.1083	53.6673	59.0284	67.4664	62.8028	61.472	39.8722	44.4261	17.3972	37.5683	39.0542	68.5111	53.5848	44.0646
ENST00000322602	ENSG00000037749	MFAP3	30.9145	-0.782319	0.544528	-1.43669	0.150806		0.821583		Not tested	24.9443	45.1846	24.7949	25.7117	24.6799	22.8028	27.3502	25.6463	27.5006	21.2379	47.8466	51.8304	43.4931	37.5683	0	19.5746	61.2398	22.0323
ENST00000322610	ENSG00000178188	SH2B1	48.3442	0.542133	0.425454	1.27424	0.202577		0.693411		Not tested	39.4403	48.8536	35.508	64.1398	41.6474	37.6016	39.0718	31.1384	36.8625	38.5232	39.8722	44.4261	43.4931	67.623	109.352	48.9365	68.8947	29.3764
ENST00000322623	ENSG00000175792	RUVBL1	70.0763	-1.33511	0.485222	-2.75155	0.00593133		2.22685		Not tested	77.2919	81.1117	90.6194	38.2218	88.565	62.823	80.4879	100.872	78.601	92.385	47.8466	148.087	60.8903	67.623	23.4325	39.1492	53.5848	36.7205
ENST00000322680	ENSG00000148660	CAMK2G	35.4696	0.186397	0.54896	0.339545	0.734199		0.134186		Not tested	34.8473	36.6177	31.3948	37.8443	30.3358	44.5116	29.6946	32.5492	34.262	27.3733	15.9489	51.8304	26.0959	52.5957	39.0542	29.3619	53.5848	29.3764
ENST00000322753	ENSG00000173436	MICOS10	50.6484	0.383221	0.744145	0.514981	0.606566		0.217122		Not tested	58.6102	44.7815	51.316	50.0433	80.0812	48.0817	47.6676	20.3054	81.7866	51.8559	39.8722	22.213	86.9862	30.0547	46.865	48.9365	38.2749	66.0969
ENST00000322875	ENSG00000117335	CD46	73.3003	0.365131	0.386203	0.945438	0.344435		0.462892		Not tested	95.372	58.948	80.9136	65.3888	92.4855	101	92.6302	77.2413	84.9723	80.5272	71.77	59.2348	52.1917	52.5957	70.2975	78.2984	68.8947	44.0646
ENST00000322897	ENSG00000134265	NAPG	32.7871	0.619109	0.53612	1.15479	0.248174		0.605243		Not tested	29.951	29.9322	27.8941	41.4387	25.3869	30.8644	33.6017	24.4874	28.9309	30.2641	7.97444	37.0217	52.1917	22.541	39.0542	29.3619	45.9298	51.4087
ENST00000322927	ENSG00000198026	ZNF335	30.4237	1.16567	0.615795	1.89296	0.0583634		1.23386		Not tested	34.003	17.6466	32.7724	38.7548	32.2639	39.3291	30.4159	32.7003	30.7513	34.8656	15.9489	22.213	17.3972	15.0273	23.4325	48.9365	45.9298	36.7205
ENST00000323039	ENSG00000105204	DYRK1B	40.5969	-0.0417615	0.455636	-0.0916554	0.926972		0.0329335		Not tested	28.8247	50.5783	28.0468	48.8571	27.1222	30.9796	28.3721	31.0376	23.6648	29.4381	47.8466	37.0217	34.7945	82.6503	54.6759	58.7238	30.6199	51.4087
ENST00000323061	ENSG00000177432	NAP1L5	28.6144	-0.347788	0.481241	-0.72269	0.469871		0.328022		Not tested	7.73125	45.9582	9.17	41.5162	8.41946	7.14028	7.63402	8.51518	8.90681	10.088	39.8722	51.8304	69.589	22.541	23.4325	29.3619	76.5497	36.7205
ENST00000323116	ENSG00000058063	ATP11B	34.0359	0.0101136	0.647005	0.0156315	0.987528		0.0054504		Not tested	53.416	21.2224	49.3686	20.8146	54.373	48.8303	57.0448	49.7811	47.5897	50.7351	23.9233	22.213	8.69862	30.0547	15.6217	29.3619	38.2749	0
ENST00000323205	ENSG00000100116	GCAT	21.6247	-0.104907	0.676838	-0.154995	0.876825		0.057087		Not tested	25.664	21.1678	23.1439	17.9126	27.1222	23.7817	26.0879	20.6077	25.8753	22.9488	23.9233	37.0217	8.69862	15.0273	31.2433	9.7873	30.6199	0
ENST00000323289			50.6061	1.49672	0.428749	3.49091	0.000481383		3.31751		Not tested	18.2147	48.8536	13.5352	104.455	21.7235	18.2538	14.6669	12.546	13.7828	14.2766	39.8722	44.4261	43.4931	67.623	140.595	127.235	76.5497	73.4411
ENST00000323303	ENSG00000115540	MOB4	36.2838	-0.169968	0.594291	-0.286002	0.774877		0.110767		Not tested	38.8468	39.7904	35.5897	31.3754	42.9971	36.3348	37.2084	24.8905	45.1842	36.6944	15.9489	22.213	60.8903	60.1093	15.6217	19.5746	53.5848	36.7205
ENST00000323348	ENSG00000163516	ANKZF1	40.6406	0.231883	0.513971	0.451159	0.651875		0.185836		Not tested	43.6327	38.6933	38.2675	42.1238	35.6702	49.0031	46.2249	35.8746	41.3484	37.5793	23.9233	29.6174	26.0959	75.1367	54.6759	68.5111	30.6199	14.6882
ENST00000323373	ENSG00000177463	NR2C2	40.2553	-0.227655	0.484715	-0.469667	0.638593		0.194776		Not tested	38.4695	49.0014	34.9791	36.8058	35.0275	42.1507	38.2302	33.5065	38.7479	32.6828	23.9233	22.213	52.1917	97.6777	15.6217	19.5746	45.9298	66.0969
ENST00000323446	ENSG00000169169	CPT1C	64.9539	0.755207	0.370957	2.03583	0.0417673		1.37916		Not tested	43.3439	64.5945	39.8371	100.359	41.326	49.6941	39.0117	39.8551	42.8437	36.8124	55.8211	74.0435	60.8903	67.623	85.9192	97.873	114.825	102.817
ENST00000323460	ENSG00000119231	SENP5	58.1776	0.864533	0.628951	1.37456	0.169267		0.771428		Not tested	100.787	19.8486	96.6517	35.6938	104.118	97.2575	100.986	76.5359	119.559	93.8599	15.9489	14.8087	26.0959	22.541	39.0542	58.7238	22.9649	22.0323
ENST00000323468	ENSG00000178202	POGLUT3	33.6864	-1.20317	0.85123	-1.41345	0.157524		0.802654		Not tested	57.3748	25.0125	52.3503	10.5961	72.3688	44.454	55.3016	38.0412	67.7438	51.266	31.8978	44.4261	8.69862	15.0273	7.81084	19.5746	7.65497	7.34411
ENST00000323469	ENSG00000176490	DIRAS1	56.932	0.172456	0.410058	0.420564	0.674073		0.171293		Not tested	24.4807	81.6076	22.1524	82.6795	29.693	22.1694	21.5796	25.5455	21.9745	18.9372	47.8466	66.6391	121.781	90.164	85.9192	88.0857	61.2398	95.4734
ENST00000323534	ENSG00000181467	RAP2B	42.8033	0.0214254	0.604518	0.035442	0.971727		0.0124556		Not tested	59.6117	27.4887	64.2549	29.4229	72.2402	52.9763	53.6185	51.998	73.9851	66.7815	7.97444	29.6174	34.7945	37.5683	23.4325	19.5746	30.6199	44.0646
ENST00000323563	ENSG00000102738	MRPS31	42.7421	0.536311	0.440236	1.21824	0.223134		0.651434		Not tested	29.1293	41.4107	30.3821	63.553	28.0863	30.7493	28.5525	31.3903	32.4416	27.3143	55.8211	7.40435	34.7945	67.623	85.9192	78.2984	45.9298	44.0646
ENST00000323570	ENSG00000179387	ELMOD2	41.3138	0.0797001	0.531879	0.149846	0.880886		0.0550804		Not tested	49.46	35.1449	47.9114	36.4249	59.129	45.4905	43.7604	51.4438	48.0448	44.2457	15.9489	22.213	34.7945	67.623	46.865	39.1492	22.9649	36.7205
ENST00000323571	ENSG00000171475	WIPF2	55.0045	-0.0357402	0.649312	-0.0550432	0.956104		0.0194948		Not tested	99.3729	27.2198	89.3426	23.7594	100.134	90.8083	107.177	63.3348	109.417	95.2757	7.97444	22.213	26.0959	52.5957	23.4325	19.5746	15.3099	36.7205
ENST00000323584	ENSG00000102893	PHKB	62.4686	0.112167	0.470799	0.238249	0.811688		0.0906109		Not tested	87.0527	36.9028	95.5354	44.7962	82.8449	92.5357	85.7776	90.8958	100.966	94.7448	31.8978	37.0217	26.0959	52.5957	39.0542	58.7238	15.3099	66.0969
ENST00000323669	ENSG00000100523	DDHD1	49.1612	1.18114	0.45858	2.57565	0.0100053		1.99977		Not tested	34.8917	37.2375	33.377	83.6251	35.863	35.9317	32.8804	27.1579	36.9275	36.0455	15.9489	44.4261	43.4931	45.082	62.4867	137.022	68.8947	66.0969
ENST00000323699	ENSG00000143753	DEGS1	51.9235	0.354703	0.513397	0.690893	0.489633		0.31013		Not tested	36.8907	60.396	33.9155	68.2315	44.7324	28.7915	37.1482	24.1347	41.1534	36.4584	63.7955	37.0217	95.6848	45.082	70.2975	29.3619	107.17	66.0969
ENST00000323701	ENSG00000168883	USP39	57.1316	-0.609857	0.453281	-1.34543	0.178487		0.748394		Not tested	62.6828	60.8103	66.2816	42.4271	67.0343	58.6194	62.3946	76.8382	58.0568	63.9498	55.8211	81.4478	60.8903	45.082	39.0542	48.9365	22.9649	58.7528
ENST00000323703	ENSG00000163795	ZNF513	24.9697	0.86683	0.575154	1.50713	0.131778		0.880157		Not tested	12.3736	25.9226	11.2345	43.7652	11.2474	10.3649	15.5085	12.0926	10.4021	11.2089	23.9233	7.40435	34.7945	37.5683	31.2433	68.5111	45.9298	29.3764
ENST00000323716	ENSG00000170632	ARMC10	32.5528	0.561035	0.777222	0.721846	0.470389		0.327543		Not tested	51.2875	15.9654	49.0338	22.7283	58.1007	47.7938	47.9681	32.0453	63.908	51.148	23.9233	0	17.3972	22.541	15.6217	29.3619	45.9298	0
ENST00000323786	ENSG00000103051	COG4	50.1238	-0.477849	0.432818	-1.10404	0.269575		0.569321		Not tested	45.157	63.0011	44.2469	45.3794	47.7531	46.1815	41.5363	48.8237	40.4382	43.4788	71.77	59.2348	60.8903	60.1093	62.4867	58.7238	38.2749	22.0323
ENST00000323798	ENSG00000104812	GYS1	39.3408	-0.683015	0.472383	-1.44589	0.148207		0.829131		Not tested	34.4051	50.8307	36.9218	33.3671	34.0635	32.304	36.8477	38.2931	37.2526	35.2196	87.7189	44.4261	26.0959	45.082	31.2433	19.5746	45.9298	36.7205
ENST00000323833	ENSG00000123297	TSFM	21.7276	-0.851332	0.62095	-1.37102	0.17037		0.768606		Not tested	16.9899	31.5305	17.6302	18.551	16.6461	17.7931	16.5304	18.6427	16.9034	17.3443	23.9233	14.8087	34.7945	52.5957	7.81084	29.3619	7.65497	29.3764
ENST00000323927	ENSG00000176248	ANAPC2	33.8059	-0.0583556	0.466472	-0.1251	0.900445		0.045543		Not tested	20.4797	42.5985	21.8133	44.0024	20.3095	21.5936	19.5359	23.8324	21.8444	19.7631	39.8722	51.8304	26.0959	52.5957	62.4867	39.1492	22.9649	51.4087
ENST00000323929	ENSG00000020922	MRE11	69.1366	0.371254	0.743397	0.499402	0.617496		0.209366		Not tested	144.945	17.8165	127.257	20.0096	158.491	126.97	149.374	91.0973	168.969	121.705	23.9233	7.40435	17.3972	22.541	23.4325	19.5746	7.65497	29.3764
ENST00000323959	ENSG00000176102	CSTF3	58.4065	-0.278642	0.444163	-0.627341	0.530436		0.275367		Not tested	49.6643	67.3777	52.7177	60.2584	58.6148	38.9836	51.3944	58.7497	47.1346	52.2689	71.77	51.8304	78.2876	67.623	70.2975	88.0857	45.9298	36.7205
ENST00000324000	ENSG00000177511	ST8SIA3	16.0868	0.533395	0.78491	0.679562	0.496782		0.303834		Not tested	12.4355	16.1576	12.0542	21.7791	12.7256	11.0559	13.5248	7.91055	15.8632	12.3888	0	14.8087	34.7945	15.0273	39.0542	9.7873	38.2749	0
ENST00000324096	ENSG00000130479	MAP1S	75.2421	-0.531703	0.336451	-1.58033	0.114031		0.942976		Not tested	41.865	118.598	43.1265	81.006	43.8326	44.9147	36.8477	45.0952	41.2184	43.0658	143.54	88.8522	121.781	120.219	70.2975	29.3619	99.5146	124.85
ENST00000324103	ENSG00000092098	RNF31	25.5191	-0.260906	0.717625	-0.363569	0.71618		0.144978		Not tested	32.316	20.1722	35.5939	18.2123	33.0351	36.6227	27.2901	42.2232	35.8873	28.6712	15.9489	7.40435	34.7945	22.541	15.6217	19.5746	22.9649	14.6882
ENST00000324194	ENSG00000114120	SLC25A36	26.8812	0.0400445	0.685878	0.0583843	0.953443		0.0207055		Not tested	34.9407	20.0185	34.8982	21.6864	29.9501	38.9261	35.946	29.9795	37.9027	36.8124	23.9233	0	26.0959	30.0547	7.81084	48.9365	15.3099	14.6882
ENST00000324198	ENSG00000100077	GRK3	63.4172	0.0744219	0.657338	0.113217	0.909859		0.0410261		Not tested	111.449	27.719	108.764	29.0808	96.5988	106.528	131.221	70.5903	133.407	122.295	23.9233	29.6174	34.7945	22.541	46.865	39.1492	22.9649	7.34411
ENST00000324225	ENSG00000149577	SIDT2	20.5756	0.293207	0.754002	0.388868	0.697374		0.156534		Not tested	21.7347	17.142	22.2496	21.8844	19.474	29.0794	16.6506	18.0381	28.4758	20.235	23.9233	29.6174	0	15.0273	15.6217	19.5746	22.9649	29.3764
ENST00000324262	ENSG00000133313	CNDP2	73.1015	-0.741105	0.422391	-1.75455	0.0793364		1.10053		Not tested	66.0272	94.0656	70.4167	59.4566	79.2457	56.2009	62.6351	84.2953	60.5273	66.4275	87.7189	88.8522	86.9862	112.705	46.865	48.9365	61.2398	80.7852
ENST00000324266	ENSG00000171853	TRAPPC12	62.6415	-0.322752	0.374497	-0.861827	0.388783		0.410293		Not tested	45.2569	80.5546	48.0342	68.7224	43.5755	48.2545	43.9407	53.1569	48.1748	42.7708	103.668	88.8522	69.589	60.1093	93.73	68.5111	61.2398	51.4087
ENST00000324361			22.1715	0.0404253	0.611635	0.0660937	0.947303		0.023511		Not tested	17.4266	25.6376	17.3151	25.9065	20.6952	14.4533	17.1315	17.2823	18.2037	16.4594	7.97444	22.213	34.7945	37.5683	39.0542	19.5746	22.9649	22.0323
ENST00000324366	ENSG00000100462	PRMT5	68.8521	-1.07797	0.418099	-2.57828	0.00992944		2.00308		Not tested	66.3148	92.5521	68.8978	47.0208	72.3688	67.4872	59.0886	77.1405	61.8276	67.7254	55.8211	133.278	60.8903	120.219	39.0542	58.7238	53.5848	36.7205
ENST00000324385	ENSG00000007516	BAIAP3	36.7526	1.81124	0.587788	3.08145	0.00205996		2.68614		Not tested	22.8568	33.6393	13.2991	67.8778	18.1243	22.9756	27.4705	8.21287	15.3431	16.3414	39.8722	14.8087	34.7945	45.082	46.865	58.7238	107.17	58.7528
ENST00000324411	ENSG00000181666	ZNF875	31.4217	0.343221	0.654809	0.524153	0.600172		0.221724		Not tested	47.3771	19.6788	42.1076	23.1837	43.704	52.8035	45.6238	40.3589	40.2432	45.7205	7.97444	29.6174	26.0959	15.0273	15.6217	39.1492	30.6199	7.34411
ENST00000324439	ENSG00000163743	RCHY1	29.3187	-0.11792	0.567296	-0.207862	0.835336		0.0781386		Not tested	21.4779	37.0233	21.3334	33.4838	25.0013	19.1751	20.2572	16.728	25.6802	21.5919	15.9489	22.213	34.7945	75.1367	39.0542	19.5746	45.9298	29.3764
ENST00000324453	ENSG00000180354	MTURN	41.5348	-0.569868	0.585692	-0.972984	0.330561		0.480748		Not tested	46.3008	43.1305	48.2433	31.3332	32.2639	56.0858	50.5529	42.6767	57.2767	44.7766	31.8978	37.0217	43.4931	60.1093	39.0542	48.9365	15.3099	22.0323
ENST00000324464	ENSG00000123815	COQ8B	27.7197	0.0740546	0.537135	0.137869	0.890344		0.0504424		Not tested	22.1616	33.1186	20.2865	32.0643	23.1374	24.4727	18.8747	20.0031	20.7392	20.117	31.8978	44.4261	26.0959	30.0547	46.865	29.3619	15.3099	36.7205
ENST00000324501	ENSG00000080815	PSEN1	60.0176	-0.525826	0.444874	-1.18197	0.237219		0.62485		Not tested	77.0449	61.9596	67.5373	39.6654	70.8263	78.1976	82.1108	70.0865	64.6232	67.9024	55.8211	118.47	43.4931	30.0547	7.81084	68.5111	38.2749	44.0646
ENST00000324537	ENSG00000140600	SH3GL3	22.9444	0.693296	0.81359	0.852143	0.394134		0.404356		Not tested	11.6755	23.6713	12.1433	38.7701	14.4609	12.15	8.41546	6.24782	19.504	10.678	0	14.8087	34.7945	45.082	70.2975	9.7873	38.2749	36.7205
ENST00000324589	ENSG00000158089	GALNT14	14.9676	0.883351	0.795383	1.1106	0.266741		0.57391		Not tested	1.87103	13.8019	2.65308	35.1917	1.99239	2.41848	1.20221	2.72083	3.05562	2.18279	7.97444	14.8087	17.3972	15.0273	0	29.3619	30.6199	80.7852
ENST00000324767	ENSG00000140386	SCAPER	63.8306	0.928357	0.411432	2.25641	0.0240451		1.61897		Not tested	52.7598	46.8439	55.6868	95.2281	46.532	57.4678	54.2797	49.5291	62.6077	54.9237	15.9489	66.6391	52.1917	52.5957	85.9192	107.66	91.8597	95.4734
ENST00000324774	ENSG00000110931	CAMKK2	29.7284	-0.340536	0.627117	-0.543019	0.587117		0.231276		Not tested	29.8387	27.4228	36.0188	27.2334	37.0199	25.5668	26.9295	38.9481	39.7881	29.3201	23.9233	29.6174	26.0959	30.0547	15.6217	48.9365	7.65497	36.7205
ENST00000324787	ENSG00000090263	MRPS33	37.1634	0.260485	0.798973	0.326025	0.744405		0.128191		Not tested	60.9153	20.7261	56.3066	21.4293	76.1607	51.8246	54.7606	32.9019	80.6814	55.3366	31.8978	0	43.4931	7.51367	31.2433	9.7873	15.3099	29.3764
ENST00000324822	ENSG00000187838	PLSCR3	15.0456	-0.573466	0.677097	-0.846948	0.397024		0.401183		Not tested	6.6466	23.1999	7.58702	18.7844	6.55561	7.31303	6.07115	8.66634	6.95642	7.1383	15.9489	44.4261	17.3972	15.0273	23.4325	29.3619	7.65497	14.6882
ENST00000324849	ENSG00000155975	VPS37A	24.0884	0.378805	0.644444	0.587802	0.556665		0.254406		Not tested	27.2582	19.525	25.8131	24.981	24.3586	29.8855	27.5306	23.9332	28.0207	25.4855	15.9489	22.213	17.3972	22.541	23.4325	39.1492	15.3099	22.0323
ENST00000324862	ENSG00000117360	PRPF3	65.3444	0.873369	0.399138	2.18814	0.0286594		1.54273		Not tested	57.7951	54.0833	51.1435	92.9183	51.0309	63.6867	58.6678	52.25	54.221	46.9594	39.8722	74.0435	34.7945	67.623	70.2975	166.384	68.8947	66.0969
ENST00000324868	ENSG00000139131	YARS2	19.0424	-0.0351451	0.77117	-0.0455738	0.96365		0.0160807		Not tested	21.9756	16.1958	23.0598	16.676	23.973	20.6147	21.3392	19.8016	28.6708	20.707	39.8722	0	17.3972	7.51367	0	29.3619	15.3099	22.0323
ENST00000324941	ENSG00000176428	VPS37D	26.8649	-0.245613	0.626344	-0.392137	0.694957		0.158042		Not tested	12.4461	39.3019	13.5319	35.2419	8.80508	16.8718	11.6614	10.8833	14.4329	15.2795	39.8722	7.40435	34.7945	75.1367	23.4325	19.5746	61.2398	36.7205
ENST00000324972	ENSG00000158560	DYNC1I1	19.6072	0.46478	0.66248	0.701575	0.482944		0.316103		Not tested	2.42619	26.2794	2.52231	38.6345	2.57083	2.30332	2.40442	1.66273	2.60053	3.30368	31.8978	22.213	43.4931	7.51367	15.6217	78.2984	45.9298	14.6882
ENST00000325006	ENSG00000158467	AHCYL2	57.0534	-0.0550091	0.457992	-0.120109	0.904397		0.0436411		Not tested	80.0335	48.448	68.104	40.1357	82.5878	85.741	71.7719	68.7261	70.2793	65.3066	39.8722	74.0435	34.7945	45.082	39.0542	39.1492	38.2749	44.0646
ENST00000325089	ENSG00000165300	SLITRK5	54.3799	-0.433508	0.748439	-0.579217	0.562443		0.249922		Not tested	109.649	27.4613	86.4881	15.7655	97.5629	103.649	127.735	53.2073	109.742	96.5146	7.97444	37.0217	34.7945	30.0547	15.6217	9.7873	22.9649	14.6882
ENST00000325094			65.8559	-0.570755	0.519015	-1.09969	0.271468		0.566282		Not tested	84.9259	63.0425	82.6265	41.7887	92.4855	71.3452	90.9471	61.0171	95.2444	91.6181	39.8722	111.065	26.0959	75.1367	62.4867	29.3619	45.9298	29.3764
ENST00000325167	ENSG00000176108	CHMP6	31.1447	-0.434166	0.527051	-0.823766	0.410073		0.387139		Not tested	20.2378	43.0261	21.6177	34.5887	23.3945	18.0235	19.2954	22.9759	17.7486	24.1287	63.7955	29.6174	26.0959	52.5957	31.2433	39.1492	45.9298	22.0323
ENST00000325207	ENSG00000177963	RIC8A	57.8155	0.0761977	0.421016	0.180985	0.856379		0.0673339		Not tested	37.1584	65.8702	41.3864	77.5754	35.863	35.759	39.8532	46.3548	36.8625	40.942	47.8466	125.874	52.1917	37.5683	148.406	48.9365	68.8947	44.0646
ENST00000325212	ENSG00000166004	CEP295	52.287	0.908743	0.515688	1.7622	0.0780363		1.1077		Not tested	67.7599	25.95	71.1457	52.8753	68.8981	63.5715	70.8101	70.3888	66.7686	76.2796	23.9233	0	34.7945	45.082	62.4867	88.0857	53.5848	7.34411
ENST00000325222	ENSG00000055130	CUL1	72.4853	0.297907	0.366025	0.813898	0.415703		0.381217		Not tested	69.748	66.6648	69.9462	82.2631	74.2326	67.0265	67.9849	76.9893	67.4837	65.3656	87.7189	66.6391	52.1917	60.1093	93.73	78.2984	68.8947	88.1293
ENST00000325303	ENSG00000156345	CDK20	20.3643	-0.0270222	0.661485	-0.0408508	0.967415		0.0143873		Not tested	16.9336	24.0442	16.203	22.3785	14.9751	19.1751	16.6506	14.0072	20.0891	14.5126	23.9233	7.40435	34.7945	30.0547	7.81084	29.3619	22.9649	29.3764
ENST00000325318	ENSG00000213123	DYNLT2B	34.1157	0.0474051	0.529703	0.0894937	0.92869		0.0321294		Not tested	15.552	47.5345	15.377	48.6738	20.4381	13.4744	12.7434	17.7358	13.5878	14.8076	31.8978	22.213	60.8903	75.1367	62.4867	48.9365	61.2398	22.0323
ENST00000325333	ENSG00000213015	ZNF580	28.898	-0.880065	0.515033	-1.70875	0.0874964		1.05801		Not tested	18.0341	49.0293	17.6717	25.3345	17.2245	18.4841	18.3938	17.4838	18.6588	16.8724	55.8211	59.2348	43.4931	37.5683	31.2433	9.7873	38.2749	22.0323
ENST00000325385	ENSG00000144535	DIS3L2	33.1768	-0.651004	0.55862	-1.16538	0.243866		0.612849		Not tested	35.1122	39.4997	33.8425	24.9031	35.9916	37.4865	31.8585	37.5373	31.6614	32.3289	79.7444	29.6174	26.0959	22.541	7.81084	39.1492	30.6199	22.0323
ENST00000325421	ENSG00000218891	ZNF579	43.2152	-0.736374	0.431091	-1.70816	0.0876064		1.05746		Not tested	21.8149	75.887	20.9737	43.2749	19.0241	24.3	22.1206	21.2124	19.1139	22.5948	79.7444	81.4478	52.1917	90.164	54.6759	29.3619	22.9649	66.0969
ENST00000325464	ENSG00000175221	MED16	66.8899	-1.04912	0.460237	-2.27951	0.0226367		1.64519		Not tested	61.7232	93.9335	62.7499	46.8264	64.4635	64.2625	56.4437	76.5359	55.8464	55.8676	175.438	66.6391	43.4931	90.164	31.2433	58.7238	45.9298	51.4087
ENST00000325542	ENSG00000166037	CEP57	70.4612	0.700469	0.386019	1.8146	0.0695854		1.15748		Not tested	75.5406	58.7176	65.0444	82.4577	74.4254	83.6104	68.586	65.2998	69.9542	59.8792	55.8211	59.2348	52.1917	67.623	117.163	78.2984	53.5848	80.7852
ENST00000325551	ENSG00000119326	CTNNAL1	52.3438	-0.649539	0.645602	-1.0061	0.314368		0.502561		Not tested	84.2327	27.2032	96.6364	20.3481	96.1489	77.5642	78.9851	114.577	84.1271	91.2051	47.8466	22.213	8.69862	30.0547	0	29.3619	15.3099	36.7205
ENST00000325617	ENSG00000153132	CLGN	56.7267	-0.596018	0.50616	-1.17753	0.238985		0.621629		Not tested	70.9645	57.196	68.2212	36.958	71.7261	80.1554	61.0121	77.7451	72.8798	54.0387	63.7955	74.0435	60.8903	30.0547	46.865	48.9365	15.3099	36.7205
ENST00000325642	ENSG00000100614	PPM1A	51.4727	-0.239193	0.457674	-0.522627	0.601234		0.220956		Not tested	52.6068	59.4253	46.7495	46.212	43.1256	58.7922	55.9027	43.1301	49.215	47.9033	63.7955	59.2348	69.589	45.082	31.2433	78.2984	45.9298	29.3764
ENST00000325722	ENSG00000142687	KIAA0319L	59.3084	-0.380566	0.543338	-0.700422	0.483664		0.315456		Not tested	96.5918	41.6523	85.8851	29.0694	97.9485	95.5301	96.2969	71.195	101.096	85.3647	55.8211	22.213	43.4931	45.082	15.6217	48.9365	7.65497	44.0646
ENST00000325748	ENSG00000180228	PRKRA	39.7956	-0.090176	0.489786	-0.184113	0.853925		0.0685803		Not tested	39.4324	39.7192	40.7817	39.4046	40.1692	38.6957	39.4324	45.6494	36.9925	39.7031	55.8211	37.0217	43.4931	22.541	31.2433	58.7238	38.2749	29.3764
ENST00000325795	ENSG00000128699	ORMDL1	25.7595	-0.234886	0.52842	-0.444507	0.656676		0.182649		Not tested	15.094	35.2215	16.1654	31.4921	13.8825	14.5685	16.8309	15.2165	16.6434	16.6364	39.8722	14.8087	26.0959	60.1093	23.4325	19.5746	53.5848	29.3764
ENST00000325844	ENSG00000181991	MRPS11	32.4233	-1.0802	0.573177	-1.88458	0.0594869		1.22558		Not tested	31.3349	42.8948	33.8977	21.6624	34.3205	26.1426	33.5416	31.3399	36.6675	33.6857	39.8722	51.8304	34.7945	45.082	31.2433	9.7873	38.2749	7.34411
ENST00000325875	ENSG00000178966	RMI1	23.8859	-0.291592	0.646718	-0.45088	0.652076		0.185702		Not tested	24.0615	25.3087	25.4367	21.1683	23.5231	19.8085	28.853	27.6617	23.3398	25.3085	31.8978	44.4261	17.3972	7.51367	39.0542	0	38.2749	7.34411
ENST00000325926	ENSG00000177519	RPRM	11.4733	-0.201631	0.765291	-0.26347	0.792189		0.101171		Not tested	3.44399	21.7929	2.57171	13.8518	3.08499	3.33981	3.90718	2.97276	2.79557	1.94681	0	14.8087	34.7945	37.5683	15.6217	9.7873	15.3099	14.6882
ENST00000325974	ENSG00000122674	CCZ1	62.7917	-0.111621	0.382818	-0.291578	0.770609		0.113166		Not tested	38.675	81.49	39.8013	79.4236	43.0613	38.5806	34.3832	45.599	36.9925	36.8124	47.8466	125.874	69.589	82.6503	62.4867	97.873	76.5497	80.7852
ENST00000326005	ENSG00000180304	OAZ2	43.4167	0.583364	0.588181	0.991811	0.32129		0.493103		Not tested	69.7729	21.4693	64.93	29.4619	65.0419	70.9422	73.3347	68.0207	62.3477	64.4217	0	22.213	26.0959	37.5683	31.2433	19.5746	22.9649	44.0646
ENST00000326016	ENSG00000136002	ARHGEF4	34.1344	1.03309	0.939505	1.09961	0.271503		0.566225		Not tested	51.5747	9.66099	62.2406	24.4479	28.5362	79.0613	47.1266	40.5605	81.9167	64.2447	0	7.40435	8.69862	22.541	23.4325	29.3619	22.9649	22.0323
ENST00000326019	ENSG00000163798	SLC4A1AP	48.5716	0.640609	0.428816	1.4939	0.135202		0.869018		Not tested	44.8476	41.1915	43.4414	62.5922	44.0897	45.4905	44.9626	46.1533	43.8189	40.3521	23.9233	22.213	43.4931	75.1367	62.4867	68.5111	45.9298	73.4411
ENST00000326043	ENSG00000178573	MAF	50.5632	-0.0829415	0.666068	-0.124524	0.9009		0.0453232		Not tested	4.0993	67.7672	6.56372	101.207	2.76364	1.90024	7.63402	5.59281	5.72116	8.37718	55.8211	44.4261	95.6848	75.1367	132.784	78.2984	68.8947	124.85
ENST00000326047	ENSG00000163808	KIF15	70.7061	-0.604095	0.605493	-0.997691	0.318429		0.496987		Not tested	119.064	37.8549	122.329	28.5717	134.84	116.317	106.035	145.161	116.699	105.128	23.9233	96.2565	8.69862	22.541	23.4325	68.5111	7.65497	14.6882
ENST00000326132	ENSG00000138942	RNF185	25.5327	-0.575892	0.594514	-0.968676	0.332707		0.477938		Not tested	25.8134	32.5534	23.2036	20.0484	24.8085	25.2213	27.4104	21.7162	24.1199	23.7747	31.8978	37.0217	8.69862	52.5957	15.6217	19.5746	22.9649	22.0323
ENST00000326134	ENSG00000179832	MROH1	29.1815	0.392206	0.537237	0.730042	0.465364		0.332207		Not tested	10.6204	33.8477	12.2173	51.1594	10.4118	12.5531	8.89634	10.8329	14.4329	11.3859	31.8978	7.40435	43.4931	52.5957	54.6759	58.7238	76.5497	14.6882
ENST00000326153	ENSG00000178605	GTPBP6	40.6509	0.748964	0.498486	1.50248	0.132974		0.876235		Not tested	34.98	31.4759	37.2514	56.6287	38.1768	36.0469	30.7164	43.1805	34.6521	33.9217	23.9233	29.6174	34.7945	37.5683	62.4867	58.7238	61.2398	44.0646
ENST00000326181	ENSG00000131653	TRAF7	39.7843	0.555698	0.744234	0.746671	0.455262		0.341738		Not tested	70.1829	13.6321	69.859	20.5815	71.0191	73.6486	65.881	80.7683	70.9945	57.8144	0	29.6174	17.3972	7.51367	15.6217	29.3619	15.3099	22.0323
ENST00000326194	ENSG00000102312	PORCN	13.3357	0.839529	0.719698	1.1665	0.243412		0.613658		Not tested	4.28444	13.3632	4.56755	26.6729	4.04905	4.83697	3.96729	4.5851	4.81098	4.30658	0	22.213	8.69862	22.541	54.6759	29.3619	15.3099	7.34411
ENST00000326197	ENSG00000010803	SCMH1	28.169	0.837067	0.764677	1.09467	0.273663		0.562785		Not tested	38.4755	11.6273	44.2208	24.942	30.0144	43.9358	41.4762	39.7543	47.0696	45.8385	7.97444	14.8087	8.69862	15.0273	15.6217	39.1492	22.9649	22.0323
ENST00000326232	ENSG00000157800	SLC37A3	37.5576	0.897944	0.532055	1.68769	0.0914708		1.03872		Not tested	32.5717	29.4276	32.1727	53.4656	28.0863	35.1256	34.5034	27.1075	34.1319	35.2786	15.9489	44.4261	34.7945	22.541	70.2975	29.3619	99.5146	14.6882
ENST00000326282	ENSG00000176401	EID2B	18.4126	0.762008	0.835229	0.912334	0.361593		0.44178		Not tested	19.932	14.087	18.7425	21.3513	24.4229	17.1597	18.2135	10.6314	25.4202	20.176	23.9233	0	17.3972	15.0273	15.6217	9.7873	30.6199	29.3764
ENST00000326291	ENSG00000083535	PIBF1	32.8648	0.204089	0.651064	0.31347	0.753923		0.122673		Not tested	49.5446	19.4098	48.4542	22.118	45.3108	54.9341	48.3889	46.5564	49.6051	49.2012	7.97444	22.213	17.3972	30.0547	46.865	19.5746	0	22.0323
ENST00000326402	ENSG00000180773	SLC36A4	26.6059	0.631317	0.745287	0.847078	0.396951		0.401263		Not tested	43.0818	13.9059	36.6258	19.4339	45.2465	39.1564	44.8424	35.4211	35.1071	39.3492	31.8978	0	8.69862	15.0273	15.6217	39.1492	22.9649	0
ENST00000326434	ENSG00000163703	CRELD1	25.2026	0.729224	0.769116	0.948133	0.343062		0.464628		Not tested	26.6037	19.7828	24.5866	30.0337	15.4892	40.999	23.3228	17.2823	30.1661	26.3114	31.8978	14.8087	17.3972	15.0273	23.4325	29.3619	30.6199	36.7205
ENST00000326446	ENSG00000177917	ARL6IP6	39.4038	-0.447579	0.485205	-0.922455	0.356291		0.448195		Not tested	21.4046	59.4303	22.7809	45.3439	20.3738	20.0964	23.7436	25.5455	17.4886	25.3085	95.6933	22.213	52.1917	67.623	39.0542	29.3619	68.8947	44.0646
ENST00000326495	ENSG00000084112	SSH1	57.9264	0.536552	0.799612	0.671015	0.502211		0.299114		Not tested	116.976	16.1191	103.599	21.1923	139.082	102.325	109.521	65.6525	147.45	97.6945	15.9489	7.40435	26.0959	15.0273	15.6217	39.1492	15.3099	14.6882
ENST00000326624	ENSG00000177485	ZBTB33	61.7695	-0.436892	0.411217	-1.06244	0.288037		0.540551		Not tested	68.3891	68.6861	64.9654	47.4912	63.4994	68.754	72.914	59.5559	68.2639	67.0765	39.8722	81.4478	78.2876	75.1367	70.2975	29.3619	53.5848	36.7205
ENST00000326639	ENSG00000138709	LARP1B	39.212	1.14674	0.561371	2.04274	0.0410781		1.38639		Not tested	36.7322	25.7801	35.5687	57.2361	31.814	41.1142	37.2685	28.7198	39.463	38.5232	15.9489	14.8087	34.7945	37.5683	78.1084	97.873	38.2749	14.6882
ENST00000326669	ENSG00000177688	SUMO4	10.9924	0.900696	0.854097	1.05456	0.291627		0.535172		Not tested	1.25069	12.3896	1.38192	24.1094	1.0926	1.03649	1.62298	0.856557	1.75536	1.53385	15.9489	0	26.0959	7.51367	46.865	19.5746	15.3099	14.6882
ENST00000326724	ENSG00000181409	AATK	16.3991	1.61491	0.798278	2.02299	0.043074		1.36578		Not tested	14.5325	9.98456	12.6683	27.0116	12.2114	16.2384	15.1478	11.1856	13.1327	13.6867	0	0	17.3972	22.541	46.865	39.1492	0	22.0323
ENST00000326735	ENSG00000159363	ATP13A2	68.5753	0.790264	0.365681	2.16108	0.0306894		1.51301		Not tested	37.3524	61.6932	41.9871	118.816	38.3053	34.3194	39.4324	46.8083	38.6829	40.4701	47.8466	51.8304	86.9862	60.1093	164.028	107.66	130.135	73.4411
ENST00000326756	ENSG00000178163	ZNF518B	46.3392	0.681859	0.602853	1.13105	0.258033		0.588325		Not tested	78.9869	21.6338	68.6686	29.8117	74.9396	73.4182	88.6028	64.796	64.7532	76.4566	31.8978	22.213	17.3972	15.0273	39.0542	19.5746	45.9298	14.6882
ENST00000326775	ENSG00000196652	ZKSCAN5	23.269	0.0486459	0.739758	0.0657592	0.94757		0.0233889		Not tested	32.662	15.8834	32.3583	16.7927	30.0144	33.1678	34.8039	29.9795	32.7017	34.3937	23.9233	22.213	17.3972	0	7.81084	29.3619	15.3099	14.6882
ENST00000326902	ENSG00000180613	GSX2	32.6346	0.764069	1.33426	0.572652	0.56688		0.246509		Not tested	9.3877	59.3071	4.18717	44.7328	5.01311	19.0024	4.14762	0.503857	2.79557	9.2621	31.8978	74.0435	26.0959	105.191	23.4325	19.5746	91.8597	44.0646
ENST00000326925	ENSG00000178057	NDUFAF3	25.3771	-0.356054	0.535315	-0.66513	0.505967		0.295878		Not tested	15.6176	33.6779	18.0524	29.8896	14.718	16.987	15.1478	17.9373	17.8136	18.4062	23.9233	22.213	43.4931	45.082	54.6759	19.5746	30.6199	14.6882
ENST00000326974	ENSG00000124702	KLHDC3	57.9425	-0.394325	0.414645	-0.950993	0.341608		0.466472		Not tested	42.8148	82.2079	40.9334	57.7796	41.1332	48.6	38.7111	46.6571	41.2184	34.9246	63.7955	74.0435	78.2876	112.705	46.865	19.5746	76.5497	88.1293
ENST00000327044	ENSG00000188976	NOC2L	70.1224	-0.854596	0.412143	-2.07354	0.038122		1.41882		Not tested	64.8569	88.7486	71.8741	54.1316	74.1683	60.2317	60.1705	82.7333	66.6386	66.2505	111.642	96.2565	86.9862	60.1093	23.4325	58.7238	53.5848	80.7852
ENST00000327155	ENSG00000101773	RBBP8	34.3347	-0.140047	0.713809	-0.196197	0.844456		0.0734232		Not tested	54.8054	21.749	50.72	19.2783	68.8981	43.763	51.7551	55.6762	44.274	52.2099	39.8722	22.213	17.3972	7.51367	0	39.1492	30.6199	7.34411
ENST00000327158	ENSG00000177370	TIMM22	22.7296	-0.701994	0.652772	-1.0754	0.282194		0.549453		Not tested	21.2199	28.0041	22.6743	18.6287	25.1941	19.2903	19.1752	24.0844	22.1695	21.7689	39.8722	14.8087	34.7945	22.541	7.81084	29.3619	15.3099	22.0323
ENST00000327237	ENSG00000140688	RUSF1	47.5287	-0.0797945	0.494713	-0.161295	0.871861		0.0595526		Not tested	44.638	56.8666	38.439	47.1763	34.2563	57.6405	42.0172	35.7235	40.8933	38.7002	55.8211	51.8304	52.1917	67.623	39.0542	58.7238	68.8947	22.0323
ENST00000327247	ENSG00000177628	GBA1	20.3295	-0.760387	0.653207	-1.16408	0.244391		0.611916		Not tested	16.57	32.8829	13.4886	15.7266	17.4816	14.8564	17.3719	15.2165	12.7426	12.5068	39.8722	59.2348	17.3972	15.0273	7.81084	9.7873	30.6199	14.6882
ENST00000327304	ENSG00000107371	EXOSC3	24.8505	-1.32043	0.660995	-1.99764	0.045756		1.33955		Not tested	26.1217	33.6779	27.4442	13.1243	26.0296	26.4881	25.8475	28.216	26.3304	27.7863	23.9233	22.213	43.4931	45.082	7.81084	0	15.3099	29.3764
ENST00000327331	ENSG00000134690	CDCA8	42.1328	-0.644459	0.708031	-0.910212	0.362711		0.44044		Not tested	75.0356	23.6275	70.0865	14.9957	70.8263	82.6891	71.5915	74.8227	72.4898	62.9469	39.8722	22.213	17.3972	15.0273	15.6217	29.3619	7.65497	7.34411
ENST00000327347	ENSG00000086475	SEPHS1	62.9074	-0.990466	0.514206	-1.92621	0.0540787		1.26697		Not tested	86.7455	53.0165	97.6661	28.8509	94.8635	77.8521	87.5208	115.031	89.6533	88.3144	71.77	59.2348	43.4931	37.5683	15.6217	9.7873	45.9298	44.0646
ENST00000327367	ENSG00000166949	SMAD3	33.3338	-0.386924	0.826649	-0.468063	0.639739		0.193997		Not tested	48.7626	15.2143	65.385	15.8435	54.2444	58.5618	33.4815	79.5086	68.979	47.6674	0	29.6174	8.69862	22.541	31.2433	9.7873	7.65497	14.6882
ENST00000327435	ENSG00000182551	ADI1	21.5875	-0.215711	0.620345	-0.347727	0.728045		0.137842		Not tested	18.9195	30.9327	14.0551	19.8927	18.3171	17.1021	21.3392	13.3522	13.0026	15.8105	47.8466	29.6174	8.69862	37.5683	0	19.5746	30.6199	29.3764
ENST00000327470	ENSG00000183161	FANCF	31.1824	-0.566808	0.650912	-0.87079	0.383869		0.415817		Not tested	39.8658	31.2948	37.7496	19.632	46.0821	36.9682	36.5471	28.9718	46.8745	37.4024	31.8978	29.6174	26.0959	37.5683	23.4325	9.7873	30.6199	14.6882
ENST00000327490	ENSG00000185262	UBALD2	35.6214	0.830647	0.484987	1.71272	0.086764		1.06166		Not tested	26.9251	33.5847	24.537	52.4936	24.1658	30.4614	26.148	25.8982	24.705	23.0078	39.8722	29.6174	34.7945	30.0547	31.2433	29.3619	61.2398	88.1293
ENST00000327492	ENSG00000183864	TOB2	47.0028	-0.0466152	0.50634	-0.092063	0.926648		0.0330852		Not tested	64.2878	35.0302	64.1213	33.1727	60.9286	63.1685	68.7663	65.0479	61.2425	66.0736	39.8722	66.6391	26.0959	7.51367	23.4325	19.5746	38.2749	51.4087
ENST00000327569	ENSG00000101974	ATP11C	40.8401	-0.429287	0.591714	-0.725498	0.468147		0.329618		Not tested	55.6959	29.5316	61.4969	25.5141	61.1857	56.4313	49.4709	66.5091	63.648	54.3337	39.8722	29.6174	26.0959	22.541	23.4325	48.9365	7.65497	22.0323
ENST00000327628	ENSG00000182606	TRAK1	74.4876	0.516498	0.403158	1.28113	0.200148		0.69865		Not tested	84.0672	53.2849	85.0242	80.6031	90.0432	86.7199	75.4386	88.4269	85.8825	80.7631	39.8722	22.213	60.8903	90.164	85.9192	146.809	38.2749	51.4087
ENST00000327697	ENSG00000164068	RNF123	24.458	0.310901	0.617387	0.503576	0.61456		0.211436		Not tested	22.6885	21.8149	23.8479	28.886	20.4381	25.5668	22.0605	25.2936	24.8351	21.4149	23.9233	22.213	26.0959	15.0273	7.81084	39.1492	61.2398	7.34411
ENST00000327772	ENSG00000184752	NDUFA12	42.8762	0.224071	0.527172	0.425044	0.670804		0.173404		Not tested	17.2261	60.0616	16.3682	64.8093	18.51	12.6107	20.5578	19.8016	13.1977	16.1054	23.9233	51.8304	104.383	60.1093	46.865	48.9365	45.9298	117.506
ENST00000327773	ENSG00000183087	GAS6	27.9202	0.420727	0.835036	0.503843	0.614372		0.211569		Not tested	34.0099	16.3275	39.5257	26.2416	33.8706	46.6997	21.4594	35.7235	52.5307	30.323	7.97444	0	34.7945	22.541	31.2433	58.7238	7.65497	7.34411
ENST00000327787	ENSG00000185504	FAAP100	28.9307	-0.307416	0.577886	-0.531967	0.594749		0.225666		Not tested	19.4755	35.1669	23.2527	34.0444	23.266	16.5263	18.6342	28.9718	21.2593	19.5271	39.8722	29.6174	26.0959	45.082	15.6217	39.1492	15.3099	66.0969
ENST00000327791	ENSG00000015153	YAF2	21.8633	-0.408495	0.666066	-0.613294	0.539682		0.267862		Not tested	23.2423	23.1726	23.7102	18.1346	22.559	22.3422	24.8256	23.2782	26.8505	21.002	15.9489	51.8304	17.3972	7.51367	15.6217	19.5746	15.3099	22.0323
ENST00000327827	ENSG00000182831	HAPSTR1	64.9762	0.107803	0.383843	0.280851	0.778825		0.10856		Not tested	53.3029	75.3082	49.3212	75.1406	49.8098	52.5732	57.5257	43.0798	53.4409	51.443	55.8211	37.0217	95.6848	112.705	46.865	88.0857	99.5146	66.0969
ENST00000327835	ENSG00000164684	ZNF704	66.8803	0.961678	0.59844	1.60697	0.10806		0.966335		Not tested	116.404	18.3596	122.295	36.6972	118.001	115.799	115.412	124.352	126.256	116.278	0	7.40435	43.4931	22.541	70.2975	39.1492	15.3099	22.0323
ENST00000327877	ENSG00000185753	CXorf38	41.2885	0.527604	0.819978	0.643437	0.519941		0.284046		Not tested	67.4492	16.4427	71.2648	24.0317	73.9113	62.0744	66.3619	38.0916	102.786	72.9169	15.9489	0	34.7945	15.0273	46.865	19.5746	7.65497	22.0323
ENST00000327946	ENSG00000182771	GRID1	18.4981	0.554636	0.76556	0.724485	0.468768		0.329042		Not tested	8.42151	23.3477	7.33492	29.5783	9.38352	7.94644	7.93458	3.67816	11.2473	7.07931	0	22.213	26.0959	45.082	23.4325	19.5746	45.9298	29.3764
ENST00000328041	ENSG00000185052	SLC24A3	11.5659	0.558027	0.757615	0.736558	0.461391		0.335931		Not tested	2.52697	17.674	1.96524	19.4376	2.44229	2.07299	3.06563	1.36041	2.4705	2.0648	15.9489	14.8087	17.3972	22.541	15.6217	9.7873	22.9649	29.3764
ENST00000328046	ENSG00000174010	KLHL15	40.2173	0.109794	0.743508	0.14767	0.882603		0.0542345		Not tested	73.8698	19.8759	63.0264	18.2126	56.1083	83.1497	82.3513	47.6649	66.9636	74.4507	15.9489	7.40435	26.0959	30.0547	31.2433	19.5746	0	22.0323
ENST00000328070	ENSG00000197951	ZNF71	28.3902	0.246197	0.718501	0.342654	0.731859		0.135573		Not tested	45.0075	15.9161	43.6041	16.991	47.2389	44.6843	43.0992	46.0021	44.9892	39.8211	0	0	26.0959	37.5683	31.2433	0	0	36.7205
ENST00000328078	ENSG00000182890	GLUD2	18.1786	-0.395198	0.666354	-0.593075	0.553131		0.257172		Not tested	9.87611	25.2755	11.2627	22.4954	12.9184	8.23436	8.47557	11.0345	12.5476	10.206	23.9233	22.213	17.3972	37.5683	31.2433	29.3619	0	29.3764
ENST00000328086	ENSG00000155592	ZKSCAN2	52.6185	-0.319086	0.509302	-0.626516	0.530977		0.274924		Not tested	70.7056	40.8738	73.2239	35.3438	72.9472	65.4142	73.7555	70.2376	65.0132	84.4208	31.8978	59.2348	34.7945	37.5683	15.6217	58.7238	22.9649	44.0646
ENST00000328090	ENSG00000108021	TASOR2	51.4295	0.504797	0.487512	1.03546	0.300456		0.522219		Not tested	69.1619	31.7336	68.5959	44.9514	65.3633	72.0938	70.0287	68.8268	67.2887	69.6722	39.8722	22.213	34.7945	30.0547	23.4325	58.7238	53.5848	44.0646
ENST00000328111	ENSG00000088305	DNMT3B	25.4528	0.402109	0.757788	0.530636	0.595671		0.224993		Not tested	31.7011	13.7907	38.5936	22.5729	38.6909	28.1005	28.312	46.7075	36.8625	32.2109	23.9233	0	8.69862	22.541	15.6217	29.3619	30.6199	14.6882
ENST00000328178	ENSG00000105750	ZNF85	27.2803	-0.0798429	0.598028	-0.13351	0.89379		0.0487647		Not tested	27.9859	25.1276	30.3068	26.634	29.1146	25.5092	29.3339	28.216	28.6058	34.0987	39.8722	44.4261	8.69862	7.51367	46.865	29.3619	22.9649	7.34411
ENST00000328195	ENSG00000147471	PLPBP	28.6548	0.539337	0.665865	0.80998	0.417951		0.378874		Not tested	37.6032	17.8003	38.1548	25.6731	44.6681	34.7801	33.3613	41.8201	34.6521	37.9923	7.97444	29.6174	26.0959	7.51367	23.4325	19.5746	22.9649	36.7205
ENST00000328333	ENSG00000114270	COL7A1	28.5559	1.33617	0.68574	1.9485	0.0513552		1.28942		Not tested	34.0663	17.12	26.5402	37.3708	25.2584	39.7322	37.2084	24.034	26.9155	28.6712	0	22.213	8.69862	37.5683	39.0542	88.0857	7.65497	14.6882
ENST00000328405	ENSG00000183960	KCNH8	26.6519	1.62889	0.601833	2.70655	0.00679874		2.16757		Not tested	11.8204	19.4977	10.6586	56.9248	13.6254	10.5953	11.2407	8.41441	12.3525	11.2089	15.9489	29.6174	17.3972	15.0273	46.865	97.873	53.5848	29.3764
ENST00000328434	ENSG00000183978	COA3	19.567	-1.17433	0.648146	-1.81183	0.0700123		1.15483		Not tested	10.5516	32.1997	13.6484	18.1346	12.6613	9.61635	9.37723	14.5111	12.1575	14.2766	47.8466	7.40435	43.4931	30.0547	15.6217	19.5746	15.3099	22.0323
ENST00000328459	ENSG00000165914	TTC7B	68.6343	0.0400705	0.823525	0.0486573	0.961192		0.0171897		Not tested	137.473	21.3649	126.077	21.1923	169.482	117.066	125.871	59.959	191.789	126.484	31.8978	14.8087	8.69862	30.0547	15.6217	39.1492	15.3099	14.6882
ENST00000328666	ENSG00000187531	SIRT7	16.3106	-0.129798	0.67177	-0.193218	0.846789		0.072225		Not tested	6.88989	25.0125	6.54138	22.0013	8.41946	5.75829	6.49193	6.14705	7.93161	5.54546	31.8978	44.4261	8.69862	15.0273	39.0542	19.5746	0	29.3764
ENST00000328697	ENSG00000109881	CCDC34	59.0211	-0.125844	0.431234	-0.291822	0.770423		0.113271		Not tested	57.6131	61.9811	58.3346	57.6322	48.9742	56.6616	67.2035	59.4551	52.6607	62.8879	47.8466	81.4478	43.4931	75.1367	93.73	39.1492	53.5848	44.0646
ENST00000328703	ENSG00000143575	HAX1	39.6214	0.276664	0.495188	0.558704	0.576364		0.239303		Not tested	43.1527	39.5547	36.4111	39.4472	47.2389	42.7265	39.4926	31.6926	37.8377	39.7031	23.9233	37.0217	52.1917	45.082	39.0542	29.3619	30.6199	58.7528
ENST00000328709	ENSG00000183513	COA5	32.8156	-0.318941	0.544977	-0.585237	0.558388		0.253064		Not tested	33.1806	35.4631	32.9976	29.758	31.9425	37.5441	30.0552	33.96	30.8163	34.2167	39.8722	29.6174	34.7945	37.5683	15.6217	58.7238	15.3099	29.3764
ENST00000328736	ENSG00000070778	PTPN21	35.2816	0.233285	0.53258	0.438028	0.661366		0.179558		Not tested	40.2066	31.125	37.1854	34.3168	36.57	43.4751	40.5745	40.7116	34.327	36.5174	23.9233	44.4261	26.0959	30.0547	39.0542	39.1492	7.65497	51.4087
ENST00000328747	ENSG00000146757	ZNF92	32.6126	-1.31217	0.799713	-1.64081	0.100838		0.996377		Not tested	53.3227	25.1823	52.1349	9.86865	51.7379	47.218	61.0121	45.0448	49.4751	61.885	39.8722	29.6174	8.69862	22.541	0	9.7873	7.65497	22.0323
ENST00000328771	ENSG00000134815	DHX34	23.6784	1.13352	0.75617	1.49903	0.133865		0.873332		Not tested	31.2205	11.7698	29.2039	25.7862	31.814	34.377	27.4705	33.6576	27.7607	26.1934	15.9489	7.40435	8.69862	15.0273	31.2433	48.9365	22.9649	0
ENST00000328827	ENSG00000177425	PAWR	57.3962	-0.0989244	0.542991	-0.182184	0.855438		0.0678114		Not tested	91.0163	31.6516	93.5637	30.7999	95.8918	90.1173	87.0399	91.5004	103.826	85.3647	39.8722	44.4261	34.7945	7.51367	23.4325	39.1492	45.9298	14.6882
ENST00000328848	ENSG00000182117	NOP10	24.6972	-0.360786	0.59316	-0.608244	0.543026		0.265179		Not tested	16.6185	33.508	17.8859	27.0538	20.181	12.7834	16.891	19.2473	15.4731	18.9372	15.9489	37.0217	43.4931	37.5683	23.4325	9.7873	38.2749	36.7205
ENST00000328879	ENSG00000099910	KLHL22	40.5919	0.385936	0.460869	0.837409	0.402363		0.395382		Not tested	22.9429	47.6829	22.4038	60.3787	25.8368	24.3576	18.6342	25.7471	20.9343	20.53	47.8466	44.4261	60.8903	37.5683	78.1084	58.7238	45.9298	58.7528
ENST00000328923	ENSG00000182199	SHMT2	55.5435	-0.071822	0.542616	-0.132362	0.894698		0.0483237		Not tested	79.2936	47.167	67.2348	37.3388	102.576	65.8173	69.4877	72.4042	55.9114	73.3889	71.77	37.0217	34.7945	45.082	15.6217	29.3619	38.2749	66.0969
ENST00000328933	ENSG00000100321	SYNGR1	46.1722	0.178482	0.511061	0.349238	0.726911		0.138519		Not tested	48.0638	46.86	41.8688	47.2934	39.2694	58.2163	46.7058	34.2623	46.7445	44.5997	31.8978	44.4261	43.4931	67.623	78.1084	58.7238	22.9649	29.3764
ENST00000328969	ENSG00000197114	ZGPAT	30.7696	0.349065	0.535465	0.651891	0.514471		0.288639		Not tested	19.6155	33.6779	19.556	44.6369	16.1319	22.4573	20.2572	22.3712	18.0087	18.2882	23.9233	22.213	43.4931	45.082	23.4325	88.0857	22.9649	44.0646
ENST00000329035	ENSG00000184905	TCEAL2	52.8707	-0.338695	0.423218	-0.800283	0.423547		0.373099		Not tested	15.1457	78.1855	19.997	80.505	18.3171	12.0924	15.0276	21.4139	19.699	18.8782	31.8978	74.0435	139.178	67.623	109.352	78.2984	53.5848	80.7852
ENST00000329043	ENSG00000170448	NFXL1	33.8262	0.263535	0.529183	0.498003	0.618482		0.208673		Not tested	34.9037	33.612	29.8336	36.2269	32.6495	39.9625	32.099	30.9872	30.4912	28.0223	39.8722	22.213	34.7945	37.5683	39.0542	68.5111	15.3099	22.0323
ENST00000329078	ENSG00000183018	SPNS2	12.9407	0.738981	0.824994	0.895742	0.370391		0.43134		Not tested	4.81542	12.2086	5.93633	25.02	5.01311	4.20355	5.22961	3.67816	7.3465	6.78434	23.9233	0	17.3972	7.51367	31.2433	39.1492	7.65497	22.0323
ENST00000329117	ENSG00000132692	BCAN	59.3773	-0.0110881	0.765971	-0.0144758	0.98845		0.00504513		Not tested	3.43581	100.921	3.57609	101.64	3.21353	4.08839	3.00552	2.06581	4.35589	4.30658	87.7189	51.8304	173.972	90.164	46.865	19.5746	237.304	102.817
ENST00000329153	ENSG00000054690	PLEKHH1	38.8961	1.57513	0.693851	2.27013	0.0231997		1.63452		Not tested	59.8682	13.9718	53.03	37.4909	61.1214	49.1758	69.3073	44.289	59.8772	54.9237	15.9489	0	17.3972	22.541	31.2433	58.7238	30.6199	29.3764
ENST00000329203	ENSG00000182103	FAM181B	34.501	-0.255728	0.545126	-0.469116	0.638986		0.194508		Not tested	25.4589	39.8891	30.8746	38.6144	30.0144	20.154	26.2081	27.561	37.5126	27.5503	63.7955	22.213	43.4931	30.0547	54.6759	9.7873	45.9298	44.0646
ENST00000329214	ENSG00000185298	CCDC137	19.4357	-2.04264	0.829844	-2.46148	0.0138366		1.85897		Not tested	17.9437	33.4695	17.7679	7.77187	18.51	15.605	19.7162	19.5496	17.9437	15.8105	31.8978	29.6174	34.7945	37.5683	23.4325	0	7.65497	0
ENST00000329271	ENSG00000164284	GRPEL2	21.6247	0.197299	0.613293	0.321704	0.747677		0.126286		Not tested	20.2068	23.4629	18.0049	23.5648	19.3455	21.0178	20.2572	19.7008	17.6186	16.6954	7.97444	22.213	26.0959	37.5683	0	19.5746	30.6199	44.0646
ENST00000329286			49.2609	-0.316507	0.483756	-0.65427	0.512938		0.289935		Not tested	48.241	58.4761	45.1088	43.9247	38.241	47.3332	59.1487	42.8782	44.014	48.4343	55.8211	44.4261	43.4931	90.164	62.4867	39.1492	15.3099	58.7528
ENST00000329305	ENSG00000198467	TPM2	45.1529	-0.37734	0.754603	-0.50005	0.61704		0.209687		Not tested	89.4985	34.7995	53.1364	16.2596	97.4343	108.486	62.575	60.614	59.6821	39.1132	79.7444	44.4261	0	15.0273	7.81084	19.5746	22.9649	14.6882
ENST00000329516	ENSG00000183054	RGPD6	44.6024	1.32134	0.557143	2.37164	0.0177092		1.7518		Not tested	61.395	23.5123	50.3609	48.7793	50.6453	70.4239	63.116	46.9091	55.3263	48.8472	31.8978	22.213	17.3972	22.541	54.6759	58.7238	22.9649	58.7528
ENST00000329542	ENSG00000113763	UNC5A	12.5992	0.0438206	0.85039	0.05153	0.958903		0.0182252		Not tested	8.74431	15.2416	8.70934	15.7655	5.14165	12.4955	8.59579	8.4648	9.817	7.84624	0	22.213	8.69862	30.0547	15.6217	9.7873	22.9649	14.6882
ENST00000329565	ENSG00000184602	SNN	54.9875	0.299499	0.489089	0.612361	0.540299		0.267366		Not tested	72.7403	37.2537	73.1674	45.7718	68.1269	67.1417	82.9524	72.1523	67.3537	79.9962	31.8978	22.213	34.7945	60.1093	78.1084	29.3619	53.5848	22.0323
ENST00000329630	ENSG00000196456	ZNF775	22.7701	0.353066	0.63119	0.559366	0.575912		0.239644		Not tested	19.3185	21.1346	21.0571	28.279	16.6461	22.9756	18.3337	18.2396	23.3398	21.5919	15.9489	14.8087	8.69862	45.082	23.4325	0	38.2749	51.4087
ENST00000329654	ENSG00000184588	PDE4B	21.7099	1.12433	0.66687	1.68598	0.0918005		1.03715		Not tested	18.478	18.4363	15.3452	32.1808	21.2093	14.5685	19.6561	17.8365	12.7426	15.4565	23.9233	0	34.7945	15.0273	39.0542	29.3619	38.2749	22.0323
ENST00000329957	ENSG00000182208	MOB2	13.8463	0.872589	0.728146	1.19837	0.230772		0.636816		Not tested	8.34882	15.735	6.40395	21.6626	7.84102	9.27085	7.93458	7.30592	6.8914	5.01451	7.97444	0	17.3972	37.5683	46.865	9.7873	15.3099	14.6882
ENST00000329967	ENSG00000184990	SIVA1	24.6369	-0.73503	0.620035	-1.18547	0.235833		0.627395		Not tested	16.8012	34.8545	19.1014	24.4479	20.181	13.9926	16.2298	24.3363	17.0985	15.8695	23.9233	51.8304	26.0959	37.5683	23.4325	29.3619	22.9649	22.0323
ENST00000329970	ENSG00000155115	GTF3C6	44.1288	-0.489058	0.498651	-0.980761	0.326711		0.485837		Not tested	29.4987	63.6818	30.3056	45.9159	34.3205	22.918	31.2574	35.3204	25.7452	29.8511	23.9233	88.8522	104.383	37.5683	46.865	39.1492	53.5848	44.0646
ENST00000329994	ENSG00000185803	SLC52A2	18.3486	-0.939339	0.626208	-1.50004	0.133603		0.874184		Not tested	8.31309	30.8561	10.2036	19.4765	8.03383	7.88886	9.01656	9.01904	9.55695	12.0348	23.9233	37.0217	17.3972	45.082	23.4325	9.7873	15.3099	29.3764
ENST00000330029	ENSG00000184076	UQCR10	42.5586	-0.802604	0.486656	-1.64922	0.099102		1.00392		Not tested	31.9231	67.877	29.9541	34.67	37.1484	29.828	28.7929	30.2314	25.3552	34.2757	87.7189	59.2348	86.9862	37.5683	31.2433	9.7873	53.5848	44.0646
ENST00000330106	ENSG00000184524	CEND1	17.2989	-1.81859	0.656935	-2.7683	0.00563501		2.24911		Not tested	4.22239	36.7602	6.41932	15.8045	3.92051	4.77938	3.96729	7.20515	6.56634	5.48647	23.9233	44.4261	26.0959	52.5957	23.4325	9.7873	15.3099	14.6882
ENST00000330125	ENSG00000184708	EIF4ENIF1	59.4008	0.207699	0.402925	0.515478	0.606219		0.21737		Not tested	60.3212	52.7315	63.2527	62.4907	55.8512	62.4775	62.6351	66.5091	60.0072	63.2418	55.8211	74.0435	43.4931	37.5683	101.541	29.3619	38.2749	80.7852
ENST00000330133	ENSG00000183617	MRPL54	27.5523	-0.960336	0.509734	-1.88399	0.0595659		1.225		Not tested	9.77908	51.5164	11.1907	29.1895	10.6689	8.81019	9.85811	11.8406	11.7024	10.029	71.77	37.0217	52.1917	45.082	7.81084	19.5746	30.6199	58.7528
ENST00000330149	ENSG00000182400	TRAPPC6B	27.5422	1.56255	0.62174	2.51319	0.0119644		1.92211		Not tested	26.291	15.9493	23.9379	42.7767	27.6364	25.5092	25.7273	22.5224	26.4604	22.8308	7.97444	22.213	26.0959	7.51367	31.2433	48.9365	68.8947	22.0323
ENST00000330181	ENSG00000181625	SLX1B	19.3836	-0.289443	0.597333	-0.484558	0.62799		0.202047		Not tested	7.69445	29.5478	8.32005	26.2839	7.4554	8.23436	7.39358	9.82521	7.99663	7.1383	55.8211	7.40435	17.3972	37.5683	23.4325	29.3619	22.9649	29.3764
ENST00000330263	ENSG00000053372	MRTO4	31.3616	-0.685639	0.743577	-0.922082	0.356486		0.447958		Not tested	45.4736	25.4292	46.0057	15.7268	59.4504	33.5708	43.3997	36.1769	56.8866	44.9536	15.9489	29.6174	26.0959	30.0547	23.4325	9.7873	7.65497	22.0323
ENST00000330342	ENSG00000185344	ATP6V0A2	49.6151	0.845446	0.59045	1.43187	0.152182		0.817636		Not tested	69.1378	24.0277	71.9521	43.8078	81.2381	60.1741	66.0013	63.0829	87.7029	65.0707	63.7955	7.40435	17.3972	7.51367	39.0542	39.1492	38.2749	58.7528
ENST00000330394	ENSG00000182580	EPHB3	69.9647	-1.3525	0.635639	-2.12778	0.0333557		1.47683		Not tested	90.5165	84.983	81.66	30.761	105.018	93.9177	72.6134	88.9811	86.8577	69.1413	167.463	103.661	8.69862	60.1093	15.6217	39.1492	53.5848	14.6882
ENST00000330501	ENSG00000186812	ZNF397	61.9557	0.165539	0.639351	0.258918	0.795698		0.0992515		Not tested	95.401	37.9995	90.6191	39.3305	97.9485	97.4879	90.7668	56.6335	128.856	86.3676	79.7444	7.40435	34.7945	30.0547	31.2433	29.3619	30.6199	66.0969
ENST00000330503	ENSG00000183258	DDX41	52.8631	-0.0811668	0.436677	-0.185874	0.852544		0.0692833		Not tested	50.8065	53.0439	53.0441	54.089	51.6093	50.5578	50.2523	60.6644	51.6855	46.7824	71.77	51.8304	43.4931	45.082	15.6217	88.0857	61.2398	51.4087
ENST00000330514	ENSG00000182963	GJC1	41.738	0.826852	0.669862	1.23436	0.217068		0.663403		Not tested	67.9909	15.472	68.6485	28.1315	62.5996	67.2568	74.1162	75.5281	60.3323	70.0852	15.9489	22.213	8.69862	15.0273	70.2975	19.5746	15.3099	7.34411
ENST00000330574	ENSG00000185085	INTS5	23.9827	-0.54969	0.549871	-0.999669	0.317471		0.498296		Not tested	14.3171	36.5792	14.6511	25.6342	15.1036	14.6836	13.1642	16.0226	14.3029	13.6277	31.8978	44.4261	17.3972	52.5957	15.6217	19.5746	30.6199	36.7205
ENST00000330579	ENSG00000184967	NOC4L	17.1909	-2.22273	0.814309	-2.72959	0.00634138		2.19782		Not tested	9.64395	33.245	13.4948	9.56893	11.0546	7.65853	10.2188	17.4334	10.6622	12.3888	23.9233	59.2348	34.7945	15.0273	15.6217	0	15.3099	7.34411
ENST00000330651	ENSG00000185386	MAPK11	19.9724	1.06073	0.792137	1.33908	0.180546		0.743412		Not tested	21.9427	17.2957	14.5297	25.2533	19.1527	19.8661	26.8093	14.8134	8.77679	19.9991	15.9489	37.0217	8.69862	7.51367	46.865	39.1492	7.65497	7.34411
ENST00000330843	ENSG00000156675	RAB11FIP1	38.9826	-0.534852	0.747029	-0.715973	0.474008		0.324214		Not tested	67.5103	27.1213	57.2262	15.7655	83.5519	68.0054	50.9736	47.9168	75.7404	48.0213	47.8466	44.4261	8.69862	7.51367	15.6217	9.7873	22.9649	14.6882
ENST00000330847	ENSG00000119508	NR4A3	18.059	0.616665	0.670591	0.919585	0.35779		0.446372		Not tested	13.3238	21.3376	9.74873	24.5646	11.1188	13.7047	15.1478	8.81749	12.2875	8.14121	31.8978	22.213	8.69862	22.541	31.2433	29.3619	22.9649	14.6882
ENST00000330884	ENSG00000130540	SULT4A1	14.7775	1.33846	0.788817	1.6968	0.0897344		1.04704		Not tested	8.98973	11.9508	7.91828	27.0893	10.1548	9.96184	6.85259	7.50747	9.817	6.43037	7.97444	7.40435	17.3972	15.0273	46.865	39.1492	7.65497	14.6882
ENST00000331075	ENSG00000185133	INPP5J	15.807	1.31549	0.694208	1.89495	0.0580986		1.23583		Not tested	8.55535	13.6755	7.53816	29.5788	8.548	8.52227	8.59579	6.90284	7.21647	8.49517	15.9489	0	8.69862	30.0547	54.6759	19.5746	0	44.0646
ENST00000331113	ENSG00000184408	KCND2	12.954	-0.340622	0.781858	-0.435656	0.663086		0.17843		Not tested	4.92045	19.4098	5.7316	17.9402	7.13404	4.26114	3.36618	5.74397	6.43631	5.01451	7.97444	22.213	17.3972	30.0547	7.81084	19.5746	7.65497	36.7205
ENST00000331134	ENSG00000182446	NPLOC4	53.9421	-0.35049	0.453294	-0.773206	0.4394		0.35714		Not tested	61.3949	54.9828	60.0924	42.699	63.885	66.681	53.6185	64.3929	58.837	57.0474	79.7444	66.6391	43.4931	30.0547	31.2433	48.9365	61.2398	29.3764
ENST00000331173	ENSG00000177613	CSTF2T	75.6975	-0.680651	0.371117	-1.83406	0.066645		1.17623		Not tested	68.2015	95.316	74.2974	62.7512	68.5125	64.3201	71.7719	76.9389	65.0132	80.9401	127.591	66.6391	104.383	82.6503	62.4867	39.1492	61.2398	88.1293
ENST00000331200	ENSG00000128951	DUT	67.8451	-0.38567	0.401094	-0.961544	0.336279		0.473301		Not tested	40.0617	97.9708	41.7405	78.1355	50.4525	32.7647	36.9679	46.2541	37.3176	41.6499	103.668	111.065	86.9862	90.164	78.1084	68.5111	107.17	58.7528
ENST00000331239	ENSG00000182919	C11orf54	24.4974	0.204973	0.691928	0.296234	0.767052		0.115175		Not tested	31.6249	18.2279	31.2098	20.3871	30.4	34.7801	29.6946	27.8633	34.9121	30.854	31.8978	7.40435	26.0959	7.51367	7.81084	29.3619	7.65497	36.7205
ENST00000331242	ENSG00000135164	DMTF1	58.341	1.50075	0.45872	3.27161	0.00106936		2.97088		Not tested	62.1143	31.5579	56.3586	83.781	55.8512	64.5505	65.9411	57.3389	58.6419	53.0948	23.9233	7.40435	34.7945	60.1093	93.73	137.022	38.2749	66.0969
ENST00000331244	ENSG00000108010	GLRX3	46.8516	-0.470653	0.476904	-0.986892	0.323696		0.489863		Not tested	25.8471	71.2498	27.2839	52.8826	34.5776	19.5206	23.4431	30.0299	26.3954	25.4265	79.7444	51.8304	78.2876	75.1367	62.4867	29.3619	53.5848	66.0969
ENST00000331327	ENSG00000185129	PURA	22.4841	-0.0585221	0.610149	-0.0959144	0.923589		0.0345215		Not tested	12.1749	23.6054	17.3626	32.9357	10.219	12.841	13.4647	14.2088	18.5288	19.3501	15.9489	14.8087	26.0959	37.5683	7.81084	48.9365	38.2749	36.7205
ENST00000331334	ENSG00000182512	GLRX5	46.1483	-0.545601	0.437775	-1.24631	0.212652		0.67233		Not tested	18.9794	72.5689	22.8257	57.5964	17.2888	21.0753	18.5741	27.6617	20.9343	19.8811	87.7189	74.0435	60.8903	67.623	54.6759	9.7873	107.17	58.7528
ENST00000331373	ENSG00000185900	POMK	37.0576	0.535431	0.510881	1.04805	0.294614		0.530747		Not tested	40.5604	33.2996	33.7503	40.6688	42.4186	38.8685	40.3942	29.4252	38.5528	33.2728	23.9233	44.4261	34.7945	30.0547	39.0542	48.9365	30.6199	44.0646
ENST00000331434	ENSG00000182307	C8orf33	49.1794	-0.545021	0.48979	-1.11276	0.26581		0.575428		Not tested	57.9986	47.0742	61.4589	35.4606	63.0495	56.5464	54.3999	56.3816	67.9388	60.0562	31.8978	66.6391	52.1917	37.5683	39.0542	58.7238	0	44.0646
ENST00000331437	ENSG00000183307	TMEM121B	46.4197	-0.0598009	0.403595	-0.148171	0.882208		0.054429		Not tested	18.4203	79.6165	14.3361	58.2851	21.7235	16.5263	17.0113	14.6118	14.2379	14.1586	79.7444	88.8522	52.1917	97.6777	70.2975	19.5746	91.8597	51.4087
ENST00000331444	ENSG00000183628	DGCR6	15.5895	-0.625543	0.702751	-0.890134	0.373394		0.427833		Not tested	9.57387	23.3365	10.1231	16.454	8.86935	10.5953	9.25701	8.86788	11.7674	9.73405	15.9489	7.40435	17.3972	52.5957	15.6217	19.5746	30.6199	0
ENST00000331457	ENSG00000185721	DRG1	55.4048	0.337225	0.386122	0.873363	0.382465		0.417408		Not tested	36.2789	62.2086	36.7952	76.9025	39.5907	34.2618	34.9843	39.7543	33.9369	36.6944	79.7444	37.0217	86.9862	45.082	46.865	58.7238	91.8597	110.162
ENST00000331479	ENSG00000183172	SMDT1	26.1176	-1.87639	0.57845	-3.24382	0.00117938		2.92834		Not tested	8.90947	59.6337	10.044	17.5628	8.86935	9.4436	8.41546	9.27097	9.94702	10.9139	55.8211	51.8304	78.2876	52.5957	23.4325	9.7873	7.65497	29.3764
ENST00000331565	ENSG00000197106	SLC6A17	24.7046	-0.0410504	0.863607	-0.0475336	0.962088		0.0167852		Not tested	3.2119	39.0501	3.58114	42.3214	4.04905	2.82156	2.76508	0.856557	6.11124	3.77563	31.8978	44.4261	34.7945	45.082	31.2433	39.1492	84.2047	14.6882
ENST00000331569	ENSG00000183779	ZNF703	27.4169	-0.189451	0.557082	-0.340078	0.733798		0.134424		Not tested	19.7905	36.6724	18.2957	30.7222	19.0241	22.9756	17.3719	16.8288	16.6434	21.4149	15.9489	37.0217	26.0959	67.623	23.4325	39.1492	38.2749	22.0323
ENST00000331573	ENSG00000183527	PSMG1	21.756	-0.787523	0.65139	-1.20899	0.226667		0.644612		Not tested	15.832	31.6184	17.4138	19.5932	20.7594	12.6107	14.126	18.3404	17.6186	16.2824	31.8978	22.213	34.7945	37.5683	31.2433	9.7873	15.3099	22.0323
ENST00000331588	ENSG00000184545	DUSP8	51.3282	0.780431	0.404826	1.92782	0.0538774		1.26859		Not tested	17.0229	55.0155	17.7749	98.5348	16.7104	18.369	15.9894	16.0226	19.3089	17.9932	55.8211	44.4261	52.1917	67.623	179.649	88.0857	38.2749	88.1293
ENST00000331683	ENSG00000144451	SPAG16	33.5015	-0.801749	0.474903	-1.68823	0.0913662		1.03921		Not tested	19.6149	56.9818	19.2631	31.1149	20.7594	18.369	19.7162	19.2977	18.1387	20.353	63.7955	51.8304	52.1917	60.1093	54.6759	9.7873	30.6199	29.3764
ENST00000331710	ENSG00000183735	TBK1	23.6199	-0.529001	0.633174	-0.835475	0.403451		0.39421		Not tested	21.9196	29.5589	21.5564	20.5037	24.1015	23.2635	18.3938	24.5882	19.3739	20.707	39.8722	22.213	26.0959	30.0547	15.6217	29.3619	7.65497	29.3764
ENST00000331758	ENSG00000184402	SS18L1	62.0524	-0.0866163	0.397502	-0.217901	0.827506		0.0822289		Not tested	48.6605	72.7723	50.032	70.3916	51.5451	49.2334	45.203	44.0371	57.2116	48.8472	47.8466	103.661	86.9862	52.5957	62.4867	78.2984	30.6199	110.162
ENST00000331768	ENSG00000183576	SETD3	33.4171	0.276274	0.627901	0.439996	0.65994		0.180495		Not tested	48.4558	20.1722	49.1228	23.6037	47.8174	48.1393	49.4108	47.5641	50.1902	49.6142	15.9489	7.40435	34.7945	22.541	7.81084	19.5746	22.9649	44.0646
ENST00000331835	ENSG00000183291	SELENOF	29.2036	-0.0790331	0.508182	-0.155521	0.87641		0.0572925		Not tested	20.4894	38.488	19.78	33.5227	21.5949	18.7144	21.1589	19.2977	20.8692	19.1731	55.8211	22.213	60.8903	15.0273	46.865	19.5746	38.2749	29.3764
ENST00000331898	ENSG00000183715	OPCML	19.8393	-0.494214	0.746281	-0.662236	0.50782		0.29429		Not tested	5.3229	35.0629	5.5687	26.206	7.71248	3.62772	4.6285	3.02314	7.60655	6.07641	15.9489	44.4261	34.7945	45.082	7.81084	29.3619	38.2749	29.3764
ENST00000332118	ENSG00000182934	SRPRA	52.5898	0.356566	0.595483	0.598784	0.549317		0.260177		Not tested	76.9313	37.9067	64.4826	40.0972	51.7379	89.3111	89.7449	53.5096	69.4991	70.4391	39.8722	37.0217	52.1917	22.541	62.4867	39.1492	0	58.7528
ENST00000332127	ENSG00000058673	ZC3H11A	47.9028	1.14117	0.639994	1.7831	0.0745708		1.12743		Not tested	83.1398	15.9493	77.0994	31.5313	79.8242	91.2113	78.384	77.2916	78.0809	75.9256	7.97444	22.213	26.0959	7.51367	46.865	19.5746	22.9649	36.7205
ENST00000332142	ENSG00000184611	KCNH7	20.9502	1.00976	0.716212	1.40986	0.158582		0.799745		Not tested	7.35421	25.0783	5.51	38.5994	9.38352	4.20355	8.47557	3.77893	7.73657	5.01451	15.9489	44.4261	17.3972	22.541	23.4325	48.9365	30.6199	51.4087
ENST00000332235	ENSG00000183186	C2CD4C	20.3382	-1.09771	0.679319	-1.61589	0.106118		0.974213		Not tested	16.2753	35.3973	13.8374	13.202	16.0677	17.8507	14.9074	14.8134	15.0181	11.6809	55.8211	29.6174	26.0959	30.0547	7.81084	0	22.9649	22.0323
ENST00000332262	ENSG00000158301	GPRASP2	42.8326	-0.526782	0.514997	-1.02289	0.306362		0.513765		Not tested	40.611	43.1032	51.6551	37.6112	45.3751	43.8782	32.5799	44.5913	52.2056	58.1683	31.8978	44.4261	43.4931	52.5957	39.0542	29.3619	30.6199	51.4087
ENST00000332303	ENSG00000185115	NSMCE3	34.8229	-0.939039	0.661655	-1.41923	0.155833		0.807342		Not tested	45.949	35.9019	44.9604	17.7962	50.9024	44.6268	42.3177	33.708	56.6915	44.4817	47.8466	22.213	43.4931	30.0547	39.0542	9.7873	7.65497	14.6882
ENST00000332431	ENSG00000182916	TCEAL7	67.4395	-0.856925	0.690856	-1.24038	0.214834		0.667896		Not tested	39.3687	77.2476	71.7961	75.417	48.3315	34.5498	35.2247	72.1019	74.4402	68.8463	47.8466	14.8087	208.767	37.5683	101.541	58.7238	45.9298	95.4734
ENST00000332496	ENSG00000185033	SEMA4B	39.8416	-0.441286	0.482002	-0.915529	0.359914		0.443801		Not tested	31.6651	54.9335	29.8997	38.3384	26.8651	37.7744	30.3558	28.0144	32.2466	29.4381	55.8211	66.6391	52.1917	45.082	31.2433	39.1492	53.5848	29.3764
ENST00000332499	ENSG00000186834	HEXIM1	44.2985	-0.355414	0.434155	-0.818635	0.412994		0.384056		Not tested	29.5197	74.0086	21.389	42.8547	26.0296	32.5343	29.9951	21.9682	19.3089	22.8898	79.7444	81.4478	52.1917	82.6503	46.865	48.9365	53.5848	22.0323
ENST00000332509	ENSG00000184381	PLA2G6	22.8647	-0.180776	0.599194	-0.301698	0.762882		0.117542		Not tested	17.5249	31.41	15.2551	24.0315	17.3531	20.6147	14.6068	15.3172	16.6434	13.8047	39.8722	29.6174	26.0959	30.0547	31.2433	19.5746	30.6199	14.6882
ENST00000332585	ENSG00000184792	OSBP2	15.2763	0.964541	0.779635	1.23717	0.216024		0.665498		Not tested	7.4589	12.1592	9.15483	28.8474	8.03383	8.7526	5.59027	7.10438	10.2721	10.088	0	0	26.0959	22.541	31.2433	39.1492	22.9649	22.0323
ENST00000332624	ENSG00000115993	TRAK2	18.3356	1.8503	0.874526	2.11577	0.0343645		1.46389		Not tested	15.472	8.01296	17.4719	31.4535	19.5383	10.768	16.1096	19.0458	17.6186	15.7515	15.9489	7.40435	8.69862	0	46.865	19.5746	15.3099	44.0646
ENST00000332674	ENSG00000119950	MXI1	31.5659	-0.158714	0.792074	-0.200378	0.841185		0.0751084		Not tested	38.2861	26.0217	40.6549	25.2533	21.0165	39.5019	54.3398	29.1733	38.1628	54.6287	15.9489	29.6174	43.4931	15.0273	46.865	39.1492	7.65497	7.34411
ENST00000332680	ENSG00000182718	ANXA2	68.9297	-2.90667	1.76499	-1.64685	0.0995881		1.00179		Not tested	15.8608	192.186	15.785	25.334	22.9446	12.4955	12.1423	22.5728	15.3431	9.43908	374.799	370.217	8.69862	15.0273	0	9.7873	84.2047	7.34411
ENST00000332780	ENSG00000185909	KLHDC8B	25.8398	-0.26659	0.670863	-0.397384	0.691084		0.160469		Not tested	37.3278	27.0061	26.2809	15.7268	37.5983	41.8052	32.5799	25.3944	28.6708	24.7776	39.8722	44.4261	8.69862	15.0273	23.4325	9.7873	7.65497	22.0323
ENST00000332810	ENSG00000181026	AEN	30.623	-0.839761	0.75153	-1.1174	0.263823		0.578688		Not tested	36.6782	17.8165	59.8239	16.9873	45.118	31.5554	33.3613	56.0793	54.5461	68.8463	23.9233	7.40435	17.3972	22.541	31.2433	29.3619	0	7.34411
ENST00000332830	ENSG00000109118	PHF12	68.4857	0.8393	0.395595	2.12161	0.0338704		1.47018		Not tested	69.1991	51.5602	65.4451	87.1565	67.9341	77.449	62.2143	69.2299	62.1527	64.9527	31.8978	29.6174	69.589	75.1367	78.1084	97.873	91.8597	80.7852
ENST00000332839	ENSG00000183023	SLC8A1	52.3501	0.781859	0.526942	1.48377	0.137871		0.860527		Not tested	32.0824	40.3776	40.496	88.4139	34.7704	34.6073	26.8694	39.8551	49.5401	32.0929	39.8722	37.0217	69.589	15.0273	117.163	146.809	38.2749	51.4087
ENST00000332995	ENSG00000112137	PHACTR1	36.1872	0.53099	0.52918	1.00342	0.315659		0.500782		Not tested	41.3757	27.0719	39.8169	38.6887	39.0766	39.8474	45.203	38.5954	40.5032	40.3521	23.9233	44.4261	17.3972	22.541	70.2975	39.1492	30.6199	14.6882
ENST00000333003	ENSG00000120798	NR2C1	31.9126	0.613944	0.738132	0.831754	0.405548		0.391958		Not tested	51.8082	13.9718	49.6249	21.6476	50.9666	53.7249	50.7332	43.8355	57.6667	47.3724	15.9489	0	17.3972	22.541	15.6217	48.9365	0	22.0323
ENST00000333007	ENSG00000185215	TNFAIP2	22.4603	0.137691	0.629214	0.218831	0.826782		0.082609		Not tested	14.1656	34.8818	9.54617	25.9453	16.6461	10.8832	14.9675	8.06171	12.6126	7.96422	23.9233	44.4261	26.0959	45.082	31.2433	19.5746	38.2749	14.6882
ENST00000333129	ENSG00000182263	FIGN	38.6158	-1.10493	0.760563	-1.45279	0.146283		0.834805		Not tested	67.8277	30.8946	55.98	11.4047	55.2085	63.3988	84.8759	47.0098	56.6265	64.3037	7.97444	44.4261	26.0959	45.082	0	0	38.2749	7.34411
ENST00000333130	ENSG00000185608	MRPL40	23.8085	-0.0660249	0.597595	-0.110484	0.912025		0.0399931		Not tested	22.5864	27.6644	20.6656	23.2263	24.4229	20.6147	22.7217	22.8247	19.1139	20.058	23.9233	44.4261	34.7945	7.51367	23.4325	9.7873	22.9649	36.7205
ENST00000333167	ENSG00000060971	ACAA1	21.7367	0.0247075	0.568952	0.0434263	0.965362		0.0153099		Not tested	10.765	29.6853	10.7883	30.2281	11.9543	10.4225	9.91822	12.3949	9.88201	10.088	31.8978	37.0217	34.7945	15.0273	31.2433	29.3619	38.2749	22.0323
ENST00000333202	ENSG00000184277	TM2D3	38.231	-0.207007	0.582266	-0.355519	0.722201		0.141342		Not tested	18.7326	53.8774	20.4443	50.5486	14.3966	26.8336	14.9675	19.2473	25.0951	16.9903	39.8722	22.213	78.2876	75.1367	54.6759	48.9365	76.5497	22.0323
ENST00000333213	ENSG00000182173	TSEN54	17.4386	-0.409334	0.718058	-0.570057	0.568639		0.245163		Not tested	15.2178	19.8101	16.5443	17.4035	16.4533	15.3746	13.8254	18.2396	14.1079	17.2853	31.8978	7.40435	17.3972	22.541	7.81084	39.1492	15.3099	7.34411
ENST00000333244	ENSG00000185567	AHNAK2	31.2167	1.56117	0.796902	1.95905	0.0501071		1.3001		Not tested	20.7714	23.9895	16.8448	57.0569	15.7463	19.5782	26.9896	7.91055	16.2533	26.3704	23.9233	22.213	34.7945	15.0273	117.163	58.7238	22.9649	29.3764
ENST00000333256	ENSG00000184281	TSSC4	14.9422	1.38232	0.807083	1.71273	0.0867616		1.06167		Not tested	12.5061	10.396	11.7355	23.7204	14.5252	10.2498	12.7434	12.2941	12.3525	10.56	7.97444	0	26.0959	7.51367	15.6217	19.5746	22.9649	36.7205
ENST00000333337	ENSG00000205927	OLIG2	17.8721	-1.79994	0.897613	-2.00526	0.0449355		1.34741		Not tested	18.4974	27.0607	18.8255	7.49954	16.1319	18.081	21.2791	14.4607	16.0583	25.9575	39.8722	29.6174	8.69862	30.0547	0	0	15.3099	14.6882
ENST00000333371	ENSG00000184056	VPS33B	31.9835	0.328764	0.485776	0.676781	0.498545		0.302296		Not tested	18.8353	34.9585	19.6781	48.0986	18.9598	19.6934	17.8528	19.2977	21.3894	18.3472	47.8466	37.0217	17.3972	37.5683	85.9192	68.5111	30.6199	7.34411
ENST00000333412			37.6704	1.3649	0.665596	2.05064	0.0403018		1.39468		Not tested	56.3166	13.7473	54.3714	35.083	57.0081	59.8862	52.0556	54.1646	50.8403	58.1093	7.97444	29.6174	17.3972	0	39.0542	48.9365	22.9649	29.3764
ENST00000333432	ENSG00000228049	POLR2J2	19.5298	-0.196244	0.597466	-0.328461	0.742563		0.129267		Not tested	5.58449	30.9166	5.76529	28.9254	5.72009	4.7218	6.3116	5.08895	6.95642	5.25049	31.8978	51.8304	17.3972	22.541	46.865	39.1492	7.65497	22.0323
ENST00000333449	ENSG00000185475	TMEM179B	13.9637	-0.956907	0.760244	-1.25868	0.208145		0.681635		Not tested	6.67476	23.7426	7.75658	14.3069	5.27019	7.60095	7.15314	6.14705	7.80159	9.32109	47.8466	22.213	17.3972	7.51367	0	19.5746	22.9649	14.6882
ENST00000333479	ENSG00000184445	KNTC1	61.5624	-0.0273964	0.752502	-0.036407	0.970958		0.0127996		Not tested	116.611	17.038	122.466	19.1229	129.891	106.874	113.068	159.017	96.3496	112.03	0	44.4261	8.69862	15.0273	0	39.1492	15.3099	22.0323
ENST00000333503	ENSG00000184207	PGP	19.2657	-1.08623	0.705019	-1.54072	0.123386		0.908735		Not tested	17.713	24.8811	20.7052	13.7351	17.1603	18.4265	17.5522	23.2278	18.5938	20.294	7.97444	66.6391	17.3972	7.51367	7.81084	9.7873	15.3099	22.0323
ENST00000333538	ENSG00000185274	GALNT17	21.0908	-0.131951	0.704822	-0.187212	0.851495		0.069818		Not tested	23.1811	21.6724	21.3003	18.7844	21.3379	20.6147	27.5907	20.6077	17.7486	25.5445	15.9489	29.6174	26.0959	15.0273	23.4325	29.3619	7.65497	14.6882
ENST00000333643	ENSG00000184515	BEX5	15.1547	-1.85188	0.73163	-2.53117	0.0113683		1.94431		Not tested	5.13504	31.9805	7.08094	11.8991	4.8203	5.35521	5.22961	8.01132	5.9162	7.31529	15.9489	22.213	52.1917	37.5683	7.81084	9.7873	15.3099	14.6882
ENST00000333651	ENSG00000064961	HMG20B	40.3286	0.385921	0.556304	0.693723	0.487856		0.311708		Not tested	44.3278	31.7995	45.4592	42.0105	49.0385	48.6	35.3449	51.5949	49.15	35.6325	23.9233	22.213	43.4931	37.5683	31.2433	39.1492	53.5848	44.0646
ENST00000333676	ENSG00000262814	MRPL12	29.3899	-0.328188	0.658937	-0.498058	0.618443		0.2087		Not tested	21.2155	32.7184	27.3053	33.7559	27.8292	15.2595	20.5578	33.3553	20.4792	28.0813	7.97444	59.2348	26.0959	37.5683	46.865	19.5746	61.2398	7.34411
ENST00000333781			40.7681	0.259459	0.430875	0.602168	0.547062		0.261963		Not tested	27.4103	50.0718	25.257	53.1159	29.7573	26.0851	26.3885	23.8324	25.7452	26.1934	47.8466	66.6391	78.2876	7.51367	78.1084	29.3619	53.5848	51.4087
ENST00000333845	ENSG00000241404	EGFL8	15.6239	1.40209	0.766687	1.82876	0.0674349		1.17112		Not tested	8.29526	11.4462	8.08021	30.9558	7.84102	10.1922	6.85259	8.01132	9.62196	6.60736	15.9489	14.8087	0	15.0273	54.6759	39.1492	15.3099	14.6882
ENST00000333916	ENSG00000120159	CAAP1	16.9856	-0.087614	0.734675	-0.119255	0.905073		0.0433164		Not tested	17.2975	17.5202	16.7215	16.4153	15.2321	17.9659	18.6943	17.6854	14.3679	18.1112	23.9233	7.40435	8.69862	30.0547	23.4325	19.5746	15.3099	7.34411
ENST00000333924	ENSG00000186666	BCDIN3D	29.0326	0.961137	0.956198	1.00517	0.314817		0.501942		Not tested	44.4289	16.0312	36.9241	24.5682	52.1235	33.9163	47.2468	13.4026	60.8524	36.5174	7.97444	0	26.0959	30.0547	31.2433	0	22.9649	44.0646
ENST00000333926	ENSG00000122873	CISD1	26.4094	-0.595164	0.620232	-0.959582	0.337266		0.472028		Not tested	15.1635	41.702	15.5397	27.7036	22.0448	12.2652	11.1805	15.9219	14.2379	16.4594	23.9233	44.4261	60.8903	37.5683	31.2433	19.5746	30.6199	29.3764
ENST00000334049	ENSG00000141404	GNAL	42.4042	0.569644	0.743709	0.76595	0.443706		0.352905		Not tested	61.7372	25.2808	56.1153	34.7445	74.2326	50.3275	60.6514	36.4792	78.536	53.3308	0	7.40435	26.0959	67.623	62.4867	39.1492	15.3099	22.0323
ENST00000334062	ENSG00000185989	RASA3	42.9716	0.301618	0.545075	0.553351	0.580023		0.236555		Not tested	53.3592	27.6532	60.0526	37.6887	54.4372	59.6559	45.9845	62.4782	62.9328	54.7467	39.8722	29.6174	26.0959	15.0273	23.4325	29.3619	61.2398	36.7205
ENST00000334082	ENSG00000152413	HOMER1	19.3532	1.25597	0.756803	1.65958	0.0969991		1.01323		Not tested	24.376	13.7087	16.4894	23.3783	24.5514	19.0024	29.5743	15.1157	16.1233	18.2292	23.9233	22.213	8.69862	0	39.0542	39.1492	15.3099	0
ENST00000334126	ENSG00000168014	C2CD3	37.3607	-0.233576	0.624109	-0.374255	0.708215		0.149835		Not tested	50.1813	25.6869	55.8487	25.553	53.2161	46.3542	50.9736	67.5672	52.0756	47.9033	31.8978	22.213	26.0959	22.541	31.2433	48.9365	0	22.0323
ENST00000334133	ENSG00000131378	RFTN1	16.4542	-0.409837	0.713425	-0.574464	0.565654		0.247449		Not tested	6.62234	24.4556	8.22156	22.0013	6.23425	5.75829	7.87447	5.59281	9.10185	9.97003	31.8978	7.40435	43.4931	15.0273	39.0542	19.5746	0	29.3764
ENST00000334163	ENSG00000186141	POLR3C	29.1829	0.760081	0.582935	1.30389	0.192272		0.716084		Not tested	30.2298	21.3376	29.8588	35.7362	34.7704	28.3884	27.5306	30.6849	30.7513	28.1403	31.8978	22.213	8.69862	22.541	31.2433	29.3619	38.2749	44.0646
ENST00000334186	ENSG00000177380	PPFIA3	75.678	0.681214	0.379065	1.79709	0.0723211		1.14074		Not tested	41.2834	82.5095	38.3072	122.671	35.1561	47.218	41.4762	32.8515	43.4288	38.6412	39.8722	59.2348	95.6848	135.246	124.973	117.448	145.444	102.817
ENST00000334192	ENSG00000066629	EML1	32.6386	-0.590714	0.584533	-1.01057	0.31222		0.505539		Not tested	36.6367	35.5236	37.4992	23.1096	37.277	32.4192	40.2139	44.0371	34.0669	34.3937	47.8466	44.4261	34.7945	15.0273	15.6217	9.7873	22.9649	44.0646
ENST00000334220	ENSG00000119689	DLST	57.5399	0.332411	0.449738	0.739121	0.459833		0.3374		Not tested	63.0422	46.9864	63.9161	59.1845	62.214	70.7694	56.1431	69.1292	67.2237	55.3956	23.9233	59.2348	52.1917	52.5957	39.0542	48.9365	45.9298	102.817
ENST00000334268	ENSG00000186439	TRDN	21.0474	0.487055	0.738968	0.659102	0.509831		0.292574		Not tested	0.785465	21.0526	1.30858	51.0429	1.34968	0.345498	0.661215	1.10849	1.75536	1.0619	15.9489	37.0217	8.69862	22.541	62.4867	58.7238	53.5848	29.3764
ENST00000334270	ENSG00000125482	TTF1	26.3512	1.25301	0.734198	1.70664	0.0878887		1.05607		Not tested	32.2017	12.1427	34.5198	30.0453	35.0275	26.8336	34.7438	32.6499	34.392	36.5174	39.8722	0	8.69862	0	70.2975	19.5746	22.9649	7.34411
ENST00000334304	ENSG00000152990	ADGRA3	66.6234	0.400531	0.470018	0.852162	0.394124		0.404367		Not tested	93.268	37.0897	98.8969	51.9684	99.1054	90.2324	90.4662	111.705	94.7243	90.2612	31.8978	66.6391	34.7945	15.0273	78.1084	39.1492	61.2398	29.3764
ENST00000334352	ENSG00000156256	USP16	36.9981	0.639015	0.549831	1.1622	0.245153		0.610563		Not tested	43.3295	23.9398	45.1127	39.2218	43.5755	45.7784	40.6347	43.6844	44.9892	46.6645	55.8211	0	17.3972	22.541	70.2975	48.9365	22.9649	14.6882
ENST00000334379	ENSG00000066651	TRMT11	29.9428	0.684488	0.560934	1.22026	0.222365		0.652934		Not tested	27.6575	25.7142	25.7687	39.016	26.5438	24.991	31.4378	23.4797	25.7452	28.0813	31.8978	14.8087	26.0959	30.0547	31.2433	58.7238	0	66.0969
ENST00000334398	ENSG00000185973	TMLHE	18.081	-0.202596	0.679227	-0.298275	0.765493		0.116059		Not tested	16.7874	19.7554	17.7815	17.6016	16.1962	17.2749	16.891	18.2396	17.8786	17.2263	31.8978	22.213	17.3972	7.51367	15.6217	9.7873	22.9649	22.0323
ENST00000334418	ENSG00000186166	CENATAC	18.8084	1.55904	0.679084	2.2958	0.0216871		1.6638		Not tested	7.55364	13.7141	7.50069	40.8244	7.39113	8.17677	7.09303	8.36402	8.06164	6.07641	0	7.40435	17.3972	30.0547	54.6759	48.9365	22.9649	36.7205
ENST00000334444	ENSG00000114770	ABCC5	51.9712	0.950997	0.435262	2.18489	0.0288972		1.53914		Not tested	40.9268	38.7265	42.391	80.6844	40.5548	45.3178	36.9078	44.6417	43.9489	38.5822	31.8978	51.8304	26.0959	45.082	85.9192	117.448	45.9298	73.4411
ENST00000334464	ENSG00000165650	PDZD8	55.1474	0.638855	0.611952	1.04396	0.296503		0.527971		Not tested	92.1974	24.0169	86.0462	35.3164	85.2872	85.5106	105.794	66.3076	102.396	89.4353	23.9233	14.8087	34.7945	22.541	54.6759	48.9365	22.9649	14.6882
ENST00000334527	ENSG00000166579	NDEL1	18.8661	0.19853	0.712314	0.278712	0.780466		0.107646		Not tested	20.2825	17.9975	18.1099	19.2395	18.3171	19.8085	22.7217	17.5342	16.3833	20.412	15.9489	7.40435	26.0959	22.541	7.81084	39.1492	15.3099	14.6882
ENST00000334634	ENSG00000163462	TRIM46	31.1831	0.758344	0.516687	1.46771	0.142184		0.847148		Not tested	11.4958	31.5691	12.6472	59.4646	11.8258	12.3227	10.339	12.7476	14.693	10.501	7.97444	22.213	43.4931	52.5957	93.73	68.5111	53.5848	22.0323
ENST00000334678	ENSG00000187051	RPS19BP1	33.1949	-0.533647	0.510914	-1.04449	0.296257		0.528332		Not tested	26.3172	48.5188	23.389	30.3838	29.436	26.373	23.1425	25.4448	21.7144	23.0078	55.8211	37.0217	26.0959	75.1367	46.865	29.3619	30.6199	14.6882
ENST00000334690	ENSG00000168538	TRAPPC11	60.1777	-0.127626	0.48427	-0.263543	0.792132		0.101202		Not tested	71.8129	53.7924	69.5672	50.7946	66.006	86.3168	63.116	66.761	73.92	68.0204	15.9489	59.2348	34.7945	105.191	15.6217	97.873	38.2749	51.4087
ENST00000334705	ENSG00000176853	FAM91A1	31.9221	0.00792691	0.563367	0.0140706	0.988774		0.00490312		Not tested	36.5357	27.7684	37.2055	28.653	36.8271	34.5498	38.2302	34.9173	38.9429	37.7563	47.8466	29.6174	26.0959	7.51367	23.4325	39.1492	15.3099	36.7205
ENST00000334869	ENSG00000100600	LGMN	25.0204	-0.638808	0.666317	-0.958715	0.337702		0.471466		Not tested	30.4175	28.2072	27.6622	15.8045	31.0427	33.3405	26.8694	27.4602	29.451	26.0755	55.8211	22.213	34.7945	0	23.4325	9.7873	15.3099	14.6882
ENST00000334982	ENSG00000173418	NAA20	27.1516	-0.269492	0.526106	-0.51224	0.608483		0.215751		Not tested	14.3619	38.1424	15.7854	34.2776	15.0393	12.8986	15.1478	17.8869	13.7178	15.7515	31.8978	22.213	60.8903	37.5683	15.6217	39.1492	38.2749	44.0646
ENST00000335012	ENSG00000187068	C3orf70	26.0537	0.313863	0.765106	0.410222	0.681643		0.166443		Not tested	26.661	25.9338	23.4585	27.6646	33.9992	20.5571	25.4267	12.1933	36.4724	21.7099	7.97444	22.213	43.4931	30.0547	23.4325	19.5746	38.2749	29.3764
ENST00000335016			26.5168	1.90886	0.678506	2.81333	0.00490314		2.30953		Not tested	22.4673	11.7151	23.4664	46.6434	21.852	22.227	23.3228	23.4293	21.7794	25.1905	15.9489	22.213	8.69862	0	54.6759	48.9365	53.5848	29.3764
ENST00000335154	ENSG00000161791	FMNL3	40.166	-1.64946	0.76734	-2.14959	0.031588		1.50048		Not tested	65.6135	28.8513	70.2013	9.86865	66.5844	64.4353	65.8209	80.869	64.4281	65.3066	31.8978	22.213	8.69862	52.5957	0	9.7873	7.65497	22.0323
ENST00000335325	ENSG00000186187	ZNRF1	29.0435	-0.512846	0.572093	-0.896437	0.370019		0.431776		Not tested	17.4078	39.5103	21.4621	32.9896	19.8596	14.5109	17.8528	25.8982	19.3739	19.1141	31.8978	0	43.4931	82.6503	46.865	9.7873	45.9298	29.3764
ENST00000335327	ENSG00000132970	WASF3	55.8783	0.561952	0.50626	1.11001	0.266996		0.573495		Not tested	74.2167	29.6741	82.2918	48.5186	71.9831	69.1571	81.5097	81.524	75.0903	90.2612	47.8466	22.213	26.0959	22.541	78.1084	48.9365	22.9649	44.0646
ENST00000335420	ENSG00000128607	KLHDC10	71.6986	0.013802	0.427453	0.0322888	0.974242		0.0113333		Not tested	66.8484	86.1541	56.4876	72.2891	54.8229	76.3549	69.3674	50.1338	61.6325	57.6964	55.8211	44.4261	139.178	105.191	117.163	58.7238	76.5497	36.7205
ENST00000335565	ENSG00000185985	SLITRK2	16.551	-1.13961	1.6704	-0.682238	0.495088		0.305317		Not tested	7.76362	42.0554	3.19389	7.65497	8.16237	4.54905	10.5794	0.503857	5.65615	3.42167	63.7955	51.8304	0	52.5957	0	0	30.6199	0
ENST00000335754	ENSG00000113812	ACTR8	35.5265	-0.733495	0.492301	-1.48993	0.136243		0.865687		Not tested	24.5908	54.977	23.9308	32.9746	25.7725	21.1905	26.8093	22.3712	23.4048	26.0165	71.77	37.0217	43.4931	67.623	15.6217	48.9365	30.6199	36.7205
ENST00000335765	ENSG00000109103	UNC119	42.8728	-0.0902895	0.430358	-0.209801	0.833823		0.0789261		Not tested	30.1277	54.9335	29.3023	50.5488	28.7933	33.3981	28.1918	30.8864	27.1105	29.9101	55.8211	66.6391	52.1917	45.082	70.2975	48.9365	53.5848	29.3764
ENST00000335766	ENSG00000129355	CDKN2D	29.045	-0.215199	0.502556	-0.428208	0.6685		0.174899		Not tested	5.41202	47.4081	6.15074	45.5772	5.07738	4.60663	6.55204	5.94551	6.3713	6.1354	39.8722	7.40435	52.1917	90.164	54.6759	29.3619	68.8947	29.3764
ENST00000335790	ENSG00000166407	LMO1	16.3835	0.911108	0.799168	1.14007	0.254257		0.594727		Not tested	8.61777	19.2673	6.18577	26.9724	7.71248	12.6107	5.53016	3.82931	8.06164	6.66635	0	29.6174	17.3972	30.0547	23.4325	39.1492	30.6199	14.6882
ENST00000335815	ENSG00000169131	ZNF354A	19.9156	-0.07647	0.686378	-0.111411	0.91129		0.0403432		Not tested	19.7344	17.6466	23.6557	19.5155	18.7028	22.227	18.2736	23.2278	23.0797	24.6596	15.9489	22.213	17.3972	15.0273	31.2433	9.7873	7.65497	29.3764
ENST00000335867	ENSG00000165617	DACT1	64.1552	0.0348557	0.465949	0.0748058	0.940369		0.0267016		Not tested	5.73135	90.5112	7.7155	123.947	5.27019	7.71611	4.20773	6.60052	8.58175	7.96422	71.77	51.8304	95.6848	142.76	195.271	97.873	107.17	95.4734
ENST00000335870	ENSG00000170260	ZNF212	20.1803	0.840089	0.671163	1.25169	0.210682		0.676373		Not tested	19.4423	15.9381	18.0368	26.5836	18.9598	19.2903	20.0769	19.9023	17.7486	16.4594	23.9233	7.40435	17.3972	15.0273	7.81084	39.1492	15.3099	44.0646
ENST00000335877	ENSG00000125818	PSMF1	67.0221	-0.741767	0.366495	-2.02395	0.0429756		1.36678		Not tested	57.6723	87.7226	63.4905	55.9826	58.9362	53.6097	60.4711	65.7029	61.7626	63.0059	79.7444	88.8522	69.589	112.705	54.6759	19.5746	68.8947	80.7852
ENST00000335890	ENSG00000126756	UXT	39.9084	-0.624168	0.490327	-1.27296	0.203031		0.692437		Not tested	32.288	47.2056	40.3437	38	29.9501	35.3559	31.558	33.6576	43.3638	44.0097	55.8211	44.4261	43.4931	45.082	54.6759	29.3619	45.9298	22.0323
ENST00000335968	ENSG00000185418	TARS3	42.1497	0.0236758	0.484036	0.0489134	0.960988		0.0172819		Not tested	43.9858	44.598	38.6088	40.9799	41.9045	50.5002	39.5527	36.3785	38.6829	40.765	55.8211	81.4478	26.0959	15.0273	54.6759	48.9365	38.2749	22.0323
ENST00000335999	ENSG00000167566	NCKAP5L	50.5713	0.149228	0.526611	0.283374	0.77689		0.10964		Not tested	47.385	47.1065	50.9593	56.1346	62.8567	43.5327	35.7657	61.6217	47.0696	44.1867	63.7955	22.213	34.7945	67.623	70.2975	48.9365	61.2398	44.0646
ENST00000336079	ENSG00000067048	DDX3Y	15.4705	0.344435	0.803848	0.428483	0.6683		0.175029		Not tested	0.763471	27.4995	0.587168	25.6344	0.642707	0.806161	0.841546	0.302314	1.10522	0.353966	47.8466	22.213	17.3972	22.541	31.2433	19.5746	7.65497	44.0646
ENST00000336128	ENSG00000188785	ZNF548	37.0398	0.732766	0.779425	0.940137	0.347147		0.459486		Not tested	61.6214	16.2616	56.8474	24.5258	61.7641	59.0225	64.0777	34.0607	79.3161	57.1654	23.9233	0	26.0959	15.0273	39.0542	29.3619	7.65497	22.0323
ENST00000336174	ENSG00000266173	STRADA	27.9879	0.677348	0.584222	1.1594	0.246293		0.608548		Not tested	28.5309	21.9959	28.1733	33.4334	25.3869	30.6917	29.5142	29.2741	27.6956	27.5503	15.9489	22.213	34.7945	15.0273	0	29.3619	38.2749	66.0969
ENST00000336180	ENSG00000106683	LIMK1	61.0349	-0.119739	0.445177	-0.268969	0.787954		0.103499		Not tested	79.5706	46.1441	84.5603	44.3798	78.0246	76.4125	84.2748	84.6983	83.0869	85.8956	63.7955	14.8087	60.8903	45.082	46.865	48.9365	22.9649	58.7528
ENST00000336216	ENSG00000140382	HMG20A	52.3869	-0.30585	0.462454	-0.661364	0.508379		0.293812		Not tested	61.6546	50.3016	62.2864	40.0967	58.5506	60.2317	66.1816	60.7651	57.6017	68.4923	31.8978	22.213	86.9862	60.1093	31.2433	39.1492	45.9298	44.0646
ENST00000336233	ENSG00000107798	LIPA	20.1316	-1.80364	0.833752	-2.16328	0.0305194		1.51542		Not tested	22.6321	27.9656	23.0587	8.22702	22.559	21.5936	23.7436	24.4371	21.2593	23.4797	55.8211	7.40435	26.0959	22.541	7.81084	9.7873	15.3099	0
ENST00000336278	ENSG00000168807	SNTB2	43.2458	-0.572154	0.817514	-0.69987	0.484008		0.315147		Not tested	84.2788	19.6129	76.5923	11.0939	87.6652	81.0767	84.0945	54.87	99.9253	74.9817	23.9233	29.6174	17.3972	7.51367	0	0	7.65497	36.7205
ENST00000336283	ENSG00000213523	SRA1	22.2182	0.201612	0.646546	0.31183	0.75517		0.121955		Not tested	20.2396	21.8422	21.2169	24.829	17.9315	22.1694	20.6179	17.1815	22.1045	24.3646	23.9233	14.8087	26.0959	22.541	7.81084	9.7873	22.9649	58.7528
ENST00000336292	ENSG00000182253	SYNM	19.133	-0.646029	0.721462	-0.895444	0.37055		0.431154		Not tested	8.88232	37.4235	6.72755	17.8347	9.83341	5.87346	10.9401	5.84474	7.67156	6.66635	39.8722	7.40435	34.7945	67.623	15.6217	9.7873	45.9298	0
ENST00000336294	ENSG00000121775	TMEM39B	33.2308	0.0483024	0.436908	0.110555	0.911969		0.0400199		Not tested	9.45212	45.0089	11.3737	55.6795	9.6406	9.0981	9.61767	11.4879	11.2473	11.3859	31.8978	37.0217	43.4931	67.623	85.9192	39.1492	53.5848	44.0646
ENST00000336308	ENSG00000131748	STARD3	41.6318	0.784738	0.527591	1.4874	0.13691		0.863566		Not tested	40.5006	32.8882	38.2425	53.7657	33.6136	51.8822	36.0061	37.2854	41.8685	35.5735	15.9489	44.4261	26.0959	45.082	85.9192	39.1492	45.9298	44.0646
ENST00000336349	ENSG00000179119	SPTY2D1	34.5579	0.55888	0.761921	0.733514	0.463245		0.334189		Not tested	60.4147	15.4114	52.7097	20.6981	48.203	65.3566	67.6843	38.5954	63.843	55.6906	7.97444	7.40435	8.69862	37.5683	23.4325	29.3619	15.3099	14.6882
ENST00000336395	ENSG00000107140	TESK1	38.2688	0.29042	0.440238	0.65969	0.509453		0.292896		Not tested	23.7366	48.6946	20.6339	51.9684	24.5514	24.3576	22.301	22.7743	20.5442	18.5832	71.77	51.8304	26.0959	45.082	78.1084	39.1492	61.2398	29.3764
ENST00000336418	ENSG00000157823	AP3S2	39.6852	0.276255	0.77535	0.356296	0.721619		0.141692		Not tested	70.6319	17.4656	65.9688	18.982	71.9189	70.3087	69.668	44.6417	88.548	64.7167	23.9233	22.213	8.69862	15.0273	0	0	61.2398	14.6882
ENST00000336431	ENSG00000131067	GGT7	55.0694	0.814859	0.446655	1.82436	0.0680982		1.16686		Not tested	27.8034	55.6738	27.6167	95.5041	24.937	35.9317	22.5414	25.5959	32.1816	25.0726	39.8722	44.4261	78.2876	60.1093	109.352	78.2984	84.2047	110.162
ENST00000336470	ENSG00000130119	GNL3L	41.9896	-0.851488	0.550988	-1.54539	0.122253		0.91274		Not tested	42.0833	52.1775	43.3876	30.683	49.5527	34.3194	42.3779	36.4792	48.4349	45.2486	39.8722	81.4478	34.7945	52.5957	0	39.1492	68.8947	14.6882
ENST00000336509	ENSG00000092931	MFSD11	23.5865	0.552999	0.808775	0.683749	0.494134		0.306155		Not tested	30.4226	17.959	25.9162	22.3395	34.2563	26.7761	30.2355	14.5615	37.6427	25.5445	31.8978	0	17.3972	22.541	0	29.3619	30.6199	29.3764
ENST00000336576	ENSG00000135924	DNAJB2	63.4035	0.568095	0.574128	0.989492	0.322422		0.491575		Not tested	55.6445	63.7384	47.0638	81.1428	39.0123	60.1166	67.8046	31.3399	50.3853	59.4662	31.8978	51.8304	43.4931	127.732	39.0542	97.873	99.5146	88.1293
ENST00000336596	ENSG00000044524	EPHA3	75.8879	1.19217	0.840561	1.41831	0.156101		0.806593		Not tested	57.3144	69.2698	43.946	120.392	32.778	44.9723	94.193	22.3209	32.1165	77.4005	47.8466	7.40435	139.178	82.6503	101.541	156.597	76.5497	146.882
ENST00000336600	ENSG00000181577	LINC03040	70.8681	1.85564	0.817229	2.27065	0.0231682		1.63511		Not tested	15.4682	56.3678	12.7763	170.487	14.5252	10.4801	21.3993	5.08895	20.6742	12.5658	71.77	88.8522	34.7945	30.0547	265.568	274.044	68.8947	73.4411
ENST00000336615	ENSG00000177666	PNPLA2	23.57	0.158671	0.569759	0.278488	0.780638		0.10755		Not tested	12.6326	33.5955	10.8363	31.2979	11.8901	12.7834	13.2243	13.201	9.10185	10.206	79.7444	22.213	17.3972	15.0273	31.2433	19.5746	22.9649	51.4087
ENST00000336617	ENSG00000136104	RNASEH2B	22.9136	1.42019	0.61989	2.29104	0.0219609		1.65835		Not tested	13.5081	19.3279	10.8593	42.5941	16.1319	12.6107	11.7816	10.7322	9.75199	12.0938	7.97444	44.4261	17.3972	7.51367	85.9192	39.1492	30.6199	14.6882
ENST00000336648	ENSG00000159267	HLCS	21.1252	0.194558	0.747628	0.260234	0.794684		0.0998058		Not tested	26.7492	15.653	26.8885	18.0569	30.0787	21.0753	29.0934	26.4525	24.1849	30.0281	7.97444	22.213	17.3972	15.0273	15.6217	19.5746	7.65497	29.3764
ENST00000336686	ENSG00000093167	LRRFIP2	49.2782	0.681179	0.392876	1.73383	0.0829487		1.08119		Not tested	25.9048	47.9102	27.1494	84.7729	25.8368	25.9699	25.9076	29.0725	26.0053	26.3704	39.8722	59.2348	17.3972	75.1367	78.1084	127.235	38.2749	95.4734
ENST00000336689	ENSG00000088280	ASAP3	46.064	-1.04643	0.629391	-1.66261	0.0963897		1.01597		Not tested	70.2344	34.5421	74.3916	18.2123	64.592	81.1919	64.9193	77.0397	80.3564	65.7786	7.97444	74.0435	26.0959	30.0547	15.6217	19.5746	22.9649	14.6882
ENST00000336695	ENSG00000125995	ROMO1	54.7883	-0.225309	0.398536	-0.565342	0.571841		0.242725		Not tested	12.8775	96.029	12.6726	76.5675	13.9467	11.4014	13.2844	11.9918	11.5724	14.4536	111.642	51.8304	130.479	90.164	54.6759	19.5746	107.17	124.85
ENST00000336702	ENSG00000172375	C2CD2L	15.649	0.558573	0.746756	0.747999	0.454461		0.342504		Not tested	13.3782	15.3568	11.681	20.6202	11.9543	16.699	11.4811	10.2283	13.7828	11.0319	7.97444	22.213	8.69862	22.541	7.81084	29.3619	30.6199	14.6882
ENST00000336715	ENSG00000143373	ZNF687	33.3295	0.203656	0.57654	0.353239	0.723909		0.140316		Not tested	42.1745	27.5653	37.5394	29.3026	37.6626	43.4175	45.4435	35.5723	35.0421	42.0039	31.8978	22.213	26.0959	30.0547	15.6217	48.9365	30.6199	22.0323
ENST00000336737	ENSG00000069998	HDHD5	26.1348	-0.663771	0.588883	-1.12717	0.259671		0.585577		Not tested	21.2631	32.9429	24.3336	24.3312	22.6233	18.0235	23.1425	25.4952	21.1943	26.3114	15.9489	29.6174	26.0959	60.1093	15.6217	29.3619	22.9649	29.3764
ENST00000336755	ENSG00000147905	ZCCHC7	28.5534	-0.130821	0.647813	-0.201943	0.839961		0.0757407		Not tested	35.5249	23.3697	36.5711	22.4952	32.778	41.5173	32.2793	32.1461	42.5837	34.9836	23.9233	29.6174	17.3972	22.541	15.6217	29.3619	22.9649	22.0323
ENST00000336767	ENSG00000113460	BRIX1	48.7534	-0.536254	0.453303	-1.18299	0.236812		0.625596		Not tested	38.1269	68.7301	37.0981	45.4879	41.2618	32.304	40.815	39.8047	38.7479	32.7418	87.7189	96.2565	60.8903	30.0547	7.81084	39.1492	68.8947	66.0969
ENST00000336824	ENSG00000075420	FNDC3B	48.9918	-0.0860416	0.765659	-0.112376	0.910525		0.0407079		Not tested	99.0334	21.1678	78.8253	16.9094	108.232	84.8772	103.991	51.1415	101.681	83.6539	23.9233	37.0217	8.69862	15.0273	15.6217	29.3619	15.3099	7.34411
ENST00000336873	ENSG00000100099	HPS4	32.8044	0.992145	0.723151	1.37197	0.170071		0.769369		Not tested	50.3679	13.9445	48.215	26.9337	45.825	62.4199	42.8587	44.8936	53.4409	46.3105	15.9489	7.40435	17.3972	15.0273	31.2433	39.1492	15.3099	22.0323
ENST00000336904	ENSG00000145335	SNCA	19.4527	1.58914	0.830026	1.91456	0.0555486		1.25533		Not tested	10.3503	14.3944	9.54776	38.7666	8.16237	8.52227	14.3664	6.39898	11.5073	10.737	7.97444	14.8087	34.7945	0	85.9192	39.1492	15.3099	14.6882
ENST00000336909			68.3321	0.278571	0.422705	0.65902	0.509883		0.292529		Not tested	94.5853	46.3501	89.8556	54.4816	89.0791	96.3362	98.3407	85.4541	91.6687	92.444	63.7955	66.6391	17.3972	37.5683	46.865	58.7238	53.5848	58.7528
ENST00000336984	ENSG00000204310	AGPAT1	64.3291	0.449999	0.445405	1.01032	0.312344		0.505367		Not tested	72.6214	47.694	74.807	66.8864	59.7074	84.7621	73.3948	76.3343	70.2143	77.8724	31.8978	59.2348	69.589	30.0547	93.73	68.5111	61.2398	44.0646
ENST00000337057	ENSG00000079819	EPB41L2	52.6455	-0.465917	0.620187	-0.751252	0.452501		0.34438		Not tested	87.7183	31.6677	85.3282	22.8065	73.3971	83.7831	105.975	91.2989	75.5454	89.1403	55.8211	22.213	26.0959	22.541	46.865	29.3619	7.65497	7.34411
ENST00000337080	ENSG00000167685	ZNF444	32.065	1.13605	0.559306	2.03118	0.0422364		1.37431		Not tested	31.0719	23.6933	27.6409	44.4997	25.3869	33.686	34.1427	27.8633	28.8659	26.1934	23.9233	22.213	26.0959	22.541	23.4325	19.5746	68.8947	66.0969
ENST00000337090			33.6475	0.422149	0.586542	0.719726	0.471694		0.32634		Not tested	42.9934	24.1814	41.0309	30.5666	46.9176	39.4443	42.6183	38.5954	44.7941	39.7031	55.8211	14.8087	26.0959	0	7.81084	39.1492	45.9298	29.3764
ENST00000337109	ENSG00000132313	MRPL35	19.9418	0.373751	0.749679	0.498548	0.618098		0.208943		Not tested	25.8474	13.7746	26.1936	16.9908	28.3434	22.6301	26.5688	25.2432	26.2003	27.1374	7.97444	22.213	17.3972	7.51367	15.6217	0	22.9649	29.3764
ENST00000337130	ENSG00000169764	UGP2	36.4534	-0.690299	0.510405	-1.35245	0.176231		0.753918		Not tested	30.095	48.9361	31.813	32.2198	29.436	25.6244	35.2247	32.5492	33.1567	29.7331	71.77	66.6391	34.7945	22.541	46.865	29.3619	30.6199	22.0323
ENST00000337190	ENSG00000123933	MXD4	64.582	-0.737574	0.362687	-2.03364	0.0419883		1.37687		Not tested	45.0769	92.0608	50.7088	62.137	42.74	48.3697	44.1211	54.0135	47.8497	50.2631	95.6933	74.0435	78.2876	120.219	78.1084	58.7238	38.2749	73.4411
ENST00000337227	ENSG00000089050	RBBP9	23.7267	-0.685122	0.744115	-0.92072	0.357197		0.447092		Not tested	31.2743	23.7753	29.9399	13.3577	35.4774	29.2521	29.0934	25.2936	37.4476	27.0784	23.9233	0	26.0959	45.082	23.4325	0	15.3099	14.6882
ENST00000337322	ENSG00000166170	BAG5	26.2886	0.242881	0.606965	0.400157	0.689041		0.161755		Not tested	28.7203	24.1433	26.8789	26.1673	26.0939	27.0064	33.0607	27.0571	26.2653	27.3143	15.9489	29.6174	43.4931	7.51367	15.6217	29.3619	22.9649	36.7205
ENST00000337352	ENSG00000127084	FGD3	61.2579	0.777086	0.388076	2.00241	0.045241		1.34447		Not tested	23.9595	77.9523	18.6441	104.498	25.8368	26.0851	19.9567	15.4684	19.0489	21.4149	79.7444	111.065	60.8903	60.1093	132.784	97.873	91.8597	95.4734
ENST00000337386	ENSG00000138386	NAB1	29.266	0.246623	0.637106	0.387098	0.698683		0.15572		Not tested	28.6616	19.9911	39.424	31.3756	25.5155	35.6438	24.8256	43.6844	39.073	35.5145	23.9233	7.40435	26.0959	22.541	31.2433	19.5746	30.6199	44.0646
ENST00000337401	ENSG00000062370	ZNF112	18.572	0.969567	0.668849	1.4496	0.147169		0.832184		Not tested	16.861	15.4446	14.326	26.1673	17.5459	15.605	17.432	13.6545	14.693	14.6306	15.9489	29.6174	8.69862	7.51367	15.6217	29.3619	22.9649	36.7205
ENST00000337433	ENSG00000167380	ZNF226	36.2791	0.731596	0.561347	1.30329	0.192477		0.715622		Not tested	40.95	27.9274	36.1279	41.2408	39.0766	38.8109	44.9626	28.2664	40.1782	39.9391	15.9489	22.213	43.4931	30.0547	46.865	58.7238	15.3099	44.0646
ENST00000337491	ENSG00000077463	SIRT6	22.2744	0.0931608	0.540468	0.172371	0.863146		0.0639156		Not tested	5.74776	31.9146	6.52019	36.8449	6.16998	5.18246	5.89082	6.75168	7.08644	5.72244	31.8978	22.213	43.4931	30.0547	39.0542	19.5746	15.3099	73.4411
ENST00000337573	ENSG00000147654	EBAG9	19.2865	-0.831386	0.668191	-1.24423	0.213413		0.670778		Not tested	14.2527	29.5975	13.8455	16.8315	13.4968	12.6107	16.6506	14.763	13.9128	12.8607	23.9233	29.6174	34.7945	30.0547	0	29.3619	30.6199	7.34411
ENST00000337619	ENSG00000106367	AP1S1	57.498	0.240471	0.383431	0.627155	0.530557		0.275268		Not tested	25.8529	82.6112	22.7376	82.189	28.7933	22.918	25.8475	23.127	20.5442	24.5416	111.642	44.4261	121.781	52.5957	93.73	48.9365	61.2398	124.85
ENST00000337652			57.5289	-0.375717	0.407152	-0.922795	0.356114		0.448411		Not tested	51.6108	70.5095	51.3286	53.6372	51.7379	56.0282	47.0665	56.5327	48.3698	49.0832	95.6933	74.0435	52.1917	60.1093	15.6217	48.9365	76.5497	73.4411
ENST00000337665	ENSG00000076928	ARHGEF1	23.4514	0.340655	0.598182	0.569484	0.569028		0.244866		Not tested	18.3847	23.3971	18.5851	30.9556	18.8956	20.2692	15.9894	20.8093	18.0737	16.8724	23.9233	22.213	17.3972	30.0547	39.0542	39.1492	38.2749	7.34411
ENST00000337682	ENSG00000139146	SINHCAF	74.4012	-1.50546	0.75416	-1.99621	0.045911		1.33808		Not tested	153.423	31.4867	139.197	9.45225	143.902	153.228	163.14	142.289	147.58	127.723	63.7955	22.213	17.3972	22.541	7.81084	0	15.3099	14.6882
ENST00000337702	ENSG00000113638	TTC33	35.8517	0.158671	0.516382	0.307275	0.758634		0.119968		Not tested	34.8879	37.912	31.9301	37.4555	30.2072	38.8109	35.6455	27.9137	34.1319	33.7447	15.9489	22.213	60.8903	52.5957	23.4325	29.3619	38.2749	58.7528
ENST00000337714	ENSG00000121057	AKAP1	42.1065	0.117758	0.497913	0.236503	0.813042		0.0898869		Not tested	29.0749	39.6094	38.3941	57.1618	33.9349	26.6609	26.6289	47.1106	34.327	33.7447	23.9233	22.213	52.1917	60.1093	62.4867	68.5111	53.5848	44.0646
ENST00000337755	ENSG00000161013	MGAT4B	28.0643	0.713137	0.639852	1.11453	0.26505		0.576672		Not tested	38.3311	17.405	34.5391	26.1673	40.2334	37.3713	37.3887	35.9754	34.7821	32.8598	15.9489	7.40435	8.69862	37.5683	15.6217	29.3619	22.9649	36.7205
ENST00000337768	ENSG00000119760	SUPT7L	49.1062	0.467299	0.549792	0.849955	0.39535		0.403018		Not tested	71.282	31.9146	62.7877	39.4046	73.9755	72.7272	67.1434	47.9168	73.0749	67.3714	31.8978	22.213	43.4931	30.0547	31.2433	58.7238	38.2749	29.3764
ENST00000337827	ENSG00000100626	GALNT16	50.1189	-0.161836	0.591002	-0.273833	0.784213		0.105566		Not tested	68.6192	37.221	70.2852	34.0168	81.0453	55.6251	69.1871	49.8314	89.5232	71.501	55.8211	44.4261	26.0959	22.541	39.0542	29.3619	38.2749	29.3764
ENST00000337975	ENSG00000183655	KLHL25	26.9522	0.302743	0.54485	0.555644	0.578454		0.237731		Not tested	19.6997	29.4984	19.6011	35.3585	17.1603	20.9602	20.9785	18.2396	18.8538	21.7099	31.8978	7.40435	26.0959	52.5957	31.2433	19.5746	61.2398	29.3764
ENST00000338008	ENSG00000039319	ZFYVE16	53.7719	0.839908	0.551752	1.52226	0.127945		0.892977		Not tested	87.2536	23.1999	79.1508	40.1986	83.7447	84.2438	93.7723	75.0747	78.0159	84.3618	15.9489	44.4261	17.3972	15.0273	23.4325	78.2984	7.65497	51.4087
ENST00000338034	ENSG00000006744	ELAC2	55.481	-0.967567	0.492438	-1.96485	0.0494314		1.306		Not tested	69.4177	56.828	71.9451	31.3332	73.847	71.2301	63.1761	79.4078	72.3597	64.0678	71.77	44.4261	43.4931	67.623	39.0542	48.9365	15.3099	22.0323
ENST00000338037	ENSG00000182621	PLCB1	60.5398	0.538032	0.492475	1.09251	0.274611		0.561282		Not tested	60.5904	35.7979	80.9031	69.9714	51.4808	73.2455	57.0448	69.2299	93.424	80.0552	23.9233	37.0217	52.1917	30.0547	54.6759	97.873	61.2398	66.0969
ENST00000338051	ENSG00000181904	C5orf24	45.1258	1.09479	0.648201	1.68897	0.0912245		1.03989		Not tested	67.3209	19.8759	64.257	39.3811	64.4635	65.1263	72.373	45.8006	76.0005	70.9701	15.9489	7.40435	26.0959	30.0547	85.9192	19.5746	15.3099	36.7205
ENST00000338056	ENSG00000105784	RUNDC3B	14.8613	0.797636	0.885714	0.900557	0.367824		0.43436		Not tested	6.39466	17.8438	5.38682	25.3345	6.42707	3.80047	8.95645	2.41851	7.60655	6.1354	23.9233	0	17.3972	30.0547	31.2433	9.7873	38.2749	22.0323
ENST00000338121	ENSG00000125812	GZF1	31.8727	0.072093	0.582186	0.123832	0.901449		0.045059		Not tested	35.8114	28.9503	34.8895	29.5783	30.2715	41.5173	35.6455	29.526	36.1474	38.9952	23.9233	44.4261	17.3972	30.0547	23.4325	19.5746	45.9298	29.3764
ENST00000338144	ENSG00000165675	ENOX2	21.8768	0.598365	0.747746	0.800225	0.42358		0.373064		Not tested	16.9152	15.9493	21.578	31.7496	23.2017	10.6528	16.891	22.9759	20.2841	21.4739	7.97444	22.213	26.0959	7.51367	31.2433	58.7238	7.65497	29.3764
ENST00000338148	ENSG00000185414	MRPL30	61.8024	-0.630424	0.535018	-1.17832	0.238667		0.622207		Not tested	88.4873	44.0714	97.9066	32.4416	94.2208	90.6931	80.548	80.5667	119.234	93.9189	39.8722	81.4478	17.3972	37.5683	15.6217	39.1492	38.2749	36.7205
ENST00000338193	ENSG00000198056	PRIM1	29.8844	-0.78369	0.653123	-1.19991	0.230173		0.637945		Not tested	27.3176	34.816	32.31	25.0587	34.0635	27.8125	20.0769	42.8278	28.0857	26.0165	39.8722	44.4261	17.3972	37.5683	23.4325	39.1492	22.9649	14.6882
ENST00000338244	ENSG00000089057	SLC23A2	46.6725	-0.345551	0.417768	-0.827137	0.408159		0.38917		Not tested	26.1856	62.7981	30.8017	57.8152	24.4229	26.6033	27.5306	35.925	28.2808	28.1993	55.8211	51.8304	60.8903	82.6503	70.2975	48.9365	45.9298	66.0969
ENST00000338272	ENSG00000215717	TMEM167B	30.2766	0.497168	0.830329	0.59876	0.549333		0.260165		Not tested	49.4756	15.6257	44.7531	19.6709	50.0668	46.1239	52.236	23.4797	64.2331	46.5465	7.97444	29.6174	17.3972	7.51367	31.2433	9.7873	22.9649	14.6882
ENST00000338316	ENSG00000078295	ADCY2	15.9455	-0.310413	1.05691	-0.293698	0.768989		0.11408		Not tested	15.0914	21.4581	12.1895	13.8905	11.5687	9.96184	23.7436	3.527	15.3431	17.6983	15.9489	7.40435	17.3972	45.082	7.81084	9.7873	30.6199	7.34411
ENST00000338327	ENSG00000273173	SNURF	13.2621	-0.495508	0.735455	-0.673743	0.500474		0.300618		Not tested	7.92926	21.6997	7.26933	13.3187	6.81269	9.04052	7.93458	7.86017	7.28148	6.66635	15.9489	22.213	26.0959	22.541	15.6217	0	22.9649	14.6882
ENST00000338333	ENSG00000188573	FBLL1	24.6225	-0.195475	0.707081	-0.276454	0.7822		0.106682		Not tested	3.01487	42.7576	3.18671	38.7698	4.8203	2.3609	1.86342	2.8216	3.96581	2.77273	7.97444	44.4261	43.4931	75.1367	54.6759	9.7873	61.2398	29.3764
ENST00000338366	ENSG00000197780	TAF13	21.949	-0.857936	0.674385	-1.27217	0.203311		0.691839		Not tested	6.40595	43.2457	6.02846	24.2499	4.56322	5.75829	8.89634	4.83703	5.46111	7.78724	39.8722	37.0217	43.4931	52.5957	15.6217	58.7238	15.3099	7.34411
ENST00000338369	ENSG00000172500	FIBP	41.9608	-0.76252	0.447833	-1.70269	0.0886263		1.05244		Not tested	10.7861	73.1282	14.0655	55.096	12.0829	10.5377	9.73789	17.4334	11.3123	13.4507	79.7444	51.8304	78.2876	82.6503	46.865	39.1492	53.5848	80.7852
ENST00000338382	ENSG00000188352	FOCAD	52.2283	0.240208	0.449201	0.534745	0.592827		0.227072		Not tested	54.2469	41.1701	60.5133	55.5589	54.6301	58.1587	49.9518	62.7806	63.1279	55.6316	31.8978	59.2348	43.4931	30.0547	62.4867	68.5111	76.5497	14.6882
ENST00000338502	ENSG00000188766	SPRED3	34.2003	0.559744	0.679447	0.823823	0.41004		0.387174		Not tested	31.4162	32.6525	28.0592	42.4421	40.1692	25.1062	28.9732	16.325	40.2432	27.6093	23.9233	59.2348	17.3972	30.0547	70.2975	9.7873	38.2749	51.4087
ENST00000338508	ENSG00000162105	SHANK2	55.4074	1.56064	0.63538	2.45623	0.0140404		1.85262		Not tested	39.862	30.7765	44.5055	99.8738	32.9066	43.8206	42.8587	34.2623	49.345	49.9091	15.9489	0	69.589	37.5683	70.2975	166.384	30.6199	132.194
ENST00000338641	ENSG00000186575	NF2	76.2797	0.51026	0.549992	0.927758	0.353533		0.45157		Not tested	127.359	31.8873	125.953	45.1073	147.116	104.283	130.68	101.023	150.116	126.72	31.8978	29.6174	43.4931	22.541	54.6759	58.7238	22.9649	44.0646
ENST00000338702	ENSG00000189221	MAOA	16.5629	-1.34686	0.737844	-1.8254	0.0679406		1.16787		Not tested	5.60549	24.9329	12.0237	19.8152	7.0055	5.18246	4.6285	11.236	15.2781	9.55707	23.9233	7.40435	60.8903	7.51367	15.6217	19.5746	0	44.0646
ENST00000338791	ENSG00000106348	IMPDH1	31.2231	0.161403	0.614526	0.262647	0.792823		0.100824		Not tested	40.4831	23.3039	40.0776	25.5565	46.4677	40.5384	34.4433	42.4751	40.1782	37.5793	39.8722	29.6174	8.69862	15.0273	15.6217	19.5746	22.9649	44.0646
ENST00000338797	ENSG00000105662	CRTC1	56.5071	-0.547879	0.384752	-1.42398	0.154453		0.811204		Not tested	45.9913	74.9408	47.075	53.0344	47.1747	44.454	46.3451	46.1533	46.2244	48.8472	95.6933	51.8304	69.589	82.6503	62.4867	58.7238	68.8947	22.0323
ENST00000338820	ENSG00000148719	DNAJB12	26.3149	-0.454923	0.594382	-0.765371	0.444051		0.352568		Not tested	23.2383	31.1362	24.4823	25.1754	23.0089	24.6455	22.0605	28.7198	21.1293	23.5977	7.97444	59.2348	34.7945	22.541	31.2433	39.1492	22.9649	7.34411
ENST00000338825	ENSG00000187840	EIF4EBP1	29.8579	-1.66382	0.828177	-2.00902	0.0445352		1.3513		Not tested	41.701	31.5032	42.2144	10.063	58.8719	33.1102	33.1208	49.7307	36.1474	40.765	23.9233	22.213	34.7945	45.082	7.81084	9.7873	15.3099	7.34411
ENST00000338891	ENSG00000111879	FAM184A	25.3265	2.61074	0.897904	2.90759	0.00364221		2.43864		Not tested	14.3173	12.0772	11.0556	57.536	21.7235	8.00403	13.2243	11.0345	11.5724	10.56	0	22.213	26.0959	0	78.1084	107.66	7.65497	36.7205
ENST00000338916	ENSG00000213023	SYT3	17.7767	0.483906	0.67719	0.714579	0.474869		0.323426		Not tested	5.98877	19.4918	7.05033	32.9473	6.81269	4.7218	6.43182	5.74397	8.38671	7.02032	7.97444	0	17.3972	52.5957	54.6759	39.1492	30.6199	7.34411
ENST00000338961	ENSG00000148334	PTGES2	35.0453	-0.022145	0.49525	-0.0447147	0.964335		0.0157722		Not tested	15.2139	43.6298	19.2849	53.1547	18.8956	13.7623	12.9839	22.5728	17.8786	17.4033	47.8466	44.4261	52.1917	30.0547	70.2975	29.3619	68.8947	44.0646
ENST00000339012	ENSG00000163001	CFAP36	64.1269	-0.188971	0.390728	-0.483639	0.628642		0.201597		Not tested	57.874	63.8678	67.5693	66.4937	53.8588	61.0955	58.6678	68.2222	62.2177	72.268	47.8466	51.8304	95.6848	60.1093	62.4867	97.873	68.8947	36.7205
ENST00000339020	ENSG00000188725	SMIM15	20.21	-0.268209	0.718033	-0.373533	0.708752		0.149506		Not tested	23.4481	17.6466	25.6568	16.2596	23.5873	22.1118	24.6453	26.8052	23.7948	26.3704	15.9489	22.213	17.3972	15.0273	7.81084	19.5746	22.9649	14.6882
ENST00000339093	ENSG00000142546	NOSIP	54.7213	0.0391053	0.402017	0.0972727	0.92251		0.035029		Not tested	43.5004	61.1388	45.9118	63.3267	44.9252	47.0452	38.5308	46.6571	43.2338	47.8443	87.7189	37.0217	52.1917	67.623	54.6759	19.5746	68.8947	110.162
ENST00000339209	ENSG00000130024	PHF10	55.9027	0.640939	0.422452	1.51719	0.12922		0.888671		Not tested	42.9158	52.9507	40.7897	79.9295	38.5624	39.2716	50.9135	42.6767	40.0482	39.6441	87.7189	59.2348	34.7945	30.0547	117.163	97.873	45.9298	58.7528
ENST00000339235	ENSG00000171823	FBXL14	27.461	-0.112562	0.797519	-0.14114	0.88776		0.0517046		Not tested	34.2632	17.3504	42.5495	21.1535	39.7193	39.3867	23.6835	53.3584	47.3296	26.9604	15.9489	22.213	8.69862	22.541	23.4325	39.1492	0	22.0323
ENST00000339282	ENSG00000249709	ZNF564	26.0846	-0.0518146	0.772419	-0.067081	0.946517		0.0238715		Not tested	38.0536	15.5925	40.4941	16.7927	32.2639	40.4808	41.4161	32.7507	40.8283	47.9033	0	7.40435	17.3972	37.5683	7.81084	29.3619	15.3099	14.6882
ENST00000339360	ENSG00000138698	RAP1GDS1	35.6973	0.098288	0.443867	0.221436	0.824753		0.0836759		Not tested	16.9278	47.1562	17.5082	51.9573	18.3171	14.914	17.5522	17.5846	18.0087	16.9314	31.8978	44.4261	52.1917	60.1093	62.4867	48.9365	22.9649	73.4411
ENST00000339397	ENSG00000151304	SRFBP1	31.7021	0.209349	0.6869	0.304774	0.760538		0.118879		Not tested	44.047	21.831	42.5019	24.2145	48.4601	38.1775	45.5036	31.3399	54.221	41.9449	39.8722	0	17.3972	30.0547	7.81084	29.3619	22.9649	36.7205
ENST00000339413	ENSG00000167645	YIF1B	32.03	-0.0125239	0.460987	-0.0271675	0.978326		0.00951633		Not tested	15.2993	45.2666	15.0971	44.0409	16.5176	15.3746	14.0057	15.2165	15.7982	14.2766	47.8466	29.6174	43.4931	60.1093	39.0542	39.1492	61.2398	36.7205
ENST00000339430	ENSG00000189067	LITAF	36.5038	-3.66244	1.24275	-2.94704	0.0032083		2.49373		Not tested	64.6715	38.7705	51.4337	1.91374	47.8816	51.9398	94.193	41.8201	46.2894	66.1916	79.7444	66.6391	8.69862	0	0	0	7.65497	0
ENST00000339475	ENSG00000165588	OTX2	64.5486	-1.44393	1.45729	-0.99083	0.321768		0.492457		Not tested	84.2826	71.3299	86.5291	26.4815	120.379	93.4571	39.0117	118.91	99.1452	41.532	119.617	133.278	17.3972	15.0273	0	0	76.5497	29.3764
ENST00000339486	ENSG00000101782	RIOK3	49.3902	0.697657	0.470468	1.4829	0.138101		0.859804		Not tested	49.2999	35.2166	51.9581	61.7056	52.8948	43.1296	51.8753	46.9595	54.2861	54.6287	7.97444	51.8304	43.4931	37.5683	54.6759	88.0857	30.6199	73.4411
ENST00000339507	ENSG00000132600	PRMT7	28.0422	-0.356589	0.623907	-0.571542	0.567632		0.245933		Not tested	31.1756	24.1209	37.4294	22.5731	29.1789	32.1889	32.1591	39.9558	38.2928	34.0397	47.8466	0	26.0959	22.541	31.2433	29.3619	7.65497	22.0323
ENST00000339566	ENSG00000124356	STAMBP	28.2894	1.33426	0.773509	1.72495	0.0845364		1.07296		Not tested	40.2382	10.5112	42.4078	26.5171	42.4186	38.9836	39.3122	45.2967	42.5187	39.4082	15.9489	0	26.0959	0	23.4325	29.3619	45.9298	7.34411
ENST00000339618	ENSG00000072210	ALDH3A2	41.8448	-0.435231	0.533375	-0.815995	0.414503		0.382472		Not tested	45.3569	41.2468	50.6408	33.2116	53.4732	42.3234	40.274	58.4474	50.6453	42.8298	55.8211	51.8304	34.7945	22.541	31.2433	19.5746	30.6199	51.4087
ENST00000339643	ENSG00000143420	ENSA	40.7981	-1.14327	0.536914	-2.12934	0.0332259		1.47852		Not tested	38.8807	57.8431	39.289	26.3229	40.6833	33.3405	42.6183	46.4556	34.7171	36.6944	63.7955	59.2348	78.2876	30.0547	31.2433	29.3619	15.3099	29.3764
ENST00000339664	ENSG00000136870	ZNF189	26.5929	-0.00430891	0.619143	-0.00695947	0.994447		0.00241828		Not tested	29.9107	25.1603	28.3564	24.2145	28.5362	28.6763	32.5197	26.8556	24.705	33.5087	15.9489	22.213	17.3972	45.082	7.81084	29.3619	22.9649	36.7205
ENST00000339728	ENSG00000188042	ARL4C	43.5969	0.032299	0.726327	0.044469	0.964531		0.015684		Not tested	61.6375	29.2466	62.0115	30.6058	77.8318	65.1839	41.897	87.5703	65.6634	32.8008	23.9233	44.4261	26.0959	22.541	31.2433	39.1492	15.3099	36.7205
ENST00000339754	ENSG00000089818	NECAP1	51.3391	0.166356	0.406961	0.408776	0.682704		0.165767		Not tested	21.3764	72.1491	20.518	76.1168	22.0448	20.3844	21.6999	19.6504	22.4946	19.4091	31.8978	22.213	121.781	112.705	132.784	58.7238	68.8947	44.0646
ENST00000339775	ENSG00000154640	BTG3	21.2583	-1.40023	0.860979	-1.62633	0.10388		0.983467		Not tested	25.3663	28.5721	22.9325	9.6079	18.1886	28.2156	29.6946	16.5265	23.5998	28.6712	23.9233	66.6391	8.69862	15.0273	23.4325	0	7.65497	7.34411
ENST00000339834	ENSG00000166275	BORCS7	31.0286	0.156033	0.869687	0.179412	0.857614		0.0667082		Not tested	53.2004	15.8229	48.8752	16.2207	61.507	46.6997	51.3944	25.999	71.1895	49.4372	15.9489	7.40435	17.3972	22.541	0	19.5746	30.6199	14.6882
ENST00000339839	ENSG00000173588	CEP83	26.1495	-0.190798	0.726501	-0.262626	0.792839		0.100815		Not tested	33.6799	17.0541	39.5445	19.5508	36.0558	32.7647	32.2192	46.9595	39.463	32.2109	15.9489	22.213	0	30.0547	39.0542	39.1492	0	0
ENST00000339876	ENSG00000163531	NFASC	68.0346	0.690265	0.510539	1.35203	0.176365		0.753587		Not tested	45.4197	61.4134	47.5756	106.961	45.8893	40.5384	49.8315	43.6844	49.6051	49.4372	7.97444	51.8304	95.6848	90.164	109.352	205.533	68.8947	44.0646
ENST00000339950	ENSG00000162607	USP1	71.6211	0.692951	0.41669	1.66299	0.0963144		1.01631		Not tested	84.7924	44.9157	88.5815	75.7276	90.3645	78.7158	85.2967	99.5117	82.6968	83.5359	47.8466	44.4261	34.7945	52.5957	85.9192	58.7238	99.5146	58.7528
ENST00000340020	ENSG00000186063	AIDA	39.6924	0.312621	0.538189	0.580875	0.561325		0.250786		Not tested	52.2647	29.1807	48.755	33.9779	55.2728	50.7881	50.7332	53.8119	43.4288	49.0242	39.8722	44.4261	17.3972	15.0273	31.2433	29.3619	45.9298	29.3764
ENST00000340022	ENSG00000001631	KRIT1	46.205	0.765437	0.514438	1.48791	0.136775		0.863994		Not tested	60.6813	26.8962	57.5683	46.1343	57.6508	63.8019	60.5913	52.8546	59.6171	60.2331	7.97444	29.6174	17.3972	52.5957	31.2433	78.2984	38.2749	36.7205
ENST00000340124	ENSG00000166123	GPT2	44.0994	0.0113545	0.591965	0.019181	0.984697		0.00669752		Not tested	45.6964	38.4386	51.1697	43.2599	59.9645	36.9107	40.2139	61.5713	45.5093	46.4285	31.8978	22.213	69.589	30.0547	23.4325	68.5111	7.65497	73.4411
ENST00000340160	ENSG00000157570	TSPAN18	76.4045	-0.985542	0.527669	-1.86773	0.0617998		1.20901		Not tested	112.593	40.7915	152.168	28.0536	100.584	113.669	123.527	157.103	147.255	152.146	87.7189	59.2348	8.69862	7.51367	54.6759	19.5746	30.6199	7.34411
ENST00000340208	ENSG00000081189	MEF2C	17.1831	0.358096	0.763137	0.469242	0.638897		0.194569		Not tested	5.78139	28.3935	3.9511	24.4479	7.4554	4.77938	5.10939	1.91466	5.3961	4.54256	23.9233	7.40435	52.1917	30.0547	23.4325	29.3619	22.9649	22.0323
ENST00000340253	ENSG00000145868	FBXO38	39.4211	1.78943	0.595361	3.00562	0.00265039		2.57669		Not tested	46.5866	16.4427	44.8095	52.9843	45.3108	48.9455	45.5036	45.196	43.6889	45.5436	15.9489	0	34.7945	15.0273	39.0542	68.5111	38.2749	66.0969
ENST00000340309	ENSG00000244687	UBE2V1	33.7585	-0.665233	0.53526	-1.24282	0.213933		0.669722		Not tested	34.5142	39.401	36.3636	25.5954	34.899	31.5554	37.0881	36.2273	35.1071	37.7563	31.8978	29.6174	43.4931	52.5957	23.4325	19.5746	15.3099	44.0646
ENST00000340342	ENSG00000135047	CTSL	17.0343	-1.75276	0.85616	-2.04723	0.0406356		1.39109		Not tested	17.148	25.7142	18.1642	7.42182	15.9391	19.6358	15.8692	19.7512	19.0489	15.6925	31.8978	14.8087	26.0959	30.0547	0	0	7.65497	22.0323
ENST00000340368	ENSG00000186480	INSIG1	53.5846	-0.241407	0.452987	-0.532922	0.594088		0.226149		Not tested	59.0565	68.8062	42.8343	42.3218	59.9645	57.7557	59.4492	46.4556	34.262	47.7853	79.7444	44.4261	60.8903	90.164	62.4867	39.1492	38.2749	29.3764
ENST00000340381	ENSG00000188807	TMEM201	35.732	-0.207285	0.488988	-0.423906	0.671634		0.172867		Not tested	29.6966	41.2629	31.6801	37.7666	30.8499	30.2886	27.9514	35.6731	29.516	29.8511	71.77	29.6174	26.0959	37.5683	39.0542	29.3619	45.9298	36.7205
ENST00000340398	ENSG00000188375	H3-5	57.0064	-0.546862	0.380259	-1.43813	0.150397		0.82276		Not tested	12.0463	108.614	12.0796	72.8143	11.8901	14.5109	9.73789	12.1933	12.4825	11.5629	87.7189	111.065	130.479	105.191	70.2975	48.9365	76.5497	95.4734
ENST00000340413	ENSG00000120253	NUP43	47.2919	-0.190646	0.696651	-0.27366	0.784346		0.105493		Not tested	84.5024	25.3087	75.9245	19.8929	96.7916	75.1457	81.5699	55.5754	99.3402	72.8579	31.8978	44.4261	17.3972	7.51367	15.6217	19.5746	7.65497	36.7205
ENST00000340434	ENSG00000188647	PTAR1	54.5055	0.287573	0.678057	0.424113	0.671483		0.172965		Not tested	107.145	21.3376	89.8287	21.7014	84.066	131.635	105.734	81.0706	102.461	85.9546	31.8978	22.213	8.69862	22.541	39.0542	9.7873	30.6199	7.34411
ENST00000340438	ENSG00000189369	GSPT2	50.5714	-0.15954	0.443749	-0.359527	0.719201		0.14315		Not tested	47.4483	55.608	48.3423	49.549	46.1463	46.0663	50.1321	40.5101	49.4751	55.0416	55.8211	44.4261	69.589	52.5957	39.0542	39.1492	61.2398	58.7528
ENST00000340473	ENSG00000188342	GTF2F2	35.9663	0.161692	0.543129	0.297704	0.765929		0.115812		Not tested	40.3001	27.642	44.7242	34.472	43.9611	37.0258	39.9133	46.4052	42.5187	45.2486	55.8211	14.8087	17.3972	22.541	23.4325	39.1492	45.9298	29.3764
ENST00000340552	ENSG00000182541	LIMK2	40.5606	0.623482	0.529355	1.17781	0.238871		0.621837		Not tested	31.6918	34.1933	35.6759	57.2432	29.693	38.7533	26.6289	41.417	37.0575	28.5532	55.8211	7.40435	43.4931	30.0547	62.4867	39.1492	61.2398	66.0969
ENST00000340553	ENSG00000170802	FOXN2	22.8758	-0.555967	0.762374	-0.729258	0.465844		0.33176		Not tested	26.644	19.7061	32.1036	16.2986	28.7933	31.8434	19.2954	29.8283	39.463	27.0194	7.97444	22.213	26.0959	22.541	15.6217	19.5746	15.3099	14.6882
ENST00000340578	ENSG00000031823	RANBP3	71.9293	-0.012532	0.39695	-0.0315707	0.974814		0.011078		Not tested	64.6709	76.5947	65.1639	77.7818	68.8981	63.8019	61.3126	79.1559	57.3417	58.9943	87.7189	81.4478	69.589	67.623	54.6759	97.873	107.17	51.4087
ENST00000340611	ENSG00000106009	BRAT1	35.3099	-0.318593	0.548099	-0.581268	0.56106		0.250991		Not tested	35.8464	40.8353	32.8122	31.2553	29.436	44.7419	33.3613	33.96	33.0917	31.3849	47.8466	51.8304	26.0959	37.5683	23.4325	48.9365	30.6199	22.0323
ENST00000340635	ENSG00000113448	PDE4D	16.2537	0.374229	0.70022	0.534445	0.593034		0.226921		Not tested	13.4245	17.959	11.7498	20.0484	14.9751	13.8775	11.421	12.798	11.8324	10.619	31.8978	0	17.3972	22.541	15.6217	19.5746	22.9649	22.0323
ENST00000340800	ENSG00000068366	ACSL4	71.2736	-0.346823	0.476101	-0.728465	0.466329		0.331308		Not tested	49.4042	55.1775	98.7324	83.1775	52.3806	54.4159	41.4161	106.868	108.507	80.8221	47.8466	22.213	113.082	37.5683	93.73	68.5111	38.2749	132.194
ENST00000340855	ENSG00000010404	IDS	56.9286	0.0134211	0.666483	0.0201373	0.983934		0.00703409		Not tested	100.828	29.4164	89.2025	27.3111	111.06	89.6566	101.767	55.2731	119.949	92.385	31.8978	29.6174	26.0959	30.0547	15.6217	48.9365	15.3099	29.3764
ENST00000340934	ENSG00000162819	BROX	32.2731	0.525717	0.648176	0.811071	0.417325		0.379526		Not tested	43.1654	20.0023	42.9685	28.3531	44.7324	42.2659	42.4981	33.5065	51.0354	44.3637	7.97444	22.213	34.7945	15.0273	23.4325	29.3619	45.9298	14.6882
ENST00000340941	ENSG00000131844	MCCC2	32.3039	0.845099	0.714349	1.18303	0.236796		0.625626		Not tested	51.3688	13.6321	50.0829	23.343	60.3502	46.9301	46.826	51.1415	49.6701	49.4372	0	29.6174	17.3972	7.51367	31.2433	9.7873	22.9649	29.3764
ENST00000340951	ENSG00000187609	EXD3	14.5431	1.62026	0.911959	1.77668	0.0756214		1.12136		Not tested	14.434	7.78258	13.2556	22.3511	11.3759	19.0024	12.9237	12.3949	15.2781	12.0938	0	7.40435	8.69862	15.0273	46.865	19.5746	22.9649	0
ENST00000340990	ENSG00000159346	ADIPOR1	42.8166	0.56827	0.482699	1.17728	0.239085		0.621448		Not tested	53.4379	33.3816	45.5392	42.2439	53.2804	52.5732	54.4601	46.4556	45.4443	44.7176	23.9233	22.213	34.7945	52.5957	46.865	39.1492	53.5848	29.3764
ENST00000341068	ENSG00000153107	ANAPC1	63.3656	0.552951	0.458155	1.20691	0.227468		0.64308		Not tested	86.4555	37.4406	85.7176	55.2091	94.4779	86.144	78.7447	90.8454	84.7773	81.5301	31.8978	51.8304	43.4931	22.541	54.6759	68.5111	53.5848	44.0646
ENST00000341071	ENSG00000160058	BSDC1	64.7562	0.340583	0.374142	0.910303	0.362663		0.440497		Not tested	60.6606	64.9624	55.0262	74.919	57.9721	64.3201	59.6897	51.5949	59.032	54.4517	47.8466	103.661	78.2876	30.0547	93.73	78.2984	68.8947	58.7528
ENST00000341084	ENSG00000034677	RNF19A	39.6095	0.725671	0.462404	1.56934	0.116568		0.933422		Not tested	28.0067	38.765	26.0156	59.3515	23.8444	31.3827	28.7929	24.1347	27.3056	26.6064	15.9489	59.2348	34.7945	45.082	85.9192	39.1492	53.5848	58.7528
ENST00000341156	ENSG00000135454	B4GALNT1	29.3426	0.383693	0.63662	0.602704	0.546706		0.262246		Not tested	17.9764	33.349	17.4545	42.7769	20.888	11.4014	21.6398	23.9332	13.3277	15.1025	47.8466	44.4261	26.0959	15.0273	46.865	48.9365	45.9298	29.3764
ENST00000341164	ENSG00000166704	ZNF606	36.8956	0.17813	0.493473	0.360973	0.71812		0.143803		Not tested	35.4287	35.4631	35.641	40.3691	35.0918	35.068	36.1264	31.743	37.1876	37.9923	39.8722	29.6174	34.7945	37.5683	54.6759	39.1492	38.2749	29.3764
ENST00000341170	ENSG00000136925	TSTD2	30.5413	0.389334	0.566005	0.687863	0.491539		0.308442		Not tested	33.6267	23.6772	34.9926	31.7528	33.8706	34.5498	32.4596	36.3281	34.197	34.4526	7.97444	44.4261	34.7945	7.51367	0	29.3619	53.5848	44.0646
ENST00000341189	ENSG00000102401	ARMCX3	60.4699	0.142531	0.463235	0.307686	0.758321		0.120147		Not tested	72.182	49.5227	72.1532	53.8706	58.8077	79.2341	78.5042	63.1333	73.92	79.4063	63.7955	37.0217	52.1917	45.082	31.2433	48.9365	76.5497	58.7528
ENST00000341197	ENSG00000124191	TOX2	41.4892	-0.516549	0.49795	-1.03735	0.299573		0.523498		Not tested	32.4612	54.8183	33.9944	40.5521	29.5002	28.3308	39.5527	29.7276	31.7265	40.5291	47.8466	66.6391	52.1917	52.5957	31.2433	48.9365	30.6199	51.4087
ENST00000341255	ENSG00000188636	RTL6	53.8763	-0.795502	0.550963	-1.44384	0.148784		0.827444		Not tested	75.7483	48.2509	75.2678	27.054	90.3003	68.1782	68.7663	86.6634	71.7096	67.4304	31.8978	96.2565	34.7945	30.0547	39.0542	9.7873	15.3099	44.0646
ENST00000341285	ENSG00000118564	FBXL5	47.7028	0.592025	0.466529	1.269	0.204441		0.689432		Not tested	58.5331	34.997	53.0372	48.285	56.4296	60.9227	58.247	49.9826	55.3263	53.8028	31.8978	44.4261	26.0959	37.5683	46.865	48.9365	45.9298	51.4087
ENST00000341318	ENSG00000172977	KAT5	35.0378	0.0404583	0.500396	0.0808526	0.935559		0.0289287		Not tested	31.4928	35.9019	33.0297	38.3384	30.8499	33.5133	30.1153	35.3204	29.9061	33.8627	47.8466	22.213	43.4931	30.0547	31.2433	39.1492	53.5848	29.3764
ENST00000341356	ENSG00000172725	CORO1B	50.5343	-0.921467	0.455051	-2.02498	0.0428696		1.36785		Not tested	45.0121	72.6291	44.6943	36.9612	43.8326	47.5635	43.6402	44.4906	40.5683	49.0242	151.514	66.6391	34.7945	37.5683	15.6217	19.5746	61.2398	51.4087
ENST00000341376	ENSG00000001167	NFYA	50.6874	0.227683	0.489047	0.465565	0.641527		0.192785		Not tested	68.0186	36.4558	65.949	40.4744	66.1345	67.8327	70.0888	69.0284	60.2673	68.5513	63.7955	14.8087	52.1917	15.0273	31.2433	48.9365	22.9649	58.7528
ENST00000341420	ENSG00000125848	FLRT3	22.0573	-0.889081	0.780793	-1.13869	0.254833		0.593745		Not tested	16.7428	26.5918	24.1082	19.9707	22.3662	10.2498	17.6124	32.4484	20.3491	19.5271	47.8466	0	43.4931	15.0273	15.6217	19.5746	15.3099	29.3764
ENST00000341446	ENSG00000184992	BRI3BP	45.5289	-0.00237833	0.743118	-0.00320048	0.997446		0.00111044		Not tested	75.0816	26.3614	70.4032	23.8761	93.7709	57.2374	74.2364	43.0798	100.64	67.4894	31.8978	0	43.4931	30.0547	31.2433	19.5746	15.3099	29.3764
ENST00000341511	ENSG00000107331	ABCA2	74.2943	0.513001	0.37577	1.3652	0.172191		0.76399		Not tested	77.6788	63.4179	71.4771	84.7453	74.6825	80.2706	78.0835	70.7919	64.2331	79.4063	55.8211	44.4261	78.2876	75.1367	101.541	117.448	61.2398	58.7528
ENST00000341514	ENSG00000165240	ATP7A	23.7218	1.17229	0.763253	1.53592	0.124559		0.904625		Not tested	33.2544	11.6273	30.2133	23.7981	35.6702	31.1524	32.9405	24.4874	36.5374	29.6151	7.97444	14.8087	8.69862	15.0273	15.6217	19.5746	30.6199	29.3764
ENST00000341541	ENSG00000151500	THYN1	36.2312	-0.628489	0.549577	-1.14359	0.252795		0.597232		Not tested	43.3553	39.686	41.0776	23.7984	47.5603	40.308	42.1975	42.4751	38.8129	41.9449	47.8466	14.8087	43.4931	52.5957	31.2433	19.5746	7.65497	36.7205
ENST00000341567	ENSG00000106609	TMEM248	43.3681	-0.412756	0.588933	-0.700853	0.483395		0.315698		Not tested	66.4354	29.6468	66.3226	22.5731	67.0986	63.8019	68.4057	71.0438	61.4375	66.4865	47.8466	29.6174	26.0959	15.0273	31.2433	29.3619	7.65497	22.0323
ENST00000341633	ENSG00000103351	CLUAP1	27.105	0.900199	0.646519	1.39238	0.163808		0.785664		Not tested	31.3131	18.6173	28.6282	31.294	26.351	33.686	33.9023	27.4602	26.9805	31.4439	15.9489	0	43.4931	15.0273	15.6217	48.9365	45.9298	14.6882
ENST00000341671	ENSG00000185158	LRRC37B	23.9735	0.52497	0.685165	0.766196	0.44356		0.353048		Not tested	29.4094	17.4162	27.8774	23.526	25.1941	36.1045	26.9295	26.4021	28.7358	28.4942	0	22.213	17.3972	30.0547	7.81084	19.5746	15.3099	51.4087
ENST00000341695	ENSG00000138777	PPA2	47.6053	-0.876372	0.523086	-1.67539	0.0938584		1.02753		Not tested	54.5432	45.316	66.8374	30.2671	60.2859	53.0915	50.2523	57.9939	76.9757	65.5426	71.77	29.6174	34.7945	45.082	39.0542	29.3619	30.6199	22.0323
ENST00000341698	ENSG00000124208	PEDS1-UBE2V1	47.0384	-0.604018	0.445242	-1.3566	0.174907		0.757193		Not tested	39.2188	63.166	40.0065	42.0495	39.5265	34.5498	43.5801	37.0839	39.398	43.5378	47.8466	81.4478	78.2876	45.082	39.0542	39.1492	45.9298	44.0646
ENST00000341754	ENSG00000113456	RAD1	32.1066	0.0486204	0.699584	0.069499	0.944592		0.0247555		Not tested	48.0308	20.0843	47.5272	20.6204	56.8153	39.7898	47.4872	42.5255	55.4563	44.5997	7.97444	0	34.7945	37.5683	23.4325	29.3619	7.65497	22.0323
ENST00000341864	ENSG00000187325	TAF9B	35.7558	-0.119671	0.539771	-0.221706	0.824542		0.083787		Not tested	39.789	32.773	41.5923	31.3364	43.2542	36.6803	39.4324	42.324	36.7325	45.7205	7.97444	44.4261	26.0959	52.5957	7.81084	19.5746	61.2398	36.7205
ENST00000341928	ENSG00000082397	EPB41L3	44.1556	-0.367876	0.451626	-0.814559	0.415325		0.381612		Not tested	24.5907	63.27	26.4112	53.023	24.8727	19.8661	29.0333	23.5301	29.451	26.2524	71.77	66.6391	69.589	45.082	31.2433	68.5111	53.5848	58.7528
ENST00000341942	ENSG00000188186	LAMTOR4	35.4243	-0.265589	0.481652	-0.551412	0.581351		0.235561		Not tested	24.2479	47.0904	24.8156	40.097	27.1222	24.7031	20.9184	27.5106	22.6896	24.2466	47.8466	44.4261	43.4931	52.5957	46.865	39.1492	22.9649	51.4087
ENST00000341949	ENSG00000178149	DALRD3	19.3735	0.0525624	0.616055	0.0853209	0.932006		0.0305812		Not tested	13.1035	25.133	11.9613	23.8759	11.0546	14.9716	13.2844	11.4376	12.3525	12.0938	15.9489	29.6174	17.3972	37.5683	15.6217	19.5746	38.2749	22.0323
ENST00000342016	ENSG00000138433	CIR1	46.8846	0.466379	0.515529	0.904662	0.365644		0.436941		Not tested	53.3519	39.7246	47.4386	48.7787	42.3544	62.8805	54.8207	43.4325	49.8001	49.0832	31.8978	22.213	52.1917	52.5957	7.81084	58.7238	91.8597	36.7205
ENST00000342071	ENSG00000055950	MRPL43	19.0825	-0.231418	0.660239	-0.350506	0.725959		0.139088		Not tested	11.2353	25.7748	12.43	23.2651	8.74081	14.6261	10.339	10.7825	13.5878	12.9197	39.8722	29.6174	26.0959	7.51367	15.6217	9.7873	38.2749	29.3764
ENST00000342085	ENSG00000140992	PDPK1	44.5136	0.326723	0.495892	0.658858	0.509987		0.292441		Not tested	56.2481	31.5691	57.3487	39.0308	54.4372	58.0436	56.2634	56.9358	58.1218	56.9884	7.97444	22.213	43.4931	52.5957	46.865	19.5746	38.2749	51.4087
ENST00000342179	ENSG00000178904	DPY19L3	45.894	-0.128454	0.510052	-0.251845	0.801161		0.0962802		Not tested	57.2269	38.5728	57.6594	35.8916	47.7531	63.4564	60.4711	61.269	56.4315	55.2776	39.8722	44.4261	17.3972	52.5957	31.2433	29.3619	53.5848	29.3764
ENST00000342203	ENSG00000117155	SSX2IP	44.1238	-0.218723	0.563129	-0.388406	0.697715		0.156322		Not tested	58.7101	31.2128	65.5395	30.0335	66.3273	53.84	55.9628	68.4741	72.0997	56.0445	31.8978	51.8304	26.0959	15.0273	7.81084	29.3619	53.5848	29.3764
ENST00000342206	ENSG00000089289	IGBP1	47.1006	-0.77984	0.526461	-1.48129	0.13853		0.858455		Not tested	48.9554	56.4551	50.4774	33.8224	38.241	61.4986	47.1266	43.4325	57.1466	50.853	47.8466	51.8304	43.4931	82.6503	31.2433	29.3619	30.6199	44.0646
ENST00000342245	ENSG00000166311	SMPD1	24.0609	-0.197424	0.587298	-0.336156	0.736753		0.132678		Not tested	7.07493	43.2789	6.03325	31.1033	5.97717	7.31303	7.93458	4.18201	6.95642	6.96132	47.8466	59.2348	43.4931	22.541	7.81084	19.5746	38.2749	58.7528
ENST00000342308	ENSG00000089063	TMEM230	27.5749	-0.447309	0.661661	-0.67604	0.499015		0.301886		Not tested	35.7036	23.3585	37.3442	18.3678	36.2487	33.0526	37.8095	40.8124	33.2868	37.9333	39.8722	14.8087	8.69862	30.0547	15.6217	19.5746	38.2749	0
ENST00000342415	ENSG00000168566	SNRNP48	37.0155	1.24338	0.589762	2.10827	0.0350072		1.45584		Not tested	49.0532	20.1175	42.4301	40.8242	43.5755	53.0915	50.4928	38.7466	41.3484	47.1954	15.9489	22.213	34.7945	7.51367	39.0542	48.9365	45.9298	29.3764
ENST00000342422	ENSG00000101084	RAB5IF	17.8924	-1.26512	0.685927	-1.84439	0.065126		1.18625		Not tested	10.8589	31.492	11.6774	14.2292	11.8901	9.38602	11.3008	11.5887	12.3525	11.0909	39.8722	7.40435	26.0959	52.5957	0	19.5746	15.3099	22.0323
ENST00000342444	ENSG00000138303	ASCC1	29.7923	-0.351424	0.637785	-0.551007	0.581629		0.235354		Not tested	35.5697	32.9214	30.1276	22.0788	38.3053	30.1734	38.2302	22.6736	36.1474	31.5619	23.9233	66.6391	26.0959	15.0273	23.4325	19.5746	30.6199	14.6882
ENST00000342494	ENSG00000151148	UBE3B	35.7974	0.248555	0.556132	0.446936	0.654921		0.183811		Not tested	43.2514	25.8568	45.864	32.5974	39.5265	45.145	45.0828	46.0021	45.5743	46.0155	39.8722	7.40435	26.0959	30.0547	46.865	39.1492	7.65497	36.7205
ENST00000342505	ENSG00000162434	JAK1	47.1745	0.0382786	0.427248	0.0895935	0.92861		0.0321665		Not tested	35.7764	53.3566	37.0135	57.1618	32.6495	37.832	36.8477	34.4134	34.9771	41.6499	31.8978	51.8304	69.589	60.1093	62.4867	68.5111	53.5848	44.0646
ENST00000342624	ENSG00000125247	TMTC4	38.7248	0.197745	0.548006	0.360845	0.718215		0.143745		Not tested	44.0424	28.251	50.4387	36.4251	48.3315	39.6746	44.1211	51.998	45.5743	53.7438	15.9489	14.8087	52.1917	30.0547	62.4867	39.1492	0	44.0646
ENST00000342697	ENSG00000164938	TP53INP1	57.4877	-0.816258	0.58488	-1.3956	0.162836		0.788251		Not tested	67.0342	52.4899	81.3188	37.4521	47.3032	64.8959	88.9033	63.5867	74.1801	106.19	55.8211	59.2348	34.7945	60.1093	39.0542	58.7238	15.3099	36.7205
ENST00000342740	ENSG00000186648	CARMIL3	17.7955	-0.552212	0.747319	-0.738924	0.459953		0.337286		Not tested	17.0672	23.8632	14.9292	14.4236	19.7311	18.4265	13.044	16.6777	15.6032	12.5068	31.8978	7.40435	26.0959	30.0547	7.81084	19.5746	22.9649	7.34411
ENST00000342752	ENSG00000176956	LY6H	37.5482	-0.66861	0.563003	-1.18758	0.235		0.628933		Not tested	2.31572	61.9015	3.98261	64.7935	1.47823	2.76398	2.70497	3.42623	4.74597	3.77563	39.8722	44.4261	95.6848	67.623	132.784	29.3619	38.2749	58.7528
ENST00000342947	ENSG00000105928	GSDME	20.9187	-0.307795	0.574597	-0.535671	0.592186		0.227542		Not tested	10.9635	30.7741	11.2903	25.7511	10.4761	11.1135	11.3008	10.7322	10.3371	12.8018	23.9233	59.2348	17.3972	22.541	39.0542	19.5746	7.65497	36.7205
ENST00000342972	ENSG00000187601	MAGEH1	52.869	-0.0146299	0.522183	-0.0280168	0.977649		0.00981715		Not tested	41.7019	69.5962	35.4864	57.554	31.6854	47.7362	45.6839	27.4098	33.7419	45.3076	31.8978	44.4261	104.383	97.6777	62.4867	39.1492	91.8597	36.7205
ENST00000343028	ENSG00000064115	TM7SF3	42.6385	-0.56728	0.60163	-0.942905	0.345729		0.461264		Not tested	59.6263	33.2338	63.7627	23.4592	61.6356	55.5099	61.7334	50.7888	73.0099	67.4894	39.8722	44.4261	26.0959	22.541	7.81084	9.7873	68.8947	7.34411
ENST00000343043	ENSG00000132676	DAP3	42.6172	0.817066	0.470205	1.73768	0.0822676		1.08477		Not tested	42.2956	31.7995	41.4395	54.5595	43.3827	42.2083	41.2959	42.2736	42.5187	39.5262	23.9233	22.213	43.4931	37.5683	62.4867	58.7238	38.2749	58.7528
ENST00000343053	ENSG00000188986	NELFB	65.2764	0.36681	0.374716	0.978902	0.327628		0.484618		Not tested	50.7231	67.5529	50.7229	84.8298	54.373	52.1125	45.6839	54.9204	49.345	47.9033	55.8211	22.213	86.9862	105.191	70.2975	58.7238	114.825	95.4734
ENST00000343279	ENSG00000073712	FERMT2	49.3092	-0.015208	0.451113	-0.0337123	0.973107		0.0118396		Not tested	39.5028	58.5313	38.0819	55.8623	45.825	38.1199	34.5635	44.3898	32.5716	37.2844	87.7189	74.0435	34.7945	37.5683	46.865	48.9365	68.8947	58.7528
ENST00000343280	ENSG00000197128	ZNF772	31.2931	-0.620338	0.771581	-0.803983	0.421407		0.375299		Not tested	50.4075	23.7592	46.0861	13.3964	53.4732	44.9723	52.777	31.3399	59.4871	47.4314	7.97444	22.213	34.7945	30.0547	15.6217	0	30.6199	7.34411
ENST00000343289	ENSG00000076685	NT5C2	61.2748	0.461526	0.433163	1.06548	0.28666		0.542633		Not tested	47.595	59.4361	48.3484	83.0681	52.1235	38.0047	52.6567	41.1147	51.4255	52.5049	103.668	51.8304	52.1917	30.0547	85.9192	88.0857	99.5146	58.7528
ENST00000343325	ENSG00000173875	ZNF791	44.7941	0.223165	0.826363	0.270056	0.787117		0.103961		Not tested	86.5549	17.5861	75.6194	17.5626	91.2643	85.5682	82.8322	40.5101	107.532	78.8163	7.97444	7.40435	17.3972	37.5683	7.81084	9.7873	30.6199	22.0323
ENST00000343373	ENSG00000104936	DMPK	32.7963	0.678318	0.578724	1.17209	0.241161		0.617694		Not tested	36.158	23.0242	34.8349	38.5183	34.8347	34.1467	39.4926	39.3008	30.7513	34.4526	0	29.6174	17.3972	45.082	39.0542	78.2984	0	36.7205
ENST00000343411	ENSG00000140943	MBTPS1	67.3442	0.420959	0.447396	0.940909	0.346752		0.459982		Not tested	95.6169	39.604	94.9976	53.1399	92.8068	101.173	92.8706	100.671	90.1083	94.2138	47.8466	37.0217	43.4931	30.0547	54.6759	68.5111	30.6199	58.7528
ENST00000343484	ENSG00000171703	TCEA2	40.3982	0.384819	0.464986	0.827594	0.4079		0.389446		Not tested	30.9636	42.0526	31.0846	52.8049	29.2432	35.8166	27.8311	32.1965	31.2064	29.8511	79.7444	7.40435	43.4931	37.5683	62.4867	29.3619	45.9298	73.4411
ENST00000343516	ENSG00000167971	CASKIN1	34.1261	0.314702	0.518282	0.607201	0.543717		0.264627		Not tested	26.7136	31.4871	30.2609	45.2235	23.0089	26.7761	30.3558	32.398	27.8257	30.559	7.97444	44.4261	43.4931	30.0547	31.2433	58.7238	68.8947	22.0323
ENST00000343546	ENSG00000178467	P4HTM	29.8877	-0.261262	0.514295	-0.508001	0.611452		0.213637		Not tested	22.9144	36.8754	23.7239	32.7529	22.0448	24.8182	21.8802	22.5728	25.3552	23.2437	31.8978	44.4261	26.0959	45.082	46.865	39.1492	22.9649	22.0323
ENST00000343629	ENSG00000140950	MEAK7	41.251	-0.833407	0.6502	-1.28177	0.199923		0.699137		Not tested	54.5095	42.9441	50.0321	23.0283	60.3502	47.2756	55.9027	32.1461	65.8584	52.0919	63.7955	51.8304	26.0959	30.0547	15.6217	39.1492	15.3099	22.0323
ENST00000343666	ENSG00000187713	TMEM203	18.6255	-0.983595	0.675871	-1.4553	0.145587		0.836879		Not tested	13.795	27.0881	15.9341	15.8043	16.389	12.5531	12.4429	16.0226	15.7332	16.0464	39.8722	22.213	8.69862	37.5683	7.81084	9.7873	38.2749	7.34411
ENST00000343736	ENSG00000005379	TSPOAP1	64.873	1.179	0.493627	2.38843	0.0169204		1.77159		Not tested	91.4624	29.7947	85.6528	64.4246	85.5442	104.628	84.2147	87.5703	91.9287	77.4595	31.8978	7.40435	34.7945	45.082	62.4867	97.873	45.9298	51.4087
ENST00000343765	ENSG00000151445	VIPAS39	29.104	0.093671	0.551269	0.169919	0.865074		0.0629467		Not tested	23.2151	30.0968	25.2824	35.3941	23.1374	25.0486	21.4594	23.7317	28.9309	23.1847	39.8722	37.0217	43.4931	0	54.6759	48.9365	30.6199	7.34411
ENST00000343788	ENSG00000165416	SUGT1	66.9265	0.125981	0.364173	0.345937	0.72939		0.13704		Not tested	50.1149	84.0649	43.7006	79.8163	49.5527	45.4905	55.3016	41.5682	40.5683	48.9652	71.77	111.065	78.2876	75.1367	93.73	68.5111	68.8947	88.1293
ENST00000343813	ENSG00000116237	ICMT	36.3777	-2.33385	0.995355	-2.34474	0.0190406		1.72032		Not tested	60.7543	33.2884	55.6509	6.72967	76.7392	44.5116	61.0121	37.2854	75.8054	53.8618	39.8722	29.6174	26.0959	37.5683	0	19.5746	0	7.34411
ENST00000343818	ENSG00000143811	PYCR2	30.6762	-0.507214	0.534705	-0.948585	0.342832		0.464919		Not tested	22.192	40.6381	24.5828	31.6475	26.2224	20.0964	20.2572	25.8982	25.5502	22.2998	39.8722	74.0435	26.0959	22.541	23.4325	19.5746	68.8947	14.6882
ENST00000343823	ENSG00000129691	ASH2L	57.2633	-0.297996	0.395598	-0.753281	0.451281		0.345553		Not tested	43.6252	70.6797	47.1736	61.6427	48.3958	42.2659	40.2139	52.653	44.209	44.6587	47.8466	81.4478	78.2876	75.1367	70.2975	48.9365	61.2398	66.0969
ENST00000343882	ENSG00000118689	FOXO3	54.2779	0.187928	0.552719	0.340007	0.733851		0.134392		Not tested	74.4419	37.4455	73.6757	41.4389	59.1933	85.5682	78.5643	57.1374	85.4274	78.4624	63.7955	14.8087	26.0959	45.082	54.6759	29.3619	22.9649	58.7528
ENST00000343958	ENSG00000180263	FGD6	41.8325	-0.222043	0.605588	-0.366657	0.713875		0.146378		Not tested	61.7861	24.9631	68.158	23.9925	55.5299	63.226	66.6024	64.141	75.6754	64.6577	7.97444	44.4261	17.3972	30.0547	23.4325	19.5746	38.2749	14.6882
ENST00000343985	ENSG00000106268	NUDT1	20.1565	0.658932	0.675475	0.975509	0.329308		0.482398		Not tested	9.77393	22.4347	9.67962	33.5227	11.3116	7.37061	10.6395	12.5964	6.82639	9.61606	23.9233	14.8087	43.4931	7.51367	46.865	19.5746	38.2749	29.3764
ENST00000344229	ENSG00000082996	RNF13	20.4827	0.302609	0.686567	0.440756	0.659389		0.180858		Not tested	23.8707	17.7618	22.0123	19.5153	21.5949	24.5303	25.4868	20.2047	22.2345	23.5977	23.9233	22.213	17.3972	7.51367	15.6217	9.7873	30.6199	22.0323
ENST00000344293	ENSG00000165632	TAF3	38.0275	-0.152629	0.493917	-0.309018	0.757308		0.120728		Not tested	38.4952	42.6371	33.9183	36.1489	34.5776	39.7322	41.1756	35.6227	31.8565	34.2757	23.9233	59.2348	34.7945	52.5957	23.4325	68.5111	30.6199	22.0323
ENST00000344387	ENSG00000186448	ZNF197	49.6914	0.160384	0.516117	0.310751	0.75599		0.121484		Not tested	68.546	35.4138	66.1882	37.4553	65.6203	68.0054	72.0123	55.525	71.7746	71.2651	15.9489	29.6174	43.4931	52.5957	7.81084	29.3619	61.2398	51.4087
ENST00000344417	ENSG00000146576	INTS15	30.5955	-0.0284166	0.508959	-0.0558328	0.955475		0.0197807		Not tested	17.4264	41.4493	17.2833	39.6026	19.8596	18.7144	13.7052	17.3831	17.3585	17.1083	39.8722	14.8087	43.4931	67.623	39.0542	29.3619	45.9298	44.0646
ENST00000344420	ENSG00000213699	SLC35F6	52.3823	-0.384494	0.631461	-0.608895	0.542594		0.265525		Not tested	65.9376	53.6032	58.5795	36.3472	76.4821	55.5099	65.8209	31.743	84.6472	59.3482	63.7955	29.6174	60.8903	60.1093	46.865	39.1492	15.3099	44.0646
ENST00000344458	ENSG00000188760	TMEM198	16.1253	0.43962	0.666477	0.659618	0.509499		0.292857		Not tested	11.3641	19.3552	9.4046	21.5068	12.7899	10.4225	10.88	9.67405	8.45172	10.088	7.97444	37.0217	17.3972	15.0273	15.6217	9.7873	45.9298	14.6882
ENST00000344528	ENSG00000130147	SH3BP4	66.0223	-0.702007	0.708868	-0.990321	0.322017		0.492121		Not tested	73.6148	70.7507	79.5514	45.4528	95.4419	64.0898	61.3126	96.7909	76.9107	64.9527	151.514	66.6391	34.7945	30.0547	15.6217	9.7873	53.5848	102.817
ENST00000344537	ENSG00000047579	DTNBP1	15.2695	0.78172	0.761555	1.02648	0.304666		0.516177		Not tested	12.1897	12.2471	13.2999	22.0788	12.1472	13.3017	11.1204	12.2437	12.6126	15.0435	7.97444	7.40435	26.0959	7.51367	23.4325	19.5746	30.6199	14.6882
ENST00000344586	ENSG00000119919	NKX2-3	13.4839	0.17776	0.984162	0.180621	0.856665		0.0671888		Not tested	2.4611	12.9849	4.58338	28.9254	1.60677	3.97322	1.80331	2.41851	5.78618	5.54546	0	44.4261	0	7.51367	46.865	39.1492	7.65497	22.0323
ENST00000344595	ENSG00000167720	SRR	21.027	-0.236365	0.670058	-0.352753	0.724274		0.140097		Not tested	14.5559	27.8616	14.9496	23.6037	17.9315	9.38602	16.35	16.3753	14.4329	14.0406	31.8978	22.213	34.7945	22.541	7.81084	19.5746	22.9649	44.0646
ENST00000344651	ENSG00000175970	UNC119B	69.3271	-0.477427	0.40974	-1.1652	0.24394		0.612717		Not tested	88.5529	68.4227	82.8337	45.6823	89.7218	85.05	90.887	89.1827	79.3812	79.9372	103.668	81.4478	43.4931	45.082	15.6217	39.1492	76.5497	51.4087
ENST00000344683	ENSG00000147316	MCPH1	47.6289	0.130188	0.587602	0.221557	0.824659		0.0837258		Not tested	56.2264	43.1466	50.5591	43.4655	65.7489	47.4483	55.4819	33.5065	63.778	54.3927	47.8466	14.8087	34.7945	75.1367	46.865	58.7238	53.5848	14.6882
ENST00000344733	ENSG00000159788	RGS12	73.9381	0.154939	0.440905	0.351411	0.72528		0.139494		Not tested	84.2861	61.0401	85.3651	70.5047	100.005	82.3436	70.5095	83.8922	95.5695	76.6335	39.8722	37.0217	69.589	97.6777	70.2975	107.66	30.6199	73.4411
ENST00000344773	ENSG00000158019	BABAM2	24.579	-0.432391	0.566689	-0.763014	0.445455		0.351196		Not tested	10.8592	39.4888	11.198	29.9947	12.7899	9.32843	10.4592	13.8057	10.4671	9.32109	39.8722	37.0217	43.4931	37.5683	15.6217	29.3619	38.2749	36.7205
ENST00000344843	ENSG00000242485	MRPL20	22.4767	-0.689111	0.680247	-1.01303	0.311046		0.507176		Not tested	16.5124	30.0362	19.8105	21.3901	22.3019	12.2076	15.0276	23.379	16.6434	19.4091	31.8978	22.213	43.4931	22.541	7.81084	9.7873	45.9298	22.0323
ENST00000344862	ENSG00000129317	PUS7L	65.138	1.31821	0.701705	1.87858	0.0603019		1.21967		Not tested	113.4	17.9702	108.974	43.2325	139.596	90.0021	110.603	71.3965	135.943	119.581	15.9489	14.8087	26.0959	15.0273	62.4867	58.7238	7.65497	44.0646
ENST00000344908	ENSG00000169967	MAP3K2	21.5424	0.15312	0.644095	0.237729	0.812091		0.0903953		Not tested	21.6402	21.1184	19.9766	23.0672	18.8956	23.7242	22.301	19.0458	19.764	21.1199	0	37.0217	17.3972	30.0547	23.4325	39.1492	7.65497	22.0323
ENST00000344924	ENSG00000172331	BPGM	17.0315	-0.496888	0.770554	-0.644845	0.519028		0.284809		Not tested	20.6138	19.525	17.8336	11.2495	21.5307	21.0753	19.2353	18.9954	19.0489	15.4565	15.9489	22.213	17.3972	22.541	15.6217	0	0	29.3764
ENST00000344936	ENSG00000165322	ARHGAP12	58.6795	-0.39423	0.502807	-0.78406	0.433005		0.363507		Not tested	90.756	41.1207	87.2396	30.761	85.4157	96.5666	90.2859	86.3107	86.8577	88.5504	7.97444	59.2348	52.1917	45.082	15.6217	39.1492	53.5848	14.6882
ENST00000345094	ENSG00000134077	THUMPD3	31.5506	0.159458	0.623991	0.255545	0.798302		0.0978327		Not tested	41.1594	23.2111	40.8462	25.7119	46.4677	34.0315	42.979	37.6885	40.9583	43.8917	0	59.2348	26.0959	7.51367	15.6217	19.5746	38.2749	29.3764
ENST00000345127	ENSG00000139174	PRICKLE1	17.3191	1.77718	0.880721	2.01787	0.0436051		1.36046		Not tested	14.4427	7.9251	16.1677	29.734	13.1112	15.4898	14.7271	11.6391	21.5844	15.2795	7.97444	0	8.69862	15.0273	39.0542	19.5746	38.2749	22.0323
ENST00000345264	ENSG00000148484	RSU1	43.9853	-0.0656099	0.468362	-0.140084	0.888594		0.0512967		Not tested	39.2885	51.7853	37.0776	44.8887	44.7324	34.7225	38.4106	31.8438	38.6829	40.706	71.77	44.4261	60.8903	30.0547	54.6759	19.5746	61.2398	44.0646
ENST00000345330	ENSG00000156642	NPTN	62.0728	0.250492	0.368531	0.679703	0.496692		0.303912		Not tested	27.7274	74.7026	31.4298	98.1843	28.022	27.8701	27.2901	36.1769	27.4356	30.677	63.7955	44.4261	130.479	60.1093	124.973	88.0857	84.2047	95.4734
ENST00000345425	ENSG00000123159	GIPC1	45.6125	0.0715385	0.402583	0.177699	0.858959		0.0660273		Not tested	21.1021	60.8591	22.4461	66.1234	22.3662	19.0599	21.8802	22.9255	20.2841	24.1287	47.8466	37.0217	60.8903	97.6777	62.4867	29.3619	91.8597	80.7852
ENST00000345517	ENSG00000163017	ACTG2	15.066	-0.899999	0.734659	-1.22506	0.220554		0.656486		Not tested	0.72087	33.9194	0.736902	17.7182	0.642707	0.97891	0.540994	0.604628	0.780159	0.82592	23.9233	37.0217	52.1917	22.541	23.4325	9.7873	22.9649	14.6882
ENST00000345530	ENSG00000118965	WDR35	32.309	0.974929	0.675015	1.44431	0.148653		0.827827		Not tested	40.938	15.9654	42.7994	34.3131	49.1671	33.9739	39.6729	47.1106	41.3484	39.9391	23.9233	0	17.3972	22.541	39.0542	68.5111	7.65497	22.0323
ENST00000345617	ENSG00000068024	HDAC4	53.9028	0.631094	0.485429	1.30008	0.193575		0.71315		Not tested	60.613	35.4026	64.6513	59.3089	50.3882	64.608	66.8428	63.1836	59.6821	71.0881	31.8978	14.8087	34.7945	60.1093	78.1084	68.5111	61.2398	29.3764
ENST00000345851	ENSG00000110171	TRIM3	19.8756	0.780918	0.661914	1.17979	0.238085		0.623269		Not tested	16.412	18.14	15.1642	27.7423	16.0677	19.463	13.7052	16.1234	13.9128	15.4565	23.9233	0	26.0959	22.541	23.4325	19.5746	45.9298	22.0323
ENST00000346134	ENSG00000090989	EXOC1	60.7444	0.378925	0.446156	0.849311	0.395708		0.402625		Not tested	50.652	58.4761	50.7966	78.043	48.6529	60.8651	42.438	44.6417	61.4375	46.3105	55.8211	44.4261	43.4931	90.164	62.4867	107.66	61.2398	80.7852
ENST00000346183	ENSG00000072736	NFATC3	53.4967	0.173261	0.655947	0.264139	0.791673		0.101454		Not tested	91.7513	19.525	99.9287	23.9536	77.5104	100.425	97.3188	90.1904	96.7397	112.856	15.9489	22.213	17.3972	22.541	15.6217	19.5746	45.9298	14.6882
ENST00000346299	ENSG00000087053	MTMR2	42.8547	0.978416	0.514608	1.90128	0.057265		1.24211		Not tested	52.9306	25.9832	50.6845	46.297	50.9024	53.6097	54.2797	47.4633	50.9054	53.6848	31.8978	22.213	34.7945	15.0273	31.2433	19.5746	53.5848	80.7852
ENST00000346416	ENSG00000101391	CDK5RAP1	26.8984	0.356828	0.586575	0.608324	0.542972		0.265222		Not tested	24.2287	23.9237	25.8319	32.6751	21.7235	27.6398	23.3228	26.7044	27.3706	23.4207	39.8722	22.213	26.0959	7.51367	46.865	39.1492	15.3099	29.3764
ENST00000346436	ENSG00000011021	CLCN6	52.8594	0.328814	0.419274	0.784248	0.432895		0.363618		Not tested	46.9529	60.7278	37.0867	61.2503	39.9121	47.4483	53.4983	36.9327	35.6273	38.7002	23.9233	59.2348	69.589	90.164	54.6759	78.2984	45.9298	66.0969
ENST00000346964	ENSG00000075711	DLG1	60.7099	0.0680283	0.710292	0.0957751	0.923699		0.0344694		Not tested	117.643	17.3231	115.395	20.3834	100.841	122.249	129.839	113.015	106.687	126.484	15.9489	29.6174	8.69862	15.0273	7.81084	58.7238	7.65497	7.34411
ENST00000346991	ENSG00000137812	KNL1	73.8775	0.822673	0.584271	1.40803	0.159121		0.798272		Not tested	141.491	21.3761	126.83	35.9545	153.993	129.101	141.38	119.565	140.104	120.82	15.9489	29.6174	17.3972	22.541	15.6217	68.5111	22.9649	36.7205
ENST00000347230	ENSG00000072121	ZFYVE26	37.6018	0.33976	0.536554	0.633226	0.526586		0.278531		Not tested	43.6421	30.9825	39.8245	38.0239	46.9176	45.7784	38.2302	44.9944	37.9027	36.5764	15.9489	51.8304	26.0959	30.0547	31.2433	68.5111	22.9649	29.3764
ENST00000347598	ENSG00000151067	CACNA1C	32.543	0.854161	0.60286	1.41685	0.156528		0.805409		Not tested	9.23134	35.8578	9.08185	64.3079	9.31925	10.0194	8.35535	6.04628	11.0522	10.147	0	7.40435	60.8903	75.1367	54.6759	97.873	45.9298	58.7528
ENST00000347613	ENSG00000109572	CLCN3	72.9122	0.443512	0.372717	1.18994	0.23407		0.630654		Not tested	76.1573	63.3685	71.6615	80.9599	71.7261	74.4547	82.2912	66.2068	73.855	74.9227	31.8978	44.4261	86.9862	90.164	78.1084	88.0857	84.2047	73.4411
ENST00000347616	ENSG00000018236	CNTN1	57.7607	-0.426153	0.474334	-0.898424	0.36896		0.433021		Not tested	4.66141	92.7771	6.90768	100.708	5.65582	4.7218	3.60663	6.90284	8.45172	5.36848	47.8466	66.6391	173.972	82.6503	93.73	97.873	137.789	73.4411
ENST00000347630	ENSG00000121067	SPOP	36.2872	0.774823	0.558009	1.38855	0.164969		0.782596		Not tested	44.5538	24.1867	42.1301	37.8056	39.7193	45.4329	48.5091	44.6417	41.8685	39.8801	31.8978	0	34.7945	30.0547	46.865	29.3619	38.2749	36.7205
ENST00000347635	ENSG00000093000	NUP50	73.1765	-0.664224	0.449934	-1.47627	0.139871		0.854273		Not tested	98.1408	72.5689	90.2808	42.2325	109.581	84.8772	99.9636	104.097	82.5018	84.2438	87.7189	74.0435	60.8903	67.623	15.6217	48.9365	38.2749	66.0969
ENST00000347708	ENSG00000235173	HGH1	15.4644	0.386234	0.725074	0.532683	0.594253		0.226028		Not tested	10.4162	15.9381	11.1657	22.0011	12.5328	9.0981	9.61767	12.5964	9.10185	11.7989	23.9233	7.40435	17.3972	15.0273	23.4325	19.5746	22.9649	22.0323
ENST00000348124	ENSG00000175104	TRAF6	20.8395	-0.223474	0.640684	-0.348806	0.727235		0.138325		Not tested	18.2505	27.4228	15.6019	20.1263	15.0393	21.0178	18.6943	14.2591	15.7332	16.8134	23.9233	29.6174	26.0959	30.0547	31.2433	19.5746	7.65497	22.0323
ENST00000348159	ENSG00000116604	MEF2D	32.3953	0.521345	0.558403	0.933636	0.350492		0.455322		Not tested	29.7426	31.8488	26.4259	39.4082	23.973	37.5441	27.7109	23.3286	28.2808	27.6683	47.8466	22.213	34.7945	22.541	31.2433	29.3619	38.2749	58.7528
ENST00000348165	ENSG00000009335	UBE3C	46.5326	1.63086	0.518843	3.14326	0.00167077		2.77708		Not tested	47.3619	22.6046	48.3316	68.4893	44.411	49.4061	48.2687	48.1183	45.9644	50.912	31.8978	0	43.4931	15.0273	93.73	68.5111	38.2749	73.4411
ENST00000348225	ENSG00000105894	PTN	51.49	-0.214936	0.707316	-0.303875	0.761223		0.118488		Not tested	16.648	77.7166	18.9989	75.7634	22.1734	13.7047	14.0658	21.4643	25.6802	9.85204	39.8722	44.4261	173.972	52.5957	124.973	88.0857	45.9298	44.0646
ENST00000348227	ENSG00000005448	WDR54	33.1439	-0.46637	0.65221	-0.715061	0.474571		0.323699		Not tested	44.9211	27.4833	45.4567	20.7369	36.1844	49.3486	49.2304	43.634	40.1132	52.6229	31.8978	44.4261	26.0959	7.51367	15.6217	29.3619	30.6199	7.34411
ENST00000348332	ENSG00000084676	NCOA1	68.8319	0.228793	0.391553	0.584321	0.559004		0.252585		Not tested	60.6296	66.0727	63.8265	81.4971	57.458	57.4678	66.963	60.2613	59.4221	71.796	31.8978	88.8522	60.8903	82.6503	109.352	68.5111	30.6199	117.506
ENST00000348411	ENSG00000068438	FTSJ1	24.2559	-0.589641	0.588348	-1.0022	0.316248		0.499972		Not tested	20.0711	29.2739	22.6759	23.5614	20.6309	19.8661	19.7162	22.6736	22.1695	23.1847	23.9233	37.0217	26.0959	30.0547	15.6217	48.9365	7.65497	22.0323
ENST00000348428			37.0872	-0.221566	0.682316	-0.324726	0.745389		0.127617		Not tested	51.4144	30.8287	46.5873	25.4751	61.3785	39.8474	53.0174	31.3903	63.713	44.6587	23.9233	44.4261	17.3972	37.5683	15.6217	48.9365	15.3099	22.0323
ENST00000348544	ENSG00000166887	VPS39	56.5173	-0.310049	0.424987	-0.729548	0.465666		0.331925		Not tested	35.673	72.8705	40.4296	67.863	40.7476	32.1889	34.0826	49.126	35.8223	36.3405	63.7955	59.2348	78.2876	90.164	31.2433	97.873	68.8947	73.4411
ENST00000348624			22.1555	0.61332	0.635103	0.965702	0.334193		0.476002		Not tested	15.2778	21.4693	15.7104	32.834	17.6102	15.7201	12.503	18.8442	15.6032	12.6838	0	22.213	26.0959	37.5683	31.2433	9.7873	53.5848	36.7205
ENST00000348925	ENSG00000112294	ALDH5A1	24.5333	-0.379441	0.53933	-0.703543	0.481718		0.317207		Not tested	14.8803	36.1214	15.3749	27.0538	14.6537	13.8775	16.1096	15.1661	15.1481	15.8105	23.9233	29.6174	60.8903	30.0547	23.4325	9.7873	38.2749	36.7205
ENST00000349004	ENSG00000101079	NDRG3	49.2588	0.324906	0.498123	0.65226	0.514233		0.28884		Not tested	55.4477	39.9329	56.3311	48.6387	62.3425	51.8246	52.1759	45.7502	63.1279	60.1151	23.9233	14.8087	60.8903	60.1093	70.2975	19.5746	45.9298	58.7528
ENST00000349139	ENSG00000065183	WDR3	50.4325	-1.23778	0.682984	-1.81232	0.0699371		1.15529		Not tested	81.9258	39.4122	79.1448	16.2986	97.3701	69.9632	78.4441	60.5132	101.291	75.6306	15.9489	44.4261	52.1917	45.082	15.6217	19.5746	15.3099	14.6882
ENST00000349485	ENSG00000186866	POFUT2	34.2704	-0.0490925	0.57666	-0.0851325	0.932156		0.0305114		Not tested	36.3538	40.6108	27.7016	31.294	31.2355	42.8417	34.9843	22.0689	29.0609	31.9749	39.8722	81.4478	26.0959	15.0273	15.6217	48.9365	45.9298	14.6882
ENST00000349693	ENSG00000104356	POP1	21.4705	-0.0700169	0.634052	-0.110428	0.91207		0.0399717		Not tested	14.7491	25.3745	15.8583	26.8168	18.51	12.0924	13.6451	16.6777	13.8478	17.0493	15.9489	44.4261	26.0959	15.0273	7.81084	39.1492	38.2749	22.0323
ENST00000349721	ENSG00000080503	SMARCA2	61.0464	0.539589	0.475121	1.13569	0.256087		0.591613		Not tested	10.1049	78.9392	10.4142	119.334	10.219	9.15568	10.9401	6.39898	10.2721	14.5716	95.6933	66.6391	78.2876	75.1367	117.163	156.597	130.135	73.4411
ENST00000349995	ENSG00000136152	COG3	28.9196	0.312632	0.654383	0.47775	0.632828		0.198714		Not tested	36.5449	23.2819	32.6734	26.0232	28.0863	41.5749	39.9734	26.5533	32.7667	38.7002	15.9489	22.213	17.3972	37.5683	46.865	19.5746	22.9649	14.6882
ENST00000350028	ENSG00000100347	SAMM50	40.5219	-0.89683	0.49338	-1.81773	0.0691062		1.16048		Not tested	35.7068	51.4778	41.8508	32.1806	32.0711	40.3656	34.6837	42.2736	39.9181	43.3608	87.7189	29.6174	43.4931	45.082	23.4325	29.3619	61.2398	14.6882
ENST00000350721	ENSG00000175054	ATR	28.7226	-0.146965	0.642968	-0.228573	0.819201		0.0866096		Not tested	38.7378	21.5187	39.9301	20.0094	37.0842	40.5384	38.5909	38.545	40.8933	40.3521	23.9233	22.213	17.3972	22.541	7.81084	19.5746	30.6199	22.0323
ENST00000350763	ENSG00000041982	TNC	37.5861	-1.26247	0.786185	-1.60581	0.108315		0.965312		Not tested	14.9353	74.8703	16.2017	33.3283	25.1298	6.3917	13.2844	23.127	15.2131	10.265	23.9233	111.065	104.383	60.1093	39.0542	19.5746	30.6199	44.0646
ENST00000350777	ENSG00000172273	HINFP	28.0751	1.08219	0.878544	1.2318	0.218025		0.661494		Not tested	44.2433	11.5726	39.8247	23.6391	49.8098	43.1872	39.733	21.9682	57.8618	39.6441	7.97444	29.6174	8.69862	0	15.6217	48.9365	15.3099	14.6882
ENST00000350796	ENSG00000008256	CYTH3	33.5566	-0.147334	0.513934	-0.286678	0.774359		0.111058		Not tested	30.7461	38.9569	29.575	33.2504	32.4567	33.5133	26.2683	30.3826	27.3706	30.972	47.8466	51.8304	26.0959	30.0547	23.4325	19.5746	45.9298	44.0646
ENST00000351004	ENSG00000127955	GNAI1	56.1398	-0.000180921	0.347607	-0.000520477	0.999585		0.000180391		Not tested	26.0986	79.4442	26.04	77.9413	25.9653	26.6033	25.7273	25.4952	26.7855	25.8395	31.8978	81.4478	121.781	82.6503	85.9192	68.5111	76.5497	80.7852
ENST00000351205	ENSG00000172062	SMN1	22.8892	-0.204663	0.572329	-0.357597	0.720645		0.142279		Not tested	14.981	32.0463	14.3577	26.0619	14.1395	14.4533	16.35	14.0072	15.7332	13.3327	0	22.213	60.8903	45.082	39.0542	19.5746	38.2749	7.34411
ENST00000351218	ENSG00000120784	ZFP30	42.1431	0.284459	0.663742	0.428569	0.668237		0.17507		Not tested	72.2454	23.2545	60.8712	24.4089	77.3176	69.3298	70.0888	44.3394	78.9261	59.3482	15.9489	29.6174	17.3972	30.0547	15.6217	29.3619	30.6199	22.0323
ENST00000351554	ENSG00000085063	CD59	18.7568	-1.1878	0.684213	-1.73601	0.0825629		1.08321		Not tested	7.50822	39.5767	6.94445	15.2324	8.80508	7.88886	5.83071	8.71672	5.98122	6.1354	47.8466	44.4261	43.4931	22.541	15.6217	0	30.6199	14.6882
ENST00000351625	ENSG00000074266	EED	24.6553	-0.47328	0.64062	-0.738784	0.460038		0.337206		Not tested	27.9546	27.6039	25.5117	18.59	31.0427	27.755	25.066	26.7044	24.64	25.1905	15.9489	29.6174	34.7945	30.0547	15.6217	29.3619	0	29.3764
ENST00000351698	ENSG00000136827	TOR1A	25.8279	-0.341495	0.541216	-0.630978	0.528055		0.277321		Not tested	19.0309	33.2391	20.2946	27.6646	19.3455	17.8507	19.8966	20.6077	19.569	20.707	15.9489	29.6174	34.7945	52.5957	23.4325	19.5746	38.2749	29.3764
ENST00000351773	ENSG00000075407	ZNF37A	43.93	0.914227	0.690844	1.32335	0.18572		0.731142		Not tested	70.4652	15.8229	71.9257	31.1388	80.6597	54.8765	75.8594	61.0675	81.8517	72.8579	15.9489	7.40435	17.3972	22.541	31.2433	48.9365	7.65497	36.7205
ENST00000351797	ENSG00000055147	FAM114A2	24.2242	0.117721	0.574305	0.204979	0.837588		0.0769693		Not tested	19.7011	27.3076	18.6271	28.7308	18.7028	21.7663	18.6342	17.8869	20.4142	17.5803	15.9489	29.6174	26.0959	37.5683	23.4325	39.1492	22.9649	29.3764
ENST00000351829	ENSG00000117448	AKR1A1	47.4108	-0.0196569	0.652799	-0.0301117	0.975978		0.01056		Not tested	80.8926	21.5187	83.7162	20.9625	76.4821	93.3419	72.8538	87.7719	88.8081	74.5687	23.9233	22.213	17.3972	22.541	0	9.7873	15.3099	58.7528
ENST00000351948	ENSG00000163029	SMC6	70.3662	0.286275	0.495534	0.57771	0.56346		0.249137		Not tested	112.467	35.4358	110.255	43.8044	126.742	104.743	105.915	119.112	103.046	108.608	39.8722	37.0217	34.7945	30.0547	54.6759	68.5111	15.3099	36.7205
ENST00000351989	ENSG00000128191	DGCR8	62.0584	0.345818	0.442543	0.781434	0.434547		0.361963		Not tested	47.5579	54.4562	56.4458	84.7453	47.1747	41.4597	54.0393	69.633	47.1996	52.5049	63.7955	66.6391	34.7945	52.5957	101.541	117.448	61.2398	58.7528
ENST00000352133	ENSG00000160190	SLC37A1	22.4995	-1.08793	0.636777	-1.70849	0.0875456		1.05777		Not tested	13.1811	31.1138	19.7828	22.9116	13.4968	16.0081	10.0384	21.6658	20.8692	16.8134	39.8722	29.6174	17.3972	37.5683	7.81084	39.1492	15.3099	29.3764
ENST00000352178	ENSG00000160200	CBS	28.6538	-0.266459	0.837375	-0.318207	0.750328		0.124749		Not tested	47.14	19.9746	40.6096	14.5015	61.2499	37.3713	42.7986	50.2849	29.7761	41.7679	63.7955	7.40435	8.69862	0	23.4325	19.5746	7.65497	7.34411
ENST00000352251	ENSG00000120685	PROSER1	64.4874	-0.0403441	0.405323	-0.0995357	0.920713		0.0358758		Not tested	76.8038	58.2956	72.813	55.1977	72.8187	79.8099	77.7829	72.1523	69.8892	76.3976	95.6933	88.8522	26.0959	22.541	23.4325	78.2984	38.2749	80.7852
ENST00000352385	ENSG00000103742	IGDCC4	34.7948	-0.27796	0.757557	-0.366917	0.713681		0.146496		Not tested	56.7739	19.0204	56.8811	17.5202	61.6356	65.5869	43.0992	60.6644	65.1433	44.8356	23.9233	29.6174	0	22.541	15.6217	39.1492	15.3099	0
ENST00000352410	ENSG00000178802	MPI	38.3002	0.0812394	0.77242	0.105175	0.916237		0.0379923		Not tested	66.7734	17.6134	64.5928	17.9126	71.6618	63.8595	64.799	43.9363	81.5266	68.3153	7.97444	0	17.3972	45.082	31.2433	9.7873	30.6199	0
ENST00000352433	ENSG00000164611	PTTG1	41.6728	0.293831	0.601874	0.488195	0.625412		0.203834		Not tested	67.85	23.9784	61.2359	25.0621	64.7848	74.6275	64.1378	64.5944	63.1279	55.9855	39.8722	7.40435	26.0959	22.541	7.81084	9.7873	45.9298	36.7205
ENST00000352632	ENSG00000160460	SPTBN4	20.3492	1.83209	0.792455	2.31191	0.0207826		1.6823		Not tested	6.26828	16.0312	5.04409	46.7065	7.39113	5.64313	5.7706	3.42623	7.28148	4.42457	7.97444	0	26.0959	30.0547	54.6759	88.0857	0	44.0646
ENST00000352689	ENSG00000128585	MKLN1	72.3373	0.215286	0.462214	0.465771	0.641379		0.192885		Not tested	104.676	48.7058	96.342	53.7117	97.7557	104.225	112.046	77.1405	103.631	108.254	55.8211	66.6391	34.7945	37.5683	46.865	78.2984	38.2749	51.4087
ENST00000352732	ENSG00000140526	ABHD2	65.6623	0.0459602	0.436627	0.105262	0.916168		0.0380248		Not tested	77.4634	58.4385	74.215	57.6208	83.2305	67.8903	81.2693	63.5867	82.3068	76.7515	47.8466	103.661	52.1917	30.0547	62.4867	48.9365	38.2749	80.7852
ENST00000352861	ENSG00000132432	SEC61G	60.1125	-0.476114	0.449072	-1.06022	0.289046		0.539034		Not tested	28.4482	97.7873	29.2924	69.3011	29.7573	24.991	30.5962	26.5029	23.7948	37.5793	71.77	88.8522	147.877	82.6503	54.6759	19.5746	114.825	88.1293
ENST00000352966	ENSG00000171033	PKIA	32.3614	0.16897	0.523501	0.32277	0.746869		0.126755		Not tested	21.2853	31.3032	28.3054	44.7686	23.7801	19.5782	20.4977	30.2818	25.5502	29.0842	31.8978	0	78.2876	15.0273	62.4867	48.9365	38.2749	29.3764
ENST00000353107	ENSG00000147669	POLR2K	21.1764	-0.814586	0.685206	-1.18882	0.234511		0.629837		Not tested	19.963	27.719	20.5177	16.0379	20.0524	16.8142	23.0223	18.8946	19.1789	23.4797	23.9233	29.6174	34.7945	22.541	39.0542	9.7873	15.3099	0
ENST00000353224	ENSG00000101349	PAK5	33.1811	-0.199167	0.565267	-0.352341	0.724583		0.139912		Not tested	10.0848	47.5375	13.1593	51.1635	11.5044	11.0559	7.69414	12.3949	15.3431	11.7399	55.8211	7.40435	104.383	22.541	85.9192	29.3619	30.6199	58.7528
ENST00000353234	ENSG00000165138	ANKS6	23.7168	-0.494739	0.761922	-0.64933	0.516125		0.287245		Not tested	33.446	19.525	33.6482	13.1633	39.0766	34.0315	27.23	38.9985	33.1567	28.7892	15.9489	22.213	17.3972	22.541	15.6217	0	7.65497	29.3764
ENST00000353258	ENSG00000006007	GDE1	39.6768	-0.607233	0.485238	-1.25141	0.210784		0.676163		Not tested	39.6115	46.7121	41.1191	31.6088	42.1616	38.9836	37.6892	43.0294	39.268	41.06	47.8466	66.6391	34.7945	37.5683	31.2433	19.5746	53.5848	22.0323
ENST00000353339	ENSG00000168958	MFF	51.3366	-0.245874	0.454933	-0.540462	0.588879		0.229974		Not tested	54.2887	51.5822	55.8077	45.5235	50.3882	60.0014	52.4764	51.8973	53.0508	62.4749	55.8211	37.0217	60.8903	52.5957	31.2433	68.5111	38.2749	44.0646
ENST00000353379	ENSG00000185324	CDK10	29.4641	-0.137759	0.569202	-0.242022	0.808763		0.0921785		Not tested	28.3048	31.5526	27.8981	29.4195	28.8575	27.9853	28.0716	33.2546	25.4852	24.9546	47.8466	22.213	26.0959	30.0547	39.0542	48.9365	7.65497	22.0323
ENST00000353442	ENSG00000105983	LMBR1	41.7263	0.47008	0.462023	1.01744	0.308945		0.510119		Not tested	39.6589	36.0059	40.6278	49.8211	39.9121	39.2716	39.7931	42.1224	38.8779	40.883	71.77	7.40435	34.7945	30.0547	46.865	39.1492	76.5497	36.7205
ENST00000353487	ENSG00000157837	SPPL3	64.5417	-0.493815	0.382957	-1.28948	0.197232		0.705022		Not tested	56.4628	85.5315	53.6549	57.7762	62.5354	52.5732	54.2797	50.2849	58.0568	52.6229	119.617	88.8522	43.4931	90.164	62.4867	48.9365	53.5848	66.0969
ENST00000353546	ENSG00000101199	ARFGAP1	43.4472	0.277146	0.507496	0.546106	0.584993		0.232849		Not tested	47.0786	42.6864	39.8313	44.1966	38.1125	59.4832	43.6402	40.3589	41.6735	37.4614	47.8466	59.2348	26.0959	37.5683	54.6759	39.1492	53.5848	29.3764
ENST00000353704	ENSG00000107175	CREB3	20.0816	-0.770051	0.779891	-0.987383	0.323455		0.490186		Not tested	24.176	21.6724	23.0957	13.1596	18.9598	25.7971	27.771	21.7162	21.2593	26.3114	15.9489	29.6174	26.0959	15.0273	15.6217	29.3619	7.65497	0
ENST00000354105	ENSG00000095485	CWF19L1	25.1793	0.0256634	0.697119	0.0368135	0.970634		0.0129446		Not tested	32.3576	19.2893	32.5917	20.1261	35.0918	32.7071	29.2738	25.344	37.4476	34.9836	23.9233	37.0217	8.69862	7.51367	15.6217	19.5746	30.6199	14.6882
ENST00000354161	ENSG00000146828	SLC12A9	30.7587	-0.527975	0.477448	-1.10583	0.268801		0.570569		Not tested	8.88514	50.6388	10.6045	42.3993	8.48373	10.5377	7.63402	11.0345	10.3371	10.442	55.8211	51.8304	34.7945	60.1093	46.865	39.1492	68.8947	14.6882
ENST00000354181	ENSG00000140199	SLC12A6	24.7622	0.616769	0.592341	1.04124	0.297765		0.526127		Not tested	20.4126	21.6338	21.047	33.9391	20.1167	17.678	23.4431	19.9527	21.7144	21.4739	31.8978	22.213	17.3972	15.0273	39.0542	29.3619	30.6199	36.7205
ENST00000354200	ENSG00000125875	TBC1D20	36.7462	-0.717306	0.679772	-1.05522	0.291327		0.53562		Not tested	57.7657	29.5316	51.9506	16.7927	59.9645	58.3315	55.001	40.762	62.9978	52.0919	39.8722	29.6174	26.0959	22.541	7.81084	29.3619	15.3099	14.6882
ENST00000354202	ENSG00000172269	DPAGT1	17.9911	-0.33991	0.644459	-0.527434	0.597892		0.223377		Not tested	11.976	25.5717	11.9183	19.4763	10.0905	12.5531	13.2844	12.143	10.9872	12.6248	23.9233	22.213	26.0959	30.0547	7.81084	9.7873	38.2749	22.0323
ENST00000354209	ENSG00000132356	PRKAA1	31.6701	0.196669	0.493002	0.398921	0.689952		0.161181		Not tested	21.613	36.6782	21.3662	41.9328	18.6385	23.8393	22.3611	20.8093	22.1695	21.1199	23.9233	66.6391	26.0959	30.0547	31.2433	39.1492	45.9298	51.4087
ENST00000354212	ENSG00000187391	MAGI2	51.8147	0.874625	0.446487	1.9589	0.0501244		1.29995		Not tested	21.1966	50.0932	22.4077	98.5549	21.0165	18.8296	23.7436	20.4062	25.2251	21.5919	39.8722	29.6174	78.2876	52.5957	140.595	156.597	38.2749	58.7528
ENST00000354216	ENSG00000198276	UCKL1	30.7488	0.724572	0.600221	1.20718	0.227364		0.643278		Not tested	21.4473	25.7416	23.609	48.0872	26.2224	20.3268	17.7927	29.7779	19.634	21.4149	31.8978	7.40435	26.0959	37.5683	54.6759	78.2984	15.3099	44.0646
ENST00000354300	ENSG00000196850	PPTC7	16.5642	0.4678	0.754905	0.619681	0.535468		0.271267		Not tested	18.0003	13.7746	17.1534	17.8349	17.2888	19.5206	17.1916	14.9142	18.7888	17.7573	7.97444	22.213	17.3972	7.51367	31.2433	9.7873	22.9649	7.34411
ENST00000354308	ENSG00000129990	SYT5	66.9676	1.19147	0.61644	1.93282	0.0532583		1.27361		Not tested	36.1937	60.2862	32.2483	122.769	40.5548	27.8125	40.2139	17.8869	48.2398	30.618	31.8978	22.213	104.383	82.6503	117.163	185.959	107.17	80.7852
ENST00000354366	ENSG00000119720	NRDE2	57.4286	1.01979	0.8505	1.19905	0.23051		0.637309		Not tested	113.531	11.5999	106.773	24.1722	125.456	99.9639	115.172	65.9549	150.831	103.535	7.97444	22.213	8.69862	7.51367	15.6217	58.7238	7.65497	14.6882
ENST00000354371	ENSG00000198612	COPS8	41.6363	-0.0264253	0.427726	-0.0617811	0.950737		0.0219395		Not tested	23.9802	57.5137	23.1787	52.8441	25.4512	21.3633	25.1262	23.782	21.3894	24.3646	55.8211	37.0217	69.589	67.623	85.9192	29.3619	15.3099	80.7852
ENST00000354402	ENSG00000113108	APBB3	21.3379	0.197031	0.590189	0.333843	0.738498		0.131651		Not tested	10.369	25.0671	11.4558	33.247	10.8617	11.2287	9.01656	10.2787	13.5878	10.501	31.8978	29.6174	8.69862	30.0547	39.0542	48.9365	22.9649	22.0323
ENST00000354420	ENSG00000023191	RNH1	48.9834	-1.24121	0.435118	-2.85258	0.00433663		2.36285		Not tested	35.4707	75.6401	41.8058	37.8443	36.2487	32.5343	37.6291	41.669	38.6179	45.1306	103.668	81.4478	34.7945	82.6503	39.0542	29.3619	53.5848	29.3764
ENST00000354429	ENSG00000170291	ELP5	37.848	0.0662862	0.509858	0.130009	0.896559		0.047421		Not tested	39.2286	36.9028	38.2874	37.4281	39.1408	36.0469	42.4981	44.0371	36.6675	34.1577	31.8978	37.0217	26.0959	52.5957	62.4867	19.5746	38.2749	29.3764
ENST00000354464	ENSG00000196497	IPO4	31.4071	-0.586551	0.66896	-0.876811	0.380589		0.419543		Not tested	38.9702	25.2482	46.1791	20.8148	42.74	32.995	41.1756	57.6916	38.4878	42.3579	23.9233	29.6174	17.3972	30.0547	31.2433	29.3619	15.3099	7.34411
ENST00000354475	ENSG00000105875	WDR91	23.1934	1.54863	0.81526	1.89955	0.0574919		1.24039		Not tested	29.7182	11.5394	24.4612	29.0029	29.1789	30.4614	29.5142	15.0653	33.4818	24.8366	0	7.40435	8.69862	30.0547	31.2433	39.1492	38.2749	7.34411
ENST00000354534	ENSG00000196876	SCN8A	52.8275	1.75592	0.478632	3.66862	0.000243865		3.61285		Not tested	37.3686	29.3944	36.4395	100.146	43.3184	35.1256	33.6618	36.8319	38.6829	33.8037	7.97444	22.213	34.7945	52.5957	62.4867	166.384	68.8947	102.817
ENST00000354546	ENSG00000197043	ANXA6	38.7475	0.0348918	0.788643	0.0442428	0.964711		0.0156028		Not tested	33.2839	51.5909	24.4261	40.7429	50.9024	26.9488	22.0004	36.0762	19.504	17.6983	47.8466	111.065	17.3972	30.0547	39.0542	78.2984	38.2749	7.34411
ENST00000354590	ENSG00000119574	ZBTB45	22.3923	0.0107255	0.56747	0.0189006	0.98492		0.00659887		Not tested	14.5976	30.0362	13.7796	27.054	14.9751	13.1289	15.6888	14.5615	12.6776	14.0996	31.8978	22.213	43.4931	22.541	39.0542	9.7873	15.3099	44.0646
ENST00000354619	ENSG00000086619	ERO1B	11.8506	1.09904	0.833504	1.31858	0.18731		0.727438		Not tested	5.53983	11.5394	4.8868	22.1178	5.39874	5.93104	5.28972	3.07353	6.63135	4.95552	0	7.40435	8.69862	30.0547	31.2433	19.5746	22.9649	14.6882
ENST00000354625	ENSG00000198208	RPS6KL1	21.6512	1.62058	0.758003	2.13796	0.0325202		1.48785		Not tested	13.8167	11.6273	15.5023	42.1627	13.6897	13.9351	13.8254	10.6314	19.829	16.0464	7.97444	14.8087	8.69862	15.0273	62.4867	68.5111	22.9649	14.6882
ENST00000354666	ENSG00000197977	ELOVL2	26.1546	-0.164742	0.64621	-0.254935	0.798773		0.0975766		Not tested	22.2304	34.2206	19.3956	26.1009	29.3717	16.6415	20.678	20.3054	16.6434	21.2379	55.8211	0	43.4931	37.5683	46.865	19.5746	30.6199	7.34411
ENST00000354694	ENSG00000100029	PES1	74.2802	-0.274905	0.368682	-0.745643	0.455883		0.341147		Not tested	63.0078	84.9912	68.8013	76.1329	66.5844	59.0225	63.4165	78.3497	64.7532	63.3008	79.7444	51.8304	95.6848	112.705	62.4867	78.2984	53.5848	110.162
ENST00000354698	ENSG00000164048	ZNF589	51.1813	-0.119664	0.509137	-0.235034	0.814183		0.0892782		Not tested	69.5712	42.4448	63.508	36.8803	62.4711	78.1976	68.045	57.3389	73.66	59.5252	47.8466	44.4261	17.3972	60.1093	46.865	48.9365	7.65497	44.0646
ENST00000354700	ENSG00000131584	ACAP3	63.7594	0.175293	0.391436	0.447821	0.654283		0.184235		Not tested	51.6348	61.5994	58.7958	78.7353	52.6377	52.9763	49.2906	65.0479	57.5367	53.8028	31.8978	14.8087	86.9862	112.705	78.1084	88.0857	45.9298	102.817
ENST00000354775	ENSG00000143149	ALDH9A1	64.312	-0.718933	0.503576	-1.42766	0.153391		0.8142		Not tested	69.1325	85.7349	58.2674	43.8073	63.9493	51.4791	91.969	61.2186	58.837	54.7467	79.7444	118.47	69.589	75.1367	7.81084	39.1492	84.2047	44.0646
ENST00000354817	ENSG00000197601	FAR1	53.0605	0.278188	0.534125	0.52083	0.602485		0.220054		Not tested	78.396	32.3534	74.621	38.5958	67.7413	84.0135	83.4333	67.7687	80.8765	75.2177	39.8722	14.8087	52.1917	22.541	23.4325	78.2984	30.6199	22.0323
ENST00000354828	ENSG00000154727	GABPA	37.6644	0.509046	0.608697	0.836288	0.402993		0.394703		Not tested	56.5462	21.7764	51.7745	28.8085	51.6093	56.7768	61.2525	50.4865	47.1996	57.6374	39.8722	14.8087	17.3972	15.0273	23.4325	39.1492	30.6199	22.0323
ENST00000354833	ENSG00000172058	SERF1A	32.6072	-0.338265	0.59679	-0.566808	0.570845		0.243482		Not tested	36.9523	33.7931	36.43	25.2955	44.1539	30.5765	36.1264	31.6926	42.9087	34.6886	31.8978	22.213	43.4931	37.5683	23.4325	9.7873	45.9298	22.0323
ENST00000354858	ENSG00000004455	AK2	24.4216	0.178879	0.650155	0.275133	0.783214		0.10612		Not tested	29.2698	19.7828	29.0896	21.9234	29.1146	26.7761	31.9186	28.216	28.6708	30.382	31.8978	14.8087	17.3972	15.0273	23.4325	19.5746	15.3099	29.3764
ENST00000354882	ENSG00000105518	TMEM205	12.9687	-1.67632	0.879793	-1.90536	0.0567331		1.24616		Not tested	8.81442	24.1979	9.54648	7.42182	7.90529	9.04052	9.49745	11.8406	8.12665	8.67216	15.9489	14.8087	43.4931	22.541	0	0	7.65497	22.0323
ENST00000354910	ENSG00000129055	ANAPC13	24.1614	-0.381332	0.651986	-0.584878	0.55863		0.252876		Not tested	26.9485	26.2409	24.9048	19.4339	25.7725	27.1216	27.9514	22.3712	24.38	27.9633	47.8466	14.8087	34.7945	7.51367	15.6217	39.1492	22.9649	0
ENST00000354919	ENSG00000152455	SUV39H2	20.3348	-0.532602	0.710773	-0.749328	0.45366		0.34327		Not tested	21.3087	19.3167	25.2335	16.9484	22.0448	20.9026	20.9785	28.4175	21.9745	25.3085	23.9233	29.6174	8.69862	15.0273	23.4325	29.3619	7.65497	7.34411
ENST00000354947	ENSG00000166908	PIP4K2C	17.3798	1.12468	0.700723	1.60503	0.108487		0.964622		Not tested	12.0209	13.4784	12.0905	29.2673	11.8901	10.768	13.4046	11.0849	13.9778	11.2089	7.97444	22.213	8.69862	15.0273	7.81084	19.5746	38.2749	51.4087
ENST00000355014	ENSG00000196189	SEMA4A	13.4577	0.767705	0.823561	0.932177	0.351245		0.45439		Not tested	3.71016	15.6198	3.63562	25.9729	3.85624	4.08839	3.18585	2.62006	5.3961	2.89072	0	0	17.3972	45.082	7.81084	29.3619	15.3099	51.4087
ENST00000355044	ENSG00000107518	ATRNL1	54.8477	1.28533	0.588399	2.18446	0.0289286		1.53867		Not tested	62.1355	22.1438	76.1549	66.1054	64.8491	65.4142	56.1431	64.9471	91.6036	71.914	0	0	43.4931	45.082	78.1084	97.873	7.65497	80.7852
ENST00000355058	ENSG00000133961	NUMB	32.9686	0.806901	0.658036	1.22623	0.220113		0.657354		Not tested	45.0065	17.7891	43.9571	30.8781	34.899	52.5732	47.5474	43.8355	44.144	43.8917	23.9233	14.8087	17.3972	15.0273	54.6759	39.1492	7.65497	22.0323
ENST00000355081	ENSG00000179454	KLHL28	22.7068	0.720317	0.649877	1.10839	0.267694		0.572362		Not tested	20.5937	19.7828	19.1937	29.8505	18.51	20.7299	22.5414	14.9645	21.9095	20.707	31.8978	14.8087	17.3972	15.0273	31.2433	19.5746	61.2398	7.34411
ENST00000355091	ENSG00000197858	GPAA1	67.1376	-0.950467	0.380987	-2.49475	0.0126045		1.89947		Not tested	19.5683	124.028	23.6338	78.5521	19.5383	19.7509	19.4157	28.4679	18.6588	23.7747	79.7444	162.896	95.6848	157.787	85.9192	78.2984	76.5497	73.4411
ENST00000355123	ENSG00000198399	ITSN2	38.0687	0.485083	0.526788	0.920831	0.357139		0.447163		Not tested	29.7721	35.079	30.5208	52.9417	24.1658	35.8166	29.3339	28.4679	35.3672	27.7273	31.8978	22.213	26.0959	60.1093	31.2433	97.873	45.9298	36.7205
ENST00000355151	ENSG00000172590	MRPL52	20.3998	-0.186624	0.811885	-0.229865	0.818197		0.0871424		Not tested	27.5324	18.2279	24.8419	13.8907	35.7345	21.0753	25.7874	19.2473	29.321	25.9575	31.8978	7.40435	26.0959	7.51367	23.4325	9.7873	7.65497	14.6882
ENST00000355173	ENSG00000183092	BEGAIN	19.8807	0.147561	0.852535	0.173085	0.862584		0.0641985		Not tested	18.2269	15.7077	23.3013	22.7288	15.8749	26.6033	12.2024	28.6191	26.0053	15.2795	7.97444	7.40435	17.3972	30.0547	46.865	29.3619	0	14.6882
ENST00000355182	ENSG00000133104	SPART	77.1418	0.024806	0.39024	0.063566	0.949316		0.0225893		Not tested	92.0595	68.1923	87.3946	67.2135	94.2851	95.8756	86.018	98.0002	78.406	85.7776	87.7189	81.4478	43.4931	60.1093	39.0542	88.0857	53.5848	88.1293
ENST00000355190	ENSG00000198663	C6orf89	24.9554	0.302883	0.526611	0.575155	0.565186		0.247808		Not tested	10.5277	33.5735	9.73675	38.572	11.8258	10.0194	9.73789	10.1275	8.58175	10.501	55.8211	14.8087	26.0959	37.5683	62.4867	39.1492	30.6199	22.0323
ENST00000355209	ENSG00000100413	POLR3H	21.423	-0.338389	0.779055	-0.434359	0.664028		0.177814		Not tested	28.5858	17.7233	28.733	14.2682	32.6495	23.9545	29.1536	34.4638	24.1849	27.5503	39.8722	14.8087	8.69862	7.51367	7.81084	19.5746	7.65497	22.0323
ENST00000355264	ENSG00000185009	AP3M1	69.6727	-0.0645964	0.478102	-0.13511	0.892525		0.0493797		Not tested	97.9072	49.6653	99.8892	45.8418	103.026	87.0654	103.63	82.1791	115.724	101.765	71.77	29.6174	52.1917	45.082	46.865	9.7873	45.9298	80.7852
ENST00000355280	ENSG00000141503	MINK1	73.6272	1.38087	0.457134	3.02072	0.00252171		2.5983		Not tested	96.2068	35.9677	86.3326	84.823	84.9658	112.287	91.3679	94.0701	81.9817	82.9459	31.8978	22.213	52.1917	37.5683	101.541	117.448	68.8947	51.4087
ENST00000355300	ENSG00000169783	LINGO1	54.3806	0.110744	0.518525	0.213575	0.830879		0.0804623		Not tested	32.9601	68.3758	32.8636	72.5886	23.0089	32.5919	43.2795	27.9137	29.9711	40.706	71.77	22.213	104.383	75.1367	85.9192	68.5111	91.8597	44.0646
ENST00000355305	ENSG00000197959	DNM3	73.0397	-0.639756	0.469402	-1.36292	0.172908		0.762184		Not tested	6.58023	134.015	8.49624	110.317	5.14165	7.02512	7.57391	5.44165	10.0771	9.97003	71.77	103.661	165.274	195.355	132.784	97.873	122.48	88.1293
ENST00000355312	ENSG00000139436	GIT2	32.7891	0.394349	0.552719	0.713472	0.475554		0.3228		Not tested	33.2659	26.9455	33.3832	37.8295	31.0427	34.4922	34.2629	38.3939	29.1909	32.5648	31.8978	29.6174	8.69862	37.5683	23.4325	68.5111	15.3099	44.0646
ENST00000355327	ENSG00000187720	THSD4	26.3386	-0.422536	0.691195	-0.611312	0.540993		0.266808		Not tested	26.6521	30.0747	26.7236	22.0786	19.1527	26.6609	34.1427	21.3635	26.6554	32.1519	15.9489	29.6174	52.1917	22.541	7.81084	19.5746	53.5848	7.34411
ENST00000355338	ENSG00000140105	WARS1	44.417	-0.39886	0.590827	-0.675087	0.499621		0.30136		Not tested	41.0952	55.3664	39.3662	39.7469	52.3163	27.8701	43.0992	49.0757	28.6708	40.3521	55.8211	29.6174	60.8903	75.1367	23.4325	39.1492	22.9649	73.4411
ENST00000355387	ENSG00000187147	RNF220	43.8078	0.0805797	0.630841	0.127734	0.89836		0.0465498		Not tested	66.9345	24.4283	69.9892	26.2062	54.9514	77.5066	68.3456	73.0089	59.6171	77.3415	31.8978	14.8087	43.4931	7.51367	23.4325	29.3619	15.3099	36.7205
ENST00000355413			26.7617	-0.16221	0.611674	-0.265191	0.790862		0.101899		Not tested	28.6847	25.5444	30.3097	23.8759	30.2072	27.2943	28.5525	26.8556	28.7358	35.3376	23.9233	29.6174	26.0959	22.541	15.6217	19.5746	38.2749	22.0323
ENST00000355415	ENSG00000161091	MFSD12	24.2381	-0.351863	0.521132	-0.675191	0.499555		0.301417		Not tested	8.80654	37.1663	10.2599	33.3671	9.31925	8.92535	8.17502	10.581	9.16687	11.0319	55.8211	59.2348	26.0959	7.51367	31.2433	19.5746	45.9298	36.7205
ENST00000355443	ENSG00000109736	MFSD10	29.0255	-0.350376	0.529429	-0.661801	0.508099		0.294052		Not tested	14.1274	43.4761	15.0864	36.2029	10.7332	17.1021	14.5467	15.1157	14.628	15.5155	55.8211	37.0217	43.4931	37.5683	62.4867	29.3619	38.2749	14.6882
ENST00000355468	ENSG00000141696	P3H4	63.6295	-0.687083	0.585137	-1.17423	0.240305		0.619238		Not tested	90.3498	61.5643	79.4942	33.7561	93.5138	89.7142	87.8213	50.8895	107.597	79.9962	63.7955	96.2565	26.0959	60.1093	62.4867	19.5746	38.2749	14.6882
ENST00000355472	ENSG00000198055	GRK6	34.018	-0.503918	0.58937	-0.855011	0.392545		0.40611		Not tested	43.7963	31.9146	43.6219	21.5847	48.3315	38.6957	44.3615	43.5836	44.9241	42.3579	31.8978	22.213	43.4931	30.0547	31.2433	9.7873	30.6199	14.6882
ENST00000355526	ENSG00000011332	DPF1	51.4946	-0.136443	0.46683	-0.292276	0.770076		0.113467		Not tested	11.5574	81.2294	12.4141	81.0231	14.2038	10.2498	10.2188	15.7203	10.0771	11.4449	47.8466	88.8522	113.082	75.1367	78.1084	127.235	30.6199	88.1293
ENST00000355527	ENSG00000172893	DHCR7	61.8702	-0.0613127	0.416821	-0.147096	0.883056		0.0540116		Not tested	36.9313	93.8572	30.227	72.3197	42.4186	32.1889	36.1865	36.9327	24.9001	28.8482	95.6933	96.2565	78.2876	105.191	46.865	39.1492	122.48	80.7852
ENST00000355610	ENSG00000133131	MORC4	22.14	1.28373	0.861193	1.49064	0.136055		0.866284		Not tested	23.3084	7.89777	31.993	28.1163	21.852	19.5206	28.5525	30.7353	33.0917	32.1519	7.97444	7.40435	8.69862	7.51367	23.4325	58.7238	22.9649	7.34411
ENST00000355628	ENSG00000163946	TASOR	75.5047	0.00994401	0.407527	0.0244008	0.980533		0.00853784		Not tested	74.6173	73.8822	74.5688	78.4947	74.7468	66.3931	82.712	72.5554	65.0782	86.0726	87.7189	66.6391	43.4931	97.6777	62.4867	146.809	45.9298	58.7528
ENST00000355673	ENSG00000166987	MBD6	31.2762	0.0661226	0.652079	0.101403	0.919231		0.0365755		Not tested	43.1223	19.3987	46.3676	22.9506	44.4753	42.0931	42.7986	52.0484	43.1038	43.9507	23.9233	7.40435	8.69862	37.5683	15.6217	39.1492	7.65497	29.3764
ENST00000355680	ENSG00000160310	PRMT2	66.6096	0.102695	0.377064	0.272355	0.785349		0.104937		Not tested	45.7333	71.9988	50.8241	88.7168	45.7607	40.8263	50.613	55.9281	44.9241	51.62	55.8211	103.661	60.8903	67.623	70.2975	127.235	76.5497	80.7852
ENST00000355703	ENSG00000197136	PCNX3	49.3753	-0.062413	0.478169	-0.130525	0.896151		0.0476188		Not tested	47.6288	44.9763	55.334	50.6154	48.6529	42.8993	51.3343	63.7883	44.9892	57.2244	55.8211	59.2348	34.7945	30.0547	54.6759	58.7238	22.9649	66.0969
ENST00000355739			69.0849	0.62184	0.405568	1.53326	0.125212		0.902352		Not tested	72.699	56.2691	66.8282	80.8824	61.8926	75.8367	80.3676	62.3775	65.0132	73.0939	23.9233	88.8522	52.1917	60.1093	93.73	88.0857	53.5848	88.1293
ENST00000355749	ENSG00000128609	NDUFA5	75.8407	-0.210786	0.392753	-0.53669	0.591482		0.228058		Not tested	74.4449	83.9331	74.719	69.6363	77.1891	76.2974	69.8483	67.013	80.7464	76.3976	55.8211	29.6174	182.671	67.623	62.4867	58.7238	76.5497	80.7852
ENST00000355758	ENSG00000122299	ZC3H7A	59.361	0.394981	0.427688	0.923524	0.355734		0.448875		Not tested	65.113	50.551	60.5441	62.9698	59.1933	74.0516	62.0941	56.18	64.6882	60.7641	47.8466	44.4261	34.7945	75.1367	62.4867	78.2984	22.9649	88.1293
ENST00000355765	ENSG00000185246	PRPF39	32.9441	1.57012	0.645902	2.4309	0.0150613		1.82214		Not tested	40.4415	13.9171	39.8058	41.2019	39.5907	41.4597	40.274	41.8705	37.9027	39.6441	15.9489	14.8087	17.3972	7.51367	39.0542	58.7238	22.9649	44.0646
ENST00000355815	ENSG00000072310	SREBF1	45.0456	-0.472876	0.447214	-1.05738	0.290337		0.537097		Not tested	40.1238	65.8751	31.8485	37.8054	41.5188	37.2561	41.5964	31.088	29.0609	35.3966	79.7444	88.8522	34.7945	60.1093	31.2433	29.3619	61.2398	29.3764
ENST00000355832	ENSG00000225830	ERCC6	38.1004	0.122333	0.485306	0.252074	0.800984		0.0963761		Not tested	36.2833	37.2537	35.9933	41.8902	35.1561	35.6438	38.0499	33.7584	38.9429	35.2786	31.8978	22.213	34.7945	60.1093	23.4325	68.5111	53.5848	22.0323
ENST00000355841	ENSG00000196923	PDLIM7	40.8877	-1.34463	0.597743	-2.24951	0.0244799		1.61119		Not tested	37.1978	62.0686	36.6272	25.6695	34.6419	43.5903	33.3613	46.0021	35.5622	28.3172	111.642	66.6391	17.3972	52.5957	23.4325	48.9365	22.9649	7.34411
ENST00000355849	ENSG00000131773	KHDRBS3	22.1471	-0.546611	0.63501	-0.860792	0.389353		0.409657		Not tested	14.959	33.0195	14.478	22.4175	17.1603	10.8256	16.891	15.418	12.6776	15.3385	39.8722	22.213	17.3972	52.5957	15.6217	29.3619	15.3099	29.3764
ENST00000355905	ENSG00000165246	NLGN4Y	16.5648	-0.483828	0.682543	-0.708861	0.478411		0.320199		Not tested	7.27444	23.8744	9.51967	21.507	5.72009	9.73151	6.37171	10.4298	9.75199	8.37718	15.9489	22.213	34.7945	22.541	31.2433	9.7873	22.9649	22.0323
ENST00000355937	ENSG00000101166	PRELID3B	24.1352	1.17415	0.726327	1.61656	0.105974		0.974801		Not tested	31.7903	11.7698	31.2128	25.4511	32.3281	33.1678	29.8749	32.0957	31.9865	29.5561	15.9489	7.40435	8.69862	15.0273	39.0542	9.7873	38.2749	14.6882
ENST00000355938	ENSG00000159199	ATP5MC1	30.8008	-0.691044	0.59141	-1.16847	0.242618		0.615077		Not tested	8.8983	57.2892	9.51933	36.7004	9.25498	5.29763	12.1423	11.3872	8.32169	8.84914	47.8466	66.6391	69.589	45.082	39.0542	9.7873	61.2398	36.7205
ENST00000355943	ENSG00000164209	SLC25A46	67.2837	0.056168	0.363042	0.154715	0.877046		0.0569777		Not tested	45.6173	80.7853	46.0843	85.9313	46.9176	46.3542	43.5801	40.3085	46.0294	51.9149	63.7955	111.065	95.6848	52.5957	78.1084	107.66	91.8597	66.0969
ENST00000355946	ENSG00000107957	SH3PXD2A	50.2708	1.16635	0.736612	1.5834	0.11333		0.945655		Not tested	101.077	15.8229	75.4371	27.7391	108.682	119.772	74.7774	78.6017	86.5326	61.177	15.9489	7.40435	17.3972	22.541	54.6759	48.9365	0	7.34411
ENST00000356017	ENSG00000204977	TRIM13	57.4585	0.639505	0.38557	1.65859	0.0971976		1.01234		Not tested	43.4673	55.6685	41.7857	81.4964	42.8043	46.1815	41.4161	38.6458	45.7693	40.942	63.7955	59.2348	69.589	30.0547	62.4867	68.5111	99.5146	95.4734
ENST00000356056	ENSG00000066933	MYO9A	68.4337	1.50877	0.491922	3.0671	0.00216146		2.66525		Not tested	83.0908	31.6569	78.771	86.4646	68.8339	89.3111	91.1274	64.4433	87.5078	84.3618	15.9489	29.6174	43.4931	37.5683	93.73	117.448	61.2398	73.4411
ENST00000356080	ENSG00000148700	ADD3	34.1572	0.809465	0.647967	1.24924	0.211578		0.67453		Not tested	46.1141	21.8696	39.3462	33.5854	33.9992	46.7573	57.5858	33.2042	42.0636	42.7708	23.9233	7.40435	26.0959	30.0547	15.6217	58.7238	30.6199	29.3764
ENST00000356090	ENSG00000020129	NCDN	56.0965	0.035874	0.388993	0.0922226	0.926521		0.0331447		Not tested	23.2667	81.4812	22.6394	80.4269	22.559	20.6723	26.5688	21.0108	26.2003	20.707	55.8211	51.8304	113.082	105.191	78.1084	78.2984	91.8597	73.4411
ENST00000356091	ENSG00000215440	NPEPL1	34.4061	1.66063	0.59311	2.79987	0.00511229		2.29138		Not tested	21.9734	24.6669	17.3047	66.2959	22.4305	25.3365	18.1534	21.0108	17.0985	13.8047	7.97444	44.4261	8.69862	37.5683	70.2975	127.235	38.2749	29.3764
ENST00000356126	ENSG00000197170	PSMD12	63.5594	-0.283591	0.423813	-0.669142	0.503405		0.298083		Not tested	70.8589	69.3279	65.3929	50.9412	75.1967	62.3623	75.0178	58.0947	71.7746	66.3095	63.7955	81.4478	86.9862	45.082	85.9192	19.5746	68.8947	29.3764
ENST00000356136	ENSG00000198382	UVRAG	22.1313	-0.700333	0.659129	-1.06251	0.288003		0.540603		Not tested	20.2084	27.1871	21.6721	18.8621	18.8956	24.3576	17.3719	20.4062	21.7794	22.8308	31.8978	44.4261	17.3972	15.0273	23.4325	29.3619	15.3099	7.34411
ENST00000356141	ENSG00000151322	NPAS3	36.0385	-0.772107	0.525824	-1.46837	0.142003		0.847704		Not tested	22.0254	45.9084	33.2131	38.7974	24.3586	16.4111	25.3065	32.3476	30.3612	36.9304	71.77	29.6174	52.1917	30.0547	31.2433	19.5746	38.2749	66.0969
ENST00000356151	ENSG00000168297	PXK	24.8237	1.19155	0.560299	2.12663	0.0334507		1.47559		Not tested	8.22087	21.727	8.41223	52.6811	8.67654	8.29194	7.69414	7.91055	9.36191	7.96422	15.9489	14.8087	26.0959	30.0547	70.2975	88.0857	22.9649	29.3764
ENST00000356166	ENSG00000156860	FBRS	75.1502	0.404821	0.374387	1.08129	0.279568		0.553512		Not tested	58.0691	79.9342	53.7711	99.2113	49.5527	55.1069	69.5478	54.1142	54.8712	52.3279	71.77	51.8304	60.8903	135.246	101.541	107.66	99.5146	88.1293
ENST00000356221	ENSG00000130177	CDC16	41.484	0.299779	0.471126	0.636304	0.524578		0.28019		Not tested	38.749	37.3415	40.7263	48.2461	38.1125	41.287	36.8477	37.9404	45.1842	39.0542	39.8722	29.6174	34.7945	45.082	39.0542	48.9365	53.5848	51.4087
ENST00000356231	ENSG00000140326	CDAN1	33.3066	0.435881	0.575763	0.757049	0.449021		0.347734		Not tested	42.6719	25.6211	37.3233	30.9558	40.5548	43.8206	43.6402	32.7003	41.2184	38.0513	47.8466	22.213	17.3972	15.0273	54.6759	39.1492	15.3099	14.6882
ENST00000356232	ENSG00000081307	UBA5	42.9172	0.307096	0.441236	0.69599	0.486435		0.312975		Not tested	39.5445	43.1032	37.1473	49.5882	37.0199	41.4597	40.1538	38.2931	36.2774	36.8714	31.8978	44.4261	43.4931	52.5957	62.4867	39.1492	30.6199	66.0969
ENST00000356260	ENSG00000198301	SDAD1	37.0959	0.417494	0.548078	0.761742	0.446214		0.350457		Not tested	44.0266	25.5171	46.7057	36.2693	42.74	42.0931	47.2468	48.2191	49.5401	42.3579	23.9233	37.0217	26.0959	15.0273	31.2433	39.1492	30.6199	44.0646
ENST00000356264	ENSG00000078053	AMPH	35.5392	-0.558648	0.470957	-1.1862	0.235544		0.627928		Not tested	19.0697	44.921	27.5046	44.5355	18.0601	20.154	18.9949	30.3826	27.8257	24.3056	23.9233	29.6174	43.4931	82.6503	62.4867	48.9365	15.3099	51.4087
ENST00000356286	ENSG00000125826	RBCK1	31.0758	0.947641	0.551512	1.71826	0.0857492		1.06677		Not tested	23.9216	25.3633	22.5577	48.5424	23.5873	28.1005	20.0769	24.5378	21.7794	21.3559	31.8978	29.6174	17.3972	22.541	39.0542	88.0857	22.9649	44.0646
ENST00000356300	ENSG00000092051	JPH4	38.2539	0.437825	0.568868	0.769642	0.441512		0.355057		Not tested	30.9827	35.2054	32.6413	50.9652	33.7421	38.4078	20.7982	33.9096	38.2928	25.7215	23.9233	37.0217	34.7945	45.082	62.4867	58.7238	45.9298	36.7205
ENST00000356321	ENSG00000198146	ZNF770	49.1876	0.315758	0.563647	0.560206	0.575339		0.240076		Not tested	69.614	30.0362	71.9159	35.973	75.3252	53.149	80.3676	68.6253	75.0903	72.032	31.8978	22.213	43.4931	22.541	31.2433	0	61.2398	51.4087
ENST00000356348	ENSG00000196911	KPNA5	37.4498	1.03293	0.544714	1.89629	0.0579221		1.23716		Not tested	30.8517	25.9226	33.29	57.0453	26.2867	33.6284	32.64	28.3671	39.528	31.9749	23.9233	7.40435	34.7945	37.5683	70.2975	68.5111	30.6199	58.7528
ENST00000356357	ENSG00000119682	AREL1	31.7522	0.355823	0.690841	0.515057	0.606513		0.21716		Not tested	50.8215	18.0854	45.1407	21.0756	53.5375	49.6365	49.2906	52.4515	42.3236	40.647	23.9233	14.8087	26.0959	7.51367	7.81084	39.1492	15.3099	22.0323
ENST00000356401	ENSG00000177479	ARIH2	55.7201	0.386537	0.475908	0.812209	0.416672		0.380206		Not tested	74.1681	36.1434	74.1584	47.6318	78.2174	70.7118	73.5752	80.4156	71.3845	70.6751	47.8466	37.0217	52.1917	7.51367	54.6759	68.5111	30.6199	36.7205
ENST00000356404	ENSG00000110697	PITPNM1	63.1648	0.672241	0.471139	1.42684	0.153625		0.813538		Not tested	92.8381	34.2045	87.6605	51.4983	87.151	96.509	94.8543	92.105	83.1519	87.7245	39.8722	22.213	52.1917	22.541	62.4867	68.5111	38.2749	36.7205
ENST00000356406	ENSG00000087008	ACOX3	22.101	0.549502	0.569579	0.964751	0.33467		0.475384		Not tested	11.3415	23.6933	11.8984	36.2303	12.4042	11.4014	10.2188	10.9841	12.0274	12.6838	23.9233	22.213	26.0959	22.541	23.4325	39.1492	38.2749	44.0646
ENST00000356415	ENSG00000116473	RAP1A	23.6929	0.765053	0.587441	1.30235	0.192798		0.714898		Not tested	16.8809	19.9253	18.2932	36.6193	17.1603	16.4111	17.0714	17.8869	17.8786	19.1141	39.8722	7.40435	17.3972	15.0273	54.6759	39.1492	30.6199	22.0323
ENST00000356436	ENSG00000145979	TBC1D7	17.0953	-0.58444	0.67333	-0.867985	0.385403		0.414085		Not tested	9.34729	23.9895	11.9211	19.8927	7.84102	9.50118	10.6997	12.4956	9.817	13.4507	23.9233	22.213	34.7945	15.0273	0	19.5746	30.6199	29.3764
ENST00000356444	ENSG00000187764	SEMA4D	42.571	1.02679	0.560234	1.83279	0.0668333		1.17501		Not tested	44.7545	23.666	50.5122	53.8826	40.7476	52.4005	41.1155	56.9358	50.0602	44.5407	23.9233	29.6174	26.0959	15.0273	109.352	39.1492	22.9649	44.0646
ENST00000356450	ENSG00000122824	NUDT10	41.4651	-0.539201	0.470054	-1.1471	0.251339		0.59974		Not tested	22.1744	63.5169	24.5843	46.5419	25.4512	21.536	19.5359	25.2432	28.2157	20.294	47.8466	66.6391	86.9862	52.5957	93.73	9.7873	45.9298	36.7205
ENST00000356454	ENSG00000198142	SOWAHC	24.5526	-0.365274	0.74834	-0.488112	0.62547		0.203793		Not tested	29.9866	23.6275	29.5682	17.6405	35.6702	25.7971	28.4923	18.6427	38.6179	31.4439	39.8722	22.213	17.3972	15.0273	23.4325	9.7873	15.3099	22.0323
ENST00000356455	ENSG00000175063	UBE2C	52.4812	-0.0498296	0.493897	-0.100891	0.919637		0.0363834		Not tested	66.3995	52.2542	54.6107	40.6724	54.2444	81.5374	63.4165	52.4011	59.162	52.2689	63.7955	74.0435	26.0959	45.082	39.0542	19.5746	30.6199	73.4411
ENST00000356493	ENSG00000165283	STOML2	42.7097	-0.38947	0.543531	-0.716554	0.473649		0.324543		Not tested	55.0805	34.3855	60.6833	28.2756	58.1007	52.8611	54.2797	66.3076	55.3913	60.3511	31.8978	22.213	60.8903	22.541	39.0542	29.3619	15.3099	29.3764
ENST00000356521	ENSG00000172785	ZNG1A	32.6605	0.225163	0.576285	0.390714	0.696008		0.157386		Not tested	29.1369	32.3261	30.0812	37.5722	37.0842	21.5936	28.7328	33.3049	27.5006	29.4381	39.8722	22.213	52.1917	15.0273	31.2433	29.3619	38.2749	51.4087
ENST00000356537	ENSG00000147419	CCDC25	40.7447	0.812353	0.630846	1.28772	0.197843		0.703679		Not tested	62.6042	17.9317	60.9331	32.0217	64.3349	66.8538	56.624	58.4474	66.1835	58.1683	31.8978	7.40435	17.3972	15.0273	39.0542	58.7238	22.9649	7.34411
ENST00000356607	ENSG00000142655	PEX14	29.476	0.666734	0.524934	1.27013	0.204038		0.690288		Not tested	24.1696	30.0856	20.7268	39.408	23.5231	23.3787	25.607	21.9178	21.9745	18.2882	55.8211	22.213	34.7945	7.51367	15.6217	29.3619	61.2398	51.4087
ENST00000356688	ENSG00000186522	SEPTIN10	54.5316	0.192926	0.486361	0.396672	0.69161		0.160139		Not tested	76.483	37.6871	72.1017	41.735	76.6749	73.1879	79.5862	74.3693	64.9482	76.9875	63.7955	29.6174	34.7945	22.541	39.0542	68.5111	15.3099	44.0646
ENST00000356721	ENSG00000196470	SIAH1	30.3814	-0.439816	0.501626	-0.876781	0.380606		0.419525		Not tested	22.3737	39.708	24.8203	31.2313	23.0089	22.1118	22.0004	24.5882	25.0951	24.7776	71.77	22.213	34.7945	30.0547	46.865	9.7873	53.5848	14.6882
ENST00000356792	ENSG00000107938	EDRF1	31.5325	1.06071	0.576126	1.84111	0.0656054		1.18306		Not tested	34.2664	19.344	33.5788	40.1359	35.9273	33.5708	33.3012	35.5723	31.5964	33.5677	23.9233	22.213	8.69862	22.541	54.6759	39.1492	15.3099	51.4087
ENST00000356818	ENSG00000196422	PPP1R26	41.1638	0.674353	0.607113	1.11075	0.266674		0.574019		Not tested	60.4221	19.6949	62.0048	32.5582	63.6922	61.6713	55.9027	64.2921	67.0937	54.6287	23.9233	7.40435	17.3972	30.0547	23.4325	39.1492	38.2749	29.3764
ENST00000356824	ENSG00000184867	ARMCX2	32.9306	0.0976636	0.534904	0.182581	0.855127		0.0679696		Not tested	32.6531	34.8818	29.4689	33.7837	35.4131	34.8952	27.6508	33.2546	27.9557	27.1964	23.9233	44.4261	26.0959	45.082	39.0542	29.3619	15.3099	51.4087
ENST00000356860	ENSG00000153956	CACNA2D1	24.3335	0.114341	0.839321	0.13623	0.891639		0.0498109		Not tested	13.6433	23.8358	19.3588	36.5799	12.5328	6.27654	22.1206	18.4915	15.9282	23.6567	31.8978	14.8087	26.0959	22.541	15.6217	39.1492	84.2047	7.34411
ENST00000356884	ENSG00000185963	BICD2	63.8791	-0.315446	0.494188	-0.638311	0.523271		0.281273		Not tested	93.3845	44.0353	97.2308	36.5801	81.3024	105.319	93.5318	101.477	96.4146	93.8009	47.8466	14.8087	60.8903	52.5957	31.2433	39.1492	61.2398	14.6882
ENST00000356920	ENSG00000188219	POTEE	69.5771	-0.742402	0.365963	-2.02863	0.0424962		1.37165		Not tested	7.90936	118.505	12.5494	109.671	9.70487	6.44929	7.57391	10.9337	13.9128	12.8018	103.668	118.47	139.178	112.705	140.595	58.7238	107.17	132.194
ENST00000356924	ENSG00000119688	ABCD4	43.2687	0.797315	0.537148	1.48435	0.137716		0.861014		Not tested	51.2907	32.9761	42.6816	47.9853	43.704	67.4296	42.7385	42.2232	43.1688	42.6528	23.9233	51.8304	26.0959	30.0547	62.4867	39.1492	53.5848	36.7205
ENST00000356955	ENSG00000143537	ADAM15	19.9367	-0.326178	0.660246	-0.494025	0.621288		0.206707		Not tested	16.7885	23.666	17.912	20.0871	18.3814	17.678	14.3063	20.5574	16.1883	16.9903	23.9233	29.6174	26.0959	15.0273	7.81084	19.5746	38.2749	14.6882
ENST00000356970	ENSG00000121940	CLCC1	46.9375	0.832472	0.616114	1.35117	0.176642		0.752906		Not tested	69.4698	24.401	63.4757	40.171	72.1117	63.7443	72.5533	46.1029	77.3657	66.9585	31.8978	22.213	43.4931	0	46.865	68.5111	30.6199	14.6882
ENST00000356976	ENSG00000100151	PICK1	22.5327	0.342567	0.565667	0.605599	0.544781		0.263778		Not tested	7.68882	30.0636	7.44272	37.4521	8.16237	8.29194	6.61215	8.51518	7.73657	6.07641	31.8978	14.8087	43.4931	30.0547	39.0542	58.7238	15.3099	36.7205
ENST00000357002	ENSG00000213096	ZNF254	63.084	1.10366	0.572148	1.92897	0.053735		1.26974		Not tested	100.992	23.9895	96.2195	48.896	92.614	93.6874	116.674	79.9621	92.1238	116.573	23.9233	22.213	34.7945	15.0273	62.4867	58.7238	22.9649	51.4087
ENST00000357033	ENSG00000198947	DMD	57.5309	0.150553	0.652552	0.230714	0.817537		0.0874925		Not tested	37.4896	18.6012	119.68	64.8799	40.8119	43.7054	27.9514	139.921	123.135	95.9837	0	22.213	52.1917	0	62.4867	107.66	30.6199	58.7528
ENST00000357052	ENSG00000167578	RAB4B	15.45	-0.331817	0.679105	-0.488609	0.625118		0.204038		Not tested	7.19477	25.8294	6.39011	18.0569	7.0055	7.48578	7.09303	6.80207	4.87599	7.49227	39.8722	14.8087	26.0959	22.541	15.6217	19.5746	7.65497	29.3764
ENST00000357066	ENSG00000172081	MOB3A	38.727	0.672991	0.841129	0.800104	0.42365		0.372992		Not tested	71.0388	14.0708	64.75	19.632	82.9092	61.441	68.7663	37.235	90.8235	66.1916	7.97444	22.213	26.0959	0	23.4325	9.7873	30.6199	14.6882
ENST00000357083	ENSG00000162374	ELAVL4	61.2461	0.156475	0.477166	0.327927	0.742967		0.12903		Not tested	33.6163	61.7015	46.7765	92.3651	26.0296	33.2829	41.5363	40.0062	50.0602	50.2631	47.8466	22.213	139.178	37.5683	109.352	88.0857	76.5497	95.4734
ENST00000357103	ENSG00000006831	ADIPOR2	39.9352	-0.823873	0.512511	-1.60752	0.10794		0.966818		Not tested	41.3292	52.7588	38.7219	26.9761	40.1692	39.1564	44.6621	43.8355	33.8069	38.5232	55.8211	66.6391	43.4931	45.082	23.4325	9.7873	30.6199	44.0646
ENST00000357115	ENSG00000198589	LRBA	45.7922	0.405212	0.535504	0.756693	0.449234		0.347527		Not tested	59.0781	28.9665	61.0092	41.2406	62.8567	63.2836	51.0939	67.9703	61.3725	53.6848	39.8722	22.213	8.69862	45.082	31.2433	58.7238	38.2749	36.7205
ENST00000357154	ENSG00000196104	SPOCK3	16.0852	-0.608956	0.747217	-0.814966	0.415092		0.381856		Not tested	2.60211	31.9805	2.53507	20.4648	3.59916	1.38199	2.82519	2.06581	3.12064	2.41876	15.9489	22.213	52.1917	37.5683	7.81084	29.3619	15.3099	29.3764
ENST00000357156	ENSG00000125971	DYNLRB1	68.4905	-0.74082	0.358746	-2.06503	0.0389205		1.40982		Not tested	39.3185	108.732	43.3462	68.9864	38.241	36.7955	42.9188	44.2386	41.0234	44.7766	119.617	96.2565	173.972	45.082	39.0542	48.9365	107.17	80.7852
ENST00000357166	ENSG00000188706	ZDHHC9	37.9032	0.389137	0.468115	0.831285	0.405812		0.391675		Not tested	29.8814	36.8866	30.7827	50.2765	29.0503	31.4403	29.1536	27.6114	33.3518	31.3849	15.9489	59.2348	34.7945	37.5683	46.865	48.9365	61.2398	44.0646
ENST00000357172	ENSG00000134255	CEPT1	25.2738	0.855028	0.607008	1.4086	0.158955		0.798726		Not tested	24.6917	19.9477	22.3784	33.208	23.7801	25.0486	25.2464	20.8093	21.1943	25.1316	7.97444	37.0217	34.7945	0	31.2433	48.9365	30.6199	22.0323
ENST00000357179	ENSG00000100038	TOP3B	27.9525	0.190027	0.621585	0.305714	0.759822		0.119288		Not tested	32.3973	21.1072	34.3562	26.6614	33.9992	33.8588	29.3339	38.5954	31.1413	33.3318	15.9489	22.213	8.69862	37.5683	7.81084	39.1492	22.9649	36.7205
ENST00000357182	ENSG00000163867	ZMYM6	22.345	-0.0335626	0.789241	-0.0425252	0.96608		0.0149869		Not tested	31.2933	17.2079	29.1745	15.6488	29.693	34.4922	29.6946	19.2977	37.9027	30.323	7.97444	29.6174	8.69862	22.541	7.81084	9.7873	22.9649	22.0323
ENST00000357194	ENSG00000109332	UBE2D3	69.1928	0.0256373	0.355379	0.0721405	0.94249		0.0257232		Not tested	49.0603	86.5246	47.001	83.6044	47.3032	52.6308	47.2468	49.6803	41.4134	49.9091	87.7189	96.2565	86.9862	75.1367	54.6759	68.5111	137.789	73.4411
ENST00000357235	ENSG00000197622	CDC42SE1	32.705	0.0174229	0.588838	0.0295886	0.976395		0.0103744		Not tested	41.3452	27.8889	38.8406	26.4394	35.4131	44.7419	43.8806	35.4715	40.6983	40.3521	31.8978	14.8087	34.7945	30.0547	23.4325	29.3619	38.2749	14.6882
ENST00000357250	ENSG00000112280	COL9A1	22.4802	-1.43913	0.860701	-1.67204	0.0945155		1.0245		Not tested	27.1878	21.1404	34.5899	11.2069	33.2279	27.2367	21.0988	44.5409	31.2064	28.0223	23.9233	44.4261	8.69862	7.51367	7.81084	29.3619	7.65497	0
ENST00000357254	ENSG00000167377	ZNF23	16.3738	2.22037	0.942981	2.35463	0.0185412		1.73186		Not tested	15.9878	5.90416	16.3759	27.1315	16.7746	15.2595	15.9293	13.7049	17.4886	17.9343	0	7.40435	8.69862	7.51367	23.4325	9.7873	45.9298	29.3764
ENST00000357277	ENSG00000169891	REPS2	25.2138	1.77522	0.97243	1.82556	0.0679172		1.16802		Not tested	27.5381	12.1592	24.7402	36.8803	33.6136	23.0332	25.9677	8.96865	40.8283	24.4236	0	0	26.0959	22.541	46.865	48.9365	7.65497	44.0646
ENST00000357324	ENSG00000105726	ATP13A1	59.848	0.476076	0.399797	1.19079	0.233735		0.631277		Not tested	40.0239	63.9312	38.4238	86.7012	38.241	43.3599	38.4707	45.8006	34.7821	34.6886	39.8722	111.065	52.1917	52.5957	78.1084	88.0857	107.17	73.4411
ENST00000357328	ENSG00000198105	ZNF248	31.6283	1.61725	0.69028	2.34289	0.0191348		1.71818		Not tested	42.6556	14.0982	36.6605	37.1136	38.5624	43.3599	46.0446	29.526	38.0978	42.3579	7.97444	14.8087	26.0959	7.51367	62.4867	48.9365	7.65497	29.3764
ENST00000357332	ENSG00000198356	GET3	54.3775	-0.270385	0.435225	-0.621255	0.534432		0.272108		Not tested	20.7991	87.8217	20.9137	71.215	25.0013	19.0024	18.3938	26.0494	17.8136	18.8782	71.77	111.065	78.2876	90.164	70.2975	19.5746	99.5146	95.4734
ENST00000357384	ENSG00000141425	RPRD1A	74.3515	-0.105933	0.406872	-0.260361	0.794586		0.0998593		Not tested	92.1604	64.9078	89.2582	59.2586	103.219	89.8294	83.4333	90.6942	88.353	88.7274	47.8466	118.47	78.2876	15.0273	39.0542	78.2984	53.5848	66.0969
ENST00000357385	ENSG00000141552	ANAPC11	27.9568	0.0130811	0.535798	0.0244141	0.980522		0.00854253		Not tested	18.2913	35.5622	18.4425	34.7364	19.7311	16.9294	18.2135	20.5574	15.5382	19.2321	31.8978	51.8304	43.4931	15.0273	0	19.5746	45.9298	73.4411
ENST00000357429	ENSG00000146540	CHLSN	52.9356	-0.474274	0.479653	-0.988786	0.322768		0.491109		Not tested	44.0199	69.7061	44.3691	49.2767	53.4089	40.4808	38.1701	53.7111	36.2124	43.1838	63.7955	59.2348	95.6848	60.1093	15.6217	39.1492	68.8947	73.4411
ENST00000357447	ENSG00000151474	FRMD4A	44.4505	-0.866619	0.479621	-1.80688	0.0707804		1.15009		Not tested	40.6175	53.691	47.7425	35.6159	40.4262	40.2505	41.1756	52.0484	50.0602	41.119	71.77	37.0217	60.8903	45.082	23.4325	58.7238	38.2749	22.0323
ENST00000357479	ENSG00000196792	STRN3	55.6503	0.759714	0.443327	1.71366	0.0865903		1.06253		Not tested	51.7066	45.0968	49.1039	74.0714	41.9045	56.8919	56.3235	44.944	51.7505	50.6171	39.8722	44.4261	43.4931	52.5957	93.73	97.873	45.9298	58.7528
ENST00000357484	ENSG00000242498	ARPIN	44.9611	-1.66204	0.880829	-1.8869	0.0591732		1.22787		Not tested	79.9103	36.6397	68.2449	9.60768	88.1151	69.445	82.171	37.3862	102.396	64.9527	39.8722	59.2348	17.3972	30.0547	7.81084	0	30.6199	0
ENST00000357491	ENSG00000198521	ZNF43	59.8702	0.160252	0.688336	0.232811	0.815908		0.0883587		Not tested	118.004	20.0297	107.952	20.0486	125.071	111.365	117.576	86.3611	126.646	110.85	7.97444	14.8087	34.7945	22.541	31.2433	19.5746	0	29.3764
ENST00000357529	ENSG00000166532	RIMKLB	62.3598	0.102439	0.427077	0.23986	0.810439		0.0912799		Not tested	64.32	58.7288	63.5099	63.6581	65.1704	69.9632	57.8262	70.943	66.9636	52.6229	39.8722	74.0435	60.8903	60.1093	46.865	88.0857	53.5848	66.0969
ENST00000357637	ENSG00000197563	PIGN	17.7527	-0.552358	0.775859	-0.711931	0.476507		0.32193		Not tested	21.2939	17.5808	21.3275	12.5876	22.3662	21.0178	20.4977	20.0031	21.9745	22.0049	31.8978	22.213	8.69862	7.51367	7.81084	19.5746	22.9649	0
ENST00000357702	ENSG00000136715	SAP130	59.458	0.105754	0.400831	0.263838	0.791905		0.101327		Not tested	56.6533	60.8376	55.5288	63.1287	49.874	61.9592	58.1268	58.5482	52.4657	55.5726	55.8211	74.0435	60.8903	52.5957	46.865	48.9365	61.2398	95.4734
ENST00000357720	ENSG00000104907	TRMT1	24.0951	-0.570251	0.63498	-0.898061	0.369153		0.432794		Not tested	20.7622	25.5717	26.7262	23.1447	21.3379	22.9756	17.973	30.9368	25.2901	23.9517	23.9233	22.213	26.0959	30.0547	7.81084	39.1492	38.2749	7.34411
ENST00000357727	ENSG00000146592	CREB5	51.2402	1.08192	0.735196	1.4716	0.141129		0.850384		Not tested	80.861	18.59	82.0589	38.5607	65.7489	115.281	61.5531	58.7497	100.706	86.7216	15.9489	7.40435	43.4931	7.51367	31.2433	48.9365	15.3099	58.7528
ENST00000357736	ENSG00000197063	MAFG	25.0984	-0.206049	0.672868	-0.306224	0.759434		0.11951		Not tested	27.5224	24.1867	29.5445	20.8574	32.521	26.6033	23.4431	35.4211	28.6708	24.5416	31.8978	0	34.7945	30.0547	39.0542	0	7.65497	36.7205
ENST00000357743	ENSG00000147533	GOLGA7	31.984	-0.347357	0.538931	-0.64453	0.519232		0.284639		Not tested	26.6326	40.1633	27.589	31.1144	29.7573	23.0908	27.0497	28.6191	24.1199	30.0281	39.8722	14.8087	60.8903	45.082	23.4325	9.7873	76.5497	14.6882
ENST00000357749	ENSG00000188419	CHM	34.569	0.191901	0.569528	0.336947	0.736157		0.133029		Not tested	30.0526	21.4146	48.9946	40.2916	30.2715	28.3884	31.4979	43.7348	52.9858	50.2631	0	37.0217	26.0959	22.541	70.2975	39.1492	7.65497	44.0646
ENST00000357750	ENSG00000068001	HYAL2	31.2536	-0.152157	0.603923	-0.251948	0.801081		0.0963234		Not tested	38.9835	25.6323	40.8561	23.8756	42.2258	38.1775	36.5471	44.8433	38.5528	39.1722	31.8978	37.0217	26.0959	7.51367	0	19.5746	61.2398	14.6882
ENST00000357799	ENSG00000163535	SGO2	41.8559	0.842277	0.660615	1.27499	0.202313		0.693977		Not tested	71.7798	15.8341	66.5761	26.8947	69.6694	76.1822	69.4877	69.8346	64.2331	65.6606	0	22.213	26.0959	15.0273	23.4325	39.1492	22.9649	22.0323
ENST00000357847	ENSG00000146416	AIG1	16.792	-0.184579	0.64883	-0.28448	0.776043		0.110114		Not tested	5.98638	21.8149	8.19275	26.3227	7.32686	5.64313	4.98917	9.22058	7.21647	8.14121	23.9233	22.213	26.0959	15.0273	15.6217	29.3619	38.2749	22.0323
ENST00000357849	ENSG00000121022	COPS5	33.0734	0.376838	0.591479	0.637111	0.524053		0.280625		Not tested	35.3069	25.6981	38.3379	34.8252	42.0973	34.5498	29.2738	41.1147	36.7325	37.1664	15.9489	37.0217	34.7945	15.0273	15.6217	9.7873	91.8597	22.0323
ENST00000357877	ENSG00000135622	SEMA4F	32.6887	1.15921	0.844129	1.37327	0.169669		0.770397		Not tested	50.0986	14.3832	45.6221	28.2366	61.7641	39.9625	48.5692	22.9759	68.5239	45.3666	23.9233	0	26.0959	7.51367	31.2433	29.3619	22.9649	29.3764
ENST00000357881	ENSG00000111783	RFX4	26.3891	0.718808	0.845414	0.850243	0.39519		0.403194		Not tested	40.0534	23.1282	22.9239	22.0009	31.7497	30.4038	58.0066	16.073	15.4731	37.2254	23.9233	14.8087	8.69862	45.082	7.81084	19.5746	45.9298	14.6882
ENST00000357988	ENSG00000172943	PHF8	60.5	0.325523	0.479711	0.678583	0.497402		0.303292		Not tested	76.3145	44.7567	73.3385	54.7537	64.0778	93.5147	71.3511	72.3538	79.6412	68.0204	79.7444	51.8304	17.3972	30.0547	54.6759	58.7238	68.8947	36.7205
ENST00000357997	ENSG00000176915	ANKLE2	67.8445	0.114766	0.481678	0.238264	0.811677		0.090617		Not tested	73.3443	54.7739	80.0994	67.5989	82.7163	70.6542	66.6625	102.031	68.654	69.6132	55.8211	29.6174	43.4931	90.164	70.2975	117.448	45.9298	36.7205
ENST00000358007	ENSG00000213782	DDX47	51.5476	-0.179875	0.397236	-0.452816	0.650681		0.186632		Not tested	32.9001	66.1412	35.7516	62.7866	35.4131	28.9642	34.3231	37.235	34.9771	35.0426	95.6933	51.8304	86.9862	30.0547	70.2975	68.5111	53.5848	58.7528
ENST00000358039	ENSG00000007341	ST7L	18.4911	0.517164	0.672783	0.768694	0.442075		0.354504		Not tested	13.1928	17.4656	13.6923	27.0893	13.5611	13.9351	12.0822	11.9918	16.5784	12.5068	23.9233	22.213	8.69862	15.0273	46.865	39.1492	7.65497	14.6882
ENST00000358056	ENSG00000197045	GMFB	53.9311	-0.190207	0.414435	-0.458954	0.646267		0.189588		Not tested	52.5174	55.6573	56.8372	51.0855	55.2085	48.4848	53.8589	55.777	55.9764	58.7583	79.7444	44.4261	60.8903	37.5683	70.2975	29.3619	45.9298	58.7528
ENST00000358065	ENSG00000170364	SETMAR	21.6071	0.222939	0.719065	0.31004	0.756531		0.121173		Not tested	25.928	17.7945	25.2106	19.4765	30.3358	22.8028	24.6453	20.7085	28.6708	26.2524	0	0	26.0959	45.082	23.4325	9.7873	15.3099	29.3764
ENST00000358075	ENSG00000102158	MAGT1	43.2245	-1.18318	0.66498	-1.77927	0.0751951		1.12381		Not tested	57.6186	48.2123	53.6887	19.5928	58.8719	51.7095	62.2744	38.7466	67.8088	54.5107	47.8466	88.8522	26.0959	30.0547	0	9.7873	61.2398	7.34411
ENST00000358077	ENSG00000196730	DAPK1	69.7313	0.916101	0.399162	2.29506	0.0217298		1.66294		Not tested	56.1994	52.852	57.8198	105.693	60.9286	58.6194	49.0501	61.3194	53.4409	58.6993	39.8722	59.2348	52.1917	60.1093	85.9192	166.384	38.2749	132.194
ENST00000358130	ENSG00000198157	HMGN5	62.8643	-0.0184296	0.531674	-0.0346633	0.972348		0.0121782		Not tested	90.4464	59.8446	64.2706	44.1426	104.568	70.6542	96.1166	81.4737	56.8866	54.4517	87.7189	66.6391	17.3972	67.623	15.6217	78.2984	45.9298	36.7205
ENST00000358201	ENSG00000177548	RABEP2	22.3745	0.568307	0.666141	0.853133	0.393586		0.404961		Not tested	24.3453	17.8165	22.3987	25.4361	27.4436	22.6301	22.9622	24.5882	20.5442	22.0639	23.9233	7.40435	17.3972	22.541	7.81084	48.9365	22.9649	22.0323
ENST00000358227	ENSG00000137038	DMAC1	29.9256	0.0386673	0.560409	0.0689985	0.944991		0.0245724		Not tested	23.8425	29.9865	28.4236	35.5534	27.4436	24.1272	19.9567	27.0571	31.0763	27.1374	63.7955	0	26.0959	30.0547	70.2975	19.5746	22.9649	29.3764
ENST00000358299	ENSG00000163596	ICA1L	32.3982	1.3804	0.871368	1.58418	0.113154		0.946331		Not tested	53.3603	11.781	45.8639	27.1944	65.4918	43.0144	51.5748	25.5455	66.4435	45.6026	0	22.213	17.3972	7.51367	7.81084	48.9365	15.3099	36.7205
ENST00000358301	ENSG00000130669	PAK4	33.5967	-0.474018	0.650773	-0.728393	0.466373		0.331266		Not tested	49.0589	25.7636	48.2767	18.8231	47.2389	52.6308	47.3069	54.0638	46.8745	43.8917	55.8211	14.8087	17.3972	15.0273	15.6217	29.3619	22.9649	7.34411
ENST00000358303	ENSG00000091732	ZC3HC1	15.0407	-0.473291	0.783558	-0.604028	0.545825		0.262947		Not tested	12.9802	18.2279	14.2813	13.9685	15.2321	13.1289	10.5794	15.8211	11.5073	15.5155	31.8978	7.40435	26.0959	7.51367	23.4325	9.7873	15.3099	7.34411
ENST00000358337	ENSG00000120314	WDR55	39.6668	-0.217909	0.777864	-0.280138	0.779372		0.108255		Not tested	68.5804	23.1887	61.4337	18.1346	76.4178	61.0379	68.2855	34.4134	90.3034	59.5842	31.8978	29.6174	8.69862	22.541	15.6217	19.5746	15.3099	22.0323
ENST00000358365	ENSG00000126858	RHOT1	60.8398	0.204362	0.427539	0.477996	0.632653		0.198835		Not tested	67.5956	47.9074	72.6206	59.8696	62.8567	74.1092	65.8209	67.9199	74.9603	74.9817	55.8211	14.8087	60.8903	60.1093	54.6759	88.0857	30.6199	66.0969
ENST00000358368	ENSG00000076924	XAB2	64.9415	-0.55481	0.484725	-1.14459	0.25238		0.597945		Not tested	84.9131	61.4298	82.2753	40.4744	74.6825	104.858	75.1981	81.9271	85.4924	79.4063	111.642	51.8304	52.1917	30.0547	31.2433	48.9365	22.9649	58.7528
ENST00000358372	ENSG00000146457	WTAP	62.9088	0.343477	0.41086	0.835996	0.403157		0.394526		Not tested	73.648	51.8784	68.5172	61.6782	79.8884	71.7483	69.3073	71.195	65.9234	68.4333	55.8211	37.0217	69.589	45.082	93.73	78.2984	30.6199	44.0646
ENST00000358385	ENSG00000198513	ATL1	46.3485	-0.0598162	0.398557	-0.150082	0.8807		0.0551719		Not tested	24.7278	63.816	24.7385	61.304	26.0296	24.5303	23.6234	27.2083	22.8196	24.1876	31.8978	111.065	52.1917	60.1093	78.1084	39.1492	76.5497	51.4087
ENST00000358410	ENSG00000138346	DNA2	31.7154	-0.333046	0.701332	-0.474876	0.634875		0.197312		Not tested	45.3324	19.4431	52.5693	18.1346	50.1311	41.8052	44.0609	61.3698	45.2492	51.089	15.9489	44.4261	17.3972	0	15.6217	19.5746	15.3099	22.0323
ENST00000358431	ENSG00000197077	KIAA1671	42.8425	-1.51976	0.842005	-1.80492	0.0710866		1.14821		Not tested	81.8248	25.5717	73.8561	7.61622	86.1227	78.0824	81.2693	68.7261	83.347	69.4952	23.9233	22.213	26.0959	30.0547	7.81084	0	15.3099	7.34411
ENST00000358432	ENSG00000142627	EPHA2	40.3952	-3.86707	1.10497	-3.49969	0.000465792		3.33181		Not tested	65.2927	26.6552	85.1261	1.91374	60.3502	71.6907	63.8373	79.0048	92.1888	84.1848	39.8722	59.2348	0	7.51367	0	0	7.65497	0
ENST00000358435	ENSG00000196683	TOMM7	29.8181	0.0651064	0.609051	0.106898	0.91487		0.0386407		Not tested	35.8501	24.0169	37.9141	25.0234	37.7269	37.5441	32.2793	35.6731	42.9087	35.1606	23.9233	14.8087	34.7945	22.541	15.6217	9.7873	30.6199	44.0646
ENST00000358495	ENSG00000002016	RAD52	16.9025	0.966158	0.753578	1.28209	0.19981		0.699383		Not tested	16.3972	13.5057	13.5619	23.1839	13.6897	21.0753	14.4265	14.0072	13.5228	13.1557	7.97444	14.8087	8.69862	22.541	31.2433	39.1492	7.65497	14.6882
ENST00000358517	ENSG00000120278	PLEKHG1	39.4912	-2.43457	0.986765	-2.46722	0.0136165		1.86593		Not tested	64.5646	28.9997	71.9852	6.80739	55.5941	73.3606	64.7389	52.653	64.4281	98.8744	47.8466	44.4261	8.69862	15.0273	0	19.5746	7.65497	0
ENST00000358540	ENSG00000110786	PTPN5	32.2555	0.880277	0.670637	1.3126	0.189318		0.722808		Not tested	15.0272	32.123	15.026	58.2314	22.4305	13.9351	8.71601	18.9954	16.6434	9.43908	23.9233	14.8087	52.1917	37.5683	46.865	58.7238	61.2398	66.0969
ENST00000358544	ENSG00000132549	VPS13B	58.5954	-0.129293	0.478339	-0.270296	0.786932		0.104063		Not tested	77.3285	44.4062	79.2655	43.2323	70.8263	73.8789	87.2803	74.8227	74.8952	88.0784	23.9233	88.8522	34.7945	30.0547	46.865	58.7238	30.6199	36.7205
ENST00000358595	ENSG00000143437	ARNT	37.8584	0.331885	0.619187	0.536001	0.591958		0.227709		Not tested	54.3589	23.6933	51.7042	29.2638	42.0973	63.514	57.4656	49.1764	54.6111	51.325	23.9233	22.213	26.0959	22.541	23.4325	48.9365	15.3099	29.3764
ENST00000358607	ENSG00000006015	REX1BD	23.4929	-0.513412	0.606561	-0.846431	0.397312		0.400868		Not tested	14.0331	31.7721	16.6673	27.4278	15.9391	13.4168	12.7434	20.7589	15.7332	13.5097	23.9233	29.6174	43.4931	30.0547	23.4325	48.9365	15.3099	22.0323
ENST00000358625	ENSG00000196363	WDR5	36.3084	-0.907834	0.532309	-1.70546	0.0881078		1.05499		Not tested	33.6203	44.8552	39.2296	27.5869	35.9916	31.2675	33.6017	45.8006	37.3176	34.5706	39.8722	29.6174	34.7945	75.1367	23.4325	19.5746	30.6199	36.7205
ENST00000358649	ENSG00000115687	PASK	30.4947	1.80298	0.701477	2.57026	0.0101621		1.99302		Not tested	37.4112	12.0275	36.4572	39.3027	40.4905	34.8952	36.8477	39.5528	31.5314	38.2873	31.8978	0	8.69862	7.51367	39.0542	19.5746	76.5497	22.0323
ENST00000358666	ENSG00000198258	UBL5	71.5591	-0.0316476	0.344568	-0.0918474	0.926819		0.0330049		Not tested	35.4245	105.493	33.3287	93.3991	37.1484	30.1734	38.9516	34.3127	32.6366	33.0368	103.668	81.4478	139.178	97.6777	70.2975	48.9365	114.825	139.538
ENST00000358689	ENSG00000197217	ENTPD4	76.1849	0.220333	0.530552	0.41529	0.677929		0.168816		Not tested	119.595	50.4528	101.422	50.4321	122.114	113.323	123.347	67.4664	132.497	104.302	31.8978	88.8522	43.4931	37.5683	62.4867	48.9365	53.5848	36.7205
ENST00000358701	ENSG00000165661	QSOX2	39.7555	0.152479	0.497844	0.306279	0.759392		0.119534		Not tested	45.98	35.7047	42.3514	37.1911	46.3391	43.9933	47.6075	42.4751	44.404	40.1751	39.8722	44.4261	43.4931	15.0273	46.865	48.9365	38.2749	14.6882
ENST00000358704	ENSG00000179456	ZBTB18	66.3262	-0.0396058	0.450565	-0.0879025	0.929954		0.0315385		Not tested	80.4981	48.7604	91.5239	54.3647	66.8415	89.6566	84.9962	90.795	98.235	85.5417	55.8211	51.8304	34.7945	52.5957	23.4325	58.7238	76.5497	58.7528
ENST00000358726	ENSG00000214046	SMIM7	31.6851	-0.108732	0.530765	-0.204859	0.837682		0.0769208		Not tested	10.7606	50.7652	10.0878	44.4963	12.0829	8.17677	12.0221	7.80978	13.1327	9.32109	47.8466	66.6391	43.4931	45.082	39.0542	48.9365	45.9298	44.0646
ENST00000358741	ENSG00000196338	NLGN3	59.7965	0.07621	0.397438	0.191753	0.847936		0.0716371		Not tested	43.6214	65.8117	48.4939	74.3896	43.8969	37.2561	49.7113	51.343	45.7043	48.4343	87.7189	29.6174	78.2876	67.623	93.73	39.1492	76.5497	88.1293
ENST00000358763	ENSG00000185666	SYN3	21.3536	0.892342	0.693449	1.28682	0.198158		0.702988		Not tested	6.73249	16.4427	10.2439	45.5627	7.13404	7.77369	5.28972	7.86017	12.5476	10.324	15.9489	0	34.7945	15.0273	54.6759	68.5111	7.65497	51.4087
ENST00000358776	ENSG00000196177	ACADSB	63.1621	0.122437	0.935819	0.130834	0.895907		0.0477371		Not tested	133.301	19.4977	112.093	17.5238	178.094	90.3476	131.462	39.3008	187.368	109.611	15.9489	29.6174	17.3972	15.0273	15.6217	9.7873	15.3099	29.3764
ENST00000358780	ENSG00000077458	FAM76B	50.1284	0.613802	0.401238	1.52977	0.126074		0.899376		Not tested	35.2751	51.2475	32.6394	73.266	38.7552	33.1678	33.9023	34.4638	32.2466	31.208	71.77	29.6174	43.4931	60.1093	70.2975	88.0857	61.2398	73.4411
ENST00000358792	ENSG00000130299	GTPBP3	19.71	-0.296687	0.715118	-0.414879	0.678231		0.168622		Not tested	16.372	23.4517	17.1562	20.3871	21.5307	13.8199	13.7653	20.3054	17.3585	13.8047	23.9233	7.40435	17.3972	45.082	7.81084	29.3619	7.65497	36.7205
ENST00000358825	ENSG00000170325	PRDM10	27.7878	0.273905	0.58809	0.465754	0.641392		0.192877		Not tested	29.9508	23.6933	29.5674	28.9254	29.436	30.0007	30.4159	32.0957	29.646	26.9604	23.9233	22.213	26.0959	22.541	46.865	39.1492	7.65497	22.0323
ENST00000358835	ENSG00000009413	REV3L	75.4255	0.847545	0.394013	2.15106	0.0314715		1.50208		Not tested	59.1562	56.5595	65.1923	114.168	52.3806	54.8189	70.2691	62.8309	65.7284	67.0175	15.9489	59.2348	60.8903	90.164	140.595	137.022	68.8947	110.162
ENST00000358867	ENSG00000171204	TMEM126B	20.3117	-1.0872	0.659829	-1.6477	0.0994139		1.00255		Not tested	6.58312	38.5899	7.86808	21.6626	7.90529	6.79478	5.04928	9.22058	6.8914	7.49227	31.8978	88.8522	26.0959	7.51367	46.865	9.7873	15.3099	14.6882
ENST00000358906	ENSG00000139438	FAM222A	29.0114	0.600497	0.572098	1.04964	0.293883		0.531826		Not tested	25.4899	25.868	25.1024	37.7279	26.6723	29.54	20.2572	24.9409	27.2405	23.1257	23.9233	22.213	34.7945	22.541	46.865	29.3619	30.6199	44.0646
ENST00000358912	ENSG00000197329	PELI1	29.2	0.0889281	0.588358	0.151146	0.87986		0.0555862		Not tested	31.9159	26.1642	32.9937	27.3535	28.2791	32.304	35.1646	32.1965	30.6212	36.1635	23.9233	22.213	43.4931	15.0273	7.81084	19.5746	30.6199	51.4087
ENST00000358935	ENSG00000198060	MARCHF5	44.5633	-0.320068	0.451423	-0.709021	0.478311		0.320289		Not tested	43.3203	48.9415	44.2952	41.3186	46.532	42.5538	40.8751	43.634	44.5341	44.7176	47.8466	51.8304	43.4931	52.5957	46.865	58.7238	22.9649	36.7205
ENST00000358951	ENSG00000118873	RAB3GAP2	58.4477	0.351725	0.410302	0.857235	0.391315		0.407473		Not tested	53.9475	53.5373	54.5446	69.6605	48.1387	56.7192	56.9847	50.2849	56.3015	57.0474	79.7444	29.6174	52.1917	52.5957	54.6759	97.873	30.6199	95.4734
ENST00000358994	ENSG00000119383	PTPA	44.1685	-1.06442	0.514854	-2.06743	0.0386937		1.41236		Not tested	44.3697	61.2047	42.806	28.0033	46.9819	46.8149	39.3122	49.9322	41.6735	36.8124	71.77	37.0217	60.8903	75.1367	15.6217	29.3619	22.9649	44.0646
ENST00000359039	ENSG00000198642	KLHL9	74.4535	-0.257666	0.350496	-0.735145	0.462251		0.335122		Not tested	58.9257	92.7796	59.786	78.7739	67.0343	53.84	55.9027	58.8505	60.9824	59.5252	87.7189	88.8522	104.383	90.164	54.6759	88.0857	84.2047	88.1293
ENST00000359042	ENSG00000141219	MTNAP1	33.3265	0.87628	0.648952	1.3503	0.17692		0.752224		Not tested	46.4	15.5266	48.5168	29.9286	43.6398	51.0185	44.5418	47.9672	48.4999	49.0832	15.9489	7.40435	8.69862	30.0547	62.4867	19.5746	22.9649	14.6882
ENST00000359062	ENSG00000172572	PDE3A	14.1707	0.359684	0.811093	0.443457	0.657435		0.182147		Not tested	11.6767	15.2962	10.4858	17.6793	13.3683	7.71611	13.9456	8.61595	12.2225	10.619	0	7.40435	8.69862	45.082	15.6217	9.7873	30.6199	14.6882
ENST00000359087	ENSG00000159593	NAE1	76.5553	0.0325529	0.413275	0.0787682	0.937217		0.0281598		Not tested	74.8575	75.1057	76.8284	79.0736	89.9147	68.2358	66.422	90.4423	71.9046	68.1384	71.77	74.0435	86.9862	67.623	39.0542	97.873	76.5497	102.817
ENST00000359106	ENSG00000006283	CACNA1G	30.9559	2.26171	0.669372	3.37885	0.000727896		3.13793		Not tested	11.8447	21.9959	8.08468	71.4028	10.7975	15.7201	9.01656	5.94551	11.0522	7.25629	15.9489	22.213	34.7945	15.0273	124.973	78.2984	38.2749	44.0646
ENST00000359114	ENSG00000273899	NOL12	27.6061	-0.546859	0.655415	-0.83437	0.404073		0.393541		Not tested	27.9747	28.0153	32.8994	22.9503	31.9425	22.227	29.7547	25.8479	37.5126	35.3376	23.9233	29.6174	43.4931	15.0273	0	39.1492	30.6199	22.0323
ENST00000359125	ENSG00000075043	KCNQ2	66.3764	0.561323	0.417374	1.34489	0.17866		0.747973		Not tested	44.6886	73.9099	38.5285	95.9948	55.5941	37.7168	40.7549	43.1301	34.522	37.9333	31.8978	81.4478	69.589	112.705	117.163	117.448	61.2398	88.1293
ENST00000359154	ENSG00000198373	WWP2	39.426	0.343867	0.488903	0.703345	0.481841		0.317096		Not tested	35.2792	39.0501	34.0314	46.9579	38.5624	33.9739	33.3012	40.0566	31.5964	30.441	31.8978	44.4261	34.7945	45.082	54.6759	19.5746	84.2047	29.3764
ENST00000359204	ENSG00000148690	FRA10AC1	37.0449	1.93747	0.761118	2.54556	0.0109101		1.96217		Not tested	38.9104	17.5588	32.8652	58.2667	49.6169	29.4249	37.6892	16.073	48.955	33.5677	7.97444	14.8087	17.3972	30.0547	54.6759	88.0857	53.5848	36.7205
ENST00000359209	ENSG00000183853	KIRREL1	55.2599	-0.795745	0.562866	-1.41374	0.157439		0.802889		Not tested	80.9524	46.6131	78.2581	27.3888	91.7142	74.7426	76.4004	95.3297	76.9107	62.5339	55.8211	44.4261	26.0959	60.1093	15.6217	48.9365	22.9649	22.0323
ENST00000359232	ENSG00000197119	SLC25A29	45.4402	0.0346568	0.453729	0.0763821	0.939115		0.0272812		Not tested	36.6067	56.8886	32.6595	50.2024	34.4491	43.9933	31.3776	33.1034	34.8471	30.0281	79.7444	59.2348	43.4931	45.082	46.865	19.5746	53.5848	80.7852
ENST00000359273	ENSG00000074582	BCS1L	15.297	-0.291816	0.715172	-0.408037	0.683247		0.165422		Not tested	8.15239	19.6564	10.1901	20.1263	8.48373	8.57985	7.39358	11.236	7.47652	11.8578	39.8722	0	8.69862	30.0547	31.2433	19.5746	7.65497	22.0323
ENST00000359276	ENSG00000047230	CTPS2	64.4671	0.031813	0.473432	0.0671965	0.946425		0.0239137		Not tested	98.8795	43.1798	90.0659	40.7461	91.7142	106.644	98.2806	85.1014	97.1948	87.9014	55.8211	37.0217	34.7945	45.082	7.81084	48.9365	84.2047	22.0323
ENST00000359303	ENSG00000197153	H3C12	64.8138	-0.632939	0.574865	-1.10102	0.270887		0.567211		Not tested	34.104	99.0948	39.4067	72.6203	45.118	28.1005	29.0934	54.7692	27.1105	36.3405	151.514	74.0435	95.6848	75.1367	93.73	48.9365	22.9649	124.85
ENST00000359314	ENSG00000198087	CD2AP	31.3367	1.96049	0.683949	2.86642	0.00415141		2.3818		Not tested	36.6987	11.5726	33.8668	45.1816	38.8195	35.9317	35.3449	33.3553	35.5622	32.6828	7.97444	29.6174	8.69862	0	70.2975	88.0857	7.65497	14.6882
ENST00000359315	ENSG00000141933	TPGS1	23.5558	0.101735	0.558217	0.18225	0.855387		0.0678374		Not tested	4.44601	36.5245	4.48153	39.2252	4.49895	5.41279	3.42629	4.03085	5.46111	3.95262	31.8978	59.2348	17.3972	37.5683	54.6759	19.5746	45.9298	36.7205
ENST00000359429	ENSG00000197713	RPE	29.33	-1.27863	0.60299	-2.12048	0.033966		1.46896		Not tested	28.4458	38.5455	31.8325	18.9009	31.3641	27.5246	26.4486	29.9795	31.5964	33.9217	39.8722	51.8304	17.3972	45.082	15.6217	29.3619	30.6199	0
ENST00000359435	ENSG00000105393	BABAM1	45.8767	0.155849	0.41926	0.371724	0.710099		0.148681		Not tested	29.7943	52.0682	31.4527	62.5648	29.5002	31.2099	28.6727	34.4638	30.7513	29.1432	39.8722	111.065	34.7945	22.541	101.541	58.7238	45.9298	44.0646
ENST00000359467	ENSG00000196693	ZNF33B	28.5968	-0.431249	0.708171	-0.608961	0.54255		0.26556		Not tested	41.3029	21.5298	41.5033	16.4543	44.7324	35.3559	43.8205	35.5723	43.6889	45.2486	7.97444	37.0217	26.0959	15.0273	31.2433	19.5746	7.65497	7.34411
ENST00000359520	ENSG00000196663	TECPR2	44.377	0.198472	0.488094	0.406626	0.684283		0.164765		Not tested	42.9433	31.2787	57.4421	48.7518	45.7607	39.7898	43.2795	60.0597	57.9918	54.2747	15.9489	51.8304	34.7945	22.541	78.1084	48.9365	45.9298	22.0323
ENST00000359523	ENSG00000197965	MPZL1	59.0311	-0.477707	0.433422	-1.10218	0.270385		0.568018		Not tested	70.368	60.8485	67.9135	42.0492	63.9493	71.1149	76.0397	69.9353	67.6138	66.1916	95.6933	66.6391	43.4931	37.5683	23.4325	39.1492	68.8947	36.7205
ENST00000359530	ENSG00000047249	ATP6V1H	44.1764	0.725005	0.429954	1.68624	0.0917502		1.03739		Not tested	18.9254	46.8903	20.2291	78.3611	17.2888	19.2903	20.1971	21.6658	17.4886	21.5329	55.8211	22.213	86.9862	22.541	62.4867	48.9365	91.8597	110.162
ENST00000359546	ENSG00000145920	CPLX2	54.471	0.0235216	0.528078	0.0445418	0.964473		0.0157101		Not tested	26.134	64.4159	32.8598	81.9874	23.2017	21.4784	33.722	23.3286	34.1319	41.119	55.8211	14.8087	104.383	82.6503	85.9192	107.66	53.5848	80.7852
ENST00000359653	ENSG00000019995	ZRANB1	54.9308	0.827026	0.52659	1.57053	0.116291		0.934454		Not tested	82.371	31.388	68.5614	47.6706	68.5768	92.9388	85.5973	58.4474	73.1399	74.0968	15.9489	22.213	34.7945	52.5957	46.865	68.5111	45.9298	29.3764
ENST00000359655	ENSG00000156502	SUPV3L1	31.7887	0.0642553	0.492891	0.130364	0.896278		0.0475571		Not tested	20.8975	36.8481	22.6009	41.7887	20.181	22.9756	19.5359	24.689	22.8196	20.294	31.8978	51.8304	26.0959	37.5683	62.4867	29.3619	45.9298	29.3764
ENST00000359678	ENSG00000198130	HIBCH	20.4157	-0.57371	0.693125	-0.827716	0.407831		0.389519		Not tested	20.8623	22.9915	21.2098	16.9094	23.5873	18.081	20.9184	23.127	20.7392	19.7631	23.9233	51.8304	8.69862	7.51367	15.6217	29.3619	15.3099	7.34411
ENST00000359759	ENSG00000182871	COL18A1	61.017	-0.626675	0.599722	-1.04494	0.29605		0.528635		Not tested	87.9029	40.8735	100.065	31.7104	96.4703	91.4993	75.7391	119.414	107.922	72.8579	87.7189	37.0217	8.69862	30.0547	7.81084	58.7238	38.2749	22.0323
ENST00000359788	ENSG00000197372	ZNF675	30.6164	0.29527	0.574742	0.513744	0.607431		0.216503		Not tested	36.404	25.8792	32.7411	29.4193	36.8914	36.7955	35.5253	30.0299	33.0917	35.1016	7.97444	37.0217	43.4931	15.0273	23.4325	48.9365	30.6199	14.6882
ENST00000359865	ENSG00000168502	MTCL1	47.0035	2.07529	0.596399	3.4797	0.000501978		3.29932		Not tested	44.2599	24.0169	34.6267	81.3305	41.2618	44.5116	47.0064	28.5183	30.2312	45.1306	23.9233	14.8087	34.7945	22.541	93.73	156.597	38.2749	36.7205
ENST00000359866	ENSG00000130311	DDA1	30.027	-0.587786	0.662655	-0.887017	0.37507		0.425888		Not tested	40.3776	29.3779	37.2131	17.5236	45.825	33.1102	42.1975	32.5492	43.1038	35.9865	47.8466	22.213	17.3972	30.0547	0	9.7873	38.2749	22.0323
ENST00000359874	ENSG00000133710	SPINK5	50.5539	1.18327	0.511877	2.31164	0.0207977		1.68199		Not tested	39.8903	36.9028	38.063	81.571	35.863	53.0915	30.7164	38.0412	43.8189	32.3289	31.8978	37.0217	26.0959	52.5957	93.73	97.873	61.2398	73.4411
ENST00000359904	ENSG00000196704	AMZ2	33.8392	-0.417366	0.685796	-0.608585	0.542799		0.265361		Not tested	49.6512	21.9847	55.4315	17.6405	47.0461	55.6827	46.2249	48.3199	53.3759	64.5987	31.8978	7.40435	26.0959	22.541	23.4325	9.7873	15.3099	22.0323
ENST00000359920	ENSG00000104880	ARHGEF18	43.9075	-0.162333	0.472526	-0.343544	0.73119		0.13597		Not tested	48.831	43.5034	48.2657	37.3502	44.6681	49.3486	52.4764	47.816	48.3698	48.6113	55.8211	29.6174	43.4931	45.082	46.865	19.5746	53.5848	29.3764
ENST00000359930	ENSG00000196562	SULF2	38.9401	-0.98891	0.712834	-1.38729	0.165353		0.781589		Not tested	23.874	66.6154	24.1371	33.6666	29.436	9.84668	32.3394	30.0803	20.7392	21.5919	63.7955	66.6391	60.8903	75.1367	0	29.3619	61.2398	44.0646
ENST00000359933	ENSG00000066739	ATG2B	56.7894	1.3946	0.530543	2.62863	0.00857298		2.06687		Not tested	73.139	28.0314	65.393	66.8324	72.9472	79.8675	66.6024	53.0057	80.2263	62.9469	39.8722	7.40435	34.7945	30.0547	54.6759	107.66	53.5848	51.4087
ENST00000359943	ENSG00000196937	FAM3C	58.2652	1.06173	0.406575	2.6114	0.00901719		2.04493		Not tested	46.0278	51.4754	39.556	88.2649	40.6833	47.4483	49.9518	39.3512	37.9027	41.414	47.8466	7.40435	113.082	37.5683	54.6759	88.0857	114.825	95.4734
ENST00000359984	ENSG00000188603	CLN3	20.686	0.0486967	0.608952	0.0799681	0.936263		0.0286023		Not tested	9.22141	27.9221	9.72764	30.2671	10.6689	8.57985	8.41546	12.0422	7.99663	9.14411	39.8722	37.0217	34.7945	0	39.0542	29.3619	30.6199	22.0323
ENST00000360000	ENSG00000180964	TCEAL8	43.4238	-1.12983	0.529731	-2.13284	0.0329381		1.4823		Not tested	39.9849	35.8252	74.5883	30.2283	42.4186	41.2294	36.3067	72.5554	81.0065	70.2032	23.9233	29.6174	52.1917	37.5683	46.865	29.3619	15.3099	29.3764
ENST00000360001	ENSG00000078808	SDF4	55.5332	0.0536286	0.395458	0.135611	0.892129		0.0495725		Not tested	50.4758	61.704	48.0498	58.7681	47.0461	51.364	53.0174	50.8392	47.5897	45.7205	87.7189	44.4261	69.589	45.082	46.865	39.1492	53.5848	95.4734
ENST00000360003	ENSG00000197771	MCMBP	74.3677	0.431006	0.371047	1.1616	0.2454		0.610126		Not tested	52.3222	76.622	53.6964	104.151	56.8153	50.5002	49.6512	63.9394	47.0046	50.1451	87.7189	74.0435	69.589	75.1367	109.352	68.5111	91.8597	146.882
ENST00000360009	ENSG00000117682	DHDDS	34.9191	-0.176598	0.509447	-0.346646	0.728857		0.137357		Not tested	32.0713	41.0437	30.0929	34.5499	27.7649	35.9893	32.4596	27.561	32.5716	30.1461	39.8722	44.4261	34.7945	45.082	39.0542	39.1492	30.6199	29.3764
ENST00000360110	ENSG00000072274	TFRC	67.7499	0.429449	0.44415	0.966901	0.333593		0.476783		Not tested	70.036	62.9079	62.8234	74.5722	80.4669	55.1644	74.4768	72.8073	57.0816	58.5813	87.7189	66.6391	52.1917	45.082	39.0542	48.9365	114.825	95.4734
ENST00000360127	ENSG00000187624	LIAT1	13.1139	-0.410761	0.778996	-0.527296	0.597988		0.223307		Not tested	5.77241	21.4035	5.71135	15.8822	7.06977	3.45498	6.79248	4.88741	6.11124	6.1354	15.9489	22.213	17.3972	30.0547	23.4325	9.7873	22.9649	7.34411
ENST00000360128	ENSG00000198042	MAK16	20.9241	-0.51741	0.701169	-0.737925	0.46056		0.336714		Not tested	23.0914	21.727	24.5643	15.7655	22.559	20.3268	26.3885	26.2509	24.9651	22.4768	15.9489	14.8087	26.0959	30.0547	15.6217	9.7873	22.9649	14.6882
ENST00000360150	ENSG00000087502	ERGIC2	32.3533	-0.0571335	0.663513	-0.0861076	0.931381		0.0308727		Not tested	46.4386	22.9695	45.3451	21.4293	49.5527	42.0355	47.7277	35.2196	54.7411	46.0745	0	44.4261	17.3972	30.0547	31.2433	9.7873	15.3099	29.3764
ENST00000360171	ENSG00000196873	ZNG1C	20.0149	1.11433	0.707157	1.57578	0.115076		0.939015		Not tested	17.9917	13.9171	17.0221	29.8746	19.9239	15.7777	18.2736	19.7008	15.0831	16.2824	15.9489	14.8087	17.3972	7.51367	23.4325	58.7238	15.3099	22.0323
ENST00000360214	ENSG00000157557	ETS2	21.3296	-0.608037	0.683717	-0.889311	0.373836		0.427319		Not tested	20.5659	22.0506	26.2062	17.5238	21.5307	22.9756	17.1916	24.8401	28.4108	25.3675	15.9489	7.40435	34.7945	30.0547	15.6217	9.7873	15.3099	29.3764
ENST00000360238	ENSG00000180891	CUEDC1	29.8399	0.284007	0.587323	0.483561	0.628697		0.201558		Not tested	33.2825	25.8021	32.1813	29.5398	36.0558	32.5343	31.2574	37.3862	31.0763	28.0813	39.8722	22.213	26.0959	15.0273	46.865	19.5746	7.65497	44.0646
ENST00000360273	ENSG00000157087	ATP2B2	41.2463	1.164	0.713411	1.63159	0.102765		0.988153		Not tested	8.57571	47.3534	6.90417	85.3987	7.71248	8.63744	9.37723	2.1162	10.3371	8.2592	39.8722	22.213	52.1917	75.1367	109.352	97.873	53.5848	80.7852
ENST00000360274	ENSG00000188191	PRKAR1B	54.705	-0.152607	0.378413	-0.403283	0.68674		0.163207		Not tested	20.9441	81.2235	22.5775	77.6028	21.2093	21.3057	20.3173	26.1502	20.9343	20.648	39.8722	59.2348	113.082	112.705	109.352	58.7238	68.8947	73.4411
ENST00000360280	ENSG00000197969	VPS13A	76.0385	0.687207	0.417114	1.64753	0.0994491		1.0024		Not tested	103.095	44.9157	97.147	71.0375	102.833	106.068	100.384	86.613	102.591	102.237	47.8466	44.4261	34.7945	52.5957	54.6759	117.448	45.9298	66.0969
ENST00000360338	ENSG00000197714	ZNF460	74.1933	0.682403	0.407131	1.67613	0.0937132		1.0282		Not tested	85.7439	57.9637	75.3631	80.8824	72.4973	94.1481	90.5864	67.3153	81.7866	76.9875	47.8466	44.4261	86.9862	52.5957	93.73	88.0857	53.5848	88.1293
ENST00000360342	ENSG00000088899	LZTS3	29.5844	0.587782	0.70878	0.829287	0.406942		0.390468		Not tested	39.9505	18.9711	35.83	27.7391	32.5852	48.2545	39.0117	27.6617	40.2432	39.5851	0	29.6174	8.69862	37.5683	54.6759	48.9365	0	7.34411
ENST00000360359	ENSG00000064999	ANKS1A	68.3402	0.538661	0.363901	1.48024	0.13881		0.857579		Not tested	63.8286	60.7386	60.9016	84.9043	62.3425	66.5083	62.6351	65.2998	58.0568	59.3482	63.7955	51.8304	52.1917	75.1367	101.541	88.0857	76.5497	73.4411
ENST00000360375	ENSG00000133739	LRRCC1	40.3391	0.957803	0.660348	1.45045	0.146933		0.832881		Not tested	54.3695	19.2893	54.9101	39.9377	65.8774	37.6016	59.6295	59.1528	45.6393	59.9382	23.9233	37.0217	8.69862	7.51367	31.2433	68.5111	30.6199	29.3764
ENST00000360388	ENSG00000196376	SLC35F1	47.4327	1.16693	0.594729	1.96211	0.0497493		1.30321		Not tested	59.08	26.6961	54.0397	54.4784	58.9362	53.2642	65.0395	43.5332	68.2639	50.3221	15.9489	7.40435	60.8903	22.541	78.1084	88.0857	7.65497	44.0646
ENST00000360403	ENSG00000070785	EIF2B3	23.5498	0.320732	0.581101	0.551939	0.58099		0.235831		Not tested	18.0257	23.6933	18.4532	31.372	19.3455	18.081	16.6506	19.0458	17.5536	18.7602	23.9233	22.213	26.0959	22.541	31.2433	48.9365	30.6199	14.6882
ENST00000360465	ENSG00000167555	ZNF528	30.5533	0.497602	0.82077	0.606263	0.54434		0.264129		Not tested	48.4875	15.5872	44.5003	21.6087	50.0026	45.0874	50.3725	25.1425	62.9328	45.4256	23.9233	22.213	8.69862	7.51367	7.81084	48.9365	7.65497	22.0323
ENST00000360468	ENSG00000196547	MAN2A2	67.2533	0.192191	0.459532	0.418232	0.675778		0.170196		Not tested	87.6038	54.4674	78.6202	56.2513	80.4026	97.8334	84.5754	61.6217	89.5232	84.7157	47.8466	81.4478	43.4931	45.082	78.1084	48.9365	61.2398	36.7205
ENST00000360505	ENSG00000138780	GSTCD	19.7922	0.819307	0.738591	1.10928	0.267308		0.572989		Not tested	18.6656	13.4125	20.1469	26.7507	22.1091	18.1386	15.7489	22.9255	16.5134	21.002	23.9233	22.213	0	7.51367	54.6759	29.3619	22.9649	0
ENST00000360507	ENSG00000115649	CNPPD1	50.2481	-0.300081	0.403254	-0.744148	0.456787		0.340286		Not tested	26.5813	75.9202	26.5884	60.0708	23.3945	29.54	26.8093	24.034	28.4758	27.2553	87.7189	103.661	52.1917	60.1093	31.2433	29.3619	84.2047	95.4734
ENST00000360515	ENSG00000158985	CDC42SE2	25.1003	0.560227	0.724769	0.772974	0.439538		0.357004		Not tested	40.4307	15.5266	31.6147	18.2903	37.1484	39.9625	44.1812	28.2664	33.4818	33.0958	15.9489	7.40435	8.69862	30.0547	31.2433	19.5746	7.65497	14.6882
ENST00000360524	ENSG00000170160	CCDC144A	33.64	3.44466	0.849545	4.05471	5.01963e-05		4.29933		Not tested	29.6561	8.10614	23.7816	69.5554	37.4055	23.5514	28.0115	17.5846	28.2157	25.5445	0	0	17.3972	15.0273	93.73	88.0857	22.9649	73.4411
ENST00000360538	ENSG00000197579	TOPORS	45.7289	0.632664	0.524872	1.20537	0.228061		0.641948		Not tested	64.2018	26.9679	60.5427	39.5249	59.1933	70.5967	62.8154	59.707	59.6821	62.2389	0	59.2348	26.0959	22.541	39.0542	29.3619	38.2749	51.4087
ENST00000360540	ENSG00000168300	PCMTD1	61.3489	1.01528	0.450238	2.25498	0.0241345		1.61736		Not tested	58.4107	43.9503	54.4127	86.1533	52.8948	62.7078	59.6295	45.8006	66.0534	51.384	23.9233	51.8304	17.3972	82.6503	62.4867	117.448	76.5497	88.1293
ENST00000360541	ENSG00000120705	ETF1	51.2819	-1.11329	0.488554	-2.27875	0.0226819		1.64432		Not tested	56.4776	61.046	60.4801	30.7222	58.8719	55.7403	54.8207	70.0865	55.7814	55.5726	47.8466	66.6391	69.589	60.1093	23.4325	39.1492	38.2749	22.0323
ENST00000360564	ENSG00000198598	MMP17	27.5211	0.743664	0.539646	1.37806	0.168185		0.774212		Not tested	12.9073	27.4501	13.5741	49.0125	12.2757	12.3803	14.0658	10.8329	14.4329	15.4565	23.9233	22.213	26.0959	37.5683	54.6759	58.7238	45.9298	36.7205
ENST00000360566	ENSG00000171848	RRM2	77.1268	-1.01591	0.571151	-1.77871	0.0752876		1.12328		Not tested	90.7651	79.5785	102.15	45.6789	115.687	68.0054	88.6028	123.193	84.9723	98.2844	127.591	125.874	34.7945	30.0547	31.2433	68.5111	53.5848	29.3764
ENST00000360584	ENSG00000196517	SLC6A9	13.4801	0.527983	0.791478	0.667086	0.504717		0.296952		Not tested	9.63646	16.0312	7.66423	18.1736	13.1112	8.46469	7.33347	8.86788	7.28148	6.84333	7.97444	0	26.0959	30.0547	23.4325	19.5746	7.65497	22.0323
ENST00000360586	ENSG00000198554	WDHD1	49.4477	-0.252	0.599671	-0.420231	0.674317		0.171136		Not tested	74.5664	26.7483	84.6136	26.9337	80.981	66.7386	75.9796	99.5117	73.92	80.4092	23.9233	51.8304	8.69862	22.541	31.2433	39.1492	15.3099	22.0323
ENST00000360612	ENSG00000198355	PIM3	32.2258	-0.227647	0.569677	-0.399607	0.689446		0.1615		Not tested	21.8531	47.5018	19.4745	34.2928	16.3247	27.2943	21.9403	15.7203	24.1199	18.5832	55.8211	44.4261	52.1917	37.5683	62.4867	0	30.6199	44.0646
ENST00000360632	ENSG00000018408	WWTR1	18.9226	-1.01198	0.790558	-1.28008	0.200516		0.697852		Not tested	14.1837	33.0142	12.0334	13.5521	17.1603	14.5109	10.88	14.9142	13.4577	7.72825	63.7955	37.0217	8.69862	22.541	31.2433	0	22.9649	0
ENST00000360647	ENSG00000163848	ZNF148	55.1791	-0.0889114	0.630967	-0.140913	0.887939		0.051617		Not tested	97.3769	24.1594	97.2084	23.0283	88.5007	104.628	99.0019	85.2526	98.8851	107.488	31.8978	7.40435	34.7945	22.541	15.6217	39.1492	15.3099	22.0323
ENST00000360652	ENSG00000132635	PCED1A	30.5261	0.699094	0.598149	1.16876	0.242499		0.61529		Not tested	34.6066	21.5733	33.7279	34.0171	34.6419	35.8166	33.3613	28.0144	34.587	38.5822	23.9233	7.40435	17.3972	37.5683	54.6759	29.3619	15.3099	36.7205
ENST00000360683	ENSG00000151292	CSNK1G3	27.2659	0.209509	0.746364	0.280705	0.778936		0.108498		Not tested	44.5118	15.4832	39.4872	16.9484	45.3751	48.4272	39.733	35.4211	41.8035	41.237	0	37.0217	17.3972	7.51367	23.4325	29.3619	7.65497	7.34411
ENST00000360689	ENSG00000033170	FUT8	49.9013	-0.592347	0.561927	-1.05413	0.291821		0.534883		Not tested	52.0274	39.1765	76.5736	39.0272	37.8554	70.0784	48.1485	77.342	75.1553	77.2235	23.9233	59.2348	43.4931	30.0547	46.865	48.9365	38.2749	22.0323
ENST00000360802	ENSG00000137073	UBAP2	65.1234	0.0591143	0.425454	0.138944	0.889494		0.0508568		Not tested	82.8618	48.6564	84.7642	53.5561	78.0246	88.3898	82.171	86.0084	88.288	79.9962	31.8978	66.6391	43.4931	52.5957	31.2433	78.2984	45.9298	58.7528
ENST00000360807	ENSG00000125844	RRBP1	25.7159	-1.00905	0.650018	-1.55234	0.120581		0.91872		Not tested	27.2536	33.8291	25.0507	16.9484	24.6799	29.3097	27.771	27.9137	23.4048	23.8337	23.9233	88.8522	0	22.541	23.4325	29.3619	7.65497	7.34411
ENST00000360864	ENSG00000101152	DNAJC5	66.6359	0.348706	0.419376	0.831487	0.405699		0.391797		Not tested	47.6575	72.2317	48.3041	89.0226	50.4525	43.5903	48.9299	50.6376	39.528	54.7467	63.7955	44.4261	113.082	67.623	140.595	19.5746	122.48	73.4411
ENST00000360943	ENSG00000159202	UBE2Z	48.679	0.0582558	0.401984	0.144921	0.884773		0.0531679		Not tested	40.084	60.1876	35.4063	53.5711	41.069	37.9471	41.2358	35.3708	36.2774	34.5706	71.77	44.4261	86.9862	37.5683	62.4867	39.1492	61.2398	51.4087
ENST00000360948			21.0321	0.696835	0.656106	1.06208	0.288201		0.540304		Not tested	5.56188	20.2986	7.41345	43.5824	5.9129	5.18246	5.59027	5.13934	8.8418	8.2592	7.97444	22.213	43.4931	7.51367	70.2975	58.7238	30.6199	14.6882
ENST00000360961	ENSG00000060762	MPC1	20.3412	0.665276	0.59846	1.11165	0.26629		0.574645		Not tested	8.52362	26.0217	7.16525	33.406	7.84102	6.90995	10.8199	7.30592	7.3465	6.84333	15.9489	29.6174	43.4931	15.0273	39.0542	19.5746	38.2749	36.7205
ENST00000360962			19.3066	1.61041	0.819583	1.96491	0.0494248		1.30606		Not tested	19.9253	9.91871	18.7434	28.653	22.3019	18.5993	18.8747	14.9645	25.1601	16.1054	15.9489	0	8.69862	15.0273	23.4325	39.1492	15.3099	36.7205
ENST00000361034	ENSG00000075240	GRAMD4	25.7589	0.19601	0.681403	0.287656	0.77361		0.111478		Not tested	31.2043	18.2006	34.084	22.9893	28.7933	36.5076	28.312	36.3281	34.0669	31.8569	31.8978	14.8087	26.0959	0	7.81084	39.1492	22.9649	22.0323
ENST00000361055	ENSG00000144744	UBA3	66.1904	-0.296047	0.335111	-0.883429	0.377005		0.423653		Not tested	25.7024	107.654	25.2074	85.8298	28.022	25.2213	23.8638	27.1075	24.445	24.0697	71.77	148.087	113.082	97.6777	117.163	68.5111	84.2047	73.4411
ENST00000361099	ENSG00000115415	STAT1	30.7385	-0.773872	0.752712	-1.02811	0.303897		0.517273		Not tested	51.089	20.91	48.7673	11.7824	49.7455	53.149	50.3725	53.56	49.7351	43.0068	7.97444	44.4261	8.69862	22.541	0	9.7873	15.3099	22.0323
ENST00000361113	ENSG00000198551	ZNF627	28.8715	0.506835	0.574707	0.881902	0.37783		0.422704		Not tested	32.21	26.3341	26.7598	30.4889	30.0787	34.0315	32.5197	24.689	25.6802	29.9101	31.8978	7.40435	43.4931	22.541	7.81084	39.1492	38.2749	36.7205
ENST00000361125	ENSG00000198742	SMURF1	44.3347	-0.203958	0.491001	-0.415392	0.677855		0.168863		Not tested	51.598	42.6259	49.8444	36.4637	44.4753	54.4159	55.9027	48.5214	52.4007	48.6113	39.8722	44.4261	26.0959	60.1093	39.0542	39.1492	38.2749	29.3764
ENST00000361127	ENSG00000198799	LRIG2	69.8995	0.577307	0.663955	0.869496	0.384576		0.415018		Not tested	123.351	28.1466	114.304	38.2607	137.218	117.181	115.652	65.451	163.248	114.213	47.8466	7.40435	34.7945	22.541	31.2433	39.1492	45.9298	36.7205
ENST00000361171	ENSG00000196814	MVB12B	51.4105	0.260443	0.474107	0.549333	0.582777		0.234498		Not tested	51.7807	41.784	58.7547	55.2513	55.0157	45.145	55.1814	59.8582	50.4503	65.9556	23.9233	22.213	60.8903	60.1093	31.2433	39.1492	91.8597	58.7528
ENST00000361193	ENSG00000181045	SLC26A11	17.7773	0.760272	0.717845	1.0591	0.289553		0.538272		Not tested	15.3577	17.7125	12.3593	23.7204	12.4042	20.3844	13.2844	12.546	13.9128	10.619	0	22.213	26.0959	22.541	15.6217	19.5746	22.9649	36.7205
ENST00000361209	ENSG00000148219	ASTN2	22.7969	0.0053821	0.613017	0.0087797	0.992995		0.00305298		Not tested	11.5351	31.41	11.6911	30.9594	15.1036	10.3649	9.13679	12.4956	13.1977	9.38009	39.8722	29.6174	26.0959	30.0547	54.6759	9.7873	15.3099	44.0646
ENST00000361216	ENSG00000018625	ATP1A2	39.2759	-0.445034	0.704944	-0.631304	0.527842		0.277496		Not tested	44.8056	49.3802	34.9412	28.2754	53.2161	46.7573	34.4433	25.1425	59.6821	19.9991	55.8211	44.4261	52.1917	45.082	23.4325	29.3619	38.2749	22.0323
ENST00000361217	ENSG00000198837	DENND4B	38.1039	-0.333192	0.58319	-0.571327	0.567778		0.245821		Not tested	53.7315	31.2563	51.8946	22.8876	45.7607	58.3891	57.0448	49.0253	52.8558	53.8028	47.8466	22.213	17.3972	37.5683	31.2433	0	38.2749	22.0323
ENST00000361221	ENSG00000074964	ARHGEF10L	51.6707	0.56834	0.467427	1.21589	0.224027		0.649701		Not tested	63.7623	35.1287	61.206	51.9924	62.921	69.1571	59.2088	62.7806	60.7224	60.1151	0	44.4261	43.4931	52.5957	54.6759	78.2984	38.2749	36.7205
ENST00000361242	ENSG00000198925	ATG9A	38.3321	0.404037	0.501748	0.80526	0.42067		0.376059		Not tested	42.5291	33.3763	38.6856	39.875	40.2977	46.3542	40.9352	37.9404	36.4074	41.7089	47.8466	37.0217	26.0959	22.541	62.4867	29.3619	38.2749	29.3764
ENST00000361247	ENSG00000116584	ARHGEF2	77.1296	-0.595182	0.357741	-1.66372	0.0961681		1.01697		Not tested	57.851	111.509	56.5353	72.6552	53.4732	64.8384	55.2415	60.2109	58.837	50.5581	143.54	81.4478	78.2876	142.76	70.2975	78.2984	61.2398	80.7852
ENST00000361256	ENSG00000198917	SPOUT1	38.1616	-0.283872	0.487173	-0.582693	0.5601		0.251734		Not tested	32.409	45.961	32.065	39.2492	29.0503	33.9739	34.2028	35.925	29.711	30.559	23.9233	96.2565	26.0959	37.5683	31.2433	58.7238	22.9649	44.0646
ENST00000361272	ENSG00000198791	CNOT7	48.9505	0.805429	0.644447	1.2498	0.211374		0.674949		Not tested	79.3773	16.0806	87.1062	30.3835	79.8884	74.5699	83.6737	89.7369	88.223	83.3589	31.8978	0	17.3972	15.0273	31.2433	29.3619	53.5848	7.34411
ENST00000361283	ENSG00000198824	CHAMP1	49.5646	-0.115219	0.488064	-0.236075	0.813375		0.0897093		Not tested	60.0259	41.7182	63.2107	39.3305	58.1007	55.8554	66.1215	62.3775	56.7566	70.4981	39.8722	22.213	52.1917	52.5957	31.2433	29.3619	30.6199	66.0969
ENST00000361288	ENSG00000064995	TAF11	27.9101	0.171722	0.568583	0.302017	0.762639		0.117681		Not tested	26.8216	25.7528	28.1253	30.7224	25.8368	24.9334	29.6946	27.8129	28.5408	28.0223	15.9489	22.213	34.7945	30.0547	39.0542	39.1492	15.3099	29.3764
ENST00000361309	ENSG00000196776	CD47	33.9931	0.211318	0.610054	0.346391	0.729049		0.137243		Not tested	26.0878	36.8564	26.7166	42.5162	23.266	34.3194	20.678	29.8787	30.0361	20.235	31.8978	22.213	78.2876	15.0273	70.2975	39.1492	45.9298	14.6882
ENST00000361351	ENSG00000138629	UBL7	18.9903	-0.582095	0.672119	-0.866059	0.386458		0.412898		Not tested	15.2307	24.1321	17.4865	17.7962	15.5535	17.2749	12.8636	16.2746	18.0737	18.1112	31.8978	14.8087	34.7945	15.0273	39.0542	9.7873	7.65497	14.6882
ENST00000361367	ENSG00000198730	CTR9	73.4924	-0.0526624	0.365863	-0.14394	0.885548		0.0527881		Not tested	69.9122	72.854	74.2529	76.2455	71.5975	68.3509	69.7882	77.2916	66.7686	78.6983	103.668	59.2348	60.8903	67.623	39.0542	107.66	99.5146	58.7528
ENST00000361383	ENSG00000132792	CTNNBL1	65.8924	-0.103581	0.375443	-0.275889	0.782634		0.106442		Not tested	55.3152	76.1832	56.019	70.9395	57.0081	50.2699	58.6678	62.7806	51.9456	53.3308	79.7444	81.4478	60.8903	82.6503	78.1084	48.9365	61.2398	95.4734
ENST00000361413	ENSG00000198920	KIAA0753	28.9758	0.512893	0.694333	0.738685	0.460098		0.337149		Not tested	41.8527	15.3841	41.3368	23.6391	42.6757	37.1986	45.6839	44.2386	38.3578	41.414	7.97444	14.8087	8.69862	30.0547	15.6217	48.9365	15.3099	14.6882
ENST00000361432	ENSG00000119979	DENND10	25.1463	0.41998	0.630272	0.666348	0.505189		0.296546		Not tested	28.8992	19.6949	28.7221	25.1011	30.2072	27.6974	28.7929	26.4525	31.9865	27.7273	23.9233	7.40435	17.3972	30.0547	15.6217	9.7873	38.2749	36.7205
ENST00000361439	ENSG00000169189	NSMCE1	21.1902	0.111361	0.696249	0.159945	0.872925		0.0590232		Not tested	22.8754	18.7325	24.0453	20.2428	23.973	22.1118	22.5414	20.6077	23.8599	27.6683	23.9233	0	43.4931	7.51367	23.4325	19.5746	30.6199	7.34411
ENST00000361462	ENSG00000198718	TOGARAM1	26.8146	1.05894	0.746313	1.4189	0.155928		0.807077		Not tested	41.0147	11.781	36.9972	23.5614	38.3053	42.8417	41.897	35.27	36.6675	39.0542	0	22.213	17.3972	7.51367	15.6217	48.9365	7.65497	22.0323
ENST00000361470	ENSG00000198934	MAGEE1	29.0141	0.55364	0.527277	1.05	0.293718		0.532069		Not tested	14.573	33.9468	14.2341	45.997	17.9315	12.3227	13.4647	13.3018	14.888	14.5126	23.9233	29.6174	52.1917	30.0547	31.2433	9.7873	84.2047	58.7528
ENST00000361507	ENSG00000033327	GAB2	43.6806	-0.0742084	0.559132	-0.132721	0.894414		0.0484613		Not tested	60.7526	32.2382	61.1711	29.2011	50.9024	65.4142	65.9411	62.7806	64.6882	56.0445	31.8978	14.8087	52.1917	30.0547	54.6759	9.7873	22.9649	29.3764
ENST00000361524	ENSG00000198795	ZNF521	59.405	0.685219	0.565672	1.21134	0.225767		0.64634		Not tested	88.9119	23.9895	99.0815	42.9328	74.4897	99.676	92.5701	103.895	103.501	89.8482	23.9233	22.213	34.7945	15.0273	78.1084	48.9365	15.3099	29.3764
ENST00000361531	ENSG00000143314	MRPL24	19.2485	-0.0853983	0.666534	-0.128123	0.898052		0.0466987		Not tested	15.9475	20.9374	17.2863	21.507	19.1527	13.3017	15.3883	19.2473	15.7982	16.8134	7.97444	37.0217	8.69862	30.0547	31.2433	9.7873	22.9649	22.0323
ENST00000361539	ENSG00000198797	BRINP2	15.2213	0.0961925	0.794947	0.121005	0.903687		0.0439819		Not tested	1.61903	21.6338	2.00168	28.9252	1.79958	1.55474	1.50276	0.755785	2.53552	2.71374	31.8978	22.213	17.3972	15.0273	31.2433	39.1492	30.6199	14.6882
ENST00000361574	ENSG00000198858	R3HDM4	36.2289	-0.92239	0.466336	-1.97795	0.047934		1.31936		Not tested	19.3035	62.7981	19.8637	34.6276	21.5307	17.5052	18.8747	21.162	19.3739	19.0551	55.8211	51.8304	60.8903	82.6503	39.0542	39.1492	38.2749	22.0323
ENST00000361584	ENSG00000187801	ZFP69B	18.205	1.6156	0.855451	1.88859	0.0589468		1.22954		Not tested	20.9338	8.33653	20.9176	23.9925	23.5873	20.0389	19.1752	21.817	19.0489	21.8869	15.9489	0	17.3972	0	23.4325	19.5746	38.2749	14.6882
ENST00000361600	ENSG00000198932	GPRASP1	44.4125	1.60936	0.657218	2.44875	0.0143352		1.8436		Not tested	31.2694	22.9666	36.7854	81.4359	26.0939	37.6592	30.0552	31.1384	38.7479	40.4701	15.9489	0	60.8903	15.0273	70.2975	166.384	22.9649	66.0969
ENST00000361611	ENSG00000100804	PSMB5	56.3839	0.0314349	0.388185	0.0809791	0.935459		0.0289754		Not tested	41.6245	68.5544	40.405	67.2672	41.5831	44.3388	38.9516	45.851	37.9027	37.4614	71.77	81.4478	60.8903	60.1093	62.4867	48.9365	84.2047	73.4411
ENST00000361641	ENSG00000198860	TSEN15	23.7782	-0.655174	0.675047	-0.970562	0.331767		0.479167		Not tested	28.518	23.0574	30.6315	15.8043	29.9501	27.3519	28.2519	29.8787	29.451	32.5648	7.97444	51.8304	17.3972	15.0273	7.81084	9.7873	38.2749	7.34411
ENST00000361658	ENSG00000083290	ULK2	39.4706	0.744082	0.519163	1.43323	0.151791		0.818753		Not tested	43.8937	27.3682	42.2472	46.1732	43.9611	40.6535	47.0665	38.6962	42.9737	45.0716	23.9233	44.4261	26.0959	15.0273	39.0542	78.2984	30.6199	36.7205
ENST00000361671	ENSG00000135040	NAA35	61.3753	0.362901	0.342009	1.06109	0.28865		0.539628		Not tested	36.5642	74.1291	33.6764	88.0041	35.9273	38.1199	35.6455	34.2119	32.2466	34.5706	63.7955	66.6391	60.8903	105.191	78.1084	78.2984	114.825	80.7852
ENST00000361677	ENSG00000198863	RUNDC1	51.5318	1.42065	0.740654	1.9181	0.0550983		1.25886		Not tested	85.1141	17.9975	75.5492	41.8664	100.455	68.8692	86.018	41.2155	106.557	78.8753	15.9489	7.40435	26.0959	22.541	62.4867	29.3619	53.5848	22.0323
ENST00000361684	ENSG00000198792	TMEM184B	41.5245	-0.363182	0.564826	-0.642998	0.520225		0.283809		Not tested	57.0363	35.3426	54.2647	26.5173	50.7096	54.8189	65.5805	51.1415	51.3605	60.2921	55.8211	44.4261	26.0959	15.0273	39.0542	29.3619	22.9649	14.6882
ENST00000361686	ENSG00000144057	ST6GAL2	48.2813	0.0675733	0.786383	0.0859292	0.931523		0.0308066		Not tested	20.725	83.9901	13.7303	59.153	25.4512	15.1443	21.5796	5.03857	22.8196	13.3327	55.8211	96.2565	26.0959	157.787	46.865	68.5111	91.8597	29.3764
ENST00000361720	ENSG00000198746	GPATCH3	21.272	-0.595015	0.64038	-0.929159	0.352807		0.452463		Not tested	18.6264	29.2466	17.2607	18.2901	19.474	16.9294	19.4758	19.1969	17.4235	15.1615	23.9233	44.4261	26.0959	22.541	15.6217	19.5746	30.6199	7.34411
ENST00000361722	ENSG00000198933	TBKBP1	43.078	1.34408	0.477849	2.81278	0.00491152		2.30878		Not tested	27.121	29.4438	28.4941	79.618	28.0863	28.3308	24.9458	24.4874	29.256	31.7389	31.8978	22.213	26.0959	37.5683	70.2975	97.873	84.2047	66.0969
ENST00000361735	ENSG00000010165	METTL13	26.3759	-0.450667	0.573842	-0.785351	0.432248		0.364267		Not tested	24.6415	31.1743	25.8601	23.2651	23.973	26.0275	23.924	24.9409	28.2157	24.4236	47.8466	44.4261	17.3972	15.0273	15.6217	9.7873	38.2749	29.3764
ENST00000361756	ENSG00000137522	RNF121	24.4526	0.327391	0.556304	0.588511	0.55619		0.254777		Not tested	14.4991	27.4501	15.1576	35.8916	14.3966	13.532	15.5686	17.6854	13.3927	14.3946	23.9233	22.213	26.0959	37.5683	31.2433	29.3619	53.5848	29.3764
ENST00000361757	ENSG00000064932	SBNO2	27.4099	-0.316163	0.642571	-0.492028	0.6227		0.205721		Not tested	33.7087	23.6548	35.7777	20.1651	33.3565	37.7744	29.9951	37.5373	35.1071	34.6886	39.8722	14.8087	17.3972	22.541	23.4325	19.5746	22.9649	14.6882
ENST00000361786	ENSG00000198894	CIPC	41.5196	0.268661	0.5715	0.470099	0.638284		0.194986		Not tested	53.0484	31.6345	50.6227	35.9306	62.3425	44.6268	52.1759	40.7116	57.4717	53.6848	47.8466	0	26.0959	52.5957	39.0542	29.3619	45.9298	29.3764
ENST00000361802	ENSG00000160179	ABCG1	19.2452	-0.185457	0.861961	-0.215157	0.829645		0.0811077		Not tested	2.89302	31.9966	3.28796	30.7259	4.62749	2.18815	1.86342	1.71311	5.20106	2.94971	31.8978	0	43.4931	52.5957	23.4325	9.7873	38.2749	51.4087
ENST00000361813	ENSG00000198952	SMG5	72.1233	0.446558	0.485517	0.919758	0.357699		0.446482		Not tested	116.687	37.3415	106.28	47.865	120.25	123.055	106.756	121.631	100.575	96.6326	39.8722	29.6174	34.7945	45.082	54.6759	68.5111	53.5848	14.6882
ENST00000361822	ENSG00000198839	ZNF277	22.7374	-0.277883	0.754065	-0.368514	0.71249		0.147221		Not tested	25.634	20.3147	28.6011	18.5898	23.973	33.5133	19.4157	23.2782	33.6769	28.8482	23.9233	0	34.7945	22.541	0	29.3619	22.9649	22.0323
ENST00000361840	ENSG00000123178	SPRYD7	25.4346	0.0662313	0.79454	0.083358	0.933567		0.0298546		Not tested	31.2452	21.3761	30.4276	21.3903	37.0842	25.3941	31.2574	14.763	44.014	32.5058	15.9489	29.6174	17.3972	22.541	23.4325	9.7873	22.9649	29.3764
ENST00000361847	ENSG00000080823	MOK	15.4061	2.34767	0.953587	2.46193	0.0138192		1.85952		Not tested	10.6754	5.93149	10.7709	31.9051	12.0829	8.52227	11.421	10.1779	9.68697	12.4478	0	0	8.69862	15.0273	31.2433	58.7238	22.9649	14.6882
ENST00000361875	ENSG00000196428	TSC22D2	76.2316	0.152109	0.48459	0.313891	0.753604		0.122857		Not tested	109.474	51.7027	104.591	54.5593	110.031	101.116	117.275	79.4078	130.417	103.948	39.8722	22.213	69.589	75.1367	46.865	58.7238	61.2398	51.4087
ENST00000361909	ENSG00000140931	CMTM3	17.1467	-1.45679	0.852483	-1.70888	0.0874723		1.05813		Not tested	19.6577	23.4191	18.3727	8.07159	19.5383	19.1175	20.3173	20.2047	16.4483	18.4652	47.8466	29.6174	8.69862	7.51367	7.81084	9.7873	0	14.6882
ENST00000361937			35.1356	0.0735762	0.570771	0.128907	0.897432		0.0469987		Not tested	44.2724	26.8142	43.1907	30.5632	40.4905	45.2602	47.0665	46.7579	40.6333	42.1809	7.97444	51.8304	17.3972	30.0547	23.4325	68.5111	22.9649	7.34411
ENST00000361941	ENSG00000095637	SORBS1	30.1014	0.883252	0.518996	1.70185	0.0887837		1.05167		Not tested	9.90794	31.306	9.7133	59.3329	10.219	8.92535	10.5794	7.91055	11.3773	9.85204	15.9489	44.4261	34.7945	30.0547	54.6759	107.66	38.2749	36.7205
ENST00000361952	ENSG00000198783	ZNF830	24.5325	-0.593114	0.636378	-0.932015	0.351329		0.454286		Not tested	26.5902	30.2061	24.5662	17.2905	26.2867	23.609	29.8749	23.9332	24.575	25.1905	39.8722	7.40435	43.4931	30.0547	0	9.7873	15.3099	44.0646
ENST00000361956	ENSG00000198732	SMOC1	56.4352	0.264587	1.39671	0.189436	0.849751		0.0707082		Not tested	87.0111	14.1363	125.307	24.1484	85.8013	144.936	30.2957	170.354	151.351	54.2157	47.8466	0	8.69862	0	54.6759	19.5746	7.65497	14.6882
ENST00000361959	ENSG00000126746	ZNF384	45.9406	0.243011	0.451588	0.538124	0.590491		0.228787		Not tested	46.2911	42.7523	45.4294	49.2495	44.9895	46.7573	47.1266	50.688	44.5991	41.001	31.8978	59.2348	34.7945	45.082	70.2975	29.3619	45.9298	51.4087
ENST00000361983	ENSG00000198954	KIFBP	53.2185	-0.0523343	0.367439	-0.14243	0.88674		0.0522035		Not tested	31.0809	70.608	31.1511	68.9829	32.9066	30.4614	29.8749	30.6849	31.2064	31.5619	55.8211	51.8304	69.589	105.191	54.6759	78.2984	84.2047	58.7528
ENST00000362003	ENSG00000185619	PCGF3	56.7065	0.580117	0.577402	1.0047	0.31504		0.501634		Not tested	95.605	21.2004	95.3182	34.0798	89.6576	100.079	97.0783	95.9847	94.3992	95.5707	0	14.8087	17.3972	52.5957	23.4325	68.5111	7.65497	36.7205
ENST00000362021	ENSG00000165915	SLC39A13	18.6	0.0114388	0.694725	0.0164652	0.986863		0.00574302		Not tested	19.5675	19.0863	17.8637	17.9402	21.0165	20.6147	17.0714	19.2977	16.1233	18.1702	7.97444	29.6174	8.69862	30.0547	7.81084	19.5746	7.65497	36.7205
ENST00000362034	ENSG00000197345	MRPL21	24.1663	-0.704072	0.625839	-1.125	0.260587		0.584047		Not tested	17.2692	31.0591	21.6017	24.37	21.7235	15.7777	14.3063	24.9913	18.3987	21.4149	39.8722	44.4261	17.3972	22.541	7.81084	29.3619	38.2749	22.0323
ENST00000362057	ENSG00000095397	WHRN	26.8628	0.516838	0.78969	0.654482	0.512801		0.290051		Not tested	40.6807	15.653	36.4701	20.5037	39.5265	52.4005	30.1153	38.7466	45.1192	25.5445	7.97444	22.213	17.3972	15.0273	15.6217	29.3619	7.65497	29.3764
ENST00000362063	ENSG00000198740	ZNF652	65.534	0.279433	0.600683	0.465192	0.641794		0.192604		Not tested	119.901	26.984	108.774	30.8781	112.731	126.452	120.521	82.3806	128.726	115.216	15.9489	37.0217	17.3972	37.5683	54.6759	39.1492	7.65497	22.0323
ENST00000362065	ENSG00000198690	FAN1	29.1709	1.97668	0.835336	2.36633	0.0179652		1.74557		Not tested	42.7106	8.22134	41.6513	30.6055	35.6702	46.2967	46.1648	41.3666	40.6983	42.8888	7.97444	0	17.3972	7.51367	15.6217	39.1492	38.2749	29.3764
ENST00000366472	ENSG00000175137	SH3BP5L	33.6159	1.03029	0.6244	1.65005	0.0989318		1.00466		Not tested	48.019	17.7398	42.7612	31.8308	43.3827	52.2853	48.3889	41.1147	41.1534	46.0155	0	14.8087	26.0959	30.0547	15.6217	29.3619	38.2749	44.0646
ENST00000366510	ENSG00000143653	SCCPDH	65.1254	-0.341596	0.351569	-0.971633	0.331233		0.479866		Not tested	48.5699	80.9055	53.7084	70.3249	50.1311	49.2334	46.3451	55.525	51.6205	53.9797	103.668	74.0435	78.2876	67.623	62.4867	68.5111	84.2047	66.0969
ENST00000366528	ENSG00000203667	COX20	27.2344	-0.966722	0.539669	-1.79132	0.0732414		1.13524		Not tested	14.4499	46.8659	15.6661	25.8675	13.0469	13.532	16.7708	14.6118	15.2781	17.1083	39.8722	74.0435	43.4931	30.0547	31.2433	19.5746	30.6199	22.0323
ENST00000366535	ENSG00000035687	ADSS2	44.8591	-0.132368	0.457111	-0.289576	0.772141		0.112304		Not tested	27.9767	56.9656	30.2693	56.3566	30.5928	26.9488	26.3885	36.7312	30.3612	23.7157	47.8466	74.0435	60.8903	45.082	54.6759	58.7238	45.9298	66.0969
ENST00000366541	ENSG00000054282	SDCCAG8	34.2005	0.512423	0.55914	0.916448	0.359432		0.444383		Not tested	32.52	26.9952	33.621	43.1006	30.4	33.8588	33.3012	28.1152	36.4074	36.3405	0	51.8304	26.0959	30.0547	7.81084	97.873	15.3099	51.4087
ENST00000366553	ENSG00000203668	CHML	70.601	0.949686	0.68568	1.38503	0.166044		0.779778		Not tested	127.787	16.0806	135.758	33.3639	132.205	127.028	124.128	103.593	162.273	141.409	31.8978	0	17.3972	15.0273	62.4867	48.9365	0	22.0323
ENST00000366560	ENSG00000091483	FH	42.7072	-0.410087	0.488848	-0.838883	0.401535		0.396277		Not tested	37.0968	47.2934	43.9979	41.3607	41.069	38.0623	32.1591	51.6453	40.7633	39.5851	63.7955	51.8304	43.4931	30.0547	23.4325	29.3619	61.2398	51.4087
ENST00000366574	ENSG00000198626	RYR2	33.4157	3.34801	1.39738	2.39592	0.0165788		1.78045		Not tested	7.62492	12.2744	5.82636	94.5921	10.6689	4.0308	8.17502	1.66273	9.62196	6.1944	7.97444	0	26.0959	15.0273	101.541	225.108	7.65497	44.0646
ENST00000366577	ENSG00000116984	MTR	74.5691	1.06176	0.518364	2.04829	0.0405315		1.39221		Not tested	118.774	25.5991	121.123	55.4698	117.422	118.678	120.221	104.853	137.048	121.469	23.9233	14.8087	26.0959	37.5683	31.2433	78.2984	53.5848	58.7528
ENST00000366582	ENSG00000119285	HEATR1	70.9699	-0.169565	0.404672	-0.419017	0.675203		0.170565		Not tested	86.4123	58.131	92.789	55.8625	89.9147	85.1076	84.2147	101.426	86.2075	90.7332	63.7955	88.8522	34.7945	45.082	62.4867	48.9365	45.9298	66.0969
ENST00000366600	ENSG00000162885	B3GALNT2	29.4679	0.89829	0.710147	1.26493	0.205895		0.686355		Not tested	44.3997	13.9171	41.808	24.5646	50.0026	40.999	42.1975	39.1497	45.5093	40.765	15.9489	14.8087	17.3972	7.51367	31.2433	29.3619	22.9649	14.6882
ENST00000366628	ENSG00000135778	NTPCR	43.4178	-0.980501	0.684341	-1.43277	0.151924		0.818373		Not tested	66.2893	34.1527	67.2179	17.6793	72.433	62.4775	63.9575	47.5641	81.5266	72.5629	23.9233	81.4478	8.69862	22.541	15.6217	9.7873	30.6199	14.6882
ENST00000366639	ENSG00000116918	TSNAX	37.1202	-0.671967	0.622697	-1.07912	0.280533		0.552017		Not tested	52.6592	33.4148	50.4096	19.2042	56.5582	49.0031	52.4163	41.3666	59.4221	50.4401	31.8978	44.4261	34.7945	22.541	0	9.7873	22.9649	44.0646
ENST00000366641	ENSG00000135766	EGLN1	47.2227	0.207203	0.52613	0.393824	0.693711		0.158822		Not tested	54.1038	35.3641	58.7666	45.2627	49.874	48.6	63.8373	54.215	52.5307	69.5542	47.8466	7.40435	26.0959	60.1093	54.6759	58.7238	38.2749	29.3764
ENST00000366645	ENSG00000116903	EXOC8	39.0178	0.0933292	0.621246	0.150229	0.880584		0.0552292		Not tested	25.477	51.2581	23.255	48.7552	23.8444	24.8758	27.7109	17.9877	27.8257	23.9517	23.9233	0	60.8903	120.219	62.4867	19.5746	68.8947	44.0646
ENST00000366647	ENSG00000116906	GNPAT	38.9775	0.34936	0.560067	0.623784	0.53277		0.27346		Not tested	50.4867	27.1871	49.2477	34.4332	57.5222	49.6365	44.3014	54.9204	45.5093	47.3134	31.8978	44.4261	17.3972	15.0273	31.2433	39.1492	30.6199	36.7205
ENST00000366649	ENSG00000143633	FSAF1	20.8634	-1.42111	0.69564	-2.04288	0.0410646		1.38653		Not tested	15.3737	33.5959	17.4075	14.84	14.7823	15.9505	15.3883	13.5034	19.9591	18.7602	23.9233	44.4261	43.4931	22.541	0	29.3619	15.3099	14.6882
ENST00000366653	ENSG00000119283	TRIM67	13.8468	0.981696	0.90084	1.08976	0.27582		0.559374		Not tested	6.40861	11.7537	7.23367	26.4786	8.86935	6.44929	3.90718	4.78664	10.012	6.90233	0	29.6174	17.3972	0	46.865	29.3619	7.65497	22.0323
ENST00000366661	ENSG00000143643	TTC13	32.2049	1.06455	0.501028	2.12473	0.0336095		1.47354		Not tested	17.5321	27.8889	17.7234	58.3868	17.8672	18.1386	16.5905	19.9023	16.5134	16.7544	31.8978	14.8087	34.7945	30.0547	46.865	58.7238	76.5497	51.4087
ENST00000366663	ENSG00000119280	C1orf198	51.816	-0.343765	0.595385	-0.577383	0.563681		0.248967		Not tested	84.7108	32.3149	82.2284	23.8369	92.9354	79.8675	81.3294	97.3451	74.8302	74.5097	55.8211	7.40435	43.4931	22.541	7.81084	19.5746	45.9298	22.0323
ENST00000366669	ENSG00000135775	COG2	27.3632	-0.607271	0.707734	-0.85805	0.390865		0.407973		Not tested	40.0092	23.6275	36.3957	14.84	39.2694	44.5116	36.2466	38.5954	34.7821	35.8095	39.8722	22.213	17.3972	15.0273	0	29.3619	15.3099	14.6882
ENST00000366684	ENSG00000143632	ACTA1	49.0998	-0.0820878	0.489635	-0.167651	0.866858		0.0620521		Not tested	2.65385	88.9681	2.50674	79.0109	3.40635	1.6699	2.8853	3.27507	1.88538	2.35977	87.7189	103.661	104.383	60.1093	70.2975	58.7238	84.2047	102.817
ENST00000366690	ENSG00000168118	RAB4A	40.1753	0.0129136	0.526048	0.0245483	0.980415		0.00858993		Not tested	40.6611	37.8847	43.2999	39.7581	43.6398	44.7419	33.6017	44.9944	48.5649	36.3405	15.9489	29.6174	60.8903	45.082	39.0542	29.3619	61.2398	29.3764
ENST00000366695	ENSG00000181218	H2AC25	75.9507	-0.812303	0.372732	-2.17932	0.0293077		1.53302		Not tested	45.4852	104.176	62.9496	80.3252	50.3239	48.0817	38.0499	71.2957	58.3819	59.1712	135.566	81.4478	86.9862	112.705	101.541	39.1492	107.17	73.4411
ENST00000366728	ENSG00000143774	GUK1	44.0595	-0.88158	0.454224	-1.94085	0.0522765		1.28169		Not tested	38.5644	66.6427	34.2235	32.9746	40.5548	36.9682	38.1701	34.0607	35.0421	33.5677	63.7955	59.2348	60.8903	82.6503	15.6217	48.9365	30.6199	36.7205
ENST00000366882	ENSG00000112541	PDE10A	41.994	0.52442	0.613985	0.854124	0.393036		0.405567		Not tested	57.7399	23.8138	58.4888	35.9935	46.4677	64.8384	61.9137	50.9399	55.3263	69.2003	7.97444	7.40435	34.7945	45.082	23.4325	68.5111	15.3099	36.7205
ENST00000366922	ENSG00000067704	IARS2	55.2758	0.378288	0.444472	0.851094	0.394717		0.403714		Not tested	64.3769	39.0721	68.4234	54.7929	65.1062	64.608	63.4165	68.7765	63.5179	72.9759	55.8211	51.8304	26.0959	22.541	78.1084	58.7238	38.2749	44.0646
ENST00000366932	ENSG00000067533	RRP15	43.7825	-0.664686	0.693224	-0.958834	0.337642		0.471543		Not tested	67.9766	33.4148	64.9018	20.1651	84.066	47.8514	72.0123	45.2463	81.8517	67.6074	31.8978	44.4261	34.7945	22.541	23.4325	19.5746	22.9649	14.6882
ENST00000366935	ENSG00000092978	GPATCH2	33.6899	0.490458	0.606112	0.809188	0.418407		0.378401		Not tested	45.4161	23.0847	41.3784	29.734	46.789	38.0047	51.4545	35.9754	44.209	43.9507	7.97444	44.4261	17.3972	22.541	39.0542	19.5746	38.2749	22.0323
ENST00000366937	ENSG00000196482	ESRRG	14.0956	0.434612	0.768066	0.565852	0.571494		0.242988		Not tested	9.24687	13.7141	10.0425	21.1535	10.7332	9.67393	7.33347	9.52289	11.6374	8.96713	0	7.40435	17.3972	30.0547	23.4325	39.1492	0	22.0323
ENST00000366960	ENSG00000136643	RPS6KC1	25.4316	0.540094	0.695868	0.776144	0.437664		0.358859		Not tested	37.3258	15.5105	32.8693	20.8538	37.5983	37.832	36.5471	31.5414	33.0267	34.0397	0	29.6174	17.3972	15.0273	39.0542	29.3619	7.65497	7.34411
ENST00000366962	ENSG00000174606	ANGEL2	35.6902	0.890594	0.776551	1.14686	0.25144		0.599565		Not tested	59.9427	13.8786	56.5679	23.6541	67.0343	52.8035	59.9902	39.9558	74.7652	54.9826	31.8978	7.40435	8.69862	7.51367	46.865	9.7873	30.6199	7.34411
ENST00000366971	ENSG00000162769	FLVCR1	47.9067	0.595622	0.616572	0.966021	0.334034		0.47621		Not tested	62.8963	31.2675	58.9243	45.0405	70.2478	54.2431	64.1979	40.7116	78.601	57.4604	31.8978	37.0217	26.0959	30.0547	54.6759	48.9365	76.5497	0
ENST00000366977	ENSG00000117697	NSL1	52.7724	0.443345	0.694335	0.638517	0.523137		0.281384		Not tested	94.379	20.0185	91.7328	25.1011	98.5912	83.3801	101.166	63.3348	114.228	97.6355	23.9233	0	26.0959	30.0547	15.6217	9.7873	38.2749	36.7205
ENST00000366988	ENSG00000117691	NENF	17.644	-0.749614	0.733041	-1.02261	0.306493		0.513579		Not tested	13.1407	24.3898	14.999	16.2596	16.1319	13.0713	10.2188	17.7358	12.8076	14.4536	47.8466	7.40435	34.7945	7.51367	7.81084	19.5746	22.9649	14.6882
ENST00000366994	ENSG00000143493	INTS7	40.7464	0.353433	0.568232	0.621986	0.533951		0.272499		Not tested	52.5398	28.6541	50.6823	36.5416	61.6356	44.1085	51.8753	41.9209	55.2612	54.8647	23.9233	44.4261	8.69862	37.5683	54.6759	39.1492	22.9649	29.3764
ENST00000366996	ENSG00000123684	LPGAT1	23.888	-0.421209	0.578741	-0.727803	0.466734		0.33093		Not tested	18.7082	29.2192	20.502	24.981	19.2169	19.1751	17.7326	21.6658	19.9591	19.8811	23.9233	51.8304	26.0959	15.0273	23.4325	39.1492	15.3099	22.0323
ENST00000367001	ENSG00000170385	SLC30A1	26.1949	-1.14786	0.750499	-1.52946	0.12615		0.899114		Not tested	35.1664	21.3923	43.5025	11.2883	32.1996	37.7744	35.5253	40.3589	44.6641	45.4846	31.8978	7.40435	8.69862	37.5683	7.81084	0	15.3099	22.0323
ENST00000367034	ENSG00000112110	MRPL18	21.5067	-1.09075	0.682216	-1.59883	0.109857		0.959171		Not tested	21.0555	31.0977	20.0875	13.3187	20.3095	23.3211	19.5359	18.2396	19.9591	22.0639	23.9233	51.8304	26.0959	22.541	15.6217	0	22.9649	14.6882
ENST00000367048	ENSG00000120437	ACAT2	73.4776	-0.204705	0.678432	-0.301733	0.762856		0.117558		Not tested	66.8655	87.7397	63.1407	71.9271	96.2774	37.7168	66.6024	90.14	38.8129	60.4691	71.77	133.278	78.2876	67.623	15.6217	68.5111	130.135	73.4411
ENST00000367055	ENSG00000291237	SOD2	21.8402	-0.662585	0.652111	-1.01606	0.3096		0.509199		Not tested	20.975	25.3028	23.481	17.7959	22.7518	20.0964	20.0769	26.0494	22.6246	21.7689	23.9233	14.8087	17.3972	45.082	23.4325	9.7873	30.6199	7.34411
ENST00000367089	ENSG00000146425	DYNLT1	41.7	-0.00166852	0.445061	-0.00374897	0.997009		0.00130102		Not tested	18.4054	59.579	18.1959	58.9199	20.4381	14.2806	20.4977	19.4489	16.9685	18.1702	55.8211	66.6391	78.2876	37.5683	46.865	68.5111	68.8947	51.4087
ENST00000367090	ENSG00000146433	TMEM181	63.2324	0.08254	0.420114	0.19647	0.844242		0.0735331		Not tested	54.7271	71.6612	51.3017	70.1307	58.3578	52.746	53.0775	39.7039	61.0474	53.1538	87.7189	51.8304	86.9862	60.1093	70.2975	68.5111	53.5848	88.1293
ENST00000367103	ENSG00000162889	MAPKAPK2	65.515	-1.20865	0.446283	-2.70826	0.0067638		2.16981		Not tested	77.0164	83.9434	71.9586	33.628	79.5671	72.4969	78.9851	79.9117	70.5394	65.4246	111.642	59.2348	52.1917	112.705	23.4325	29.3619	22.9649	58.7528
ENST00000367104			21.5825	1.22107	0.688232	1.77421	0.0760286		1.11902		Not tested	21.8346	13.9718	20.5576	29.773	20.6309	23.9545	20.9184	18.4412	22.8196	20.412	15.9489	0	17.3972	22.541	46.865	19.5746	30.6199	22.0323
ENST00000367156	ENSG00000162873	KLHDC8A	54.9687	0.611853	0.753842	0.811646	0.416995		0.379869		Not tested	94.0207	11.5999	115.618	23.5614	100.391	94.0905	87.5809	130.801	108.507	107.547	7.97444	22.213	8.69862	7.51367	15.6217	48.9365	7.65497	22.0323
ENST00000367157	ENSG00000163545	NUAK2	64.2499	-2.66295	0.953467	-2.79291	0.00522357		2.28203		Not tested	123.858	40.0457	115.081	5.62476	139.917	130.31	101.346	116.29	142.704	86.2496	39.8722	74.0435	8.69862	37.5683	7.81084	0	0	14.6882
ENST00000367162	ENSG00000133059	DSTYK	55.5581	-0.302786	0.653007	-0.463679	0.642878		0.191872		Not tested	92.457	35.6662	84.2142	26.2839	102.126	87.123	88.1219	52.8546	117.609	82.179	55.8211	37.0217	34.7945	15.0273	23.4325	29.3619	22.9649	29.3764
ENST00000367176	ENSG00000170382	LRRN2	18.6332	-1.34456	0.697482	-1.92774	0.0538875		1.26851		Not tested	9.94157	36.8208	9.55396	13.7738	8.80508	10.0194	11.0002	8.26325	11.9624	8.43618	31.8978	59.2348	26.0959	30.0547	0	9.7873	30.6199	14.6882
ENST00000367188	ENSG00000158615	PPP1R15B	63.9888	0.166187	0.503355	0.330159	0.74128		0.130018		Not tested	98.8315	41.2247	89.9648	41.1389	84.0018	101.288	111.204	75.0243	99.5353	95.3347	31.8978	44.4261	43.4931	45.082	54.6759	19.5746	53.5848	36.7205
ENST00000367233	ENSG00000112031	MTRF1L	24.3961	-0.193917	0.674453	-0.287518	0.773716		0.111418		Not tested	29.9652	22.0121	28.7257	19.3562	27.7649	27.9277	34.2028	28.5183	27.6306	30.0281	31.8978	0	26.0959	30.0547	15.6217	39.1492	15.3099	7.34411
ENST00000367242	ENSG00000163444	TMEM183A	33.5024	0.264125	0.627495	0.420919	0.673814		0.17146		Not tested	49.3105	21.7382	45.8004	24.1872	54.8871	48.0817	44.9626	49.1764	44.274	43.9507	0	29.6174	34.7945	22.541	46.865	19.5746	22.9649	7.34411
ENST00000367249	ENSG00000159348	CYB5R1	14.4136	0.223335	0.724147	0.308411	0.757769		0.120463		Not tested	8.73901	17.959	8.50654	19.5543	7.71248	11.1711	7.33347	7.91055	9.23188	8.37718	31.8978	0	17.3972	22.541	23.4325	9.7873	22.9649	22.0323
ENST00000367261	ENSG00000117153	KLHL12	41.088	-0.167768	0.471632	-0.355719	0.722051		0.141432		Not tested	42.2407	42.8948	41.9025	37.8058	44.6681	42.381	39.6729	43.7348	41.7385	40.2341	39.8722	51.8304	34.7945	45.082	62.4867	29.3619	15.3099	44.0646
ENST00000367274			33.9414	0.635605	0.512448	1.24033	0.214853		0.667858		Not tested	29.0011	31.0977	27.4182	45.3828	32.778	30.0007	24.2245	28.1152	25.9403	28.1993	23.9233	51.8304	26.0959	22.541	46.865	29.3619	61.2398	44.0646
ENST00000367287	ENSG00000134375	TIMM17A	30.7144	-0.168156	0.504713	-0.333173	0.739004		0.131353		Not tested	14.9723	45.574	14.8967	39.5247	18.0601	12.6107	14.2462	16.325	13.2627	15.1025	31.8978	44.4261	60.8903	45.082	23.4325	29.3619	61.2398	44.0646
ENST00000367294	ENSG00000146476	ARMT1	23.5785	-1.03915	0.623445	-1.66678	0.0955583		1.01973		Not tested	19.3011	33.1953	21.4775	18.7454	21.145	17.1021	19.6561	23.127	21.1293	20.176	55.8211	37.0217	17.3972	22.541	15.6217	29.3619	15.3099	14.6882
ENST00000367332	ENSG00000116857	TMEM9	65.6777	-0.589054	0.462951	-1.27239	0.203234		0.692003		Not tested	61.8098	88.2166	56.8505	52.6602	54.3087	76.2398	54.8808	51.3934	61.6976	57.4604	119.617	111.065	69.589	52.5957	46.865	19.5746	114.825	29.3764
ENST00000367350	ENSG00000118193	KIF14	44.5829	1.07819	0.649036	1.66121	0.0966706		1.01471		Not tested	76.3114	15.4446	69.4757	31.2553	72.9472	80.7888	75.1981	65.3502	76.0005	67.0765	15.9489	29.6174	8.69862	7.51367	23.4325	48.9365	30.6199	22.0323
ENST00000367400	ENSG00000134376	CRB1	24.8301	0.462423	0.723717	0.638956	0.522852		0.281621		Not tested	33.4588	20.2215	27.1403	21.2346	30.3358	39.4443	30.5962	18.945	29.321	33.1548	39.8722	7.40435	26.0959	7.51367	7.81084	9.7873	30.6199	36.7205
ENST00000367405	ENSG00000177888	ZBTB41	51.5206	0.582765	0.571913	1.01898	0.308214		0.511147		Not tested	80.5805	27.9274	71.1509	38.596	69.8622	78.8886	92.9908	60.3117	72.5548	80.5862	15.9489	22.213	43.4931	30.0547	39.0542	78.2984	7.65497	29.3764
ENST00000367419	ENSG00000055211	GINM1	32.0274	-0.574789	0.682612	-0.842044	0.399763		0.398197		Not tested	36.8233	38.502	31.1529	22.6119	44.1539	33.9163	32.3995	22.0185	43.9489	27.4913	23.9233	81.4478	26.0959	22.541	23.4325	29.3619	22.9649	14.6882
ENST00000367435	ENSG00000134371	CDC73	69.8435	-0.792299	0.377235	-2.10028	0.0357044		1.44728		Not tested	54.5545	98.4618	57.1515	62.2109	51.7379	50.673	61.2525	54.4165	57.2767	59.7612	119.617	148.087	43.4931	82.6503	62.4867	88.0857	68.8947	29.3764
ENST00000367451	ENSG00000116750	UCHL5	27.8447	-0.679629	0.529612	-1.28326	0.199402		0.70027		Not tested	15.4276	44.9431	15.4164	29.3805	14.5252	14.6261	17.1315	15.3172	13.5878	17.3443	47.8466	37.0217	34.7945	60.1093	31.2433	48.9365	15.3099	22.0323
ENST00000367456	ENSG00000055208	TAB2	45.4033	0.277206	0.718325	0.385906	0.699567		0.155171		Not tested	80.0237	15.6692	84.4421	19.8929	65.299	85.5682	89.2039	81.1713	88.6781	83.4769	23.9233	0	8.69862	30.0547	15.6217	19.5746	7.65497	36.7205
ENST00000367467	ENSG00000111961	SASH1	43.4028	-0.149465	0.75859	-0.19703	0.843804		0.0737584		Not tested	87.3203	19.7061	69.5123	14.5793	87.5366	90.7507	83.6737	54.215	85.9475	68.3743	7.97444	22.213	26.0959	22.541	23.4325	19.5746	15.3099	0
ENST00000367506	ENSG00000121486	TRMT1L	27.4486	-0.486224	0.558606	-0.870424	0.384069		0.415591		Not tested	25.2969	35.2874	24.1717	23.6815	26.2867	24.3576	25.2464	22.6736	24.1199	25.7215	23.9233	14.8087	34.7945	67.623	7.81084	19.5746	30.6199	36.7205
ENST00000367510	ENSG00000121481	RNF2	38.2023	-0.582784	0.531553	-1.09638	0.272913		0.563976		Not tested	45.6482	42.9333	41.3096	25.5565	44.9895	41.4021	50.5529	43.1301	41.8035	38.9952	23.9233	59.2348	43.4931	45.082	15.6217	19.5746	22.9649	44.0646
ENST00000367569	ENSG00000169976	SF3B5	35.4574	0.0350653	0.487115	0.0719856	0.942613		0.0256664		Not tested	30.2733	37.649	31.7778	39.9135	30.7856	27.755	32.2793	33.1034	30.4912	31.7389	23.9233	44.4261	52.1917	30.0547	39.0542	29.3619	76.5497	14.6882
ENST00000367573	ENSG00000198216	CACNA1E	68.7939	-0.196797	0.510403	-0.385572	0.699814		0.155018		Not tested	26.1401	79.7068	40.712	110.933	29.693	30.6341	18.0932	34.7661	44.5991	42.7708	79.7444	37.0217	104.383	97.6777	93.73	215.321	61.2398	73.4411
ENST00000367576	ENSG00000135521	LTV1	48.5915	-0.225611	0.478549	-0.471447	0.637321		0.195641		Not tested	41.834	51.0503	48.2468	51.4593	47.0461	39.4443	39.0117	57.8932	49.15	37.6973	63.7955	51.8304	43.4931	45.082	54.6759	68.5111	45.9298	36.7205
ENST00000367577	ENSG00000162783	IER5	50.8443	-0.978831	0.575176	-1.7018	0.0887938		1.05162		Not tested	62.5486	48.9635	70.9251	28.8862	51.2237	71.8635	64.5586	52.0484	81.8517	78.8753	71.77	59.2348	34.7945	30.0547	23.4325	39.1492	38.2749	14.6882
ENST00000367591	ENSG00000034693	PEX3	18.4916	0.369845	0.64051	0.577423	0.563654		0.248987		Not tested	11.0596	19.9365	11.4235	27.9219	10.219	12.3803	10.5794	10.7825	10.9222	12.5658	23.9233	22.213	26.0959	7.51367	15.6217	58.7238	15.3099	22.0323
ENST00000367595	ENSG00000230124	ACBD6	35.7995	0.343425	0.524693	0.654525	0.512773		0.290075		Not tested	36.6078	27.4613	40.0878	40.3153	37.4698	36.0469	36.3067	41.2659	37.6427	41.355	7.97444	37.0217	34.7945	30.0547	31.2433	78.2984	7.65497	44.0646
ENST00000367602	ENSG00000116260	QSOX1	48.9714	-0.605363	0.598724	-1.01109	0.311973		0.505882		Not tested	46.883	64.2436	44.0552	38.9527	58.3578	43.8206	38.4707	31.4911	64.6882	35.9865	55.8211	88.8522	52.1917	60.1093	15.6217	19.5746	76.5497	44.0646
ENST00000367612	ENSG00000169905	TOR1AIP2	63.3088	1.69848	0.795735	2.13447	0.032804		1.48407		Not tested	121.861	13.7634	104.266	38.222	143.581	98.2365	123.767	53.2577	150.636	108.903	23.9233	7.40435	8.69862	15.0273	39.0542	39.1492	30.6199	44.0646
ENST00000367619	ENSG00000057252	SOAT1	46.1183	-0.634383	0.605532	-1.04765	0.294802		0.53047		Not tested	60.1051	46.7507	55.7379	27.7813	68.3197	50.4426	61.5531	37.0335	72.4247	57.7554	31.8978	74.0435	43.4931	37.5683	31.2433	19.5746	38.2749	22.0323
ENST00000367630	ENSG00000009844	VTA1	63.7937	0.307487	0.44426	0.692133	0.488854		0.310821		Not tested	56.4158	66.3909	52.0713	75.5218	65.1062	44.5116	59.6295	41.8705	58.1218	56.2215	55.8211	96.2565	60.8903	52.5957	46.865	68.5111	76.5497	110.162
ENST00000367635	ENSG00000116191	RALGPS2	44.9522	2.052	0.717058	2.8617	0.00421378		2.37533		Not tested	74.2668	11.5394	64.1618	41.9717	60.8	75.2609	86.7394	54.3662	65.1433	72.9759	0	7.40435	8.69862	30.0547	39.0542	39.1492	38.2749	51.4087
ENST00000367669	ENSG00000143207	COP1	42.8366	-0.0856699	0.493304	-0.173665	0.862128		0.0644281		Not tested	50.8652	36.4752	52.3574	36.0359	53.4089	51.9398	47.2468	50.6376	52.9858	53.4488	7.97444	59.2348	26.0959	52.5957	15.6217	39.1492	30.6199	58.7528
ENST00000367701	ENSG00000185278	ZBTB37	60.6035	0.635308	0.76711	0.828185	0.407566		0.389802		Not tested	122.194	15.4993	110.726	21.9234	110.031	115.051	141.5	69.4315	139.388	123.357	15.9489	14.8087	8.69862	22.541	23.4325	19.5746	15.3099	29.3764
ENST00000367739	ENSG00000027697	IFNGR1	34.5348	0.0903115	0.48072	0.187867	0.850981		0.0700803		Not tested	24.0477	41.1316	24.2101	43.5468	23.5873	27.6974	20.8583	23.379	24.1199	25.1316	47.8466	51.8304	34.7945	30.0547	46.865	29.3619	61.2398	36.7205
ENST00000367772	ENSG00000000457	SCYL3	16.3989	1.17651	0.748085	1.5727	0.115788		0.936337		Not tested	13.2646	11.9123	12.9944	25.7896	12.0829	12.3227	15.3883	12.6972	11.8324	14.4536	23.9233	0	8.69862	15.0273	15.6217	19.5746	45.9298	22.0323
ENST00000367833	ENSG00000143155	TIPRL	62.3139	0.253307	0.368557	0.687294	0.491898		0.308125		Not tested	43.0817	72.2121	41.9368	82.1225	38.4339	45.5481	45.2632	38.142	43.3638	44.3047	79.7444	59.2348	52.1917	97.6777	109.352	39.1492	91.8597	88.1293
ENST00000367837	ENSG00000112339	HBS1L	65.8838	0.0123095	0.370476	0.0332261	0.973494		0.0116666		Not tested	63.3882	69.5006	60.7426	67.9945	68.3197	60.2317	61.6132	62.6798	58.902	60.6461	55.8211	111.065	43.4931	67.623	54.6759	58.7238	107.17	51.4087
ENST00000367840	ENSG00000143164	DCAF6	21.3948	0.465424	0.72139	0.645176	0.518813		0.284989		Not tested	27.9445	15.8834	23.3867	20.5001	27.2508	28.3308	28.2519	22.3209	26.0703	21.7689	23.9233	22.213	17.3972	0	15.6217	58.7238	7.65497	0
ENST00000367874	ENSG00000152382	TADA1	35.7058	0.69865	0.500345	1.39634	0.162613		0.788844		Not tested	25.5795	31.8327	26.278	54.2446	21.3379	27.8701	27.5306	26.5533	25.6152	26.6654	31.8978	44.4261	43.4931	7.51367	31.2433	88.0857	53.5848	44.0646
ENST00000367876	ENSG00000143157	POGK	70.7165	-0.150809	0.383099	-0.393656	0.693835		0.158744		Not tested	78.2116	67.2191	78.4624	62.7831	77.639	75.6064	81.3895	83.5899	76.5206	75.2767	47.8466	81.4478	86.9862	52.5957	85.9192	97.873	30.6199	36.7205
ENST00000367879	ENSG00000143179	UCK2	39.8094	0.119221	0.599189	0.198971	0.842285		0.0745407		Not tested	55.5504	24.0442	60.9708	27.898	59.2575	59.4256	47.9681	65.1991	62.0226	55.6906	23.9233	7.40435	34.7945	30.0547	39.0542	19.5746	38.2749	14.6882
ENST00000367881	ENSG00000143183	TMCO1	67.8191	-0.383612	0.406445	-0.943823	0.34526		0.461854		Not tested	53.8827	93.3721	50.3507	65.8198	45.8893	53.7249	62.034	47.7152	46.2894	57.0474	87.7189	88.8522	121.781	75.1367	62.4867	48.9365	122.48	29.3764
ENST00000367889	ENSG00000143198	MGST3	66.6357	-0.181674	0.347889	-0.522219	0.601518		0.220752		Not tested	22.0213	111.219	20.6027	90.0384	22.3662	19.2327	24.4649	18.3404	22.8196	20.648	95.6933	133.278	95.6848	120.219	101.541	48.9365	99.5146	110.162
ENST00000367941	ENSG00000079950	STX7	71.6075	-0.622373	0.453355	-1.37282	0.16981		0.770037		Not tested	74.1046	86.0805	71.885	55.0537	90.3003	66.8538	65.1597	60.4628	87.7029	67.4894	103.668	118.47	69.589	52.5957	54.6759	68.5111	38.2749	58.7528
ENST00000367942	ENSG00000118217	ATF6	62.4537	-0.0353956	0.524338	-0.0675053	0.946179		0.0240265		Not tested	90.7842	48.821	79.9573	41.711	91.2643	86.835	94.2532	56.6335	100.706	82.533	63.7955	66.6391	34.7945	30.0547	62.4867	29.3619	38.2749	36.7205
ENST00000367943	ENSG00000081721	DUSP12	22.1642	0.431959	0.580662	0.743908	0.456932		0.340148		Not tested	16.5708	23.6821	15.6927	29.695	17.2245	17.1597	15.3282	15.8715	15.2781	15.9284	39.8722	7.40435	17.3972	30.0547	31.2433	19.5746	45.9298	22.0323
ENST00000367963	ENSG00000079931	MOXD1	35.7064	0.315826	1.03194	0.306052	0.759565		0.119435		Not tested	5.81772	63.6765	3.97801	53.949	12.5328	2.93673	1.98364	4.5851	5.46111	1.88782	47.8466	103.661	95.6848	7.51367	78.1084	48.9365	15.3099	73.4411
ENST00000368003	ENSG00000143222	UFC1	39.3465	-0.620706	0.527513	-1.17666	0.23933		0.621004		Not tested	47.84	42.988	44.488	25.4787	44.6681	49.982	48.8698	41.2155	44.404	47.8443	23.9233	44.4261	43.4931	60.1093	15.6217	19.5746	15.3099	51.4087
ENST00000368009	ENSG00000158793	NIT1	15.4434	0.72781	0.754028	0.965229	0.33443		0.475694		Not tested	14.2324	13.9171	12.5496	20.0484	13.6254	16.9294	12.1423	12.798	10.9872	13.8636	15.9489	14.8087	17.3972	7.51367	15.6217	19.5746	22.9649	22.0323
ENST00000368010	ENSG00000143256	PFDN2	77.1362	-0.274466	0.398516	-0.688721	0.490999		0.30892		Not tested	40.8614	116.953	40.3758	92.0962	44.1539	34.5498	43.8806	45.4479	39.398	36.2815	95.6933	51.8304	200.068	120.219	70.2975	58.7238	107.17	132.194
ENST00000368021	ENSG00000158773	USF1	64.5467	-0.33007	0.348089	-0.948234	0.34301		0.464693		Not tested	44.8871	84.3884	48.3086	71.6282	45.0537	42.8417	46.7659	47.5641	46.7445	50.6171	71.77	103.661	86.9862	75.1367	93.73	58.7238	45.9298	88.1293
ENST00000368068	ENSG00000112282	MED23	49.4646	0.227017	0.405195	0.560265	0.575299		0.240107		Not tested	43.0273	50.754	41.9902	58.609	43.0613	43.763	42.2576	40.8628	43.1038	42.0039	63.7955	51.8304	34.7945	52.5957	46.865	68.5111	38.2749	80.7852
ENST00000368072	ENSG00000162735	PEX19	51.3734	-1.23847	0.505044	-2.4522	0.0141984		1.84776		Not tested	65.9226	60.2784	61.6665	23.8369	64.7848	66.681	66.3018	58.2962	64.8182	61.885	63.7955	96.2565	43.4931	37.5683	7.81084	19.5746	45.9298	22.0323
ENST00000368090	ENSG00000143315	PIGM	21.6542	-0.695569	0.817293	-0.851065	0.394733		0.403697		Not tested	30.0843	21.5187	27.1226	11.366	33.485	22.7453	34.0225	19.2977	33.2218	28.8482	23.9233	22.213	17.3972	22.541	7.81084	0	22.9649	14.6882
ENST00000368094	ENSG00000085552	IGSF9	37.3134	0.909896	0.733189	1.24101	0.214601		0.668367		Not tested	58.6426	16.2728	55.8299	28.4698	67.9984	47.218	60.7115	42.9286	74.1801	50.3811	7.97444	14.8087	34.7945	7.51367	31.2433	29.3619	45.9298	7.34411
ENST00000368096	ENSG00000158710	TAGLN2	19.0893	-1.8327	0.879936	-2.08277	0.0372726		1.42861		Not tested	13.9246	41.5865	9.60728	7.57725	17.0317	8.7526	15.9894	10.3291	8.58175	9.91103	71.77	22.213	34.7945	37.5683	0	0	22.9649	7.34411
ENST00000368136	ENSG00000198945	L3MBTL3	32.1053	0.718099	0.536927	1.33742	0.181084		0.742119		Not tested	27.1399	27.0719	26.5649	45.018	27.3793	28.7339	25.3065	29.5764	27.1105	23.0078	23.9233	44.4261	17.3972	22.541	7.81084	68.5111	22.9649	80.7852
ENST00000368235	ENSG00000163382	NAXE	40.6133	-1.04687	0.457024	-2.29063	0.0219848		1.65788		Not tested	15.6512	75.2097	18.191	41.5553	17.0317	13.9926	15.9293	21.5147	14.888	18.1702	95.6933	59.2348	78.2876	67.623	46.865	29.3619	45.9298	44.0646
ENST00000368243	ENSG00000125462	MIR9-1HG	21.8419	-0.644388	0.988596	-0.651822	0.514516		0.288601		Not tested	0.993259	41.7675	1.25929	32.9896	1.92812	0.690995	0.360663	0.7054	2.60053	0.471954	63.7955	22.213	43.4931	37.5683	46.865	9.7873	45.9298	29.3764
ENST00000368276	ENSG00000260238	PMF1-BGLAP	18.522	-0.42984	0.644938	-0.666483	0.505103		0.29662		Not tested	12.5022	29.3286	10.3382	18.368	14.2038	12.7834	10.5193	10.5306	10.3371	10.147	23.9233	22.213	26.0959	45.082	31.2433	19.5746	15.3099	7.34411
ENST00000368300	ENSG00000160789	LMNA	45.115	-0.16801	0.451678	-0.371968	0.709917		0.148793		Not tested	42.0319	48.6784	42.5909	45.7568	39.5265	43.5903	42.979	46.9091	41.8685	38.9952	55.8211	74.0435	34.7945	30.0547	46.865	68.5111	38.2749	29.3764
ENST00000368305	ENSG00000116586	LAMTOR2	20.716	0.391971	0.591702	0.662447	0.507685		0.294406		Not tested	12.6626	23.5508	12.3068	30.2283	13.6254	11.9197	12.4429	13.8561	11.4423	11.6219	15.9489	29.6174	26.0959	22.541	46.865	29.3619	15.3099	29.3764
ENST00000368314	ENSG00000118518	RNF146	36.19	0.37766	0.505155	0.747612	0.454694		0.342281		Not tested	34.84	37.9945	28.9031	40.8632	32.2639	35.5287	36.7275	28.4679	33.2868	24.9546	47.8466	44.4261	52.1917	7.51367	46.865	48.9365	38.2749	29.3764
ENST00000368321	ENSG00000132680	KHDC4	61.2488	0.594961	0.37068	1.60505	0.108482		0.964643		Not tested	46.3198	65.7814	37.9913	85.3561	42.3544	50.5002	46.1047	38.9481	36.7975	38.2283	63.7955	51.8304	34.7945	112.705	101.541	127.235	61.2398	51.4087
ENST00000368322	ENSG00000143622	RIT1	24.2374	-0.688952	0.674482	-1.02145	0.307039		0.512806		Not tested	23.9977	31.3768	22.3323	18.7065	18.7028	25.2789	28.0115	20.0535	20.2191	26.7244	31.8978	7.40435	26.0959	60.1093	7.81084	29.3619	22.9649	14.6882
ENST00000368339	ENSG00000163374	YY1AP1	70.3528	-0.576687	0.403546	-1.42905	0.15299		0.815337		Not tested	72.3247	82.9156	71.1115	55.7422	63.6922	80.7888	72.4932	62.9821	76.8456	73.5068	71.77	74.0435	95.6848	90.164	54.6759	78.2984	45.9298	44.0646
ENST00000368352	ENSG00000160753	RUSC1	60.2754	0.728377	0.368891	1.97451	0.0483243		1.31583		Not tested	30.2971	66.8399	28.0001	100.401	27.1865	30.4038	33.3012	26.5029	26.5254	30.972	71.77	37.0217	60.8903	97.6777	93.73	68.5111	107.17	132.194
ENST00000368357	ENSG00000111912	NCOA7	17.7195	1.15562	0.796004	1.45178	0.146563		0.833975		Not tested	15.5187	13.4784	13.3415	26.8947	19.9239	10.8832	15.7489	9.67405	18.1387	12.2118	7.97444	22.213	8.69862	15.0273	23.4325	39.1492	22.9649	22.0323
ENST00000368358	ENSG00000143630	HCN3	41.3734	1.15429	0.477951	2.41509	0.0157315		1.80323		Not tested	15.0342	41.6303	13.1666	82.0261	16.9032	12.15	16.0495	15.6699	10.7922	13.0377	31.8978	14.8087	52.1917	67.623	78.1084	107.66	68.8947	73.4411
ENST00000368361	ENSG00000176444	CLK2	39.4398	-1.14227	0.560449	-2.03813	0.0415368		1.38157		Not tested	44.7917	48.5794	44.5464	22.4562	42.0973	42.2659	50.0119	49.378	38.4228	45.8385	63.7955	51.8304	26.0959	52.5957	7.81084	29.3619	30.6199	22.0323
ENST00000368376	ENSG00000173171	MTX1	26.75	-0.391323	0.517153	-0.756688	0.449237		0.347525		Not tested	15.1127	36.8754	17.0906	32.5972	16.4533	14.3381	14.5467	17.0807	18.2037	15.9874	31.8978	44.4261	26.0959	45.082	31.2433	39.1492	30.6199	29.3764
ENST00000368378	ENSG00000169231	THBS3	37.0004	0.815611	0.549904	1.48319	0.138024		0.860044		Not tested	40.151	28.9777	33.0315	45.6367	33.7421	40.3656	46.3451	29.4252	33.7419	35.9275	23.9233	37.0217	17.3972	37.5683	54.6759	97.873	15.3099	14.6882
ENST00000368399	ENSG00000179085	DPM3	20.0036	-1.15029	0.64689	-1.77819	0.0753733		1.12278		Not tested	11.5326	37.4294	11.0466	15.6488	11.8258	12.5531	10.2188	9.47251	12.2225	11.4449	47.8466	37.0217	34.7945	30.0547	7.81084	9.7873	22.9649	22.0323
ENST00000368408	ENSG00000143590	EFNA3	23.8999	-0.22445	0.562832	-0.398787	0.69005		0.161119		Not tested	11.0577	28.0094	16.9543	34.6313	9.12643	12.2652	11.7816	16.6777	18.1387	16.0464	15.9489	0	43.4931	52.5957	39.0542	9.7873	38.2749	51.4087
ENST00000368455	ENSG00000025156	HSF2	63.4464	0.192016	0.416239	0.461311	0.644575		0.190726		Not tested	70.1014	57.4864	67.0394	61.7204	67.677	81.1343	61.493	64.9471	70.8644	65.3066	55.8211	44.4261	69.589	60.1093	70.2975	48.9365	68.8947	58.7528
ENST00000368457	ENSG00000163348	PYGO2	33.8962	0.00154959	0.583423	0.00265602	0.997881		0.000921333		Not tested	45.4113	27.9162	42.9472	24.4515	43.5755	48.6576	44.0008	47.6649	38.8779	42.2989	31.8978	7.40435	34.7945	37.5683	23.4325	0	22.9649	51.4087
ENST00000368463	ENSG00000163346	PBXIP1	39.3619	-0.359054	0.544083	-0.659926	0.509301		0.293025		Not tested	33.5815	51.2148	32.0728	37.311	36.5057	36.0469	28.1918	35.4715	35.4972	25.2495	95.6933	51.8304	34.7945	22.541	23.4325	19.5746	84.2047	22.0323
ENST00000368467	ENSG00000163344	PMVK	22.7903	-0.789093	0.564624	-1.39755	0.162247		0.789822		Not tested	12.5854	35.8087	14.7969	23.4207	13.3683	11.3438	13.044	14.9142	14.4329	15.0435	63.7955	29.6174	34.7945	15.0273	31.2433	9.7873	30.6199	22.0323
ENST00000368476	ENSG00000160716	CHRNB2	22.756	1.37604	0.686107	2.00558	0.0449015		1.34774		Not tested	21.0514	17.7125	15.6675	34.3945	27.1865	14.5685	21.3993	17.1311	14.2379	15.6335	0	22.213	26.0959	22.541	39.0542	39.1492	15.3099	44.0646
ENST00000368489	ENSG00000143515	ATP8B2	43.292	2.54608	0.832626	3.05789	0.00222903		2.65188		Not tested	74.6934	8.33653	62.415	40.3541	85.2229	69.7905	69.0669	55.1723	75.0253	57.0474	15.9489	0	17.3972	0	23.4325	78.2984	22.9649	36.7205
ENST00000368494	ENSG00000153989	NUS1	32.4921	0.571101	0.68344	0.835627	0.403365		0.394302		Not tested	51.4179	16.1191	48.7261	22.4952	50.3239	53.4369	50.4928	47.0602	52.3357	46.7824	15.9489	7.40435	26.0959	15.0273	15.6217	29.3619	22.9649	22.0323
ENST00000368498	ENSG00000047932	GOPC	66.6315	0.670842	0.381518	1.75835	0.0786883		1.10409		Not tested	50.8283	57.3712	53.1358	97.8661	54.1159	48.6576	49.7113	47.7152	53.7009	57.9914	47.8466	44.4261	69.589	67.623	124.973	146.809	53.5848	66.0969
ENST00000368521	ENSG00000143612	C1orf43	44.8845	1.26415	0.731457	1.72827	0.0839404		1.07603		Not tested	82.8811	12.3896	76.3848	25.2567	78.7316	89.4839	80.4278	75.7801	83.9971	69.3772	15.9489	0	26.0959	7.51367	31.2433	9.7873	30.6199	29.3764
ENST00000368547	ENSG00000127884	ECHS1	67.04	-0.704737	0.392741	-1.79441	0.0727484		1.13818		Not tested	38.8419	102.364	43.5521	70.4803	42.2258	35.5287	38.7712	50.6376	37.8377	42.1809	151.514	125.874	86.9862	45.082	62.4867	68.5111	99.5146	51.4087
ENST00000368575	ENSG00000143545	RAB13	29.3003	-0.128718	0.713278	-0.180459	0.856792		0.0671245		Not tested	46.8784	17.3231	46.6046	15.1158	44.1539	46.4694	50.0119	46.8587	46.9396	46.0155	15.9489	29.6174	8.69862	15.0273	7.81084	0	30.6199	22.0323
ENST00000368576	ENSG00000153975	ZUP1	21.2962	0.790859	0.625027	1.26532	0.205757		0.686646		Not tested	17.5429	19.8213	15.5738	29.8781	18.6385	18.5417	15.4484	13.9064	17.3585	15.4565	15.9489	22.213	26.0959	15.0273	7.81084	29.3619	38.2749	44.0646
ENST00000368633	ENSG00000160741	CRTC2	25.2832	0.990474	0.641417	1.5442	0.122541		0.911719		Not tested	22.4653	21.0252	18.99	36.3746	17.0317	27.5822	22.7819	20.507	18.5288	17.9343	15.9489	44.4261	8.69862	15.0273	7.81084	48.9365	15.3099	73.4411
ENST00000368636	ENSG00000176171	BNIP3	69.4451	-0.830473	0.809653	-1.02571	0.305026		0.515663		Not tested	97.765	53.2361	110.789	33.406	69.348	55.3372	168.61	58.2459	73.66	200.462	47.8466	66.6391	60.8903	37.5683	39.0542	19.5746	38.2749	36.7205
ENST00000368662	ENSG00000074935	TUBE1	17.0204	0.15435	0.675711	0.228426	0.819315		0.0865489		Not tested	13.5325	19.2561	12.4681	20.8148	14.5252	14.0502	12.0221	12.4956	13.5228	11.3859	15.9489	14.8087	8.69862	37.5683	31.2433	29.3619	15.3099	7.34411
ENST00000368685	ENSG00000143553	SNAPIN	19.0809	-0.0501288	0.6395	-0.0783875	0.93752		0.0280195		Not tested	13.0686	26.4766	11.6498	21.7679	13.3683	12.5531	13.2844	13.8561	11.1823	9.91103	39.8722	0	43.4931	22.541	23.4325	19.5746	0	44.0646
ENST00000368690	ENSG00000160679	CHTOP	73.717	-0.0769216	0.351974	-0.218543	0.827006		0.0824914		Not tested	65.0687	86.382	60.665	77.3271	67.6127	59.368	68.2253	62.5286	56.1064	63.3598	79.7444	103.661	86.9862	75.1367	101.541	88.0857	53.5848	66.0969
ENST00000368759	ENSG00000107949	BCCIP	48.576	-1.29666	0.52315	-2.47856	0.0131913		1.87971		Not tested	44.6601	69.262	48.1605	31.1386	43.9611	34.8377	55.1814	52.9554	42.9737	48.5523	79.7444	81.4478	78.2876	37.5683	15.6217	48.9365	30.6199	29.3764
ENST00000368786	ENSG00000188690	UROS	23.6418	-0.402027	0.616446	-0.65217	0.514292		0.28879		Not tested	11.9968	33.4968	14.2315	29.5783	14.3324	10.5377	11.1204	19.2473	11.1173	12.3298	31.8978	22.213	34.7945	45.082	23.4325	19.5746	45.9298	29.3764
ENST00000368809	ENSG00000197747	S100A10	11.4327	-2.18827	1.24644	-1.75561	0.0791546		1.10152		Not tested	1.14885	30.5384	1.33108	7.61622	1.67104	0.633412	1.1421	2.77121	0.455093	0.766925	31.8978	74.0435	8.69862	7.51367	7.81084	0	15.3099	7.34411
ENST00000368827	ENSG00000182134	TDRKH	25.5318	0.469849	0.616173	0.762528	0.445745		0.350914		Not tested	30.7952	21.5845	26.8681	24.5293	27.7649	32.8223	31.7984	25.999	29.0609	25.5445	7.97444	22.213	26.0959	30.0547	23.4325	0	30.6199	44.0646
ENST00000368830	ENSG00000143436	MRPL9	48.4204	-0.00152112	0.458085	-0.0033206	0.997351		0.00115217		Not tested	53.9044	45.3545	52.7605	44.1184	56.9438	52.1125	52.6567	54.5173	47.7197	56.0445	55.8211	37.0217	43.4931	45.082	23.4325	39.1492	91.8597	22.0323
ENST00000368836	ENSG00000203791	EEF1AKMT2	23.8951	0.418995	0.64054	0.654128	0.513029		0.289858		Not tested	23.0424	22.0891	22.3893	27.47	18.1886	25.4516	25.4868	20.4062	23.9899	22.7718	0	14.8087	43.4931	30.0547	0	19.5746	53.5848	36.7205
ENST00000368845	ENSG00000065154	OAT	57.0903	0.321343	0.39618	0.811104	0.417306		0.379546		Not tested	33.5842	65.2689	34.9459	83.1497	30.3358	37.7168	32.7001	29.3749	37.0575	38.4053	55.8211	51.8304	78.2876	75.1367	101.541	58.7238	84.2047	88.1293
ENST00000368847	ENSG00000173214	MFSD4B	72.8976	1.27796	0.795962	1.60555	0.108373		0.965081		Not tested	143.745	15.3294	129.886	34.5887	169.353	120.924	140.959	64.8464	196.145	128.666	7.97444	29.6174	8.69862	15.0273	31.2433	39.1492	45.9298	22.0323
ENST00000368849	ENSG00000143367	TUFT1	20.7496	-0.327383	0.799959	-0.40925	0.682357		0.165989		Not tested	24.6605	21.4035	22.9752	15.4934	27.7649	20.7299	25.4868	14.0072	32.4416	22.4768	15.9489	22.213	17.3972	30.0547	7.81084	9.7873	7.65497	36.7205
ENST00000368875	ENSG00000143393	PI4KB	42.7265	-0.672748	0.56901	-1.18231	0.237082		0.625101		Not tested	58.3307	43.0261	51.9087	23.8371	48.91	67.7751	58.3071	46.0021	51.5555	58.1683	63.7955	29.6174	26.0959	52.5957	23.4325	19.5746	22.9649	29.3764
ENST00000368885	ENSG00000123505	AMD1	41.1964	-0.392573	0.725874	-0.540827	0.588627		0.23016		Not tested	69.5641	19.6949	74.7464	16.2596	80.4669	69.6177	58.6077	83.3379	76.7156	64.1857	23.9233	7.40435	17.3972	30.0547	7.81084	19.5746	22.9649	14.6882
ENST00000368888	ENSG00000143398	PIP5K1A	52.7052	1.14249	0.513084	2.22671	0.0259667		1.58558		Not tested	70.5653	29.2192	61.1351	56.4735	63.1138	83.7831	64.799	57.2885	66.7686	59.3482	23.9233	51.8304	26.0959	15.0273	78.1084	58.7238	22.9649	66.0969
ENST00000368905	ENSG00000163156	SCNM1	36.2811	-0.380111	0.891562	-0.426343	0.669858		0.174017		Not tested	60.216	26.1642	50.243	17.9753	70.5049	48.8303	61.3126	22.9255	79.2511	48.5523	23.9233	22.213	43.4931	15.0273	0	48.9365	22.9649	0
ENST00000368908	ENSG00000163155	LYSMD1	21.3436	-0.0239397	0.671639	-0.0356438	0.971566		0.0125275		Not tested	22.025	23.9784	19.0834	19.8929	20.3738	25.6244	20.0769	15.5692	20.0891	21.5919	39.8722	7.40435	26.0959	22.541	15.6217	19.5746	7.65497	36.7205
ENST00000368911	ENSG00000155111	CDK19	39.7339	-0.673309	0.551236	-1.22145	0.221914		0.653815		Not tested	38.497	55.0379	33.6548	29.917	33.7421	41.1142	40.6347	24.3363	38.8129	37.8153	23.9233	74.0435	69.589	52.5957	15.6217	29.3619	30.6199	44.0646
ENST00000368913	ENSG00000143434	SEMA6C	40.8947	0.419691	0.437558	0.959165	0.337475		0.471758		Not tested	30.8842	48.4754	24.5746	53.062	29.7573	32.4192	30.476	26.654	21.5844	25.4855	39.8722	66.6391	34.7945	52.5957	39.0542	68.5111	45.9298	58.7528
ENST00000368970	ENSG00000183137	CEP57L1	15.9669	1.17662	0.756463	1.55542	0.119846		0.921377		Not tested	13.3662	11.5726	12.1487	25.1754	12.1472	12.3227	15.6287	11.0849	12.6776	12.6838	7.97444	29.6174	8.69862	0	31.2433	39.1492	22.9649	7.34411
ENST00000368984	ENSG00000166033	HTRA1	25.7086	-0.961435	0.710318	-1.35353	0.175887		0.754766		Not tested	23.8023	27.6805	33.6951	19.1766	17.5459	32.8223	21.0387	30.5841	40.1782	30.323	39.8722	22.213	26.0959	22.541	23.4325	0	45.9298	7.34411
ENST00000368990	ENSG00000107679	PLEKHA1	70.459	0.038965	0.773902	0.0503488	0.959844		0.0177991		Not tested	132.092	31.328	116.238	29.0305	156.371	124.494	115.412	56.6839	181.712	110.319	39.8722	51.8304	26.0959	7.51367	7.81084	48.9365	15.3099	44.0646
ENST00000369023	ENSG00000107672	NSMCE4A	50.1353	-0.0700297	0.5237	-0.133721	0.893623		0.0488455		Not tested	62.2497	43.4487	60.632	39.8636	73.847	64.0322	48.8698	69.2803	52.2056	60.4101	55.8211	44.4261	43.4931	30.0547	31.2433	39.1492	22.9649	66.0969
ENST00000369046	ENSG00000130348	QRSL1	31.0002	-1.19997	0.849625	-1.41235	0.157847		0.801765		Not tested	51.164	25.3028	46.3491	10.063	62.8567	46.8149	43.8205	32.9019	62.6077	43.5378	23.9233	14.8087	17.3972	45.082	7.81084	9.7873	15.3099	7.34411
ENST00000369064	ENSG00000143374	TARS2	38.2827	0.145307	0.695933	0.208795	0.834608		0.0785172		Not tested	60.2698	25.6211	51.572	24.4869	67.3557	55.5675	57.8863	33.1034	71.6446	49.9681	47.8466	22.213	17.3972	15.0273	31.2433	29.3619	15.3099	22.0323
ENST00000369075	ENSG00000107651	SEC23IP	58.5113	0.958029	0.553822	1.72985	0.083657		1.0775		Not tested	92.3414	25.8021	85.8492	45.3443	90.6216	87.6412	98.7614	68.6253	99.0152	89.9072	39.8722	22.213	26.0959	15.0273	70.2975	29.3619	22.9649	58.7528
ENST00000369085	ENSG00000151929	BAG3	24.8723	0.0446785	0.671221	0.0665631	0.94693		0.0236823		Not tested	34.7867	21.6338	28.2598	18.1344	34.0635	37.7168	32.5799	25.7975	28.5408	30.441	31.8978	22.213	17.3972	15.0273	0	19.5746	38.2749	14.6882
ENST00000369109	ENSG00000117362	APH1A	57.2417	-0.301929	0.480555	-0.628293	0.529812		0.275878		Not tested	33.2047	85.2961	32.2235	65.9786	35.9916	36.3924	27.23	33.3049	31.9215	31.4439	71.77	125.874	60.8903	82.6503	46.865	19.5746	160.754	36.7205
ENST00000369124	ENSG00000023902	PLEKHO1	67.0019	-0.466185	0.431075	-1.08145	0.279498		0.553621		Not tested	70.1824	71.1346	74.3976	54.9372	70.8263	65.1839	74.5369	87.7719	73.595	61.826	71.77	51.8304	78.2876	82.6503	62.4867	68.5111	15.3099	73.4411
ENST00000369130			61.5859	0.465516	0.365943	1.2721	0.203337		0.691784		Not tested	39.4792	72.0535	34.7551	87.8215	41.7117	37.7744	38.9516	36.9327	30.1661	37.1664	55.8211	88.8522	60.8903	82.6503	132.784	68.5111	76.5497	73.4411
ENST00000369151	ENSG00000151893	CACUL1	66.0122	0.537384	0.59399	0.904701	0.365624		0.436966		Not tested	122.346	27.7079	104.381	33.2894	124.042	119.83	123.166	79.4078	135.098	98.6384	39.8722	14.8087	26.0959	30.0547	31.2433	19.5746	38.2749	44.0646
ENST00000369162	ENSG00000112249	ASCC3	76.032	-0.318259	0.550584	-0.578039	0.563238		0.249308		Not tested	112.056	32.5867	151.523	35.8415	118.001	100.77	117.396	132.817	139.518	182.233	39.8722	59.2348	8.69862	22.541	7.81084	39.1492	22.9649	73.4411
ENST00000369172	ENSG00000165669	FAM204A	38.4392	1.12435	0.502118	2.23922	0.0251417		1.5996		Not tested	28.8186	27.3349	29.0896	63.7712	29.7573	27.064	29.6344	30.6345	25.4852	31.149	15.9489	22.213	26.0959	45.082	54.6759	117.448	53.5848	29.3764
ENST00000369206	ENSG00000148704	VAX1	26.3762	-0.368612	0.892445	-0.413037	0.67958		0.16776		Not tested	23.0145	12.3623	55.0193	21.429	28.6647	26.373	14.0057	69.1292	63.1279	32.8008	15.9489	7.40435	26.0959	0	15.6217	9.7873	38.2749	22.0323
ENST00000369248	ENSG00000151553	FHIP2A	34.585	-0.0244412	0.543488	-0.0449711	0.96413		0.0158643		Not tested	27.8767	42.8342	25.1341	38.4551	20.888	33.1678	29.5743	22.2705	23.3398	29.7921	31.8978	37.0217	34.7945	67.623	39.0542	39.1492	53.5848	22.0323
ENST00000369258	ENSG00000131778	CHD1L	59.3575	0.41496	0.428781	0.967765	0.333162		0.477345		Not tested	60.4647	50.4417	59.0412	67.6802	66.4559	57.3526	57.5858	68.9276	54.8062	53.3898	47.8466	74.0435	34.7945	45.082	70.2975	88.0857	53.5848	58.7528
ENST00000369278	ENSG00000014123	UFL1	42.201	0.0824368	0.610766	0.134973	0.892633		0.0493269		Not tested	65.287	25.3028	63.1646	26.0619	55.9797	71.1149	68.7663	53.6104	68.3939	67.4894	23.9233	14.8087	17.3972	45.082	39.0542	19.5746	38.2749	7.34411
ENST00000369287	ENSG00000165813	CCDC186	45.8329	0.824466	0.524669	1.5714	0.11609		0.935207		Not tested	40.9431	39.4395	35.8844	63.355	42.9328	38.1199	41.7767	25.8479	43.7539	38.0513	15.9489	37.0217	52.1917	52.5957	78.1084	107.66	38.2749	29.3764
ENST00000369303	ENSG00000135333	EPHA7	46.7619	1.30829	0.716726	1.82537	0.0679457		1.16784		Not tested	58.7596	39.9056	32.7992	55.092	43.5755	45.6633	87.0399	21.6658	27.8257	48.9062	23.9233	22.213	60.8903	52.5957	15.6217	68.5111	99.5146	36.7205
ENST00000369306	ENSG00000131779	PEX11B	22.0874	-0.331912	0.577268	-0.57497	0.565311		0.247712		Not tested	11.4499	34.997	10.6795	25.7119	10.5404	10.8256	12.9839	8.76711	11.7674	11.5039	31.8978	44.4261	26.0959	37.5683	15.6217	19.5746	38.2749	29.3764
ENST00000369314	ENSG00000121851	POLR3GL	54.0094	-0.466311	0.43684	-1.06746	0.285762		0.543995		Not tested	55.5997	65.4993	52.2783	42.6251	49.6169	58.2739	58.9082	46.9595	57.0166	52.8589	71.77	51.8304	78.2876	60.1093	46.865	19.5746	30.6199	73.4411
ENST00000369329	ENSG00000135341	MAP3K7	50.0469	-0.700412	0.544739	-1.28578	0.198522		0.702192		Not tested	74.4294	40.8465	70.8495	25.3584	72.3688	82.5739	68.3456	70.9934	72.9448	68.6103	31.8978	66.6391	34.7945	30.0547	7.81084	48.9365	15.3099	29.3764
ENST00000369415	ENSG00000025039	RRAGD	27.434	-0.696445	0.685155	-1.01648	0.309402		0.509476		Not tested	34.5071	25.6757	35.3165	17.9756	36.2487	34.0315	33.2411	39.9558	36.7325	29.2612	47.8466	7.40435	17.3972	30.0547	15.6217	48.9365	0	7.34411
ENST00000369452	ENSG00000108061	SHOC2	44.3932	0.652564	0.610659	1.06862	0.28524		0.544789		Not tested	71.4071	24.3404	61.6805	31.22	59.2575	78.0824	76.8812	50.2345	66.9636	67.8434	23.9233	7.40435	43.4931	22.541	15.6217	19.5746	38.2749	51.4087
ENST00000369454	ENSG00000155961	RAB39B	21.2431	-0.0496269	0.62465	-0.0794476	0.936677		0.0284103		Not tested	16.6157	25.314	16.2733	24.3702	19.0241	15.3746	15.4484	13.6041	17.1635	18.0522	7.97444	29.6174	26.0959	37.5683	23.4325	29.3619	15.3099	29.3764
ENST00000369462	ENSG00000185515	BRCC3	30.9946	-0.10231	0.496011	-0.206265	0.836584		0.0774904		Not tested	20.7006	39.5767	21.5268	37.2337	21.9806	18.5417	21.5796	23.1774	19.634	21.7689	47.8466	44.4261	43.4931	22.541	54.6759	19.5746	30.6199	44.0646
ENST00000369466	ENSG00000116830	TTF2	40.9444	-0.157794	0.728035	-0.21674	0.828411		0.0817541		Not tested	69.7354	19.2508	71.6988	17.979	85.6728	53.2642	70.2691	68.5245	80.6164	65.9556	39.8722	29.6174	0	7.51367	0	19.5746	22.9649	29.3764
ENST00000369485	ENSG00000111880	RNGTT	36.0639	0.440361	0.496621	0.886714	0.375233		0.425699		Not tested	32.3906	33.7111	31.579	44.5352	30.8499	31.0372	35.2848	33.2546	28.1507	33.3318	31.8978	44.4261	43.4931	15.0273	46.865	48.9365	38.2749	44.0646
ENST00000369498	ENSG00000165775	FUNDC2	47.074	-0.686874	0.544619	-1.2612	0.207237		0.683534		Not tested	61.5174	48.7384	56.7055	27.3535	60.9286	71.7483	51.8753	49.7307	65.4033	54.9826	31.8978	44.4261	43.4931	75.1367	7.81084	19.5746	30.6199	51.4087
ENST00000369501	ENSG00000118432	CNR1	37.4733	-0.466954	0.549771	-0.849362	0.39568		0.402656		Not tested	19.1657	49.4681	25.9272	47.8686	16.7104	14.3381	26.4486	24.8905	20.7392	32.1519	63.7955	51.8304	52.1917	30.0547	54.6759	39.1492	53.5848	44.0646
ENST00000369516	ENSG00000134198	TSPAN2	23.0767	0.71635	0.587018	1.22032	0.222343		0.652976		Not tested	6.45533	26.1369	7.0534	44.4999	8.16237	4.95213	6.25148	6.19744	7.41151	7.55126	23.9233	29.6174	43.4931	7.51367	39.0542	19.5746	45.9298	73.4411
ENST00000369528	ENSG00000052723	SIKE1	43.8094	0.199964	0.575433	0.347502	0.728214		0.137741		Not tested	61.5996	28.1851	62.6159	31.9862	58.0364	57.7557	69.0068	52.3003	71.7746	63.7728	31.8978	14.8087	43.4931	22.541	15.6217	29.3619	53.5848	29.3764
ENST00000369535	ENSG00000213281	NRAS	49.3372	0.802035	0.592698	1.35319	0.175994		0.754502		Not tested	76.587	19.4592	80.8217	35.1644	79.1815	68.4085	82.171	75.5281	80.7464	86.1906	31.8978	22.213	8.69862	15.0273	39.0542	19.5746	30.6199	51.4087
ENST00000369536	ENSG00000146282	RARS2	45.1817	-0.00430872	0.586929	-0.00734113	0.994143		0.00255128		Not tested	61.5772	33.5462	59.7617	33.5854	67.8698	57.3526	59.5093	42.9286	72.2297	64.1268	55.8211	22.213	26.0959	30.0547	15.6217	58.7238	30.6199	29.3764
ENST00000369541	ENSG00000116752	BCAS2	52.2263	-0.0571831	0.391204	-0.146172	0.883786		0.0536531		Not tested	23.9659	78.8029	22.2529	69.3253	24.6799	22.5725	24.6453	25.0921	21.8444	19.8221	39.8722	125.874	104.383	45.082	46.865	58.7238	68.8947	102.817
ENST00000369547	ENSG00000134207	SYT6	13.2097	1.49508	0.898401	1.66416	0.0960812		1.01736		Not tested	6.6463	10.0724	6.26442	26.4783	9.31925	5.93104	4.68861	7.86017	7.21647	3.71664	7.97444	7.40435	17.3972	7.51367	31.2433	29.3619	30.6199	14.6882
ENST00000369550	ENSG00000130826	DKC1	66.1211	-0.507624	0.412407	-1.23088	0.218367		0.660812		Not tested	64.9751	73.035	71.4159	56.0956	69.2838	61.3834	64.2581	84.3456	65.5984	64.3037	95.6933	59.2348	69.589	67.623	62.4867	48.9365	68.8947	44.0646
ENST00000369552	ENSG00000164414	SLC35A1	20.6804	0.573779	0.610105	0.940459	0.346982		0.459693		Not tested	14.243	23.2657	12.258	29.2401	14.1395	14.223	14.3664	9.97637	14.1729	12.6248	0	44.4261	26.0959	22.541	62.4867	9.7873	15.3099	29.3764
ENST00000369592	ENSG00000119953	SMNDC1	32.9669	-0.0868647	0.520328	-0.166942	0.867416		0.0617727		Not tested	15.8878	45.2998	16.6008	45.7179	11.1188	19.2327	17.3118	16.5769	16.0583	17.1673	55.8211	51.8304	43.4931	30.0547	39.0542	68.5111	45.9298	29.3764
ENST00000369604	ENSG00000116793	PHTF1	44.8749	1.08937	0.490592	2.22052	0.0263834		1.57867		Not tested	47.8458	30.7902	41.7493	59.0755	52.3806	45.8936	45.2632	48.3199	38.2278	38.7002	39.8722	37.0217	8.69862	37.5683	62.4867	68.5111	61.2398	44.0646
ENST00000369660	ENSG00000102178	UBL4A	18.1273	1.01354	0.706379	1.43483	0.151335		0.820062		Not tested	16.5146	14.0596	15.5539	25.3345	15.3607	18.2538	15.9293	13.8057	17.1635	15.6925	23.9233	7.40435	17.3972	7.51367	31.2433	9.7873	38.2749	22.0323
ENST00000369694	ENSG00000065609	SNAP91	70.4534	0.58195	0.390863	1.48888	0.136518		0.86481		Not tested	14.8582	86.1184	15.9393	137.37	13.304	17.5052	13.7653	12.3445	19.3089	16.1644	55.8211	81.4478	86.9862	120.219	156.217	107.66	160.754	124.85
ENST00000369701	ENSG00000156395	SORCS3	16.658	1.70361	0.856105	1.98996	0.0465958		1.33165		Not tested	6.89165	19.8759	3.27779	30.7999	4.75603	7.0827	8.83623	1.15887	4.48591	4.18859	15.9489	7.40435	26.0959	30.0547	23.4325	39.1492	45.9298	14.6882
ENST00000369702	ENSG00000064703	DDX20	38.6746	-0.458657	0.495402	-0.925828	0.354535		0.450341		Not tested	33.7648	45.6234	37.127	36.569	33.0994	32.1889	36.0061	41.4674	38.2928	31.6209	55.8211	44.4261	52.1917	30.0547	15.6217	48.9365	22.9649	58.7528
ENST00000369763	ENSG00000121931	LRIF1	22.9181	0.234419	0.674282	0.347657	0.728098		0.13781		Not tested	18.7135	20.6109	22.7442	28.509	14.7823	19.1175	22.2409	19.2977	21.9745	26.9604	23.9233	0	43.4931	15.0273	54.6759	29.3619	15.3099	14.6882
ENST00000369780	ENSG00000107954	NEURL1	13.5041	-0.308304	0.744767	-0.413961	0.678903		0.168192		Not tested	4.30344	25.1603	3.38504	16.3376	5.07738	3.68531	4.14762	2.41851	4.55093	3.18569	15.9489	22.213	17.3972	45.082	23.4325	19.5746	7.65497	14.6882
ENST00000369784	ENSG00000162775	RBM15	48.1681	0.472907	0.545276	0.867279	0.385789		0.41365		Not tested	70.7705	26.2682	72.1558	35.1254	66.1988	77.0459	69.0669	68.978	75.8704	71.619	47.8466	7.40435	34.7945	15.0273	31.2433	19.5746	38.2749	51.4087
ENST00000369797	ENSG00000148843	PDCD11	71.3143	-0.888168	0.516825	-1.71851	0.085704		1.067		Not tested	101.565	52.0238	115.061	35.1068	114.402	92.1327	98.1603	134.933	103.176	107.075	47.8466	74.0435	26.0959	60.1093	0	88.0857	22.9649	29.3764
ENST00000369798	ENSG00000112742	TTK	36.7265	-0.607646	0.717938	-0.846376	0.397343		0.400835		Not tested	65.6909	27.1871	51.1881	13.6963	65.7489	75.7215	55.6021	58.9009	52.0106	42.6528	31.8978	44.4261	17.3972	15.0273	15.6217	9.7873	0	29.3764
ENST00000369816	ENSG00000118402	ELOVL4	35.6836	0.422457	0.436495	0.96784	0.333124		0.477393		Not tested	12.4058	43.4155	13.3294	62.1755	11.633	12.841	12.7434	14.4607	13.1977	12.3298	47.8466	22.213	43.4931	60.1093	54.6759	58.7238	76.5497	58.7528
ENST00000369839	ENSG00000148835	TAF5	16.9991	0.639132	0.764599	0.835905	0.403208		0.394471		Not tested	17.4208	13.9445	16.325	20.243	18.4457	19.7509	14.0658	19.3985	14.2379	15.3385	15.9489	7.40435	17.3972	15.0273	39.0542	19.5746	7.65497	14.6882
ENST00000369842	ENSG00000102119	EMD	49.1925	-0.000170898	0.470479	-0.000363243	0.99971		0.000125888		Not tested	34.0395	62.7654	32.5989	59.4294	24.6799	40.7111	36.7275	31.088	31.0763	35.6325	79.7444	74.0435	52.1917	45.082	101.541	39.1492	38.2749	58.7528
ENST00000369847	ENSG00000156374	PCGF6	18.1259	0.845829	0.694131	1.21854	0.223017		0.651661		Not tested	14.5456	16.1464	13.4166	26.3227	17.4816	13.532	12.6232	14.7126	12.0274	13.5097	15.9489	0	26.0959	22.541	15.6217	29.3619	38.2749	22.0323
ENST00000369878	ENSG00000148842	CNNM2	47.8669	0.132007	0.592476	0.222806	0.823686		0.0842381		Not tested	72.771	28.3057	72.6662	30.1504	76.4178	70.4239	71.4713	58.2459	87.8979	71.855	15.9489	0	52.1917	45.082	31.2433	29.3619	30.6199	29.3764
ENST00000369888	ENSG00000196700	ZNF512B	45.8759	0.399147	0.588645	0.678077	0.497723		0.303013		Not tested	26.3628	47.2929	29.9154	71.0641	29.7573	23.7242	25.607	38.3939	24.51	26.8424	31.8978	7.40435	52.1917	97.6777	132.784	68.5111	53.5848	29.3764
ENST00000369902	ENSG00000107882	SUFU	36.2167	-0.704623	0.56326	-1.25097	0.210945		0.675831		Not tested	45.5954	37.8135	43.9743	21.7677	46.0821	43.8782	46.826	43.2309	41.6735	47.0184	55.8211	44.4261	43.4931	7.51367	7.81084	19.5746	22.9649	36.7205
ENST00000369937	ENSG00000107874	CUEDC2	63.5195	-0.0843507	0.404319	-0.208624	0.834742		0.0784479		Not tested	43.5722	74.7051	48.4937	78.5639	49.1671	38.8109	42.7385	54.215	42.7137	48.5523	103.668	66.6391	60.8903	67.623	148.406	68.5111	45.9298	51.4087
ENST00000369939	ENSG00000116299	ELAPOR1	54.5354	-0.152534	0.873664	-0.174591	0.861401		0.0647945		Not tested	112.967	17.5202	99.8057	13.7741	127.32	94.6663	116.915	53.2577	147.58	98.5794	23.9233	7.40435	8.69862	30.0547	15.6217	9.7873	7.65497	22.0323
ENST00000370008	ENSG00000116266	STXBP3	32.2736	-0.163869	0.529527	-0.309463	0.75697		0.120921		Not tested	33.2485	38.6172	26.7499	29.3416	31.7497	35.3559	32.64	25.2432	25.7452	29.2612	31.8978	81.4478	26.0959	15.0273	23.4325	48.9365	22.9649	22.0323
ENST00000370033	ENSG00000120029	ARMH3	35.3796	0.850277	0.603691	1.40846	0.158994		0.79862		Not tested	36.4179	24.483	36.3716	44.7534	39.9121	33.4557	35.8859	27.8633	44.144	37.1074	31.8978	0	43.4931	22.541	15.6217	88.0857	45.9298	29.3764
ENST00000370078	ENSG00000198890	PRMT6	19.0777	-1.345	0.742301	-1.81193	0.069997		1.15492		Not tested	17.3583	25.6869	20.7935	12.4711	18.767	14.914	18.3938	22.9255	18.9839	20.471	31.8978	22.213	26.0959	22.541	15.6217	19.5746	0	14.6882
ENST00000370089	ENSG00000112695	COX7A2	63.3125	-0.739096	0.369488	-2.00033	0.045465		1.34232		Not tested	29.1922	112.302	29.2369	65.47	30.8499	25.0486	31.6782	28.871	28.2808	30.559	119.617	66.6391	165.274	97.6777	54.6759	48.9365	99.5146	58.7528
ENST00000370096	ENSG00000060718	COL11A1	72.1534	-2.42411	1.30458	-1.85815	0.0631472		1.19965		Not tested	48.5368	149.545	50.0266	29.0692	32.0711	67.3144	46.2249	54.9708	53.6359	41.473	334.927	222.13	26.0959	15.0273	0	48.9365	30.6199	36.7205
ENST00000370109	ENSG00000117543	DPH5	24.9998	0.208136	0.763661	0.27255	0.785199		0.10502		Not tested	34.4031	13.7141	39.2424	18.551	35.6702	37.5441	29.9951	36.3785	45.8343	35.5145	0	7.40435	17.3972	30.0547	7.81084	29.3619	7.65497	29.3764
ENST00000370110	ENSG00000107833	NPM3	18.4432	-0.646486	0.691531	-0.934862	0.34986		0.456106		Not tested	16.5293	23.6933	17.6381	15.2324	16.4533	16.1232	17.0113	17.3327	20.4792	15.1025	23.9233	22.213	26.0959	22.541	15.6217	0	30.6199	14.6882
ENST00000370141	ENSG00000122435	TRMT13	20.202	0.942519	0.694993	1.35615	0.17505		0.756838		Not tested	19.6477	13.6867	19.4461	27.6999	21.2736	18.2538	19.4157	19.3481	19.699	19.2911	0	14.8087	17.3972	22.541	31.2433	48.9365	30.6199	0
ENST00000370151	ENSG00000166171	DPCD	15.5094	-0.0672873	0.823887	-0.0816705	0.934909		0.0292308		Not tested	10.1288	21.6885	8.89166	18.329	9.83341	5.58554	14.9675	8.71672	6.63135	11.3269	31.8978	7.40435	17.3972	30.0547	23.4325	19.5746	22.9649	7.34411
ENST00000370152	ENSG00000156875	MFSD14A	54.3459	-0.289207	0.414255	-0.698138	0.485091		0.314177		Not tested	46.3289	65.7823	46.1189	55.0924	40.1692	48.0242	50.7933	48.3199	44.7291	45.3076	39.8722	118.47	52.1917	52.5957	46.865	68.5111	53.5848	51.4087
ENST00000370179	ENSG00000125534	PPDPF	74.1188	-0.971883	0.485226	-2.00295	0.0451828		1.34503		Not tested	62.5941	106.149	66.823	56.2042	70.5049	51.9974	65.2799	84.8495	59.162	56.4575	95.6933	140.683	113.082	75.1367	7.81084	29.3619	99.5146	88.1293
ENST00000370185	ENSG00000117600	PLPPR4	23.7301	0.434572	0.760738	0.571251	0.56783		0.245782		Not tested	1.78093	33.8589	1.83072	46.4877	2.76364	1.49716	1.08199	0.755785	2.73056	2.0058	15.9489	22.213	52.1917	45.082	39.0542	48.9365	61.2398	36.7205
ENST00000370187	ENSG00000166167	BTRC	47.6508	-0.193879	0.437139	-0.443517	0.657392		0.182176		Not tested	42.2319	53.0551	43.9447	49.0902	45.3108	37.0834	44.3014	46.1533	43.5589	42.1219	55.8211	66.6391	52.1917	37.5683	54.6759	58.7238	53.5848	29.3764
ENST00000370214	ENSG00000117528	ABCD3	65.7084	-0.0871175	0.374659	-0.232525	0.81613		0.0882406		Not tested	31.1692	92.6483	32.344	89.6963	36.8914	26.2002	30.4159	34.1615	29.1259	33.7447	63.7955	111.065	113.082	82.6503	124.973	68.5111	91.8597	73.4411
ENST00000370223	ENSG00000107816	LZTS2	50.6278	-0.985366	0.57052	-1.72713	0.0841434		1.07498		Not tested	74.531	44.8064	72.2928	22.2732	72.176	84.9348	66.4821	79.6598	72.6198	64.5987	47.8466	74.0435	34.7945	22.541	31.2433	19.5746	38.2749	0
ENST00000370269	ENSG00000119906	SLF2	54.5593	0.286905	0.451048	0.636084	0.524721		0.280071		Not tested	65.4843	41.3399	65.3929	51.4595	69.091	61.9016	65.4603	68.8772	59.8122	67.4894	39.8722	44.4261	43.4931	37.5683	70.2975	68.5111	22.9649	44.0646
ENST00000370274	ENSG00000147383	NSDHL	27.4915	-0.510092	0.542423	-0.940395	0.347015		0.459652		Not tested	13.6534	44.6468	13.7801	30.9982	15.9391	11.9772	13.044	16.1234	11.1173	14.0996	47.8466	37.0217	26.0959	67.623	46.865	9.7873	30.6199	36.7205
ENST00000370277	ENSG00000147400	CETN2	40.1122	-0.545121	0.549552	-0.991938	0.321228		0.493187		Not tested	30.9273	63.6482	25.6388	34.32	36.1844	22.5149	34.0826	31.1384	21.6494	24.1287	71.77	44.4261	78.2876	60.1093	7.81084	9.7873	53.5848	66.0969
ENST00000370282	ENSG00000117500	TMED5	53.7721	-0.0646141	0.435567	-0.148345	0.882071		0.0544966		Not tested	54.5486	54.8788	54.1843	51.7738	53.4089	52.1701	58.0667	49.8818	50.2552	62.4159	55.8211	81.4478	52.1917	30.0547	54.6759	39.1492	76.5497	36.7205
ENST00000370298	ENSG00000143033	MTF2	70.8417	0.765599	0.400551	1.91137	0.0559576		1.25214		Not tested	80.1493	44.559	82.0333	81.7501	77.1891	84.9348	78.3239	82.5821	85.2324	78.2854	39.8722	29.6174	26.0959	82.6503	54.6759	137.022	76.5497	58.7528
ENST00000370314	ENSG00000011677	GABRA3	51.5191	-0.194093	0.717633	-0.270463	0.786804		0.104133		Not tested	8.5017	72.5112	12.5847	91.9907	11.633	8.52227	5.34983	15.3172	13.5878	8.84914	15.9489	22.213	139.178	112.705	78.1084	48.9365	145.444	95.4734
ENST00000370316	ENSG00000101198	NKAIN4	25.994	-0.896041	0.833758	-1.0747	0.282509		0.548968		Not tested	38.3311	20.9374	39.8515	11.4047	26.6723	47.5059	40.815	31.1384	42.5187	45.8975	7.97444	37.0217	8.69862	30.0547	0	0	38.2749	7.34411
ENST00000370339	ENSG00000149658	YTHDF1	48.8465	-0.328633	0.474884	-0.692028	0.48892		0.310762		Not tested	56.9027	47.4798	57.8007	37.4553	53.0233	60.5196	57.165	57.8428	52.1406	63.4188	31.8978	37.0217	60.8903	60.1093	7.81084	29.3619	61.2398	51.4087
ENST00000370345	ENSG00000075826	SEC31B	22.3991	1.21199	0.695285	1.74316	0.0813056		1.08988		Not tested	22.1706	15.5925	18.525	32.2827	19.1527	26.2002	21.1589	15.7203	21.3894	18.4652	0	7.40435	17.3972	37.5683	31.2433	68.5111	0	29.3764
ENST00000370360	ENSG00000174842	GLMN	23.3619	0.78341	0.606015	1.29272	0.196107		0.707507		Not tested	9.51283	23.216	10.3369	43.6635	12.2114	7.37061	8.95645	10.9841	8.58175	11.4449	31.8978	22.213	8.69862	30.0547	54.6759	29.3619	61.2398	29.3764
ENST00000370361	ENSG00000160131	VMA21	22.9745	0.653042	0.584752	1.11678	0.264086		0.578254		Not tested	6.84773	28.3662	6.63465	41.9328	8.86935	6.56445	5.10939	7.35631	6.17626	6.37138	23.9233	14.8087	52.1917	22.541	31.2433	39.1492	45.9298	51.4087
ENST00000370372	ENSG00000196072	BLOC1S2	23.6018	0.435798	0.775119	0.562234	0.573956		0.241121		Not tested	31.8283	16.0644	30.0597	20.1259	35.4131	28.2732	31.7984	21.7162	38.5528	29.9101	15.9489	22.213	26.0959	0	0	19.5746	53.5848	7.34411
ENST00000370397	ENSG00000213341	CHUK	27.3897	0.506768	0.561585	0.902389	0.36685		0.435511		Not tested	16.3894	26.8689	17.7538	43.3877	19.474	13.7047	15.9894	20.255	15.6032	17.4033	7.97444	37.0217	17.3972	45.082	46.865	58.7238	45.9298	22.0323
ENST00000370455	ENSG00000112305	SMAP1	35.381	-0.499124	0.484139	-1.03095	0.302563		0.519184		Not tested	26.1618	46.0895	29.553	35.958	26.351	28.3308	23.8037	31.3399	29.0609	28.2582	63.7955	29.6174	60.8903	30.0547	0	39.1492	45.9298	58.7528
ENST00000370479	ENSG00000082269	FAM135A	29.2163	-0.256645	0.686125	-0.37405	0.708367		0.149742		Not tested	44.913	21.6836	39.9723	16.9094	43.3827	48.1969	43.1593	38.545	39.073	42.2989	0	44.4261	34.7945	7.51367	15.6217	29.3619	15.3099	7.34411
ENST00000370495	ENSG00000155287	SLC25A28	14.7493	1.82834	0.866334	2.11044	0.0348207		1.45816		Not tested	8.86249	8.22134	9.56811	29.5783	6.42707	10.4225	9.73789	8.51518	10.3371	9.85204	7.97444	0	17.3972	7.51367	23.4325	19.5746	45.9298	29.3764
ENST00000370500	ENSG00000137947	GTF2B	34.9771	-0.195632	0.554369	-0.352892	0.724169		0.14016		Not tested	38.7106	34.6734	37.877	30.3058	42.1616	33.4557	40.5144	33.5569	35.8873	44.1867	31.8978	51.8304	17.3972	37.5683	31.2433	29.3619	45.9298	14.6882
ENST00000370508	ENSG00000120053	GOT1	30.9732	0.0169318	0.488261	0.0346777	0.972337		0.0121833		Not tested	22.4726	43.1032	18.5791	34.5144	21.5307	24.1272	21.76	18.7939	19.894	17.0493	31.8978	44.4261	43.4931	52.5957	15.6217	9.7873	61.2398	51.4087
ENST00000370509	ENSG00000143162	CREG1	16.9727	-0.068966	0.735565	-0.0937592	0.9253		0.0337172		Not tested	13.3343	15.8887	17.9036	20.0873	10.7332	16.5263	12.7434	17.8365	19.1789	16.6954	0	7.40435	26.0959	30.0547	23.4325	19.5746	15.3099	22.0323
ENST00000370521	ENSG00000065243	PKN2	75.9174	0.324947	0.395199	0.822237	0.410942		0.386219		Not tested	86.6214	50.6935	98.3082	76.3202	82.9734	92.0751	84.8158	95.5313	95.5044	103.889	55.8211	37.0217	34.7945	75.1367	85.9192	137.022	38.2749	44.0646
ENST00000370526	ENSG00000182195	LDOC1	54.6229	-0.261121	0.396041	-0.659328	0.509685		0.292698		Not tested	21.3767	87.8543	20.9543	71.5777	22.6233	23.9545	17.5522	21.0108	20.0241	21.8279	47.8466	88.8522	86.9862	127.732	39.0542	68.5111	61.2398	117.506
ENST00000370550	ENSG00000153936	HS2ST1	53.1475	-0.144554	0.489605	-0.295245	0.767807		0.114748		Not tested	73.7327	41.2247	71.4154	35.9306	76.6106	70.7118	73.8757	80.0629	67.8738	66.3095	31.8978	44.4261	43.4931	45.082	39.0542	29.3619	45.9298	29.3764
ENST00000370574	ENSG00000117174	ZNHIT6	62.0283	0.0175834	0.41933	0.0419322	0.966553		0.0147744		Not tested	45.0122	72.3932	46.7509	75.8835	42.4829	41.4597	51.0939	39.6031	57.4067	43.2428	71.77	59.2348	60.8903	97.6777	117.163	58.7238	68.8947	58.7528
ENST00000370577			39.0831	0.19235	0.428779	0.4486	0.65372		0.184608		Not tested	20.4303	51.6701	19.6912	55.0297	18.9598	22.9756	19.3556	18.7435	20.1541	20.176	63.7955	44.4261	60.8903	37.5683	78.1084	29.3619	61.2398	51.4087
ENST00000370580			19.025	-0.16512	0.661884	-0.24947	0.802997		0.0952859		Not tested	16.6413	23.4849	15.8819	18.7101	14.718	15.4898	19.7162	14.3599	16.7084	16.5774	31.8978	29.6174	17.3972	15.0273	7.81084	0	22.9649	44.0646
ENST00000370598	ENSG00000135298	ADGRB3	45.1257	1.72489	0.611929	2.81877	0.00482074		2.31689		Not tested	39.0403	30.3871	30.2819	75.561	32.4567	34.9528	49.7113	21.2124	26.9805	42.6528	31.8978	7.40435	52.1917	30.0547	70.2975	68.5111	45.9298	117.506
ENST00000370602	ENSG00000155265	GOLGA7B	11.8301	0.696579	0.938592	0.742153	0.457995		0.33914		Not tested	2.45985	13.6594	2.51275	24.0165	3.08499	2.13057	2.16398	1.25964	4.09583	2.18279	0	22.213	17.3972	15.0273	0	58.7238	15.3099	22.0323
ENST00000370631	ENSG00000155252	PI4K2A	29.9986	-0.427608	0.525245	-0.814112	0.415581		0.381344		Not tested	26.299	38.77	25.3222	27.5092	24.6157	27.3519	26.9295	26.0494	23.6648	26.2524	47.8466	22.213	17.3972	67.623	23.4325	19.5746	22.9649	44.0646
ENST00000370645	ENSG00000174021	GNG5	33.7958	-1.07559	0.587928	-1.82947	0.0673299		1.17179		Not tested	34.8141	40.912	39.3113	21.7791	35.4774	29.7128	39.2521	40.9132	34.1319	42.8888	71.77	44.4261	17.3972	30.0547	39.0542	9.7873	38.2749	0
ENST00000370654	ENSG00000117133	RPF1	32.441	-1.02343	0.585298	-1.74856	0.0803665		1.09493		Not tested	27.8803	46.2187	29.0964	24.5922	33.9992	23.4938	26.148	31.9445	26.8505	28.4942	39.8722	88.8522	26.0959	30.0547	7.81084	39.1492	0	51.4087
ENST00000370685	ENSG00000142875	PRKACB	68.0817	0.246828	0.408906	0.603631	0.546089		0.262737		Not tested	28.165	80.5984	32.6722	112.06	37.6626	21.7663	25.066	33.2546	34.262	30.5	63.7955	81.4478	86.9862	90.164	101.541	137.022	99.5146	110.162
ENST00000370706	ENSG00000112200	ZNF451	64.7196	0.423097	0.457063	0.925686	0.354609		0.45025		Not tested	87.0162	52.4626	69.1022	56.9672	76.225	103.073	81.7502	59.2032	79.3161	68.7873	55.8211	66.6391	34.7945	52.5957	39.0542	68.5111	68.8947	51.4087
ENST00000370733	ENSG00000168116	KIAA1586	49.7025	-0.0467514	0.396883	-0.117796	0.906229		0.0427621		Not tested	36.5705	58.4	38.6324	59.1567	36.2487	36.7955	36.6674	40.1574	40.0482	35.6915	63.7955	96.2565	43.4931	30.0547	46.865	39.1492	91.8597	58.7528
ENST00000370763	ENSG00000162616	DNAJB4	28.0551	0.620847	0.693008	0.895873	0.37032		0.431422		Not tested	39.2352	15.6803	39.1543	23.7204	35.6059	46.8149	35.2848	37.6381	41.4784	38.3463	7.97444	14.8087	17.3972	22.541	15.6217	19.5746	22.9649	36.7205
ENST00000370775	ENSG00000203950	RTL8A	45.5265	-0.469212	0.432402	-1.08513	0.277865		0.556167		Not tested	38.1626	63.6259	35.3706	40.5671	41.0047	36.3348	37.1482	35.6227	33.6769	36.8124	103.668	14.8087	60.8903	75.1367	62.4867	9.7873	45.9298	44.0646
ENST00000370782	ENSG00000155229	MMS19	36.0499	-0.111746	0.564313	-0.198021	0.843029		0.0741575		Not tested	42.4124	31.4759	43.9114	29.9558	44.2182	46.4118	36.6073	50.4865	42.1936	39.0542	23.9233	29.6174	34.7945	37.5683	7.81084	29.3619	45.9298	36.7205
ENST00000370801	ENSG00000036549	ZZZ3	50.1415	-0.197795	0.695092	-0.284559	0.775982		0.110148		Not tested	95.7988	19.5362	90.0154	16.5983	93.3853	95.0694	98.9418	84.396	93.6191	92.031	0	37.0217	26.0959	15.0273	0	29.3619	7.65497	29.3764
ENST00000370823	ENSG00000101181	MTG2	31.6924	-0.186005	0.774095	-0.240286	0.810108		0.091457		Not tested	48.9013	23.4244	42.9256	18.6287	56.044	42.1507	48.5091	25.0921	62.1527	41.532	23.9233	14.8087	17.3972	37.5683	7.81084	29.3619	15.3099	22.0323
ENST00000370833	ENSG00000171004	HS6ST2	53.9115	-1.15711	0.611094	-1.89351	0.05829		1.23441		Not tested	12.185	71.8618	32.4601	83.3447	11.8901	13.2441	11.421	34.1111	27.6956	35.5735	63.7955	37.0217	156.575	30.0547	156.217	58.7238	22.9649	95.4734
ENST00000370834	ENSG00000117054	ACADM	40.8358	0.303931	0.657092	0.46254	0.643694		0.19132		Not tested	40.0648	29.5043	49.3396	46.3676	57.6508	28.1005	34.4433	64.9471	45.9644	37.1074	39.8722	37.0217	26.0959	15.0273	46.865	78.2984	38.2749	22.0323
ENST00000370855	ENSG00000137968	SLC44A5	30.9177	-0.112746	0.541981	-0.208026	0.835208		0.0782052		Not tested	23.3071	38.9296	22.033	35.2774	24.6157	25.0486	20.2572	19.6504	26.9805	19.4681	47.8466	59.2348	26.0959	22.541	46.865	48.9365	30.6199	14.6882
ENST00000370903	ENSG00000147255	IGSF1	13.4317	-2.62284	0.992741	-2.64202	0.00824133		2.084		Not tested	4.94936	29.477	8.27436	7.61622	6.23425	5.0673	3.54652	9.42212	11.5073	3.89362	39.8722	44.4261	26.0959	7.51367	7.81084	0	15.3099	7.34411
ENST00000370944	ENSG00000118454	ANKRD13C	38.2376	0.807245	0.526596	1.53295	0.125289		0.902088		Not tested	44.1974	25.3907	41.8294	43.9208	42.5472	45.2026	44.8424	39.3512	41.4784	44.6587	31.8978	22.213	17.3972	30.0547	46.865	68.5111	38.2749	22.0323
ENST00000370952	ENSG00000066557	LRRC40	48.8912	0.286807	0.418318	0.68562	0.492952		0.307195		Not tested	35.0715	49.3309	38.7895	66.3925	39.0766	33.8588	32.2793	40.6109	37.0575	38.7002	31.8978	44.4261	60.8903	60.1093	117.163	58.7238	38.2749	51.4087
ENST00000370978	ENSG00000056277	ZNF280C	33.0821	0.605956	0.749738	0.808224	0.418962		0.377826		Not tested	55.4715	14.268	53.2083	20.0096	61.9569	55.1069	49.3507	45.851	62.8028	50.971	15.9489	0	26.0959	15.0273	23.4325	19.5746	7.65497	29.3764
ENST00000370981	ENSG00000162595	DIRAS3	16.7507	0.77215	0.883253	0.874211	0.382003		0.417933		Not tested	1.71535	31.0371	0.840804	25.6731	2.89218	0.690995	1.56287	0.302314	1.04021	1.17989	15.9489	37.0217	26.0959	45.082	23.4325	19.5746	22.9649	36.7205
ENST00000370992	ENSG00000052749	RRP12	30.0015	0.00392496	0.626629	0.00626362	0.995002		0.00217588		Not tested	41.0247	23.6933	38.3156	21.8067	41.326	37.0258	44.7222	41.5682	36.2124	37.1664	23.9233	22.213	26.0959	22.541	15.6217	19.5746	15.3099	36.7205
ENST00000371015	ENSG00000087495	PHACTR3	13.2146	-1.92901	1.04627	-1.8437	0.0652266		1.18558		Not tested	0.782095	6.52397	14.0352	28.6143	1.34968	0.575829	0.420773	15.5692	13.2627	13.2737	0	0	26.0959	0	31.2433	39.1492	0	44.0646
ENST00000371037	ENSG00000118473	SGIP1	34.1695	0.844067	0.632778	1.33391	0.182234		0.73937		Not tested	11.7256	29.839	15.222	69.5436	11.633	11.4014	12.1423	9.11981	21.9745	14.5716	23.9233	44.4261	43.4931	7.51367	31.2433	97.873	53.5848	95.4734
ENST00000371069	ENSG00000116675	DNAJC6	56.2813	-0.0258421	0.392052	-0.065915	0.947445		0.0234458		Not tested	15.6067	85.71	16.2546	87.3785	18.0601	13.0713	15.6888	13.8057	18.2037	16.7544	71.77	66.6391	121.781	82.6503	62.4867	107.66	76.5497	102.817
ENST00000371083	ENSG00000079739	PGM1	17.5256	-1.31591	0.857683	-1.53426	0.124965		0.903211		Not tested	18.9279	21.3103	21.8933	9.41328	13.6897	19.2903	23.8037	18.0381	21.3894	26.2524	31.8978	29.6174	8.69862	15.0273	0	0	22.9649	14.6882
ENST00000371088	ENSG00000203965	EFCAB7	16.0395	1.02611	0.730651	1.40437	0.160208		0.795316		Not tested	12.8562	13.533	11.0943	24.6423	12.4685	13.4168	12.6833	10.2283	9.42692	13.6277	7.97444	7.40435	8.69862	30.0547	31.2433	29.3619	30.6199	7.34411
ENST00000371113	ENSG00000122126	OCRL	51.4394	-0.138089	0.450944	-0.306222	0.759435		0.119509		Not tested	55.6342	49.4734	57.5932	45.6438	50.1954	62.2471	54.4601	53.8119	57.7318	61.236	39.8722	37.0217	60.8903	60.1093	39.0542	39.1492	38.2749	66.0969
ENST00000371141	ENSG00000124222	STX16	69.0972	0.555097	0.556624	0.997257	0.31864		0.4967		Not tested	116.989	33.0307	101.7	44.7924	108.746	127.892	114.33	77.9467	129.636	97.5175	23.9233	37.0217	26.0959	45.082	23.4325	88.0857	38.2749	29.3764
ENST00000371189	ENSG00000162599	NFIA	16.7457	-0.258702	0.773945	-0.334264	0.738181		0.131837		Not tested	1.17835	27.7464	1.50513	28.8511	1.99239	0.460663	1.08199	1.86427	1.23525	1.41586	23.9233	22.213	34.7945	30.0547	31.2433	9.7873	22.9649	51.4087
ENST00000371217	ENSG00000119977	TCTN3	28.3253	-0.757035	0.567553	-1.33386	0.182251		0.739331		Not tested	25.3757	38.5567	24.2293	23.3783	24.1015	25.3365	26.689	21.817	25.6802	25.1905	23.9233	66.6391	26.0959	37.5683	39.0542	39.1492	15.3099	0
ENST00000371222	ENSG00000177606	JUN	75.1029	-0.795674	0.513468	-1.54961	0.121236		0.916369		Not tested	108.053	43.7723	139.683	33.2859	99.7481	105.031	119.379	144.859	120.274	153.916	55.8211	37.0217	52.1917	30.0547	46.865	48.9365	15.3099	22.0323
ENST00000371236	ENSG00000173406	DAB1	20.2624	-0.201425	0.721626	-0.279127	0.780148		0.107823		Not tested	21.8409	17.9702	25.5994	17.3682	26.351	19.6358	19.5359	27.8633	25.1601	23.7747	15.9489	14.8087	26.0959	15.0273	0	9.7873	22.9649	36.7205
ENST00000371242	ENSG00000101146	RAE1	36.6968	0.163357	0.483379	0.337949	0.735402		0.133475		Not tested	30.3582	39.9003	30.3931	42.975	33.6136	30.231	27.23	33.6073	28.6058	28.9662	47.8466	37.0217	52.1917	22.541	54.6759	19.5746	53.5848	44.0646
ENST00000371244	ENSG00000162409	PRKAA2	28.4802	1.5447	0.705739	2.18877	0.0286136		1.54343		Not tested	37.2451	13.8019	31.7484	34.1337	36.3129	34.6073	40.815	24.1347	37.8377	33.2728	7.97444	14.8087	17.3972	15.0273	62.4867	29.3619	15.3099	29.3764
ENST00000371250	ENSG00000162407	PLPP3	31.1141	-0.698097	0.775642	-0.900025	0.368107		0.434026		Not tested	33.1363	40.5474	29.6349	21.2736	18.3171	36.9107	44.1812	18.8946	26.5904	43.4198	47.8466	22.213	69.589	22.541	15.6217	9.7873	22.9649	36.7205
ENST00000371281	ENSG00000243725	TTC4	23.1046	0.394406	0.628632	0.627403	0.530395		0.2754		Not tested	23.4857	19.8213	23.7287	25.6342	25.7083	21.3057	23.4431	24.2355	24.1199	22.8308	15.9489	22.213	26.0959	15.0273	15.6217	19.5746	30.6199	36.7205
ENST00000371315	ENSG00000232119	MCTS1	22.5554	-0.226327	0.547036	-0.413734	0.679069		0.168086		Not tested	9.5149	37.4021	8.38103	28.12	10.1548	9.67393	8.71601	8.16248	7.54154	9.43908	47.8466	44.4261	34.7945	22.541	23.4325	29.3619	22.9649	36.7205
ENST00000371361	ENSG00000173145	NOC3L	32.1445	0.346944	0.640181	0.541947	0.587855		0.23073		Not tested	42.9159	19.2288	44.9864	27.3501	50.7096	38.0047	40.0335	44.8936	44.404	45.6616	15.9489	22.213	8.69862	30.0547	23.4325	48.9365	7.65497	29.3764
ENST00000371372	ENSG00000148408	CACNA1B	35.4148	0.388343	0.665125	0.583865	0.559311		0.252347		Not tested	9.18509	28.0479	18.4046	75.2117	9.6406	8.17677	9.73789	15.3172	21.8444	18.0522	0	7.40435	52.1917	52.5957	93.73	146.809	38.2749	22.0323
ENST00000371419	ENSG00000101132	PFDN4	35.2342	0.328364	0.50191	0.654229	0.512964		0.289913		Not tested	27.7404	36.3406	28.7796	44.5892	28.8575	28.2156	26.148	24.3363	31.8565	30.1461	55.8211	14.8087	52.1917	22.541	85.9192	9.7873	45.9298	36.7205
ENST00000371429	ENSG00000058804	NDC1	35.8876	0.480435	0.597674	0.803841	0.421489		0.375214		Not tested	46.9206	21.4035	49.9755	31.5313	51.0309	41.4021	48.3288	54.7692	44.5991	50.5581	15.9489	22.213	17.3972	30.0547	46.865	19.5746	22.9649	36.7205
ENST00000371437	ENSG00000125356	NDUFA1	40.175	-0.198067	0.455809	-0.43454	0.663896		0.1779		Not tested	18.7759	64.0597	17.1775	49.588	16.7746	17.7931	21.76	14.6118	20.2841	16.6364	79.7444	44.4261	86.9862	45.082	46.865	39.1492	53.5848	58.7528
ENST00000371443	ENSG00000182154	MRPL41	48.9448	-0.832354	0.420384	-1.97998	0.0477053		1.32143		Not tested	15.6475	96.7917	14.8295	51.6574	14.9108	17.9659	14.0658	16.8792	12.7426	14.8666	111.642	140.683	52.1917	82.6503	62.4867	39.1492	53.5848	51.4087
ENST00000371470	ENSG00000162385	MAGOH	33.1054	-1.26209	0.552815	-2.28302	0.0224294		1.64918		Not tested	24.2529	53.3786	26.4185	24.4867	28.7933	19.9813	23.9841	28.871	24.2499	26.1345	55.8211	59.2348	60.8903	37.5683	15.6217	29.3619	38.2749	14.6882
ENST00000371475	ENSG00000165802	NSMF	43.2176	0.557201	0.51998	1.07158	0.283908		0.546822		Not tested	53.1279	27.6805	55.3736	42.2051	56.3011	54.9341	48.1485	58.8001	53.6359	53.6848	39.8722	22.213	26.0959	22.541	54.6759	39.1492	38.2749	36.7205
ENST00000371486	ENSG00000157184	CPT2	23.4576	0.00775525	0.78477	0.00988219	0.992115		0.00343786		Not tested	34.6684	17.2352	31.355	15.3489	37.4055	31.5554	35.0444	22.5224	38.6829	32.8598	7.97444	22.213	8.69862	30.0547	7.81084	0	53.5848	0
ENST00000371514	ENSG00000116171	SCP2	49.7463	-0.0798964	0.425543	-0.187751	0.851071		0.070034		Not tested	38.4419	59.3375	39.9998	55.9434	39.0123	36.2197	40.0937	38.7466	35.2372	46.0155	55.8211	51.8304	69.589	60.1093	31.2433	19.5746	99.5146	73.4411
ENST00000371521	ENSG00000188566	NDOR1	19.7365	-1.73214	0.753808	-2.29785	0.0215701		1.66615		Not tested	13.0795	36.3488	14.0866	12.3544	14.9108	11.3438	12.9839	18.2396	11.5724	12.4478	15.9489	44.4261	17.3972	67.623	7.81084	19.5746	0	22.0323
ENST00000371558	ENSG00000077721	UBE2A	22.2281	-0.222369	0.656359	-0.338792	0.734766		0.133851		Not tested	22.158	24.4171	22.0261	20.243	18.8956	22.5725	25.0059	20.4062	21.7794	23.8927	47.8466	0	34.7945	15.0273	39.0542	19.5746	7.65497	14.6882
ENST00000371582	ENSG00000000419	DPM1	33.3011	0.935334	0.540404	1.7308	0.0834866		1.07838		Not tested	31.2204	25.8841	29.4737	45.1492	31.4284	35.1832	27.0497	30.5841	28.2808	29.5561	39.8722	0	26.0959	37.5683	15.6217	29.3619	84.2047	51.4087
ENST00000371586	ENSG00000154222	CC2D1B	31.2864	0.937772	0.671289	1.39697	0.162422		0.789356		Not tested	39.0186	19.344	35.5252	34.2504	45.2465	32.0161	39.7931	26.8556	45.4443	34.2757	23.9233	22.213	8.69862	22.541	70.2975	29.3619	15.3099	22.0323
ENST00000371589	ENSG00000177239	MAN1B1	39.5039	0.524356	0.487126	1.07643	0.281736		0.550157		Not tested	38.8163	38.0492	33.3738	46.0718	37.7269	44.3388	34.3832	35.5219	32.5066	32.0929	47.8466	29.6174	52.1917	22.541	78.1084	39.1492	22.9649	44.0646
ENST00000371620	ENSG00000310560	PAXX	24.3197	-0.619883	0.590865	-1.04911	0.294127		0.531465		Not tested	12.2695	37.0726	14.1952	28.1977	14.9751	10.6528	11.1805	16.325	10.9222	15.3385	39.8722	22.213	26.0959	60.1093	23.4325	29.3619	30.6199	29.3764
ENST00000371621	ENSG00000196396	PTPN1	46.8111	0.0437927	0.499835	0.0876143	0.930183		0.0314315		Not tested	56.1951	39.8783	55.7274	40.0188	47.2389	60.6348	60.7115	51.5446	56.1714	59.4662	23.9233	29.6174	60.8903	45.082	15.6217	39.1492	61.2398	44.0646
ENST00000371626	ENSG00000117862	TXNDC12	29.9167	0.113952	0.617219	0.184622	0.853526		0.0687835		Not tested	41.7417	23.8085	36.1832	22.4564	43.3827	38.9836	42.8587	34.7157	36.6675	37.1664	31.8978	22.213	26.0959	15.0273	23.4325	29.3619	7.65497	29.3764
ENST00000371692	ENSG00000165716	DIPK1B	38.7204	-0.776635	0.531987	-1.45988	0.144324		0.840661		Not tested	42.584	43.7943	44.1183	26.7003	39.9121	47.5059	40.3341	42.9286	43.2338	46.1925	79.7444	44.4261	43.4931	7.51367	15.6217	39.1492	15.3099	36.7205
ENST00000371711	ENSG00000158470	B4GALT5	66.5537	0.310505	0.362229	0.857206	0.391331		0.407455		Not tested	63.0586	66.1108	58.148	75.9222	66.7772	59.9438	62.4547	58.6993	59.8772	55.8676	71.77	74.0435	43.4931	75.1367	109.352	58.7238	84.2047	51.4087
ENST00000371717	ENSG00000165688	PMPCA	39.907	-0.290097	0.542387	-0.534852	0.592752		0.227127		Not tested	48.5101	37.753	47.7917	29.695	51.7379	50.2123	43.5801	54.5677	40.3732	48.4343	47.8466	29.6174	43.4931	30.0547	31.2433	19.5746	45.9298	22.0323
ENST00000371728	ENSG00000138182	KIF20B	54.0283	0.715226	0.558238	1.28122	0.200116		0.698718		Not tested	88.1333	23.1394	82.5359	37.9578	87.4724	88.5049	88.4224	90.8454	78.536	78.2264	7.97444	29.6174	17.3972	37.5683	78.1084	58.7238	7.65497	7.34411
ENST00000371733	ENSG00000085832	EPS15	72.7454	0.225443	0.399215	0.564715	0.572267		0.242401		Not tested	82.6088	62.6282	79.1838	70.6364	79.6313	91.6144	76.5807	72.9585	89.1982	75.3947	47.8466	66.6391	60.8903	75.1367	109.352	68.5111	45.9298	58.7528
ENST00000371738	ENSG00000213221	DNLZ	19.9432	-0.435968	0.565772	-0.770572	0.44096		0.3556		Not tested	5.29283	36.936	5.00722	25.1403	5.39874	5.00971	5.47005	4.73625	4.68095	5.60445	39.8722	59.2348	26.0959	22.541	39.0542	9.7873	7.65497	44.0646
ENST00000371756	ENSG00000130560	UBAC1	35.9513	0.525331	0.5145	1.02105	0.30723		0.512536		Not tested	31.1458	28.4702	36.335	46.7487	30.7856	33.8588	28.7929	38.6962	34.9121	35.3966	47.8466	0	43.4931	22.541	31.2433	58.7238	38.2749	58.7528
ENST00000371764			62.464	0.164778	0.439664	0.374782	0.707823		0.150076		Not tested	72.7879	49.1337	74.696	58.8775	65.3633	83.0922	69.9084	79.9117	73.855	70.3212	23.9233	66.6391	60.8903	45.082	54.6759	97.873	53.5848	29.3764
ENST00000371793	ENSG00000130558	OLFM1	34.228	-0.441093	0.510089	-0.864737	0.387183		0.412084		Not tested	23.7485	46.3476	25.7747	36.308	26.8651	21.4784	22.9021	22.5224	29.9061	24.8956	23.9233	44.4261	86.9862	30.0547	23.4325	39.1492	45.9298	36.7205
ENST00000371795	ENSG00000152778	IFIT5	29.557	-0.212947	0.55117	-0.386355	0.699234		0.155377		Not tested	24.3396	33.9741	27.0673	30.9203	27.4436	21.6512	23.924	23.5805	26.5904	31.031	23.9233	22.213	52.1917	37.5683	31.2433	9.7873	45.9298	36.7205
ENST00000371817	ENSG00000130635	COL5A1	38.6315	-0.631834	0.749233	-0.843308	0.399056		0.398966		Not tested	73.5561	23.6768	58.3717	12.5876	65.6846	84.4741	70.5095	57.5908	61.8926	55.6316	63.7955	22.213	8.69862	0	7.81084	19.5746	22.9649	0
ENST00000371833	ENSG00000162373	BEND5	26.1043	-0.973185	0.551626	-1.76421	0.0776963		1.1096		Not tested	16.1334	41.4604	18.5196	23.9148	15.1036	17.9083	15.3883	18.1892	17.4886	19.8811	23.9233	29.6174	52.1917	60.1093	23.4325	19.5746	30.6199	22.0323
ENST00000371850	ENSG00000160293	VAV2	70.2812	0.271607	0.499985	0.54323	0.586972		0.231383		Not tested	71.4322	54.4342	79.7797	78.141	68.1269	66.1628	80.007	72.7569	67.3537	99.2283	39.8722	59.2348	43.4931	75.1367	39.0542	176.171	45.9298	51.4087
ENST00000371873	ENSG00000162368	CMPK1	72.0478	-0.20086	0.362988	-0.553353	0.580022		0.236556		Not tested	69.4545	83.2367	64.6757	68.3332	70.9548	72.6696	64.7389	64.8968	69.3691	59.7612	79.7444	125.874	52.1917	75.1367	46.865	68.5111	91.8597	66.0969
ENST00000371917	ENSG00000124198	ARFGEF2	47.3789	0.485251	0.478907	1.01325	0.310942		0.50732		Not tested	56.5228	34.3358	55.8952	47.1767	53.7945	60.2317	55.542	57.1878	55.4563	55.0416	63.7955	0	43.4931	30.0547	70.2975	58.7238	22.9649	36.7205
ENST00000371937			63.1742	0.325344	0.396715	0.820095	0.412162		0.384932		Not tested	61.1151	56.6088	61.9377	72.2112	64.0136	62.7078	56.624	67.7687	56.0414	62.003	39.8722	59.2348	52.1917	75.1367	101.541	58.7238	91.8597	36.7205
ENST00000371942	ENSG00000148300	REXO4	30.8719	0.927577	0.711991	1.30279	0.192646		0.715241		Not tested	48.9149	14.0103	45.0903	23.5374	44.2182	55.2796	47.2468	41.8705	48.5649	44.8356	0	7.40435	26.0959	22.541	39.0542	9.7873	30.6199	14.6882
ENST00000371953	ENSG00000171862	PTEN	62.6703	0.269653	0.596239	0.452257	0.651084		0.186363		Not tested	106.689	24.4063	113.03	30.1506	95.3134	117.757	106.997	100.116	112.018	126.956	7.97444	7.40435	52.1917	30.0547	46.865	29.3619	7.65497	36.7205
ENST00000371964	ENSG00000148291	SURF2	22.8525	0.0948519	0.550041	0.172445	0.863088		0.0639452		Not tested	9.36018	29.4438	10.7258	35.4754	10.9903	9.15568	7.93458	11.2864	10.2721	10.619	31.8978	22.213	26.0959	37.5683	54.6759	19.5746	38.2749	29.3764
ENST00000371974	ENSG00000148290	SURF1	15.4992	-0.106256	0.670036	-0.158582	0.873998		0.0584894		Not tested	8.96545	21.7217	8.93656	19.0989	9.25498	8.92535	8.71601	9.42212	7.47652	9.91103	39.8722	29.6174	17.3972	0	23.4325	0	38.2749	14.6882
ENST00000371992	ENSG00000085998	POMGNT1	39.1812	0.196244	0.511303	0.383811	0.701118		0.154209		Not tested	45.5762	31.1523	45.797	37.4521	47.9459	45.2026	43.5801	47.6145	44.4691	45.3076	23.9233	37.0217	26.0959	37.5683	39.0542	58.7238	15.3099	36.7205
ENST00000371996	ENSG00000107789	MINPP1	30.7114	-0.133896	0.53137	-0.251984	0.801054		0.0963383		Not tested	24.1674	37.9833	24.2261	33.2114	20.3095	27.0064	25.1863	21.7666	25.4852	25.4265	63.7955	29.6174	43.4931	15.0273	15.6217	19.5746	53.5848	44.0646
ENST00000371998	ENSG00000124151	NCOA3	55.3759	0.768841	0.465196	1.65273	0.0983867		1.00706		Not tested	78.8368	35.5401	65.7321	49.8487	74.9396	78.1976	83.3732	63.486	64.038	69.6722	7.97444	44.4261	52.1917	37.5683	23.4325	48.9365	53.5848	73.4411
ENST00000372014	ENSG00000180992	MRPL14	23.8056	-0.361509	0.590051	-0.612674	0.540092		0.267532		Not tested	18.6785	31.4979	18.3749	24.0315	19.6026	16.296	20.137	20.7589	16.9034	17.4623	47.8466	37.0217	26.0959	15.0273	31.2433	19.5746	30.6199	14.6882
ENST00000372050	ENSG00000160271	RALGDS	57.4376	0.851821	0.483729	1.76095	0.0782473		1.10653		Not tested	67.6905	29.6521	76.9643	62.8885	63.1781	72.209	67.6843	71.7996	75.6754	83.4179	23.9233	14.8087	34.7945	45.082	62.4867	107.66	15.3099	66.0969
ENST00000372055	ENSG00000112715	VEGFA	33.4275	1.40881	0.666507	2.11373	0.0345387		1.46169		Not tested	38.757	15.8229	39.2604	42.6603	38.241	34.0891	43.9407	29.4756	40.0482	48.2573	15.9489	7.40435	17.3972	22.541	39.0542	48.9365	45.9298	36.7205
ENST00000372068	ENSG00000157600	TMEM164	42.4693	-0.0733106	0.704078	-0.104123	0.917072		0.0375966		Not tested	72.6467	18.409	77.9808	17.2631	78.9886	66.2779	72.6735	86.613	72.2297	75.0997	23.9233	7.40435	34.7945	7.51367	39.0542	0	15.3099	14.6882
ENST00000372088	ENSG00000107771	CCSER2	55.7136	0.740928	0.574519	1.28965	0.197173		0.705153		Not tested	86.8953	27.3076	79.9665	42.5436	87.4724	81.3647	91.8487	56.7343	92.9039	90.2612	15.9489	29.6174	26.0959	37.5683	31.2433	48.9365	45.9298	44.0646
ENST00000372108	ENSG00000148308	GTF3C5	63.2655	-0.233331	0.375839	-0.620827	0.534714		0.271879		Not tested	57.394	73.9378	56.3081	62.2147	58.6791	58.5618	54.9409	59.2536	51.6205	58.0503	63.7955	118.47	60.8903	52.5957	78.1084	58.7238	45.9298	66.0969
ENST00000372114	ENSG00000172315	TP53RK	31.0444	-0.393845	0.521347	-0.755438	0.449986		0.346801		Not tested	24.0153	41.2247	24.5768	30.9868	25.0013	23.7817	23.2627	22.1697	28.6708	22.8898	31.8978	44.4261	43.4931	45.082	15.6217	19.5746	15.3099	73.4411
ENST00000372129	ENSG00000133124	IRS4	25.2888	-0.363308	0.8799	-0.412896	0.679683		0.167694		Not tested	14.4914	34.4017	17.2567	30.2981	10.7975	21.0753	11.6013	16.1234	23.7298	11.9168	47.8466	0	52.1917	37.5683	0	9.7873	30.6199	80.7852
ENST00000372133	ENSG00000096080	MRPS18A	17.5119	0.831817	0.76072	1.09346	0.274192		0.561945		Not tested	18.2068	12.066	19.1147	21.2346	18.9598	18.8296	16.8309	21.9682	17.6186	17.7573	15.9489	7.40435	17.3972	7.51367	7.81084	9.7873	30.6199	36.7205
ENST00000372141	ENSG00000185737	NRG3	12.361	-1.25377	0.743375	-1.68659	0.0916826		1.03771		Not tested	4.46118	20.7948	6.92414	13.9295	4.49895	4.3763	4.50828	7.91055	7.02143	5.84043	0	44.4261	8.69862	30.0547	15.6217	9.7873	22.9649	7.34411
ENST00000372172	ENSG00000126107	HECTD3	26.3917	0.649023	0.606606	1.06992	0.284653		0.545684		Not tested	22.1159	19.7222	26.0271	36.5416	19.474	24.9334	21.9403	23.1774	27.8257	27.0784	23.9233	0	17.3972	37.5683	54.6759	39.1492	22.9649	29.3764
ENST00000372181	ENSG00000122378	PRXL2A	56.6579	-1.02921	0.525368	-1.95902	0.0501107		1.30007		Not tested	78.6956	53.0824	79.1756	26.817	91.9713	67.7751	76.3402	82.8341	79.1211	75.5716	55.8211	59.2348	52.1917	45.082	23.4325	39.1492	15.3099	29.3764
ENST00000372190	ENSG00000107263	RAPGEF1	61.6825	-0.106832	0.442171	-0.241609	0.809084		0.0920066		Not tested	70.1161	47.2988	83.714	53.2174	73.14	66.2779	70.9303	95.0778	77.3657	78.6983	39.8722	37.0217	52.1917	60.1093	39.0542	68.5111	61.2398	44.0646
ENST00000372201	ENSG00000173846	PLK3	18.8233	-1.09146	0.711881	-1.53321	0.125224		0.902311		Not tested	14.4592	24.6669	19.4728	15.7657	12.9184	16.8142	13.6451	15.4684	20.4142	22.5358	7.97444	44.4261	8.69862	37.5683	31.2433	9.7873	0	22.0323
ENST00000372228	ENSG00000130714	POMT1	51.85	0.0555472	0.407404	0.136344	0.891549		0.0498547		Not tested	27.8923	68.428	26.8911	71.9594	24.937	32.5919	26.148	24.9409	29.1259	26.6064	79.7444	66.6391	52.1917	75.1367	70.2975	127.235	53.5848	36.7205
ENST00000372257	ENSG00000117419	ERI3	46.615	-0.435153	0.433082	-1.00478	0.315001		0.501688		Not tested	34.0522	60.3604	37.9088	48.8213	35.4774	33.8588	32.8203	43.1301	37.3826	33.2138	63.7955	74.0435	43.4931	60.1093	15.6217	29.3619	84.2047	66.0969
ENST00000372343	ENSG00000117408	IPO13	26.9762	-0.921574	0.610766	-1.50888	0.131329		0.88164		Not tested	25.6985	31.6072	31.1087	20.204	23.7159	27.3519	26.0278	34.8669	29.9061	28.5532	47.8466	7.40435	26.0959	45.082	31.2433	19.5746	15.3099	14.6882
ENST00000372358	ENSG00000130713	EXOSC2	55.1561	-0.680227	0.479347	-1.41907	0.155878		0.807214		Not tested	62.4887	54.2097	69.8277	39.5992	69.6051	57.8708	59.9902	70.3888	78.8611	60.2331	31.8978	88.8522	43.4931	52.5957	54.6759	58.7238	22.9649	22.0323
ENST00000372371	ENSG00000148606	POLR3A	54.3613	-0.835062	0.462011	-1.80745	0.0706916		1.15063		Not tested	61.6188	58.9368	63.8652	37.2149	66.7129	59.6559	58.4874	66.8114	60.6573	64.1268	87.7189	44.4261	43.4931	60.1093	7.81084	88.0857	38.2749	14.6882
ENST00000372389			20.9001	-0.961975	0.614904	-1.56443	0.117717		0.929163		Not tested	12.0261	36.8208	11.3677	18.7842	12.9827	10.6528	12.4429	10.8329	11.1173	12.1528	31.8978	59.2348	26.0959	30.0547	7.81084	29.3619	30.6199	7.34411
ENST00000372398	ENSG00000107130	NCS1	66.5928	-0.0915833	0.412051	-0.222262	0.82411		0.0840149		Not tested	58.2892	75.3526	58.3958	70.2086	68.8981	50.7881	55.1814	64.9471	59.6821	50.5581	47.8466	74.0435	104.383	75.1367	85.9192	68.5111	38.2749	88.1293
ENST00000372409	ENSG00000100982	PCIF1	27.5724	0.673842	0.683961	0.985205	0.324523		0.488754		Not tested	35.7442	16.1464	37.1676	25.6731	35.3489	39.905	31.9787	42.1224	36.9925	32.3878	15.9489	0	26.0959	22.541	23.4325	19.5746	22.9649	36.7205
ENST00000372431	ENSG00000100979	PLTP	48.0923	0.229161	0.691524	0.331385	0.740354		0.130561		Not tested	51.9654	53.4221	39.5437	46.2689	48.3315	39.0988	68.4658	31.1384	31.2714	56.2215	71.77	29.6174	52.1917	60.1093	23.4325	9.7873	122.48	29.3764
ENST00000372434	ENSG00000178922	HYI	18.304	0.758554	0.731561	1.0369	0.299784		0.523192		Not tested	21.272	14.087	18.3738	20.2428	19.1527	21.8815	22.7819	18.6427	17.4235	19.0551	23.9233	0	17.3972	15.0273	23.4325	19.5746	30.6199	7.34411
ENST00000372435	ENSG00000147224	PRPS1	65.7201	-1.12399	0.432906	-2.59638	0.0094213		2.02589		Not tested	46.0414	64.1802	95.751	59.4958	51.8664	39.7322	46.5255	109.942	88.9381	88.3734	63.7955	29.6174	95.6848	67.623	70.2975	48.9365	30.6199	88.1293
ENST00000372447	ENSG00000136819	C9orf78	54.6625	-0.0859206	0.474953	-0.180903	0.856444		0.0673013		Not tested	57.7485	58.1994	53.7822	49.4713	63.1138	51.8246	58.3071	43.7852	66.1185	51.443	39.8722	29.6174	95.6848	67.623	39.0542	39.1492	53.5848	66.0969
ENST00000372479	ENSG00000089682	RBM41	22.9671	1.5731	0.810779	1.94024	0.0523511		1.28107		Not tested	16.337	8.22134	26.7345	39.86	15.4892	18.2538	15.268	27.0067	26.5904	26.6064	7.97444	0	17.3972	7.51367	31.2433	68.5111	22.9649	36.7205
ENST00000372484	ENSG00000064601	CTSA	22.2126	0.0651093	0.584653	0.111364	0.911328		0.0403254		Not tested	10.3867	29.4658	10.8328	32.3638	10.2833	10.5377	10.339	12.3949	11.9624	8.14121	55.8211	29.6174	17.3972	15.0273	15.6217	39.1492	30.6199	44.0646
ENST00000372486	ENSG00000148335	NTMT1	17.0735	-1.26896	0.7147	-1.77551	0.075813		1.12026		Not tested	12.2942	29.5428	12.1264	11.8991	12.5328	12.2076	12.1423	11.9918	12.3525	12.0348	23.9233	44.4261	34.7945	15.0273	7.81084	9.7873	15.3099	14.6882
ENST00000372491	ENSG00000188483	IER5L	19.6562	0.299694	0.824046	0.363686	0.716093		0.145031		Not tested	26.7795	16.0533	22.2132	15.9989	21.852	27.4095	31.0771	16.6777	19.0489	30.913	31.8978	7.40435	17.3972	7.51367	31.2433	9.7873	22.9649	0
ENST00000372524	ENSG00000165655	ZNF503	22.8832	2.68624	1.58655	1.69313	0.0904299		1.04369		Not tested	12.3935	17.2162	5.67457	49.324	5.97717	3.97322	27.23	3.42623	6.04623	7.55126	7.97444	0	60.8903	0	101.541	58.7238	7.65497	29.3764
ENST00000372525	ENSG00000164008	C1orf50	27.6145	-0.0115349	0.833052	-0.0138466	0.988952		0.00482463		Not tested	43.6086	17.8277	39.9644	16.1432	48.4601	39.3867	42.979	22.5728	56.4965	40.824	7.97444	22.213	26.0959	15.0273	15.6217	19.5746	0	29.3764
ENST00000372530	ENSG00000124574	ABCC10	16.8363	0.141164	0.70709	0.19964	0.841762		0.0748108		Not tested	15.8364	17.674	14.6771	18.368	17.6102	14.5109	15.3883	14.763	13.4577	15.8105	15.9489	14.8087	17.3972	22.541	31.2433	19.5746	15.3099	7.34411
ENST00000372546	ENSG00000167130	DOLPP1	20.5051	-0.346019	0.625815	-0.552909	0.580326		0.236328		Not tested	17.3712	27.1539	16.1455	19.4763	15.5535	17.5052	19.055	15.418	15.7332	17.2853	23.9233	22.213	17.3972	45.082	7.81084	9.7873	38.2749	22.0323
ENST00000372548	ENSG00000147231	RADX	62.5558	-0.177793	0.444569	-0.399922	0.689214		0.161646		Not tested	30.0766	82.8882	36.1407	86.3942	39.3336	25.0486	25.8475	43.0798	32.2466	33.0958	71.77	81.4478	95.6848	82.6503	93.73	58.7238	53.5848	139.538
ENST00000372554	ENSG00000148341	SH3GLB2	35.739	-0.821183	0.507727	-1.61737	0.105799		0.97552		Not tested	21.6963	52.8247	26.1385	36.3857	21.7878	21.4208	21.8802	33.1034	21.7144	23.5977	39.8722	66.6391	52.1917	52.5957	23.4325	39.1492	53.5848	29.3764
ENST00000372561	ENSG00000127125	PPCS	21.1685	-1.65789	0.825748	-2.00775	0.0446702		1.34998		Not tested	25.8293	29.3779	22.2619	8.64342	26.6723	25.5092	25.3065	20.8597	21.9745	23.9517	47.8466	22.213	17.3972	30.0547	0	19.5746	7.65497	7.34411
ENST00000372586	ENSG00000175283	DOLK	14.8384	-1.52099	0.803323	-1.89337	0.0583086		1.23427		Not tested	9.64845	27.1266	10.1149	9.98533	12.0829	8.86777	7.99469	9.67405	9.16687	11.5039	23.9233	29.6174	17.3972	37.5683	7.81084	9.7873	7.65497	14.6882
ENST00000372616	ENSG00000171793	CTPS1	55.7222	-0.695678	0.509831	-1.36453	0.172401		0.76346		Not tested	54.0745	62.4804	61.9575	45.5235	67.1628	41.8628	53.1977	77.0901	52.8558	55.9266	63.7955	88.8522	52.1917	45.082	31.2433	68.5111	38.2749	44.0646
ENST00000372622	ENSG00000101457	DNTTIP1	39.9499	-0.614072	0.465323	-1.31967	0.186946		0.728283		Not tested	27.7798	60.4424	26.6858	38.5331	27.6364	23.7242	31.9787	27.1579	25.2901	27.6093	63.7955	51.8304	43.4931	82.6503	54.6759	39.1492	38.2749	22.0323
ENST00000372624	ENSG00000172465	TCEAL1	32.4953	-0.174801	0.48539	-0.360124	0.718754		0.14342		Not tested	24.0162	41.439	23.7586	36.4634	25.3869	22.918	23.7436	23.7317	22.8847	24.6596	31.8978	66.6391	52.1917	15.0273	23.4325	39.1492	61.2398	22.0323
ENST00000372642	ENSG00000167136	ENDOG	37.4193	-0.22354	0.436691	-0.511895	0.608724		0.215579		Not tested	8.59998	62.0357	9.2728	55.5272	9.38352	9.4436	6.97281	9.47251	8.90681	9.43908	47.8466	66.6391	43.4931	90.164	54.6759	9.7873	84.2047	73.4411
ENST00000372648	ENSG00000107021	TBC1D13	33.1651	-0.187416	0.535242	-0.350152	0.726225		0.138929		Not tested	33.7047	34.9697	32.8176	31.2165	33.7421	35.8742	31.4979	31.4911	36.9925	29.9691	31.8978	51.8304	26.0959	30.0547	31.2433	48.9365	15.3099	29.3764
ENST00000372680	ENSG00000204065	TCEAL5	35.1987	-0.340677	0.484647	-0.702938	0.482094		0.316868		Not tested	16.1758	42.1188	24.8908	50.2767	17.9315	13.7047	16.891	23.3286	23.1447	28.1993	7.97444	29.6174	78.2876	52.5957	62.4867	48.9365	38.2749	51.4087
ENST00000372715	ENSG00000119333	DYNC2I2	30.0775	-0.272981	0.627736	-0.434865	0.66366		0.178054		Not tested	28.9469	33.612	29.3652	27.9253	35.1561	26.2578	25.4267	38.7466	22.6246	26.7244	39.8722	22.213	34.7945	37.5683	0	29.3619	38.2749	44.0646
ENST00000372718	ENSG00000084070	SMAP2	44.1921	0.805727	0.47035	1.71304	0.0867059		1.06195		Not tested	25.5379	39.8724	27.6365	74.9192	25.3869	24.3576	26.8694	27.1579	23.5998	32.1519	15.9489	0	60.8903	82.6503	109.352	78.2984	45.9298	66.0969
ENST00000372759	ENSG00000084073	ZMPSTE24	34.1182	0.143516	0.504045	0.284729	0.775852		0.110221		Not tested	20.6889	39.423	22.9028	47.2968	23.5873	16.2384	22.2409	25.8982	21.4544	21.3559	55.8211	37.0217	34.7945	30.0547	62.4867	29.3619	45.9298	51.4087
ENST00000372771	ENSG00000117000	RLF	64.7787	0.0317561	0.499792	0.0635387	0.949338		0.0225793		Not tested	83.4177	50.0435	83.5456	51.4595	70.8263	82.2284	97.1986	74.1173	75.2853	101.234	71.77	7.40435	60.8903	60.1093	70.2975	68.5111	22.9649	44.0646
ENST00000372773	ENSG00000204071	TCEAL6	11.6562	-1.18923	0.852396	-1.39516	0.162967		0.787901		Not tested	2.24017	25.9065	2.40689	11.405	1.79958	1.55474	3.36618	1.86427	3.05562	2.30078	7.97444	29.6174	43.4931	22.541	15.6217	0	15.3099	14.6882
ENST00000372782	ENSG00000166432	ZMAT1	34.8977	1.45175	0.600379	2.41806	0.0156034		1.80678		Not tested	28.4045	20.0678	29.9015	58.3446	29.6288	25.0486	30.5361	23.5301	35.4972	30.677	47.8466	0	17.3972	15.0273	70.2975	88.0857	38.2749	36.7205
ENST00000372806	ENSG00000101109	STK4	57.1211	0.711656	0.646182	1.10133	0.270755		0.567423		Not tested	103.927	18.1127	100.943	28.1589	114.338	94.9542	102.488	88.2253	111.953	102.65	23.9233	7.40435	26.0959	15.0273	31.2433	29.3619	15.3099	36.7205
ENST00000372809	ENSG00000168389	MFSD2A	19.3434	-0.589294	0.742956	-0.793175	0.427676		0.368885		Not tested	8.94944	31.229	9.53206	22.6119	5.14165	8.06161	13.6451	8.4648	7.80159	12.3298	47.8466	29.6174	17.3972	30.0547	23.4325	29.3619	22.9649	14.6882
ENST00000372829	ENSG00000126947	ARMCX1	30.0548	-0.634516	0.644651	-0.984279	0.324979		0.488145		Not tested	35.2752	35.1781	31.1898	20.1648	30.4	45.4905	29.935	27.1075	34.7821	31.6799	23.9233	44.4261	34.7945	37.5683	7.81084	19.5746	45.9298	7.34411
ENST00000372830	ENSG00000084072	PPIE	24.0713	-0.636978	0.670123	-0.950539	0.341839		0.466179		Not tested	28.2257	27.538	25.6583	16.2986	32.1996	28.7339	23.7436	25.8982	25.3552	25.7215	31.8978	29.6174	26.0959	22.541	15.6217	19.5746	15.3099	14.6882
ENST00000372833	ENSG00000172586	CHCHD1	34.3654	-0.228784	0.477209	-0.479422	0.631638		0.199531		Not tested	19.1015	51.2313	18.4215	40.9054	22.8804	16.8718	17.5522	19.3985	17.8136	18.0522	55.8211	51.8304	52.1917	45.082	23.4325	19.5746	76.5497	44.0646
ENST00000372836	ENSG00000137161	CNPY3	44.7048	1.3383	0.515381	2.59672	0.0094119		2.02632		Not tested	43.8519	26.2574	43.5971	64.6226	43.3827	41.287	46.8861	50.8895	38.4878	41.414	7.97444	14.8087	52.1917	30.0547	70.2975	68.5111	53.5848	66.0969
ENST00000372838	ENSG00000167123	CERCAM	13.3468	1.03485	0.783414	1.32095	0.186519		0.729277		Not tested	7.8511	17.778	4.34662	19.7874	10.7975	6.56445	6.19137	4.08124	5.00602	3.95262	39.8722	0	8.69862	22.541	23.4325	9.7873	45.9298	0
ENST00000372841	ENSG00000196968	FUT11	18.768	0.258278	0.708228	0.364683	0.715348		0.145482		Not tested	17.3515	19.0316	16.3367	21.3903	14.3966	15.7777	21.8802	13.9568	15.4081	19.6451	7.97444	44.4261	8.69862	15.0273	23.4325	9.7873	22.9649	29.3764
ENST00000372844	ENSG00000116983	HPCAL4	19.6669	-0.209263	0.705272	-0.296712	0.766686		0.115382		Not tested	9.24282	27.3735	10.2302	26.8558	10.4761	10.9408	6.3116	7.91055	14.1079	8.67216	0	29.6174	34.7945	45.082	15.6217	39.1492	30.6199	22.0323
ENST00000372876	ENSG00000124659	TBCC	23.9961	-0.227244	0.550641	-0.41269	0.679833		0.167597		Not tested	14.7468	34.4402	14.4805	27.6258	15.3607	14.4533	14.4265	16.073	13.3277	14.0406	31.8978	7.40435	60.8903	37.5683	31.2433	19.5746	22.9649	36.7205
ENST00000372890	ENSG00000167112	TRUB2	69.5087	-0.420658	0.783547	-0.536863	0.591362		0.228146		Not tested	126.842	38.9237	112.114	25.1401	159.584	95.0694	125.871	45.3975	180.802	110.142	39.8722	29.6174	26.0959	60.1093	23.4325	9.7873	30.6199	36.7205
ENST00000372899	ENSG00000024048	UBR2	52.1128	0.739543	0.45467	1.62655	0.103833		0.983664		Not tested	64.4306	36.0283	59.1562	53.6764	62.3425	66.4507	64.4985	61.0171	56.0414	60.4101	39.8722	37.0217	52.1917	15.0273	39.0542	48.9365	45.9298	80.7852
ENST00000372919	ENSG00000138279	ANXA7	24.8682	-0.297029	0.614293	-0.483531	0.628719		0.201543		Not tested	24.0921	31.7829	20.7512	21.6234	28.2791	21.9967	22.0004	23.3286	19.634	19.2911	63.7955	22.213	26.0959	15.0273	23.4325	9.7873	45.9298	7.34411
ENST00000372930	ENSG00000126950	TMEM35A	56.6721	-0.235432	0.442597	-0.531932	0.594773		0.225649		Not tested	11.2931	94.5975	12.395	85.9889	8.548	13.1289	12.2024	9.22058	13.3927	14.5716	79.7444	74.0435	104.383	120.219	117.163	39.1492	99.5146	88.1293
ENST00000372945	ENSG00000182180	MRPS16	46.4409	-0.822731	0.50578	-1.62666	0.103809		0.983763		Not tested	53.914	51.3738	56.1399	28.6291	59.6432	47.218	54.8808	54.6181	61.8276	51.9739	63.7955	44.4261	52.1917	45.082	46.865	0	38.2749	29.3764
ENST00000372950	ENSG00000213551	DNAJC9	57.4261	-0.868268	0.486573	-1.78446	0.0743496		1.12872		Not tested	61.1516	68.4612	62.3051	39.9377	68.3197	54.2431	60.8919	77.0397	53.831	56.0445	87.7189	88.8522	52.1917	45.082	31.2433	68.5111	30.6199	29.3764
ENST00000372977	ENSG00000137413	TAF8	74.1518	0.120699	0.879232	0.137277	0.890812		0.0502142		Not tested	160.568	19.4045	135.924	17.7572	180.279	145.8	155.626	61.1178	214.154	132.501	31.8978	37.0217	8.69862	0	31.2433	9.7873	15.3099	14.6882
ENST00000372991	ENSG00000112576	CCND3	14.9082	-0.388597	0.713328	-0.544766	0.585914		0.232166		Not tested	6.90968	23.7924	6.91485	18.0179	8.29092	5.58554	6.85259	6.95322	5.59114	8.2002	15.9489	44.4261	34.7945	0	7.81084	19.5746	15.3099	29.3764
ENST00000372994	ENSG00000171159	BBLN	24.242	-1.15758	0.629605	-1.83858	0.0659765		1.18061		Not tested	9.12092	49.5613	9.09569	21.6234	10.4118	6.85237	10.0986	10.9337	6.50132	9.85204	47.8466	44.4261	60.8903	45.082	23.4325	9.7873	45.9298	7.34411
ENST00000373001	ENSG00000116954	RRAGC	18.8409	-0.653367	0.667991	-0.978108	0.328021		0.484099		Not tested	10.1696	30.5023	10.8203	19.6985	10.8617	9.7891	9.85811	12.1933	7.99663	12.2708	39.8722	7.40435	52.1917	22.541	7.81084	19.5746	0	51.4087
ENST00000373012	ENSG00000185668	POU3F1	31.1185	1.39162	0.726303	1.91604	0.0553603		1.2568		Not tested	17.3084	43.0153	7.32424	47.4251	26.5438	13.3592	12.0221	9.27097	6.56634	6.1354	23.9233	37.0217	43.4931	67.623	117.163	19.5746	38.2749	14.6882
ENST00000373014	ENSG00000183520	UTP11	50.8528	0.540406	0.621736	0.869189	0.384744		0.414828		Not tested	69.6713	32.2109	66.7872	43.4301	88.6935	57.986	62.3345	44.1882	91.9287	64.2447	31.8978	22.213	52.1917	22.541	39.0542	29.3619	61.2398	44.0646
ENST00000373020	ENSG00000000003	TSPAN6	67.0956	-1.44078	0.544585	-2.64565	0.00815351		2.08866		Not tested	84.5681	73.0164	92.7734	28.8121	102.833	71.3452	79.5261	84.9503	92.2538	101.116	87.7189	140.683	26.0959	37.5683	23.4325	9.7873	30.6199	51.4087
ENST00000373039	ENSG00000101052	IFT52	31.9049	0.123476	0.514533	0.239976	0.810349		0.091328		Not tested	25.4207	31.5032	29.7709	38.7701	23.7159	25.7971	26.7491	32.0453	26.5904	30.677	23.9233	22.213	34.7945	45.082	70.2975	9.7873	38.2749	36.7205
ENST00000373042	ENSG00000197982	C1orf122	40.2952	0.00284155	0.456075	0.00623044	0.995029		0.00216432		Not tested	15.9308	59.4796	16.1157	57.5189	16.389	17.2173	14.1861	17.2319	13.6528	17.4623	119.617	22.213	43.4931	52.5957	70.2975	9.7873	76.5497	73.4411
ENST00000373045	ENSG00000185090	MANEAL	38.9123	0.105136	0.557615	0.188547	0.850448		0.0703521		Not tested	9.26271	59.7762	9.25456	62.529	13.6897	6.10379	7.99469	10.6314	9.817	7.31529	63.7955	44.4261	78.2876	52.5957	62.4867	29.3619	99.5146	58.7528
ENST00000373048	ENSG00000183317	EPHA10	18.4557	1.50857	0.904669	1.66754	0.0954077		1.02042		Not tested	1.89272	15.7077	1.96503	45.9938	2.76364	2.07299	0.841546	0.856557	3.4457	1.59284	7.97444	7.40435	17.3972	30.0547	62.4867	39.1492	38.2749	44.0646
ENST00000373053	ENSG00000156026	MCU	20.7067	-0.0907071	0.612674	-0.148051	0.882302		0.0543825		Not tested	17.238	25.8021	15.8631	21.8454	17.9315	17.7931	15.9894	16.6777	15.2781	15.6335	39.8722	22.213	26.0959	15.0273	7.81084	19.5746	30.6199	29.3764
ENST00000373062	ENSG00000134697	GNL2	63.3512	0.556136	0.488756	1.13786	0.255179		0.593155		Not tested	92.3506	31.2948	96.4193	48.8568	89.9789	90.1748	96.898	106.868	91.5386	90.8512	31.8978	29.6174	26.0959	37.5683	39.0542	58.7238	53.5848	44.0646
ENST00000373069	ENSG00000148339	SLC25A25	24.7798	-0.299292	0.60329	-0.4961	0.619824		0.207732		Not tested	22.3601	27.801	24.1171	24.0703	23.3945	23.609	20.0769	25.344	26.0053	21.002	23.9233	7.40435	34.7945	45.082	23.4325	19.5746	45.9298	7.34411
ENST00000373094	ENSG00000102290	PCDH11X	28.4378	0.907053	0.788331	1.1506	0.249897		0.60224		Not tested	36.1189	21.7655	26.9181	30.4891	25.5155	34.0315	48.8097	15.4684	23.9899	41.296	0	22.213	34.7945	30.0547	23.4325	39.1492	15.3099	44.0646
ENST00000373125	ENSG00000126733	DACH2	19.2562	-1.35103	0.685365	-1.97126	0.0486943		1.31252		Not tested	3.93921	34.2045	7.21638	24.8253	4.75603	3.45498	3.60663	10.5306	5.3961	5.72244	39.8722	22.213	52.1917	22.541	7.81084	39.1492	22.9649	29.3764
ENST00000373130	ENSG00000196182	STK40	36.4477	-1.04096	0.722133	-1.44151	0.14944		0.825533		Not tested	61.6113	27.2418	55.5793	12.4322	66.5844	57.2374	61.0121	60.3117	51.6205	54.8057	31.8978	29.6174	17.3972	30.0547	7.81084	19.5746	7.65497	14.6882
ENST00000373173	ENSG00000155008	APOOL	30.556	-0.381813	0.831375	-0.459255	0.646051		0.189733		Not tested	50.9866	19.7554	47.3538	13.4354	56.5582	45.5481	50.8534	27.3594	63.908	50.7941	31.8978	22.213	17.3972	7.51367	23.4325	0	22.9649	7.34411
ENST00000373178	ENSG00000116863	ADPRS	20.4388	0.233093	0.649885	0.358668	0.719843		0.142762		Not tested	16.4662	23.1394	15.4605	24.4513	15.8106	15.3746	18.2135	14.3599	12.6126	19.4091	7.97444	29.6174	17.3972	37.5683	7.81084	0	45.9298	44.0646
ENST00000373198	ENSG00000196090	PTPRT	31.5943	0.77239	0.813906	0.948992	0.342625		0.465181		Not tested	6.00495	36.2146	6.3783	65.0782	8.22664	5.70071	4.08751	2.56967	9.42692	7.1383	7.97444	22.213	69.589	45.082	85.9192	78.2984	15.3099	80.7852
ENST00000373200			32.7244	2.55192	2.02358	1.26109	0.207276		0.683451		Not tested	48.9915	49.711	4.21756	24.9176	23.5873	30.5765	92.8105	3.27507	5.07103	4.30658	39.8722	0	8.69862	150.273	7.81084	0	91.8597	0
ENST00000373202	ENSG00000166224	SGPL1	44.8525	-0.0433066	0.522313	-0.0829132	0.933921		0.0296901		Not tested	60.7168	33.9083	60.2321	32.3638	64.592	56.5464	61.0121	59.304	64.1681	57.2244	39.8722	22.213	43.4931	30.0547	15.6217	39.1492	30.6199	44.0646
ENST00000373210	ENSG00000134698	AGO4	51.2867	-0.119385	0.539406	-0.221327	0.824838		0.0836315		Not tested	70.0538	45.9308	60.6903	35.5144	74.1683	73.4182	62.575	46.9595	75.3503	59.7612	39.8722	59.2348	69.589	15.0273	62.4867	19.5746	30.6199	29.3764
ENST00000373212	ENSG00000131171	SH3BGRL	51.8984	-0.637286	0.44407	-1.4351	0.151258		0.820282		Not tested	57.3079	65.2636	49.6996	36.1252	61.507	53.5521	56.8645	50.1841	47.5897	51.325	79.7444	66.6391	69.589	45.082	62.4867	29.3619	30.6199	22.0323
ENST00000373232	ENSG00000180817	PPA1	75.9731	0.0918187	0.391713	0.234403	0.814672		0.0890171		Not tested	44.2965	77.6644	60.5171	109.631	52.959	41.4597	38.4707	64.6448	66.0534	50.853	79.7444	81.4478	104.383	45.082	117.163	58.7238	137.789	124.85
ENST00000373238	ENSG00000079332	SAR1A	68.1755	-0.0702701	0.370771	-0.189524	0.849682		0.0707436		Not tested	65.713	77.0773	61.4015	66.2011	58.8719	68.1782	70.0888	62.1255	58.837	63.2418	55.8211	66.6391	95.6848	90.164	62.4867	29.3619	99.5146	73.4411
ENST00000373247	ENSG00000136877	FPGS	33.2792	-0.640607	0.495021	-1.2941	0.195631		0.708562		Not tested	19.1714	50.8692	21.1091	35.3975	22.3662	16.8142	18.3337	23.0766	18.6588	21.5919	71.77	51.8304	34.7945	45.082	39.0542	19.5746	53.5848	29.3764
ENST00000373264	ENSG00000136807	CDK9	44.3665	-0.474876	0.504604	-0.941088	0.34666		0.460096		Not tested	50.1931	49.4622	45.8093	33.8188	41.9045	56.2585	52.4163	43.7348	47.2646	46.4285	55.8211	22.213	52.1917	67.623	31.2433	58.7238	30.6199	14.6882
ENST00000373284	ENSG00000160404	TOR2A	17.4587	-0.793972	0.667723	-1.18907	0.23441		0.630023		Not tested	10.6832	29.5701	10.084	15.9599	9.83341	11.5166	10.6997	11.3872	8.77679	10.088	23.9233	37.0217	34.7945	22.541	23.4325	9.7873	30.6199	0
ENST00000373312	ENSG00000136830	NIBAN2	26.3572	-0.323329	0.535682	-0.603583	0.546121		0.262711		Not tested	19.2909	34.9091	19.2041	28.4698	20.181	19.1175	18.5741	19.2977	18.1387	20.176	23.9233	37.0217	26.0959	52.5957	31.2433	29.3619	45.9298	7.34411
ENST00000373313	ENSG00000204103	MAFB	16.9968	-0.217922	0.634986	-0.343191	0.731455		0.135813		Not tested	6.23672	29.6521	5.44006	21.0792	6.74842	6.85237	5.10939	4.88741	6.24127	5.19149	23.9233	14.8087	34.7945	45.082	7.81084	9.7873	15.3099	51.4087
ENST00000373327	ENSG00000204104	TRAF3IP1	46.4353	0.088938	0.644486	0.137998	0.890242		0.050492		Not tested	65.4904	34.144	59.8282	34.3909	71.9831	52.055	72.4331	42.0217	80.3564	57.1064	31.8978	7.40435	52.1917	45.082	39.0542	68.5111	15.3099	14.6882
ENST00000373358	ENSG00000102390	PBDC1	42.5614	-0.0213973	0.480507	-0.0445308	0.964481		0.0157062		Not tested	29.7175	50.996	30.8691	52.5289	31.0427	23.6666	34.4433	34.2623	28.6708	29.6741	7.97444	88.8522	69.589	37.5683	39.0542	58.7238	53.5848	58.7528
ENST00000373365	ENSG00000124767	GLO1	54.0541	0.563782	0.471749	1.19509	0.232052		0.634414		Not tested	66.7421	37.4679	65.4428	52.5827	69.4123	59.9438	70.8702	70.8423	57.4067	68.0794	31.8978	44.4261	43.4931	30.0547	62.4867	19.5746	84.2047	44.0646
ENST00000373367	ENSG00000102383	ZDHHC15	26.3413	0.955744	0.784552	1.2182	0.223147		0.651409		Not tested	28.9898	20.3147	24.2531	31.9477	37.277	22.3422	27.3502	12.5964	35.5622	24.6006	23.9233	0	34.7945	22.541	39.0542	29.3619	15.3099	44.0646
ENST00000373371	ENSG00000136856	SLC2A8	13.8834	-0.342437	0.723611	-0.473234	0.636046		0.196511		Not tested	8.82845	19.344	9.14813	15.7655	8.29092	10.0194	8.17502	10.0268	7.80159	9.61606	23.9233	22.213	8.69862	22.541	15.6217	9.7873	22.9649	14.6882
ENST00000373381	ENSG00000121904	CSMD2	24.906	0.522051	0.640149	0.815515	0.414778		0.382185		Not tested	12.3742	30.2061	10.7484	39.623	13.6897	12.5531	10.88	7.50747	13.5878	11.1499	39.8722	7.40435	43.4931	30.0547	15.6217	97.873	22.9649	22.0323
ENST00000373428	ENSG00000160094	ZNF362	54.7833	-0.666742	0.501775	-1.32877	0.183925		0.73536		Not tested	59.5703	60.1544	63.9938	38.9141	60.543	67.3144	50.8534	74.9739	66.5085	50.4991	63.7955	22.213	86.9862	67.623	39.0542	19.5746	38.2749	58.7528
ENST00000373433	ENSG00000101413	RPRD1B	41.7497	0.0870986	0.489358	0.177986	0.858734		0.0661412		Not tested	40.1374	39.401	42.5725	44.6907	33.2279	46.0088	41.1756	43.2309	42.1286	42.3579	31.8978	29.6174	43.4931	52.5957	46.865	48.9365	53.5848	29.3764
ENST00000373447	ENSG00000101407	TTI1	46.8112	0.390639	0.516048	0.756983	0.44906		0.347695		Not tested	61.8913	30.7741	60.4896	41.2794	62.2783	65.99	57.4055	66.8618	53.961	60.6461	23.9233	59.2348	17.3972	22.541	23.4325	58.7238	53.5848	29.3764
ENST00000373451	ENSG00000137200	CMTR1	56.7379	1.00084	0.457284	2.18867	0.0286207		1.54332		Not tested	60.9356	32.9155	64.2624	71.7687	57.2652	66.3931	59.1487	70.1873	63.1929	59.4072	15.9489	37.0217	26.0959	52.5957	62.4867	97.873	45.9298	80.7852
ENST00000373452			26.4742	0.552955	0.639308	0.864927	0.387079		0.412201		Not tested	32.6223	18.2938	32.8566	25.2567	33.3565	32.5919	31.9186	31.088	34.327	33.1548	15.9489	7.40435	34.7945	15.0273	31.2433	9.7873	30.6199	29.3764
ENST00000373456	ENSG00000116514	RNF19B	29.7073	-0.524438	0.517265	-1.01387	0.310646		0.507734		Not tested	19.7782	39.0886	23.3265	32.5585	19.7954	20.845	18.6943	20.9604	22.8847	26.1345	15.9489	51.8304	43.4931	45.082	39.0542	39.1492	15.3099	36.7205
ENST00000373461	ENSG00000132821	VSTM2L	22.244	0.938392	0.690798	1.35842	0.174331		0.758624		Not tested	6.36019	28.4594	5.01019	40.8668	5.14165	4.26114	9.67778	4.9378	5.78618	4.30658	7.97444	7.40435	60.8903	37.5683	46.865	19.5746	38.2749	58.7528
ENST00000373464	ENSG00000169155	ZBTB43	30.1059	-0.602978	0.822296	-0.733286	0.463384		0.334059		Not tested	51.1276	22.0999	43.3239	12.4322	50.9024	50.8457	51.6349	27.2587	56.7566	45.9565	39.8722	7.40435	26.0959	15.0273	7.81084	19.5746	7.65497	14.6882
ENST00000373476	ENSG00000116497	S100PBP	36.4797	1.12115	0.604459	1.8548	0.0636248		1.19637		Not tested	48.3386	19.8759	43.2742	39.0935	52.6377	48.1969	44.1812	37.9404	50.6453	41.237	15.9489	7.40435	26.0959	30.0547	15.6217	58.7238	30.6199	51.4087
ENST00000373477	ENSG00000134684	YARS1	57.1689	0.596472	0.566889	1.05218	0.292715		0.533555		Not tested	55.2131	53.6305	47.2091	69.6441	74.2326	34.7225	56.6841	50.7888	44.4691	46.3695	63.7955	22.213	60.8903	67.623	93.73	78.2984	91.8597	14.6882
ENST00000373479	ENSG00000112130	RNF8	33.0958	0.0119324	0.631071	0.0189082	0.984914		0.00660154		Not tested	48.4953	23.112	45.1943	22.4562	51.4808	50.8457	43.1593	41.1651	49.9952	44.4227	7.97444	37.0217	17.3972	30.0547	7.81084	29.3619	30.6199	22.0323
ENST00000373491	ENSG00000065491	TBC1D22B	18.7469	-0.878876	0.703417	-1.24944	0.211505		0.67468		Not tested	17.0206	25.5717	17.2413	14.3459	16.0677	18.9448	16.0495	18.945	16.9685	15.8105	23.9233	22.213	26.0959	30.0547	7.81084	19.5746	15.3099	14.6882
ENST00000373509	ENSG00000137193	PIM1	28.4792	0.21551	0.828565	0.260101	0.794786		0.0997499		Not tested	47.8014	15.5872	42.2761	16.532	56.5582	46.8725	39.9734	60.5132	35.1071	31.208	23.9233	22.213	8.69862	7.51367	31.2433	19.5746	15.3099	0
ENST00000373517	ENSG00000186462	NAP1L2	27.5399	-0.449761	0.491275	-0.915498	0.35993		0.443782		Not tested	6.88937	47.6497	7.58642	37.8833	7.58394	5.93104	7.15314	8.16248	7.28148	7.31529	39.8722	22.213	60.8903	67.623	46.865	29.3619	45.9298	29.3764
ENST00000373537	ENSG00000166619	BLCAP	53.7124	0.216262	0.499299	0.433132	0.664919		0.177231		Not tested	46.5541	52.3722	50.0354	63.1792	38.8195	56.6616	44.1812	46.2037	58.772	45.1306	7.97444	37.0217	104.383	60.1093	101.541	39.1492	45.9298	66.0969
ENST00000373548	ENSG00000116478	HDAC1	58.3115	0.107126	0.426331	0.251274	0.801602		0.096041		Not tested	70.7314	49.0181	67.2118	51.6145	70.5692	69.7329	71.8921	71.7996	64.8832	64.9527	71.77	44.4261	34.7945	45.082	39.0542	68.5111	84.2047	14.6882
ENST00000373549	ENSG00000173611	SCAI	24.2615	0.284383	0.570808	0.49821	0.618336		0.208776		Not tested	16.4472	28.1578	15.8181	32.5585	15.2964	18.6569	15.3883	13.6545	17.1635	16.6364	31.8978	22.213	43.4931	15.0273	39.0542	39.1492	15.3099	36.7205
ENST00000373555	ENSG00000136935	GOLGA1	30.9619	0.938952	0.613656	1.5301	0.125993		0.899653		Not tested	37.4253	19.6949	34.0264	35.083	30.7856	42.8993	38.5909	33.1538	33.3518	35.5735	23.9233	7.40435	17.3972	30.0547	39.0542	48.9365	22.9649	29.3764
ENST00000373573	ENSG00000147099	HDAC8	16.906	-0.754568	0.714375	-1.05626	0.290848		0.536334		Not tested	14.1289	23.4629	14.2501	14.4238	15.6178	13.2441	13.5248	12.7476	15.0181	14.9845	7.97444	22.213	26.0959	37.5683	23.4325	19.5746	0	14.6882
ENST00000373585	ENSG00000107625	DDX50	44.3914	-0.30661	0.542632	-0.565042	0.572045		0.24257		Not tested	64.3317	33.2065	62.2935	27.1944	65.7489	63.1685	64.0777	60.5132	61.8276	64.5397	39.8722	51.8304	26.0959	15.0273	7.81084	48.9365	15.3099	36.7205
ENST00000373600	ENSG00000119408	NEK6	54.1639	-0.964759	0.63978	-1.50796	0.131566		0.880856		Not tested	75.548	25.6596	116.065	20.204	63.7565	86.5471	76.3402	124.1	112.538	111.558	31.8978	29.6174	26.0959	15.0273	31.2433	19.5746	15.3099	14.6882
ENST00000373615	ENSG00000106689	LHX2	40.9484	-0.488477	0.730158	-0.669002	0.503494		0.298005		Not tested	64.121	21.3376	75.2083	17.4849	47.8816	85.4531	59.0284	66.2572	74.1801	85.1877	31.8978	22.213	8.69862	22.541	7.81084	9.7873	22.9649	29.3764
ENST00000373624	ENSG00000119522	DENND1A	47.0185	-0.892405	0.700661	-1.27366	0.202784		0.692967		Not tested	82.1968	25.4292	84.1374	14.3849	69.7337	90.1173	86.7394	82.9348	82.6968	86.7805	15.9489	29.6174	26.0959	30.0547	15.6217	19.5746	7.65497	14.6882
ENST00000373640	ENSG00000204128	C2orf72	18.8986	0.217194	0.815145	0.266448	0.789894		0.102431		Not tested	10.9265	36.9301	4.55819	17.6016	12.1472	7.88886	12.7434	2.01543	4.22586	7.43328	31.8978	29.6174	26.0959	60.1093	15.6217	9.7873	22.9649	22.0323
ENST00000373655	ENSG00000121753	ADGRB2	55.861	0.355862	0.393225	0.904984	0.365474		0.437143		Not tested	46.1583	59.8449	40.6232	70.5824	41.5188	49.3486	47.6075	40.6109	38.4878	42.7708	31.8978	88.8522	43.4931	75.1367	70.2975	107.66	38.2749	66.0969
ENST00000373659	ENSG00000186130	ZBTB6	19.6098	0.1252	0.67678	0.184994	0.853234		0.0689321		Not tested	20.2454	19.6402	19.0077	19.5543	19.9239	19.2327	21.5796	16.073	20.4792	20.471	23.9233	22.213	17.3972	15.0273	23.4325	9.7873	22.9649	22.0323
ENST00000373664	ENSG00000080839	RBL1	40.5995	0.168099	0.602534	0.278987	0.780255		0.107764		Not tested	59.121	25.6596	58.0302	28.5753	65.9417	52.5732	58.8481	48.1183	65.2083	60.7641	31.8978	29.6174	26.0959	15.0273	23.4325	39.1492	7.65497	44.0646
ENST00000373669	ENSG00000102309	PIN4	27.0855	-0.87504	0.55377	-1.58015	0.114073		0.942818		Not tested	11.8147	43.7723	15.1029	30.8389	13.6254	9.61635	12.2024	16.7784	16.3183	12.2118	55.8211	37.0217	52.1917	30.0547	31.2433	39.1492	38.2749	14.6882
ENST00000373699	ENSG00000137168	PPIL1	31.8997	-0.203142	0.651098	-0.311998	0.755042		0.122029		Not tested	39.7329	28.6351	39.7769	23.3815	47.2389	31.3251	40.6347	44.5409	33.6118	41.178	23.9233	22.213	60.8903	7.51367	7.81084	9.7873	61.2398	14.6882
ENST00000373703	ENSG00000162517	PEF1	41.8805	-0.75136	0.464465	-1.61769	0.105729		0.975804		Not tested	34.9986	62.3428	32.0679	33.9391	33.1637	36.9682	34.8641	28.8206	31.9865	35.3966	87.7189	59.2348	34.7945	67.623	39.0542	29.3619	30.6199	36.7205
ENST00000373710	ENSG00000168528	SERINC2	38.2751	-0.572975	0.469555	-1.22025	0.222369		0.652925		Not tested	23.1852	54.4782	26.5213	42.2049	20.5666	27.4095	21.5796	25.0921	26.9805	27.4913	87.7189	74.0435	26.0959	30.0547	39.0542	39.1492	61.2398	29.3764
ENST00000373731	ENSG00000112078	KCTD20	62.2461	-0.430433	0.496444	-0.867032	0.385925		0.413498		Not tested	88.9267	49.4954	88.1206	35.5805	100.198	79.0613	87.5208	76.1328	100.445	87.7835	63.7955	44.4261	52.1917	37.5683	15.6217	29.3619	45.9298	51.4087
ENST00000373768	ENSG00000119421	NDUFA8	35.0965	-1.16142	0.571646	-2.03171	0.0421829		1.37486		Not tested	19.7337	62.0034	21.2302	30.1114	24.4229	14.2806	20.4977	24.4874	20.0891	19.1141	15.9489	111.065	60.8903	60.1093	23.4325	29.3619	38.2749	29.3764
ENST00000373783	ENSG00000181915	ADO	29.7024	1.32284	0.630575	2.09783	0.0359197		1.44467		Not tested	31.8136	16.4153	32.4549	39.3419	35.4131	32.0161	28.0115	32.7507	33.9369	30.677	15.9489	7.40435	34.7945	7.51367	62.4867	19.5746	45.9298	29.3764
ENST00000373789	ENSG00000182010	RTKN2	38.6788	0.757524	0.792002	0.956466	0.338837		0.470009		Not tested	71.1842	13.7746	62.0354	21.6864	66.9058	56.6616	89.9853	46.4052	68.849	70.8521	7.97444	22.213	17.3972	7.51367	7.81084	48.9365	15.3099	14.6882
ENST00000373830	ENSG00000180098	TRNAU1AP	20.5619	0.912945	0.647288	1.41042	0.158417		0.800198		Not tested	14.9956	17.8165	14.5046	32.0252	13.3683	17.7931	13.8254	12.6972	14.888	15.9284	23.9233	7.40435	17.3972	22.541	23.4325	29.3619	45.9298	29.3764
ENST00000373831	ENSG00000180198	RCC1	40.6573	-1.06729	0.517365	-2.06294	0.039118		1.40762		Not tested	42.5145	50.5075	45.5418	25.7509	42.8043	41.4597	43.2795	50.6376	40.5032	45.4846	31.8978	74.0435	43.4931	52.5957	23.4325	19.5746	30.6199	29.3764
ENST00000373871	ENSG00000158161	EYA3	55.0681	-0.0997073	0.61211	-0.162891	0.870604		0.0601792		Not tested	93.3684	29.5043	88.8691	26.5561	95.5062	82.1708	102.428	70.3384	109.547	86.7216	39.8722	37.0217	26.0959	15.0273	31.2433	29.3619	38.2749	7.34411
ENST00000373874	ENSG00000118707	TGIF2	35.7866	0.10332	0.753877	0.137051	0.89099		0.050127		Not tested	59.4333	15.8449	63.4789	17.2241	58.3578	70.7118	49.2304	70.9934	66.0534	53.3898	39.8722	14.8087	8.69862	0	31.2433	0	22.9649	14.6882
ENST00000373880	ENSG00000165443	PHYHIPL	52.8059	-0.419448	0.411732	-1.01874	0.308326		0.510989		Not tested	14.0408	79.9708	19.0934	79.9991	14.2038	13.0713	14.8473	23.6813	16.9034	16.6954	47.8466	81.4478	130.479	60.1093	54.6759	78.2984	84.2047	102.817
ENST00000373909	ENSG00000117748	RPA2	33.9053	-1.65749	0.582855	-2.84374	0.00445873		2.35079		Not tested	28.4393	52.2542	33.9888	19.5932	29.5002	25.2213	30.5962	37.0335	27.8257	37.1074	63.7955	74.0435	26.0959	45.082	31.2433	9.7873	15.3099	22.0323
ENST00000373910	ENSG00000072401	UBE2D1	41.722	0.375176	0.445086	0.84293	0.399267		0.398736		Not tested	25.6105	47.7049	25.2036	60.2117	29.1789	24.991	22.6616	24.8905	24.0549	26.6654	71.77	51.8304	52.1917	15.0273	31.2433	68.5111	38.2749	102.817
ENST00000373930	ENSG00000106780	MEGF9	43.5049	1.0091	0.595636	1.69415	0.0902367		1.04462		Not tested	52.6277	27.6312	46.2786	50.4561	62.5354	43.5327	51.8152	32.1461	53.831	52.8589	15.9489	22.213	34.7945	37.5683	39.0542	88.0857	30.6199	44.0646
ENST00000373943	ENSG00000117758	STX12	73.0986	-0.0427311	0.367281	-0.116344	0.90738		0.042211		Not tested	31.8805	101.544	34.2133	104.731	25.2584	34.377	36.0061	31.5414	34.522	36.5764	71.77	88.8522	147.877	97.6777	132.784	97.873	114.825	73.4411
ENST00000373983	ENSG00000119401	TRIM32	23.7495	1.1274	0.612903	1.83945	0.0658492		1.18145		Not tested	18.8329	18.1239	18.5512	36.9614	21.2736	17.7931	17.432	18.945	17.3585	19.3501	7.97444	22.213	34.7945	7.51367	31.2433	19.5746	38.2749	58.7528
ENST00000374012	ENSG00000025293	PHF20	60.2499	1.17812	0.476585	2.47201	0.0134356		1.87174		Not tested	77.4312	30.0362	74.8361	66.6378	77.8318	74.4547	80.007	67.0633	77.6258	79.8192	31.8978	22.213	43.4931	22.541	31.2433	107.66	68.8947	58.7528
ENST00000374076	ENSG00000186501	TMEM222	19.4246	-0.474629	0.603269	-0.786762	0.431421		0.365099		Not tested	10.8635	29.3891	11.3162	21.9621	10.7975	11.5742	10.2188	12.2941	11.5073	10.147	31.8978	37.0217	26.0959	22.541	15.6217	19.5746	30.6199	22.0323
ENST00000374092	ENSG00000244005	NFS1	13.5522	0.977371	0.818037	1.19478	0.232174		0.634186		Not tested	8.05873	10.0998	10.0395	23.7594	7.90529	10.0194	6.25148	9.62367	9.817	10.678	7.97444	0	17.3972	15.0273	23.4325	19.5746	15.3099	36.7205
ENST00000374098			12.3484	0.992317	0.814424	1.21843	0.223061		0.651576		Not tested	5.73076	12.1812	5.40035	22.6898	5.65582	5.58554	5.95093	6.55014	6.11124	3.53966	23.9233	7.40435	17.3972	0	39.0542	29.3619	7.65497	14.6882
ENST00000374103	ENSG00000197444	OGDHL	12.9389	2.93375	1.25981	2.32872	0.0198739		1.70172		Not tested	2.72305	4.05307	3.18954	36.7987	4.75603	1.6699	1.7432	2.4689	4.68095	2.41876	0	0	8.69862	7.51367	31.2433	78.2984	22.9649	14.6882
ENST00000374126	ENSG00000157657	ZNF618	72.9455	0.178296	0.378088	0.471573	0.637232		0.195703		Not tested	76.409	67.0923	75.1217	74.569	76.6106	72.6696	79.9469	81.3729	66.7686	77.2235	111.642	44.4261	52.1917	60.1093	70.2975	78.2984	68.8947	80.7852
ENST00000374135	ENSG00000142751	GPN2	45.9341	-0.00717571	0.78956	-0.00908824	0.992749		0.00316066		Not tested	77.497	27.5653	68.1702	23.9538	97.4343	60.5196	74.5369	29.6772	108.052	66.7815	31.8978	22.213	26.0959	30.0547	31.2433	19.5746	22.9649	22.0323
ENST00000374142	ENSG00000204160	ZDHHC18	43.0779	0.169897	0.43287	0.392489	0.694697		0.158204		Not tested	30.8278	47.9294	32.6645	55.2239	27.9577	32.2464	32.2793	31.9445	31.5964	34.4526	79.7444	22.213	52.1917	37.5683	70.2975	29.3619	91.8597	29.3764
ENST00000374169	ENSG00000148229	POLE3	68.5255	-0.422653	0.435419	-0.97068	0.331707		0.479245		Not tested	73.3344	70.2185	78.2396	55.9402	63.0495	68.3509	88.6028	89.3338	70.3443	75.0407	71.77	59.2348	52.1917	97.6777	62.4867	48.9365	53.5848	58.7528
ENST00000374189	ENSG00000107643	MAPK8	67.3951	0.794101	0.346251	2.29342	0.0218237		1.66107		Not tested	45.5983	64.8355	42.4238	105.031	43.8969	44.5692	48.3288	41.3163	42.0636	43.8917	23.9233	44.4261	78.2876	112.705	132.784	107.66	84.2047	95.4734
ENST00000374198	ENSG00000136875	PRPF4	32.6206	0.000765837	0.600151	0.00127607	0.998982		0.000442406		Not tested	43.7599	23.929	44.7296	23.8759	45.2465	43.4751	42.5582	44.1882	44.339	45.6616	15.9489	7.40435	34.7945	37.5683	15.6217	19.5746	38.2749	22.0323
ENST00000374232	ENSG00000148158	SNX30	50.1104	-0.329748	0.492898	-0.668999	0.503496		0.298004		Not tested	59.9912	44.5872	63.7932	37.9608	60.3502	60.1741	59.4492	66.5595	70.6044	54.2157	15.9489	88.8522	43.4931	30.0547	31.2433	29.3619	76.5497	14.6882
ENST00000374242	ENSG00000148153	INIP	38.1132	1.31581	0.874005	1.50549	0.132198		0.878777		Not tested	67.6518	10.2808	65.9853	22.8876	82.0094	53.3218	67.6242	42.9286	84.6472	70.3801	0	0	26.0959	15.0273	31.2433	0	38.2749	22.0323
ENST00000374264	ENSG00000106868	SUSD1	24.9343	0.160133	0.620956	0.257881	0.796499		0.0988149		Not tested	30.2238	25.0944	23.4458	21.9234	30.2072	30.2886	30.1754	20.5574	22.8196	26.9604	31.8978	22.213	8.69862	37.5683	23.4325	19.5746	15.3099	29.3764
ENST00000374274	ENSG00000147164	SNX12	32.084	0.479529	0.532884	0.899875	0.368187		0.433932		Not tested	29.7469	26.1803	33.5491	38.6418	27.7649	30.5189	30.9569	32.5995	34.0669	33.9807	39.8722	0	34.7945	30.0547	15.6217	19.5746	45.9298	73.4411
ENST00000374279	ENSG00000148154	UGCG	35.2735	0.111243	0.510541	0.217893	0.827513		0.0822253		Not tested	33.1018	35.4026	33.1345	38.3774	31.107	36.2197	31.9787	29.5764	32.8967	36.9304	31.8978	14.8087	34.7945	60.1093	39.0542	39.1492	45.9298	29.3764
ENST00000374293	ENSG00000242616	GNG10	27.1566	0.350188	0.675509	0.518406	0.604175		0.218837		Not tested	34.7466	17.7618	37.1259	23.3817	31.6212	36.8531	35.7657	35.0684	32.1816	44.1277	23.9233	22.213	17.3972	7.51367	23.4325	9.7873	38.2749	22.0323
ENST00000374301	ENSG00000117640	MTFR1L	31.7796	0.567594	0.518875	1.09389	0.274002		0.562246		Not tested	25.5668	31.8873	23.1852	42.7772	23.973	29.8855	22.842	22.3712	22.8196	24.3646	31.8978	29.6174	43.4931	22.541	62.4867	48.9365	22.9649	36.7205
ENST00000374343	ENSG00000204178	MACO1	72.9399	0.452399	0.344793	1.31209	0.189491		0.722412		Not tested	36.9434	85.0136	36.6486	115.082	31.6212	41.4597	37.7494	34.4638	37.9027	37.5793	47.8466	81.4478	113.082	97.6777	93.73	127.235	107.17	132.194
ENST00000374358	ENSG00000183726	TMEM50A	47.0062	0.0100656	0.437977	0.0229821	0.981665		0.00803688		Not tested	28.4421	64.633	26.1783	58.9235	29.1146	23.0908	33.1208	29.6772	24.9651	23.8927	39.8722	81.4478	69.589	67.623	46.865	39.1492	68.8947	80.7852
ENST00000374385	ENSG00000101019	UQCC1	33.5406	0.315996	0.537793	0.587578	0.556815		0.254289		Not tested	32.7129	35.6056	26.9552	37.0355	27.1865	39.214	31.7383	24.3363	29.451	27.0784	47.8466	22.213	34.7945	37.5683	31.2433	48.9365	45.9298	22.0323
ENST00000374403	ENSG00000090889	KIF4A	53.6395	0.2921	0.542601	0.538334	0.590347		0.228893		Not tested	85.2583	29.2686	80.6941	34.0055	83.1662	84.1862	88.4224	90.6942	72.0997	79.2883	47.8466	51.8304	17.3972	0	7.81084	39.1492	22.9649	66.0969
ENST00000374436	ENSG00000242372	EIF6	42.9179	-1.09081	0.563093	-1.93717	0.0527245		1.27799		Not tested	23.0657	73.4829	26.526	39.5361	27.8292	20.2692	21.0988	29.8787	27.0455	22.6538	39.8722	148.087	60.8903	45.082	54.6759	19.5746	76.5497	7.34411
ENST00000374466	ENSG00000169826	CSGALNACT2	26.6402	1.29902	0.600068	2.16479	0.0304039		1.51707		Not tested	22.0804	18.3211	20.4336	43.0343	21.5949	20.9026	23.7436	21.1116	20.5442	19.6451	15.9489	0	34.7945	22.541	39.0542	88.0857	22.9649	22.0323
ENST00000374479	ENSG00000179163	FUCA1	13.9152	1.00765	0.696145	1.44747	0.147766		0.830425		Not tested	5.52183	18.1239	3.76357	23.6151	5.14165	5.41279	6.01104	3.02314	4.55093	3.71664	7.97444	22.213	34.7945	7.51367	39.0542	9.7873	38.2749	7.34411
ENST00000374497	ENSG00000117308	GALE	20.9618	-0.544404	0.625078	-0.870938	0.383788		0.415909		Not tested	9.31442	33.2391	10.5645	25.218	11.5687	7.65853	8.71601	12.6468	8.19167	10.8549	15.9489	29.6174	34.7945	52.5957	39.0542	9.7873	15.3099	36.7205
ENST00000374514	ENSG00000011009	LYPLA2	29.7333	-0.942668	0.56101	-1.68031	0.0928976		1.032		Not tested	23.1201	44.9977	23.7001	23.9538	24.8727	23.1483	21.3392	27.3594	23.8599	19.8811	47.8466	22.213	34.7945	75.1367	31.2433	19.5746	22.9649	22.0323
ENST00000374516	ENSG00000112511	PHF1	31.0008	0.98505	0.709623	1.38813	0.165097		0.782262		Not tested	45.8979	16.4153	38.79	28.5715	37.4698	57.0647	43.1593	36.8319	42.8437	36.6944	15.9489	7.40435	34.7945	7.51367	7.81084	68.5111	30.6199	7.34411
ENST00000374517	ENSG00000136810	TXN	74.1096	-0.323186	0.462603	-0.698626	0.484786		0.31445		Not tested	28.4369	116.963	30.3527	98.3279	35.9916	22.6301	26.689	37.1846	25.6152	28.2582	135.566	44.4261	182.671	105.191	62.4867	97.873	130.135	102.817
ENST00000374607	ENSG00000204220	PFDN6	25.4945	-1.03165	0.542306	-1.90234	0.0571272		1.24316		Not tested	11.8103	47.8639	12.3256	23.2651	12.1472	10.4801	12.8035	11.8406	12.1575	12.9787	39.8722	44.4261	69.589	37.5683	15.6217	9.7873	38.2749	29.3764
ENST00000374617	ENSG00000227057	WDR46	28.2109	-0.686227	0.581518	-1.18006	0.237976		0.623466		Not tested	22.8313	34.9697	27.148	26.2839	25.0013	18.4265	25.066	30.9368	23.6648	26.8424	31.8978	51.8304	26.0959	30.0547	23.4325	29.3619	22.9649	29.3764
ENST00000374647	ENSG00000070061	ELP1	61.3591	0.520185	0.425489	1.22256	0.221496		0.654634		Not tested	72.9941	42.6864	73.3767	62.2924	73.0115	74.8002	71.1708	80.3652	71.4495	68.3153	47.8466	59.2348	26.0959	37.5683	78.1084	58.7238	53.5848	58.7528
ENST00000374656	ENSG00000204227	RING1	62.1323	0.40462	0.404217	1.001	0.316828		0.499177		Not tested	30.5173	66.7086	34.7729	101.787	30.5286	28.5035	32.5197	38.797	30.3612	35.1606	47.8466	59.2348	69.589	90.164	187.46	107.66	45.9298	66.0969
ENST00000374685	ENSG00000204231	RXRB	50.526	0.0641033	0.410906	0.156005	0.876029		0.0574814		Not tested	22.4784	72.3659	20.9075	71.9357	19.7954	25.2789	22.3611	21.8674	23.2747	17.5803	71.77	66.6391	60.8903	90.164	109.352	88.0857	53.5848	36.7205
ENST00000374692	ENSG00000095209	TMEM38B	25.6875	-1.06747	0.652967	-1.63479	0.102092		0.991007		Not tested	24.1151	34.7886	25.8548	17.6403	25.8368	23.6666	22.842	30.3826	27.8907	19.2911	39.8722	51.8304	17.3972	30.0547	7.81084	9.7873	38.2749	14.6882
ENST00000374695	ENSG00000142798	HSPG2	70.5583	-3.19752	0.932537	-3.42884	0.000606176		3.2174		Not tested	122.725	52.4461	128.357	6.19659	122.307	135.205	110.663	162.645	121.25	101.175	95.6933	66.6391	17.3972	30.0547	0	9.7873	7.65497	7.34411
ENST00000374720	ENSG00000070214	SLC44A1	49.8578	-0.75498	0.551107	-1.36993	0.170708		0.767746		Not tested	66.1919	54.2258	57.2386	27.7036	76.4178	54.4734	67.6843	46.6068	70.5394	54.5697	47.8466	66.6391	34.7945	67.623	31.2433	19.5746	30.6199	29.3764
ENST00000374736	ENSG00000165029	ABCA1	20.3761	0.96948	0.806926	1.20145	0.229577		0.639071		Not tested	21.6986	15.7409	18.3634	25.5291	14.7823	28.7339	21.5796	12.1933	23.6648	19.2321	15.9489	29.6174	17.3972	0	54.6759	9.7873	22.9649	14.6882
ENST00000374759	ENSG00000157637	SLC38A10	59.5644	-0.750628	0.469326	-1.59937	0.109737		0.959645		Not tested	37.014	89.9686	40.5107	60.3633	34.5133	29.9431	46.5856	41.0139	33.6769	46.8414	127.591	96.2565	60.8903	75.1367	15.6217	97.873	76.5497	51.4087
ENST00000374763	ENSG00000076864	RAP1GAP	25.7952	1.59358	0.583531	2.73092	0.00631575		2.19957		Not tested	9.00495	22.177	7.53232	55.7034	9.96195	8.63744	8.41546	5.74397	8.71177	8.14121	7.97444	22.213	43.4931	15.0273	62.4867	78.2984	30.6199	51.4087
ENST00000374767	ENSG00000136783	NIPSNAP3A	16.2939	-1.57166	0.774652	-2.02885	0.0424731		1.37189		Not tested	10.3731	32.8497	9.26235	9.45225	11.8258	10.9983	8.29524	9.82521	8.58175	9.38009	31.8978	37.0217	17.3972	45.082	7.81084	0	15.3099	14.6882
ENST00000374810	ENSG00000078804	TP53INP2	33.0873	-1.18719	0.511229	-2.32223	0.0202203		1.69421		Not tested	14.2926	63.6018	15.1638	30.1116	16.7746	11.9772	14.126	14.5111	14.1079	16.8724	31.8978	88.8522	43.4931	90.164	39.0542	29.3619	15.3099	36.7205
ENST00000374811	ENSG00000001497	LAS1L	57.174	1.13275	0.491082	2.30664	0.021075		1.67623		Not tested	59.5979	32.8277	60.9533	76.8679	66.1345	57.2374	55.4218	71.3965	57.6017	53.8618	7.97444	29.6174	26.0959	67.623	85.9192	107.66	91.8597	22.0323
ENST00000374837	ENSG00000101460	MAP1LC3A	12.3778	1.21549	0.835108	1.45548	0.145535		0.837032		Not tested	2.12039	14.5643	1.73355	25.8675	2.24947	2.18815	1.92353	1.46118	2.79557	0.943908	15.9489	0	34.7945	7.51367	31.2433	19.5746	30.6199	22.0323
ENST00000374839	ENSG00000126970	ZC4H2	28.4267	0.00509015	0.546081	0.00932123	0.992563		0.00324199		Not tested	23.3072	29.7947	25.347	33.2082	25.0013	24.2424	20.678	26.4525	24.575	25.0136	31.8978	7.40435	34.7945	45.082	46.865	48.9365	7.65497	29.3764
ENST00000374851	ENSG00000165152	PGAP4	21.2039	-0.724348	0.665059	-1.08915	0.276088		0.558953		Not tested	18.2396	29.5863	18.4538	17.1074	21.5949	17.7355	15.3883	16.5265	21.8444	16.9903	39.8722	14.8087	26.0959	37.5683	23.4325	0	22.9649	22.0323
ENST00000374865	ENSG00000136897	MRPL50	34.3421	-0.514928	0.701019	-0.734542	0.462618		0.334777		Not tested	54.3997	24.0057	52.939	15.6878	55.5299	53.149	54.5202	41.5178	58.1868	59.1122	39.8722	0	26.0959	30.0547	15.6217	9.7873	15.3099	22.0323
ENST00000374866	ENSG00000204262	COL5A2	39.2653	-1.70394	0.987555	-1.72541	0.0844534		1.07338		Not tested	46.886	44.1974	55.4833	16.4543	56.044	53.8976	30.7164	86.8649	55.4563	24.1287	87.7189	74.0435	0	15.0273	31.2433	19.5746	7.65497	7.34411
ENST00000374869	ENSG00000184675	AMER1	34.3831	-0.978565	0.60254	-1.62407	0.104362		0.981459		Not tested	40.1873	35.0082	45.1778	21.3089	39.1408	40.3656	41.0554	40.2078	52.7907	42.5349	15.9489	59.2348	34.7945	30.0547	23.4325	39.1492	15.3099	7.34411
ENST00000374888	ENSG00000198455	ZXDB	19.0446	0.450625	0.713842	0.631267	0.527866		0.277476		Not tested	18.9745	15.7955	19.5569	21.9621	16.1319	21.0753	19.7162	16.2746	20.8042	21.5919	15.9489	14.8087	17.3972	15.0273	15.6217	19.5746	30.6199	22.0323
ENST00000374893	ENSG00000117298	ECE1	51.6634	-0.573534	0.540163	-1.06178	0.288336		0.540102		Not tested	74.797	50.1948	61.5165	28.3921	91.5214	67.8903	64.9794	55.525	63.1279	65.8966	71.77	74.0435	17.3972	37.5683	31.2433	29.3619	38.2749	14.6882
ENST00000374902	ENSG00000136891	TEX10	22.1792	0.00988417	0.649591	0.015216	0.98786		0.00530466		Not tested	22.6791	19.5744	25.3378	22.0401	22.4305	23.6666	21.9403	27.1075	25.4852	23.4207	39.8722	22.213	8.69862	7.51367	31.2433	19.5746	15.3099	22.0323
ENST00000374919	ENSG00000204271	SPIN3	16.5714	0.735087	0.762477	0.964077	0.335007		0.474946		Not tested	17.1599	13.7141	15.1048	20.0873	14.7823	18.4841	18.2135	12.798	18.5938	13.9226	0	7.40435	17.3972	30.0547	23.4325	19.5746	15.3099	22.0323
ENST00000374922	ENSG00000204272	NBDY	25.0377	-0.148359	0.639301	-0.232065	0.816487		0.0880506		Not tested	25.1347	21.8149	31.046	23.6817	26.6081	27.6974	21.0988	32.9522	31.9865	28.1993	23.9233	22.213	26.0959	15.0273	23.4325	19.5746	7.65497	44.0646
ENST00000374979	ENSG00000120458	MSANTD2	17.651	0.861914	0.667399	1.29145	0.196547		0.706535		Not tested	10.1663	16.0644	10.689	30.0727	10.0905	10.2498	10.1587	12.546	9.49193	10.029	15.9489	22.213	26.0959	0	31.2433	29.3619	22.9649	36.7205
ENST00000375120	ENSG00000169914	OTUD3	52.8411	0.872827	0.619022	1.41001	0.158536		0.799871		Not tested	82.2488	23.4903	77.1686	41.8906	83.4876	84.9348	78.3239	57.2885	100.12	74.0968	7.97444	14.8087	26.0959	45.082	54.6759	68.5111	7.65497	36.7205
ENST00000375128	ENSG00000136936	XPA	39.584	0.107384	0.450435	0.238401	0.81157		0.0906738		Not tested	31.4787	44.5487	29.9918	47.8926	30.2715	33.6284	30.5361	28.216	31.1413	30.618	31.8978	81.4478	34.7945	30.0547	31.2433	78.2984	30.6199	51.4087
ENST00000375135	ENSG00000102302	FGD1	49.9922	0.392272	0.446463	0.878621	0.379607		0.420666		Not tested	50.4389	39.401	55.0257	56.4733	49.3599	51.8246	50.1321	56.7847	49.4751	58.8173	31.8978	29.6174	43.4931	52.5957	62.4867	58.7238	45.9298	58.7528
ENST00000375147	ENSG00000136937	NCBP1	73.511	-0.167003	0.429454	-0.388873	0.69737		0.156536		Not tested	71.6073	81.5858	69.866	69.5976	89.4648	58.2739	67.0832	63.5363	78.9261	67.1355	111.642	81.4478	95.6848	37.5683	70.2975	58.7238	61.2398	88.1293
ENST00000375151	ENSG00000158526	TSR2	50.8837	0.824981	0.509732	1.61846	0.105563		0.976488		Not tested	63.4837	36.1102	54.7617	53.2988	70.2478	56.5464	63.6569	43.8859	66.1835	54.2157	39.8722	14.8087	52.1917	37.5683	39.0542	39.1492	68.8947	66.0969
ENST00000375203	ENSG00000213676	ATF6B	73.3295	-0.522868	0.415846	-1.25736	0.208623		0.680638		Not tested	78.2708	84.3719	75.0814	57.2671	70.1193	93.3419	71.3511	80.7683	76.4556	68.0204	111.642	103.661	69.589	52.5957	39.0542	78.2984	38.2749	73.4411
ENST00000375249	ENSG00000130956	HABP4	45.436	0.376177	0.470884	0.798873	0.424364		0.372262		Not tested	50.4005	44.9977	39.7574	46.41	42.74	57.0071	51.4545	42.4247	39.268	37.5793	47.8466	22.213	34.7945	75.1367	39.0542	48.9365	53.5848	44.0646
ENST00000375300	ENSG00000160584	SIK3	72.3695	0.589427	0.386928	1.52335	0.127671		0.893908		Not tested	63.5404	60.5961	65.6406	95.8113	67.677	61.2106	61.7334	75.5281	64.8182	56.5755	55.8211	59.2348	52.1917	75.1367	109.352	107.66	114.825	51.4087
ENST00000375333	ENSG00000204344	WHR1	16.5552	0.0965082	0.735015	0.131301	0.895537		0.0479164		Not tested	15.1106	17.6081	14.4899	18.1346	11.6973	18.4265	15.2079	13.5537	15.9933	13.9226	31.8978	14.8087	8.69862	15.0273	15.6217	19.5746	15.3099	22.0323
ENST00000375344	ENSG00000148110	MFSD14B	24.5082	-0.935657	0.721465	-1.29688	0.194671		0.710699		Not tested	30.1221	24.6942	31.8329	14.6182	34.0635	26.4881	29.8148	36.3785	26.8505	32.2699	7.97444	37.0217	8.69862	45.082	31.2433	19.5746	7.65497	0
ENST00000375366	ENSG00000204347	BTBD17	41.412	-1.46013	0.486674	-3.00022	0.00269786		2.56898		Not tested	27.5577	71.8392	31.3933	28.8896	30.0787	24.7031	27.8912	33.5065	27.6956	32.9778	55.8211	66.6391	52.1917	112.705	7.81084	9.7873	61.2398	36.7205
ENST00000375370	ENSG00000198176	TFDP1	62.8708	-0.17744	0.547382	-0.324161	0.745816		0.127368		Not tested	57.5964	63.0064	66.4794	63.9846	71.9189	43.7054	57.165	85.6557	48.2398	65.5426	47.8466	44.4261	69.589	90.164	124.973	48.9365	30.6199	51.4087
ENST00000375394	ENSG00000204351	SKIC2	43.1146	0.173492	0.456162	0.38033	0.7037		0.152612		Not tested	45.1617	40.4956	42.9767	44.3019	43.6398	46.6422	45.203	41.8201	44.339	42.7708	31.8978	81.4478	26.0959	22.541	31.2433	48.9365	38.2749	58.7528
ENST00000375429	ENSG00000204356	NELFE	57.7192	-0.212162	0.419524	-0.505721	0.613052		0.212503		Not tested	45.9892	69.1683	48.1894	62.2149	51.8022	44.5692	41.5964	55.6258	43.1038	45.8385	63.7955	44.4261	78.2876	90.164	93.73	58.7238	22.9649	73.4411
ENST00000375442	ENSG00000184205	TSPYL2	66.3407	-0.143523	0.363401	-0.394943	0.692885		0.159339		Not tested	46.5334	92.6859	40.351	74.3433	42.4829	47.0452	50.072	42.3744	37.3826	41.296	71.77	51.8304	104.383	142.76	85.9192	97.873	84.2047	29.3764
ENST00000375499	ENSG00000117118	SDHB	36.5469	-0.106031	0.473985	-0.2237	0.82299		0.0846053		Not tested	26.0146	44.9216	27.3418	42.9752	29.1789	24.7607	24.1043	29.2741	28.1507	24.6006	55.8211	74.0435	34.7945	15.0273	70.2975	19.5746	30.6199	51.4087
ENST00000375527	ENSG00000204366	ZBTB12	52.9151	-0.113695	0.368709	-0.308359	0.757809		0.12044		Not tested	22.4873	76.6605	23.5729	73.9971	22.6233	21.9967	22.842	24.689	20.5442	25.4855	71.77	81.4478	78.2876	75.1367	78.1084	68.5111	61.2398	88.1293
ENST00000375535	ENSG00000117122	MFAP2	36.9153	-1.8068	0.831631	-2.1726	0.0298105		1.52563		Not tested	63.4221	33.3651	53.4452	8.18805	59.129	71.7483	59.3891	57.1374	57.5367	45.6616	63.7955	22.213	17.3972	30.0547	0	9.7873	22.9649	0
ENST00000375549	ENSG00000204370	SDHD	20.0262	-0.65881	0.634127	-1.03892	0.29884		0.524561		Not tested	10.9675	34.7998	9.86082	19.6707	11.633	11.1711	10.0986	8.06171	9.42692	12.0938	23.9233	66.6391	26.0959	22.541	15.6217	9.7873	45.9298	7.34411
ENST00000375592	ENSG00000037637	FBXO42	38.7297	0.302714	0.486168	0.622653	0.533512		0.272856		Not tested	35.8166	36.6236	35.979	45.0835	32.0711	36.9682	38.4106	33.6073	36.9275	37.4024	23.9233	81.4478	26.0959	15.0273	93.73	19.5746	22.9649	44.0646
ENST00000375631	ENSG00000204386	NEU1	26.7768	0.228854	0.544731	0.420124	0.674395		0.171086		Not tested	19.0804	33.6999	16.611	33.2504	16.389	19.6934	21.1589	16.8288	14.3029	18.7012	47.8466	29.6174	34.7945	22.541	23.4325	19.5746	45.9298	44.0646
ENST00000375645	ENSG00000068650	ATP11A	63.7937	-0.0204202	0.63662	-0.032076	0.974411		0.0112576		Not tested	116.973	21.3376	121.525	23.0672	124.557	120.809	105.554	132.464	116.894	115.216	31.8978	22.213	8.69862	22.541	23.4325	39.1492	7.65497	22.0323
ENST00000375647	ENSG00000184677	ZBTB40	40.8891	0.774086	0.618495	1.25156	0.210729		0.676276		Not tested	63.2978	17.8277	63.0958	30.4891	64.3349	61.9016	63.6569	65.5014	63.2579	60.5281	7.97444	22.213	26.0959	15.0273	23.4325	39.1492	15.3099	44.0646
ENST00000375661	ENSG00000204392	LSM2	29.0833	-0.871334	0.608399	-1.43217	0.152094		0.817888		Not tested	30.1342	31.942	35.2973	20.7759	28.0863	33.2829	29.0333	33.8592	38.8779	33.1548	31.8978	14.8087	43.4931	37.5683	23.4325	29.3619	22.9649	7.34411
ENST00000375731	ENSG00000148090	AUH	16.3281	0.24604	0.798337	0.30819	0.757938		0.120367		Not tested	10.9793	17.1805	11.7106	22.9506	9.96195	16.1232	6.85259	12.2941	13.4577	9.38009	7.97444	37.0217	8.69862	15.0273	15.6217	39.1492	7.65497	29.3764
ENST00000375733	ENSG00000116809	ZBTB17	41.1186	0.241665	0.489158	0.494042	0.621276		0.206715		Not tested	40.5409	39.1653	38.6714	45.3407	41.7117	46.0088	33.9023	39.0993	37.4476	39.4672	39.8722	44.4261	34.7945	37.5683	70.2975	58.7238	22.9649	29.3764
ENST00000375749	ENSG00000101346	POFUT1	39.705	-0.68839	0.583413	-1.17994	0.238026		0.623376		Not tested	46.6843	31.3554	62.5158	25.7119	51.2237	41.4021	47.4271	52.4515	70.0843	65.0117	39.8722	44.4261	26.0959	15.0273	15.6217	19.5746	38.2749	29.3764
ENST00000375774	ENSG00000153487	ING1	27.208	-0.218777	0.655486	-0.333762	0.738559		0.131615		Not tested	36.239	24.9603	32.3539	18.8231	32.778	39.2716	36.6674	32.2972	32.3766	32.3878	23.9233	0	60.8903	15.0273	15.6217	29.3619	22.9649	7.34411
ENST00000375799	ENSG00000116786	PLEKHM2	65.4	-0.207391	0.451172	-0.459671	0.645753		0.189934		Not tested	83.9817	56.4331	82.1492	47.8688	72.5616	96.9121	82.4715	87.6711	79.9013	78.8753	23.9233	44.4261	52.1917	105.191	70.2975	39.1492	30.6199	51.4087
ENST00000375835	ENSG00000148082	SHC3	67.708	0.780329	0.640131	1.21902	0.222838		0.65201		Not tested	96.2017	18.0249	134.939	45.5978	109.646	80.5585	98.4008	157.707	115.789	131.321	15.9489	0	26.0959	30.0547	46.865	97.873	22.9649	14.6882
ENST00000375847	ENSG00000116138	DNAJC16	29.7658	-0.25912	0.683902	-0.378884	0.704774		0.15195		Not tested	44.4306	23.216	40.7638	17.0685	48.4601	42.0931	42.7385	32.0453	46.3544	43.8917	31.8978	22.213	8.69862	30.0547	15.6217	0	30.6199	22.0323
ENST00000375856	ENSG00000185950	IRS2	67.9788	0.0802417	0.576557	0.139174	0.889313		0.0509455		Not tested	110.052	45.0968	92.8802	40.6296	120.379	101.519	108.259	58.6489	126.191	93.8009	39.8722	44.4261	43.4931	52.5957	15.6217	48.9365	61.2398	36.7205
ENST00000375859	ENSG00000106723	SPIN1	52.0278	-0.109079	0.430332	-0.253477	0.7999		0.0969646		Not tested	43.4286	55.2956	48.0029	58.228	47.0461	40.0201	43.2194	54.1142	47.6547	42.2399	39.8722	66.6391	69.589	45.082	62.4867	88.0857	38.2749	44.0646
ENST00000375888	ENSG00000107897	ACBD5	35.0359	-0.313952	0.509786	-0.615851	0.537993		0.269223		Not tested	19.9735	51.1546	19.6227	41.7737	16.4533	19.0024	24.4649	19.7008	16.5134	22.6538	31.8978	59.2348	60.8903	52.5957	31.2433	68.5111	30.6199	36.7205
ENST00000375940	ENSG00000120539	MASTL	21.2569	0.0342434	0.725527	0.047198	0.962355		0.0166645		Not tested	28.6167	17.4656	25.4077	16.4153	26.6081	29.3673	29.8749	28.7198	23.0797	24.4236	23.9233	22.213	8.69862	15.0273	23.4325	19.5746	15.3099	7.34411
ENST00000375963	ENSG00000083223	TUT7	51.0353	1.19724	0.479358	2.49759	0.0125041		1.90295		Not tested	58.1024	31.4647	51.8939	64.6618	50.7738	65.5869	57.9465	51.2926	53.831	50.5581	39.8722	14.8087	26.0959	45.082	93.73	68.5111	22.9649	73.4411
ENST00000375980	ENSG00000142634	EFHD2	27.8367	0.0075357	0.571064	0.0131959	0.989471		0.00459671		Not tested	23.2274	26.4604	29.0593	31.753	19.7954	24.7607	25.1262	29.0725	29.9061	28.1993	23.9233	22.213	52.1917	7.51367	15.6217	29.3619	30.6199	51.4087
ENST00000375992	ENSG00000196368	NUDT11	62.6168	-0.65422	0.365482	-1.79002	0.0734505		1.13401		Not tested	39.4054	95.3052	42.2048	62.6459	43.0613	39.3291	35.8258	40.2582	45.1192	41.237	87.7189	74.0435	121.781	97.6777	85.9192	29.3619	76.5497	58.7528
ENST00000376030	ENSG00000189337	KAZN	38.878	0.392098	0.463244	0.846417	0.39732		0.400859		Not tested	16.0757	46.4516	17.4117	64.5059	16.9675	13.6472	17.6124	14.3599	19.764	18.1112	47.8466	29.6174	78.2876	30.0547	62.4867	68.5111	53.5848	73.4411
ENST00000376052	ENSG00000134900	TPP2	47.8879	0.154983	0.472356	0.328107	0.742831		0.12911		Not tested	48.4572	39.4503	55.5913	50.121	48.4601	47.6211	49.2906	65.0479	52.4657	49.2602	55.8211	29.6174	34.7945	37.5683	46.865	48.9365	45.9298	58.7528
ENST00000376104	ENSG00000150672	DLG2	22.3586	1.39029	0.958667	1.45023	0.146994		0.832701		Not tested	16.1682	14.7453	16.4949	39.0124	19.474	19.2327	9.798	18.1892	21.9745	9.32109	7.97444	0	43.4931	7.51367	31.2433	88.0857	0	36.7205
ENST00000376131	ENSG00000102466	FGF14	15.9919	0.675165	0.824392	0.818985	0.412795		0.384266		Not tested	14.4269	17.4162	10.3006	20.0096	20.4381	10.9408	11.9019	7.4067	14.823	8.67216	0	22.213	17.3972	30.0547	23.4325	19.5746	7.65497	29.3764
ENST00000376142	ENSG00000136754	ABI1	49.3432	-0.230998	0.375732	-0.614795	0.53869		0.268661		Not tested	21.9626	72.2677	23.4936	66.3415	22.7518	21.0753	22.0605	24.8905	22.1695	23.4207	55.8211	111.065	69.589	52.5957	31.2433	68.5111	99.5146	66.0969
ENST00000376148	ENSG00000204498	NFKBIL1	27.4006	-0.477066	0.537211	-0.888044	0.374517		0.426528		Not tested	20.3373	41.5098	17.9549	25.6731	20.4381	20.5571	20.0168	15.8715	19.764	18.2292	47.8466	29.6174	43.4931	45.082	23.4325	19.5746	22.9649	36.7205
ENST00000376227	ENSG00000101997	CCDC22	18.9398	-1.79927	0.845671	-2.12763	0.0333681		1.47667		Not tested	20.989	25.5717	22.9906	7.7329	19.474	23.8969	19.596	23.9836	22.0395	22.9488	23.9233	22.213	26.0959	30.0547	15.6217	0	15.3099	0
ENST00000376285	ENSG00000175198	PCCA	29.267	0.348644	0.708545	0.492056	0.62268		0.205735		Not tested	44.3954	15.4446	44.6522	20.204	42.1616	50.2699	40.7549	41.8201	47.6547	44.4817	15.9489	29.6174	8.69862	7.51367	31.2433	19.5746	15.3099	14.6882
ENST00000376300	ENSG00000125633	CCDC93	74.2231	0.874754	0.362009	2.41639	0.0156752		1.80479		Not tested	67.6882	55.4161	66.2752	103.892	68.5125	69.2723	65.2799	66.0556	65.9884	66.7815	23.9233	51.8304	78.2876	67.623	93.73	195.746	30.6199	95.4734
ENST00000376325	ENSG00000187902	SHISA7	26.1226	0.985236	0.710574	1.38654	0.165583		0.780983		Not tested	10.2216	29.5096	8.4457	47.9192	13.4968	8.7526	8.41546	5.08895	10.3371	9.91103	15.9489	22.213	34.7945	45.082	109.352	29.3619	38.2749	14.6882
ENST00000376371	ENSG00000165113	GKAP1	29.7976	1.18885	0.764696	1.55467	0.120024		0.920732		Not tested	43.92	11.781	42.9087	27.3891	35.7345	52.746	43.2795	36.58	46.4845	45.6616	0	22.213	17.3972	7.51367	31.2433	48.9365	0	29.3764
ENST00000376442	ENSG00000204560	DHX16	39.8499	0.280288	0.539335	0.519693	0.603278		0.219483		Not tested	50.7051	28.0973	51.8353	34.4722	48.5886	53.0339	50.4928	55.9785	50.3853	49.1422	23.9233	7.40435	43.4931	37.5683	39.0542	39.1492	22.9649	36.7205
ENST00000376454	ENSG00000120549	KIAA1217	29.9571	-0.923938	0.651717	-1.4177	0.156279		0.806099		Not tested	34.0288	36.2776	31.5408	19.3952	43.3827	29.3097	29.394	30.3322	31.0763	33.2138	55.8211	59.2348	0	30.0547	23.4325	39.1492	7.65497	7.34411
ENST00000376495	ENSG00000165312	OTUD1	18.8674	-0.296248	0.687973	-0.430611	0.666752		0.176036		Not tested	14.2774	29.0929	10.8006	18.1346	10.5404	18.8872	13.4046	10.1275	11.8324	10.442	31.8978	37.0217	17.3972	30.0547	15.6217	19.5746	15.3099	22.0323
ENST00000376499	ENSG00000196781	TLE1	51.4862	-0.635146	0.446386	-1.42286	0.154776		0.810295		Not tested	28.6164	72.668	35.698	59.2978	34.5133	27.3519	23.9841	41.7697	32.0515	33.2728	79.7444	96.2565	69.589	45.082	62.4867	78.2984	22.9649	73.4411
ENST00000376542	ENSG00000100997	ABHD12	26.9173	0.358558	0.552314	0.649192	0.516214		0.28717		Not tested	20.7099	30.5955	18.6506	34.0948	22.8804	19.2327	20.0168	21.0612	16.8384	18.0522	23.9233	0	60.8903	37.5683	54.6759	29.3619	22.9649	29.3764
ENST00000376547	ENSG00000102572	STK24	68.5883	-1.0152	0.460363	-2.20521	0.0274391		1.56163		Not tested	91.1134	66.7638	94.2436	34.2776	91.7785	99.3305	82.2311	93.8685	101.551	87.3115	79.7444	88.8522	60.8903	37.5683	15.6217	39.1492	38.2749	44.0646
ENST00000376560	ENSG00000204576	PRR3	22.0412	0.114968	0.611089	0.188136	0.85077		0.0701879		Not tested	18.1746	24.1101	18.6023	25.4514	16.1962	19.6934	18.6342	16.8288	19.569	19.4091	7.97444	7.40435	43.4931	37.5683	54.6759	9.7873	15.3099	22.0323
ENST00000376572	ENSG00000116685	KIAA2013	38.1544	0.217024	0.501922	0.432387	0.66546		0.176878		Not tested	40.4704	36.9301	37.4282	38.1864	36.2487	41.4021	43.7604	34.2623	36.6675	41.355	31.8978	29.6174	26.0959	60.1093	15.6217	9.7873	61.2398	66.0969
ENST00000376585	ENSG00000177000	MTHFR	37.5272	0.862173	0.807264	1.06802	0.285512		0.544376		Not tested	67.4418	13.9445	59.6023	22.1178	74.4897	60.6924	67.1434	34.8669	80.2263	63.7138	15.9489	7.40435	17.3972	15.0273	31.2433	19.5746	22.9649	14.6882
ENST00000376588	ENSG00000135069	PSAT1	62.8882	-1.06007	0.508041	-2.08658	0.0369263		1.43266		Not tested	83.9078	74.7109	70.518	29.5783	99.6195	70.6542	81.4496	75.0747	62.0876	74.3918	111.642	96.2565	60.8903	30.0547	23.4325	19.5746	45.9298	29.3764
ENST00000376597	ENSG00000148019	CEP78	39.4667	-0.470471	0.559461	-0.840937	0.400383		0.397524		Not tested	35.3018	44.5322	39.4603	37.5298	39.8478	34.3194	31.7383	49.9322	33.9369	34.5116	71.77	81.4478	17.3972	7.51367	39.0542	58.7238	22.9649	29.3764
ENST00000376652	ENSG00000197586	ENTPD6	38.3492	-0.223164	0.480213	-0.464719	0.642132		0.192375		Not tested	27.2781	44.9484	31.2114	45.4068	29.1789	28.7915	23.8638	34.9173	28.8659	29.8511	23.9233	22.213	43.4931	90.164	23.4325	68.5111	38.2749	51.4087
ENST00000376663	ENSG00000168283	BMI1	20.7519	-0.0948099	0.695836	-0.136253	0.891621		0.0498196		Not tested	23.8039	17.1805	26.0029	18.0959	24.8727	22.9756	23.5633	27.0067	26.4604	24.5416	7.97444	37.0217	8.69862	15.0273	23.4325	19.5746	0	29.3764
ENST00000376736	ENSG00000135002	RFK	23.5763	-0.559744	0.615559	-0.909326	0.363178		0.43988		Not tested	12.9595	33.5574	16.0416	27.209	11.5687	13.2441	14.0658	12.7476	15.0831	20.294	39.8722	37.0217	34.7945	22.541	7.81084	9.7873	76.5497	14.6882
ENST00000376741	ENSG00000167182	SP2	23.7792	-0.563144	0.728877	-0.772619	0.439748		0.356796		Not tested	32.1804	21.8807	30.9384	14.0074	30.2715	36.3348	29.935	34.0103	31.7265	27.0784	7.97444	22.213	34.7945	22.541	31.2433	9.7873	7.65497	7.34411
ENST00000376747	ENSG00000102595	UGGT2	46.5125	0.402772	0.510126	0.789555	0.429788		0.366746		Not tested	52.9834	30.7741	59.1345	47.9313	60.8	50.9033	47.2468	64.0906	55.9114	57.4014	23.9233	59.2348	17.3972	22.541	23.4325	78.2984	45.9298	44.0646
ENST00000376755	ENSG00000102317	RBM3	73.8719	-1.04338	0.425018	-2.45491	0.0140918		1.85103		Not tested	27.8614	131.094	35.0681	80.2603	34.5776	21.536	27.4705	41.2659	32.3766	31.5619	167.463	118.47	95.6848	142.76	62.4867	88.0857	38.2749	132.194
ENST00000376768	ENSG00000132879	FBXO44	26.9897	-0.039561	0.539542	-0.0733231	0.941549		0.0261571		Not tested	5.78762	37.8188	7.39242	46.7603	5.59155	7.0827	4.68861	5.94551	7.73657	8.49517	31.8978	29.6174	52.1917	37.5683	78.1084	48.9365	30.6199	29.3764
ENST00000376771	ENSG00000068354	TBC1D25	16.6503	-0.692657	0.75127	-0.921981	0.356539		0.447894		Not tested	12.5569	25.95	11.2091	14.5015	12.9184	13.9926	10.7598	8.81749	14.3679	10.442	23.9233	0	34.7945	45.082	23.4325	19.5746	7.65497	7.34411
ENST00000376836	ENSG00000148444	COMMD3	16.3139	-0.886121	0.814334	-1.08815	0.276527		0.558262		Not tested	15.4349	21.2336	15.9647	12.3155	17.4816	18.4841	10.339	17.9373	15.7982	14.1586	7.97444	37.0217	17.3972	22.541	0	19.5746	7.65497	22.0323
ENST00000376854	ENSG00000135045	C9orf40	18.8036	0.296664	0.660127	0.449405	0.653139		0.184994		Not tested	13.8586	17.4656	16.6694	25.4511	14.4609	12.2076	14.9074	14.9645	16.5784	18.4652	23.9233	22.213	8.69862	15.0273	39.0542	9.7873	38.2749	14.6882
ENST00000376874	ENSG00000188026	RILPL1	50.67	0.355027	0.503352	0.705326	0.480608		0.318209		Not tested	62.6287	38.3728	60.5799	46.5659	64.592	62.823	60.4711	49.378	71.7746	60.5871	47.8466	22.213	60.8903	22.541	70.2975	48.9365	22.9649	44.0646
ENST00000376901	ENSG00000174851	YIF1A	21.5178	0.423023	0.604463	0.699833	0.484032		0.315126		Not tested	15.8923	27.0607	12.112	27.2482	13.304	19.4054	14.9675	13.3018	11.1173	11.9168	39.8722	29.6174	8.69862	30.0547	31.2433	9.7873	45.9298	22.0323
ENST00000376925	ENSG00000101439	CST3	50.512	-0.394595	0.476661	-0.827833	0.407765		0.38959		Not tested	20.8483	78.0231	23.0983	65.8089	26.2867	14.7988	21.4594	28.2664	18.1387	22.8898	95.6933	74.0435	52.1917	90.164	62.4867	58.7238	61.2398	80.7852
ENST00000376945	ENSG00000125285	SOX21	76.9647	-1.01824	0.634386	-1.60507	0.108477		0.96466		Not tested	132.517	41.4278	143.19	21.1683	89.2719	148.506	159.774	155.339	132.172	142.058	47.8466	51.8304	43.4931	22.541	39.0542	0	38.2749	7.34411
ENST00000376957	ENSG00000116649	SRM	45.6512	-0.876544	0.544711	-1.60919	0.107574		0.968291		Not tested	31.6575	61.0733	41.9915	43.4691	42.3544	21.4208	31.1973	52.1996	33.4818	40.2931	47.8466	59.2348	69.589	67.623	46.865	29.3619	53.5848	44.0646
ENST00000376980	ENSG00000136770	DNAJC1	22.3338	-0.0450408	0.708137	-0.0636047	0.949285		0.0226034		Not tested	27.7489	19.344	26.4002	18.2123	25.1298	24.8758	33.2411	23.9836	24.8351	30.382	23.9233	22.213	8.69862	22.541	15.6217	19.5746	22.9649	14.6882
ENST00000377041	ENSG00000107362	ABHD17B	17.1023	0.606506	0.727521	0.83366	0.404472		0.393111		Not tested	17.8747	13.9059	17.1667	19.6709	17.0317	18.1386	18.4539	16.5265	17.0985	17.8753	31.8978	0	8.69862	15.0273	31.2433	9.7873	22.9649	14.6882
ENST00000377075	ENSG00000158158	CNNM4	22.8184	-0.336374	0.661829	-0.508249	0.611279		0.213761		Not tested	24.4947	27.3349	20.3949	18.8621	25.7725	27.755	19.9567	20.9101	22.1045	18.1702	15.9489	22.213	26.0959	45.082	23.4325	29.3619	15.3099	7.34411
ENST00000377079	ENSG00000114988	LMAN2L	22.7591	-2.30463	0.809088	-2.84842	0.00439364		2.35718		Not tested	18.3996	46.5038	15.5461	7.69394	18.3814	19.8661	16.9511	13.6041	17.8136	15.2205	55.8211	74.0435	26.0959	30.0547	7.81084	0	22.9649	0
ENST00000377084	ENSG00000178235	SLITRK1	22.2446	0.863359	0.775283	1.11361	0.265449		0.57602		Not tested	15.5493	22.0614	13.4358	34.0558	15.6178	10.6528	20.3774	8.36402	11.7674	20.176	55.8211	0	17.3972	15.0273	46.865	29.3619	30.6199	29.3764
ENST00000377095	ENSG00000013306	SLC25A39	18.2792	-0.84756	0.810448	-1.04579	0.295657		0.529212		Not tested	19.9543	19.9911	22.014	12.5099	22.3662	18.081	19.4157	29.1733	17.8136	19.0551	23.9233	7.40435	26.0959	22.541	7.81084	19.5746	15.3099	7.34411
ENST00000377122	ENSG00000078114	NEBL	39.2945	-0.0725623	0.796829	-0.0910639	0.927442		0.0327133		Not tested	70.0234	17.5202	67.3932	16.9482	49.874	64.3201	95.8761	60.1101	63.843	78.2264	23.9233	7.40435	8.69862	30.0547	7.81084	29.3619	30.6199	0
ENST00000377190	ENSG00000162298	SYVN1	43.932	-0.577651	0.449679	-1.28459	0.198937		0.701284		Not tested	27.0059	75.2178	22.2607	41.5941	22.3019	30.4038	28.312	22.5224	23.7298	20.53	55.8211	88.8522	43.4931	112.705	39.0542	29.3619	61.2398	36.7205
ENST00000377199	ENSG00000204713	TRIM27	64.0788	-0.616897	0.410951	-1.50114	0.133318		0.87511		Not tested	72.4429	67.5343	74.7694	46.3323	69.348	78.3128	69.668	78.249	71.2545	74.8047	47.8466	103.661	43.4931	75.1367	39.0542	48.9365	45.9298	51.4087
ENST00000377211	ENSG00000136160	EDNRB	72.4252	-2.23257	0.75368	-2.96223	0.00305421		2.5151		Not tested	74.5751	112.828	79.7997	24.8791	85.7371	75.8943	62.0941	80.7683	93.6191	65.0117	239.233	125.874	26.0959	60.1093	31.2433	0	53.5848	14.6882
ENST00000377213	ENSG00000162441	LZIC	20.689	0.414374	0.76442	0.542077	0.587766		0.230796		Not tested	24.021	11.6546	30.7599	19.6712	23.1374	23.3787	25.5469	27.8633	32.4416	31.9749	7.97444	7.40435	8.69862	22.541	46.865	9.7873	0	22.0323
ENST00000377227	ENSG00000087206	UIMC1	43.6783	0.496125	0.510321	0.972184	0.330959		0.480225		Not tested	49.1285	31.9805	49.1807	47.1617	42.74	54.9341	49.7113	49.5291	48.0448	49.9681	15.9489	22.213	52.1917	37.5683	39.0542	97.873	7.65497	44.0646
ENST00000377244	ENSG00000110025	SNX15	22.7047	-0.50367	0.655777	-0.768052	0.442457		0.354129		Not tested	19.802	31.8712	17.8968	19.3211	21.4664	18.9448	18.9949	13.8057	21.7144	18.1702	15.9489	51.8304	52.1917	7.51367	23.4325	9.7873	0	44.0646
ENST00000377264	ENSG00000110046	ATG2A	26.1041	0.0866857	0.684484	0.126644	0.899222		0.0461329		Not tested	32.1689	23.9622	28.3654	22.0013	26.9937	43.2448	26.2683	26.7548	29.9061	28.4352	23.9233	29.6174	34.7945	7.51367	39.0542	19.5746	0	29.3764
ENST00000377275	ENSG00000165997	ARL5B	56.0024	-0.282496	0.528541	-0.534482	0.593008		0.226939		Not tested	84.5176	42.3628	76.7766	32.6749	72.3688	91.4993	89.6848	64.9975	77.4308	87.9014	47.8466	66.6391	17.3972	37.5683	31.2433	39.1492	38.2749	22.0323
ENST00000377304	ENSG00000241058	NSUN6	18.8321	2.69604	1.09056	2.47216	0.0134299		1.87193		Not tested	20.849	3.75683	23.0586	29.2249	19.2812	22.227	21.0387	22.1697	22.1695	24.8366	0	0	0	15.0273	15.6217	48.9365	22.9649	29.3764
ENST00000377307	ENSG00000147799	ARHGAP39	29.0718	0.991234	0.632489	1.5672	0.117069		0.931558		Not tested	30.2362	20.3147	28.047	37.7242	32.9066	29.3097	28.4923	35.27	25.7452	23.1257	23.9233	0	34.7945	22.541	46.865	58.7238	30.6199	14.6882
ENST00000377340	ENSG00000101343	CRNKL1	55.7211	0.245846	0.415722	0.591372	0.554271		0.256278		Not tested	57.8092	49.2489	57.8933	58.998	57.0081	55.1069	61.3126	55.5754	56.6915	61.413	31.8978	66.6391	60.8903	37.5683	78.1084	68.5111	30.6199	58.7528
ENST00000377348	ENSG00000160948	VPS28	39.8978	0.0362144	0.425469	0.0851162	0.932169		0.0305054		Not tested	20.9458	52.1635	21.7174	55.4814	19.2812	22.4573	21.0988	22.1697	22.0395	20.943	71.77	22.213	69.589	45.082	78.1084	68.5111	45.9298	29.3764
ENST00000377391	ENSG00000215126	ZNG1F	21.6097	1.23326	0.678792	1.81685	0.0692407		1.15964		Not tested	16.435	15.9381	15.2564	35.9272	20.6309	15.0291	13.6451	15.8715	15.7982	14.0996	23.9233	7.40435	17.3972	15.0273	54.6759	58.7238	22.9649	7.34411
ENST00000377474	ENSG00000178695	KCTD12	34.6885	-1.37813	0.494278	-2.78817	0.00530066		2.27567		Not tested	22.0279	48.7551	35.1479	29.7727	20.5666	22.9756	22.5414	36.6304	33.4168	35.3966	79.7444	66.6391	26.0959	22.541	31.2433	19.5746	53.5848	14.6882
ENST00000377524	ENSG00000136738	STAM	40.447	-0.941314	0.475863	-1.97812	0.0479153		1.31953		Not tested	31.6705	62.1397	31.1656	32.2975	27.4436	34.1467	33.4214	30.9368	30.2312	32.3289	71.77	51.8304	34.7945	90.164	46.865	29.3619	38.2749	14.6882
ENST00000377526	ENSG00000115307	AUP1	38.4139	0.116636	0.509519	0.228914	0.818936		0.08675		Not tested	40.34	31.9367	45.1726	38.3774	39.655	43.0144	38.3505	47.6145	42.7137	45.1896	55.8211	29.6174	34.7945	7.51367	39.0542	39.1492	45.9298	29.3764
ENST00000377577	ENSG00000007923	DNAJC11	57.4392	-0.0130526	0.459792	-0.028388	0.977353		0.00994869		Not tested	54.0494	55.0652	59.7797	60.6003	59.9645	48.0242	54.1595	72.6058	48.5649	58.1683	23.9233	66.6391	69.589	60.1093	31.2433	68.5111	76.5497	66.0969
ENST00000377595	ENSG00000118939	UCHL3	16.7977	-0.196436	0.718914	-0.27324	0.784668		0.105314		Not tested	10.6248	21.7544	11.3169	20.5815	14.4609	8.63744	8.77612	12.9995	10.9222	10.029	15.9489	7.40435	26.0959	37.5683	15.6217	29.3619	15.3099	22.0323
ENST00000377648	ENSG00000116273	PHF13	26.3624	0.770149	0.579581	1.3288	0.183913		0.735386		Not tested	27.6312	21.8149	24.11	31.6477	27.1222	27.6398	28.1317	23.5805	23.7948	24.9546	23.9233	22.213	26.0959	15.0273	39.0542	19.5746	45.9298	22.0323
ENST00000377669	ENSG00000118922	KLF12	58.2531	0.114895	0.409232	0.280759	0.778895		0.108521		Not tested	61.2254	63.4179	50.6119	56.59	59.836	55.8554	67.9849	47.4129	49.7351	54.6877	55.8211	44.4261	78.2876	75.1367	70.2975	58.7238	45.9298	51.4087
ENST00000377670	ENSG00000124440	HIF3A	47.2161	0.369012	0.808835	0.456227	0.648227		0.188273		Not tested	92.9052	19.6017	73.9107	20.5427	71.5332	115.454	91.7285	40.4597	96.6747	84.5978	39.8722	14.8087	8.69862	15.0273	23.4325	29.3619	0	29.3764
ENST00000377674	ENSG00000204859	ZBTB48	16.6989	0.121962	0.734487	0.166051	0.868117		0.0614219		Not tested	13.285	18.3211	13.8316	19.7876	10.7332	17.1597	11.962	15.3172	13.8478	12.3298	15.9489	0	34.7945	22.541	39.0542	9.7873	22.9649	7.34411
ENST00000377707	ENSG00000107338	SHB	22.1729	0.0505946	0.757241	0.0668144	0.946729		0.0237741		Not tested	13.1051	23.8085	16.3426	31.7107	22.0448	9.15568	8.11491	18.0381	16.1233	14.8666	31.8978	22.213	26.0959	15.0273	23.4325	58.7238	15.3099	29.3764
ENST00000377724	ENSG00000122741	DCAF10	50.0618	-0.0399628	0.685556	-0.0582926	0.953516		0.0206722		Not tested	85.1202	31.207	72.6614	25.6731	91.7785	77.5642	86.018	41.4674	102.656	73.8608	23.9233	22.213	26.0959	52.5957	23.4325	19.5746	22.9649	36.7205
ENST00000377768	ENSG00000089006	SNX5	54.9124	0.664621	0.48749	1.36335	0.172771		0.762529		Not tested	74.1497	35.5671	66.5398	51.1093	71.5332	85.3955	65.5204	67.5672	70.3443	61.708	63.7955	14.8087	26.0959	37.5683	31.2433	68.5111	45.9298	58.7528
ENST00000377793	ENSG00000110583	NAA40	52.6592	0.370596	0.460609	0.804579	0.421063		0.375653		Not tested	59.6384	43.4214	55.9351	54.2056	65.0419	52.8611	61.0121	50.688	61.9576	55.1596	55.8211	51.8304	43.4931	22.541	23.4325	88.0857	61.2398	44.0646
ENST00000377865	ENSG00000184226	PCDH9	38.049	0.684451	0.52182	1.31166	0.189634		0.722083		Not tested	17.8473	45.8864	15.2688	62.4479	21.852	14.7988	16.891	13.3018	12.0925	20.412	47.8466	22.213	60.8903	52.5957	78.1084	58.7238	68.8947	44.0646
ENST00000377942	ENSG00000136099	PCDH8	26.0012	-0.329713	0.657705	-0.501308	0.616155		0.21031		Not tested	4.40371	40.7201	5.91174	42.5474	3.08499	6.21896	3.90718	4.43394	8.58175	4.71954	39.8722	51.8304	26.0959	45.082	46.865	19.5746	22.9649	80.7852
ENST00000377967	ENSG00000147050	KDM6A	46.6841	0.576992	0.514057	1.12243	0.26168		0.582229		Not tested	55.7275	31.7063	55.1701	48.5148	46.6605	61.6137	58.9082	54.4165	58.707	52.3869	39.8722	29.6174	34.7945	22.541	62.4867	78.2984	45.9298	7.34411
ENST00000377990	ENSG00000011523	CEP68	51.0283	0.679456	0.633437	1.07265	0.283428		0.547558		Not tested	87.0413	19.8101	83.5217	30.8665	89.9147	88.6777	82.5316	69.4819	99.7303	81.3531	31.8978	7.40435	17.3972	22.541	7.81084	48.9365	15.3099	51.4087
ENST00000378045	ENSG00000069509	FUNDC1	23.7167	-1.17822	0.61946	-1.902	0.0571707		1.24283		Not tested	15.6047	26.5151	30.4886	21.9234	16.7746	14.0502	15.9894	30.2314	28.0207	33.2138	23.9233	7.40435	52.1917	22.541	23.4325	19.5746	15.3099	29.3764
ENST00000378060	ENSG00000136100	VPS36	50.4077	0.604279	0.41244	1.46513	0.142885		0.845012		Not tested	42.4256	45.1241	41.0349	68.7074	43.3827	44.2813	39.6128	40.3085	40.4382	42.3579	39.8722	37.0217	43.4931	60.1093	62.4867	107.66	45.9298	58.7528
ENST00000378078	ENSG00000107185	RGP1	38.1117	0.560607	0.601894	0.931406	0.351644		0.453897		Not tested	55.4566	22.3195	52.4379	30.1504	48.9742	62.9957	54.3999	50.0834	55.8464	51.384	15.9489	14.8087	43.4931	15.0273	31.2433	29.3619	30.6199	29.3764
ENST00000378103	ENSG00000070610	GBA2	36.4408	0.274894	0.587472	0.467927	0.639837		0.193931		Not tested	44.8298	23.4517	50.5473	32.5582	47.9459	45.5481	40.9953	58.1955	44.5991	48.8472	23.9233	7.40435	17.3972	45.082	23.4325	39.1492	38.2749	29.3764
ENST00000378106	ENSG00000101247	NDUFAF5	33.623	0.00203416	0.576469	0.00352865	0.997185		0.00122446		Not tested	29.9406	37.6763	28.9281	35.8529	34.3205	26.9488	28.5525	19.9527	36.8625	29.9691	23.9233	37.0217	52.1917	37.5683	39.0542	29.3619	38.2749	36.7205
ENST00000378116	ENSG00000148468	FAM171A1	65.3337	0.164686	0.505161	0.326007	0.744419		0.128182		Not tested	93.6628	36.2528	104.221	44.0022	99.4267	99.3305	82.2311	120.926	96.9347	94.8038	47.8466	7.40435	52.1917	37.5683	46.865	39.1492	45.9298	44.0646
ENST00000378119	ENSG00000112308	C6orf62	33.9038	1.45008	0.66837	2.16957	0.0300393		1.52231		Not tested	51.7702	13.7907	44.3376	32.7916	48.7172	50.2699	56.3235	44.4402	44.209	44.3637	23.9233	0	8.69862	22.541	39.0542	39.1492	38.2749	14.6882
ENST00000378156	ENSG00000131697	NPHP4	25.4104	-0.183773	0.676568	-0.271625	0.785911		0.104627		Not tested	30.444	19.4098	35.3714	20.1651	31.107	32.995	27.23	40.0062	31.5964	34.5116	7.97444	22.213	17.3972	30.0547	23.4325	19.5746	22.9649	14.6882
ENST00000378164	ENSG00000064313	TAF2	43.041	0.226308	0.477434	0.47401	0.635493		0.196889		Not tested	43.4671	37.7803	44.0835	47.2002	47.5603	40.8839	41.9571	46.1533	42.3236	43.7737	47.8466	22.213	43.4931	37.5683	15.6217	97.873	45.9298	29.3764
ENST00000378165	ENSG00000152465	NMT2	59.3807	0.993289	0.644076	1.54219	0.123027		0.91		Not tested	88.9453	29.5428	79.187	52.1904	112.988	74.7426	79.1053	46.0021	114.748	76.8105	23.9233	44.4261	34.7945	15.0273	62.4867	48.9365	45.9298	51.4087
ENST00000378198	ENSG00000111802	TDP2	30.9851	-1.24868	0.593211	-2.10495	0.0352957		1.45228		Not tested	31.2641	43.5801	31.0469	18.1346	31.9425	28.849	33.0006	32.9019	28.7358	31.5029	79.7444	22.213	34.7945	37.5683	15.6217	19.5746	15.3099	22.0323
ENST00000378226	ENSG00000132640	BTBD3	39.6657	-0.0889752	0.54293	-0.16388	0.869826		0.0605677		Not tested	53.6588	37.5831	43.0296	28.7305	48.9742	53.0339	58.9683	44.8936	37.7077	46.4875	39.8722	44.4261	43.4931	22.541	7.81084	39.1492	45.9298	22.0323
ENST00000378230	ENSG00000116198	CEP104	59.1631	0.970852	0.663476	1.46328	0.143391		0.843479		Not tested	90.4549	27.9162	81.6465	50.0787	105.982	79.0038	86.3787	46.506	118.909	79.5243	31.8978	7.40435	34.7945	37.5683	54.6759	78.2984	30.6199	36.7205
ENST00000378247	ENSG00000204991	SPIRE2	34.9634	1.50177	0.539579	2.78322	0.00538226		2.26904		Not tested	29.4864	25.4019	23.0359	57.5782	34.2563	29.137	25.066	19.9527	26.2653	22.8898	15.9489	37.0217	26.0959	22.541	54.6759	78.2984	45.9298	51.4087
ENST00000378339	ENSG00000132563	REEP2	47.5041	0.835157	0.42892	1.94711	0.051521		1.28802		Not tested	29.2819	40.4375	32.7446	79.307	30.0144	31.3827	26.4486	32.398	34.392	31.4439	15.9489	7.40435	78.2876	60.1093	54.6759	97.873	76.5497	88.1293
ENST00000378344	ENSG00000158109	TPRG1L	24.3079	-0.347636	0.608484	-0.571314	0.567787		0.245815		Not tested	18.8678	33.53	17.369	24.37	15.0393	18.5417	23.0223	15.5188	19.2439	17.3443	39.8722	44.4261	34.7945	15.0273	7.81084	29.3619	38.2749	22.0323
ENST00000378364	ENSG00000198931	APRT	22.1452	-0.946211	0.652263	-1.45066	0.146875		0.833053		Not tested	12.4093	36.8208	14.083	20.8182	16.1962	11.1135	9.91822	17.5846	12.1575	12.5068	31.8978	59.2348	26.0959	30.0547	15.6217	0	38.2749	29.3764
ENST00000378372	ENSG00000187522	HSPA14	23.3367	-0.243941	0.614584	-0.396921	0.691426		0.160254		Not tested	22.873	25.0671	23.4298	21.8844	24.6799	23.3211	20.6179	24.8401	22.5596	22.8898	31.8978	29.6174	8.69862	30.0547	15.6217	19.5746	22.9649	29.3764
ENST00000378486	ENSG00000149527	PLCH2	18.4175	-0.93569	0.770107	-1.21501	0.224361		0.649053		Not tested	19.2262	23.2819	18.896	12.5878	19.2812	20.845	17.5522	14.5615	21.7144	20.412	15.9489	22.213	17.3972	37.5683	23.4325	19.5746	0	7.34411
ENST00000378501	ENSG00000101333	PLCB4	25.7825	-0.378566	0.594519	-0.63676	0.524281		0.280435		Not tested	20.2691	30.4232	22.1	28.0386	19.3455	23.609	17.8528	19.6504	24.0549	22.5948	23.9233	74.0435	8.69862	15.0273	23.4325	58.7238	15.3099	14.6882
ENST00000378505			20.7703	0.260269	0.695567	0.374183	0.708268		0.149802		Not tested	16.6696	15.9107	23.1848	26.8947	18.9598	14.3381	16.7107	19.3481	26.7855	23.4207	23.9233	14.8087	17.3972	7.51367	23.4325	39.1492	22.9649	22.0323
ENST00000378509	ENSG00000205060	SLC35B4	39.0946	1.78303	0.864377	2.06279	0.0391329		1.40746		Not tested	68.918	8.07881	66.7365	27.0114	75.5823	61.3834	69.7882	53.0561	79.2511	67.9024	0	7.40435	17.3972	7.51367	31.2433	39.1492	22.9649	14.6882
ENST00000378531	ENSG00000116151	MORN1	17.7124	0.280258	0.639465	0.43827	0.66119		0.179674		Not tested	7.67321	21.645	8.21669	28.431	7.39113	6.85237	8.77612	9.67405	8.19167	6.78434	15.9489	37.0217	26.0959	7.51367	39.0542	29.3619	30.6199	14.6882
ENST00000378555	ENSG00000128567	PODXL	76.0096	-1.1853	0.635381	-1.86549	0.0621127		1.20682		Not tested	114.135	55.562	129.156	28.0033	118.901	87.3533	136.15	137.402	106.947	143.12	47.8466	133.278	26.0959	15.0273	15.6217	29.3619	22.9649	44.0646
ENST00000378567	ENSG00000067606	PRKCZ	18.2365	0.764868	0.668522	1.14412	0.252575		0.59761		Not tested	11.5834	15.5266	13.0691	29.8119	11.5044	11.3438	11.9019	14.3095	14.0429	10.8549	15.9489	7.40435	8.69862	30.0547	54.6759	19.5746	22.9649	22.0323
ENST00000378572	ENSG00000165630	PRPF18	31.1719	1.008	0.530118	1.90147	0.057241		1.24229		Not tested	18.6482	25.6376	19.736	54.676	15.3607	20.3268	20.2572	18.8442	19.2439	21.1199	7.97444	22.213	34.7945	37.5683	54.6759	58.7238	61.2398	44.0646
ENST00000378615	ENSG00000149179	CSTPP1	35.5679	-1.08461	0.506873	-2.13981	0.0323701		1.48986		Not tested	21.522	63.1983	21.7811	28.8119	20.4381	20.3844	23.7436	25.6463	19.0489	20.648	79.7444	37.0217	60.8903	75.1367	7.81084	9.7873	53.5848	44.0646
ENST00000378617	ENSG00000165282	PIGO	16.9401	-0.819626	0.753743	-1.08741	0.276856		0.557745		Not tested	16.5194	23.3971	14.9178	12.3155	16.1319	19.0599	14.3664	15.8211	13.6528	15.2795	23.9233	22.213	17.3972	30.0547	0	19.5746	7.65497	22.0323
ENST00000378625	ENSG00000008130	NADK	30.0244	-0.140084	0.646382	-0.21672	0.828427		0.0817458		Not tested	41.4481	22.1931	42.4473	19.9707	41.6474	44.1661	38.5308	44.1882	42.3886	40.765	23.9233	0	34.7945	30.0547	15.6217	19.5746	15.3099	29.3764
ENST00000378633	ENSG00000008128	CDK11A	68.911	0.80588	0.375091	2.14849	0.0316748		1.49929		Not tested	46.5713	69.141	40.6006	106.669	39.0766	50.3851	50.2523	44.0371	40.8933	36.8714	63.7955	51.8304	78.2876	82.6503	124.973	137.022	76.5497	88.1293
ENST00000378654			41.5282	-0.531432	0.467558	-1.13661	0.255701		0.592268		Not tested	33.3643	54.791	35.1826	39.1475	39.3979	29.137	31.558	35.1188	36.2124	34.2167	47.8466	74.0435	52.1917	45.082	54.6759	19.5746	38.2749	44.0646
ENST00000378719	ENSG00000164402	SEPTIN8	59.8302	-0.0703169	0.389841	-0.180373	0.85686		0.0670903		Not tested	50.7229	55.4542	64.2536	67.7192	47.9459	53.6097	50.613	66.1564	62.4777	64.1268	63.7955	37.0217	60.8903	60.1093	78.1084	88.0857	45.9298	58.7528
ENST00000378720	ENSG00000139684	ESD	57.9853	-0.862294	0.435854	-1.9784	0.0478838		1.31981		Not tested	54.9439	75.9094	57.6086	42.6249	54.373	60.8076	49.6512	51.343	65.1433	56.3395	47.8466	111.065	69.589	75.1367	31.2433	19.5746	53.5848	66.0969
ENST00000378755	ENSG00000197785	ATAD3A	35.2341	0.0524357	0.560708	0.093517	0.925493		0.0336269		Not tested	37.0548	31.2128	38.9247	35.1218	40.5548	31.9585	38.651	46.7579	36.2124	33.8037	31.8978	51.8304	26.0959	15.0273	31.2433	48.9365	38.2749	22.0323
ENST00000378802	ENSG00000145476	CYP4V2	48.095	0.601653	0.95813	0.627945	0.53004		0.275692		Not tested	86.6652	22.8217	69.441	28.431	107.91	66.9689	85.1164	22.8247	113.643	71.855	15.9489	66.6391	8.69862	0	39.0542	29.3619	30.6199	14.6882
ENST00000378886	ENSG00000125885	MCM8	32.6699	-1.24783	0.802262	-1.55539	0.119854		0.921347		Not tested	53.4707	22.7611	54.3051	10.7518	58.5506	45.7784	56.083	61.6217	48.4349	52.8589	7.97444	51.8304	8.69862	22.541	23.4325	19.5746	0	0
ENST00000378888	ENSG00000107404	DVL1	48.6206	0.100923	0.439414	0.229677	0.818343		0.0870645		Not tested	44.4994	46.4212	47.7709	54.5482	47.9459	43.4751	42.0773	52.1492	44.7941	46.3695	23.9233	51.8304	34.7945	75.1367	31.2433	68.5111	22.9649	95.4734
ENST00000378895	ENSG00000167536	DHRS13	21.3809	-0.343738	0.601472	-0.571494	0.567665		0.245908		Not tested	10.2288	33.6667	10.118	25.9065	12.4685	8.11919	10.0986	10.4802	8.8418	11.0319	39.8722	7.40435	34.7945	52.5957	39.0542	19.5746	22.9649	22.0323
ENST00000378930	ENSG00000157625	TAB3	32.4197	0.321839	0.614749	0.523529	0.600607		0.22141		Not tested	25.6751	18.2664	46.7249	40.9024	21.4664	27.0064	28.5525	47.9672	44.5991	47.6084	15.9489	14.8087	34.7945	7.51367	70.2975	48.9365	7.65497	36.7205
ENST00000378954	ENSG00000119787	ATL2	53.7809	0.85824	0.595326	1.44163	0.149406		0.825631		Not tested	88.436	23.3971	79.3094	39.027	87.7937	92.9388	84.5754	61.8736	98.3	77.7544	23.9233	22.213	17.3972	30.0547	31.2433	48.9365	61.2398	14.6882
ENST00000379019	ENSG00000125772	GPCPD1	39.4235	-0.179992	0.431473	-0.417158	0.676563		0.169692		Not tested	22.5327	53.9901	22.4266	50.2728	23.5231	21.5936	22.4813	24.0844	22.4296	20.766	55.8211	81.4478	26.0959	52.5957	46.865	78.2984	61.2398	14.6882
ENST00000379119			22.9062	-0.5478	0.59846	-0.91535	0.360008		0.443688		Not tested	19.5323	26.9567	22.9526	21.3513	19.7954	18.4841	20.3173	22.5224	23.2097	23.1257	15.9489	44.4261	17.3972	30.0547	15.6217	9.7873	30.6199	29.3764
ENST00000379144	ENSG00000102230	PCYT1B	28.2866	-0.467207	0.584928	-0.798743	0.424439		0.372184		Not tested	1.70113	42.4644	3.03333	52.9879	2.50656	1.09408	1.50276	3.22468	2.9256	2.94971	31.8978	29.6174	78.2876	30.0547	39.0542	39.1492	38.2749	95.4734
ENST00000379151	ENSG00000133114	GPALPP1	36.777	0.60496	0.5042	1.19984	0.2302		0.637894		Not tested	36.2731	31.5691	33.5692	44.7686	40.2977	35.7014	32.8203	31.8941	33.4168	35.3966	7.97444	22.213	43.4931	52.5957	62.4867	48.9365	38.2749	29.3764
ENST00000379161	ENSG00000083635	NUFIP1	15.9043	0.00474802	0.74716	0.00635475	0.99493		0.00220762		Not tested	13.7237	13.533	18.0138	18.329	13.5611	14.6261	12.9839	17.3327	17.3585	19.3501	7.97444	7.40435	8.69862	30.0547	23.4325	19.5746	22.9649	7.34411
ENST00000379179	ENSG00000151778	SERP2	10.7472	-1.9283	0.891233	-2.16363	0.030493		1.5158		Not tested	2.19496	25.7689	2.63097	8.22702	2.76364	1.95782	1.86342	2.41851	3.05562	2.41876	31.8978	0	26.0959	45.082	7.81084	9.7873	15.3099	0
ENST00000379188	ENSG00000005889	ZFX	60.8921	-0.112211	0.566752	-0.19799	0.843053		0.0741452		Not tested	103.234	31.4759	100.099	29.1472	89.0791	110.559	110.062	87.4192	104.151	108.726	23.9233	29.6174	34.7945	37.5683	15.6217	48.9365	15.3099	36.7205
ENST00000379198	ENSG00000176022	B3GALT6	32.1223	-0.987417	0.541439	-1.82369	0.0681986		1.16622		Not tested	24.9347	42.7523	32.102	26.8981	27.6364	22.3422	24.8256	34.2119	27.1105	34.9836	31.8978	59.2348	34.7945	45.082	7.81084	9.7873	45.9298	44.0646
ENST00000379214	ENSG00000205213	LGR4	58.8631	-0.533711	0.619708	-0.86123	0.389111		0.409926		Not tested	114.124	30.966	95.1034	18.1346	122.5	113.957	105.915	101.074	94.9193	89.3173	55.8211	51.8304	8.69862	7.51367	15.6217	19.5746	15.3099	22.0323
ENST00000379226	ENSG00000184831	APOO	34.4596	-0.265359	0.58562	-0.453126	0.650458		0.186781		Not tested	20.3656	44.6419	23.8305	42.8195	26.5438	13.9351	20.6179	28.1152	18.0087	25.3675	15.9489	74.0435	43.4931	45.082	54.6759	19.5746	38.2749	58.7528
ENST00000379245	ENSG00000171055	FEZ2	39.6963	-0.0467699	0.499129	-0.0937031	0.925345		0.0336963		Not tested	31.7033	40.9617	36.7393	46.6434	34.8347	26.373	33.9023	37.1846	31.2064	41.8269	39.8722	66.6391	34.7945	22.541	54.6759	48.9365	53.5848	29.3764
ENST00000379263	ENSG00000105821	DNAJC2	34.4315	1.66475	0.768594	2.16596	0.030314		1.51836		Not tested	48.2626	10.2149	52.8873	34.433	53.6017	47.9666	43.2194	62.2767	48.3048	48.0803	15.9489	0	17.3972	7.51367	15.6217	39.1492	53.5848	29.3764
ENST00000379264			27.3906	1.27699	0.997089	1.28072	0.200294		0.698333		Not tested	37.7801	13.8019	32.466	29.3805	48.6529	28.5611	36.1264	8.26325	57.9268	31.208	7.97444	14.8087	17.3972	15.0273	31.2433	48.9365	15.3099	22.0323
ENST00000379310	ENSG00000102763	VWA8	31.9281	-0.603006	0.578415	-1.04251	0.297174		0.52699		Not tested	33.8772	32.8224	37.2869	25.5528	37.0842	34.4922	30.0552	37.6885	40.9583	33.2138	31.8978	44.4261	17.3972	37.5683	15.6217	48.9365	22.9649	14.6882
ENST00000379341	ENSG00000123131	PRDX4	65.7289	-1.52242	0.467459	-3.25681	0.00112671		2.94819		Not tested	54.5298	71.3845	99.726	42.975	62.7924	52.2277	48.5692	106.717	85.6224	106.839	71.77	37.0217	139.178	37.5683	54.6759	19.5746	53.5848	44.0646
ENST00000379343	ENSG00000152683	SLC30A6	26.154	-0.104875	0.852021	-0.12309	0.902036		0.0447762		Not tested	40.8079	21.0526	32.6567	15.3881	46.4034	36.0469	39.9734	15.9219	47.6547	34.3937	15.9489	37.0217	8.69862	22.541	31.2433	0	22.9649	7.34411
ENST00000379376	ENSG00000101265	RASSF2	45.1068	1.80197	0.749365	2.40466	0.0161873		1.79082		Not tested	65.6677	14.087	63.405	46.9823	57.2652	53.84	85.8978	47.2114	55.4563	87.5475	23.9233	0	17.3972	15.0273	62.4867	58.7238	15.3099	51.4087
ENST00000379378	ENSG00000205250	E2F4	43.3726	0.23237	0.535467	0.433958	0.664319		0.177623		Not tested	53.7708	28.8683	59.3364	38.1053	52.3163	54.4159	54.5803	69.0284	55.0012	53.9797	23.9233	66.6391	17.3972	7.51367	31.2433	39.1492	30.6199	51.4087
ENST00000379388	ENSG00000095951	HIVEP1	37.0609	0.568539	0.643287	0.883803	0.376802		0.423886		Not tested	66.7932	19.5412	50.7162	22.0398	63.7565	70.0208	66.6024	50.4865	53.0508	48.6113	31.8978	0	8.69862	37.5683	15.6217	19.5746	38.2749	14.6882
ENST00000379406	ENSG00000172766	NAA16	47.1112	0.749511	0.497987	1.50508	0.132304		0.878429		Not tested	58.0243	31.2343	53.1514	50.2733	61.7641	57.0071	55.3016	47.7656	58.1218	53.5668	23.9233	14.8087	26.0959	60.1093	78.1084	78.2984	15.3099	29.3764
ENST00000379440	ENSG00000171867	PRNP	74.9357	-0.139055	0.502824	-0.276549	0.782127		0.106723		Not tested	24.4003	117.43	25.3621	107.523	19.474	23.5514	30.1754	18.8442	25.6802	31.5619	87.7189	51.8304	217.466	112.705	109.352	58.7238	122.48	139.538
ENST00000379446	ENSG00000111859	NEDD9	20.984	-1.81116	0.746757	-2.42536	0.0152931		1.8155		Not tested	16.5215	32.8444	20.9832	12.4711	18.51	12.841	18.2135	24.3363	20.0891	18.5242	55.8211	51.8304	8.69862	15.0273	15.6217	19.5746	0	14.6882
ENST00000379454	ENSG00000198363	ASPH	64.6787	0.0671032	0.454538	0.14763	0.882635		0.0542188		Not tested	58.851	60.7063	65.3649	72.5073	48.4601	56.2009	71.8921	65.1487	59.032	71.914	31.8978	96.2565	69.589	45.082	85.9192	97.873	84.2047	22.0323
ENST00000379483	ENSG00000120696	KBTBD7	34.4041	-0.0323401	0.468409	-0.0690425	0.944956		0.0245885		Not tested	25.1058	41.1701	26.2199	40.7499	26.2867	23.7242	25.3065	26.1502	24.9001	27.6093	31.8978	59.2348	43.4931	30.0547	23.4325	19.5746	61.2398	58.7528
ENST00000379484	ENSG00000012174	MBTPS2	39.2379	-0.229887	0.45218	-0.508397	0.611175		0.213835		Not tested	20.2553	52.9287	23.4067	51.6574	19.7954	18.369	22.6015	19.7008	23.7948	26.7244	63.7955	51.8304	43.4931	52.5957	62.4867	39.1492	53.5848	51.4087
ENST00000379485	ENSG00000165572	KBTBD6	71.0354	0.040384	0.454638	0.0888267	0.92922		0.0318816		Not tested	65.4693	80.0332	60.0958	74.4167	72.4973	55.6251	68.2855	44.4402	74.3751	61.472	63.7955	74.0435	69.589	112.705	39.0542	48.9365	99.5146	110.162
ENST00000379487	ENSG00000120688	WBP4	53.3931	0.284322	0.410279	0.692997	0.488311		0.311303		Not tested	38.7051	56.1486	39.388	72.1575	40.6833	35.759	39.6729	37.89	35.4972	44.7766	39.8722	103.661	43.4931	37.5683	78.1084	97.873	61.2398	51.4087
ENST00000379504	ENSG00000175662	TOM1L2	39.5307	0.367089	0.444228	0.826353	0.408604		0.388698		Not tested	16.9228	52.7915	14.9798	61.6391	16.6461	19.6358	14.4866	13.6041	14.758	16.5774	31.8978	44.4261	52.1917	82.6503	70.2975	78.2984	61.2398	36.7205
ENST00000379510	ENSG00000149970	CNKSR2	49.4558	-0.18793	0.484791	-0.387651	0.698274		0.155974		Not tested	26.2233	35.3864	59.8089	73.1849	22.1734	24.8182	31.6782	63.1836	61.4375	54.8057	15.9489	37.0217	43.4931	45.082	85.9192	117.448	30.6199	58.7528
ENST00000379516	ENSG00000205302	SNX2	63.0629	0.664253	0.439947	1.50985	0.131082		0.882457		Not tested	74.0268	44.3375	71.6727	67.1082	79.31	73.7637	69.0068	62.1759	80.1613	72.6809	55.8211	44.4261	69.589	7.51367	62.4867	78.2984	68.8947	58.7528
ENST00000379540	ENSG00000086102	NFX1	35.9168	0.445927	0.546452	0.81604	0.414477		0.3825		Not tested	43.9573	27.4501	40.1737	35.1605	39.5907	46.2967	45.9845	37.235	40.6333	42.6528	23.9233	22.213	26.0959	37.5683	23.4325	48.9365	53.5848	14.6882
ENST00000379550	ENSG00000109381	ELF2	47.2918	0.941557	0.558325	1.68639	0.0917198		1.03754		Not tested	69.0259	23.2819	64.4049	42.1664	59.9645	74.8002	72.3128	59.4551	62.0226	71.737	15.9489	22.213	17.3972	37.5683	62.4867	39.1492	22.9649	44.0646
ENST00000379565	ENSG00000177189	RPS6KA3	59.6528	-0.0604771	0.56352	-0.10732	0.914535		0.0387997		Not tested	78.2826	26.6303	115.521	36.8021	88.8221	69.445	76.5807	103.744	126.776	116.042	31.8978	7.40435	52.1917	15.0273	15.6217	48.9365	45.9298	36.7205
ENST00000379568	ENSG00000111845	PAK1IP1	23.4361	-0.0262744	0.642275	-0.0409084	0.967369		0.0144079		Not tested	17.9094	23.5176	21.7947	28.7305	22.559	14.3381	16.8309	22.9255	19.569	22.8898	7.97444	7.40435	26.0959	52.5957	7.81084	39.1492	45.9298	22.0323
ENST00000379611	ENSG00000164221	CCDC112	68.3511	0.260685	0.390068	0.668306	0.503938		0.297623		Not tested	42.8961	71.0135	49.8718	98.6392	37.4055	49.8668	41.4161	49.4787	54.4161	45.7205	55.8211	22.213	78.2876	127.732	93.73	97.873	114.825	88.1293
ENST00000379638	ENSG00000129625	REEP5	49.8126	0.237479	0.439112	0.540815	0.588635		0.230154		Not tested	37.9817	60.3032	33.8227	60.1877	34.4491	37.6592	41.8369	29.2741	33.6118	38.5822	23.9233	66.6391	113.082	37.5683	54.6759	29.3619	61.2398	95.4734
ENST00000379643	ENSG00000184368	MAP7D2	29.2101	0.246865	0.638654	0.386539	0.699097		0.155462		Not tested	6.16089	28.4047	11.0687	60.9084	7.71248	5.24005	5.53016	14.1584	8.8418	10.206	7.97444	22.213	60.8903	22.541	93.73	97.873	15.3099	36.7205
ENST00000379644	ENSG00000165102	HGSNAT	41.9643	0.768961	0.490454	1.56786	0.116915		0.932131		Not tested	41.6798	32.4466	40.6457	52.6846	41.8402	40.9415	42.2576	40.9132	45.5093	35.5145	23.9233	7.40435	60.8903	37.5683	54.6759	58.7238	45.9298	51.4087
ENST00000379661	ENSG00000140854	KATNB1	28.8283	0.673625	0.726493	0.927228	0.353808		0.451232		Not tested	39.1657	15.5105	40.7141	25.4787	49.5527	32.4192	35.5253	49.5291	36.8625	35.7505	0	29.6174	17.3972	15.0273	15.6217	19.5746	15.3099	51.4087
ENST00000379663	ENSG00000123737	EXOSC9	40.6641	-0.211266	0.530983	-0.397877	0.690721		0.160698		Not tested	45.9785	38.688	46.3441	34.3945	55.5299	39.8474	42.5582	51.2926	43.4939	44.2457	47.8466	44.4261	17.3972	45.082	39.0542	39.1492	15.3099	44.0646
ENST00000379672	ENSG00000006740	ARHGAP44	15.5555	1.00498	0.780873	1.287	0.198095		0.703127		Not tested	11.7876	11.9123	12.0649	24.6425	11.3116	13.532	10.5193	10.0268	15.0181	11.1499	23.9233	0	8.69862	15.0273	46.865	29.3619	7.65497	14.6882
ENST00000379687	ENSG00000173681	BCLAF3	43.9721	1.11798	0.645202	1.73276	0.0831383		1.0802		Not tested	34.3507	16.4153	63.0138	64.4637	35.9916	32.0161	35.0444	47.7656	75.0253	66.2505	15.9489	7.40435	34.7945	7.51367	85.9192	97.873	15.3099	58.7528
ENST00000379715	ENSG00000124802	EEF1E1	28.0206	-0.136975	0.604222	-0.226697	0.82066		0.0858369		Not tested	18.4766	35.4631	19.5946	34.0556	26.4152	15.4898	13.5248	21.0108	18.6588	19.1141	39.8722	29.6174	34.7945	37.5683	31.2433	29.3619	53.5848	22.0323
ENST00000379751	ENSG00000125817	CENPB	53.1189	-0.574976	0.498858	-1.15258	0.249081		0.60366		Not tested	37.6737	71.0082	42.9983	54.4039	46.9176	26.4306	39.6729	50.9399	35.1071	42.9478	79.7444	37.0217	69.589	97.6777	46.865	58.7238	45.9298	66.0969
ENST00000379757	ENSG00000239264	TXNDC5	57.0736	-0.0511325	0.462694	-0.110511	0.912004		0.040003		Not tested	79.5867	43.8055	76.6194	38.7974	75.0681	84.6469	79.0452	76.2839	77.2357	76.3386	63.7955	59.2348	52.1917	0	31.2433	19.5746	38.2749	66.0969
ENST00000379826	ENSG00000120693	SMAD9	22.7508	0.9394	0.787097	1.1935	0.232674		0.633253		Not tested	28.2921	16.1191	22.7668	25.2144	33.6778	26.373	24.8256	15.4684	33.4818	19.3501	15.9489	7.40435	26.0959	15.0273	39.0542	39.1492	15.3099	7.34411
ENST00000379834	ENSG00000124784	RIOK1	36.6281	0.726153	0.49941	1.45402	0.14594		0.835825		Not tested	28.121	30.9439	29.3612	54.1429	31.6854	29.6552	23.0223	29.9795	29.256	28.8482	31.8978	44.4261	17.3972	30.0547	54.6759	48.9365	68.8947	44.0646
ENST00000379847	ENSG00000165264	NDUFB6	43.4149	0.287199	0.636684	0.451086	0.651928		0.1858		Not tested	24.9013	56.7925	22.029	59.9621	32.8423	19.9813	21.8802	14.6118	30.2962	21.1789	111.642	22.213	78.2876	15.0273	70.2975	48.9365	76.5497	44.0646
ENST00000379942	ENSG00000044446	PHKA2	30.301	1.4792	0.774938	1.90879	0.056289		1.24958		Not tested	27.8416	10.0724	42.9563	42.8825	29.8216	32.304	21.3993	43.7348	47.8497	37.2844	7.97444	7.40435	17.3972	7.51367	39.0542	58.7238	7.65497	66.0969
ENST00000379982	ENSG00000164292	RHOBTB3	65.2736	0.0216002	0.520324	0.0415131	0.966887		0.0146243		Not tested	64.1471	57.2072	73.9469	67.6798	62.4711	53.149	76.8211	53.2073	76.1305	92.503	47.8466	88.8522	69.589	22.541	39.0542	88.0857	99.5146	44.0646
ENST00000379996	ENSG00000008086	CDKL5	19.3402	0.459223	0.639435	0.71817	0.472653		0.325458		Not tested	9.07859	20.2874	10.8181	32.4807	8.41946	8.17677	10.6395	8.91827	11.4423	12.0938	23.9233	7.40435	34.7945	15.0273	39.0542	39.1492	7.65497	44.0646
ENST00000379999	ENSG00000134452	FBH1	34.2595	-0.340595	0.594319	-0.573085	0.566587		0.246733		Not tested	42.6322	29.762	44.2034	25.0197	44.7324	40.3656	42.7986	49.9826	44.9892	37.6383	55.8211	29.6174	26.0959	7.51367	15.6217	39.1492	30.6199	14.6882
ENST00000380003	ENSG00000147894	C9orf72	32.2138	-0.00322325	0.682076	-0.00472565	0.996229		0.00164061		Not tested	47.4931	20.4299	48.6597	20.204	39.5265	53.7824	49.1703	44.2386	50.7103	51.03	31.8978	0	34.7945	15.0273	31.2433	19.5746	15.3099	14.6882
ENST00000380050	ENSG00000058091	CDK14	33.593	0.227117	0.573159	0.396256	0.691916		0.159946		Not tested	38.2641	23.5123	44.5569	31.9477	38.241	36.2772	40.274	46.0021	40.1782	47.4904	31.8978	22.213	17.3972	22.541	39.0542	29.3619	15.3099	44.0646
ENST00000380060	ENSG00000188158	NHS	22.3346	1.10794	0.650878	1.70222	0.0887135		1.05201		Not tested	8.56767	14.0982	13.4059	47.5929	8.03383	8.29194	9.37723	12.1933	14.0429	13.9816	7.97444	14.8087	26.0959	7.51367	46.865	68.5111	38.2749	36.7205
ENST00000380062	ENSG00000096872	IFT74	34.0325	-0.221238	0.592601	-0.373334	0.7089		0.149415		Not tested	44.5819	28.8625	42.6527	24.8253	41.8402	52.1125	39.7931	41.2155	43.5589	43.1838	15.9489	37.0217	17.3972	45.082	7.81084	39.1492	22.9649	29.3764
ENST00000380071	ENSG00000133119	RFC3	28.6005	-1.78643	0.661427	-2.70087	0.00691586		2.16015		Not tested	27.1331	42.5439	30.4831	14.3459	28.8575	24.5303	28.0115	34.8669	26.2003	30.382	39.8722	66.6391	26.0959	37.5683	7.81084	19.5746	15.3099	14.6882
ENST00000380110	ENSG00000107105	ELAVL2	47.4636	-0.0590238	0.436063	-0.135356	0.89233		0.0494743		Not tested	22.0008	66.5114	22.7213	66.0696	25.5155	18.4265	22.0605	27.0067	20.8042	20.353	39.8722	81.4478	69.589	75.1367	39.0542	68.5111	61.2398	95.4734
ENST00000380113	ENSG00000125877	ITPA	25.7435	-0.994208	0.641434	-1.54998	0.121147		0.916687		Not tested	6.77562	48.9361	8.25915	29.8899	8.22664	5.0673	7.03292	11.0849	6.43631	7.25629	71.77	66.6391	34.7945	22.541	70.2975	19.5746	7.65497	22.0323
ENST00000380118	ENSG00000198721	ECI2	22.2526	0.0385791	0.643611	0.0599417	0.952202		0.0212709		Not tested	20.7025	21.1678	22.5296	24.2923	21.0165	23.8393	17.2517	23.5301	23.4698	20.589	23.9233	37.0217	8.69862	15.0273	7.81084	29.3619	30.6199	29.3764
ENST00000380122	ENSG00000086712	TXLNG	65.0306	0.529725	0.389101	1.36141	0.173386		0.760987		Not tested	66.6592	55.6738	62.3977	75.1408	65.9417	70.0784	63.9575	68.3734	60.5923	58.2273	39.8722	44.4261	78.2876	60.1093	62.4867	88.0857	76.5497	73.4411
ENST00000380171	ENSG00000138085	ATRAID	35.3126	-0.494422	0.494975	-0.998883	0.317851		0.497776		Not tested	28.9552	49.5721	26.7294	32.2585	29.8216	27.4095	29.6344	23.5301	28.9309	27.7273	87.7189	37.0217	43.4931	30.0547	39.0542	29.3619	45.9298	14.6882
ENST00000380262	ENSG00000170037	CNTROB	50.6535	0.938695	0.529863	1.77158	0.0764645		1.11654		Not tested	68.668	25.4239	67.8071	49.5068	65.9417	75.2033	64.8592	70.9934	72.4898	59.9382	39.8722	44.4261	17.3972	0	62.4867	68.5111	22.9649	44.0646
ENST00000380266	ENSG00000215251	FASTKD5	16.6053	-0.275914	0.74925	-0.368254	0.712684		0.147103		Not tested	15.2515	17.8658	16.7911	16.2207	12.7256	17.1597	15.8692	16.8792	14.498	18.9961	47.8466	7.40435	8.69862	7.51367	0	19.5746	30.6199	14.6882
ENST00000380310			55.7479	0.0894382	0.557025	0.160564	0.872437		0.0592661		Not tested	45.083	59.5288	46.681	66.7661	52.7019	36.6227	45.9244	53.1569	41.2834	45.6026	55.8211	0	69.589	112.705	85.9192	97.873	61.2398	22.0323
ENST00000380317	ENSG00000099385	BCL7C	32.5934	-1.19698	0.542023	-2.20835	0.02722		1.56511		Not tested	15.216	60.4867	16.1974	30.0303	17.8672	13.4744	14.3063	19.7008	13.8478	15.0435	55.8211	88.8522	52.1917	45.082	39.0542	58.7238	7.65497	14.6882
ENST00000380324	ENSG00000140455	USP3	53.0406	-0.0975434	0.516498	-0.188855	0.850206		0.0704757		Not tested	74.4261	36.9633	77.0825	35.0475	84.7087	69.5026	69.0669	77.594	85.1023	68.5513	39.8722	51.8304	26.0959	30.0547	15.6217	19.5746	53.5848	51.4087
ENST00000380325	ENSG00000125901	MRPS26	51.8459	-0.485731	0.411348	-1.18083	0.237672		0.624023		Not tested	42.1092	65.2528	45.6438	50.3932	43.5112	40.0777	42.7385	50.2849	42.5187	44.1277	39.8722	74.0435	86.9862	60.1093	54.6759	48.9365	61.2398	36.7205
ENST00000380338	ENSG00000171843	MLLT3	46.1297	0.988537	0.651987	1.51619	0.129471		0.887827		Not tested	53.1323	26.5263	56.0686	53.0269	33.3565	59.1377	66.9029	47.161	54.6761	66.3685	7.97444	22.213	60.8903	15.0273	46.865	39.1492	30.6199	95.4734
ENST00000380379	ENSG00000137274	BPHL	18.3908	0.184429	0.674739	0.273333	0.784597		0.105353		Not tested	14.1383	19.9911	14.0151	23.2616	16.1319	13.3592	12.9237	15.2165	15.1481	11.6809	23.9233	7.40435	26.0959	22.541	31.2433	39.1492	15.3099	7.34411
ENST00000380412	ENSG00000169957	ZNF768	43.6078	-0.391184	0.549015	-0.712519	0.476143		0.322262		Not tested	62.0277	37.1605	56.9348	26.245	57.3937	61.7865	66.9029	63.7883	51.6205	55.3956	47.8466	29.6174	26.0959	45.082	15.6217	29.3619	30.6199	29.3764
ENST00000380445	ENSG00000215305	VPS16	49.8919	-0.970936	0.445366	-2.18008	0.0292512		1.53386		Not tested	35.7516	75.4926	38.7252	43.2713	38.7552	34.8377	33.6618	44.7425	33.6769	37.7563	63.7955	125.874	52.1917	60.1093	54.6759	58.7238	22.9649	36.7205
ENST00000380495	ENSG00000149926	TLCD3B	30.8147	0.563818	0.56561	0.996831	0.318847		0.496418		Not tested	24.962	29.3944	24.1888	41.5941	21.7235	25.4516	27.7109	19.3985	30.1011	23.0668	7.97444	22.213	34.7945	52.5957	39.0542	29.3619	61.2398	36.7205
ENST00000380502	ENSG00000147874	HAUS6	52.4444	0.169272	0.53784	0.314724	0.752971		0.123222		Not tested	77.2194	27.5653	85.2562	34.1335	81.7523	74.1668	75.7391	90.7446	79.8363	85.1877	31.8978	22.213	26.0959	30.0547	46.865	29.3619	38.2749	22.0323
ENST00000380523	ENSG00000046647	GEMIN8	18.8185	-0.202025	0.714865	-0.282606	0.777479		0.109312		Not tested	20.5713	19.3825	19.4138	16.4932	20.888	23.0332	17.7927	18.4412	20.8042	18.9961	7.97444	29.6174	17.3972	22.541	39.0542	19.5746	0	7.34411
ENST00000380525	ENSG00000110619	CARS1	46.2287	0.361162	0.549432	0.657337	0.510964		0.291609		Not tested	42.1921	52.199	32.6754	53.451	56.044	30.9796	39.5527	40.6612	28.2808	29.0842	31.8978	44.4261	34.7945	97.6777	70.2975	68.5111	38.2749	36.7205
ENST00000380527	ENSG00000155876	RRAGA	52.9917	0.134213	0.383854	0.349645	0.726605		0.138702		Not tested	31.2711	65.4115	32.5885	72.1647	29.2432	33.9739	30.5962	32.398	29.9711	35.3966	63.7955	44.4261	78.2876	75.1367	78.1084	39.1492	61.2398	110.162
ENST00000380605	ENSG00000088882	CPXM1	55.4695	-0.463931	0.565222	-0.820793	0.411764		0.385351		Not tested	82.8032	44.3179	76.5042	30.3446	92.8068	89.5414	66.0614	89.0315	76.0005	64.4807	71.77	59.2348	8.69862	37.5683	23.4325	29.3619	61.2398	7.34411
ENST00000380615	ENSG00000102781	KATNAL1	65.609	0.602441	0.517884	1.16328	0.244718		0.611334		Not tested	86.7165	43.5472	79.8689	61.1452	82.5878	80.904	96.6576	57.4901	90.4984	91.6181	15.9489	22.213	60.8903	75.1367	93.73	68.5111	38.2749	44.0646
ENST00000380647	ENSG00000044459	CNTLN	28.8723	0.256804	0.692957	0.370592	0.710942		0.148166		Not tested	38.3509	15.4446	45.1928	22.9506	37.0842	36.8531	41.1155	47.161	39.9831	48.4343	15.9489	29.6174	8.69862	7.51367	15.6217	39.1492	7.65497	29.3764
ENST00000380648	ENSG00000088881	EBF4	25.8782	1.49557	0.693126	2.15772	0.03095		1.50934		Not tested	29.2175	13.9171	25.8144	35.3825	28.6004	35.068	23.9841	26.2509	27.2405	23.9517	15.9489	14.8087	17.3972	7.51367	7.81084	58.7238	38.2749	36.7205
ENST00000380729	ENSG00000183474	GTF2H2C	29.4525	0.723894	0.57328	1.26272	0.206689		0.684683		Not tested	22.48	25.6264	22.5826	43.6603	24.3586	19.5782	23.5032	19.852	21.5844	26.3114	23.9233	7.40435	26.0959	45.082	85.9192	58.7238	15.3099	14.6882
ENST00000380743	ENSG00000205571	SMN2	37.8316	-0.25227	0.506401	-0.498163	0.618369		0.208752		Not tested	41.626	41.2741	38.6104	30.9592	38.241	43.4175	43.2194	37.0839	36.2124	42.5349	55.8211	44.4261	34.7945	30.0547	39.0542	9.7873	38.2749	36.7205
ENST00000380750	ENSG00000205572	SERF1B	30.9497	-0.686208	0.649513	-1.0565	0.290741		0.536493		Not tested	36.7176	31.7063	37.8423	20.6979	42.8043	32.304	35.0444	30.9368	47.1346	35.4555	39.8722	29.6174	34.7945	22.541	7.81084	29.3619	38.2749	7.34411
ENST00000380752	ENSG00000139514	SLC7A1	37.2172	-2.1513	0.977255	-2.20137	0.0277101		1.55736		Not tested	66.8697	32.7404	54.0804	6.80739	90.236	55.913	54.4601	65.2998	49.215	47.7264	31.8978	66.6391	17.3972	15.0273	0	19.5746	7.65497	0
ENST00000380753	ENSG00000151632	AKR1C2	27.4488	0.72354	0.663893	1.08984	0.275782		0.559434		Not tested	5.89449	33.3928	5.79637	53.91	8.48373	5.41279	3.78696	3.93008	7.73657	5.72244	7.97444	37.0217	43.4931	45.082	70.2975	48.9365	22.9649	73.4411
ENST00000380773	ENSG00000124535	WRNIP1	49.3147	-0.116469	0.384503	-0.302908	0.76196		0.118068		Not tested	28.676	67.3231	29.0014	62.0201	27.7007	31.0372	27.2901	29.1229	30.0361	27.8453	71.77	66.6391	78.2876	52.5957	54.6759	58.7238	61.2398	73.4411
ENST00000380774	ENSG00000152942	RAD17	23.7834	-0.238662	0.698436	-0.341709	0.73257		0.135151		Not tested	32.3861	20.7402	28.5073	16.8317	34.6419	34.2043	28.312	29.5764	29.516	26.4294	0	59.2348	8.69862	15.0273	15.6217	29.3619	7.65497	14.6882
ENST00000380828			38.3625	0.840113	0.488112	1.72115	0.0852237		1.06944		Not tested	34.6564	32.1065	32.1799	52.035	30.8499	37.7744	35.3449	30.836	32.9617	32.7418	63.7955	14.8087	34.7945	15.0273	62.4867	48.9365	30.6199	66.0969
ENST00000380833	ENSG00000073464	CLCN4	38.0495	-0.389218	0.462915	-0.840797	0.400461		0.397439		Not tested	12.8285	40.7943	26.6277	62.7868	12.5328	12.6682	13.2844	22.7239	28.6058	28.5532	23.9233	22.213	86.9862	30.0547	85.9192	68.5111	30.6199	66.0969
ENST00000380861	ENSG00000047644	WWC3	45.2932	0.950056	0.578807	1.6414	0.100714		0.996912		Not tested	60.2469	19.3167	67.1155	43.6877	56.8153	62.132	61.7935	71.4973	59.2921	70.5571	23.9233	29.6174	8.69862	15.0273	46.865	68.5111	15.3099	44.0646
ENST00000380872	ENSG00000187134	AKR1C1	31.7975	-0.275861	0.563027	-0.489961	0.624162		0.204703		Not tested	7.83443	53.565	8.22384	45.6825	10.7975	6.33412	6.37171	7.70901	10.5321	6.43037	23.9233	44.4261	78.2876	67.623	31.2433	39.1492	53.5848	58.7528
ENST00000380903	ENSG00000073169	SELENOO	21.7096	0.794148	0.619258	1.28242	0.199696		0.699631		Not tested	14.5519	17.674	16.2613	35.1997	13.8825	16.0081	13.7653	15.9219	17.2285	15.6335	15.9489	14.8087	17.3972	22.541	46.865	48.9365	22.9649	22.0323
ENST00000380913	ENSG00000146950	SHROOM2	55.1047	-0.582146	0.482636	-1.20618	0.227748		0.642545		Not tested	60.845	43.723	84.6541	40.019	54.8229	56.6616	71.0505	81.776	86.4676	85.7187	31.8978	37.0217	60.8903	45.082	31.2433	39.1492	38.2749	51.4087
ENST00000380958	ENSG00000152520	PAN3	38.0042	1.62266	0.614485	2.64069	0.0082737		2.0823		Not tested	48.7162	15.6198	46.5371	45.9549	44.6681	53.0915	48.3889	48.5718	47.9148	43.1248	0	0	17.3972	45.082	54.6759	39.1492	45.9298	44.0646
ENST00000380985	ENSG00000123213	NLN	47.6702	0.112289	0.601338	0.186733	0.85187		0.0696265		Not tested	65.3055	33.9194	64.9919	35.2031	87.151	48.7151	60.0503	56.8351	80.0313	58.1093	23.9233	37.0217	52.1917	22.541	31.2433	19.5746	45.9298	44.0646
ENST00000380989	ENSG00000107959	PITRM1	56.6711	-0.339893	0.38479	-0.883319	0.377064		0.423585		Not tested	39.1255	77.2773	39.314	62.2421	37.7269	42.381	37.2685	42.3744	39.463	36.1045	47.8466	88.8522	52.1917	120.219	39.0542	68.5111	45.9298	95.4734
ENST00000381003	ENSG00000183304	FAM9A	35.1927	0.466697	0.85953	0.542967	0.587152		0.231249		Not tested	11.0977	49.7613	9.18587	58.2006	11.5687	7.65853	14.0658	2.62006	13.1977	11.7399	39.8722	66.6391	17.3972	75.1367	101.541	78.2984	38.2749	14.6882
ENST00000381007	ENSG00000197860	SGTB	41.0524	-0.746588	0.851524	-0.876767	0.380613		0.419516		Not tested	71.8105	25.9446	66.2024	14.2292	84.5802	60.4621	70.3893	32.4988	95.3744	70.7341	47.8466	14.8087	26.0959	15.0273	0	19.5746	15.3099	22.0323
ENST00000381070	ENSG00000153015	CWC27	56.5068	0.235434	0.440262	0.534759	0.592817		0.22708		Not tested	67.3502	43.8108	69.0569	51.6576	68.7696	66.7386	66.5422	75.0243	63.713	68.4333	39.8722	44.4261	60.8903	30.0547	78.1084	39.1492	30.6199	58.7528
ENST00000381120	ENSG00000122033	MTIF3	25.2052	-0.0938414	0.637413	-0.147222	0.882957		0.0540606		Not tested	28.2475	21.1951	30.9154	22.6508	27.9577	30.5765	26.2081	28.4175	32.7667	31.5619	23.9233	29.6174	8.69862	22.541	31.2433	29.3619	15.3099	14.6882
ENST00000381125	ENSG00000067057	PFKP	42.5329	-0.0901916	0.653867	-0.137936	0.890291		0.0504679		Not tested	27.3167	57.6509	25.7424	51.4199	23.266	21.536	37.1482	21.4139	18.5288	37.2844	87.7189	44.4261	60.8903	37.5683	15.6217	68.5111	99.5146	22.0323
ENST00000381135	ENSG00000159200	RCAN1	28.3026	0.234816	0.592317	0.396437	0.691783		0.16003		Not tested	10.452	35.5016	11.9915	46.725	13.5611	6.79478	11.0002	14.7126	9.817	11.4449	23.9233	37.0217	43.4931	37.5683	70.2975	19.5746	38.2749	58.7528
ENST00000381163	ENSG00000056998	GYG2	36.576	-1.91148	0.712459	-2.68294	0.0072979		2.1368		Not tested	48.7944	37.871	56.3998	11.2493	55.4013	44.3964	46.5856	64.141	55.3263	49.7322	39.8722	74.0435	0	37.5683	0	0	22.9649	22.0323
ENST00000381192	ENSG00000002586	CD99	69.9783	-1.19773	0.40875	-2.93022	0.00338722		2.47016		Not tested	52.2368	113.711	54.8077	50.9294	53.7303	54.531	48.449	63.5363	51.6855	49.2012	175.438	118.47	78.2876	82.6503	23.4325	29.3619	99.5146	51.4087
ENST00000381223	ENSG00000214717	ZBED1	38.6258	-0.165038	0.546283	-0.30211	0.762568		0.117721		Not tested	48.2062	31.125	51.7686	29.0842	51.5451	50.1547	42.9188	56.0289	48.955	50.3221	23.9233	44.4261	26.0959	30.0547	31.2433	9.7873	45.9298	29.3764
ENST00000381226	ENSG00000155545	MIER3	45.1764	0.0493956	0.539795	0.0915082	0.927089		0.0328787		Not tested	61.8135	31.5911	61.2932	34.1962	55.7869	68.5813	61.0722	57.0366	60.5923	66.2505	31.8978	29.6174	34.7945	30.0547	15.6217	68.5111	30.6199	22.0323
ENST00000381259	ENSG00000123106	CCDC91	18.8323	-1.37028	0.819102	-1.6729	0.0943462		1.02528		Not tested	20.4354	20.1722	27.0313	10.141	18.9598	22.6301	19.7162	23.8324	26.5254	30.736	15.9489	7.40435	34.7945	22.541	23.4325	9.7873	0	7.34411
ENST00000381271	ENSG00000087448	KLHL42	53.8204	0.312991	0.422364	0.741046	0.458666		0.338504		Not tested	55.1653	47.0025	54.907	58.8148	59.4504	54.531	51.5146	57.3389	54.9362	52.4459	39.8722	37.0217	43.4931	67.623	85.9192	58.7238	61.2398	29.3764
ENST00000381309	ENSG00000107077	KDM4C	25.4878	0.52037	0.658033	0.790796	0.429063		0.367479		Not tested	18.2545	21.0526	22.5222	37.5722	12.7899	21.536	20.4375	16.6273	24.51	26.4294	15.9489	37.0217	8.69862	22.541	31.2433	29.3619	38.2749	51.4087
ENST00000381312	ENSG00000185736	ADARB2	18.0839	-0.353915	0.816393	-0.433511	0.664644		0.177411		Not tested	17.2073	21.6997	16.4161	16.3763	20.4381	15.3746	15.809	8.56557	22.6896	17.9932	15.9489	22.213	26.0959	22.541	15.6217	19.5746	22.9649	7.34411
ENST00000381317	ENSG00000169093	ASMTL	32.6774	-0.379711	0.567058	-0.669617	0.503102		0.298344		Not tested	30.2812	39.1379	30.2282	29.8509	30.0787	35.759	25.0059	33.5065	32.6366	24.5416	39.8722	51.8304	34.7945	30.0547	62.4867	19.5746	15.3099	22.0323
ENST00000381323	ENSG00000197872	CYRIA	17.4249	0.433814	0.744204	0.582924	0.559944		0.251855		Not tested	7.70808	20.6109	8.13055	28.4974	6.87696	6.44929	9.798	6.19744	6.63135	11.5629	23.9233	0	43.4931	15.0273	7.81084	39.1492	22.9649	44.0646
ENST00000381334	ENSG00000134851	TMEM165	38.2377	0.257781	0.454036	0.567756	0.570201		0.243972		Not tested	18.453	43.1637	21.5187	60.6896	20.888	18.5417	15.9293	23.5301	20.0241	21.002	39.8722	59.2348	43.4931	30.0547	78.1084	58.7238	76.5497	29.3764
ENST00000381337	ENSG00000066654	THUMPD1	41.2438	-1.26134	0.629556	-2.00354	0.0451193		1.34564		Not tested	60.899	38.3756	59.7835	15.4658	55.1442	60.2893	67.2636	60.0094	55.3913	63.9498	31.8978	66.6391	17.3972	37.5683	31.2433	0	30.6199	0
ENST00000381346	ENSG00000072042	RDH11	68.5495	-0.298609	0.354678	-0.841914	0.399836		0.398118		Not tested	51.938	89.0663	52.2275	72.7327	52.959	47.7938	55.0612	55.8777	48.89	51.9149	103.668	59.2348	95.6848	97.6777	54.6759	78.2984	91.8597	66.0969
ENST00000381396	ENSG00000103540	CCP110	52.9945	-0.112156	0.448389	-0.250132	0.802486		0.0955628		Not tested	59.5264	46.3998	63.1683	47.06	62.6639	57.0071	58.9082	62.2767	58.3819	68.8463	31.8978	88.8522	34.7945	30.0547	62.4867	58.7238	22.9649	44.0646
ENST00000381431	ENSG00000163069	SGCB	66.7888	-0.491446	0.494878	-0.993066	0.320678		0.493931		Not tested	68.5058	78.5331	66.4813	53.9875	75.2609	57.5829	72.6735	44.9944	84.7773	69.6722	63.7955	51.8304	78.2876	120.219	54.6759	48.9365	53.5848	58.7528
ENST00000381519	ENSG00000214026	MRPL23	33.2544	-0.189442	0.579439	-0.326941	0.743712		0.128595		Not tested	22.5143	41.6635	24.8212	39.2252	28.6004	16.6415	22.301	31.5414	18.2037	24.7186	39.8722	37.0217	52.1917	37.5683	54.6759	19.5746	45.9298	36.7205
ENST00000381527	ENSG00000132964	CDK8	32.1979	0.925714	0.663552	1.39509	0.162989		0.787842		Not tested	46.2348	16.4153	43.6196	28.8864	43.5112	48.4272	46.7659	38.142	45.6393	47.0774	15.9489	7.40435	34.7945	7.51367	39.0542	39.1492	15.3099	22.0323
ENST00000381554	ENSG00000205758	CRYZL1	47.0263	0.721496	0.44732	1.61293	0.106759		0.971594		Not tested	31.4102	50.8146	26.2822	70.5081	28.6004	38.5806	27.0497	24.3363	28.6708	25.8395	71.77	66.6391	34.7945	30.0547	54.6759	78.2984	53.5848	95.4734
ENST00000381556	ENSG00000132382	MYBBP1A	55.9683	-0.0675858	0.460881	-0.146645	0.883412		0.0538366		Not tested	53.5636	52.4294	61.5839	57.0991	62.6639	45.4905	52.5365	70.9934	54.3511	59.4072	47.8466	44.4261	34.7945	82.6503	93.73	29.3619	61.2398	44.0646
ENST00000381638	ENSG00000074755	ZZEF1	66.2404	-0.0596008	0.41921	-0.142174	0.886943		0.0521045		Not tested	79.8521	61.1227	74.2644	55.1314	71.3404	89.7718	78.4441	69.2299	80.9415	72.6219	71.77	59.2348	60.8903	52.5957	54.6759	68.5111	45.9298	51.4087
ENST00000381647	ENSG00000205765	RIMOC1	34.3419	-0.349013	0.498246	-0.700483	0.483626		0.315491		Not tested	27.9546	43.745	28.1217	34.3943	28.0863	24.7607	31.017	28.1656	26.5254	29.6741	55.8211	44.4261	52.1917	22.541	23.4325	39.1492	38.2749	36.7205
ENST00000381652	ENSG00000096968	JAK2	26.8545	1.24572	0.610226	2.04141	0.0412105		1.38499		Not tested	22.1287	19.1468	20.1603	43.127	19.2169	25.0486	22.1206	17.0807	21.4544	21.9459	15.9489	44.4261	8.69862	7.51367	70.2975	48.9365	45.9298	7.34411
ENST00000381655	ENSG00000132932	ATP8A2	31.5799	-0.669578	0.594521	-1.12625	0.260061		0.584925		Not tested	17.096	45.8976	21.6244	35.5917	21.3379	11.9772	17.973	23.0263	23.7948	18.0522	31.8978	37.0217	69.589	45.082	31.2433	19.5746	84.2047	7.34411
ENST00000381663			38.5653	0.209527	0.497354	0.421283	0.673548		0.171631		Not tested	38.0071	39.1106	35.2241	40.9445	36.8914	42.2659	34.8641	40.7116	33.2218	31.7389	39.8722	59.2348	34.7945	22.541	46.865	19.5746	45.9298	51.4087
ENST00000381668	ENSG00000124406	ATP8A1	70.9027	0.318385	0.386603	0.823546	0.410198		0.387007		Not tested	41.342	63.9883	58.1163	109.577	37.0842	44.6843	42.2576	53.6608	66.1185	54.5697	31.8978	37.0217	104.383	82.6503	62.4867	97.873	153.099	124.85
ENST00000381685	ENSG00000115761	NOL10	29.2374	0.464215	0.623822	0.744147	0.456788		0.340285		Not tested	33.7839	20.1722	35.1139	30.4854	35.6059	31.8434	33.9023	38.8977	31.4014	35.0426	15.9489	7.40435	34.7945	22.541	23.4325	68.5111	15.3099	14.6882
ENST00000381719	ENSG00000088832	FKBP1A	74.6435	-0.227179	0.343419	-0.661521	0.508278		0.293899		Not tested	17.3457	122.048	18.9785	111.961	20.0524	16.296	15.6888	21.3635	18.4638	17.1083	103.668	96.2565	130.479	157.787	93.73	68.5111	160.754	124.85
ENST00000381733	ENSG00000104763	ASAH1	44.4633	-0.800705	0.426836	-1.87591	0.0606681		1.21704		Not tested	25.6422	70.6138	27.9732	44.796	27.6364	26.0275	23.2627	25.1425	29.516	29.2612	63.7955	81.4478	69.589	67.623	23.4325	58.7238	38.2749	58.7528
ENST00000381736	ENSG00000139496	NUP58	66.0655	0.282227	0.462484	0.610241	0.541702		0.26624		Not tested	88.2336	47.699	83.52	54.715	91.65	80.9616	92.0892	66.9122	92.3838	91.2641	63.7955	22.213	52.1917	52.5957	62.4867	58.7238	53.5848	44.0646
ENST00000381756	ENSG00000100083	GGA1	47.7407	0.112169	0.442579	0.253443	0.799926		0.0969502		Not tested	32.3861	58.2516	30.757	61.4836	33.9992	35.9893	27.1699	35.3708	25.8103	31.09	47.8466	74.0435	43.4931	67.623	70.2975	78.2984	45.9298	51.4087
ENST00000381801	ENSG00000139505	MTMR6	27.4529	-0.431223	0.549721	-0.784439	0.432782		0.36373		Not tested	19.3429	33.3543	23.5946	30.5278	17.5459	22.6301	17.8528	21.9682	24.51	24.3056	23.9233	29.6174	34.7945	45.082	15.6217	39.1492	30.6199	36.7205
ENST00000381809	ENSG00000147853	AK3	54.6361	-0.356722	0.644392	-0.553579	0.579867		0.236671		Not tested	83.9771	42.2203	75.2598	29.5783	91.4571	77.1611	83.3131	44.289	106.037	75.4537	39.8722	74.0435	17.3972	37.5683	23.4325	19.5746	45.9298	29.3764
ENST00000381854	ENSG00000106993	CDC37L1	32.2793	0.805837	0.543701	1.48213	0.138305		0.859161		Not tested	29.6708	27.0114	26.1977	44.0649	29.436	32.7071	26.8694	23.1774	30.1661	25.2495	15.9489	29.6174	17.3972	45.082	15.6217	78.2984	38.2749	44.0646
ENST00000381867	ENSG00000101298	SNPH	16.6781	0.343845	0.733137	0.469006	0.639066		0.194455		Not tested	8.13569	19.3108	8.59156	26.5171	6.55561	9.61635	8.23513	5.94551	10.2721	9.55707	15.9489	0	8.69862	52.5957	23.4325	29.3619	45.9298	7.34411
ENST00000381883	ENSG00000205808	PLPP6	14.6187	0.416094	0.726761	0.572532	0.566962		0.246446		Not tested	12.7916	16.1191	11.0233	17.1852	13.8825	13.0713	11.421	10.5306	11.5073	11.0319	15.9489	7.40435	26.0959	15.0273	23.4325	0	30.6199	14.6882
ENST00000381884	ENSG00000151849	CPAP	68.8227	1.04772	0.48246	2.17161	0.0298848		1.52455		Not tested	98.0571	31.5032	94.3455	65.0741	101.098	97.2575	95.816	106.666	80.6814	95.6887	23.9233	22.213	34.7945	45.082	54.6759	107.66	61.2398	36.7205
ENST00000381897	ENSG00000035928	RFC1	66.264	-0.130643	0.474363	-0.275408	0.783003		0.106237		Not tested	94.4791	43.5692	100.891	41.8275	89.9147	95.2421	98.2806	115.333	91.4736	95.8657	39.8722	29.6174	52.1917	52.5957	54.6759	29.3619	61.2398	22.0323
ENST00000381916	ENSG00000061938	TNK2	55.1936	1.24948	0.431497	2.89568	0.00378341		2.42212		Not tested	41.5136	41.5868	38.3247	91.7122	38.4339	47.2756	38.8313	41.7193	36.1474	37.1074	15.9489	44.4261	60.8903	45.082	132.784	107.66	38.2749	88.1293
ENST00000381920	ENSG00000067365	METTL22	39.1198	1.2399	0.886224	1.39908	0.161788		0.791054		Not tested	71.37	11.4847	62.5683	24.9808	82.4593	65.5294	66.1215	31.6422	92.6439	63.4188	0	22.213	8.69862	15.0273	7.81084	39.1492	38.2749	14.6882
ENST00000381937	ENSG00000152620	NADK2	50.5482	0.13857	0.508375	0.272574	0.78518		0.105031		Not tested	50.5297	57.8208	40.4693	50.8487	46.2106	50.5578	54.8207	28.6191	49.6051	43.1838	95.6933	29.6174	60.8903	45.082	70.2975	58.7238	22.9649	51.4087
ENST00000381967	ENSG00000169299	PGM2	15.7513	-0.173907	0.761965	-0.228235	0.819464		0.0864703		Not tested	12.8302	15.4446	16.6144	17.6013	15.0393	10.768	12.6833	19.7008	13.9778	16.1644	15.9489	29.6174	8.69862	7.51367	0	9.7873	45.9298	14.6882
ENST00000381989	ENSG00000102699	PARP4	41.2815	-1.0781	0.693808	-1.55388	0.120212		0.920052		Not tested	67.609	28.742	68.1947	13.8905	69.091	68.6964	65.0395	79.8109	57.9918	66.7815	31.8978	51.8304	8.69862	22.541	7.81084	9.7873	30.6199	7.34411
ENST00000381995	ENSG00000159128	IFNGR2	26.3372	-1.17696	0.781407	-1.50621	0.132014		0.87938		Not tested	39.7961	29.3618	30.7001	9.94636	33.1637	47.3332	38.8914	29.8787	29.1259	33.0958	31.8978	44.4261	26.0959	15.0273	0	9.7873	15.3099	14.6882
ENST00000382100	ENSG00000147852	VLDLR	37.3129	0.232785	0.564692	0.412233	0.680169		0.167383		Not tested	32.2456	34.8545	34.6069	45.6012	32.3281	30.8069	33.6017	22.8751	38.2928	42.6528	23.9233	51.8304	26.0959	37.5683	31.2433	68.5111	45.9298	36.7205
ENST00000382108	ENSG00000182957	SPATA13	72.6174	-0.329842	0.538206	-0.612854	0.539973		0.267628		Not tested	114.023	33.349	137.989	31.8032	103.219	112.978	125.871	123.596	138.933	151.438	47.8466	44.4261	26.0959	15.0273	39.0542	19.5746	61.2398	7.34411
ENST00000382179	ENSG00000174672	BRSK2	62.2286	0.231103	0.419389	0.551047	0.581601		0.235375		Not tested	42.5505	70.8881	42.2779	83.2905	51.2237	37.7168	38.7111	49.5795	39.203	38.0513	39.8722	74.0435	86.9862	82.6503	101.541	97.873	38.2749	95.4734
ENST00000382226	ENSG00000178177	LCORL	34.046	0.342954	0.576556	0.594832	0.551956		0.258096		Not tested	44.0222	29.4549	35.5409	30.0337	39.655	46.0663	46.3451	28.4679	38.0978	40.0571	15.9489	37.0217	34.7945	30.0547	23.4325	29.3619	30.6199	36.7205
ENST00000382348	ENSG00000184221	OLIG1	27.9388	-0.874907	0.568217	-1.53974	0.123623		0.907901		Not tested	7.66495	49.6106	10.2376	34.7482	9.83341	6.90995	6.25148	12.798	8.71177	9.2031	71.77	44.4261	52.1917	30.0547	62.4867	9.7873	15.3099	51.4087
ENST00000382363	ENSG00000099999	RNF215	21.0586	0.370695	0.62407	0.593997	0.552514		0.257657		Not tested	13.86	26.2189	11.806	28.2366	10.219	16.8142	14.5467	11.4376	12.4175	11.5629	23.9233	7.40435	43.4931	30.0547	31.2433	29.3619	22.9649	29.3764
ENST00000382368	ENSG00000155034	FBXL18	57.1706	0.505618	0.784512	0.644501	0.519251		0.284623		Not tested	103.192	23.5176	92.6545	29.695	128.284	82.2284	99.062	45.6494	138.218	94.0958	7.97444	7.40435	26.0959	52.5957	31.2433	19.5746	45.9298	22.0323
ENST00000382405	ENSG00000147996	ZNG1E	19.8707	0.484072	0.700764	0.690778	0.489705		0.310065		Not tested	19.7092	18.5021	17.5949	23.0672	24.0372	16.7566	18.3337	19.6	16.2533	16.9314	7.97444	0	43.4931	22.541	23.4325	39.1492	7.65497	22.0323
ENST00000382409	ENSG00000177030	DEAF1	41.0818	0.153977	0.537132	0.286666	0.774368		0.111052		Not tested	55.3925	33.9902	47.8869	32.3365	60.543	55.6827	49.9518	49.126	42.9737	51.561	39.8722	0	43.4931	52.5957	54.6759	29.3619	30.6199	14.6882
ENST00000382421	ENSG00000111641	NOP2	29.8304	-0.404892	0.632171	-0.640479	0.521861		0.282445		Not tested	37.7428	25.3633	39.3915	21.1923	41.5188	37.0258	34.6837	39.9055	42.5187	35.7505	31.8978	29.6174	17.3972	22.541	15.6217	39.1492	15.3099	14.6882
ENST00000382496	ENSG00000112902	SEMA5A	64.6018	-0.87233	0.676272	-1.28991	0.197082		0.705353		Not tested	56.8085	72.3826	77.1801	53.2324	81.7523	55.913	32.7602	109.488	76.3906	45.6616	119.617	88.8522	43.4931	37.5683	70.2975	29.3619	76.5497	36.7205
ENST00000382543	ENSG00000196526	AFAP1	70.7987	0.518289	0.367864	1.40892	0.15886		0.798986		Not tested	16.618	87.4562	18.0156	134.364	18.3171	15.5474	15.9894	18.8442	19.569	15.6335	71.77	22.213	113.082	142.76	109.352	137.022	114.825	176.259
ENST00000382554	ENSG00000205978	NYNRIN	56.6695	0.803615	0.576623	1.39366	0.163421		0.786693		Not tested	85.3915	28.9201	78.7862	46.2897	82.4593	104.167	69.5478	74.47	91.2136	70.6751	39.8722	7.40435	60.8903	7.51367	31.2433	78.2984	53.5848	22.0323
ENST00000382647	ENSG00000171421	MRPL36	27.9115	-0.231574	0.508209	-0.455666	0.64863		0.188003		Not tested	10.5206	39.0057	13.2367	40.8666	9.83341	10.3073	11.421	13.1003	11.5073	15.1025	39.8722	7.40435	26.0959	82.6503	31.2433	19.5746	61.2398	51.4087
ENST00000382666	ENSG00000180185	FAHD1	15.0609	-0.845264	0.721224	-1.17198	0.241203		0.617617		Not tested	9.09523	25.3907	8.96926	13.7741	10.5404	7.4282	9.31712	9.92598	8.19167	8.79014	31.8978	22.213	17.3972	30.0547	15.6217	9.7873	7.65497	22.0323
ENST00000382708	ENSG00000092010	PSME1	62.491	-0.0840771	0.3925	-0.214209	0.830384		0.080721		Not tested	51.9054	72.7114	52.973	67.3484	57.7151	47.4483	50.5529	56.0289	47.1996	55.6906	95.6933	66.6391	60.8903	67.623	46.865	19.5746	114.825	88.1293
ENST00000382743	ENSG00000142082	SIRT3	27.7721	0.0367941	0.622074	0.0591475	0.952835		0.0209825		Not tested	24.936	33.0307	21.899	29.0453	28.6647	22.3998	23.7436	15.9219	29.7761	19.9991	23.9233	37.0217	26.0959	45.082	23.4325	9.7873	53.5848	29.3764
ENST00000382745	ENSG00000103249	CLCN7	37.3646	0.362952	0.506447	0.716664	0.473582		0.324605		Not tested	35.4197	35.4904	34.3278	42.975	33.6136	38.9836	33.6618	40.5101	31.2064	31.267	39.8722	22.213	34.7945	45.082	54.6759	19.5746	53.5848	44.0646
ENST00000382751	ENSG00000142207	URB1	49.6736	0.534768	0.536208	0.997314	0.318612		0.496738		Not tested	66.8536	31.492	64.816	43.6134	75.518	61.3258	63.7171	54.9204	77.1707	62.3569	39.8722	7.40435	26.0959	52.5957	31.2433	39.1492	30.6199	73.4411
ENST00000382753	ENSG00000132406	TMEM128	20.6063	0.201644	0.576566	0.349733	0.726539		0.138741		Not tested	8.30298	29.9704	7.8496	30.0373	8.03383	8.57985	8.29524	6.55014	7.73657	9.2621	47.8466	22.213	34.7945	15.0273	23.4325	0	30.6199	66.0969
ENST00000382824	ENSG00000147364	FBXO25	31.4266	-0.402627	0.56966	-0.706784	0.479701		0.31903		Not tested	26.2879	41.0822	25.4445	30.1116	27.3793	25.3365	26.148	19.4489	33.2868	23.5977	23.9233	51.8304	43.4931	45.082	39.0542	29.3619	15.3099	36.7205
ENST00000382882	ENSG00000185049	NELFA	56.9244	-0.158087	0.434319	-0.363989	0.715866		0.145168		Not tested	58.2562	65.0382	52.3001	51.2799	53.8588	69.2147	51.695	53.6104	52.7907	50.4991	95.6933	29.6174	52.1917	82.6503	78.1084	29.3619	53.5848	44.0646
ENST00000382985	ENSG00000165792	METTL17	34.2534	0.417051	0.511234	0.815773	0.41463		0.38234		Not tested	22.6818	34.8818	24.1257	49.8993	22.1734	24.4727	21.3993	29.8787	21.9095	20.589	23.9233	44.4261	26.0959	45.082	78.1084	39.1492	38.2749	44.0646
ENST00000382998	ENSG00000134030	CTIF	56.7337	-0.144541	0.449086	-0.321857	0.747561		0.126353		Not tested	51.7056	63.6262	51.2536	57.7223	47.2389	63.4564	44.4216	50.0834	55.0662	48.6113	47.8466	37.0217	86.9862	82.6503	23.4325	88.0857	45.9298	73.4411
ENST00000383018			20.4014	-0.266797	0.735247	-0.362867	0.716704		0.14466		Not tested	21.408	21.6885	21.4636	17.5626	25.5797	16.5839	22.0605	26.7044	16.4483	21.2379	31.8978	7.40435	17.3972	30.0547	7.81084	9.7873	30.6199	22.0323
ENST00000383202	ENSG00000118007	STAG1	65.9958	0.437962	0.420174	1.04233	0.297257		0.526868		Not tested	69.0819	45.574	81.5707	72.4218	69.091	66.6234	71.5314	91.6012	72.2297	80.8811	31.8978	44.4261	60.8903	45.082	54.6759	78.2984	61.2398	95.4734
ENST00000383657	ENSG00000206527	HACD2	49.4162	0.203895	0.591246	0.344857	0.730202		0.136557		Not tested	49.978	49.3417	45.9654	51.6574	60.0931	41.6324	48.2086	25.5455	65.2733	47.0774	71.77	37.0217	43.4931	45.082	62.4867	39.1492	53.5848	51.4087
ENST00000383738	ENSG00000114646	CSPG5	35.0826	-0.16388	0.521901	-0.314007	0.753516		0.122908		Not tested	10.9116	51.8676	12.5377	53.3345	10.4761	11.9197	10.339	11.9918	16.1233	9.49807	15.9489	44.4261	86.9862	60.1093	78.1084	68.5111	15.3099	51.4087
ENST00000383791	ENSG00000131370	SH3BP5	50.9954	0.695797	0.570714	1.21917	0.22278		0.652124		Not tested	9.28027	63.9005	9.21417	100.713	5.39874	10.4801	11.962	8.16248	9.68697	9.79305	23.9233	29.6174	104.383	97.6777	140.595	68.5111	68.8947	124.85
ENST00000383794	ENSG00000154781	CCDC174	31.9933	-0.377273	0.570924	-0.660811	0.508734		0.293509		Not tested	32.673	35.8252	31.4772	28.0386	26.8651	35.9893	35.1646	31.1384	34.327	28.9662	23.9233	29.6174	52.1917	37.5683	23.4325	58.7238	15.3099	14.6882
ENST00000383801	ENSG00000157020	SEC13	75.4423	-0.374016	0.442239	-0.845732	0.397703		0.400442		Not tested	95.2523	78.1548	82.3077	52.7233	73.2686	112.344	100.144	76.2839	79.3161	91.3231	63.7955	74.0435	69.589	105.191	46.865	58.7238	61.2398	44.0646
ENST00000383820	ENSG00000156990	RPUSD3	16.9083	-0.331584	0.717734	-0.461988	0.64409		0.191053		Not tested	11.3815	19.5139	14.6708	20.1261	9.31925	13.7047	11.1204	16.6273	16.0583	11.3269	31.8978	7.40435	8.69862	30.0547	15.6217	19.5746	30.6199	14.6882
ENST00000383829	ENSG00000156983	BRPF1	28.427	-1.08734	0.749897	-1.44998	0.147064		0.832495		Not tested	40.2495	21.5845	47.7129	11.938	39.5907	40.8839	40.274	51.6957	49.085	42.3579	7.97444	22.213	26.0959	30.0547	15.6217	9.7873	7.65497	14.6882
ENST00000388752	ENSG00000112651	MRPL2	23.784	-0.139673	0.551794	-0.253125	0.800172		0.0968169		Not tested	16.7798	31.3827	16.5408	26.8708	16.6461	15.7201	17.973	16.1234	17.0985	16.4004	39.8722	37.0217	26.0959	22.541	46.865	0	45.9298	14.6882
ENST00000388759	ENSG00000197885	NKIRAS1	18.6098	0.41378	0.692329	0.597664	0.550064		0.259586		Not tested	17.4443	18.4363	16.3513	21.3513	16.389	17.8507	18.0932	13.1507	18.8538	17.0493	23.9233	0	34.7945	15.0273	15.6217	9.7873	30.6199	29.3764
ENST00000388768	ENSG00000204130	RUFY2	68.5518	1.0636	0.378962	2.80662	0.0050065		2.30047		Not tested	35.3355	65.0112	31.684	124.656	34.0635	35.8166	36.1264	27.6617	35.8873	31.5029	39.8722	59.2348	78.2876	82.6503	171.838	176.171	91.8597	58.7528
ENST00000388820	ENSG00000136378	ADAMTS7	60.0591	0.280349	0.465496	0.602259	0.547002		0.262011		Not tested	79.2052	43.3003	75.8502	50.6149	74.1041	91.4993	72.0123	81.9271	74.8302	70.7931	39.8722	22.213	43.4931	67.623	23.4325	58.7238	68.8947	51.4087
ENST00000388822	ENSG00000145388	METTL14	57.7467	0.643024	0.485428	1.32465	0.185286		0.732157		Not tested	65.3423	44.8996	58.1692	64.5802	67.0986	59.0801	69.8483	43.2813	67.1587	64.0678	31.8978	66.6391	43.4931	37.5683	78.1084	97.873	38.2749	44.0646
ENST00000388857	ENSG00000211450	SELENOH	55.1618	-0.661049	0.430894	-1.53413	0.124997		0.903102		Not tested	37.3288	83.999	37.7915	52.7272	44.7967	34.5498	32.64	42.2736	32.6366	38.4643	87.7189	111.065	69.589	67.623	62.4867	29.3619	38.2749	80.7852
ENST00000389032	ENSG00000211455	STK38L	40.302	1.31671	0.598982	2.19825	0.0279311		1.55391		Not tested	41.4569	19.8759	46.0909	55.5204	42.1616	36.1045	46.1047	45.2463	37.5126	55.5136	15.9489	7.40435	26.0959	30.0547	85.9192	68.5111	38.2749	29.3764
ENST00000389048	ENSG00000171094	ALK	11.787	1.22893	1.03815	1.18377	0.236505		0.62616		Not tested	3.85743	8.22134	5.43732	26.0622	5.9129	2.53365	3.12574	2.8216	5.52612	7.96422	7.97444	0	17.3972	7.51367	54.6759	19.5746	15.3099	14.6882
ENST00000389054	ENSG00000131504	DIAPH1	76.2956	0.503653	0.439937	1.14483	0.25228		0.598117		Not tested	90.6429	50.5895	93.8979	78.0393	91.1358	92.1903	88.6028	114.829	79.9663	86.8985	31.8978	51.8304	43.4931	75.1367	62.4867	137.022	61.2398	51.4087
ENST00000389061	ENSG00000211456	SACM1L	35.3728	0.546874	0.532875	1.02627	0.304764		0.516036		Not tested	38.9062	29.1314	34.6297	39.5215	35.9916	41.1142	39.6128	30.6849	34.327	38.8772	15.9489	44.4261	26.0959	30.0547	54.6759	58.7238	15.3099	29.3764
ENST00000389063	ENSG00000172795	DCP2	54.3446	1.16722	0.691034	1.68909	0.091203		1.03999		Not tested	93.5288	14.268	97.4366	32.7139	88.6935	99.5033	92.3897	79.6094	113.708	98.9924	15.9489	0	26.0959	15.0273	39.0542	39.1492	30.6199	22.0323
ENST00000389100	ENSG00000164197	RNF180	14.5206	1.14206	0.836482	1.36531	0.172156		0.764079		Not tested	8.03503	12.5706	8.02535	26.2062	6.55561	6.90995	10.6395	6.24782	6.50132	11.3269	7.97444	0	34.7945	7.51367	23.4325	29.3619	15.3099	36.7205
ENST00000389156	ENSG00000198780	FAM169A	41.1728	-0.380063	0.461126	-0.824208	0.409822		0.387405		Not tested	32.801	51.0941	35.2514	41.9715	35.1561	29.8855	33.3613	37.0335	37.5126	31.208	23.9233	44.4261	60.8903	75.1367	23.4325	39.1492	61.2398	44.0646
ENST00000389167	ENSG00000132522	GPS2	59.0007	-0.897876	0.468419	-1.91682	0.0552607		1.25758		Not tested	58.0562	70.8604	64.7424	43.5432	52.7019	53.7824	67.6843	76.2839	55.5863	62.3569	95.6933	59.2348	60.8903	67.623	46.865	58.7238	61.2398	7.34411
ENST00000389301	ENSG00000187741	FANCA	25.7483	0.283626	0.755306	0.375511	0.70728		0.150408		Not tested	32.3348	15.9107	37.2748	22.0011	35.3489	31.9009	29.7547	51.8469	27.8257	32.1519	23.9233	14.8087	17.3972	7.51367	23.4325	19.5746	22.9649	22.0323
ENST00000389328			60.7743	0.275673	0.40464	0.68128	0.495694		0.304786		Not tested	54.6562	58.9919	55.3013	71.2501	59.129	51.8822	52.9573	61.2186	48.1098	56.5755	31.8978	51.8304	69.589	82.6503	62.4867	48.9365	114.825	58.7528
ENST00000389386	ENSG00000075399	VPS9D1	32.0224	-0.562135	0.491636	-1.1434	0.252874		0.597096		Not tested	8.84493	51.0829	11.3332	45.8619	7.96956	9.7891	8.77612	13.5034	10.4671	10.029	39.8722	29.6174	52.1917	82.6503	7.81084	78.2984	45.9298	51.4087
ENST00000389484	ENSG00000168702	LRP1B	21.3717	0.592768	0.861244	0.68827	0.491283		0.308668		Not tested	7.0268	27.4067	6.22949	37.4521	11.3759	2.13057	7.57391	5.18973	6.8914	6.60736	7.97444	51.8304	34.7945	15.0273	39.0542	58.7238	15.3099	36.7205
ENST00000389501	ENSG00000135632	SMYD5	24.419	-0.206423	0.64392	-0.320572	0.748535		0.125788		Not tested	24.3677	25.2208	24.4409	23.6391	28.9218	24.6455	19.5359	27.0571	23.7298	22.5358	23.9233	37.0217	17.3972	22.541	15.6217	48.9365	15.3099	14.6882
ENST00000389534	ENSG00000197608	ZNF841	28.4235	0.827757	0.723498	1.1441	0.252581		0.5976		Not tested	42.9035	15.6418	37.1007	23.8371	41.069	42.4386	45.203	26.2509	44.404	40.647	23.9233	7.40435	8.69862	22.541	23.4325	19.5746	22.9649	29.3764
ENST00000389622	ENSG00000080200	CRYBG3	29.3956	-1.53477	0.798003	-1.92327	0.0544463		1.26403		Not tested	42.1847	24.9851	48.16	10.1408	47.7531	34.3194	44.4817	53.0057	46.8745	44.5997	31.8978	51.8304	8.69862	7.51367	7.81084	9.7873	22.9649	0
ENST00000389658	ENSG00000101680	LAMA1	70.3636	-0.646321	0.654936	-0.986845	0.323719		0.489832		Not tested	122.838	23.2492	147.852	20.006	122.95	125.704	119.86	162.998	134.252	146.306	39.8722	44.4261	8.69862	0	23.4325	48.9365	7.65497	0
ENST00000389672	ENSG00000080224	EPHA6	10.0015	1.41751	1.03142	1.37433	0.16934		0.77124		Not tested	1.89171	9.80352	1.61326	22.5729	3.02072	1.15166	1.50276	0.7054	2.60053	1.53385	7.97444	0	8.69862	22.541	15.6217	29.3619	30.6199	14.6882
ENST00000389682	ENSG00000211460	TSN	66.5797	-0.00440344	0.379669	-0.0115981	0.990746		0.00403756		Not tested	56.074	75.0286	57.228	73.0237	60.8643	49.291	58.0667	61.2186	53.831	56.6345	103.668	59.2348	69.589	67.623	109.352	9.7873	99.5146	73.4411
ENST00000389704	ENSG00000120699	EXOSC8	18.6405	0.556707	0.721807	0.771268	0.440548		0.356006		Not tested	16.8664	16.1303	17.4921	23.3428	20.3095	15.2019	15.0877	21.0108	14.888	16.5774	0	22.213	34.7945	7.51367	15.6217	9.7873	45.9298	22.0323
ENST00000389709	ENSG00000070476	ZXDC	51.3749	0.283488	0.411491	0.68893	0.490867		0.309036		Not tested	30.0144	60.0753	30.1948	74.5801	25.5155	33.5708	30.9569	28.9718	28.2808	33.3318	47.8466	88.8522	43.4931	60.1093	85.9192	68.5111	107.17	36.7205
ENST00000389722	ENSG00000070182	SPTB	13.8736	1.60258	0.908761	1.76347	0.0778204		1.10891		Not tested	6.03393	10.0998	5.75802	29.6139	7.71248	5.70071	4.68861	4.78664	8.71177	3.77563	7.97444	0	17.3972	15.0273	46.865	48.9365	15.3099	7.34411
ENST00000389735	ENSG00000183624	HMCES	32.0179	0.637218	0.550791	1.15691	0.247307		0.606763		Not tested	32.8996	27.8616	29.2724	37.572	35.0918	31.2675	32.3394	33.4561	24.51	29.8511	31.8978	22.213	34.7945	22.541	15.6217	29.3619	61.2398	44.0646
ENST00000389737	ENSG00000155275	TRMT44	21.6138	0.302368	0.595664	0.507615	0.611723		0.213445		Not tested	16.3443	23.666	15.8348	27.8478	16.9032	17.1021	15.0276	14.4607	16.6434	16.4004	23.9233	29.6174	26.0959	15.0273	15.6217	29.3619	7.65497	58.7528
ENST00000389759	ENSG00000144283	PKP4	53.9739	0.530977	0.535984	0.990658	0.321852		0.492343		Not tested	83.6778	27.357	80.4504	38.4556	87.2153	88.6201	75.1981	84.6983	83.0869	73.5658	39.8722	29.6174	17.3972	22.541	70.2975	39.1492	7.65497	36.7205
ENST00000389793	ENSG00000143669	LYST	34.021	1.16727	0.602952	1.93592	0.0528772		1.27673		Not tested	24.142	21.7655	28.172	58.0725	21.9806	24.3576	26.0879	21.0108	27.6956	35.8095	0	22.213	34.7945	30.0547	62.4867	88.0857	22.9649	58.7528
ENST00000389797	ENSG00000136141	LRCH1	18.9317	0.715918	0.700031	1.02269	0.306452		0.513637		Not tested	15.2344	17.6466	13.7767	26.856	15.1036	16.3535	14.2462	9.57328	16.1233	15.6335	15.9489	22.213	17.3972	15.0273	31.2433	39.1492	7.65497	29.3764
ENST00000389805	ENSG00000161011	SQSTM1	54.5207	0.100851	0.428354	0.235439	0.813868		0.0894462		Not tested	48.0901	65.0332	40.3582	59.453	53.7303	47.6211	42.9188	47.4129	39.268	34.3937	63.7955	66.6391	69.589	60.1093	46.865	78.2984	61.2398	51.4087
ENST00000389834	ENSG00000103978	TMEM87A	33.891	-0.425326	0.523164	-0.812989	0.416225		0.380672		Not tested	31.1151	41.8334	30.5613	30.5278	26.9294	34.377	32.0389	28.871	32.9617	29.8511	47.8466	22.213	52.1917	45.082	15.6217	39.1492	30.6199	36.7205
ENST00000389879	ENSG00000090061	CCNK	43.0809	0.701415	0.582272	1.20462	0.228351		0.641398		Not tested	58.206	21.8149	63.2043	37.9107	48.5886	62.132	63.8974	64.3929	60.2673	64.9527	23.9233	22.213	26.0959	15.0273	7.81084	39.1492	45.9298	58.7528
ENST00000389912	ENSG00000133983	COX16	21.8692	-0.753875	0.699857	-1.07718	0.281398		0.550678		Not tested	22.5303	27.5653	22.1665	15.4544	26.9937	18.6569	21.9403	18.1388	24.0549	24.3056	31.8978	22.213	26.0959	30.0547	0	9.7873	15.3099	36.7205
ENST00000390658	ENSG00000176396	EID2	38.3126	0.116614	0.450755	0.258709	0.79586		0.0991634		Not tested	16.7648	53.3454	16.3647	55.9015	18.8956	15.9505	15.4484	16.073	13.8478	19.1731	47.8466	37.0217	60.8903	67.623	70.2975	48.9365	38.2749	66.0969
ENST00000390665	ENSG00000167393	PPP2R3B	52.5164	0.325699	0.589139	0.55284	0.580373		0.236293		Not tested	86.5486	29.3779	75.547	32.858	76.3535	111.941	71.3511	73.3616	77.2357	76.0436	47.8466	22.213	17.3972	30.0547	7.81084	48.9365	30.6199	44.0646
ENST00000391440	ENSG00000212747	RTL8B	32.8631	-0.988114	0.506126	-1.95231	0.0509016		1.29327		Not tested	12.0051	66.4788	11.4389	30.959	12.4685	9.96184	13.585	10.6818	10.5972	13.0377	63.7955	103.661	60.8903	37.5683	23.4325	9.7873	61.2398	29.3764
ENST00000391759	ENSG00000105619	TFPT	19.593	0.644013	0.705997	0.912203	0.361662		0.441697		Not tested	20.036	13.9445	22.4441	22.7712	22.1734	19.0599	18.8747	21.9178	22.8196	22.5948	15.9489	7.40435	17.3972	15.0273	39.0542	0	15.3099	36.7205
ENST00000391770	ENSG00000179820	MYADM	48.6718	-1.32954	0.544636	-2.44116	0.0146403		1.83445		Not tested	52.9302	67.5017	50.6309	25.1788	45.5036	59.368	53.9191	45.599	59.7472	46.5465	71.77	125.874	34.7945	37.5683	15.6217	9.7873	45.9298	29.3764
ENST00000391835	ENSG00000204673	AKT1S1	19.7639	0.500398	0.696065	0.718896	0.472205		0.325869		Not tested	18.6927	15.8502	20.2591	24.1094	18.9598	18.4841	18.6342	23.0766	21.0643	16.6364	15.9489	0	17.3972	30.0547	46.865	19.5746	15.3099	14.6882
ENST00000391860	ENSG00000177614	PGBD5	31.5702	-0.12511	0.754438	-0.165833	0.868289		0.0613359		Not tested	48.7366	21.7655	44.6282	18.7067	61.1857	36.3348	48.6894	31.9949	51.6855	50.2041	0	22.213	34.7945	30.0547	23.4325	29.3619	0	22.0323
ENST00000391916	ENSG00000197380	DACT3	48.9198	0.0833728	0.44826	0.185992	0.852451		0.0693307		Not tested	21.3543	71.0741	19.9832	69.1422	17.9315	21.3057	24.8256	15.5188	20.4792	23.9517	63.7955	37.0217	78.2876	105.191	70.2975	48.9365	76.5497	80.7852
ENST00000391945	ENSG00000104884	ERCC2	52.8843	-0.170444	0.478623	-0.356113	0.721756		0.14161		Not tested	67.2511	46.882	64.4887	39.4082	66.7129	75.9519	59.0886	65.9045	69.6292	57.9324	55.8211	51.8304	34.7945	45.082	31.2433	29.3619	38.2749	58.7528
ENST00000391959	ENSG00000077157	PPP1R12B	62.7801	0.846869	0.548012	1.54535	0.122262		0.912709		Not tested	91.4052	33.1186	83.1392	55.7034	100.005	87.4109	86.7995	58.7497	108.312	82.356	31.8978	44.4261	26.0959	30.0547	62.4867	78.2984	30.6199	51.4087
ENST00000391980	ENSG00000122085	MTERF4	29.343	1.21676	0.56544	2.15188	0.031407		1.50297		Not tested	25.4841	20.5836	24.6772	44.4961	26.0296	24.8758	25.5469	24.1347	25.3552	24.5416	23.9233	7.40435	43.4931	7.51367	23.4325	48.9365	68.8947	36.7205
ENST00000391984	ENSG00000142330	CAPN10	29.2218	0.170708	0.536048	0.318456	0.750139		0.124858		Not tested	20.478	34.9091	18.6984	37.985	18.51	24.5303	18.3938	20.7085	17.0985	18.2882	23.9233	37.0217	26.0959	52.5957	23.4325	68.5111	30.6199	29.3764
ENST00000392000	ENSG00000124831	LRRFIP1	52.0685	0.269057	0.430371	0.625175	0.531856		0.274206		Not tested	36.2047	50.6335	41.639	73.2236	34.899	32.4192	41.2959	37.1846	42.7787	44.9536	79.7444	66.6391	26.0959	30.0547	78.1084	117.448	45.9298	51.4087
ENST00000392018	ENSG00000085978	ATG16L1	23.2067	-0.304816	0.598022	-0.509708	0.610256		0.214488		Not tested	20.5962	27.2691	20.4831	23.145	20.0524	20.0964	21.6398	20.0031	20.7392	20.707	31.8978	22.213	17.3972	37.5683	23.4325	39.1492	15.3099	14.6882
ENST00000392038	ENSG00000105221	AKT2	54.3517	0.301065	0.465706	0.646469	0.517976		0.28569		Not tested	74.6335	39.0116	68.1674	44.1186	81.4952	72.4969	69.9084	68.7261	67.8738	67.9024	47.8466	37.0217	26.0959	45.082	39.0542	39.1492	68.8947	29.3764
ENST00000392142	ENSG00000085511	MAP3K4	54.1816	0.214752	0.491654	0.436795	0.66226		0.178972		Not tested	65.6723	37.018	70.5996	50.4137	69.6694	66.3355	61.0121	80.3652	67.4837	63.9498	39.8722	37.0217	26.0959	45.082	46.865	117.448	15.3099	22.0323
ENST00000392161	ENSG00000181007	ZFP82	21.8422	0.633351	0.617223	1.02613	0.30483		0.515942		Not tested	18.2518	19.4372	18.065	29.773	16.6461	20.5571	17.5522	18.0885	17.2285	18.8782	7.97444	14.8087	17.3972	37.5683	46.865	19.5746	30.6199	22.0323
ENST00000392185	ENSG00000130340	SNX9	23.4697	-0.376186	0.68224	-0.551399	0.58136		0.235554		Not tested	29.8748	21.8696	28.8631	16.2209	29.8216	30.2886	29.5142	28.7198	29.9061	27.9633	23.9233	7.40435	26.0959	30.0547	15.6217	19.5746	7.65497	22.0323
ENST00000392245	ENSG00000116030	SUMO1	68.712	-0.159211	0.441461	-0.360646	0.718364		0.143655		Not tested	61.6063	81.0654	58.4662	69.3722	70.8263	48.7727	65.2198	60.8155	56.8866	57.6964	47.8466	133.278	113.082	30.0547	101.541	78.2984	53.5848	44.0646
ENST00000392271	ENSG00000105176	URI1	56.9972	0.0139349	0.505517	0.0275657	0.978009		0.00965735		Not tested	83.3895	35.4904	84.6302	37.985	92.8711	79.6948	77.6026	84.5976	88.353	80.9401	39.8722	22.213	34.7945	45.082	23.4325	68.5111	30.6199	29.3764
ENST00000392278			18.047	0.199265	0.601311	0.331384	0.740355		0.13056		Not tested	4.6345	30.6589	3.35013	26.5173	5.14165	4.43388	4.32795	3.42623	2.73056	3.89362	15.9489	59.2348	17.3972	30.0547	39.0542	29.3619	22.9649	14.6882
ENST00000392321	ENSG00000196458	ZNF605	28.1221	-0.48021	0.685859	-0.700158	0.483828		0.315309		Not tested	39.3964	21.1951	40.9307	16.9871	36.8914	41.8052	39.4926	42.8782	38.6179	41.296	23.9233	29.6174	8.69862	22.541	15.6217	29.3619	22.9649	0
ENST00000392325	ENSG00000141580	WDR45B	40.3179	0.128229	0.529291	0.242265	0.808575		0.0922799		Not tested	43.7917	39.5982	39.0217	39.4046	45.3751	38.7533	47.2468	37.4869	32.4416	47.1364	39.8722	7.40435	43.4931	67.623	31.2433	58.7238	38.2749	29.3764
ENST00000392336	ENSG00000105676	ARMC6	22.8286	-0.103797	0.638679	-0.162518	0.870898		0.0600328		Not tested	19.0871	23.5123	22.6284	25.1011	22.1734	16.8142	18.2736	26.5029	18.1387	23.2437	31.8978	22.213	17.3972	22.541	15.6217	9.7873	38.2749	36.7205
ENST00000392343	ENSG00000176155	CCDC57	34.3	0.779867	0.557615	1.39858	0.16194		0.790645		Not tested	28.2185	25.396	31.1634	50.1176	31.107	24.8758	28.6727	36.7816	27.5656	29.1432	7.97444	7.40435	26.0959	60.1093	62.4867	78.2984	22.9649	36.7205
ENST00000392351	ENSG00000051128	HOMER3	48.9286	0.170311	0.492961	0.345486	0.729729		0.136838		Not tested	47.2537	43.4814	52.454	52.9879	55.7227	43.3599	42.6784	60.8659	44.404	52.0919	31.8978	22.213	52.1917	67.623	39.0542	39.1492	38.2749	95.4734
ENST00000392373	ENSG00000111450	STX2	40.6787	0.589798	0.582695	1.01219	0.311447		0.506616		Not tested	46.9634	30.9439	42.3919	44.4149	60.2859	41.1718	39.4324	35.1188	52.5307	39.5262	31.8978	44.4261	17.3972	30.0547	39.0542	78.2984	38.2749	22.0323
ENST00000392415	ENSG00000170035	UBE2E3	61.3909	0.268165	0.421074	0.636859	0.524217		0.280489		Not tested	75.4347	51.4505	68.942	55.1352	69.9907	78.831	77.4823	64.6952	68.3289	73.8018	87.7189	37.0217	43.4931	37.5683	70.2975	39.1492	22.9649	88.1293
ENST00000392432	ENSG00000145014	TMEM44	20.8072	0.54666	0.710708	0.769177	0.441788		0.354786		Not tested	20.1925	15.653	21.3078	26.0472	24.1658	19.5206	16.891	23.7317	18.6588	21.5329	7.97444	22.213	17.3972	15.0273	23.4325	58.7238	0	22.0323
ENST00000392452	ENSG00000180611	MB21D2	15.5262	-0.0524759	0.67567	-0.0776649	0.938095		0.0277534		Not tested	6.16268	24.0554	5.9581	21.1959	7.32686	4.54905	6.61215	5.94551	6.50132	5.42747	7.97444	22.213	43.4931	22.541	15.6217	9.7873	15.3099	44.0646
ENST00000392465	ENSG00000170633	RNF34	33.3346	-0.0385951	0.517288	-0.0746103	0.940525		0.0266298		Not tested	30.9005	35.0849	30.6891	35.3941	30.0787	30.4038	32.2192	34.0607	27.5656	30.441	39.8722	51.8304	26.0959	22.541	54.6759	48.9365	30.6199	7.34411
ENST00000392476	ENSG00000129657	SEC14L1	60.2223	-0.772749	0.483393	-1.5986	0.109911		0.95896		Not tested	79.8364	57.9612	79.1708	33.5617	67.6127	86.7199	85.1765	76.8382	75.5454	85.1287	55.8211	103.661	34.7945	37.5683	54.6759	19.5746	30.6199	29.3764
ENST00000392533	ENSG00000135090	TAOK3	40.1821	1.71562	0.572871	2.99478	0.00274643		2.56123		Not tested	33.6983	19.5636	34.8943	69.6293	31.1713	31.1524	38.7712	33.9096	31.0113	39.7621	0	29.6174	26.0959	22.541	78.1084	117.448	53.5848	29.3764
ENST00000392568	ENSG00000183828	NUDT14	13.819	-0.517347	0.776288	-0.666436	0.505132		0.296595		Not tested	10.7742	17.4324	12.2614	13.6574	10.219	11.3438	10.7598	11.8406	10.0771	14.8666	15.9489	0	8.69862	45.082	7.81084	9.7873	7.65497	29.3764
ENST00000392634	ENSG00000203485	INF2	40.4076	0.212573	0.668683	0.317898	0.750562		0.124613		Not tested	72.553	19.4319	64.0339	19.5545	67.7413	82.1132	67.8046	66.9626	61.3075	63.8318	31.8978	29.6174	8.69862	7.51367	39.0542	9.7873	0	29.3764
ENST00000392644	ENSG00000118690	ARMC2	12.8835	1.95818	0.880254	2.22456	0.0261106		1.58318		Not tested	8.54385	7.89777	6.77102	25.7085	8.16237	7.37061	10.0986	6.75168	5.65615	7.90523	7.97444	7.40435	8.69862	7.51367	31.2433	48.9365	15.3099	7.34411
ENST00000392676	ENSG00000154265	ABCA5	36.1975	0.0140353	0.639017	0.0219639	0.982477		0.00767773		Not tested	42.9758	27.0334	47.2055	32.0217	37.8554	45.0874	45.9845	33.3049	47.1346	61.177	39.8722	37.0217	8.69862	22.541	39.0542	58.7238	22.9649	7.34411
ENST00000392692	ENSG00000114346	ECT2	64.6041	-0.112583	0.519661	-0.216647	0.828483		0.0817162		Not tested	112.704	37.1552	98.4858	30.5666	101.162	119.254	117.696	99.7133	96.8697	98.8744	71.77	44.4261	17.3972	15.0273	7.81084	39.1492	45.9298	29.3764
ENST00000392748	ENSG00000110002	VWA5A	27.6216	0.512881	0.613123	0.836505	0.402871		0.394834		Not tested	12.4837	36.9906	9.95684	42.8547	18.3171	9.15568	9.97833	7.96094	12.3525	9.55707	39.8722	44.4261	26.0959	37.5683	46.865	48.9365	53.5848	22.0323
ENST00000392750	ENSG00000114209	PDCD10	26.2403	-0.338366	0.621159	-0.544733	0.585937		0.232149		Not tested	29.2556	29.1202	25.3014	21.8031	33.9992	28.1005	25.6672	25.2936	25.4202	25.1905	31.8978	29.6174	17.3972	37.5683	15.6217	48.9365	15.3099	7.34411
ENST00000392837	ENSG00000111785	RIC8B	31.1746	0.916084	0.555755	1.64836	0.0992788		1.00314		Not tested	28.6187	23.9402	27.1957	43.31	25.4512	27.5246	32.8804	26.3013	26.8505	28.4352	0	22.213	43.4931	30.0547	46.865	58.7238	38.2749	29.3764
ENST00000392870	ENSG00000198873	GRK5	20.7851	0.246332	0.679177	0.362692	0.716835		0.144581		Not tested	11.64	23.7206	12.5592	30.8779	15.3607	10.4225	9.13679	16.8288	9.817	11.0319	23.9233	14.8087	26.0959	30.0547	39.0542	39.1492	30.6199	14.6882
ENST00000392872	ENSG00000139372	TDG	57.4629	0.50774	0.377294	1.34574	0.178387		0.748638		Not tested	31.0028	61.2764	33.0127	91.832	32.0711	30.4614	30.476	37.7893	29.451	31.7979	63.7955	66.6391	69.589	45.082	109.352	78.2984	84.2047	95.4734
ENST00000392876	ENSG00000111696	NT5DC3	40.53	0.0451292	0.893675	0.0504984	0.959725		0.0178531		Not tested	69.1084	21.8422	62.8598	21.0368	90.6216	52.746	63.9575	25.7975	105.321	57.4604	23.9233	14.8087	26.0959	22.541	15.6217	39.1492	0	29.3764
ENST00000392993	ENSG00000175066	GK5	62.47	2.47499	0.897829	2.75664	0.00583991		2.23359		Not tested	114.72	9.74886	99.1213	48.515	126.613	101.173	116.374	48.723	143.159	105.482	7.97444	14.8087	8.69862	7.51367	78.1084	78.2984	22.9649	14.6882
ENST00000393045	ENSG00000131788	PIAS3	24.1959	-0.643341	0.720208	-0.893271	0.371712		0.429793		Not tested	32.1204	25.3907	27.7082	14.4236	28.5362	36.5076	31.3175	25.8982	33.1567	24.0697	31.8978	22.213	17.3972	30.0547	7.81084	19.5746	22.9649	7.34411
ENST00000393047	ENSG00000150776	NKAPD1	38.9307	0.158447	0.648821	0.244208	0.80707		0.0930888		Not tested	62.9793	19.6402	63.5237	21.7401	58.5506	68.2933	62.0941	60.0597	63.2579	67.2535	23.9233	22.213	17.3972	15.0273	31.2433	9.7873	45.9298	0
ENST00000393077	ENSG00000151532	VTI1A	25.9936	0.227562	0.570364	0.398977	0.68991		0.161207		Not tested	21.3343	26.1642	22.8864	31.6479	21.0165	19.0024	23.9841	24.1851	21.5844	22.8898	23.9233	22.213	43.4931	15.0273	54.6759	19.5746	22.9649	29.3764
ENST00000393085	ENSG00000105887	MTPN	76.0103	0.0828456	0.376374	0.220115	0.825781		0.0831349		Not tested	80.5819	63.5281	90.0035	74.5687	77.1891	77.2763	87.2803	84.2449	92.3188	93.4469	31.8978	81.4478	95.6848	45.082	54.6759	78.2984	91.8597	73.4411
ENST00000393094	ENSG00000166266	CUL5	55.1739	0.850504	0.498056	1.70765	0.0877021		1.05699		Not tested	78.8615	28.0314	76.7059	48.4017	79.0529	82.5739	74.9577	75.4778	76.0005	78.6393	39.8722	7.40435	34.7945	30.0547	54.6759	48.9365	45.9298	44.0646
ENST00000393119	ENSG00000011143	MKS1	25.6983	0.352679	0.594697	0.593041	0.553154		0.257154		Not tested	24.1004	23.8905	24.1182	29.8896	21.4664	27.8125	23.0223	25.3944	22.9497	24.0107	31.8978	0	26.0959	37.5683	54.6759	19.5746	30.6199	14.6882
ENST00000393190	ENSG00000243678	NME2	53.1572	-0.585424	0.469061	-1.24808	0.212003		0.673658		Not tested	53.2361	57.2121	61.715	42.6249	62.921	51.8246	44.9626	68.1214	55.8464	61.177	79.7444	51.8304	52.1917	45.082	31.2433	19.5746	53.5848	66.0969
ENST00000393203	ENSG00000134247	PTGFRN	48.7454	-0.451404	0.457011	-0.987732	0.323284		0.490416		Not tested	43.1292	55.3611	49.4687	45.7994	48.6529	40.9415	39.7931	54.0135	52.2706	42.1219	79.7444	44.4261	52.1917	45.082	54.6759	39.1492	30.6199	58.7528
ENST00000393217	ENSG00000133640	LRRIQ1	15.0984	1.60446	0.855406	1.87568	0.0606999		1.21681		Not tested	12.4088	9.31009	10.8875	26.0619	17.1603	8.46469	11.6013	9.97637	11.1823	11.5039	0	22.213	0	15.0273	39.0542	19.5746	38.2749	7.34411
ENST00000393238	ENSG00000172765	TMCC1	32.3361	-0.104296	0.69799	-0.149423	0.88122		0.0549158		Not tested	48.0858	18.0581	52.982	19.3175	45.3108	50.5578	48.3889	48.5214	57.2116	53.2128	23.9233	22.213	26.0959	0	23.4325	39.1492	0	14.6882
ENST00000393262			23.3166	0.484389	0.683894	0.708281	0.478771		0.319872		Not tested	18.2316	23.1067	17.781	31.4921	14.6537	19.0024	21.0387	12.6468	17.0985	23.5977	31.8978	51.8304	8.69862	0	23.4325	19.5746	53.5848	29.3764
ENST00000393376	ENSG00000008311	AASS	45.362	0.525247	0.47714	1.10083	0.270973		0.567074		Not tested	50.4898	40.9778	41.0719	49.1178	51.4165	52.746	47.3069	47.2618	41.0884	34.8656	55.8211	44.4261	26.0959	37.5683	31.2433	68.5111	30.6199	66.0969
ENST00000393381	ENSG00000056050	HPF1	38.5177	0.0156922	0.481979	0.032558	0.974027		0.011429		Not tested	16.8318	54.4015	16.9726	55.0571	21.3379	14.9716	14.1861	19.4993	15.0181	16.4004	63.7955	81.4478	34.7945	37.5683	39.0542	39.1492	61.2398	80.7852
ENST00000393399	ENSG00000137509	PRCP	31.5809	-0.965676	0.582562	-1.65764	0.0973907		1.01148		Not tested	28.7688	40.4571	32.8832	23.8369	28.9218	33.3405	24.0442	37.3358	29.516	31.7979	47.8466	74.0435	17.3972	22.541	7.81084	19.5746	45.9298	22.0323
ENST00000393430	ENSG00000184517	ZFP1	33.421	-0.134163	0.552772	-0.24271	0.80823		0.0924651		Not tested	41.8975	32.6578	36.0335	25.8675	41.9687	44.0509	39.6729	33.3553	38.2278	36.5174	0	44.4261	26.0959	60.1093	31.2433	19.5746	30.6199	22.0323
ENST00000393512	ENSG00000166747	AP1G1	75.7707	-0.100935	0.331805	-0.3042	0.760976		0.118629		Not tested	64.1838	90.1774	61.2293	80.9602	64.0136	65.2414	63.2963	63.7883	57.6017	62.2979	63.7955	111.065	95.6848	90.164	93.73	88.0857	61.2398	80.7852
ENST00000393545	ENSG00000042317	SPATA7	27.253	1.29568	0.657676	1.97008	0.0488288		1.31132		Not tested	28.4912	16.185	26.8104	37.7242	25.7725	33.9739	25.7273	23.9332	28.4758	28.0223	0	7.40435	34.7945	22.541	46.865	58.7238	30.6199	14.6882
ENST00000393564	ENSG00000160211	G6PD	35.8466	-0.538373	0.578849	-0.930074	0.352333		0.453047		Not tested	27.3422	45.13	31.7574	36.0083	35.6059	24.3	22.1206	41.1651	27.5006	26.6064	47.8466	66.6391	43.4931	22.541	39.0542	29.3619	53.5848	22.0323
ENST00000393609	ENSG00000186635	ARAP1	24.4908	-0.720292	0.797229	-0.903494	0.366264		0.436206		Not tested	36.4917	19.1195	36.944	11.5216	30.4	44.5116	34.5635	35.1188	41.6735	34.0397	15.9489	51.8304	8.69862	0	23.4325	0	15.3099	7.34411
ENST00000393630	ENSG00000061987	MON2	61.7066	1.15088	0.499345	2.30478	0.0211787		1.6741		Not tested	75.3834	33.9629	71.6573	71.7297	68.1912	78.3128	79.6463	55.2731	84.1271	75.5716	39.8722	7.40435	43.4931	45.082	54.6759	97.873	53.5848	80.7852
ENST00000393792	ENSG00000168246	UBTD2	49.8366	-0.215549	0.600803	-0.358769	0.719768		0.142807		Not tested	80.394	27.9656	81.8405	24.7866	80.7239	73.4182	87.0399	87.4695	70.7994	87.2525	55.8211	7.40435	26.0959	22.541	15.6217	39.1492	7.65497	36.7205
ENST00000393796	ENSG00000243207	PPAN-P2RY11	16.6518	0.407447	0.71138	0.572755	0.56681		0.246562		Not tested	10.9646	13.9445	14.532	25.2144	9.6406	11.1711	12.0822	14.5615	14.758	14.2766	15.9489	7.40435	17.3972	15.0273	39.0542	39.1492	15.3099	7.34411
ENST00000393812	ENSG00000157593	SLC35B2	33.2928	0.0934099	0.49852	0.187374	0.851367		0.0698831		Not tested	18.1137	44.0076	18.0652	45.383	19.5383	15.0867	19.7162	18.945	16.9034	18.3472	103.668	0	34.7945	37.5683	62.4867	29.3619	38.2749	51.4087
ENST00000393845	ENSG00000206530	CFAP44	19.2147	0.135265	0.691141	0.195713	0.844835		0.0732281		Not tested	14.2702	17.4656	17.8331	25.7085	14.0753	12.2652	16.4703	14.7126	18.1387	20.648	23.9233	22.213	8.69862	15.0273	31.2433	48.9365	15.3099	7.34411
ENST00000393868	ENSG00000163541	SUCLG1	50.6274	0.265077	0.377151	0.70284	0.482155		0.316813		Not tested	30.7217	60.9855	29.5412	71.0134	32.1996	30.6917	29.2738	29.1733	29.7761	29.6741	39.8722	51.8304	69.589	82.6503	62.4867	78.2984	91.8597	51.4087
ENST00000393909	ENSG00000115364	MRPL19	42.5399	-0.624761	0.585045	-1.06789	0.285572		0.544284		Not tested	62.1639	32.6252	63.5207	22.0011	64.3349	57.2374	64.9193	59.2536	60.3973	70.9111	23.9233	66.6391	17.3972	22.541	23.4325	19.5746	22.9649	22.0323
ENST00000393927	ENSG00000133250	ZNF414	28.636	0.69608	0.750552	0.927424	0.353707		0.451357		Not tested	36.7209	17.1532	36.2903	28.3144	43.8326	29.4825	36.8477	23.2782	50.2552	35.3376	7.97444	44.4261	8.69862	7.51367	31.2433	29.3619	30.6199	22.0323
ENST00000393958	ENSG00000173599	PC	20.7507	-1.08976	0.70778	-1.53968	0.123637		0.90785		Not tested	20.8582	25.2755	24.4164	13.3962	21.852	18.5417	22.1807	25.3944	21.7794	26.0755	23.9233	22.213	17.3972	37.5683	0	0	53.5848	0
ENST00000394036	ENSG00000119969	HELLS	72.9136	-0.0676639	0.548197	-0.12343	0.901767		0.0449058		Not tested	77.3895	55.7753	96.3417	69.1238	85.48	65.299	81.3895	135.588	70.0193	83.4179	71.77	88.8522	17.3972	45.082	54.6759	117.448	38.2749	66.0969
ENST00000394053	ENSG00000065911	MTHFD2	42.4242	0.703216	0.761483	0.923482	0.355756		0.448848		Not tested	83.5552	15.7682	65.8025	20.6981	111.638	70.0208	69.0068	61.269	78.796	57.3424	15.9489	22.213	17.3972	7.51367	23.4325	29.3619	15.3099	14.6882
ENST00000394105	ENSG00000165219	GAPVD1	62.3356	0.173208	0.413233	0.419153	0.675104		0.170629		Not tested	70.0805	56.9929	65.7455	59.3121	64.3349	79.0038	66.9029	61.9744	67.4187	67.8434	47.8466	66.6391	60.8903	52.5957	46.865	39.1492	107.17	44.0646
ENST00000394144	ENSG00000036054	TBC1D23	34.1811	1.09135	0.546546	1.99681	0.0458457		1.3387		Not tested	34.6003	27.5653	26.2457	46.434	29.1146	40.4232	34.2629	23.9836	26.2003	28.5532	31.8978	22.213	26.0959	30.0547	15.6217	88.0857	30.6199	51.4087
ENST00000394181	ENSG00000080822	CLDND1	35.129	-0.134993	0.525572	-0.25685	0.797295		0.098381		Not tested	39.1826	37.3142	34.7483	30.1891	40.2977	42.2659	34.9843	34.8669	32.5066	36.8714	39.8722	37.0217	34.7945	37.5683	23.4325	29.3619	45.9298	22.0323
ENST00000394223	ENSG00000109390	NDUFC1	28.7961	-0.459042	0.508088	-0.903468	0.366278		0.43619		Not tested	13.3311	48.612	12.7151	32.6396	14.6537	11.5742	13.7653	12.0422	11.7674	14.3356	39.8722	29.6174	34.7945	90.164	23.4325	9.7873	45.9298	51.4087
ENST00000394264	ENSG00000187866	PABIR1	20.0599	0.807953	0.709772	1.13833	0.254984		0.593488		Not tested	21.8448	16.3768	19.0679	23.1484	24.2943	20.4419	20.7982	15.418	19.3089	22.4768	31.8978	0	26.0959	7.51367	7.81084	9.7873	38.2749	36.7205
ENST00000394303	ENSG00000067191	CACNB1	42.0829	0.600272	0.426439	1.40764	0.159238		0.797953		Not tested	23.1749	47.1562	20.9157	67.066	24.937	23.609	20.9785	21.3635	21.9745	19.4091	31.8978	44.4261	52.1917	60.1093	85.9192	107.66	30.6199	44.0646
ENST00000394319	ENSG00000106852	LHX6	46.1246	2.11122	0.833129	2.53409	0.011274		1.94792		Not tested	14.2948	69.1516	3.80245	78.7114	24.4229	12.15	6.3116	3.72854	5.20106	2.47776	15.9489	22.213	95.6848	142.76	101.541	48.9365	68.8947	95.4734
ENST00000394323	ENSG00000213462	ERV3-1	24.3385	-0.387082	0.641854	-0.60307	0.546462		0.26244		Not tested	25.5192	27.1213	24.4051	20.6202	28.2148	21.5936	26.7491	27.4602	22.0395	23.7157	47.8466	44.4261	8.69862	7.51367	7.81084	29.3619	30.6199	14.6882
ENST00000394391	ENSG00000005194	CIAPIN1	39.4955	-0.0936287	0.459616	-0.203711	0.838579		0.0764558		Not tested	30.4886	45.1514	33.2151	45.3049	33.2279	28.9642	29.2738	36.3785	32.7667	30.5	39.8722	29.6174	43.4931	67.623	31.2433	29.3619	76.5497	44.0646
ENST00000394412	ENSG00000166813	KIF7	31.3575	-0.534271	0.559271	-0.955298	0.339427		0.469254		Not tested	31.8294	33.2499	36.0454	25.5954	30.0144	35.2983	30.1754	38.545	36.0823	33.5087	55.8211	22.213	17.3972	37.5683	23.4325	19.5746	15.3099	44.0646
ENST00000394414	ENSG00000156475	PPP2R2B	21.6325	0.317711	0.672062	0.47274	0.636398		0.196271		Not tested	5.30752	23.5781	7.62199	42.4385	6.81269	4.7218	4.38806	9.62367	8.58175	4.66055	15.9489	22.213	26.0959	30.0547	70.2975	39.1492	38.2749	22.0323
ENST00000394419	ENSG00000072110	ACTN1	57.1614	-1.54932	0.673837	-2.29924	0.0214912		1.66774		Not tested	83.8243	46.4218	95.1731	19.3952	94.3493	82.286	74.8375	123.747	82.3068	79.4653	55.8211	96.2565	26.0959	7.51367	23.4325	39.1492	7.65497	7.34411
ENST00000394420	ENSG00000159579	RSPRY1	37.9788	-0.0826702	0.46744	-0.176857	0.85962		0.0656932		Not tested	36.0756	42.5054	33.7816	38.0276	36.4415	35.2983	36.487	33.1538	34.9771	33.2138	55.8211	59.2348	17.3972	37.5683	31.2433	39.1492	22.9649	58.7528
ENST00000394422	ENSG00000156697	UTP14A	17.4288	-0.0963823	0.76	-0.126819	0.899084		0.0461998		Not tested	15.7914	16.0039	19.4183	18.5898	18.767	13.8199	14.7872	22.7743	20.0241	15.4565	7.97444	7.40435	26.0959	22.541	0	29.3619	22.9649	22.0323
ENST00000394642	ENSG00000006042	TMEM98	43.8772	-1.00644	0.60124	-1.67394	0.0941419		1.02622		Not tested	57.8563	39.0609	65.4362	22.0398	50.9024	66.1628	56.5038	65.6022	53.896	76.8105	71.77	37.0217	17.3972	30.0547	15.6217	19.5746	38.2749	14.6882
ENST00000394672	ENSG00000180376	CCDC66	47.7561	1.24909	0.454969	2.74544	0.00604299		2.21875		Not tested	46.0272	31.0098	42.193	69.9714	45.0537	45.7208	47.3069	40.3589	44.9241	41.296	15.9489	44.4261	26.0959	37.5683	54.6759	97.873	61.2398	66.0969
ENST00000394701	ENSG00000164022	AIMP1	40.3091	-0.292961	0.549605	-0.53304	0.594006		0.226209		Not tested	51.9093	35.2659	50.7154	28.8474	52.1878	56.8343	46.7058	45.3975	57.0166	49.7322	31.8978	51.8304	34.7945	22.541	31.2433	39.1492	22.9649	22.0323
ENST00000394752	ENSG00000163935	SFMBT1	21.1522	0.525687	0.691748	0.759941	0.44729		0.349411		Not tested	21.0832	17.7286	20.022	25.4751	25.5155	19.5206	18.2135	23.0263	17.7486	19.2911	15.9489	0	17.3972	37.5683	15.6217	48.9365	15.3099	22.0323
ENST00000394854	ENSG00000138814	PPP3CA	50.8631	-0.645569	0.453596	-1.42322	0.154671		0.81059		Not tested	24.7897	68.6587	36.1807	63.6344	29.1789	19.463	25.7273	43.8859	31.2064	33.4497	39.8722	88.8522	78.2876	67.623	85.9192	48.9365	53.5848	66.0969
ENST00000394859	ENSG00000198720	ANKRD13B	67.6365	0.167023	0.452885	0.368797	0.712279		0.14735		Not tested	65.32	65.0274	65.1631	73.8383	68.2554	76.0095	51.695	74.8227	63.973	56.6935	55.8211	37.0217	69.589	97.6777	93.73	97.873	22.9649	80.7852
ENST00000394869	ENSG00000108262	GIT1	72.9244	0.237408	0.37695	0.629812	0.528817		0.276694		Not tested	74.5282	66.5164	74.0939	77.2526	82.2022	75.2609	66.1215	78.6521	71.7746	71.855	71.77	44.4261	52.1917	97.6777	70.2975	58.7238	91.8597	88.1293
ENST00000394872	ENSG00000197565	COL4A6	41.0328	-0.966469	0.660261	-1.46377	0.143257		0.843884		Not tested	60.3628	34.734	60.5284	18.2123	48.3315	67.7175	65.0395	66.2572	67.4837	47.8443	39.8722	66.6391	17.3972	15.0273	15.6217	19.5746	22.9649	14.6882
ENST00000394886	ENSG00000094880	CDC23	42.4822	-1.32216	0.562115	-2.35211	0.0186673		1.72892		Not tested	50.1114	54.3792	45.9555	22.2584	47.0461	54.3583	48.9299	50.3353	45.7043	41.8269	95.6933	51.8304	17.3972	52.5957	15.6217	58.7238	0	14.6882
ENST00000394894	ENSG00000112984	KIF20A	51.3042	-1.28192	0.650183	-1.97162	0.0486526		1.31289		Not tested	83.3047	38.6445	83.0649	16.143	72.433	100.54	76.9414	88.1246	85.5574	75.5126	31.8978	74.0435	26.0959	22.541	0	19.5746	22.9649	22.0323
ENST00000394904	ENSG00000110911	SLC11A2	31.5052	0.131847	0.595008	0.221588	0.824635		0.0837384		Not tested	29.15	32.9649	27.3515	34.9274	29.8216	37.3713	20.2572	30.5841	27.6956	23.7747	39.8722	37.0217	17.3972	37.5683	23.4325	48.9365	30.6199	36.7205
ENST00000394943	ENSG00000050405	LIMA1	38.5072	-0.767773	0.567713	-1.3524	0.176249		0.753874		Not tested	47.0701	36.9906	51.786	23.6425	44.1539	55.2796	41.7767	52.6027	50.8403	51.9149	39.8722	44.4261	26.0959	37.5683	0	19.5746	38.2749	36.7205
ENST00000394945	ENSG00000152377	SPOCK1	29.9506	0.161727	0.669321	0.241629	0.809068		0.092015		Not tested	8.11347	50.9487	6.37222	43.0139	11.3759	4.54905	8.41546	6.65091	6.56634	5.89943	31.8978	7.40435	104.383	60.1093	62.4867	19.5746	45.9298	44.0646
ENST00000394975	ENSG00000167397	VKORC1	27.9654	-1.34301	0.545306	-2.46285	0.0137838		1.86063		Not tested	13.5434	53.0033	15.1151	23.3817	12.7899	14.8564	12.9839	14.6118	14.628	16.1054	39.8722	125.874	8.69862	37.5683	23.4325	9.7873	38.2749	22.0323
ENST00000395052	ENSG00000164082	GRM2	12.809	0.642997	0.881541	0.729401	0.465757		0.331841		Not tested	4.97359	13.6755	5.54776	23.2651	4.56322	3.68531	6.67226	3.42623	4.48591	8.73115	15.9489	0	8.69862	30.0547	15.6217	9.7873	38.2749	29.3764
ENST00000395066	ENSG00000179335	CLK3	43.7871	0.182065	0.464863	0.391654	0.695314		0.157819		Not tested	36.5561	46.7175	35.7658	52.296	31.4926	38.9836	39.192	32.7003	34.7171	39.8801	23.9233	51.8304	43.4931	67.623	54.6759	58.7238	7.65497	88.1293
ENST00000395067	ENSG00000066697	MSANTD3	27.7529	-0.922913	0.626461	-1.47322	0.140692		0.85173		Not tested	30.6589	32.0298	33.3385	17.1074	32.4567	29.8855	29.6344	37.1846	29.9711	32.8598	39.8722	22.213	43.4931	22.541	23.4325	0	22.9649	22.0323
ENST00000395095	ENSG00000105325	FZR1	43.5819	0.696338	0.463439	1.50254	0.132956		0.876291		Not tested	28.8243	40.9446	29.4456	67.8896	26.8009	31.9009	27.771	34.615	26.5254	27.1964	47.8466	22.213	26.0959	67.623	109.352	48.9365	76.5497	36.7205
ENST00000395198	ENSG00000148634	HERC4	43.4251	0.411977	0.448853	0.917845	0.3587		0.445269		Not tested	35.3466	44.3071	33.1739	56.2903	33.0351	36.2772	36.7275	28.8206	33.4168	37.2844	31.8978	66.6391	26.0959	52.5957	85.9192	48.9365	53.5848	36.7205
ENST00000395216	ENSG00000197162	ZNF785	40.5263	-0.329279	0.667106	-0.493594	0.621593		0.206494		Not tested	55.3042	35.0902	51.6233	26.5563	59.836	52.458	53.6185	31.4911	72.8798	50.4991	15.9489	37.0217	34.7945	52.5957	46.865	29.3619	15.3099	14.6882
ENST00000395284	ENSG00000170312	CDK1	48.7151	0.024749	0.563643	0.0439091	0.964977		0.0154831		Not tested	78.0929	29.4003	73.2615	27.5869	69.091	83.4376	81.7502	75.0243	67.4187	77.3415	15.9489	51.8304	34.7945	15.0273	23.4325	19.5746	30.6199	36.7205
ENST00000395323	ENSG00000213626	LBH	72.6603	-0.802583	0.3744	-2.14365	0.0320609		1.49402		Not tested	41.6522	106.587	53.4356	76.4084	46.4034	34.4922	44.0609	49.0757	53.1808	58.0503	71.77	88.8522	130.479	135.246	54.6759	48.9365	91.8597	110.162
ENST00000395326	ENSG00000241258	CRCP	45.5307	0.194839	0.538011	0.362146	0.717243		0.144334		Not tested	58.5403	33.2391	58.5514	38.2997	65.6846	52.1701	57.7661	48.5718	68.914	58.1683	15.9489	29.6174	34.7945	52.5957	39.0542	39.1492	38.2749	36.7205
ENST00000395348	ENSG00000165449	SLC16A9	27.2024	-1.29832	0.666131	-1.94904	0.0512903		1.28996		Not tested	21.5051	40.254	25.7988	19.4763	25.0013	21.4208	18.0932	33.96	25.0301	18.4062	31.8978	66.6391	17.3972	45.082	7.81084	9.7873	38.2749	22.0323
ENST00000395405	ENSG00000122952	ZWINT	30.215	-0.635803	0.736755	-0.862977	0.38815		0.411		Not tested	35.9322	27.4228	40.9613	20.6594	48.5886	27.4095	31.7984	56.5327	29.1259	37.2254	23.9233	29.6174	26.0959	30.0547	31.2433	29.3619	0	22.0323
ENST00000395422	ENSG00000106153	CHCHD2	76.9465	0.0571314	0.436692	0.130828	0.895912		0.0477348		Not tested	82.8294	110.096	46.243	62.4119	90.4931	76.1246	81.8704	52.25	41.3484	45.1306	151.514	66.6391	86.9862	135.246	23.4325	29.3619	145.444	51.4087
ENST00000395505	ENSG00000127081	ZNF484	34.306	1.23815	0.606243	2.04234	0.0411178		1.38597		Not tested	45.8525	19.4098	37.8146	37.9107	41.0047	48.9455	47.6075	31.6926	39.9831	41.7679	7.97444	22.213	17.3972	30.0547	7.81084	39.1492	45.9298	58.7528
ENST00000395568	ENSG00000134283	PPHLN1	41.5839	0.121863	0.494841	0.246266	0.805476		0.0939474		Not tested	44.3473	37.588	43.9472	41.7347	49.3599	42.2659	41.4161	42.0217	42.3886	47.4314	71.77	7.40435	26.0959	45.082	23.4325	68.5111	38.2749	36.7205
ENST00000395673	ENSG00000151348	EXT2	58.5973	-0.264721	0.41258	-0.641622	0.521119		0.283063		Not tested	50.7007	65.5652	56.509	59.1181	46.532	59.8862	45.6839	55.7266	54.8062	58.9943	55.8211	51.8304	86.9862	67.623	70.2975	39.1492	53.5848	73.4411
ENST00000395686	ENSG00000197930	ERO1A	43.7668	0.415942	0.631058	0.659119	0.50982		0.292583		Not tested	62.9498	28.7391	58.0869	33.667	67.9984	52.746	68.1051	42.2736	73.465	58.5223	47.8466	7.40435	52.1917	7.51367	31.2433	29.3619	15.3099	58.7528
ENST00000395699	ENSG00000146676	PURB	63.095	0.630951	0.623826	1.01142	0.311815		0.506103		Not tested	118.523	21.8149	106.737	30.0725	118.901	116.087	120.582	83.5899	129.311	107.311	23.9233	22.213	26.0959	15.0273	15.6217	29.3619	45.9298	29.3764
ENST00000395706	ENSG00000177427	MIEF2	19.7474	0.231709	0.618546	0.374602	0.707957		0.149993		Not tested	8.48491	27.4228	7.92722	29.3839	7.64821	9.27085	8.53568	5.74397	8.12665	9.91103	23.9233	29.6174	26.0959	30.0547	15.6217	19.5746	38.2749	44.0646
ENST00000395715	ENSG00000104447	TRPS1	30.7044	0.0766335	0.674667	0.113587	0.909565		0.0411662		Not tested	41.8321	17.7618	49.5636	21.1569	36.57	43.3024	45.6238	47.1106	53.4409	48.1393	23.9233	22.213	17.3972	7.51367	7.81084	9.7873	22.9649	44.0646
ENST00000395749	ENSG00000058404	CAMK2B	26.1442	0.857608	0.649949	1.3195	0.187002		0.728154		Not tested	2.82986	30.0142	3.07762	57.0599	2.44229	3.28223	2.76508	1.7635	3.57573	3.89362	7.97444	14.8087	52.1917	45.082	70.2975	29.3619	91.8597	36.7205
ENST00000395759	ENSG00000163738	MTHFD2L	15.8407	0.148108	0.700418	0.211457	0.832531		0.0795998		Not tested	14.8362	16.9995	13.7153	17.0295	14.9751	14.6261	14.9074	12.9491	14.628	13.5687	15.9489	37.0217	0	15.0273	7.81084	0	38.2749	22.0323
ENST00000395862	ENSG00000155097	ATP6V1C1	43.2929	0.477887	0.448898	1.06458	0.287066		0.542018		Not tested	35.5332	39.4283	36.6036	57.9944	38.4981	34.3194	33.7821	34.2119	37.2526	38.3463	31.8978	22.213	43.4931	60.1093	31.2433	88.0857	61.2398	51.4087
ENST00000395863	ENSG00000101144	BMP7	62.4888	-0.0267567	0.683189	-0.0391644	0.968759		0.0137841		Not tested	121.62	21.568	115.113	19.593	134.197	114.59	116.073	93.2639	140.104	111.971	47.8466	22.213	8.69862	7.51367	15.6217	9.7873	38.2749	14.6882
ENST00000395878	ENSG00000103353	UBFD1	60.2098	-0.00850497	0.402394	-0.0211359	0.983137		0.00738585		Not tested	59.6736	59.458	61.3677	60.4952	57.3937	59.7135	61.9137	67.8695	59.4221	56.8115	39.8722	37.0217	78.2876	82.6503	70.2975	58.7238	68.8947	44.0646
ENST00000395891	ENSG00000002746	HECW1	40.4072	0.503879	0.625872	0.805083	0.420772		0.375953		Not tested	21.1298	37.912	26.5957	67.7192	26.0296	15.7201	21.6398	15.5188	38.4878	25.7805	15.9489	22.213	60.8903	52.5957	78.1084	88.0857	45.9298	58.7528
ENST00000395925	ENSG00000106571	GLI3	58.5527	-0.257515	0.857231	-0.300403	0.76387		0.116981		Not tested	83.1378	16.4153	138.73	22.118	39.0123	114.705	95.6958	146.118	133.147	136.926	15.9489	7.40435	34.7945	7.51367	46.865	19.5746	0	22.0323
ENST00000395952	ENSG00000204427	ABHD16A	62.8731	0.685316	0.354214	1.93475	0.0530208		1.27555		Not tested	25.7739	68.8721	26.2315	112.18	26.0939	28.446	22.7819	26.4525	27.1105	25.1316	63.7955	44.4261	69.589	97.6777	78.1084	107.66	145.444	117.506
ENST00000395965	ENSG00000113391	ARB2A	28.8528	0.126715	0.600402	0.21105	0.832849		0.079434		Not tested	29.4727	23.4356	34.4884	29.5783	28.3434	26.8336	33.2411	33.708	30.2312	39.5262	7.97444	29.6174	26.0959	30.0547	23.4325	19.5746	45.9298	29.3764
ENST00000396049	ENSG00000114978	MOB1A	67.3186	-0.0195455	0.53333	-0.0366481	0.970766		0.0128856		Not tested	111.596	35.0575	109.54	34.7051	106.496	105.607	122.685	93.012	120.274	115.334	39.8722	59.2348	26.0959	15.0273	23.4325	39.1492	68.8947	7.34411
ENST00000396051	ENSG00000173542	MOB1B	22.6069	0.611727	0.59922	1.02087	0.307315		0.512417		Not tested	13.5973	25.5717	11.9468	34.3943	11.5044	16.1232	13.1642	10.1275	14.563	11.1499	23.9233	22.213	26.0959	30.0547	23.4325	39.1492	38.2749	36.7205
ENST00000396056	ENSG00000169981	ZNF35	18.1665	1.10723	0.766203	1.44509	0.148433		0.828469		Not tested	20.9835	11.4847	18.3315	22.6119	17.4816	24.0697	21.3993	17.1311	19.634	18.2292	0	22.213	8.69862	15.0273	23.4325	29.3619	22.9649	14.6882
ENST00000396060	ENSG00000140307	GTF2A2	33.5218	-0.481291	0.499949	-0.96268	0.335708		0.474038		Not tested	17.6826	51.2425	19.3063	38.3423	20.181	15.3746	17.4921	19.4489	15.9933	22.4768	39.8722	66.6391	60.8903	37.5683	46.865	9.7873	30.6199	66.0969
ENST00000396087	ENSG00000166833	NAV2	41.9045	1.37582	0.717717	1.91693	0.0552463		1.2577		Not tested	61.2943	18.0634	54.1295	42.0345	47.3032	53.2066	83.3732	44.0875	51.1654	67.1355	0	7.40435	34.7945	30.0547	7.81084	78.2984	30.6199	51.4087
ENST00000396137	ENSG00000152409	JMY	36.1777	0.793955	0.581299	1.36583	0.171993		0.76449		Not tested	37.0985	29.6136	32.2066	45.0294	30.9142	47.6211	32.7602	29.5764	39.7881	27.2553	39.8722	7.40435	26.0959	45.082	39.0542	58.7238	38.2749	44.0646
ENST00000396153	ENSG00000185104	FAF1	47.6032	-0.321492	0.530027	-0.606558	0.544144		0.264286		Not tested	65.024	39.4122	62.5014	31.555	69.9907	59.0801	66.0013	54.4165	68.784	64.3037	15.9489	44.4261	52.1917	45.082	7.81084	58.7238	22.9649	36.7205
ENST00000396161	ENSG00000213762	ZNF134	25.4314	-0.085907	0.712965	-0.120493	0.904093		0.0437869		Not tested	37.6399	17.8165	36.316	15.7266	36.0558	37.3713	39.4926	37.3862	36.3424	35.2196	23.9233	7.40435	17.3972	22.541	7.81084	9.7873	30.6199	14.6882
ENST00000396200	ENSG00000164951	PDP1	37.7654	-0.262643	0.466407	-0.563119	0.573354		0.241577		Not tested	17.9764	52.1142	21.8919	50.1634	19.6026	16.3535	17.973	24.5378	23.1447	17.9932	47.8466	22.213	78.2876	60.1093	39.0542	19.5746	61.2398	80.7852
ENST00000396211	ENSG00000078549	ADCYAP1R1	15.5482	1.29746	0.863182	1.50311	0.13281		0.876769		Not tested	8.924	14.2407	7.36089	27.9643	13.5611	8.52227	4.68861	8.81749	8.19167	5.07351	15.9489	7.40435	26.0959	7.51367	7.81084	29.3619	30.6199	44.0646
ENST00000396368	ENSG00000166783	MARF1	44.3861	0.739169	0.556914	1.32726	0.184423		0.734185		Not tested	66.4689	23.4849	61.1497	36.1526	60.2216	70.5391	68.6461	59.5559	63.778	60.1151	31.8978	29.6174	17.3972	15.0273	23.4325	39.1492	30.6199	51.4087
ENST00000396435			20.2418	0.380946	0.654941	0.58165	0.560803		0.25119		Not tested	5.99777	22.0506	8.15219	38.1832	5.07738	7.02512	5.89082	5.54243	9.94702	8.96713	15.9489	7.40435	34.7945	30.0547	46.865	39.1492	15.3099	51.4087
ENST00000396591	ENSG00000145740	SLC30A5	25.1923	1.22662	0.662974	1.85017	0.0642884		1.19187		Not tested	29.889	16.3768	24.5135	30.9943	25.3869	32.3616	31.9186	25.0921	23.7298	24.7186	31.8978	0	26.0959	7.51367	31.2433	39.1492	53.5848	0
ENST00000396594	ENSG00000159921	GNE	57.8572	-0.141379	0.731026	-0.193398	0.846647		0.0722976		Not tested	98.4003	35.6441	86.322	28.3144	119.672	77.9097	97.6193	39.3008	134.772	84.8927	31.8978	29.6174	43.4931	37.5683	31.2433	29.3619	30.6199	22.0323
ENST00000396602	ENSG00000166478	ZNF143	24.5979	0.642579	0.713061	0.901155	0.367506		0.434736		Not tested	33.9544	15.6198	30.6228	22.0401	28.0863	40.596	33.181	29.4252	30.8813	31.5619	0	0	17.3972	45.082	31.2433	19.5746	15.3099	22.0323
ENST00000396720	ENSG00000063169	BICRA	37.3513	-0.102247	0.483229	-0.21159	0.832427		0.0796541		Not tested	31.6233	42.3955	31.6189	40.9024	31.4926	29.6552	33.722	33.1034	27.8907	33.8627	23.9233	44.4261	26.0959	75.1367	70.2975	48.9365	7.65497	36.7205
ENST00000396779	ENSG00000126768	TIMM17B	60.0439	-0.366229	0.437936	-0.836262	0.403008		0.394687		Not tested	21.8417	80.9713	31.4283	89.23	28.7933	20.4419	16.2899	32.8011	28.8009	32.6828	87.7189	74.0435	86.9862	75.1367	124.973	68.5111	45.9298	117.506
ENST00000396807	ENSG00000111653	ING4	41.9087	0.610689	0.471915	1.29406	0.195643		0.708536		Not tested	33.3923	43.8987	28.4564	56.3954	30.2072	41.0566	28.9131	27.8129	29.711	27.8453	47.8466	51.8304	60.8903	15.0273	46.865	58.7238	61.2398	58.7528
ENST00000396842	ENSG00000144597	EAF1	33.909	-1.43535	0.669898	-2.14264	0.0321423		1.49292		Not tested	44.3766	37.4406	45.2683	14.0072	44.7967	41.7476	46.5856	38.0412	50.4503	47.3134	31.8978	51.8304	43.4931	22.541	15.6217	9.7873	30.6199	0
ENST00000396923	ENSG00000168781	PPIP5K1	28.6864	0.318444	0.609914	0.522113	0.601592		0.220698		Not tested	37.4711	23.0462	30.8373	26.1249	38.5624	37.5441	36.3067	30.9368	33.6118	27.9633	23.9233	37.0217	8.69862	22.541	23.4325	58.7238	7.65497	14.6882
ENST00000396976	ENSG00000140265	ZSCAN29	59.802	0.641735	0.674827	0.950962	0.341624		0.466452		Not tested	113.047	17.3504	107.347	26.6614	125.649	103.189	110.303	84.8495	124.63	112.561	15.9489	22.213	8.69862	22.541	7.81084	39.1492	22.9649	36.7205
ENST00000396981	ENSG00000132388	UBE2G1	52.5185	0.0547824	0.415349	0.131895	0.895067		0.0481443		Not tested	51.182	52.0483	52.3311	54.1316	52.4449	49.4061	51.695	49.4787	53.1808	54.3337	63.7955	22.213	69.589	52.5957	23.4325	58.7238	53.5848	80.7852
ENST00000396987	ENSG00000158669	GPAT4	51.0742	0.617872	0.479301	1.28911	0.19736		0.704742		Not tested	63.7718	34.1005	60.2031	51.6779	61.4428	64.9535	64.9193	56.7847	64.9482	58.8763	15.9489	37.0217	60.8903	22.541	54.6759	107.66	7.65497	36.7205
ENST00000397062	ENSG00000116044	NFE2L2	29.0073	-0.946757	0.68582	-1.38048	0.16744		0.77614		Not tested	35.6106	23.216	46.9153	16.4151	31.1713	40.1353	35.5253	44.0875	49.345	47.3134	31.8978	22.213	8.69862	30.0547	7.81084	19.5746	38.2749	0
ENST00000397066	ENSG00000162063	CCNF	38.5197	0.180156	0.632451	0.284855	0.775756		0.110275		Not tested	63.0546	21.749	57.0011	23.0283	58.1007	69.3298	61.7334	56.3312	57.2116	57.4604	39.8722	22.213	17.3972	7.51367	15.6217	39.1492	15.3099	22.0323
ENST00000397124	ENSG00000167965	MLST8	40.1704	0.582643	0.609748	0.955548	0.339301		0.469415		Not tested	57.1641	19.5797	62.4093	31.3366	54.9514	64.6656	51.8753	67.3657	59.7472	60.1151	15.9489	7.40435	17.3972	37.5683	23.4325	19.5746	38.2749	44.0646
ENST00000397165	ENSG00000197124	ZNF682	28.145	0.0775211	0.684338	0.113279	0.909809		0.0410495		Not tested	34.2387	25.5717	30.6712	24.2535	40.5548	25.8547	36.3067	21.5147	38.8779	31.6209	23.9233	22.213	26.0959	30.0547	15.6217	29.3619	15.3099	36.7205
ENST00000397166	ENSG00000085788	DDHD2	61.9484	1.25349	0.559804	2.23916	0.0251452		1.59954		Not tested	100.267	20.0517	99.0321	47.2932	93.5138	106.183	101.106	99.3102	100.445	97.3405	31.8978	22.213	26.0959	0	62.4867	58.7238	45.9298	22.0323
ENST00000397256	ENSG00000250151	ARPC4-TTLL3	28.4147	0.760327	0.527516	1.44133	0.14949		0.825387		Not tested	17.4054	30.2334	15.4015	44.613	19.3455	18.0235	14.8473	16.0226	16.3183	13.8636	39.8722	0	43.4931	37.5683	46.865	48.9365	45.9298	36.7205
ENST00000397292	ENSG00000137055	PLAA	51.2327	0.301659	0.421031	0.716477	0.473697		0.3245		Not tested	41.9071	52.0462	42.4304	64.015	44.7324	43.3599	37.6291	45.2463	42.5187	39.5262	15.9489	103.661	43.4931	45.082	39.0542	29.3619	99.5146	88.1293
ENST00000397332	ENSG00000116990	MYCL	28.8404	-1.36609	0.812859	-1.6806	0.0928412		1.03226		Not tested	23.7378	39.3845	31.3481	20.2426	14.6537	23.3787	33.181	19.2473	31.1413	43.6557	71.77	29.6174	26.0959	30.0547	7.81084	19.5746	53.5848	0
ENST00000397333	ENSG00000185163	DDX51	57.2987	2.38828	0.824207	2.89767	0.00375951		2.42487		Not tested	91.241	11.781	83.918	57.3954	107.203	79.1189	87.4006	45.8006	127.491	78.4624	0	22.213	17.3972	7.51367	93.73	68.5111	30.6199	36.7205
ENST00000397356	ENSG00000063854	HAGH	63.203	-0.0476896	0.415501	-0.114776	0.908623		0.0416165		Not tested	40.877	86.2113	37.3889	76.2997	41.6474	38.0047	42.979	28.871	45.8343	37.4614	95.6933	51.8304	69.589	127.732	93.73	68.5111	84.2047	58.7528
ENST00000397457	ENSG00000188428	BLOC1S5	23.3321	-0.0905531	0.736153	-0.123009	0.9021		0.0447452		Not tested	32.522	17.9702	31.484	15.6878	33.4207	31.3251	32.8203	25.7975	36.7975	31.8569	15.9489	14.8087	26.0959	15.0273	15.6217	9.7873	15.3099	22.0323
ENST00000397545	ENSG00000141519	CCDC40	29.3203	2.0429	0.768986	2.65661	0.00789309		2.10275		Not tested	41.4187	9.95723	35.008	35.3438	41.5831	35.1256	47.5474	38.8977	31.7915	34.3347	0	7.40435	17.3972	15.0273	15.6217	58.7238	22.9649	44.0646
ENST00000397558	ENSG00000135127	BICDL1	23.8316	1.67154	0.672655	2.48499	0.0129556		1.88754		Not tested	9.30868	18.036	8.08724	52.3275	10.9903	7.19786	9.73789	9.52289	7.54154	7.1973	0	14.8087	34.7945	22.541	46.865	117.448	22.9649	22.0323
ENST00000397560	ENSG00000006459	KDM7A	30.0131	0.10715	0.625564	0.171285	0.864		0.0634864		Not tested	32.988	28.0588	31.3538	28.7308	24.5514	35.7014	38.7111	26.2509	33.4168	34.3937	39.8722	0	34.7945	37.5683	23.4325	39.1492	22.9649	29.3764
ENST00000397588	ENSG00000153046	CDYL	50.5063	-0.74314	0.685301	-1.0844	0.278188		0.555662		Not tested	89.9937	26.8909	88.2719	16.1819	73.3971	106.298	90.2859	78.5009	95.6995	90.6152	31.8978	44.4261	8.69862	22.541	7.81084	19.5746	15.3099	22.0323
ENST00000397622	ENSG00000146842	TMEM209	39.6215	-0.532432	0.671816	-0.792526	0.428054		0.368501		Not tested	59.7627	31.5911	55.4186	20.6981	64.8491	53.6673	60.7716	36.5296	69.4341	60.2921	31.8978	29.6174	34.7945	30.0547	23.4325	29.3619	15.3099	14.6882
ENST00000397659	ENSG00000204852	TCTN1	15.1711	-0.243292	0.749769	-0.32449	0.745567		0.127513		Not tested	12.3267	17.778	13.2442	16.143	14.0753	12.2652	10.6395	15.2669	13.1977	11.2679	39.8722	0	8.69862	22.541	0	19.5746	22.9649	22.0323
ENST00000397666	ENSG00000130731	METTL26	15.9176	0.356069	0.636643	0.559291	0.575963		0.239605		Not tested	7.03874	19.8213	7.29504	25.1401	6.81269	6.90995	7.39358	7.50747	6.82639	7.55126	15.9489	22.213	26.0959	15.0273	23.4325	9.7873	30.6199	36.7205
ENST00000397668	ENSG00000095066	HOOK2	20.247	1.33747	0.731928	1.82732	0.067651		1.16973		Not tested	19.5919	11.781	18.5905	30.4467	18.51	20.7299	19.5359	18.945	20.5442	16.2824	0	22.213	17.3972	7.51367	31.2433	68.5111	0	22.0323
ENST00000397676	ENSG00000214160	ALG3	16.6926	-1.41544	0.84956	-1.66608	0.0956966		1.0191		Not tested	18.5482	23.6275	16.8779	8.22702	17.0317	20.0389	18.5741	17.4838	16.5134	16.6364	39.8722	22.213	17.3972	15.0273	7.81084	9.7873	15.3099	0
ENST00000397732	ENSG00000242852	ZNF709	27.3719	-0.253789	0.846452	-0.299827	0.764309		0.116731		Not tested	43.9772	20.2874	37.4769	14.4238	50.3239	37.4865	44.1211	21.0108	52.6607	38.7592	23.9233	7.40435	34.7945	15.0273	23.4325	19.5746	0	14.6882
ENST00000397762	ENSG00000129472	RAB2B	49.5533	0.669322	0.569257	1.17578	0.239682		0.620364		Not tested	58.3558	39.1653	50.3696	52.7272	63.0495	51.3064	60.7115	31.4911	67.9388	51.679	39.8722	44.4261	34.7945	37.5683	62.4867	29.3619	38.2749	80.7852
ENST00000397775	ENSG00000120910	PPP3CC	16.7554	-0.267506	0.709887	-0.376828	0.706301		0.15101		Not tested	11.5828	23.0847	10.7837	18.7844	10.2833	12.3227	12.1423	8.51518	14.0429	9.79305	7.97444	44.4261	17.3972	22.541	23.4325	29.3619	7.65497	14.6882
ENST00000397821	ENSG00000147010	SH3KBP1	18.5125	1.11245	0.933137	1.19216	0.233198		0.632276		Not tested	12.1995	6.2004	26.9581	29.2251	12.9827	12.4955	11.1204	25.9486	26.7855	28.1403	0	7.40435	17.3972	0	31.2433	48.9365	0	36.7205
ENST00000397871	ENSG00000100296	THOC5	57.3024	-0.225482	0.430979	-0.523186	0.600845		0.221238		Not tested	48.8975	60.8758	56.597	60.5615	57.1366	46.7573	42.7986	62.6294	57.0166	50.1451	95.6933	59.2348	43.4931	45.082	39.0542	68.5111	61.2398	73.4411
ENST00000397885	ENSG00000080608	PUM3	59.0286	0.317266	0.390911	0.811608	0.417017		0.379847		Not tested	45.8037	58.745	47.679	77.7433	50.0668	40.999	46.3451	52.1492	45.6393	45.2486	55.8211	51.8304	52.1917	75.1367	78.1084	97.873	68.8947	66.0969
ENST00000397901	ENSG00000131165	CHMP1A	38.0901	0.510667	0.525914	0.971008	0.331544		0.479459		Not tested	42.308	30.6448	40.413	40.6298	45.9535	39.6746	41.2959	44.2386	35.8223	41.178	47.8466	0	52.1917	22.541	31.2433	48.9365	38.2749	44.0646
ENST00000397912	ENSG00000128563	PRKRIP1	32.5037	1.15935	0.52782	2.19649	0.0280571		1.55196		Not tested	31.6586	22.931	27.8144	46.2272	31.7497	31.7282	31.4979	27.3594	27.8257	28.2582	15.9489	37.0217	8.69862	30.0547	78.1084	39.1492	38.2749	29.3764
ENST00000397977	ENSG00000104613	INTS10	36.5063	1.06676	0.586716	1.81818	0.0690365		1.16092		Not tested	35.6253	21.8807	38.1848	50.5338	30.2072	43.1872	33.4815	38.2427	43.0388	33.2728	7.97444	22.213	34.7945	22.541	39.0542	88.0857	38.2749	36.7205
ENST00000397983	ENSG00000076984	MAP2K7	36.0926	1.16015	0.677323	1.71284	0.0867416		1.06177		Not tested	55.4525	13.7907	54.3919	30.1502	52.6377	60.4621	53.2578	57.4901	53.1808	52.5049	23.9233	0	8.69862	22.541	15.6217	29.3619	53.5848	22.0323
ENST00000397997	ENSG00000166225	FRS2	28.5806	0.434197	0.730885	0.594071	0.552465		0.257696		Not tested	47.2987	15.4446	40.3868	18.8231	41.0047	47.3332	53.5584	37.5877	39.268	44.3047	15.9489	29.6174	8.69862	7.51367	15.6217	29.3619	22.9649	7.34411
ENST00000398015	ENSG00000154928	EPHB1	59.2211	0.0997647	0.519501	0.19204	0.847711		0.0717521		Not tested	74.0666	47.7375	73.1905	49.0936	64.2064	61.0955	96.898	64.2921	67.6138	87.6655	47.8466	29.6174	60.8903	52.5957	39.0542	29.3619	76.5497	51.4087
ENST00000398016	ENSG00000155974	GRIP1	34.755	0.265691	0.48666	0.545947	0.585103		0.232768		Not tested	20.8485	35.4684	25.5882	51.3465	21.2736	22.4573	18.8146	26.8052	27.3056	22.6538	15.9489	14.8087	43.4931	67.623	62.4867	39.1492	22.9649	80.7852
ENST00000398020	ENSG00000165782	PIP4P1	22.8925	0.400108	0.605734	0.660534	0.508911		0.293358		Not tested	10.3102	29.4549	9.58444	35.7478	7.64821	13.2441	10.0384	10.6314	9.03684	9.08512	15.9489	37.0217	34.7945	30.0547	78.1084	19.5746	30.6199	14.6882
ENST00000398073	ENSG00000175215	CTDSP2	76.5597	0.710847	0.610701	1.16399	0.24443		0.611846		Not tested	132.539	23.3697	138.732	41.1357	112.666	170.561	114.39	138.813	150.311	127.074	23.9233	29.6174	17.3972	22.541	85.9192	48.9365	7.65497	22.0323
ENST00000398093			49.2996	0.939993	0.560539	1.67695	0.0935531		1.02894		Not tested	76.1245	23.9622	67.6253	40.7741	82.9092	69.9057	75.5588	75.4274	65.8584	61.59	23.9233	29.6174	34.7945	7.51367	15.6217	58.7238	15.3099	73.4411
ENST00000398146	ENSG00000185304	RGPD2	20.1733	2.29681	0.752087	3.05392	0.00225874		2.64613		Not tested	32.8426	15.6418	9.48025	23.2227	30.6571	35.4711	32.3995	7.80978	13.1977	7.43328	23.9233	7.40435	8.69862	22.541	23.4325	39.1492	22.9649	7.34411
ENST00000398174	ENSG00000101294	HM13	74.5995	-0.625187	0.491377	-1.27232	0.203261		0.691947		Not tested	38.2188	106.343	49.0696	89.2893	31.4926	41.7476	41.4161	46.4556	49.6051	51.148	175.438	51.8304	130.479	67.623	109.352	137.022	15.3099	95.4734
ENST00000398226	ENSG00000131871	SELENOS	31.272	0.133062	0.509972	0.260921	0.794154		0.100095		Not tested	18.7319	44.458	15.8336	39.0698	16.4533	20.3268	19.4157	12.798	17.3585	17.3443	39.8722	29.6174	78.2876	30.0547	54.6759	19.5746	30.6199	51.4087
ENST00000398238	ENSG00000073969	NSF	75.0906	-0.506444	0.41845	-1.21029	0.226169		0.645567		Not tested	49.7374	107.807	51.3916	79.1633	58.8719	39.8474	50.4928	53.9127	42.3886	57.8734	87.7189	88.8522	104.383	150.273	117.163	88.0857	30.6199	80.7852
ENST00000398246	ENSG00000154359	LONRF1	43.3075	0.63364	0.44467	1.42497	0.154167		0.81201		Not tested	41.1001	43.3497	32.0899	53.3341	42.8043	42.2659	38.2302	29.526	34.0019	32.7418	63.7955	22.213	34.7945	52.5957	46.865	68.5111	61.2398	36.7205
ENST00000398253	ENSG00000184939	ZFP90	42.8369	1.63065	0.601215	2.71226	0.00668256		2.17506		Not tested	57.4997	15.5266	57.0277	48.507	55.7227	57.9284	58.8481	54.9204	56.1064	60.0562	15.9489	7.40435	8.69862	30.0547	31.2433	58.7238	30.6199	73.4411
ENST00000398333	ENSG00000250021	ARPIN-AP3S2	33.093	-0.0602606	0.544664	-0.110638	0.911903		0.0400512		Not tested	23.8523	45.3545	20.9311	36.8835	26.4152	21.9391	23.2026	15.1661	26.3304	21.2969	55.8211	37.0217	43.4931	45.082	15.6217	19.5746	53.5848	58.7528
ENST00000398376	ENSG00000070808	CAMK2A	24.3862	0.52801	0.708889	0.744842	0.456367		0.340686		Not tested	3.75412	36.1488	3.23202	43.9632	6.04144	2.93673	2.2842	2.51928	4.87599	2.30078	23.9233	22.213	60.8903	37.5683	39.0542	39.1492	53.5848	44.0646
ENST00000398393	ENSG00000161647	MPP3	18.9797	0.147165	0.659068	0.223293	0.823308		0.0844379		Not tested	13.9729	19.8486	15.4852	24.4869	13.1112	13.3592	15.4484	15.5188	13.0026	17.9343	15.9489	14.8087	26.0959	22.541	31.2433	29.3619	15.3099	22.0323
ENST00000398427	ENSG00000214517	PPME1	73.0572	-0.0148914	0.339139	-0.0439095	0.964977		0.0154833		Not tested	44.1265	94.4223	45.4598	94.0881	43.3827	41.69	47.3069	47.4129	40.1782	48.7882	95.6933	103.661	95.6848	82.6503	101.541	58.7238	76.5497	139.538
ENST00000398519	ENSG00000141551	CSNK1D	72.0869	-0.0831465	0.336381	-0.247179	0.804769		0.0943285		Not tested	40.714	100.386	39.7634	91.5595	35.9916	44.9147	41.2358	41.417	38.8779	38.9952	71.77	81.4478	113.082	135.246	70.2975	78.2984	114.825	102.817
ENST00000398540	ENSG00000114541	FRMD4B	34.8953	-0.265354	0.757711	-0.350205	0.726185		0.138953		Not tested	63.1652	19.5139	54.4814	14.3846	54.3087	72.6121	62.575	46.4052	64.2981	52.7409	31.8978	7.40435	8.69862	30.0547	0	19.5746	30.6199	7.34411
ENST00000398587	ENSG00000253873	PCDHGA11	17.967	0.51179	0.762026	0.671617	0.501827		0.299446		Not tested	18.7606	15.653	16.8764	20.5037	16.7746	20.2116	19.2954	12.6972	15.2781	22.6538	7.97444	22.213	17.3972	15.0273	15.6217	29.3619	7.65497	29.3764
ENST00000398594	ENSG00000254122	PCDHGB7	52.6218	0.17417	0.402853	0.432341	0.665494		0.176856		Not tested	36.8427	71.1454	29.6269	63.1788	39.7193	34.2618	36.5471	26.9563	27.8257	34.0987	111.642	44.4261	60.8903	67.623	70.2975	39.1492	91.8597	51.4087
ENST00000398610	ENSG00000253846	PCDHGA10	22.3435	0.13964	0.616161	0.226628	0.820713		0.0858089		Not tested	20.1556	25.7528	17.2837	24.37	18.1243	19.9813	22.3611	16.4257	15.6032	19.8221	15.9489	22.213	34.7945	30.0547	7.81084	29.3619	38.2749	22.0323
ENST00000398640	ENSG00000249158	PCDHA11	17.2094	-0.547884	0.699202	-0.783585	0.433284		0.363228		Not tested	12.8771	19.2947	17.3205	18.2901	13.8182	12.6107	12.2024	20.2047	16.1233	15.6335	0	22.213	17.3972	37.5683	15.6217	19.5746	30.6199	7.34411
ENST00000398659	ENSG00000032389	EIPR1	19.0317	-0.340647	0.694394	-0.490568	0.623732		0.205002		Not tested	17.6067	20.0297	20.478	18.0179	19.1527	17.678	15.9894	22.2705	17.7486	21.4149	7.97444	14.8087	34.7945	22.541	7.81084	19.5746	15.3099	29.3764
ENST00000398712	ENSG00000179526	SHARPIN	24.9967	-0.330714	0.61104	-0.54123	0.588349		0.230365		Not tested	25.4035	25.6596	27.6483	22.0401	24.1658	27.6398	24.4048	28.6695	26.1353	28.1403	31.8978	29.6174	26.0959	15.0273	31.2433	19.5746	15.3099	22.0323
ENST00000398733	ENSG00000131508	UBE2D2	75.3459	-0.552399	0.338018	-1.63423	0.102211		0.990503		Not tested	48.5446	107.885	52.9059	79.7383	50.3239	44.3964	50.9135	57.7924	50.1902	50.7351	87.7189	148.087	113.082	82.6503	78.1084	68.5111	84.2047	88.1293
ENST00000398841	ENSG00000090238	YPEL3	15.094	0.833088	0.895484	0.930321	0.352205		0.453205		Not tested	13.8988	13.8019	11.4062	20.0484	8.80508	23.0332	9.85811	9.82521	15.6032	8.79014	7.97444	14.8087	17.3972	15.0273	15.6217	19.5746	22.9649	22.0323
ENST00000398844	ENSG00000113615	SEC24A	51.8566	0.161626	0.536035	0.301522	0.763017		0.117466		Not tested	52.5274	50.8916	49.8754	53.8045	38.1768	54.1855	65.2198	40.107	46.1594	63.3598	39.8722	81.4478	52.1917	30.0547	78.1084	39.1492	61.2398	36.7205
ENST00000398864	ENSG00000139154	AEBP2	59.6822	0.142449	0.394271	0.361298	0.717877		0.14395		Not tested	49.3776	62.1236	50.2537	72.0408	42.5472	52.6884	52.8972	46.9595	51.9456	51.8559	55.8211	74.0435	43.4931	75.1367	70.2975	97.873	61.2398	58.7528
ENST00000398881	ENSG00000214736	TOMM6	25.5502	-0.333066	0.576959	-0.577278	0.563751		0.248912		Not tested	20.8878	31.7829	21.8267	25.6068	21.7878	17.7931	23.0824	22.0689	20.9343	22.4768	63.7955	22.213	26.0959	15.0273	54.6759	9.7873	30.6199	7.34411
ENST00000398988	ENSG00000141068	KSR1	46.1645	0.409584	0.489802	0.836224	0.403029		0.394664		Not tested	61.2686	33.5847	55.5089	40.4078	63.7565	60.059	59.9902	56.7343	56.7566	53.0358	39.8722	29.6174	34.7945	30.0547	46.865	39.1492	53.5848	22.0323
ENST00000399069	ENSG00000205629	LCMT1	30.3813	0.601347	0.599422	1.00321	0.315759		0.500644		Not tested	30.8107	23.5123	31.2083	36.308	25.1941	38.9261	28.312	29.7779	33.9369	29.9101	31.8978	22.213	17.3972	22.541	23.4325	39.1492	45.9298	36.7205
ENST00000399075	ENSG00000164096	ARLN	59.3843	-0.816007	0.5314	-1.53558	0.124642		0.904337		Not tested	38.3159	96.9065	38.2258	53.5321	40.4262	26.373	48.1485	30.0803	38.2278	46.3695	127.591	37.0217	147.877	75.1367	54.6759	39.1492	68.8947	51.4087
ENST00000399138	ENSG00000091542	ALKBH5	61.9254	-0.717409	0.601013	-1.19367	0.232608		0.633375		Not tested	104.302	42.928	95.7151	23.7984	82.4593	101.749	128.696	83.9426	91.4086	111.794	47.8466	74.0435	34.7945	15.0273	31.2433	19.5746	7.65497	36.7205
ENST00000399151	ENSG00000142197	DOP1B	41.786	-0.285188	0.559472	-0.509746	0.61023		0.214507		Not tested	41.873	44.7571	43.1486	37.7276	51.995	34.4922	39.1319	33.9096	55.0662	40.4701	23.9233	74.0435	43.4931	37.5683	31.2433	29.3619	53.5848	36.7205
ENST00000399277	ENSG00000214941	ZSWIM7	32.3692	-0.453409	0.744755	-0.608803	0.542655		0.265476		Not tested	51.193	24.7547	44.5184	16.754	56.8795	45.6057	51.0939	30.7857	58.6419	44.1277	15.9489	51.8304	8.69862	22.541	15.6217	29.3619	0	22.0323
ENST00000399312	ENSG00000243927	MRPS6	49.2577	-0.0344956	0.465531	-0.0740996	0.940931		0.0264422		Not tested	60.4294	47.2826	52.7267	40.2524	64.7206	54.4734	62.0941	56.9358	50.4503	50.7941	23.9233	59.2348	60.8903	45.082	46.865	39.1492	38.2749	36.7205
ENST00000399395	ENSG00000100445	SDR39U1	15.8322	-0.629347	0.718149	-0.876346	0.380842		0.419255		Not tested	11.3485	21.4913	13.0667	15.6101	9.06216	12.841	12.1423	12.2941	12.1575	14.7486	23.9233	29.6174	17.3972	15.0273	15.6217	9.7873	7.65497	29.3764
ENST00000399396	ENSG00000244754	N4BP2L2	37.4427	1.22776	0.523837	2.34378	0.0190892		1.71921		Not tested	20.4086	33.3431	17.4937	69.2795	16.5176	22.227	22.4813	13.9568	19.764	18.7602	39.8722	14.8087	26.0959	52.5957	70.2975	117.448	30.6199	58.7528
ENST00000399451	ENSG00000206560	ANKRD28	34.0002	0.293387	0.593259	0.494534	0.620929		0.206958		Not tested	45.1016	21.0194	47.9434	28.1977	46.3391	45.145	43.8205	48.1687	49.4101	46.2515	7.97444	14.8087	8.69862	52.5957	23.4325	29.3619	30.6199	29.3764
ENST00000399464	ENSG00000215041	NEURL4	60.9394	0.0371196	0.391896	0.0947181	0.924539		0.0340749		Not tested	39.5172	71.0961	42.7888	80.4622	38.1768	45.0298	35.3449	48.2191	40.5032	39.6441	87.7189	44.4261	69.589	82.6503	85.9192	107.66	84.2047	44.0646
ENST00000399503	ENSG00000095015	MAP3K1	42.5801	-0.650242	0.491078	-1.32411	0.185466		0.731736		Not tested	47.046	49.0405	45.3107	30.7222	48.3315	48.0242	44.7823	48.5718	42.5837	44.7766	39.8722	74.0435	52.1917	30.0547	23.4325	39.1492	38.2749	22.0323
ENST00000399598	ENSG00000215114	UBXN2B	47.5889	0.0214538	0.51151	0.0419422	0.966545		0.014778		Not tested	62.3257	40.24	56.5661	37.1524	67.9341	58.3315	60.7115	49.5795	64.4281	55.6906	63.7955	7.40435	52.1917	37.5683	54.6759	48.9365	22.9649	22.0323
ENST00000399599	ENSG00000089486	CDIP1	29.0729	0.445203	0.61849	0.719823	0.471634		0.326395		Not tested	33.0322	19.8374	37.2045	29.2401	29.6288	37.4289	32.0389	35.4715	37.3826	38.7592	31.8978	0	17.3972	30.0547	62.4867	9.7873	15.3099	29.3764
ENST00000399602	ENSG00000005801	ZNF195	52.7976	0.418803	0.495984	0.844387	0.398453		0.399623		Not tested	54.3501	45.557	52.5283	59.0758	60.8643	54.8189	47.367	43.2813	62.1527	52.1509	39.8722	0	52.1917	90.164	78.1084	68.5111	38.2749	51.4087
ENST00000399820	ENSG00000157796	WDR19	42.9776	-0.375674	0.541331	-0.693983	0.487693		0.311853		Not tested	61.5681	39.7718	50.7639	26.4006	58.9362	63.9746	61.7935	48.8237	56.6265	46.8414	7.97444	103.661	17.3972	30.0547	31.2433	29.3619	22.9649	22.0323
ENST00000399892	ENSG00000085415	SEH1L	27.4359	-0.322709	0.613933	-0.525641	0.599137		0.222474		Not tested	27.8138	31.9035	26.5585	23.343	33.7421	23.5514	26.148	30.9368	24.3149	24.4236	47.8466	7.40435	34.7945	37.5683	31.2433	9.7873	22.9649	29.3764
ENST00000400183	ENSG00000155313	USP25	28.6839	0.688713	0.707063	0.974048	0.330033		0.481443		Not tested	38.6623	13.9718	42.0969	25.8525	40.4905	37.0258	38.4707	46.9595	39.333	39.9981	15.9489	0	17.3972	22.541	0	58.7238	15.3099	29.3764
ENST00000400359	ENSG00000167037	SGSM1	22.1211	1.51487	0.83358	1.81731	0.0691694		1.16009		Not tested	31.1037	12.1812	22.3713	25.1364	30.0787	41.1718	22.0605	18.6427	29.711	18.7602	23.9233	7.40435	17.3972	0	23.4325	39.1492	30.6199	7.34411
ENST00000400405	ENSG00000215475	SIAH3	19.6805	0.306137	0.917879	0.333527	0.738736		0.13151		Not tested	8.96388	27.9821	7.708	28.3957	13.2398	8.06161	5.59027	3.12391	13.3927	6.60736	15.9489	7.40435	43.4931	45.082	31.2433	0	38.2749	44.0646
ENST00000400451	ENSG00000185252	ZNF74	45.4869	0.536451	0.491555	1.09133	0.275126		0.560469		Not tested	54.0698	33.508	51.6449	46.41	56.8153	55.6827	49.7113	46.7579	57.1466	51.03	15.9489	37.0217	43.4931	37.5683	39.0542	48.9365	53.5848	44.0646
ENST00000400485	ENSG00000159256	MORC3	55.8931	-0.252984	0.438684	-0.576687	0.564151		0.248605		Not tested	65.6672	52.8955	65.3118	44.4961	62.6639	67.3144	67.0231	59.5559	68.654	67.7254	55.8211	29.6174	43.4931	82.6503	23.4325	48.9365	68.8947	36.7205
ENST00000400532	ENSG00000154721	JAM2	30.6933	-0.0995934	0.636259	-0.15653	0.875615		0.0576866		Not tested	34.9498	34.6681	27.7271	25.7506	34.3205	26.9488	43.5801	23.5301	30.0361	29.6151	55.8211	66.6391	8.69862	7.51367	7.81084	19.5746	53.5848	22.0323
ENST00000400556	ENSG00000154845	PPP4R1	75.4653	0.174112	0.393714	0.44223	0.658323		0.181561		Not tested	84.9627	61.1339	89.3786	72.2388	87.858	79.8099	87.2202	102.132	80.2263	85.7776	55.8211	74.0435	69.589	45.082	78.1084	68.5111	68.8947	73.4411
ENST00000400590	ENSG00000180776	ZDHHC20	24.4951	0.387192	0.602639	0.642495	0.520552		0.283536		Not tested	24.0502	21.5187	23.9197	28.2366	25.1941	24.4152	22.5414	25.9486	23.2747	22.5358	23.9233	22.213	17.3972	22.541	31.2433	29.3619	22.9649	29.3764
ENST00000400788	ENSG00000215712	TMEM242	18.6567	0.179196	0.619429	0.289292	0.772358		0.112182		Not tested	12.8486	23.7753	11.5993	23.1873	11.8901	14.4533	12.2024	11.7399	11.3773	11.6809	23.9233	0	26.0959	45.082	15.6217	9.7873	30.6199	36.7205
ENST00000400794	ENSG00000085433	WDR47	77.0662	0.0821157	0.396496	0.207103	0.835929		0.0778306		Not tested	26.744	99.671	32.376	125.721	24.8727	24.7031	30.6563	25.8982	32.1165	39.1132	47.8466	74.0435	156.575	120.219	109.352	117.448	107.17	168.914
ENST00000400919	ENSG00000162585	FAAP20	17.3731	-0.55023	0.709047	-0.776014	0.437741		0.358783		Not tested	11.7388	23.5669	13.1782	18.551	14.5252	10.6528	10.0384	16.0226	11.1823	12.3298	31.8978	7.40435	17.3972	37.5683	7.81084	29.3619	7.65497	29.3764
ENST00000400930	ENSG00000160087	UBE2J2	39.011	-0.316176	0.447768	-0.706116	0.480116		0.318654		Not tested	27.7135	53.4445	27.4274	41.7382	25.4512	29.137	28.5525	29.1733	26.9155	26.1934	39.8722	59.2348	69.589	45.082	7.81084	39.1492	61.2398	58.7528
ENST00000401041	ENSG00000198160	MIER1	53.9593	0.68417	0.435962	1.56933	0.11657		0.933412		Not tested	55.7273	42.8128	51.71	65.4668	49.8098	59.4256	57.9465	56.3816	50.2552	48.4933	39.8722	74.0435	34.7945	22.541	85.9192	78.2984	53.5848	44.0646
ENST00000401053	ENSG00000176293	ZNF135	22.5117	0.405463	0.73118	0.554533	0.579214		0.237161		Not tested	23.4588	19.5797	21.8856	25.203	30.4	17.7355	22.2409	18.4412	26.9805	20.235	15.9489	7.40435	17.3972	37.5683	7.81084	48.9365	0	44.0646
ENST00000401073	ENSG00000162522	NHSL3	27.8016	0.0500034	0.753421	0.0663684	0.947085		0.0236113		Not tested	41.6844	17.4768	41.1818	17.6793	37.5983	52.1701	35.2848	43.9867	47.5247	32.0339	7.97444	37.0217	17.3972	7.51367	15.6217	9.7873	30.6199	14.6882
ENST00000401088	ENSG00000055070	SZRD1	58.8239	-0.931205	0.502563	-1.85291	0.0638951		1.19453		Not tested	79.1779	59.5132	76.9962	29.2399	85.7371	74.9154	76.8812	90.4423	72.8798	67.6664	71.77	66.6391	69.589	30.0547	46.865	9.7873	38.2749	22.0323
ENST00000401533	ENSG00000157833	GAREM2	26.1693	0.775963	0.768973	1.00909	0.312931		0.504551		Not tested	36.5032	12.2471	39.9042	22.0398	40.9404	35.9893	32.5799	46.506	38.8129	34.3937	7.97444	7.40435	26.0959	7.51367	15.6217	19.5746	38.2749	14.6882
ENST00000401592	ENSG00000164828	SUN1	72.7729	0.203839	0.404207	0.504294	0.614055		0.211793		Not tested	67.7938	68.9214	69.1798	83.0535	58.0364	80.8464	64.4985	64.796	74.3101	68.4333	87.7189	44.4261	60.8903	82.6503	85.9192	127.235	38.2749	80.7852
ENST00000401675	ENSG00000250479	CHCHD10	14.5318	-0.918668	0.750203	-1.22456	0.220741		0.656117		Not tested	10.265	23.134	9.97302	12.5488	9.6406	11.0559	10.0986	8.86788	10.7272	10.324	31.8978	44.4261	8.69862	7.51367	15.6217	19.5746	7.65497	7.34411
ENST00000401827	ENSG00000205268	PDE7A	40.5159	1.36246	0.624475	2.18176	0.0291271		1.5357		Not tested	53.6265	15.7077	56.0985	43.8044	57.2009	55.0493	48.6293	61.4202	55.1962	51.679	7.97444	7.40435	17.3972	30.0547	54.6759	68.5111	15.3099	36.7205
ENST00000401950	ENSG00000100330	MTMR3	69.6007	0.0317059	0.410357	0.0772642	0.938413		0.0276058		Not tested	78.2719	65.3403	73.7708	64.2299	70.3121	90.8083	73.6954	70.2376	78.2759	72.7989	103.668	59.2348	60.8903	37.5683	39.0542	97.873	61.2398	58.7528
ENST00000401979	ENSG00000153310	CYRIB	42.6457	0.130489	0.497995	0.26203	0.793298		0.100563		Not tested	32.4523	46.2758	34.2141	52.9843	38.241	32.2464	26.8694	39.3008	34.8471	28.4942	31.8978	14.8087	78.2876	60.1093	39.0542	68.5111	38.2749	66.0969
ENST00000402010	ENSG00000072518	MARK2	55.9674	-0.207194	0.44737	-0.463138	0.643265		0.19161		Not tested	57.6024	59.008	56.7555	51.1095	57.458	63.0533	52.2961	65.3502	55.0662	49.8501	47.8466	29.6174	60.8903	97.6777	46.865	68.5111	22.9649	66.0969
ENST00000402038	ENSG00000227345	PARG	70.6792	0.231849	0.442422	0.524044	0.600248		0.221669		Not tested	96.0441	42.7137	102.917	55.4427	89.529	98.6395	99.9636	94.1708	102.786	111.794	47.8466	51.8304	26.0959	45.082	85.9192	68.5111	30.6199	36.7205
ENST00000402135	ENSG00000115392	FANCL	26.0455	0.839624	0.613213	1.36922	0.17093		0.767181		Not tested	19.7495	19.8706	22.4983	39.6029	19.7954	17.3325	22.1206	26.5533	19.1139	21.8279	39.8722	22.213	17.3972	0	54.6759	29.3619	22.9649	51.4087
ENST00000402252	ENSG00000183010	PYCR1	24.6344	-1.58647	0.757677	-2.09386	0.0362727		1.44042		Not tested	30.8845	32.7345	27.8789	9.41328	33.2279	27.9277	31.4979	29.4756	24.9001	29.2612	23.9233	37.0217	17.3972	52.5957	0	0	22.9649	14.6882
ENST00000402291	ENSG00000162929	SANBR	48.8086	1.2535	0.522534	2.39888	0.0164451		1.78396		Not tested	56.3452	25.7416	54.2818	62.1182	56.4296	52.9763	59.6295	47.5641	61.2425	54.0387	31.8978	7.40435	26.0959	37.5683	31.2433	127.235	45.9298	44.0646
ENST00000402673	ENSG00000152700	SAR1B	55.2962	-0.0911436	0.704194	-0.12943	0.897018		0.047199		Not tested	81.0507	42.9383	72.187	35.67	89.0791	69.6177	84.4552	36.4289	105.386	74.7457	55.8211	22.213	26.0959	67.623	78.1084	19.5746	22.9649	22.0323
ENST00000402685	ENSG00000165966	PDZRN4	28.5215	0.486044	0.590622	0.822936	0.410544		0.38664		Not tested	4.6737	34.6212	5.61275	57.4891	5.9129	4.26114	3.84707	4.78664	5.9162	6.1354	23.9233	7.40435	69.589	37.5683	23.4325	88.0857	22.9649	95.4734
ENST00000402693	ENSG00000181588	MEX3D	54.415	0.377569	0.483077	0.781592	0.434455		0.362056		Not tested	49.4336	44.8058	55.943	66.6143	60.4787	42.4386	45.3834	63.5867	47.7847	56.4575	15.9489	29.6174	43.4931	90.164	85.9192	68.5111	45.9298	66.0969
ENST00000402739	ENSG00000066032	CTNNA2	65.9939	-0.15631	0.349629	-0.447075	0.654821		0.183878		Not tested	23.6352	101.887	24.3073	93.135	27.9577	21.2481	21.6999	24.689	25.2251	23.0078	71.77	103.661	104.383	127.732	109.352	68.5111	91.8597	102.817
ENST00000402868	ENSG00000183955	KMT5A	39.1036	0.557958	0.493238	1.13121	0.257965		0.588438		Not tested	37.1608	35.6988	33.1048	48.4646	36.7628	38.2926	36.4269	33.2546	37.4476	28.6122	31.8978	14.8087	43.4931	52.5957	39.0542	88.0857	15.3099	51.4087
ENST00000402918	ENSG00000166897	ELFN2	12.9779	1.97829	1.04351	1.8958	0.0579866		1.23667		Not tested	8.72378	8.22134	7.25407	25.2178	6.23425	11.4014	8.53568	2.8216	11.5073	7.43328	7.97444	0	17.3972	7.51367	23.4325	9.7873	38.2749	29.3764
ENST00000403245	ENSG00000135315	CEP162	38.5214	0.901168	0.533473	1.68925	0.0911722		1.04014		Not tested	39.9273	24.7215	40.5051	49.7789	41.2618	35.2407	43.2795	43.0798	36.6675	41.7679	7.97444	29.6174	8.69862	52.5957	70.2975	68.5111	38.2749	22.0323
ENST00000403263	ENSG00000114933	INO80D	57.3103	-0.0732744	0.543284	-0.134873	0.892712		0.0492885		Not tested	81.6046	42.8786	76.2882	39.2879	69.8622	81.4798	93.4717	57.2381	80.4214	91.2051	23.9233	74.0435	43.4931	30.0547	23.4325	58.7238	38.2749	36.7205
ENST00000403716	ENSG00000115762	PLEKHB2	64.4858	-0.405651	0.489489	-0.828723	0.407261		0.390127		Not tested	86.3097	62.2388	76.7358	41.1775	83.4876	84.0135	91.428	58.7497	91.3436	80.1142	63.7955	74.0435	43.4931	67.623	31.2433	19.5746	91.8597	22.0323
ENST00000403766	ENSG00000134882	UBAC2	29.0564	-0.758498	0.570227	-1.33017	0.183463		0.736451		Not tested	27.9329	37.1443	28.0403	22.5731	25.4512	30.5765	27.771	27.7625	29.516	26.8424	31.8978	51.8304	34.7945	30.0547	31.2433	29.3619	7.65497	22.0323
ENST00000403821	ENSG00000179912	R3HDM2	58.7697	0.703861	0.517035	1.36134	0.173406		0.760935		Not tested	75.2896	37.2375	70.3635	59.2164	66.1988	90.0021	69.668	73.6639	79.9663	57.4604	15.9489	44.4261	43.4931	45.082	62.4867	107.66	15.3099	51.4087
ENST00000403888	ENSG00000100379	KCTD17	36.7431	0.502374	0.521275	0.96374	0.335177		0.474726		Not tested	22.8489	41.4551	21.1544	54.1431	26.2867	19.1175	23.1425	26.8052	15.5382	21.1199	47.8466	44.4261	43.4931	30.0547	70.2975	48.9365	45.9298	51.4087
ENST00000404125	ENSG00000068878	PSME4	60.8637	0.517881	0.427143	1.21243	0.225348		0.647146		Not tested	72.763	40.8133	74.3164	61.9	75.7751	70.0208	72.4932	76.8382	70.5394	75.5716	23.9233	44.4261	34.7945	60.1093	62.4867	88.0857	38.2749	58.7528
ENST00000404141	ENSG00000157212	PAXIP1	35.016	-0.58436	0.553347	-1.05604	0.290948		0.536185		Not tested	34.5216	40.6323	35.4323	29.4582	39.2694	32.0161	32.2793	41.8201	29.9061	34.5706	31.8978	44.4261	26.0959	60.1093	31.2433	48.9365	22.9649	14.6882
ENST00000404488	ENSG00000184164	CRELD2	25.2724	-0.889893	0.558657	-1.59292	0.111179		0.953977		Not tested	17.0369	41.3067	16.8902	21.7014	17.3531	16.987	16.7708	17.5342	15.7332	17.4033	31.8978	22.213	43.4931	67.623	39.0542	9.7873	30.6199	7.34411
ENST00000404816	ENSG00000049323	LTBP1	46.3497	-0.25341	0.912062	-0.277843	0.781133		0.107275		Not tested	80.8273	26.0983	74.6011	19.5543	139.017	58.5618	44.9025	124.402	58.5769	40.824	39.8722	22.213	34.7945	7.51367	23.4325	9.7873	22.9649	22.0323
ENST00000404826	ENSG00000146555	SDK1	46.3387	0.852379	0.624894	1.36404	0.172555		0.763071		Not tested	57.213	26.0378	59.7296	48.4407	46.2106	42.9569	82.4715	58.0443	51.2954	69.8492	31.8978	7.40435	34.7945	30.0547	62.4867	48.9365	38.2749	44.0646
ENST00000404895	ENSG00000156687	UNC5D	24.5028	-0.762865	0.955586	-0.798321	0.424684		0.371934		Not tested	6.33058	48.6062	6.16624	27.7811	6.61988	8.46469	3.90718	5.39127	9.03684	4.0706	31.8978	0	34.7945	127.732	15.6217	19.5746	61.2398	14.6882
ENST00000404914	ENSG00000168397	ATG4B	49.5892	0.51255	0.470495	1.08938	0.275985		0.559115		Not tested	48.2093	47.8912	41.7102	58.2314	42.3544	61.0379	41.2358	40.4093	44.6641	40.0571	39.8722	37.0217	69.589	45.082	46.865	58.7238	61.2398	66.0969
ENST00000404929	ENSG00000170264	FAM161A	49.3017	0.0606163	0.531745	0.113995	0.909242		0.0413206		Not tested	50.0958	48.8809	47.67	50.3508	56.8795	41.1718	52.236	36.1769	61.1124	45.7205	39.8722	37.0217	43.4931	75.1367	62.4867	78.2984	45.9298	14.6882
ENST00000404971	ENSG00000179915	NRXN1	71.027	-0.38537	0.5939	-0.648879	0.516416		0.287		Not tested	17.7259	116.879	20.6081	102.965	21.7235	9.21327	22.2409	14.1584	28.0207	19.6451	55.8211	103.661	165.274	142.76	132.784	78.2984	61.2398	139.538
ENST00000405094	ENSG00000057935	MTA3	26.5078	0.0940592	0.626104	0.150229	0.880584		0.0552294		Not tested	33.3168	23.3971	29.3005	22.4173	30.7856	37.4865	31.6782	30.0803	29.386	28.4352	23.9233	22.213	17.3972	30.0547	0	29.3619	38.2749	22.0323
ENST00000405303	ENSG00000169762	TAPT1	30.3325	0.556211	0.49228	1.12987	0.258532		0.587485		Not tested	10.6326	34.8706	11.1607	54.9483	10.1548	11.3438	10.3991	9.72444	13.1977	10.56	39.8722	29.6174	17.3972	52.5957	78.1084	58.7238	53.5848	29.3764
ENST00000405392	ENSG00000138031	ADCY3	30.4039	0.384025	0.609649	0.629912	0.528752		0.276748		Not tested	31.955	24.0442	33.438	33.3247	31.6212	35.9317	28.312	40.9132	28.6058	30.795	23.9233	7.40435	34.7945	30.0547	39.0542	48.9365	30.6199	14.6882
ENST00000405578	ENSG00000129197	RPAIN	57.0807	-0.338334	0.427452	-0.791513	0.428645		0.367903		Not tested	43.0841	72.7524	46.1998	60.0672	44.4753	47.4483	37.3286	49.7307	48.0448	40.824	71.77	14.8087	121.781	82.6503	31.2433	58.7238	84.2047	66.0969
ENST00000405615	ENSG00000175161	CADM2	15.2583	0.182833	1.11856	0.163454	0.870161		0.0604004		Not tested	1.90943	20.4299	2.51461	29.6563	0.899789	0.921327	3.90718	1.0581	1.23525	5.25049	31.8978	0	34.7945	15.0273	39.0542	19.5746	30.6199	29.3764
ENST00000405858	ENSG00000164631	ZNF12	36.8644	0.025726	0.625137	0.0411525	0.967174		0.0144952		Not tested	58.2368	25.5717	49.6037	22.5731	53.1518	62.6502	58.9082	42.072	51.8155	54.9237	23.9233	22.213	26.0959	30.0547	31.2433	29.3619	7.65497	22.0323
ENST00000405863	ENSG00000122584	NXPH1	16.2188	1.36231	0.888821	1.53271	0.125346		0.901888		Not tested	2.21465	13.8566	2.50529	39.3693	3.02072	2.3609	1.26232	1.46118	4.22586	1.82882	7.97444	0	17.3972	30.0547	23.4325	29.3619	45.9298	58.7528
ENST00000405930	ENSG00000099904	ZDHHC8	19.7063	-0.764731	0.682968	-1.11972	0.262835		0.580317		Not tested	17.169	25.0671	18.4254	17.2091	16.1319	18.4841	16.891	19.8016	19.9591	15.5155	31.8978	29.6174	8.69862	30.0547	0	39.1492	7.65497	22.0323
ENST00000405938	ENSG00000100109	TFIP11	32.3742	0.0620508	0.545529	0.113744	0.909441		0.0412257		Not tested	36.0815	28.923	35.4193	30.761	33.485	38.7533	36.0061	35.1692	35.6923	35.3966	23.9233	51.8304	17.3972	22.541	15.6217	39.1492	53.5848	14.6882
ENST00000405941	ENSG00000151353	TMEM18	23.2648	-1.07626	0.566292	-1.90053	0.057363		1.24137		Not tested	11.0263	41.2521	12.4949	22.5339	10.7975	11.4014	10.88	11.891	13.9128	11.6809	31.8978	37.0217	43.4931	52.5957	7.81084	29.3619	38.2749	14.6882
ENST00000406189	ENSG00000176624	MEX3C	51.093	0.44225	0.464424	0.952254	0.340968		0.467286		Not tested	60.2397	37.5338	59.7443	51.3037	54.6301	63.514	62.575	62.1759	61.3075	55.7496	15.9489	44.4261	52.1917	37.5683	39.0542	68.5111	53.5848	44.0646
ENST00000406246	ENSG00000173039	RELA	45.9376	-0.0263983	0.436484	-0.0604795	0.951774		0.0214663		Not tested	36.4494	55.5918	35.2229	51.4356	31.814	39.905	37.6291	35.9754	37.1876	32.5058	39.8722	66.6391	78.2876	37.5683	93.73	29.3619	45.9298	36.7205
ENST00000406396			34.543	0.213967	0.740266	0.289041	0.77255		0.112073		Not tested	48.2783	23.3151	46.4274	26.5563	55.7869	39.1564	49.8917	27.8129	67.2237	44.2457	23.9233	44.4261	17.3972	7.51367	46.865	29.3619	15.3099	14.6882
ENST00000406438	ENSG00000176994	SMCR8	37.6107	0.193428	0.667449	0.289802	0.771968		0.112401		Not tested	60.8077	19.525	59.8442	21.6234	62.8567	58.7346	60.8318	54.7692	71.9046	52.8589	15.9489	22.213	17.3972	22.541	23.4325	9.7873	45.9298	7.34411
ENST00000406452	ENSG00000176623	RMDN1	28.4316	-0.364691	0.728223	-0.500796	0.616515		0.210057		Not tested	41.8442	21.831	40.1008	16.2209	44.7324	39.4443	41.356	30.0299	47.9148	42.3579	39.8722	0	17.3972	30.0547	15.6217	19.5746	7.65497	22.0323
ENST00000406625	ENSG00000115239	ASB3	16.8325	0.404453	0.671765	0.602075	0.547124		0.261914		Not tested	13.3165	17.5314	12.5772	21.9621	14.3324	12.0924	13.5248	12.1933	12.6776	12.8607	7.97444	22.213	17.3972	22.541	15.6217	19.5746	30.6199	22.0323
ENST00000406686	ENSG00000137266	SLC22A23	24.4055	0.332362	0.623678	0.532905	0.594099		0.226141		Not tested	21.2577	19.5909	25.9651	30.4114	20.3095	21.8239	21.6398	22.0689	28.8659	26.9604	0	22.213	26.0959	30.0547	23.4325	39.1492	7.65497	51.4087
ENST00000406818	ENSG00000138101	DTNB	23.7199	-0.29702	0.673839	-0.440788	0.659366		0.180873		Not tested	13.3497	30.2173	16.7125	30.2557	8.48373	19.0024	12.5631	16.5265	17.0335	16.5774	23.9233	22.213	52.1917	22.541	7.81084	39.1492	15.3099	58.7528
ENST00000406925	ENSG00000242028	HYPK	73.4975	0.0217525	0.520675	0.0417776	0.966676		0.0147191		Not tested	97.2222	64.3944	85.0761	56.1232	106.496	88.3322	96.8379	56.3312	114.358	84.5388	63.7955	51.8304	104.383	37.5683	39.0542	58.7238	45.9298	80.7852
ENST00000406938	ENSG00000100288	CHKB	20.8652	0.717901	0.635568	1.12954	0.258669		0.587256		Not tested	18.1236	17.3504	17.5464	28.9252	18.7028	18.6569	17.0113	18.1892	17.8136	16.6364	15.9489	22.213	8.69862	22.541	31.2433	39.1492	30.6199	14.6882
ENST00000407008	ENSG00000087095	NLK	34.0912	0.408002	0.671215	0.607857	0.543283		0.264974		Not tested	54.4051	17.4162	51.3685	22.5729	49.874	55.3948	57.9465	45.9517	54.3511	53.8028	0	22.213	17.3972	30.0547	15.6217	29.3619	30.6199	14.6882
ENST00000407071	ENSG00000162849	KIF26B	18.1439	-0.743571	0.825165	-0.901118	0.367526		0.434712		Not tested	17.3022	21.9959	18.8617	14.3849	17.3531	12.5531	22.0004	11.9918	19.0489	25.5445	15.9489	22.213	34.7945	15.0273	15.6217	19.5746	7.65497	14.6882
ENST00000407315	ENSG00000176946	THAP4	33.8034	0.211319	0.577517	0.36591	0.714432		0.146039		Not tested	41.221	25.5717	42.0244	30.306	40.1049	45.0874	38.4707	47.1106	41.0884	37.8743	23.9233	22.213	26.0959	30.0547	46.865	29.3619	22.9649	22.0323
ENST00000407418	ENSG00000183741	CBX6	55.2418	-0.574809	0.409526	-1.4036	0.160439		0.794691		Not tested	50.1539	70.6412	50.9457	46.8806	45.9535	53.9552	50.5529	48.471	54.221	50.1451	63.7955	74.0435	69.589	75.1367	85.9192	19.5746	30.6199	51.4087
ENST00000407426	ENSG00000163811	WDR43	66.6332	-0.120114	0.415503	-0.289081	0.77252		0.11209		Not tested	55.7738	69.0478	63.9921	74.344	63.1781	51.3064	52.8371	72.0515	61.6976	58.2273	79.7444	59.2348	69.589	67.623	132.784	97.873	15.3099	51.4087
ENST00000407598	ENSG00000169635	HIC2	36.83	-0.303077	0.658181	-0.460476	0.645175		0.190323		Not tested	59.5807	23.1008	56.4977	18.7454	51.995	64.9535	61.7935	57.7924	55.0662	56.6345	23.9233	22.213	8.69862	37.5683	15.6217	29.3619	15.3099	14.6882
ENST00000407936	ENSG00000100142	POLR2F	31.4423	-1.39703	0.642273	-2.17514	0.0296199		1.52842		Not tested	18.5163	56.7929	21.0711	23.5648	21.852	12.8986	20.7982	25.6967	17.1635	20.353	55.8211	44.4261	104.383	22.541	0	19.5746	30.6199	44.0646
ENST00000408888	ENSG00000188739	RBM34	67.944	0.258614	0.468448	0.552065	0.580904		0.235896		Not tested	84.3222	51.2425	83.3145	60.8341	97.6271	77.7369	77.6026	66.5595	99.7303	83.6539	39.8722	66.6391	60.8903	37.5683	78.1084	68.5111	30.6199	66.0969
ENST00000408901	ENSG00000129460	NGDN	58.9031	-0.491664	0.418693	-1.17428	0.240281		0.61928		Not tested	62.1782	69.1248	58.7599	46.3323	67.7413	62.6502	56.1431	56.4824	56.4965	63.3008	47.8466	74.0435	86.9862	67.623	39.0542	48.9365	45.9298	51.4087
ENST00000408903	ENSG00000171444	MCC	36.3299	0.210385	0.692211	0.303932	0.761179		0.118513		Not tested	59.6153	17.6466	58.6424	20.8148	59.836	53.6097	65.4001	57.087	52.5307	66.3095	15.9489	22.213	17.3972	15.0273	31.2433	29.3619	15.3099	7.34411
ENST00000408912	ENSG00000140691	ARMC5	25.6237	0.0824828	0.547662	0.150609	0.880284		0.0553771		Not tested	17.086	29.3832	18.7201	33.445	15.2964	17.4476	18.514	17.0304	18.6588	20.471	23.9233	7.40435	26.0959	60.1093	46.865	19.5746	30.6199	36.7205
ENST00000408946	ENSG00000170473	PYM1	17.0536	0.71115	0.746029	0.953247	0.340465		0.467928		Not tested	13.9839	14.1748	14.9168	23.8371	12.9184	12.3227	16.7107	17.6854	11.9624	15.1025	31.8978	7.40435	17.3972	0	23.4325	19.5746	22.9649	29.3764
ENST00000408957	ENSG00000221944	TIGD1	56.9376	1.10789	0.66023	1.67803	0.0933414		1.02993		Not tested	74.6081	31.3939	67.0202	61.6664	89.2719	62.4199	72.1325	33.9096	94.5292	72.6219	23.9233	51.8304	34.7945	15.0273	31.2433	88.0857	61.2398	66.0969
ENST00000408999	ENSG00000196862	RGPD4	17.6315	2.13141	0.775737	2.74759	0.00600348		2.2216		Not tested	15.2402	9.60633	11.4277	32.1031	13.2398	15.9505	16.5304	9.62367	12.7426	11.9168	0	22.213	8.69862	7.51367	39.0542	29.3619	30.6199	29.3764
ENST00000409012	ENSG00000176058	TPRN	25.3608	-0.0410418	0.516137	-0.0795174	0.936621		0.0284361		Not tested	12.4053	35.4358	12.3199	34.7833	13.4968	11.5166	12.2024	12.5964	12.0925	12.2708	39.8722	37.0217	34.7945	30.0547	54.6759	39.1492	30.6199	14.6882
ENST00000409021	ENSG00000152969	JAKMIP1	18.3353	0.606605	0.793606	0.764366	0.444649		0.351982		Not tested	3.89239	19.6402	4.7867	38.0242	4.43468	2.07299	5.1695	3.22468	4.94101	6.1944	23.9233	22.213	17.3972	15.0273	46.865	68.5111	0	36.7205
ENST00000409074	ENSG00000256053	COA8	36.6122	1.18513	0.782397	1.51474	0.129839		0.886595		Not tested	51.5549	18.1239	46.3635	36.5801	67.1628	41.5173	45.9845	25.2432	67.4187	46.4285	7.97444	22.213	34.7945	7.51367	31.2433	39.1492	61.2398	14.6882
ENST00000409080	ENSG00000091409	ITGA6	66.6343	0.272317	0.459642	0.592455	0.553546		0.256846		Not tested	69.7357	64.9127	61.1715	70.1268	69.8622	53.2066	86.1382	69.1795	63.1279	51.207	79.7444	81.4478	60.8903	37.5683	54.6759	97.873	76.5497	51.4087
ENST00000409232	ENSG00000152291	TGOLN2	49.0745	-0.671262	0.450368	-1.49047	0.1361		0.866143		Not tested	46.0193	59.6498	49.8958	40.1747	45.118	46.3542	46.5856	56.9358	45.3792	47.3724	71.77	29.6174	69.589	67.623	46.865	39.1492	30.6199	44.0646
ENST00000409248	ENSG00000243449	NICOL1	43.621	-0.816454	0.433523	-1.8833	0.0596595		1.22432		Not tested	10.106	89.5625	9.84942	48.1444	11.6973	8.52227	10.0986	9.87559	8.58175	11.0909	95.6933	81.4478	60.8903	120.219	62.4867	9.7873	68.8947	51.4087
ENST00000409255	ENSG00000152082	MZT2B	61.125	-0.836974	0.39482	-2.11989	0.0340155		1.46832		Not tested	33.3128	104.489	34.3492	58.7017	38.4339	33.9739	27.5306	32.7003	36.6025	33.7447	127.591	125.874	104.383	60.1093	78.1084	29.3619	61.2398	66.0969
ENST00000409296	ENSG00000086200	IPO11	31.2752	-0.274909	0.534396	-0.51443	0.606951		0.216846		Not tested	31.0995	35.7593	29.9235	27.9367	29.1789	33.2829	30.8367	31.2895	28.8659	29.6151	39.8722	29.6174	43.4931	30.0547	31.2433	19.5746	53.5848	7.34411
ENST00000409339	ENSG00000146918	NCAPG2	51.2955	-0.768642	0.515235	-1.49183	0.135744		0.867278		Not tested	57.3902	56.3952	58.9958	35.8494	63.1138	53.0339	56.0229	72.0011	48.1748	56.8115	71.77	81.4478	34.7945	37.5683	54.6759	58.7238	15.3099	14.6882
ENST00000409347	ENSG00000115446	UNC50	34.6718	-0.565957	0.465477	-1.21586	0.224037		0.649681		Not tested	14.6487	60.1188	14.3465	39.486	12.2114	15.1443	16.5905	13.3018	15.3431	14.3946	63.7955	59.2348	34.7945	82.6503	31.2433	29.3619	45.9298	51.4087
ENST00000409357	ENSG00000196290	NIF3L1	23.9054	-0.604858	0.575704	-1.05064	0.293424		0.532505		Not tested	17.8982	36.9028	16.092	21.2736	19.2812	18.4841	15.9293	17.1815	15.3431	15.7515	31.8978	37.0217	26.0959	52.5957	15.6217	9.7873	22.9649	36.7205
ENST00000409399	ENSG00000108825	PTGES3L-AARSD1	18.043	-0.238739	0.659995	-0.361729	0.717555		0.144145		Not tested	11.5373	21.546	13.9418	22.4952	11.1188	12.5531	10.9401	15.4684	15.1481	11.2089	23.9233	14.8087	17.3972	30.0547	15.6217	29.3619	22.9649	22.0323
ENST00000409402	ENSG00000134278	SPIRE1	61.0345	0.834891	0.43984	1.89817	0.057674		1.23902		Not tested	65.9482	47.8527	56.8176	73.6938	57.458	66.4507	73.9358	51.3934	52.9858	66.0736	55.8211	29.6174	60.8903	45.082	93.73	88.0857	68.8947	44.0646
ENST00000409418	ENSG00000137478	FCHSD2	44.4816	0.773297	0.54562	1.41728	0.156401		0.80576		Not tested	55.0311	28.6239	53.8367	45.4106	49.4884	62.7078	52.8972	60.3117	54.4161	46.7824	39.8722	7.40435	52.1917	15.0273	39.0542	39.1492	15.3099	88.1293
ENST00000409573	ENSG00000144161	ZC3H8	52.9189	0.647945	0.817797	0.792305	0.428183		0.368371		Not tested	100.017	18.1127	88.1615	25.9692	120.315	83.3801	96.357	46.506	131.847	86.1316	23.9233	7.40435	26.0959	15.0273	7.81084	58.7238	15.3099	22.0323
ENST00000409579	ENSG00000144218	AFF3	17.9149	0.291441	0.701403	0.415512	0.677767		0.168919		Not tested	5.31516	17.8277	8.41408	34.5775	5.59155	6.50687	3.84707	6.7013	9.10185	9.43908	7.97444	22.213	26.0959	15.0273	15.6217	48.9365	7.65497	66.0969
ENST00000409606	ENSG00000048991	R3HDM1	70.8051	1.07786	0.41781	2.57978	0.00988619		2.00497		Not tested	73.539	36.8208	84.5384	92.4392	72.9472	73.0727	74.597	92.6089	79.7712	81.2351	31.8978	59.2348	26.0959	30.0547	109.352	117.448	84.2047	58.7528
ENST00000409644	ENSG00000167716	WDR81	20.673	-0.329306	0.660576	-0.498514	0.618122		0.208926		Not tested	20.9766	23.5781	20.1917	17.9013	20.6309	22.3422	19.9567	22.3712	18.8538	19.3501	15.9489	22.213	26.0959	30.0547	0	19.5746	15.3099	36.7205
ENST00000409672	ENSG00000169432	SCN9A	31.1916	1.55421	0.731067	2.12594	0.0335079		1.47485		Not tested	9.61834	23.748	9.65012	70.9712	15.6178	5.18246	8.0548	7.054	11.5724	10.324	23.9233	7.40435	26.0959	37.5683	85.9192	107.66	53.5848	36.7205
ENST00000409682	ENSG00000115233	PSMD14	74.2793	-0.487522	0.470636	-1.03588	0.300258		0.522505		Not tested	49.8221	100.101	56.8687	79.8584	65.3633	35.4135	48.6894	69.7842	45.2492	55.5726	111.642	74.0435	86.9862	127.732	70.2975	39.1492	107.17	102.817
ENST00000409757	ENSG00000132405	TBC1D14	50.2404	0.754753	0.575106	1.31237	0.189394		0.722633		Not tested	69.8196	19.7607	84.618	40.2524	70.2478	68.5813	70.6298	92.4577	80.1613	81.2351	7.97444	7.40435	26.0959	37.5683	46.865	39.1492	38.2749	36.7205
ENST00000409774			38.6409	0.312024	0.588703	0.530019	0.596099		0.224682		Not tested	48.9628	29.0435	45.9635	35.0049	49.7455	45.0874	52.0556	34.2119	52.5307	51.148	7.97444	37.0217	26.0959	45.082	7.81084	48.9365	61.2398	22.0323
ENST00000409785	ENSG00000176407	KCMF1	51.7234	-0.418483	0.643641	-0.650181	0.515575		0.287708		Not tested	80.7241	37.8296	75.3226	26.1673	94.4779	73.8789	73.8156	50.1338	100.38	75.4537	71.77	22.213	34.7945	22.541	15.6217	29.3619	22.9649	36.7205
ENST00000409790	ENSG00000038532	CLEC16A	59.6761	0.526209	0.388254	1.35532	0.175315		0.756181		Not tested	47.5292	52.874	51.2799	81.8857	43.1256	52.5156	46.9462	51.2926	49.8652	52.6819	63.7955	66.6391	43.4931	37.5683	109.352	68.5111	68.8947	80.7852
ENST00000409817	ENSG00000121966	CXCR4	55.458	-0.877018	0.461977	-1.8984	0.0576431		1.23925		Not tested	10.4649	111.351	11.4157	66.3415	8.29092	9.0981	14.0057	11.236	11.5073	11.5039	95.6933	177.704	104.383	67.623	31.2433	68.5111	99.5146	66.0969
ENST00000409883	ENSG00000155755	TMEM237	38.5624	-0.104288	0.535185	-0.194863	0.8455		0.0728864		Not tested	42.1069	37.7915	41.3959	34.5499	47.7531	35.5287	43.0391	43.1301	35.0421	46.0155	31.8978	37.0217	52.1917	30.0547	39.0542	39.1492	30.6199	29.3764
ENST00000409886	ENSG00000153165	RGPD3	19.9747	0.703231	0.676922	1.03886	0.298868		0.524521		Not tested	21.8673	17.8165	16.8361	23.0672	20.9522	24.9334	19.7162	16.1234	17.7486	16.6364	23.9233	7.40435	17.3972	22.541	23.4325	39.1492	7.65497	22.0323
ENST00000409900	ENSG00000128656	CHN1	31.2763	-0.186713	0.658247	-0.283652	0.776677		0.10976		Not tested	43.6751	23.5123	42.4673	21.3479	50.9666	39.905	40.1538	47.9672	37.9027	41.532	31.8978	22.213	17.3972	22.541	31.2433	39.1492	7.65497	7.34411
ENST00000409914	ENSG00000196604	POTEF	57.7507	-1.92746	0.438323	-4.39735	1.09579e-05		4.96027		Not tested	4.0606	80.4667	20.204	103.462	5.27019	2.76398	4.14762	17.7861	23.5348	19.2911	95.6933	81.4478	69.589	75.1367	93.73	58.7238	107.17	154.226
ENST00000409939	ENSG00000169221	TBC1D10B	69.4736	0.637141	0.388157	1.64145	0.100704		0.996954		Not tested	56.3172	59.743	59.2159	96.7647	54.9514	60.9227	53.0775	65.451	61.6976	50.4991	55.8211	22.213	78.2876	82.6503	117.163	97.873	76.5497	95.4734
ENST00000409979	ENSG00000173744	AGFG1	55.1446	0.715368	0.437872	1.63374	0.102314		0.990066		Not tested	46.1933	51.1434	41.1401	76.3626	41.9687	47.6211	48.99	35.2196	37.6427	50.5581	47.8466	44.4261	52.1917	60.1093	78.1084	107.66	53.5848	66.0969
ENST00000410017	ENSG00000144524	COPS7B	26.4661	0.589411	0.656424	0.897913	0.369232		0.432701		Not tested	33.5956	20.0185	29.5975	25.218	26.9937	37.4865	36.3067	30.7353	26.2003	31.8569	23.9233	0	26.0959	30.0547	39.0542	9.7873	15.3099	36.7205
ENST00000410022	ENSG00000169599	NFU1	44.62	0.0217673	0.405914	0.0536254	0.957234		0.0189821		Not tested	23.4858	60.5029	23.6125	60.3434	24.4229	24.8758	21.1589	25.4448	23.8599	21.5329	71.77	66.6391	43.4931	60.1093	70.2975	29.3619	53.5848	88.1293
ENST00000410053	ENSG00000163510	CWC22	59.9005	-0.299313	0.440547	-0.679412	0.496877		0.303751		Not tested	73.1907	54.0066	72.6163	46.2899	72.7544	67.8327	78.9851	76.2335	67.2237	74.3918	15.9489	81.4478	43.4931	75.1367	46.865	78.2984	30.6199	29.3764
ENST00000410111	ENSG00000132305	IMMT	74.7255	0.387919	0.366734	1.05777	0.290162		0.537359		Not tested	67.0827	63.9172	73.7318	92.0112	68.8981	64.6656	67.6843	82.431	69.5642	69.2003	71.77	51.8304	86.9862	45.082	70.2975	117.448	99.5146	80.7852
ENST00000411486	ENSG00000123485	HJURP	57.6953	0.150934	0.641799	0.235173	0.814074		0.0893359		Not tested	112	22.931	95.0991	23.678	114.08	120.694	101.226	84.7991	112.538	87.9604	15.9489	37.0217	8.69862	30.0547	23.4325	48.9365	7.65497	14.6882
ENST00000411651	ENSG00000184900	SUMO3	58.1052	-0.32391	0.435448	-0.743854	0.456965		0.340117		Not tested	63.3984	61.3857	62.6936	47.4135	66.2631	57.8708	66.0614	70.9934	55.2612	61.826	63.7955	37.0217	69.589	75.1367	70.2975	29.3619	45.9298	44.0646
ENST00000411696	ENSG00000115568	ZNF142	40.8655	-0.0700427	0.511949	-0.136816	0.891176		0.0500364		Not tested	42.0243	38.869	45.0224	38.8754	43.0613	46.5846	36.4269	52.7538	40.9583	41.355	39.8722	44.4261	26.0959	45.082	46.865	19.5746	22.9649	66.0969
ENST00000411850	ENSG00000100284	TOM1	26.686	0.305408	0.652981	0.467714	0.639989		0.193827		Not tested	30.8259	21.9028	30.119	25.7896	26.6723	38.6957	27.1098	30.181	33.1567	27.0194	31.8978	29.6174	26.0959	0	15.6217	19.5746	45.9298	22.0323
ENST00000412036	ENSG00000154832	CXXC1	39.4585	-0.197148	0.534351	-0.368948	0.712166		0.147419		Not tested	45.6228	37.2869	45.0787	32.7918	49.7455	43.3024	43.8205	52.6027	38.6829	43.9507	39.8722	44.4261	34.7945	30.0547	54.6759	39.1492	15.3099	22.0323
ENST00000412055	ENSG00000163704	PRRT3	18.7131	0.137049	0.728734	0.188065	0.850826		0.0701594		Not tested	15.6271	19.0316	16.1243	22.6508	13.9467	15.2019	17.7326	10.6818	19.0489	18.6422	7.97444	44.4261	8.69862	15.0273	31.2433	29.3619	15.3099	14.6882
ENST00000412157	ENSG00000184209	SNRNP35	21.45	0.127885	0.844874	0.151365	0.879688		0.0556716		Not tested	23.561	21.645	20.1852	20.6202	26.6081	21.5936	22.4813	9.62367	33.3518	17.5803	15.9489	37.0217	26.0959	7.51367	7.81084	29.3619	30.6199	14.6882
ENST00000412278	ENSG00000248643	RBM14-RBM4	30.6889	-0.747637	0.512244	-1.45953	0.144418		0.840377		Not tested	17.9131	47.3701	20.4631	31.2589	16.7104	16.4111	20.6179	20.6077	18.6588	22.1228	87.7189	44.4261	34.7945	22.541	23.4325	19.5746	30.6199	51.4087
ENST00000412368			16.2252	-0.112842	0.663872	-0.169975	0.86503		0.062969		Not tested	7.83924	23.5123	7.90426	21.4682	9.31925	6.56445	7.63402	9.17019	6.69636	7.84624	31.8978	22.213	17.3972	22.541	39.0542	9.7873	7.65497	29.3764
ENST00000412477	ENSG00000141480	ARRB2	43.4323	0.377847	0.44437	0.850298	0.395159		0.403228		Not tested	34.9258	44.1505	34.9628	55.4459	31.107	37.5441	36.1264	32.6499	35.3672	36.8714	55.8211	14.8087	60.8903	45.082	54.6759	39.1492	76.5497	51.4087
ENST00000412585	ENSG00000234745	HLA-B	74.8457	-1.64653	0.649074	-2.53673	0.0111893		1.9512		Not tested	114.414	78.6981	100.653	21.9621	77.8318	154.265	111.144	77.1909	112.148	112.62	127.591	96.2565	60.8903	30.0547	15.6217	19.5746	30.6199	22.0323
ENST00000412720	ENSG00000139197	PEX5	51.7318	-0.00746391	0.426089	-0.0175173	0.986024		0.00611254		Not tested	28.5391	68.0389	29.3608	69.5974	28.7933	32.4192	24.4048	31.3399	33.0267	23.7157	39.8722	96.2565	60.8903	75.1367	54.6759	58.7238	84.2047	80.7852
ENST00000412770	ENSG00000105063	PPP6R1	74.9885	-0.283388	0.411761	-0.688233	0.491306		0.308648		Not tested	97.3777	65.859	92.9858	53.8282	97.6271	104.34	90.1656	102.333	90.4334	86.1906	63.7955	111.065	43.4931	45.082	39.0542	78.2984	61.2398	36.7205
ENST00000412830	ENSG00000136045	PWP1	46.7768	0.1047	0.428281	0.244465	0.80687		0.0931963		Not tested	32.2987	48.2803	39.5852	61.5256	31.4284	31.3251	34.1427	42.7271	39.9831	36.0455	79.7444	7.40435	60.8903	45.082	31.2433	48.9365	107.17	58.7528
ENST00000412916	ENSG00000067955	CBFB	34.0433	-1.21845	0.546058	-2.23135	0.0256578		1.59078		Not tested	29.1902	44.5375	36.3283	25.4751	31.6854	25.0486	30.8367	38.1923	35.0421	35.7505	47.8466	66.6391	26.0959	37.5683	15.6217	48.9365	15.3099	22.0323
ENST00000413266	ENSG00000022840	RNF10	73.3588	0.288732	0.384328	0.751264	0.452493		0.344388		Not tested	85.6486	60.6619	81.0213	71.0915	88.8863	86.4895	81.5699	89.1827	77.3657	76.5155	39.8722	59.2348	60.8903	82.6503	93.73	78.2984	53.5848	58.7528
ENST00000413330	ENSG00000148688	RPP30	23.0349	-0.72122	0.575825	-1.2525	0.210389		0.676978		Not tested	13.7447	34.8818	15.4599	23.8369	15.8749	12.4955	12.8636	14.8638	16.7084	14.8076	23.9233	44.4261	26.0959	45.082	7.81084	19.5746	45.9298	22.0323
ENST00000413366	ENSG00000154229	PRKCA	59.4335	0.266528	0.593452	0.449114	0.65335		0.184854		Not tested	58.0016	65.7077	46.5561	63.8913	72.1117	47.7938	54.0994	22.9255	63.648	53.0948	63.7955	44.4261	86.9862	67.623	46.865	88.0857	76.5497	44.0646
ENST00000413384	ENSG00000164889	SLC4A2	36.3645	-1.04796	0.585913	-1.78859	0.0736806		1.13265		Not tested	39.989	44.0934	40.6159	22.7286	41.9687	37.5441	40.4543	48.3703	35.3672	38.1103	63.7955	88.8522	8.69862	15.0273	31.2433	29.3619	22.9649	7.34411
ENST00000413817	ENSG00000205593	DENND6B	35.7861	-0.8278	0.724192	-1.14307	0.25301		0.596861		Not tested	49.9128	33.6282	47.9682	18.2123	58.0364	41.69	50.0119	32.398	65.0782	46.4285	55.8211	0	26.0959	52.5957	15.6217	19.5746	22.9649	14.6882
ENST00000413834	ENSG00000248919	ATP5MF-PTCD1	22.5582	-0.530046	0.587949	-0.901517	0.367314		0.434963		Not tested	14.7157	35.9019	13.248	22.079	16.9675	13.4744	13.7052	13.7049	12.3525	13.6867	47.8466	22.213	43.4931	30.0547	39.0542	19.5746	7.65497	22.0323
ENST00000414043	ENSG00000108509	CAMTA2	25.3758	1.46681	0.630338	2.32702	0.0199642		1.69975		Not tested	23.2639	15.5378	21.5472	39.6692	21.5949	23.5514	24.6453	19.4993	22.4296	22.7128	0	22.213	17.3972	22.541	23.4325	39.1492	15.3099	80.7852
ENST00000414202	ENSG00000107036	RIC1	33.8891	0.473462	0.611328	0.774482	0.438646		0.357886		Not tested	45.6141	19.8374	47.1186	29.2249	45.118	48.0242	43.7003	44.8936	48.4999	47.9623	31.8978	0	17.3972	30.0547	15.6217	48.9365	22.9649	29.3764
ENST00000414262	ENSG00000156411	ATP5MJ	51.4716	-0.301683	0.49872	-0.604915	0.545236		0.263416		Not tested	65.4642	40.6021	74.0631	34.9032	68.5768	66.6234	61.1924	70.54	69.8242	81.825	47.8466	7.40435	69.589	37.5683	31.2433	9.7873	76.5497	22.0323
ENST00000414487	ENSG00000182004	SNRPE	68.9859	-0.7897	0.445697	-1.77183	0.0764226		1.11678		Not tested	75.9725	65.4115	97.1729	46.1801	89.9789	68.8116	69.127	102.535	93.9441	95.0397	63.7955	44.4261	78.2876	75.1367	7.81084	19.5746	76.5497	80.7852
ENST00000414552	ENSG00000113327	GABRG2	11.8786	-0.130737	0.876258	-0.149199	0.881397		0.0548286		Not tested	3.88693	16.5085	4.88908	18.4847	4.88457	3.10948	3.66674	3.1743	6.8914	4.60155	0	0	43.4931	22.541	39.0542	19.5746	15.3099	0
ENST00000414645	ENSG00000156162	DPY19L4	41.6457	-0.370593	0.726326	-0.51023	0.60989		0.214748		Not tested	71.3924	25.232	65.4801	17.8737	78.3459	64.7808	71.0505	45.2463	85.2974	65.8966	7.97444	51.8304	26.0959	15.0273	23.4325	9.7873	38.2749	0
ENST00000414716	ENSG00000099814	CEP170B	56.9157	0.200086	0.39587	0.505434	0.613254		0.212359		Not tested	42.3532	60.8923	43.872	73.6437	46.9819	42.2083	37.8696	40.8628	42.9087	47.8443	55.8211	59.2348	60.8903	67.623	70.2975	97.873	38.2749	88.1293
ENST00000414822	ENSG00000129757	CDKN1C	60.9225	-0.936691	0.580442	-1.61375	0.106581		0.972321		Not tested	47.1243	98.4775	43.4223	46.8412	52.7019	49.1182	39.5527	46.0021	43.5589	40.706	191.387	103.661	8.69862	90.164	46.865	19.5746	84.2047	36.7205
ENST00000414982	ENSG00000032444	PNPLA6	46.5408	-0.271884	0.499962	-0.543809	0.586573		0.231678		Not tested	47.6251	57.4367	40.424	39.4194	46.6605	55.2796	40.9352	46.7075	39.463	35.1016	87.7189	22.213	52.1917	67.623	46.865	19.5746	76.5497	14.6882
ENST00000415220	ENSG00000184304	PRKD1	33.8265	0.120887	0.607566	0.198968	0.842287		0.0745397		Not tested	27.1386	30.1021	35.4859	41.3222	24.937	37.5441	18.9348	36.2273	37.2526	32.9778	15.9489	22.213	52.1917	30.0547	46.865	29.3619	22.9649	66.0969
ENST00000415258			29.0303	0.399318	0.638177	0.625717	0.531501		0.274496		Not tested	34.9632	19.3167	37.9213	27.6258	41.3903	30.9796	32.5197	41.1147	34.0669	38.5822	23.9233	29.6174	8.69862	15.0273	31.2433	19.5746	22.9649	36.7205
ENST00000415385	ENSG00000065559	MAP2K4	31.0323	0.392947	0.669715	0.586738	0.557379		0.253849		Not tested	46.7879	18.3211	44.526	21.8067	44.4753	44.9147	50.9736	40.9636	44.5341	48.0803	15.9489	0	34.7945	22.541	15.6217	19.5746	15.3099	36.7205
ENST00000415585	ENSG00000101811	CSTF2	19.3695	0.331061	0.69972	0.473133	0.636118		0.196462		Not tested	18.7686	17.8823	18.6003	21.8844	22.6233	17.3325	16.35	21.5651	16.7734	17.4623	7.97444	7.40435	26.0959	30.0547	15.6217	19.5746	22.9649	29.3764
ENST00000415868	ENSG00000011258	MBTD1	51.1006	0.241545	0.478674	0.504613	0.613831		0.211951		Not tested	57.1245	42.9333	56.3025	50.8485	56.3011	66.6234	48.449	57.1878	62.2827	49.4372	23.9233	59.2348	43.4931	45.082	54.6759	58.7238	45.9298	44.0646
ENST00000415914	ENSG00000177683	THAP5	39.5862	-0.921306	0.657983	-1.4002	0.161454		0.791951		Not tested	58.0243	36.8481	53.4012	18.1344	57.458	54.7614	61.8536	38.2427	65.2083	56.7525	31.8978	51.8304	26.0959	37.5683	0	19.5746	38.2749	14.6882
ENST00000415922	ENSG00000181315	ZNF322	42.6289	0.518379	0.653645	0.79306	0.427743		0.368817		Not tested	76.3378	19.525	65.3875	23.382	77.639	72.209	79.1654	54.2654	66.4435	75.4537	15.9489	22.213	17.3972	22.541	39.0542	9.7873	15.3099	29.3764
ENST00000416165	ENSG00000140320	BAHD1	50.268	0.697487	0.401483	1.73728	0.0823386		1.0844		Not tested	41.7123	47.2764	38.3582	68.6089	40.4905	42.2083	42.438	37.1846	38.4228	39.4672	71.77	7.40435	34.7945	75.1367	54.6759	39.1492	107.17	73.4411
ENST00000416240	ENSG00000004864	SLC25A13	30.868	-0.781014	0.737938	-1.05837	0.289885		0.537774		Not tested	31.8995	29.8933	41.3301	23.2225	39.5265	28.1005	28.0716	52.5523	39.463	31.9749	79.7444	7.40435	17.3972	15.0273	7.81084	39.1492	45.9298	0
ENST00000416274	ENSG00000133740	E2F5	33.7148	-0.626769	0.500384	-1.25258	0.21036		0.677037		Not tested	25.4117	42.8016	30.9731	32.9117	25.7725	25.3365	25.1262	34.1615	31.8565	26.9014	55.8211	59.2348	26.0959	30.0547	31.2433	9.7873	61.2398	29.3764
ENST00000416379	ENSG00000166448	TMEM130	28.3829	-0.1287	0.796821	-0.161517	0.871686		0.0596398		Not tested	28.5054	33.9468	24.1959	25.8675	30.5928	25.0486	29.8749	9.06942	41.2184	22.2998	23.9233	29.6174	52.1917	30.0547	31.2433	19.5746	30.6199	22.0323
ENST00000416569	ENSG00000171044	XKR6	25.5071	-0.924697	0.583798	-1.58393	0.113209		0.946118		Not tested	4.94903	52.649	5.02267	29.1472	5.72009	5.70071	3.42629	4.2324	5.52612	5.30948	23.9233	51.8304	52.1917	82.6503	15.6217	48.9365	15.3099	36.7205
ENST00000417201	ENSG00000119446	RBM18	24.059	-0.682786	0.664157	-1.02805	0.303927		0.51723		Not tested	27.3619	29.4549	24.0124	16.2207	27.8292	26.5457	27.7109	20.6077	27.8907	23.5387	15.9489	37.0217	34.7945	30.0547	0	19.5746	30.6199	14.6882
ENST00000417257	ENSG00000171877	FRMD5	24.7648	-0.186084	0.579467	-0.32113	0.748112		0.126034		Not tested	20.6621	29.8005	20.8387	25.7509	22.3019	21.6512	18.0331	19.6504	22.6896	20.176	39.8722	37.0217	34.7945	7.51367	23.4325	19.5746	30.6199	29.3764
ENST00000417807	ENSG00000105341	DMAC2	22.6806	-1.85761	0.703299	-2.64128	0.00825923		2.08306		Not tested	17.4396	40.6878	18.4944	11.7436	16.4533	19.6358	16.2298	19.0962	18.9839	17.4033	7.97444	96.2565	43.4931	15.0273	7.81084	9.7873	0	29.3764
ENST00000418153	ENSG00000135365	PHF21A	68.2415	0.5541	0.410828	1.34874	0.177421		0.750995		Not tested	78.5319	54.0419	71.0554	72.6128	67.9984	83.3225	84.2748	69.3307	68.2639	75.5716	71.77	22.213	69.589	52.5957	78.1084	107.66	45.9298	58.7528
ENST00000418265	ENSG00000261796	ISY1-RAB43	19.1078	-0.0275675	0.687232	-0.0401138	0.968002		0.0141236		Not tested	17.5817	19.2288	18.4042	20.6592	14.3966	17.8507	20.4977	17.0304	19.894	18.2882	15.9489	22.213	8.69862	30.0547	15.6217	29.3619	22.9649	14.6882
ENST00000418331	ENSG00000149177	PTPRJ	44.8515	0.260247	0.490452	0.530627	0.595677		0.224989		Not tested	50.5208	36.6339	50.094	44.8853	55.7869	51.5943	44.1812	48.2695	54.2861	47.7264	31.8978	29.6174	17.3972	67.623	70.2975	48.9365	38.2749	22.0323
ENST00000418389	ENSG00000174886	NDUFA11	61.9358	-0.0440788	0.452065	-0.0975054	0.922325		0.035116		Not tested	25.9826	90.3034	26.5166	87.0975	33.6136	18.4265	25.9076	23.2782	30.4912	25.7805	111.642	103.661	78.2876	67.623	109.352	29.3619	99.5146	110.162
ENST00000418390	ENSG00000011007	ELOA	60.0474	-0.162948	0.433819	-0.375613	0.707204		0.150455		Not tested	76.165	56.4498	69.1453	44.7333	66.9058	81.8829	79.7064	70.54	70.4093	66.4865	71.77	66.6391	34.7945	52.5957	54.6759	19.5746	45.9298	58.7528
ENST00000418425	ENSG00000050426	LETMD1	20.9504	-0.509763	0.787858	-0.647023	0.517617		0.285992		Not tested	22.3277	25.133	20.1472	16.3374	16.0677	32.8223	18.0932	16.325	26.0053	18.1112	15.9489	29.6174	17.3972	37.5683	7.81084	19.5746	30.6199	7.34411
ENST00000418458	ENSG00000163938	GNL3	61.2272	0.14935	0.518977	0.287778	0.773517		0.11153		Not tested	97.9545	34.0508	95.4337	35.2031	108.039	92.5933	93.2313	104.097	96.5447	85.6597	47.8466	14.8087	43.4931	30.0547	31.2433	19.5746	45.9298	44.0646
ENST00000418476	ENSG00000140553	UNC45A	41.1296	-0.344595	0.597884	-0.576358	0.564373		0.248434		Not tested	64.2224	33.2499	53.9956	22.0401	60.0288	75.8943	56.7442	57.9939	53.3759	50.6171	55.8211	22.213	17.3972	37.5683	31.2433	19.5746	15.3099	22.0323
ENST00000418596	ENSG00000155744	HYCC2	34.0317	1.40916	0.93661	1.50454	0.132443		0.87797		Not tested	62.0648	9.95723	52.9246	22.9116	67.8698	51.4215	66.9029	25.6463	77.4958	55.6316	0	7.40435	17.3972	15.0273	7.81084	39.1492	15.3099	29.3764
ENST00000418647	ENSG00000050820	BCAR1	50.7107	-0.476365	0.419959	-1.13431	0.256663		0.590636		Not tested	33.5092	72.5255	34.7527	53.7657	37.4698	32.8223	30.2355	38.9481	30.6212	34.6886	71.77	103.661	69.589	45.082	85.9192	39.1492	45.9298	44.0646
ENST00000418710	ENSG00000164651	SP8	14.3588	-1.13718	0.959896	-1.18469	0.236141		0.626829		Not tested	8.72996	20.4796	13.4204	13.1633	4.56322	13.9926	7.63402	15.1661	15.5382	9.55707	0	22.213	52.1917	7.51367	15.6217	0	7.65497	29.3764
ENST00000418724			18.2129	1.53812	0.812147	1.8939	0.0582389		1.23479		Not tested	19.8039	10.396	18.0524	24.957	16.5176	18.369	24.5251	16.9296	20.4142	16.8134	7.97444	0	26.0959	7.51367	46.865	0	38.2749	14.6882
ENST00000418988	ENSG00000129084	PSMA1	63.8773	-0.0835319	0.426092	-0.196042	0.844577		0.0733606		Not tested	29.2641	90.4207	31.2729	87.747	33.3565	29.3097	25.1262	32.1461	32.1165	29.5561	167.463	22.213	104.383	67.623	101.541	39.1492	114.825	95.4734
ENST00000419091	ENSG00000117625	RCOR3	53.9491	0.757961	0.389068	1.94814	0.0513977		1.28906		Not tested	18.2182	58.2627	18.1522	103.281	16.1962	18.081	20.3774	17.9877	18.5938	17.8753	31.8978	88.8522	52.1917	60.1093	62.4867	185.959	76.5497	88.1293
ENST00000419165	ENSG00000158427	TMSB15B	18.1126	-1.63677	0.773158	-2.11699	0.0342609		1.4652		Not tested	14.2619	22.0891	24.687	12.0935	15.5535	13.6472	13.585	28.0144	20.0891	25.9575	0	14.8087	43.4931	30.0547	15.6217	9.7873	22.9649	0
ENST00000419234	ENSG00000089234	BRAP	41.3728	1.04811	0.487182	2.15138	0.0314465		1.50243		Not tested	32.9628	30.5297	34.6989	63.529	29.7573	34.1467	34.9843	36.2777	31.5964	36.2225	39.8722	0	52.1917	30.0547	109.352	39.1492	68.8947	36.7205
ENST00000419275	ENSG00000236334	PPIAL4G	51.3099	0.832278	0.932053	0.892952	0.371883		0.429594		Not tested	96.2377	23.3971	71.8586	30.1153	109.26	61.0955	118.357	22.1193	113.578	79.8782	23.9233	22.213	17.3972	30.0547	39.0542	0	15.3099	66.0969
ENST00000419474	ENSG00000136367	ZFHX2	48.7011	0.167174	0.499559	0.334644	0.737894		0.132006		Not tested	42.8679	44.2134	47.9713	58.1111	46.9819	33.0526	48.5692	49.7307	47.4597	46.7234	15.9489	29.6174	26.0959	105.191	39.0542	88.0857	61.2398	44.0646
ENST00000419573	ENSG00000058335	RASGRF1	28.0472	1.59696	0.929207	1.71863	0.0856816		1.06711		Not tested	3.82861	26.1037	3.27833	66.7312	4.49895	2.41848	4.56839	0.7054	4.94101	4.18859	15.9489	7.40435	43.4931	37.5683	109.352	68.5111	22.9649	66.0969
ENST00000419735	ENSG00000146776	ATXN7L1	19.2653	0.207069	0.703881	0.294182	0.768619		0.114289		Not tested	19.6199	17.5588	19.3797	20.6202	19.6026	19.0599	20.1971	17.4838	23.6648	16.9903	7.97444	14.8087	17.3972	30.0547	7.81084	29.3619	30.6199	14.6882
ENST00000420353	ENSG00000170653	ATF7	29.9785	0.00262616	0.691077	0.00380009	0.996968		0.00131879		Not tested	45.0227	17.3616	46.0234	19.2785	44.5396	45.145	45.3834	47.2618	47.3296	43.4788	0	37.0217	17.3972	15.0273	15.6217	39.1492	7.65497	14.6882
ENST00000420428	ENSG00000101489	CELF4	68.4684	0.108933	0.41572	0.262034	0.793295		0.100565		Not tested	12.4934	98.6042	14.5912	120.722	12.4685	10.8256	14.1861	10.7322	15.3431	17.6983	79.7444	59.2348	165.274	90.164	117.163	88.0857	145.444	132.194
ENST00000420581	ENSG00000163380	LMOD3	30.3443	-0.0169119	0.797088	-0.0212171	0.983072		0.00741448		Not tested	27.86	36.6671	23.2355	31.2163	27.5078	20.7874	35.2848	8.41441	36.9275	24.3646	39.8722	51.8304	17.3972	37.5683	15.6217	48.9365	38.2749	22.0323
ENST00000420613	ENSG00000139620	KANSL2	37.7647	0.0458666	0.484488	0.0946702	0.924577		0.034057		Not tested	33.539	43.827	30.191	40.5521	36.6985	35.1256	28.7929	31.7934	30.8163	27.9633	55.8211	22.213	52.1917	45.082	31.2433	48.9365	30.6199	51.4087
ENST00000420843	ENSG00000137486	ARRB1	26.5656	-0.123971	0.692055	-0.179135	0.857832		0.0665978		Not tested	25.1904	28.1466	26.0011	26.4394	37.7269	19.7509	18.0932	27.5106	25.4202	25.0726	47.8466	7.40435	34.7945	22.541	23.4325	29.3619	38.2749	14.6882
ENST00000421016	ENSG00000187607	ZNF286A	68.1091	0.802391	0.548472	1.46296	0.143479		0.84321		Not tested	110.914	27.1539	107.37	47.5149	117.23	105.089	110.423	83.9929	128.271	109.847	23.9233	22.213	17.3972	45.082	31.2433	68.5111	53.5848	36.7205
ENST00000421317	ENSG00000108094	CUL2	41.6319	0.16309	0.438855	0.371627	0.710171		0.148637		Not tested	33.5922	45.9855	33.3109	49.5488	35.863	32.995	31.9186	33.1034	32.3766	34.4526	39.8722	44.4261	69.589	30.0547	23.4325	39.1492	84.2047	51.4087
ENST00000421544	ENSG00000164418	GRIK2	20.6908	2.16484	0.752283	2.8777	0.0040059		2.3973		Not tested	9.67392	11.5999	8.51467	47.1765	12.4042	7.60095	9.01656	6.14705	9.42692	9.97003	7.97444	22.213	8.69862	7.51367	54.6759	58.7238	45.9298	29.3764
ENST00000421801	ENSG00000139112	GABARAPL1	32.0076	-0.789657	0.533686	-1.47963	0.138972		0.857071		Not tested	12.8203	57.0861	14.0144	34.8143	10.2833	16.7566	11.421	14.1584	15.0831	12.8018	31.8978	59.2348	69.589	67.623	15.6217	19.5746	30.6199	73.4411
ENST00000421806	ENSG00000196233	LCOR	62.4809	0.38213	0.467762	0.816932	0.413967		0.383034		Not tested	96.1534	36.6509	87.4871	44.3019	94.735	96.1059	97.6193	81.6752	88.8731	91.913	23.9233	74.0435	26.0959	22.541	31.2433	48.9365	38.2749	58.7528
ENST00000421807	ENSG00000132376	INPP5K	14.4363	-0.291555	0.717249	-0.40649	0.684383		0.164701		Not tested	9.79914	20.1337	9.80854	15.6878	9.89768	9.04052	10.4592	9.82521	10.9872	8.61316	31.8978	0	26.0959	22.541	15.6217	9.7873	15.3099	22.0323
ENST00000421812	ENSG00000143067	ZNF697	61.9513	0.0987036	0.381212	0.258921	0.795696		0.0992527		Not tested	20.8465	91.3481	19.9941	94.8509	19.7954	17.678	25.066	18.4915	22.4946	18.9961	55.8211	111.065	78.2876	120.219	117.163	97.873	68.8947	95.4734
ENST00000421922	ENSG00000160050	CCDC28B	37.0024	-0.509591	0.433344	-1.17595	0.239615		0.620486		Not tested	13.0958	64.8575	13.3056	44.8497	13.0469	12.9562	13.2844	11.5383	14.0429	14.3356	47.8466	51.8304	69.589	90.164	46.865	19.5746	68.8947	44.0646
ENST00000421974	ENSG00000171130	ATP6V0E2	39.3821	-0.56659	0.480257	-1.17977	0.238093		0.623253		Not tested	19.5582	63.2095	21.116	44.1223	22.6875	16.8718	19.1151	25.0417	16.7734	21.5329	63.7955	51.8304	69.589	67.623	39.0542	9.7873	68.8947	58.7528
ENST00000422003	ENSG00000154114	TBCEL	26.3646	0.275337	0.73984	0.372158	0.709775		0.148879		Not tested	37.0424	15.3841	39.1641	19.7373	30.2072	40.8263	40.0937	32.1461	41.2184	44.1277	7.97444	14.8087	8.69862	30.0547	0	19.5746	15.3099	44.0646
ENST00000422063	ENSG00000003147	ICA1	13.7016	0.622522	0.945566	0.65836	0.510307		0.292168		Not tested	5.38901	15.5266	5.40783	24.3314	7.39113	6.85237	1.92353	3.98047	7.3465	4.89652	15.9489	7.40435	8.69862	30.0547	31.2433	29.3619	0	36.7205
ENST00000422424	ENSG00000166595	CIAO2B	45.9735	-0.211501	0.389299	-0.543287	0.586932		0.231412		Not tested	17.3501	71.7764	18.1854	62.4791	17.3531	16.1232	18.5741	19.4993	17.3585	17.6983	95.6933	51.8304	86.9862	52.5957	54.6759	39.1492	45.9298	110.162
ENST00000422440	ENSG00000115840	SLC25A12	27.9826	-0.586409	0.592732	-0.989333	0.3225		0.49147		Not tested	18.7793	37.5338	22.6862	29.3062	19.8596	22.1118	14.3664	23.782	26.4604	17.8163	15.9489	44.4261	52.1917	37.5683	15.6217	19.5746	30.6199	51.4087
ENST00000422452	ENSG00000009694	TENM1	38.07	0.956286	0.917491	1.04228	0.29728		0.526834		Not tested	7.74501	32.7702	10.6282	86.6948	10.4761	5.12488	7.63402	5.94551	15.7332	10.206	23.9233	0	69.589	37.5683	140.595	146.809	15.3099	44.0646
ENST00000422602	ENSG00000039523	RIPOR1	68.8024	0.578922	0.405118	1.42902	0.152998		0.815315		Not tested	62.465	60.111	61.3378	87.8453	52.3806	72.4393	62.575	67.3657	60.0722	56.5755	47.8466	51.8304	95.6848	45.082	93.73	107.66	76.5497	73.4411
ENST00000422959	ENSG00000006576	PHTF2	25.7114	1.88975	0.701896	2.69235	0.00709495		2.14905		Not tested	26.136	11.4847	24.1051	40.8244	25.1941	28.3884	24.8256	24.9409	26.7855	20.589	0	22.213	8.69862	15.0273	54.6759	48.9365	22.9649	36.7205
ENST00000423059	ENSG00000005108	THSD7A	39.1988	-0.437659	0.669746	-0.653471	0.513453		0.2895		Not tested	35.7737	35.995	49.6757	37.1136	27.7649	25.3365	54.2196	42.6767	45.7043	60.6461	31.8978	14.8087	52.1917	45.082	62.4867	48.9365	7.65497	29.3764
ENST00000423312	ENSG00000066735	KIF26A	56.3582	0.243705	0.511178	0.476752	0.633538		0.198227		Not tested	84.1073	31.3607	86.2764	38.1053	84.4516	89.4263	78.4441	93.4151	83.412	82.002	15.9489	29.6174	34.7945	45.082	31.2433	39.1492	30.6199	51.4087
ENST00000423497			41.697	0.20251	0.442997	0.457137	0.647572		0.188712		Not tested	24.3812	52.7368	22.5634	57.9944	26.9294	20.7874	25.4267	21.817	25.2251	20.648	31.8978	59.2348	52.1917	67.623	31.2433	88.0857	61.2398	51.4087
ENST00000423656	ENSG00000145041	DCAF1	60.9817	-0.0607224	0.382273	-0.158846	0.87379		0.0585927		Not tested	52.6249	63.8048	56.2432	67.9799	50.7738	52.4005	54.7005	61.1682	53.0508	54.5107	47.8466	96.2565	43.4931	67.623	54.6759	97.873	45.9298	73.4411
ENST00000423729	ENSG00000185818	NAT8L	27.2774	-0.424729	0.597271	-0.711117	0.477012		0.321471		Not tested	28.2805	31.1743	26.7438	23.0283	32.0068	24.7031	28.1317	25.2936	26.9155	28.0223	47.8466	44.4261	17.3972	15.0273	15.6217	39.1492	15.3099	22.0323
ENST00000423738	ENSG00000196440	ARMCX4	23.1415	-0.668311	0.667416	-1.00134	0.316661		0.499405		Not tested	25.588	28.8513	22.2575	16.2599	23.7159	29.4249	23.6234	20.2047	24.445	22.1228	31.8978	22.213	8.69862	52.5957	23.4325	19.5746	0	22.0323
ENST00000423811	ENSG00000155256	ZFYVE27	38.4916	0.224233	0.439649	0.510027	0.610032		0.214647		Not tested	23.7557	46.8053	22.5593	53.1789	24.937	24.991	21.3392	22.5728	21.3894	23.7157	31.8978	59.2348	43.4931	52.5957	62.4867	68.5111	22.9649	58.7528
ENST00000423855	ENSG00000185946	RNPC3	33.4162	1.4268	0.537199	2.65599	0.00790752		2.10196		Not tested	25.5294	25.7416	20.9486	56.3566	21.9806	25.3941	29.2137	17.6854	22.6246	22.5358	31.8978	7.40435	26.0959	37.5683	54.6759	58.7238	45.9298	66.0969
ENST00000424014	ENSG00000111361	EIF2B1	30.174	0.195613	0.571279	0.342413	0.73204		0.135465		Not tested	32.2801	25.5717	33.2663	30.8777	32.8423	30.5765	33.4214	35.1692	29.646	34.9836	23.9233	22.213	26.0959	30.0547	23.4325	39.1492	53.5848	7.34411
ENST00000424266	ENSG00000124596	OARD1	26.9219	-0.468205	0.646597	-0.724107	0.469		0.328827		Not tested	34.4065	25.3745	33.7202	17.757	36.0558	31.0372	36.1264	31.743	34.8471	34.5706	15.9489	44.4261	26.0959	15.0273	15.6217	9.7873	38.2749	7.34411
ENST00000424296	ENSG00000155085	AK9	25.409	0.222621	0.61861	0.359872	0.718943		0.143306		Not tested	9.23373	38.4849	7.72461	37.7279	11.5044	7.60095	8.59579	4.68587	9.16687	9.32109	31.8978	37.0217	17.3972	67.623	46.865	29.3619	30.6199	44.0646
ENST00000424479	ENSG00000147535	PLPP5	22.5958	0.0273681	0.762836	0.0358768	0.971381		0.0126106		Not tested	25.3772	23.8905	21.2256	20.2428	24.8085	22.1694	29.1536	12.1933	28.4758	23.0078	31.8978	0	26.0959	37.5683	23.4325	19.5746	30.6199	7.34411
ENST00000424526	ENSG00000141449	GREB1L	65.6944	-0.236579	0.519751	-0.455177	0.648982		0.187767		Not tested	84.2245	36.8974	113.118	45.0259	73.9755	89.2535	89.4443	131.507	95.6995	112.148	55.8211	51.8304	17.3972	22.541	54.6759	88.0857	15.3099	22.0323
ENST00000424830	ENSG00000130021	PUDP	20.3919	-0.274988	0.795088	-0.345859	0.729449		0.137005		Not tested	26.4415	15.6692	28.6485	14.3849	33.0994	24.6455	21.5796	30.9368	27.0455	27.9633	23.9233	0	8.69862	30.0547	15.6217	19.5746	7.65497	14.6882
ENST00000424881	ENSG00000197343	ZNF655	51.2139	1.61018	0.74254	2.16847	0.0301226		1.52111		Not tested	90.1205	12.2471	85.7193	35.1218	99.1696	82.2284	88.9634	64.4937	106.297	86.3676	7.97444	7.40435	26.0959	7.51367	31.2433	48.9365	38.2749	22.0323
ENST00000424963	ENSG00000140153	WDR20	23.4839	-0.360623	0.687697	-0.524391	0.600006		0.221844		Not tested	24.8199	25.3028	25.0659	19.4765	17.4816	28.9066	28.0716	21.5651	26.2003	27.4323	23.9233	14.8087	17.3972	45.082	23.4325	9.7873	15.3099	29.3764
ENST00000425042	ENSG00000167861	HID1	55.453	0.492887	0.449577	1.09633	0.272933		0.563945		Not tested	18.4468	64.8795	20.6032	99.9184	15.1036	24.1272	16.1096	16.9296	24.0549	20.825	71.77	59.2348	60.8903	67.623	132.784	48.9365	122.48	95.4734
ENST00000425175	ENSG00000080493	SLC4A4	19.4649	1.15342	0.770801	1.49639	0.134552		0.871108		Not tested	9.19104	12.2086	13.3827	38.9884	12.1472	5.98862	9.43734	13.201	11.9624	14.9845	23.9233	0	17.3972	7.51367	54.6759	48.9365	22.9649	29.3764
ENST00000425232	ENSG00000197603	CPLANE1	74.4218	0.531252	0.438369	1.21188	0.225557		0.646744		Not tested	77.5466	53.3016	84.012	86.0058	70.3121	70.5391	91.7886	79.7605	77.2357	95.0397	87.7189	44.4261	43.4931	37.5683	109.352	137.022	53.5848	44.0646
ENST00000425248	ENSG00000158623	COPG2	58.2715	-1.0677	0.52779	-2.02297	0.0430766		1.36576		Not tested	86.3327	50.6559	85.5661	24.3702	79.7599	90.6355	88.6028	80.9194	92.7739	83.0049	47.8466	96.2565	43.4931	15.0273	23.4325	29.3619	15.3099	29.3764
ENST00000425394	ENSG00000135473	PAN2	32.9552	0.76727	0.728189	1.05367	0.292035		0.534565		Not tested	53.7275	13.7907	50.8679	23.106	46.9176	63.1109	51.154	47.816	52.4007	52.3869	23.9233	0	8.69862	22.541	15.6217	39.1492	22.9649	14.6882
ENST00000425432	ENSG00000102984	ZNF821	24.8054	-0.310057	0.598255	-0.518269	0.604271		0.218768		Not tested	20.6284	28.7966	21.087	26.7357	19.2812	23.609	18.9949	20.4062	23.2097	19.6451	31.8978	37.0217	8.69862	37.5683	23.4325	68.5111	7.65497	7.34411
ENST00000425468	ENSG00000137185	ZSCAN9	24.2631	-0.684299	0.599058	-1.14229	0.253333		0.596309		Not tested	19.2648	31.942	21.795	22.1841	18.3171	19.5206	19.9567	19.7008	25.0951	20.589	31.8978	14.8087	43.4931	37.5683	0	29.3619	15.3099	44.0646
ENST00000425690	ENSG00000073008	PVR	29.0822	-0.320374	0.66439	-0.482208	0.629658		0.200895		Not tested	40.8884	24.0442	39.1448	17.7184	45.3108	38.523	38.8313	35.8242	43.5589	38.0513	23.9233	7.40435	34.7945	30.0547	39.0542	9.7873	0	22.0323
ENST00000425699	ENSG00000188613	NANOS1	16.949	-0.374078	0.896068	-0.417466	0.676338		0.169836		Not tested	15.2661	21.8696	14.5153	15.1158	18.0601	13.0713	14.6669	6.3486	23.2747	13.9226	23.9233	7.40435	26.0959	30.0547	7.81084	0	30.6199	22.0323
ENST00000425719	ENSG00000182667	NTM	21.0352	-0.10764	0.796732	-0.135101	0.892532		0.0493763		Not tested	2.89692	29.6906	4.05818	38.7161	1.67104	1.6699	5.34983	3.32546	3.18565	5.66345	7.97444	22.213	43.4931	45.082	31.2433	48.9365	30.6199	44.0646
ENST00000425753	ENSG00000104522	GFUS	20.0798	-0.277322	0.676934	-0.409674	0.682045		0.166187		Not tested	11.0156	27.3349	12.62	25.2178	11.633	7.88886	13.5248	12.6468	9.16687	16.0464	15.9489	22.213	26.0959	45.082	23.4325	9.7873	38.2749	29.3764
ENST00000426077	ENSG00000226479	TMEM185B	31.5372	-0.154907	0.643963	-0.240552	0.809902		0.0915674		Not tested	37.4407	29.8772	36.6875	24.9069	42.1616	33.9739	36.1865	27.4098	42.7137	39.9391	63.7955	29.6174	26.0959	0	23.4325	9.7873	7.65497	58.7528
ENST00000426126	ENSG00000186908	ZDHHC17	65.8885	0.899094	0.376023	2.39106	0.0167998		1.7747		Not tested	59.5854	51.467	56.6418	91.9723	57.9721	63.8595	56.9246	55.777	57.9268	56.2215	47.8466	37.0217	60.8903	60.1093	62.4867	117.448	107.17	80.7852
ENST00000426342			10.3293	0.439402	0.923439	0.475832	0.634194		0.197778		Not tested	2.92347	13.533	2.84884	18.2903	4.56322	1.38199	2.82519	2.1162	3.18565	3.24468	7.97444	7.40435	8.69862	30.0547	31.2433	19.5746	7.65497	14.6882
ENST00000426546	ENSG00000159884	CCDC107	13.2892	-0.0265591	0.729669	-0.0363988	0.970964		0.0127967		Not tested	8.65184	18.2552	8.00337	15.7655	8.03383	9.38602	8.53568	8.51518	8.06164	7.43328	31.8978	0	26.0959	15.0273	15.6217	9.7873	22.9649	14.6882
ENST00000426726	ENSG00000108309	RUNDC3A	44.827	0.825118	0.456279	1.80836	0.0705501		1.1515		Not tested	20.5406	44.74	20.7037	81.2211	22.7518	22.3998	16.4703	18.3908	22.3646	21.3559	31.8978	29.6174	34.7945	82.6503	85.9192	97.873	38.2749	102.817
ENST00000427159	ENSG00000108592	FTSJ3	55.8418	-0.666482	0.49029	-1.35936	0.174032		0.759371		Not tested	67.8615	57.9612	66.3307	36.8411	73.5899	60.8076	69.1871	78.7024	57.9918	62.2979	55.8211	103.661	34.7945	37.5683	23.4325	48.9365	38.2749	36.7205
ENST00000427263			18.2871	0.797618	0.795863	1.00221	0.316244		0.499977		Not tested	19.0067	13.7746	17.6623	22.7286	14.9108	26.6609	15.4484	16.8792	21.0643	15.0435	7.97444	22.213	17.3972	7.51367	31.2433	29.3619	22.9649	7.34411
ENST00000427316	ENSG00000168743	NPNT	16.223	0.893745	0.718943	1.24314	0.213817		0.669957		Not tested	1.70412	27.2418	0.94988	27.5481	2.1852	1.78507	1.1421	0.7054	1.4953	0.648937	31.8978	29.6174	17.3972	30.0547	31.2433	19.5746	15.3099	44.0646
ENST00000427401	ENSG00000237440	ZNF737	66.91	0.401137	0.673565	0.595544	0.55148		0.25847		Not tested	128.304	24.0169	115.293	27.4702	139.596	110.79	134.527	73.7143	144.914	127.251	23.9233	14.8087	34.7945	22.541	15.6217	19.5746	30.6199	44.0646
ENST00000427442	ENSG00000185513	L3MBTL1	28.6608	0.80932	0.612248	1.32188	0.186207		0.730004		Not tested	19.3398	31.2616	14.9297	43.349	15.2964	26.373	16.35	15.9219	16.7734	12.0938	23.9233	7.40435	26.0959	67.623	54.6759	58.7238	30.6199	29.3764
ENST00000427575	ENSG00000129932	DOHH	16.1101	-0.011551	0.638041	-0.0181039	0.985556		0.00631869		Not tested	4.61122	23.2819	5.14028	25.7898	5.33446	3.57014	4.92906	4.88741	4.81098	5.72244	15.9489	22.213	17.3972	37.5683	31.2433	19.5746	22.9649	29.3764
ENST00000428084	ENSG00000128512	DOCK4	48.5313	0.92737	0.506726	1.83012	0.0672318		1.17243		Not tested	29.8982	45.1899	28.0335	81.2209	35.0275	33.6284	21.0387	34.1111	27.6306	22.3588	23.9233	37.0217	52.1917	67.623	70.2975	97.873	61.2398	95.4734
ENST00000428135	ENSG00000071189	SNX13	31.9191	0.817702	0.648436	1.26104	0.207295		0.68341		Not tested	40.8374	17.4162	42.1968	32.0252	33.485	47.8514	41.1756	37.5373	45.5743	43.4788	0	22.213	17.3972	30.0547	23.4325	29.3619	45.9298	29.3764
ENST00000428136	ENSG00000186001	LRCH3	66.683	0.399772	0.368452	1.085	0.27792		0.556081		Not tested	60.2267	60.3272	61.795	81.547	59.0647	64.0898	57.5257	58.9009	61.1775	65.3066	55.8211	51.8304	43.4931	90.164	117.163	58.7238	84.2047	66.0969
ENST00000428192	ENSG00000167770	OTUB1	65.6221	-0.0918911	0.379325	-0.242249	0.808587		0.0922731		Not tested	57.1186	72.2102	60.3517	69.3644	59.1933	58.9649	53.1977	63.7379	55.1962	62.1209	71.77	81.4478	113.082	22.541	70.2975	58.7238	38.2749	110.162
ENST00000428312	ENSG00000163681	SLMAP	38.3065	1.3623	0.544737	2.50085	0.0123897		1.90694		Not tested	41.6473	21.0911	37.7834	53.4086	42.1616	42.2659	40.5144	38.9481	34.522	39.8801	0	44.4261	17.3972	22.541	78.1084	97.873	22.9649	14.6882
ENST00000428368	ENSG00000186487	MYT1L	71.9653	0.798629	0.579183	1.37889	0.167929		0.774875		Not tested	9.19498	78.2045	10.6144	158.817	12.7899	5.29763	9.49745	7.15477	12.4175	12.2708	31.8978	96.2565	86.9862	97.6777	210.893	215.321	84.2047	124.85
ENST00000428762	ENSG00000189056	RELN	67.8448	0.130082	0.748462	0.173799	0.862024		0.0644809		Not tested	3.8419	76.1587	7.05438	153.126	5.84863	2.13057	3.54652	8.06171	8.97183	4.1296	15.9489	51.8304	139.178	97.6777	234.325	205.533	91.8597	80.7852
ENST00000428771	ENSG00000188290	HES4	50.8317	-0.646518	0.549587	-1.17637	0.239447		0.620791		Not tested	60.425	49.0181	65.869	34.1725	48.5886	81.6526	51.0338	61.4202	69.7592	66.4275	71.77	44.4261	34.7945	45.082	54.6759	29.3619	30.6199	22.0323
ENST00000428826	ENSG00000108799	EZH1	47.7177	0.788166	0.453608	1.73755	0.08229		1.08465		Not tested	44.1026	37.3527	42.7733	64.5025	40.2334	49.6365	42.438	40.762	44.079	43.4788	23.9233	44.4261	43.4931	37.5683	78.1084	97.873	30.6199	51.4087
ENST00000429001	ENSG00000161813	LARP4	51.286	0.0582873	0.485759	0.119992	0.904489		0.0435965		Not tested	69.3015	35.1942	71.8856	38.4164	69.1552	70.8846	67.8647	72.1019	69.6942	73.8608	39.8722	22.213	26.0959	52.5957	46.865	39.1492	38.2749	29.3764
ENST00000429243	ENSG00000205352	PRR13	25.6161	-1.62481	0.718039	-2.26285	0.0236452		1.62626		Not tested	27.776	34.5309	29.3037	12.3155	25.1941	25.8547	32.2793	26.0494	29.0609	32.8008	23.9233	59.2348	17.3972	37.5683	0	19.5746	7.65497	22.0323
ENST00000429360	ENSG00000128309	MPST	46.5571	-0.0982742	0.516165	-0.190393	0.849001		0.0710917		Not tested	46.8334	46.7121	48.9574	44.3946	48.1387	58.1587	34.2028	48.9749	52.5307	45.3666	47.8466	66.6391	34.7945	37.5683	62.4867	9.7873	61.2398	44.0646
ENST00000429586	ENSG00000161204	ABCF3	39.1743	0.58954	0.469036	1.25692	0.208783		0.680304		Not tested	20.4391	38.8802	22.3052	66.1715	21.9806	19.9813	19.3556	24.9409	22.6246	19.3501	23.9233	59.2348	34.7945	37.5683	31.2433	107.66	22.9649	102.817
ENST00000429591	ENSG00000178665	ZNF713	41.1334	1.18962	0.90407	1.31585	0.188223		0.725326		Not tested	75.1663	12.0934	67.6529	24.7592	90.6216	57.7557	77.1217	35.7235	98.6251	68.6103	15.9489	0	17.3972	15.0273	54.6759	29.3619	7.65497	7.34411
ENST00000429602	ENSG00000170085	SIMC1	41.0782	0.0542148	0.536864	0.100984	0.919563		0.0364185		Not tested	43.7045	25.7689	62.9688	37.9998	42.2258	45.5481	43.3396	58.9009	64.1681	65.8376	31.8978	0	26.0959	45.082	39.0542	29.3619	68.8947	14.6882
ENST00000429671	ENSG00000170892	TSEN34	46.1004	-0.43057	0.384608	-1.1195	0.262925		0.580168		Not tested	21.6884	72.9915	22.6113	55.135	21.852	22.0543	21.1589	22.3209	21.9745	23.5387	79.7444	88.8522	78.2876	45.082	54.6759	39.1492	45.9298	80.7852
ENST00000429709	ENSG00000136518	ACTL6A	62.0413	-1.09605	0.486537	-2.25275	0.0242746		1.61485		Not tested	62.983	81.1005	65.7096	39.5247	73.2686	55.5099	60.1705	79.9621	53.5709	63.5958	63.7955	133.278	52.1917	75.1367	23.4325	29.3619	61.2398	44.0646
ENST00000429990	ENSG00000196436	NPIPB15	13.2207	0.667281	0.741324	0.90012	0.368056		0.434086		Not tested	5.54239	15.3294	4.95859	23.0672	5.97717	5.24005	5.40994	3.77893	6.43631	4.66055	7.97444	29.6174	8.69862	15.0273	23.4325	39.1492	7.65497	22.0323
ENST00000430046	ENSG00000157107	FCHO2	28.1511	0.1786	0.616992	0.28947	0.772222		0.112258		Not tested	32.3388	25.5605	29.2999	26.7393	26.9294	35.6438	34.4433	25.1928	29.9061	32.8008	39.8722	7.40435	17.3972	37.5683	23.4325	39.1492	7.65497	36.7205
ENST00000430082	ENSG00000122882	ECD	23.2326	0.118477	0.618019	0.191704	0.847974		0.0716176		Not tested	23.5862	21.0252	24.2535	24.4089	24.6157	23.7817	22.3611	24.689	24.1199	23.9517	15.9489	44.4261	8.69862	15.0273	15.6217	29.3619	30.6199	22.0323
ENST00000430297	ENSG00000144567	RETREG2	76.5081	0.429002	0.397567	1.07907	0.280557		0.551979		Not tested	65.1517	78.3603	59.6205	95.8389	67.8698	60.9227	66.6625	49.9322	72.2947	56.6345	71.77	22.213	121.781	97.6777	85.9192	117.448	91.8597	88.1293
ENST00000430334	ENSG00000225190	PLEKHM1	26.0883	0.999123	0.644129	1.55112	0.120873		0.917672		Not tested	28.3934	15.9493	29.0749	32.2587	27.5078	28.158	29.5142	29.7779	31.0763	26.3704	7.97444	22.213	26.0959	7.51367	54.6759	29.3619	22.9649	22.0323
ENST00000430365	ENSG00000144560	VGLL4	35.74	0.42963	0.568118	0.756234	0.449509		0.347262		Not tested	40.0067	29.2354	38.414	37.0391	30.2715	40.999	48.7496	35.4715	40.8933	38.8772	39.8722	29.6174	17.3972	30.0547	31.2433	19.5746	45.9298	51.4087
ENST00000430805	ENSG00000136161	RCBTB2	16.0379	-0.785067	0.764445	-1.02698	0.304432		0.51651		Not tested	15.2729	21.6997	14.6688	11.9768	16.5176	13.0713	16.2298	15.6196	15.4081	12.9787	15.9489	22.213	26.0959	22.541	7.81084	9.7873	22.9649	7.34411
ENST00000431078	ENSG00000155052	CNTNAP5	17.8722	1.56738	0.952004	1.6464	0.0996813		1.00139		Not tested	5.15197	14.0376	5.10202	40.8244	6.55561	2.64881	6.25148	1.96504	7.73657	5.60445	0	0	26.0959	30.0547	54.6759	48.9365	22.9649	36.7205
ENST00000431206	ENSG00000185627	PSMD13	68.3912	0.17284	0.362157	0.477251	0.633183		0.198471		Not tested	49.8499	78.4125	49.6039	86.3663	52.0592	46.7573	50.7332	56.7343	44.4691	47.6084	79.7444	66.6391	69.589	97.6777	101.541	48.9365	99.5146	95.4734
ENST00000431350	ENSG00000198586	TLK1	71.4618	0.804212	0.484204	1.66089	0.0967347		1.01442		Not tested	108.653	31.306	107.712	56.5362	105.018	110.099	110.844	115.333	113.058	94.7448	15.9489	44.4261	34.7945	30.0547	46.865	97.873	15.3099	66.0969
ENST00000431388	ENSG00000224877	NDUFAF8	21.4534	-0.819685	0.777081	-1.05483	0.291505		0.535354		Not tested	21.6746	23.5011	26.0342	15.8043	28.6004	15.1443	21.2791	30.433	20.4142	27.2553	47.8466	7.40435	8.69862	30.0547	7.81084	9.7873	38.2749	7.34411
ENST00000431473	ENSG00000177181	RIMKLA	32.8984	0.577831	0.657648	0.878632	0.379601		0.420673		Not tested	29.5591	27.8122	30.3659	42.3884	33.485	23.0332	32.1591	19.0962	37.9027	34.0987	7.97444	22.213	43.4931	37.5683	46.865	48.9365	7.65497	66.0969
ENST00000431635	ENSG00000117395	EBNA1BP2	47.0465	-0.726813	0.556271	-1.30658	0.191355		0.718161		Not tested	41.0881	62.4857	43.263	38.9139	50.3239	28.158	44.7823	50.4361	31.9215	47.4314	39.8722	74.0435	60.8903	75.1367	23.4325	19.5746	61.2398	51.4087
ENST00000431736	ENSG00000110344	UBE4A	68.1336	0.386723	0.354608	1.09056	0.275465		0.559934		Not tested	60.6213	67.2079	57.1746	82.9127	59.1933	61.9592	60.7115	59.9086	53.5059	58.1093	63.7955	66.6391	78.2876	60.1093	85.9192	88.0857	84.2047	73.4411
ENST00000431828	ENSG00000114982	KANSL3	66.1454	0.933833	0.457057	2.04314	0.0410383		1.38681		Not tested	92.5344	31.9146	92.8944	60.5228	93.4495	93.6874	90.4662	93.1631	90.3034	95.2167	31.8978	22.213	43.4931	30.0547	46.865	68.5111	45.9298	80.7852
ENST00000431877	ENSG00000138434	ITPRID2	58.1737	0.446163	0.472319	0.944622	0.344852		0.462367		Not tested	70.3717	39.2693	71.7882	57.7189	62.6639	73.0727	75.3785	65.9549	80.6814	68.7283	63.7955	29.6174	26.0959	37.5683	39.0542	117.448	22.9649	51.4087
ENST00000432176	ENSG00000122591	HYCC1	62.5961	0.490212	0.678296	0.722711	0.469858		0.328034		Not tested	119.637	23.6768	102.135	29.0808	141.267	98.985	118.658	75.6793	124.89	105.836	63.7955	22.213	8.69862	0	46.865	39.1492	22.9649	7.34411
ENST00000432261	ENSG00000101236	RNF24	22.3729	0.590622	0.623829	0.946769	0.343756		0.463749		Not tested	18.8288	20.0902	19.1977	29.695	18.3814	19.2903	18.8146	17.2823	22.4946	17.8163	15.9489	29.6174	34.7945	0	31.2433	19.5746	45.9298	22.0323
ENST00000432329	ENSG00000118260	CREB1	74.3465	-0.0666009	0.42209	-0.157788	0.874624		0.0581787		Not tested	104.855	53.8447	103.977	49.7436	100.519	105.607	108.439	98.0002	112.993	100.939	63.7955	44.4261	69.589	37.5683	62.4867	39.1492	45.9298	51.4087
ENST00000432561	ENSG00000072609	CHFR	38.8437	-0.253637	0.470084	-0.539556	0.589503		0.229514		Not tested	33.3351	42.9109	36.9991	40.2911	31.0427	35.2407	33.722	35.6731	35.5622	39.7621	55.8211	29.6174	26.0959	60.1093	39.0542	39.1492	53.5848	29.3764
ENST00000432680	ENSG00000013619	MAMLD1	19.9557	-0.110575	0.621924	-0.177796	0.858883		0.0660658		Not tested	6.75123	29.7947	7.4187	29.4229	7.71248	4.60663	7.93458	7.45708	8.19167	6.60736	31.8978	7.40435	34.7945	45.082	23.4325	19.5746	30.6199	44.0646
ENST00000432825	ENSG00000147912	FBXO10	34.4448	0.727913	0.512624	1.41997	0.155615		0.807948		Not tested	25.8704	30.9166	25.0892	51.4206	25.5797	29.3097	22.7217	21.8674	28.1507	25.2495	31.8978	51.8304	17.3972	22.541	62.4867	68.5111	30.6199	44.0646
ENST00000432992	ENSG00000007237	GAS7	42.1865	0.595675	0.597132	0.997559	0.318493		0.4969		Not tested	32.8789	43.5472	29.1896	57.554	34.7704	28.1005	35.7657	17.4334	36.8625	33.2728	15.9489	22.213	60.8903	75.1367	62.4867	39.1492	91.8597	36.7205
ENST00000433034	ENSG00000241553	ARPC4	33.6916	0.343499	0.539647	0.636525	0.524434		0.280309		Not tested	23.6656	36.1488	24.2458	45.8382	27.5078	21.2481	22.2409	31.1384	20.4792	21.1199	23.9233	22.213	60.8903	37.5683	46.865	39.1492	45.9298	51.4087
ENST00000433076	ENSG00000241370	RPP21	16.0754	-0.890464	0.690245	-1.29007	0.197026		0.705476		Not tested	7.98622	28.1466	8.63815	15.6488	9.06216	8.46469	6.43182	8.26325	9.68697	7.96422	47.8466	7.40435	34.7945	22.541	7.81084	9.7873	22.9649	22.0323
ENST00000433351	ENSG00000116005	PCYOX1	70.2706	-0.341226	0.454841	-0.75021	0.453128		0.343779		Not tested	83.6277	78.2598	70.5242	52.0735	82.7163	74.4547	93.7122	54.4165	80.8765	76.2796	63.7955	125.874	78.2876	45.082	39.0542	48.9365	68.8947	51.4087
ENST00000433360	ENSG00000158528	PPP1R9A	75.8726	0.70095	0.376735	1.86059	0.0628016		1.20203		Not tested	67.5018	62.7819	65.4851	103.032	70.5049	61.6713	70.3292	59.6063	70.5394	66.3095	39.8722	74.0435	69.589	67.623	132.784	166.384	68.8947	44.0646
ENST00000433931			47.9959	0.780402	0.44534	1.75237	0.0797095		1.09849		Not tested	18.5767	54.7578	16.745	86.7367	14.9108	20.4419	20.3774	13.453	18.7888	17.9932	39.8722	51.8304	52.1917	75.1367	101.541	117.448	76.5497	51.4087
ENST00000433976	ENSG00000170100	ZNF778	17.9804	-0.798175	0.699331	-1.14134	0.253728		0.595631		Not tested	14.3637	23.7094	17.0151	15.6878	13.6254	14.7988	14.6669	16.1234	14.628	20.294	39.8722	0	17.3972	37.5683	15.6217	9.7873	15.3099	22.0323
ENST00000433985	ENSG00000100360	IFT27	17.7284	-0.39645	0.731749	-0.541784	0.587968		0.230647		Not tested	17.2074	19.5909	18.5387	15.6491	16.6461	20.7299	14.2462	17.9877	20.2841	17.3443	0	22.213	26.0959	30.0547	23.4325	9.7873	0	29.3764
ENST00000434032	ENSG00000172046	USP19	68.5664	-0.29642	0.38963	-0.760773	0.446793		0.349894		Not tested	67.4043	76.6825	67.3243	62.2535	59.836	74.5123	67.8647	71.3965	69.6942	60.8821	95.6933	88.8522	69.589	52.5957	70.2975	58.7238	61.2398	58.7528
ENST00000434106	ENSG00000136811	ODF2	67.1834	0.871805	0.491003	1.77556	0.0758052		1.1203		Not tested	96.0064	36.5519	85.3808	62.5498	82.8449	88.6201	116.554	87.923	75.4804	92.739	31.8978	51.8304	17.3972	45.082	70.2975	97.873	30.6199	51.4087
ENST00000434248	ENSG00000128000	ZNF780B	37.8402	0.863178	0.809299	1.06658	0.286164		0.543386		Not tested	66.7334	14.1255	59.4495	23.6778	71.7261	61.2106	67.2636	36.1265	79.5112	62.7109	7.97444	7.40435	26.0959	15.0273	7.81084	48.9365	30.6199	7.34411
ENST00000434316	ENSG00000150403	TMCO3	46.7724	0.159137	0.507845	0.313358	0.754009		0.122623		Not tested	63.0939	32.9376	61.3245	37.4521	59.6432	62.0744	67.5641	58.0443	60.9174	65.0117	39.8722	44.4261	17.3972	30.0547	39.0542	58.7238	15.3099	36.7205
ENST00000434382	ENSG00000196715	VKORC1L1	25.7545	-0.494413	0.540502	-0.914729	0.360334		0.443295		Not tested	12.5526	41.4936	12.8728	29.5781	12.6613	11.1711	13.8254	14.4103	11.0522	13.1557	31.8978	51.8304	52.1917	30.0547	7.81084	19.5746	68.8947	22.0323
ENST00000434415	ENSG00000204946	ZNF783	27.0354	0.329606	0.682952	0.48262	0.629366		0.201097		Not tested	31.2067	23.112	27.7795	27.2724	31.814	31.2099	30.5962	17.9877	33.6118	31.7389	7.97444	37.0217	17.3972	30.0547	23.4325	48.9365	0	36.7205
ENST00000434457	ENSG00000137145	DENND4C	43.6657	0.483414	0.525408	0.920074	0.357534		0.446683		Not tested	59.1974	30.9166	51.5769	38.8326	51.8664	63.5715	62.1542	46.2541	53.3759	55.1006	31.8978	51.8304	17.3972	22.541	23.4325	48.9365	53.5848	29.3764
ENST00000434581	ENSG00000167904	TMEM68	25.6807	0.922835	0.631603	1.4611	0.143988		0.841674		Not tested	20.8556	21.4913	19.4739	38.144	22.1734	20.5571	19.8364	13.201	23.2747	21.9459	23.9233	29.6174	17.3972	15.0273	23.4325	39.1492	45.9298	44.0646
ENST00000434600	ENSG00000005893	LAMP2	50.9528	-0.182904	0.378388	-0.483377	0.628828		0.201468		Not tested	22.7681	75.6566	23.1135	68.2668	20.9522	24.991	22.3611	21.5651	23.4698	24.3056	63.7955	81.4478	52.1917	105.191	78.1084	58.7238	99.5146	36.7205
ENST00000434634	ENSG00000177082	WDR73	36.3195	-0.214968	0.77126	-0.278723	0.780458		0.107651		Not tested	65.9738	17.7286	60.9583	14.1905	73.9113	57.4678	66.5422	50.7384	71.2545	60.8821	15.9489	0	17.3972	37.5683	7.81084	19.5746	0	29.3764
ENST00000434813	ENSG00000013441	CLK1	74.2258	0.535375	0.415276	1.2892	0.197328		0.704812		Not tested	56.8019	80.3295	48.2358	100.682	48.4601	71.6331	50.3124	45.2967	54.221	45.1896	63.7955	74.0435	78.2876	105.191	62.4867	146.809	61.2398	132.194
ENST00000435041	ENSG00000198833	UBE2J1	46.0871	-0.0407352	0.47489	-0.0857783	0.931643		0.0307506		Not tested	53.6005	42.7249	51.2511	39.9411	58.6791	50.7881	51.3343	55.5754	47.9148	50.2631	31.8978	66.6391	34.7945	37.5683	15.6217	39.1492	53.5848	51.4087
ENST00000435359	ENSG00000132361	CLUH	37.9758	-0.584919	0.61114	-0.957094	0.33852		0.470416		Not tested	38.7526	39.3298	44.7536	30.9558	45.0537	36.2197	34.9843	60.0094	39.268	34.9836	71.77	44.4261	26.0959	15.0273	54.6759	39.1492	15.3099	14.6882
ENST00000435364	ENSG00000149474	KAT14	24.2088	0.132526	0.717494	0.184707	0.853459		0.0688174		Not tested	29.7649	15.653	34.7412	20.6981	33.9992	27.5246	27.771	38.7466	34.9771	30.5	7.97444	22.213	17.3972	15.0273	23.4325	29.3619	15.3099	14.6882
ENST00000435456	ENSG00000100372	SLC25A17	22.7826	0.0311102	0.577865	0.0538363	0.957066		0.0190583		Not tested	9.98861	33.6999	9.35539	31.531	12.4042	8.00403	9.55756	10.8833	8.45172	8.73115	47.8466	29.6174	34.7945	22.541	31.2433	19.5746	45.9298	29.3764
ENST00000435506	ENSG00000141698	NT5C3B	35.4069	0.223683	0.571716	0.391249	0.695613		0.157632		Not tested	43.9697	25.868	44.491	31.7107	48.203	44.454	39.2521	46.7579	44.5341	42.1809	23.9233	22.213	34.7945	22.541	23.4325	58.7238	15.3099	29.3764
ENST00000435564	ENSG00000115252	PDE1A	20.593	0.473092	1.03486	0.457155	0.64756		0.18872		Not tested	2.63917	33.0522	2.05477	35.5028	3.34207	1.20924	3.36618	0.655014	2.79557	2.71374	15.9489	0	26.0959	90.164	15.6217	29.3619	38.2749	58.7528
ENST00000436040	ENSG00000137074	APTX	20.0735	-0.891157	0.674683	-1.32085	0.186551		0.729203		Not tested	17.1645	27.253	18.6506	16.143	14.5252	17.7931	19.1752	17.0807	19.0489	19.8221	15.9489	44.4261	26.0959	22.541	0	19.5746	22.9649	22.0323
ENST00000436106	ENSG00000119559	C19orf25	19.2776	0.779493	0.645545	1.2075	0.227241		0.643513		Not tested	17.6434	17.5314	15.1639	25.3347	17.4816	16.8142	18.6342	15.7203	14.4329	15.3385	7.97444	22.213	17.3972	22.541	46.865	9.7873	15.3099	29.3764
ENST00000436120	ENSG00000189164	ZNF527	36.2549	1.06422	0.871265	1.22146	0.221911		0.653822		Not tested	58.738	15.6418	50.8731	29.0418	72.7544	44.9723	58.4874	21.5651	79.3161	51.738	23.9233	7.40435	8.69862	22.541	39.0542	39.1492	30.6199	7.34411
ENST00000436198	ENSG00000129682	FGF13	44.9624	-0.811566	0.445709	-1.82084	0.0686305		1.16348		Not tested	24.72	51.1083	46.1074	53.1395	23.0089	26.0851	25.066	43.1301	44.339	50.853	31.8978	44.4261	113.082	15.0273	23.4325	68.5111	76.5497	44.0646
ENST00000436446	ENSG00000236444	UBE2L5	13.8187	0.20264	0.710421	0.28524	0.77546		0.11044		Not tested	6.26024	20.2489	5.51922	19.2821	7.71248	5.29763	5.7706	6.14705	5.3961	5.01451	39.8722	0	26.0959	15.0273	15.6217	9.7873	7.65497	44.0646
ENST00000436581	ENSG00000079102	RUNX1T1	73.1435	-0.255633	0.667926	-0.382726	0.701923		0.153711		Not tested	16.6201	117.707	18.7926	111.736	20.888	8.23436	20.7381	8.66634	24.0549	23.6567	63.7955	125.874	78.2876	202.869	140.595	88.0857	130.135	88.1293
ENST00000436636	ENSG00000154310	TNIK	76.1277	1.39199	0.465036	2.99329	0.00275984		2.55912		Not tested	21.6701	81.6076	15.8844	156.673	26.2224	14.6836	24.1043	15.9219	18.3987	13.3327	47.8466	66.6391	121.781	90.164	195.271	185.959	76.5497	168.914
ENST00000436874	ENSG00000028203	VEZT	76.1257	0.922	0.405523	2.27361	0.0229895		1.63847		Not tested	64.5521	57.0861	66.1432	111.332	76.4178	61.0955	56.1431	77.1405	62.4127	58.8763	31.8978	59.2348	69.589	67.623	93.73	127.235	99.5146	124.85
ENST00000436886			42.813	0.362455	0.467045	0.776061	0.437713		0.358811		Not tested	45.2644	37.6104	43.613	45.5772	43.3827	48.8303	43.5801	42.324	44.8591	43.6557	39.8722	37.0217	43.4931	30.0547	54.6759	29.3619	68.8947	29.3764
ENST00000436909	ENSG00000121274	TENT4B	23.824	0.339781	0.685875	0.495398	0.620319		0.207385		Not tested	28.2199	18.036	27.947	23.2227	23.973	30.6917	29.9951	28.6191	30.6212	24.6006	0	14.8087	34.7945	22.541	23.4325	39.1492	22.9649	7.34411
ENST00000437150	ENSG00000115271	GCA	23.0736	-1.09328	0.673537	-1.62319	0.104548		0.980685		Not tested	23.1855	33.2499	20.8748	14.4626	21.7235	24.991	22.842	19.2977	20.0241	23.3027	55.8211	22.213	17.3972	37.5683	15.6217	19.5746	15.3099	7.34411
ENST00000437198	ENSG00000140694	PARN	30.0003	0.420602	0.68081	0.617796	0.53671		0.270261		Not tested	42.3112	19.8213	38.8206	24.331	40.1049	33.5708	53.2578	35.4211	41.8685	39.1722	15.9489	22.213	26.0959	15.0273	0	29.3619	45.9298	22.0323
ENST00000437685	ENSG00000093009	CDC45	19.1792	0.309016	0.871329	0.354649	0.722853		0.14095		Not tested	20.3261	14.2022	23.7685	19.854	26.4152	13.7047	20.8583	34.9677	17.8136	18.5242	31.8978	0	17.3972	7.51367	7.81084	19.5746	15.3099	36.7205
ENST00000437822	ENSG00000106290	TAF6	49.5042	-0.0519365	0.481523	-0.107859	0.914108		0.0390026		Not tested	60.9893	45.1514	56.2106	40.2134	61.3785	60.5772	61.0121	66.3076	50.6453	51.679	39.8722	29.6174	43.4931	67.623	39.0542	39.1492	45.9298	36.7205
ENST00000438576	ENSG00000175573	C11orf68	21.357	-0.516969	0.566218	-0.91302	0.361232		0.442213		Not tested	9.51044	37.649	8.78121	23.382	8.67654	10.5377	9.31712	9.11981	8.25668	8.96713	23.9233	44.4261	52.1917	30.0547	39.0542	9.7873	15.3099	29.3764
ENST00000439174	ENSG00000120063	GNA13	47.3798	-0.732186	0.536825	-1.36392	0.172593		0.762977		Not tested	63.9943	41.4551	67.296	25.9065	65.4275	55.6251	70.9303	65.8037	68.654	67.4304	47.8466	44.4261	43.4931	30.0547	39.0542	19.5746	22.9649	22.0323
ENST00000439211	ENSG00000228716	DHFR	73.4768	-1.26183	0.807568	-1.56251	0.118168		0.927501		Not tested	128.794	27.6147	158.151	14.3459	161.641	81.0767	143.664	215.147	116.244	143.061	55.8211	22.213	17.3972	15.0273	7.81084	19.5746	15.3099	14.6882
ENST00000439458	ENSG00000144406	UNC80	18.7476	0.334673	0.763317	0.438446	0.661063		0.179757		Not tested	14.0874	23.3477	10.6486	23.717	17.3531	10.4225	14.4866	7.054	13.9778	10.9139	0	22.213	26.0959	45.082	31.2433	48.9365	0	14.6882
ENST00000439461	ENSG00000196214	ZNF766	52.7616	0.120444	0.81884	0.14709	0.883061		0.0540095		Not tested	103.08	21.6006	87.9197	19.815	118.065	89.8294	101.346	46.0525	125.085	92.621	23.9233	0	17.3972	45.082	0	19.5746	22.9649	36.7205
ENST00000439502	ENSG00000241878	PISD	25.4238	-0.162721	0.587691	-0.276882	0.78187		0.106865		Not tested	21.0206	32.8609	18.4528	26.5173	18.3171	25.5092	19.2353	20.7085	17.4235	17.2263	15.9489	51.8304	26.0959	37.5683	39.0542	29.3619	22.9649	14.6882
ENST00000439537	ENSG00000189077	TMEM120A	17.4853	-0.274152	0.752394	-0.364373	0.715579		0.145342		Not tested	17.3211	15.8067	21.47	16.2986	17.2245	19.2903	15.4484	19.2473	23.9249	21.2379	0	29.6174	26.0959	7.51367	15.6217	19.5746	15.3099	14.6882
ENST00000439742	ENSG00000213347	MXD3	26.3672	-0.336666	0.640219	-0.525861	0.598985		0.222584		Not tested	25.6631	33.0527	21.6392	23.7558	20.181	34.1467	22.6616	21.4643	21.3894	22.0639	47.8466	44.4261	17.3972	22.541	23.4325	48.9365	15.3099	7.34411
ENST00000439977	ENSG00000051108	HERPUD1	34.7174	0.0120142	0.684212	0.0175591	0.985991		0.00612724		Not tested	38.0285	38.8417	29.5017	32.0215	38.1125	35.759	40.2139	16.4761	43.2988	28.7302	39.8722	51.8304	26.0959	37.5683	23.4325	58.7238	45.9298	0
ENST00000440428	ENSG00000262919	CCNQ	14.1527	1.25414	0.826072	1.5182	0.128965		0.88953		Not tested	11.7922	10.3301	11.0939	22.0398	13.9467	11.6317	9.798	12.1933	11.7674	9.32109	23.9233	0	17.3972	0	15.6217	19.5746	38.2749	14.6882
ENST00000440460	ENSG00000150764	DIXDC1	44.1053	0.111739	0.567111	0.197031	0.843803		0.0737588		Not tested	68.2055	29.104	60.4024	28.8085	67.3557	66.4507	70.8101	57.8932	69.6292	53.6848	15.9489	51.8304	26.0959	22.541	23.4325	39.1492	30.6199	22.0323
ENST00000440851	ENSG00000102901	CENPT	49.7582	0.61358	0.424654	1.4449	0.148487		0.828311		Not tested	38.6083	43.1193	41.1079	71.2474	37.0842	41.1718	37.569	44.0371	40.7633	38.5232	47.8466	22.213	34.7945	67.623	124.973	78.2984	22.9649	58.7528
ENST00000440859	ENSG00000105879	CBLL1	31.9761	-0.807544	0.634465	-1.2728	0.203091		0.69231		Not tested	40.6151	35.3752	36.4457	18.7454	32.778	41.4597	47.6075	34.3127	39.333	35.6915	31.8978	22.213	34.7945	52.5957	15.6217	29.3619	15.3099	14.6882
ENST00000440863	ENSG00000140474	ULK3	24.5546	0.0403463	0.564142	0.0715181	0.942985		0.025495		Not tested	16.3277	25.4292	20.0257	33.247	14.7823	17.8507	16.35	20.9101	19.699	19.4681	15.9489	29.6174	26.0959	30.0547	39.0542	48.9365	22.9649	22.0323
ENST00000441174	ENSG00000154144	TBRG1	27.6108	0.702572	0.673773	1.04274	0.297067		0.527145		Not tested	34.3871	19.2673	30.414	28.7697	39.5265	30.6341	33.0006	22.7743	37.9677	30.5	0	29.6174	17.3972	30.0547	31.2433	39.1492	15.3099	29.3764
ENST00000441310	ENSG00000064933	PMS1	31.8782	0.458187	0.578552	0.791955	0.428387		0.368164		Not tested	36.6409	21.727	39.6921	32.597	38.4981	35.2983	36.1264	38.9481	39.6581	40.4701	15.9489	14.8087	26.0959	30.0547	15.6217	39.1492	53.5848	22.0323
ENST00000441406	ENSG00000176871	WSB2	27.645	-0.455559	0.674658	-0.675245	0.49952		0.301447		Not tested	34.5276	22.3468	39.589	18.8234	38.1125	31.2675	34.2028	43.2813	36.6675	38.8182	15.9489	7.40435	43.4931	22.541	31.2433	29.3619	0	14.6882
ENST00000441448	ENSG00000197498	RPF2	21.5389	0.0146256	0.755531	0.0193581	0.984555		0.00675982		Not tested	29.6236	17.2684	26.6903	15.8822	36.8271	23.5514	28.4923	25.344	27.8257	26.9014	15.9489	44.4261	8.69862	0	23.4325	9.7873	22.9649	7.34411
ENST00000441542	ENSG00000048052	HDAC9	67.6324	0.597281	0.402261	1.48481	0.137595		0.861398		Not tested	58.1064	72.7065	45.6787	86.1679	56.2368	67.8903	50.1922	40.1574	50.4503	46.4285	63.7955	103.661	78.2876	45.082	62.4867	78.2984	137.789	66.0969
ENST00000442034	ENSG00000115839	RAB3GAP1	62.7743	0.299854	0.386181	0.776458	0.437478		0.359043		Not tested	64.8074	55.4269	63.4934	68.0576	63.885	63.514	67.0231	65.9045	62.8678	61.708	63.7955	44.4261	60.8903	52.5957	54.6759	97.873	53.5848	66.0969
ENST00000442160	ENSG00000119725	ZNF410	30.5989	-0.049045	0.571885	-0.0857602	0.931657		0.0307439		Not tested	36.8475	29.5155	33.7838	24.607	36.3129	35.759	38.4707	30.2314	36.6675	34.4526	23.9233	51.8304	34.7945	7.51367	23.4325	0	38.2749	36.7205
ENST00000442196	ENSG00000260916	CCPG1	43.335	0.536474	0.459169	1.16836	0.242662		0.614998		Not tested	43.3842	39.7466	38.2598	50.6929	45.3751	46.0663	38.7111	37.89	39.7231	37.1664	55.8211	29.6174	43.4931	30.0547	39.0542	58.7238	53.5848	51.4087
ENST00000442218	ENSG00000211584	SLC48A1	25.166	-0.254728	0.748282	-0.340417	0.733543		0.134575		Not tested	32.4899	23.7973	29.6489	17.6795	36.7628	30.231	30.476	20.6077	41.6735	26.6654	47.8466	7.40435	17.3972	22.541	31.2433	9.7873	7.65497	22.0323
ENST00000442267	ENSG00000109436	TBC1D9	51.7266	-0.360922	0.505694	-0.713717	0.475402		0.322939		Not tested	41.035	55.6685	52.1042	55.5204	46.7248	44.2813	32.099	59.6567	57.6017	39.0542	63.7955	59.2348	69.589	30.0547	85.9192	68.5111	38.2749	29.3764
ENST00000442325	ENSG00000134759	ELP2	65.6744	0.0215188	0.407607	0.0527929	0.957897		0.0186812		Not tested	48.4963	77.5844	47.9664	79.9291	42.0973	58.8497	44.5418	48.7733	53.1808	41.9449	87.7189	81.4478	43.4931	97.6777	85.9192	97.873	91.8597	44.0646
ENST00000442396	ENSG00000022976	ZNF839	29.1131	0.0375926	0.627267	0.0599307	0.952211		0.0212669		Not tested	35.9235	21.3156	39.1267	24.2925	34.2563	39.7322	33.7821	35.8746	41.1534	40.3521	7.97444	14.8087	17.3972	45.082	23.4325	29.3619	7.65497	36.7205
ENST00000442544	ENSG00000187323	DCC	69.1648	-0.0908762	0.416615	-0.21813	0.827328		0.0823223		Not tested	45.8473	56.9051	77.8472	92.4007	49.7455	37.5441	50.2523	71.7492	86.9877	74.8047	39.8722	59.2348	60.8903	67.623	132.784	117.448	45.9298	73.4411
ENST00000442628	ENSG00000185189	NRBP2	40.5448	0.75888	0.533262	1.42309	0.15471		0.810482		Not tested	28.1741	34.997	28.8404	64.1488	22.1091	35.1832	27.23	24.5378	31.0113	30.972	31.8978	44.4261	26.0959	37.5683	54.6759	127.235	30.6199	44.0646
ENST00000442668	ENSG00000198000	NOL8	44.4253	0.302889	0.473247	0.640022	0.522158		0.282198		Not tested	50.688	34.9091	51.4151	44.002	49.8098	53.2642	48.99	50.2849	51.7505	52.2099	23.9233	37.0217	26.0959	52.5957	31.2433	39.1492	68.8947	36.7205
ENST00000442697	ENSG00000164031	DNAJB14	42.7208	0.776833	0.491541	1.5804	0.114015		0.943039		Not tested	45.5223	35.9404	37.8118	51.0819	40.1692	48.3697	48.0282	32.2972	40.3732	40.765	31.8978	29.6174	52.1917	30.0547	70.2975	58.7238	45.9298	29.3764
ENST00000442977	ENSG00000164830	OXR1	23.7992	0.95377	0.746638	1.27742	0.201454		0.695824		Not tested	28.4702	12.2086	32.5354	25.3345	27.1865	32.0161	26.2081	27.5106	34.522	35.5735	23.9233	0	17.3972	7.51367	31.2433	9.7873	38.2749	22.0323
ENST00000443035	ENSG00000174485	DENND4A	30.6669	0.72848	0.603964	1.20616	0.227754		0.642534		Not tested	34.4428	21.8696	32.94	34.9274	31.4926	34.1467	37.6892	27.4602	38.6179	32.7418	23.9233	7.40435	26.0959	30.0547	23.4325	48.9365	30.6199	36.7205
ENST00000443387	ENSG00000167635	ZNF146	68.7614	-0.399174	0.728534	-0.547914	0.583751		0.233772		Not tested	142.178	19.7061	134.224	13.6574	152.579	145.8	128.155	132.514	143.614	126.543	7.97444	22.213	26.0959	22.541	7.81084	9.7873	7.65497	29.3764
ENST00000443527	ENSG00000121671	CRY2	32.7059	0.0868356	0.537668	0.161504	0.871696		0.0596348		Not tested	37.0832	34.1498	31.4913	28.8898	34.6419	39.0988	37.5089	29.3749	34.7171	30.382	39.8722	37.0217	52.1917	7.51367	23.4325	9.7873	38.2749	44.0646
ENST00000443649			19.005	-0.721917	0.710925	-1.01546	0.309886		0.508798		Not tested	18.6686	25.5171	16.9743	14.2682	15.2964	20.2116	20.4977	17.6854	16.1883	17.0493	23.9233	37.0217	26.0959	15.0273	7.81084	19.5746	7.65497	22.0323
ENST00000443739	ENSG00000159784	FAM131B	42.124	0.274216	0.504831	0.543184	0.587003		0.231359		Not tested	51.0824	34.2045	48.3206	38.6771	48.1387	55.3372	49.7714	44.8936	49.215	50.853	39.8722	22.213	52.1917	22.541	23.4325	48.9365	38.2749	44.0646
ENST00000443905			49.5946	0.947213	0.825854	1.14695	0.251402		0.599631		Not tested	93.5976	16.1191	80.7515	26.7003	112.474	81.9405	86.3787	38.8474	119.104	84.3028	15.9489	7.40435	26.0959	15.0273	15.6217	39.1492	15.3099	36.7205
ENST00000443980	ENSG00000157191	NECAP2	21.0787	-1.23766	0.723416	-1.71085	0.087108		1.05994		Not tested	17.839	33.1729	17.725	13.9297	14.718	18.5417	20.2572	18.2396	15.4081	19.5271	87.7189	7.40435	0	37.5683	31.2433	9.7873	0	14.6882
ENST00000444053	ENSG00000127837	AAMP	66.5062	-0.125918	0.341186	-0.36906	0.712083		0.147469		Not tested	49.4761	83.3217	49.8935	74.9226	49.2956	49.0606	50.072	51.4438	47.9148	50.3221	103.668	88.8522	95.6848	45.082	93.73	48.9365	68.8947	88.1293
ENST00000444766	ENSG00000108506	INTS2	38.7553	0.108765	0.541027	0.201035	0.840671		0.0753737		Not tested	44.6044	35.6056	42.1895	34.9424	47.7531	38.7533	47.3069	34.2623	43.7539	48.5523	47.8466	22.213	34.7945	37.5683	54.6759	9.7873	45.9298	29.3764
ENST00000445323	ENSG00000063601	MTMR1	39.7784	-0.755573	0.448791	-1.68357	0.0922642		1.03497		Not tested	19.4302	63.7883	22.378	44.0799	22.3662	16.9294	18.9949	24.1347	21.5844	21.4149	87.7189	96.2565	26.0959	45.082	46.865	39.1492	53.5848	36.7205
ENST00000445478	ENSG00000070495	JMJD6	36.7715	1.26022	0.649359	1.94072	0.0522922		1.28156		Not tested	44.878	22.1658	38.2389	44.1966	46.0821	39.5019	49.0501	23.782	48.6949	42.2399	23.9233	7.40435	34.7945	22.541	54.6759	39.1492	53.5848	29.3764
ENST00000445716	ENSG00000234545	FAM133B	68.0273	0.867026	0.367165	2.36141	0.0182058		1.73979		Not tested	53.039	58.4487	48.8183	103.254	51.6093	49.982	57.5257	50.4865	49.5401	46.4285	55.8211	51.8304	43.4931	82.6503	101.541	176.171	76.5497	58.7528
ENST00000445726	ENSG00000164970	FAM219A	29.1205	0.298248	0.662181	0.450402	0.65242		0.185473		Not tested	35.7748	21.5845	35.3258	27.0116	29.693	34.9528	42.6784	28.1152	39.398	38.4643	7.97444	22.213	26.0959	30.0547	46.865	39.1492	0	22.0323
ENST00000445755	ENSG00000007080	CCDC124	58.4235	-0.634351	0.447885	-1.41633	0.15668		0.804986		Not tested	47.4329	81.843	47.469	51.4627	45.825	46.6422	49.8315	57.9939	37.5126	46.9004	95.6933	29.6174	104.383	97.6777	39.0542	39.1492	68.8947	58.7528
ENST00000445902	ENSG00000223501	VPS52	51.0081	-0.305224	0.432448	-0.705806	0.480309		0.318479		Not tested	46.2723	56.642	50.3847	49.3936	43.1256	42.5538	53.1376	51.7965	47.9148	51.443	47.8466	81.4478	52.1917	45.082	39.0542	39.1492	45.9298	73.4411
ENST00000446113	ENSG00000177054	ZDHHC13	20.4451	0.560856	0.584858	0.958962	0.337578		0.471626		Not tested	10.2892	21.6997	11.0398	33.8614	10.4118	10.5377	9.91822	10.8329	11.9624	10.324	15.9489	22.213	26.0959	22.541	39.0542	29.3619	22.9649	44.0646
ENST00000446148	ENSG00000145908	ZNF300	38.8538	1.18066	0.576383	2.04839	0.0405215		1.39231		Not tested	45.5923	19.4977	47.345	46.7875	52.7019	42.8993	41.1756	48.5214	45.9644	47.5494	15.9489	29.6174	17.3972	15.0273	23.4325	58.7238	53.5848	51.4087
ENST00000446176	ENSG00000187239	FNBP1	74.2848	0.353851	0.40325	0.877498	0.380216		0.419969		Not tested	87.0621	63.5057	76.5839	73.7565	82.2022	81.3647	97.6193	68.6757	85.6224	75.4537	63.7955	51.8304	78.2876	60.1093	62.4867	127.235	61.2398	44.0646
ENST00000446197	ENSG00000100897	DCAF11	54.7749	0.0115076	0.514843	0.0223518	0.982167		0.0078145		Not tested	85.1657	36.7602	77.3471	33.0674	85.7371	86.0865	83.6737	70.4392	89.3932	72.209	23.9233	44.4261	26.0959	52.5957	46.865	9.7873	53.5848	22.0323
ENST00000446248	ENSG00000076826	CAMSAP3	61.6782	0.105614	0.383537	0.275368	0.783034		0.106219		Not tested	25.3242	85.3201	25.6972	92.2876	27.2508	25.2789	23.4431	27.6114	26.5904	22.8898	55.8211	29.6174	113.082	142.76	124.973	88.0857	45.9298	110.162
ENST00000446394	ENSG00000165338	HECTD2	40.2151	0.238585	0.54337	0.439083	0.660602		0.18006		Not tested	18.3258	45.8206	22.0352	64.6616	24.2943	14.4533	16.2298	29.2741	19.9591	16.8724	63.7955	22.213	52.1917	45.082	78.1084	68.5111	45.9298	66.0969
ENST00000446502	ENSG00000089335	ZNF302	28.0138	0.833676	0.703799	1.18454	0.236201		0.626718		Not tested	39.8126	14.2134	39.2147	24.5646	39.2694	41.5173	38.651	35.4211	39.9831	42.2399	15.9489	14.8087	26.0959	0	31.2433	29.3619	22.9649	14.6882
ENST00000446526	ENSG00000161542	PRPSAP1	60.556	-0.138402	0.428718	-0.322828	0.746825		0.126781		Not tested	65.6412	60.3877	64.4534	53.9875	68.5125	62.6502	65.7608	53.4088	73.465	66.4865	63.7955	66.6391	43.4931	67.623	54.6759	48.9365	53.5848	58.7528
ENST00000446818	ENSG00000131374	TBC1D5	32.0052	0.300639	0.603609	0.498068	0.618436		0.208705		Not tested	40.2136	22.1273	42.4436	27.898	44.0897	36.2772	40.274	44.2386	41.0884	42.0039	39.8722	0	26.0959	22.541	39.0542	19.5746	38.2749	14.6882
ENST00000446868	ENSG00000108669	CYTH1	43.2231	0.683284	0.465723	1.46715	0.142336		0.846684		Not tested	31.8374	38.0657	33.165	64.4633	30.6571	35.7014	29.1536	35.925	34.1319	29.4381	7.97444	29.6174	69.589	45.082	54.6759	97.873	61.2398	44.0646
ENST00000446997	ENSG00000144290	SLC4A10	24.5899	1.31009	0.67192	1.94977	0.0512033		1.2907		Not tested	1.36504	27.3955	1.11609	56.8083	1.67104	0.921327	1.50276	0.655014	1.69034	1.0029	23.9233	37.0217	26.0959	22.541	54.6759	97.873	30.6199	44.0646
ENST00000447017	ENSG00000163995	ABLIM2	13.1642	0.966406	0.928287	1.04106	0.297846		0.526009		Not tested	5.72283	13.6209	5.15893	24.2925	9.96195	4.26114	2.94541	3.37584	7.08644	5.01451	15.9489	14.8087	8.69862	15.0273	23.4325	29.3619	7.65497	36.7205
ENST00000447102	ENSG00000130005	GAMT	22.1579	-0.140698	0.646001	-0.217799	0.827586		0.0821868		Not tested	18.2237	26.3341	18.8922	23.3817	21.2736	15.605	17.7927	15.0149	22.4296	19.2321	31.8978	7.40435	43.4931	22.541	23.4325	9.7873	38.2749	22.0323
ENST00000447234	ENSG00000176945	MUC20	16.4945	1.74076	0.83639	2.08128	0.0374083		1.42703		Not tested	13.0038	11.5394	9.41085	29.3805	10.4118	13.9926	14.6068	5.44165	10.4021	12.3888	0	7.40435	8.69862	30.0547	31.2433	48.9365	15.3099	22.0323
ENST00000447280	ENSG00000135919	SERPINE2	34.5518	-0.382898	0.540733	-0.708109	0.478877		0.319776		Not tested	21.3267	54.138	18.4024	36.9965	28.8575	17.39	17.7326	18.5419	19.439	17.2263	39.8722	59.2348	34.7945	82.6503	23.4325	48.9365	53.5848	22.0323
ENST00000447398	ENSG00000105953	OGDH	53.7487	-0.77048	0.484742	-1.58947	0.111955		0.950955		Not tested	53.9773	59.0412	62.9331	41.3963	64.0136	47.9666	49.9518	75.0747	55.2612	58.4633	55.8211	51.8304	60.8903	67.623	46.865	58.7238	30.6199	29.3764
ENST00000447619	ENSG00000228474	OST4	44.5311	-0.673334	0.40147	-1.67717	0.0935092		1.02915		Not tested	20.7471	74.8973	22.2463	48.7164	20.1167	19.463	22.6616	21.5147	22.0395	23.1847	79.7444	81.4478	78.2876	60.1093	70.2975	19.5746	53.5848	51.4087
ENST00000447648	ENSG00000205356	TECPR1	56.9876	0.297316	0.58013	0.512499	0.608302		0.215881		Not tested	77.5625	42.6703	68.2211	47.4486	79.7599	77.9097	75.0178	46.9091	91.7987	65.9556	31.8978	81.4478	34.7945	22.541	62.4867	58.7238	61.2398	7.34411
ENST00000447887	ENSG00000117859	OSBPL9	61.8757	0.0392429	0.431091	0.0910315	0.927468		0.0327013		Not tested	80.8293	48.0366	77.3632	49.8838	84.1303	77.449	80.9086	79.5086	72.8798	79.7012	31.8978	74.0435	26.0959	60.1093	15.6217	78.2984	68.8947	36.7205
ENST00000448073	ENSG00000155511	GRIA1	71.0626	0.495919	0.504276	0.983427	0.325397		0.487586		Not tested	28.9813	87.3522	27.8403	118.751	24.0372	22.5725	40.3341	23.1774	27.9557	32.3878	47.8466	37.0217	121.781	142.76	109.352	156.597	84.2047	124.85
ENST00000448105	ENSG00000136436	CALCOCO2	36.5776	-0.047687	0.689835	-0.0691281	0.944888		0.0246198		Not tested	56.2581	25.6596	50.3864	22.3785	39.9121	61.9592	66.9029	39.3512	49.215	62.5929	31.8978	29.6174	26.0959	15.0273	7.81084	29.3619	22.9649	29.3764
ENST00000448108	ENSG00000166012	TAF1D	33.6594	1.27587	0.606848	2.10246	0.0355131		1.44961		Not tested	33.8978	20.1448	33.0177	47.4764	34.3205	39.9625	27.4104	30.8864	37.9027	30.2641	15.9489	14.8087	34.7945	15.0273	54.6759	68.5111	15.3099	51.4087
ENST00000448516	ENSG00000103510	KAT8	47.2199	-0.959899	0.460711	-2.08352	0.0372039		1.42941		Not tested	41.6531	70.6681	39.1781	33.9781	37.7269	44.9147	42.3177	35.5219	40.8933	41.119	119.617	44.4261	43.4931	75.1367	46.865	29.3619	22.9649	36.7205
ENST00000448790	ENSG00000092203	TOX4	73.9446	0.186616	0.384996	0.484722	0.627874		0.202128		Not tested	77.6361	72.3497	71.579	74.5452	79.5028	72.4969	80.9086	60.7148	80.1613	73.8608	55.8211	88.8522	69.589	75.1367	109.352	39.1492	68.8947	80.7852
ENST00000448803	ENSG00000176371	ZSCAN2	29.978	-0.130169	0.856014	-0.152065	0.879136		0.0559439		Not tested	47.3947	18.409	46.7811	15.8822	56.4296	38.8685	46.8861	25.6967	69.0441	45.6026	23.9233	7.40435	34.7945	7.51367	23.4325	9.7873	22.9649	7.34411
ENST00000448841	ENSG00000166272	WBP1L	29.7968	0.0137545	0.554343	0.0248123	0.980205		0.00868323		Not tested	30.9202	31.86	27.4475	28.6528	27.9577	34.1467	30.6563	26.0998	27.6306	28.6122	31.8978	37.0217	43.4931	15.0273	7.81084	39.1492	38.2749	29.3764
ENST00000448878	ENSG00000106554	CHCHD3	47.8298	0.356553	0.488829	0.729401	0.465756		0.331841		Not tested	49.2092	35.5016	56.7627	52.4238	56.044	43.0144	48.5692	62.3775	50.4503	57.4604	23.9233	37.0217	43.4931	37.5683	78.1084	48.9365	45.9298	36.7205
ENST00000449022	ENSG00000081803	CADPS2	23.2007	-0.556028	0.713936	-0.778821	0.436085		0.360429		Not tested	24.9653	21.568	30.6789	17.9013	29.1789	23.8969	21.8201	35.8746	31.8565	24.3056	47.8466	22.213	8.69862	7.51367	0	19.5746	15.3099	36.7205
ENST00000449193	ENSG00000180592	SKIDA1	65.8381	-0.0454931	0.640437	-0.0710344	0.94337		0.0253178		Not tested	125.104	23.7812	121.046	22.0401	114.402	114.36	146.549	106.666	125.15	131.321	31.8978	29.6174	26.0959	7.51367	31.2433	19.5746	15.3099	22.0323
ENST00000449228	ENSG00000105327	BBC3	15.4359	0.298497	0.77188	0.386714	0.698968		0.155543		Not tested	12.4438	13.4784	14.8359	20.0873	9.96195	14.6261	12.7434	11.7903	15.6682	17.0493	7.97444	22.213	8.69862	15.0273	23.4325	19.5746	15.3099	22.0323
ENST00000449576	ENSG00000134324	LPIN1	42.5736	0.581916	0.492351	1.18191	0.23724		0.624811		Not tested	34.6207	38.2029	34.9782	58.6054	37.5983	39.214	27.0497	34.5646	36.2124	34.1577	39.8722	37.0217	60.8903	15.0273	46.865	97.873	38.2749	51.4087
ENST00000449726	ENSG00000106086	PLEKHA8	63.5238	0.720962	0.652956	1.10415	0.269528		0.569396		Not tested	123.927	18.0249	111.359	27.8442	117.294	140.157	114.33	107.12	121.77	105.187	15.9489	0	26.0959	30.0547	15.6217	58.7238	7.65497	29.3764
ENST00000449740	ENSG00000133731	IMPA1	17.0862	-1.0632	0.741665	-1.43354	0.151705		0.819001		Not tested	14.197	27.4228	13.006	11.9768	15.7463	11.5166	15.3282	12.0926	13.0026	13.9226	23.9233	29.6174	26.0959	30.0547	7.81084	9.7873	22.9649	7.34411
ENST00000449802	ENSG00000144426	NBEAL1	28.5845	1.51079	0.763679	1.9783	0.0478946		1.31971		Not tested	37.093	13.2641	32.5491	34.5499	37.9197	32.304	41.0554	20.4062	41.6085	35.6325	7.97444	0	0	45.082	39.0542	39.1492	30.6199	29.3764
ENST00000449862	ENSG00000249242	TMEM150C	15.086	1.62137	0.908028	1.78559	0.0741649		1.1298		Not tested	16.5695	9.66099	12.1189	21.6237	18.8956	15.605	15.2079	6.49975	15.9933	13.8636	0	7.40435	8.69862	22.541	39.0542	9.7873	22.9649	14.6882
ENST00000450114	ENSG00000166483	WEE1	47.0387	-0.64907	0.501289	-1.2948	0.195389		0.7091		Not tested	55.5871	48.245	57.1073	31.8695	53.4732	56.604	56.6841	66.2068	54.026	51.089	23.9233	66.6391	34.7945	67.623	7.81084	29.3619	53.5848	36.7205
ENST00000450169	ENSG00000106355	LSM5	39.8616	0.0151609	0.558237	0.0271585	0.978333		0.00951317		Not tested	49.9156	30.1514	53.7584	31.6088	59.1933	44.5692	45.9845	55.9785	53.4409	51.8559	39.8722	22.213	43.4931	15.0273	31.2433	19.5746	53.5848	22.0323
ENST00000450536	ENSG00000135597	REPS1	46.413	-0.169613	0.476616	-0.35587	0.721938		0.1415		Not tested	48.9723	42.8563	53.8591	42.4659	47.6246	50.9033	48.3889	54.6685	60.6573	46.2515	55.8211	44.4261	26.0959	45.082	31.2433	48.9365	38.2749	51.4087
ENST00000450689	ENSG00000164659	ELAPOR2	53.4472	1.27295	0.456482	2.78861	0.00529349		2.27626		Not tested	57.6432	30.1021	56.9563	71.0136	56.3011	58.5618	58.0667	57.1878	57.3417	56.3395	15.9489	22.213	52.1917	30.0547	78.1084	78.2984	68.8947	58.7528
ENST00000450966			33.6721	1.27364	0.601669	2.11685	0.0342724		1.46506		Not tested	28.1868	21.3215	28.3869	54.1008	33.6778	21.2481	29.6344	29.2237	24.9651	30.972	15.9489	44.4261	17.3972	7.51367	78.1084	78.2984	30.6199	29.3764
ENST00000451013	ENSG00000196275	GTF2IRD2	26.6476	0.383417	0.624956	0.613511	0.539538		0.267978		Not tested	28.0511	21.7817	28.088	29.3805	30.5928	25.9699	27.5907	24.7898	33.2218	26.2524	15.9489	0	26.0959	45.082	31.2433	48.9365	15.3099	22.0323
ENST00000451025	ENSG00000124688	MAD2L1BP	17.495	-0.0504238	0.710181	-0.0710014	0.943397		0.0253057		Not tested	13.8907	22.0506	13.3016	18.7878	15.4892	12.8986	13.2844	9.52289	15.9282	14.4536	15.9489	7.40435	34.7945	30.0547	7.81084	0	30.6199	36.7205
ENST00000451055	ENSG00000082684	SEMA5B	63.7911	0.932659	0.530497	1.75808	0.0787331		1.10384		Not tested	57.3817	64.0265	40.3811	85.9204	42.3544	57.2374	72.5533	31.9445	38.2278	50.971	71.77	22.213	86.9862	75.1367	78.1084	117.448	30.6199	117.506
ENST00000451188	ENSG00000178233	TMEM151B	52.7478	0.67081	0.450933	1.4876	0.136855		0.863739		Not tested	38.7963	60.5799	29.6415	72.709	47.3032	28.3308	40.7549	31.1887	27.8257	29.9101	39.8722	81.4478	60.8903	60.1093	93.73	39.1492	91.8597	66.0969
ENST00000451251	ENSG00000171163	ZNF692	30.9202	0.765098	0.561128	1.3635	0.172725		0.762645		Not tested	26.8138	21.2063	30.9034	43.7266	25.7725	29.4825	25.1863	29.6772	30.8813	32.1519	7.97444	44.4261	17.3972	15.0273	54.6759	68.5111	7.65497	44.0646
ENST00000451288	ENSG00000109184	DCUN1D4	36.578	0.88986	0.580739	1.53229	0.125451		0.901524		Not tested	42.02	19.4977	46.4635	42.1627	44.411	40.6535	40.9953	49.0757	41.9985	48.3163	15.9489	29.6174	17.3972	15.0273	62.4867	68.5111	22.9649	14.6882
ENST00000451315	ENSG00000225921	NOL7	63.3564	0.00671968	0.380854	0.0176437	0.985923		0.00615696		Not tested	56.0561	65.2475	60.4207	69.1422	55.7869	56.7192	55.6623	63.7883	53.7009	63.7728	63.7955	88.8522	78.2876	30.0547	70.2975	48.9365	76.5497	80.7852
ENST00000451402	ENSG00000119414	PPP6C	44.1042	0.275698	0.437041	0.630829	0.528152		0.277241		Not tested	39.297	43.6844	39.2079	51.8016	38.4339	41.287	38.1701	40.762	37.5126	39.3492	47.8466	29.6174	52.1917	45.082	46.865	48.9365	30.6199	80.7852
ENST00000451604	ENSG00000134532	SOX5	73.043	0.0073134	0.486951	0.0150188	0.988017		0.00523549		Not tested	110.18	38.2464	123.73	41.9717	112.088	114.82	103.63	139.568	114.813	116.809	55.8211	7.40435	52.1917	37.5683	39.0542	39.1492	38.2749	51.4087
ENST00000452027	ENSG00000154548	SRSF12	25.1667	-0.0940004	0.660437	-0.142331	0.886819		0.0521651		Not tested	30.861	21.0799	30.7237	20.8148	33.4207	28.446	30.7164	26.6036	32.7667	32.8008	15.9489	29.6174	8.69862	30.0547	31.2433	29.3619	15.3099	7.34411
ENST00000452400	ENSG00000140396	NCOA2	77.1104	0.00823935	0.386579	0.0213135	0.982996		0.00744844		Not tested	87.7063	70.0566	88.7282	67.504	88.6292	83.7831	90.7066	92.3066	79.2511	94.6268	119.617	22.213	78.2876	60.1093	62.4867	19.5746	107.17	80.7852
ENST00000452446			16.931	-0.00164742	0.723268	-0.00227774	0.998183		0.000789993		Not tested	13.8175	17.9317	15.6271	19.2432	15.8106	12.8986	12.7434	19.3481	13.1977	14.3356	31.8978	7.40435	17.3972	15.0273	7.81084	9.7873	15.3099	44.0646
ENST00000452555	ENSG00000102100	SLC35A2	17.7726	-0.548781	0.605882	-0.905757	0.365065		0.43763		Not tested	3.72337	29.4658	4.83096	26.3227	3.14926	3.51256	4.50828	5.13934	4.81098	4.54256	55.8211	29.6174	17.3972	15.0273	15.6217	29.3619	38.2749	22.0323
ENST00000452648	ENSG00000173065	FAM222B	26.8677	0.263304	0.613636	0.429089	0.667858		0.175316		Not tested	31.1612	23.8744	28.7137	25.2565	34.5133	32.8223	26.148	29.4756	29.646	27.0194	15.9489	22.213	34.7945	22.541	15.6217	9.7873	53.5848	22.0323
ENST00000452906	ENSG00000181061	HIGD1A	36.9022	-0.276001	0.51301	-0.538004	0.590574		0.228725		Not tested	35.8645	43.3721	34.2347	33.2114	41.5188	29.828	36.2466	36.1265	33.4818	33.0958	31.8978	51.8304	52.1917	37.5683	15.6217	19.5746	53.5848	44.0646
ENST00000453061	ENSG00000174227	PIGG	26.8983	-0.093085	0.579762	-0.160557	0.872442		0.0592633		Not tested	23.4873	33.0034	21.1476	27.6646	20.0524	26.5457	23.8638	18.0885	25.3552	19.9991	23.9233	44.4261	26.0959	37.5683	23.4325	19.5746	38.2749	29.3764
ENST00000453153	ENSG00000138399	FASTKD1	22.6247	0.710149	0.707249	1.0041	0.315331		0.501234		Not tested	25.6552	13.7746	27.5419	25.5141	27.1222	27.1216	22.7217	28.4175	27.9557	26.2524	7.97444	22.213	17.3972	7.51367	23.4325	48.9365	7.65497	22.0323
ENST00000453195	ENSG00000234127	TRIM26	39.1688	-0.779627	0.448569	-1.73803	0.0822055		1.0851		Not tested	26.5589	58.723	27.9955	37.4519	27.2508	25.7971	26.6289	28.6695	27.8257	27.4913	31.8978	44.4261	60.8903	97.6777	23.4325	58.7238	38.2749	29.3764
ENST00000453200	ENSG00000106608	URGCP	25.7259	-0.341487	0.599028	-0.570069	0.568631		0.245169		Not tested	23.3507	31.9693	22.6579	23.565	23.2017	26.8336	20.0168	20.6077	22.2345	25.1316	31.8978	7.40435	43.4931	45.082	15.6217	19.5746	7.65497	51.4087
ENST00000453231	ENSG00000068615	REEP1	46.7367	-0.00408501	0.686995	-0.0059462	0.995256		0.00206535		Not tested	1.46716	63.6589	2.27893	97.11	1.79958	0.97891	1.62298	2.8216	1.9504	2.0648	23.9233	14.8087	95.6848	120.219	62.4867	48.9365	130.135	146.882
ENST00000453597	ENSG00000137094	DNAJB5	63.3353	0.245279	0.38722	0.633435	0.526449		0.278643		Not tested	45.6447	70.9315	44.8979	82.8349	44.1539	44.5116	48.2687	39.7543	41.6085	53.3308	55.8211	44.4261	78.2876	105.191	85.9192	88.0857	76.5497	80.7852
ENST00000453960	ENSG00000169057	MECP2	50.4942	0.184876	0.413365	0.447246	0.654697		0.18396		Not tested	37.5152	64.8634	30.7352	60.6784	32.521	43.4175	36.6073	30.7857	32.5716	28.8482	55.8211	81.4478	69.589	52.5957	62.4867	68.5111	38.2749	73.4411
ENST00000454036	ENSG00000124140	SLC12A5	39.4941	-0.0493624	0.528821	-0.0933443	0.92563		0.0335625		Not tested	3.43617	64.5041	3.75771	68.33	4.30613	2.93673	3.06563	3.22468	4.09583	3.95262	7.97444	44.4261	130.479	75.1367	78.1084	97.873	45.9298	51.4087
ENST00000454077	ENSG00000087152	ATXN7L3	30.722	0.734204	0.70769	1.03747	0.299519		0.523576		Not tested	49.2993	13.4784	47.6301	21.3515	47.9459	48.1969	51.7551	48.1183	46.8095	47.9623	7.97444	22.213	8.69862	15.0273	31.2433	9.7873	7.65497	36.7205
ENST00000454345	ENSG00000149091	DGKZ	39.758	0.249339	0.51787	0.481471	0.630182		0.200534		Not tested	36.1776	37.0726	37.7387	46.6434	43.6398	34.8377	30.0552	43.4828	36.3424	33.3907	39.8722	22.213	26.0959	60.1093	54.6759	48.9365	53.5848	29.3764
ENST00000454366	ENSG00000075218	GTSE1	34.7743	-0.890401	0.680733	-1.308	0.190872		0.719259		Not tested	50.4594	31.6404	47.8499	16.3376	47.8816	59.1952	44.3014	55.5754	49.215	38.7592	55.8211	29.6174	26.0959	15.0273	23.4325	19.5746	7.65497	14.6882
ENST00000454402	ENSG00000111445	RFC5	29.8971	-0.601554	0.660598	-0.910621	0.362495		0.440698		Not tested	36.1416	30.9439	35.1293	20.2428	39.0123	31.8434	37.569	45.5487	26.3304	33.5087	31.8978	44.4261	17.3972	30.0547	23.4325	19.5746	30.6199	7.34411
ENST00000454497	ENSG00000164164	OTUD4	40.3228	1.11262	0.587825	1.89278	0.0583875		1.23368		Not tested	53.5843	19.525	50.9696	43.1895	51.6093	55.1644	53.9792	44.6417	54.9362	53.3308	15.9489	22.213	17.3972	22.541	23.4325	88.0857	61.2398	0
ENST00000454516	ENSG00000182973	CNOT10	22.2743	-0.537998	0.671655	-0.801003	0.42313		0.373526		Not tested	20.7878	29.6853	18.5325	18.7844	25.4512	20.4419	16.4703	21.5147	17.0335	17.0493	31.8978	37.0217	34.7945	15.0273	23.4325	29.3619	7.65497	14.6882
ENST00000454838	ENSG00000177830	CHID1	29.1989	-0.364897	0.530773	-0.687483	0.491778		0.308231		Not tested	24.7338	37.303	23.9859	28.3533	26.4152	23.3211	24.4649	24.6386	22.3646	24.9546	55.8211	22.213	26.0959	45.082	39.0542	29.3619	22.9649	22.0323
ENST00000454893	ENSG00000143977	SNRPG	55.3762	-0.526768	0.450889	-1.16829	0.242691		0.614947		Not tested	44.0499	71.5684	48.3857	52.9216	52.1878	38.0047	41.9571	56.8854	40.9583	47.3134	47.8466	81.4478	104.383	52.5957	70.2975	29.3619	45.9298	66.0969
ENST00000455140	ENSG00000127527	EPS15L1	62.9055	0.16095	0.372997	0.431504	0.666102		0.176459		Not tested	49.4105	69.0751	49.101	77.2104	44.7967	51.0185	52.4163	53.4088	47.5247	46.3695	79.7444	51.8304	69.589	75.1367	93.73	88.0857	53.5848	73.4411
ENST00000455146	ENSG00000133103	COG6	29.4885	1.11749	0.733892	1.52268	0.127838		0.893341		Not tested	44.4837	13.9718	39.0033	26.6226	35.6059	49.6365	48.2086	31.9949	40.8283	44.1867	15.9489	0	17.3972	22.541	15.6217	39.1492	7.65497	44.0646
ENST00000455217	ENSG00000113407	TARS1	66.3779	-0.532334	0.518312	-1.02705	0.304396		0.516561		Not tested	73.2019	82.0274	62.1531	48.7791	97.3058	49.8668	72.4331	72.5554	53.3759	60.5281	103.668	118.47	60.8903	45.082	39.0542	58.7238	45.9298	51.4087
ENST00000455511	ENSG00000196510	ANAPC7	46.9914	0.0642184	0.501192	0.128131	0.898045		0.0467019		Not tested	38.4536	43.4487	47.8181	56.3174	45.118	34.8377	35.405	60.0597	44.9892	38.4053	55.8211	44.4261	43.4931	30.0547	31.2433	58.7238	76.5497	58.7528
ENST00000455566	ENSG00000175470	PPP2R2D	46.9906	1.16573	0.51433	2.2665	0.0234211		1.63039		Not tested	53.6099	25.6102	54.5341	57.7488	47.0461	57.6405	56.1431	51.343	54.091	58.1683	7.97444	29.6174	34.7945	30.0547	101.541	39.1492	53.5848	36.7205
ENST00000455662	ENSG00000124357	NAGK	55.6771	0.0738441	0.409591	0.180287	0.856927		0.0670562		Not tested	14.9245	85.3806	14.5258	87.4017	16.5176	14.9716	13.2844	12.7476	15.6682	15.1615	63.7955	44.4261	113.082	120.219	156.217	88.0857	61.2398	44.0646
ENST00000455781	ENSG00000050748	MAPK9	28.5198	1.16383	0.653091	1.78204	0.074743		1.12643		Not tested	25.911	16.4153	29.5959	41.7737	29.6288	22.918	25.1863	32.398	24.1199	32.2699	15.9489	7.40435	34.7945	7.51367	31.2433	68.5111	30.6199	36.7205
ENST00000455841	ENSG00000006704	GTF2IRD1	58.2669	0.385166	0.468128	0.82278	0.410633		0.386546		Not tested	66.4081	48.0611	62.8106	58.9591	66.2631	76.758	56.2033	68.7261	67.6138	52.0919	47.8466	22.213	69.589	52.5957	70.2975	68.5111	38.2749	58.7528
ENST00000456283	ENSG00000160352	ZNF714	55.0419	0.297149	0.770366	0.385725	0.699701		0.155088		Not tested	101.394	17.3616	103.244	21.8067	117.422	89.0808	97.6795	63.234	138.478	108.018	0	37.0217	17.3972	15.0273	15.6217	19.5746	15.3099	36.7205
ENST00000456397	ENSG00000169490	TM2D2	27.2179	-1.42541	0.638289	-2.23317	0.0255375		1.59282		Not tested	19.3671	48.8868	19.1541	17.4849	23.0089	18.081	17.0113	15.1661	24.1849	18.1112	47.8466	66.6391	43.4931	37.5683	7.81084	9.7873	22.9649	29.3764
ENST00000456430	ENSG00000144712	CAND2	31.9002	0.696727	0.614935	1.13301	0.25721		0.589711		Not tested	37.614	21.1678	36.8078	34.6666	36.7628	45.6633	30.4159	37.2854	39.9831	33.1548	23.9233	37.0217	8.69862	15.0273	46.865	39.1492	30.6199	22.0323
ENST00000456763	ENSG00000137802	MAPKBP1	49.4255	1.84113	0.608059	3.02788	0.0024628		2.60857		Not tested	62.6602	17.9429	60.046	63.0167	66.2631	65.8749	55.8426	54.5677	67.8738	57.6964	15.9489	22.213	26.0959	7.51367	117.163	97.873	7.65497	29.3764
ENST00000456860	ENSG00000023171	GRAMD1B	18.3029	1.31432	0.687518	1.91169	0.0559163		1.25246		Not tested	5.9108	13.7473	6.65682	40.8872	5.72009	5.70071	6.3116	5.59281	6.82639	7.55126	7.97444	29.6174	17.3972	0	23.4325	88.0857	15.3099	36.7205
ENST00000456909	ENSG00000144589	STK11IP	21.9434	-0.0111612	0.577059	-0.0193415	0.984569		0.006754		Not tested	14.4134	26.6605	14.8967	28.1587	15.2321	15.1443	12.8636	13.6545	15.3431	15.6925	15.9489	44.4261	8.69862	37.5683	15.6217	29.3619	38.2749	29.3764
ENST00000456935	ENSG00000104774	MAN2B1	34.9076	-1.40186	0.560341	-2.50179	0.0123567		1.9081		Not tested	31.352	48.086	37.39	22.5342	32.0711	35.3559	26.6289	39.4016	37.9027	34.8656	55.8211	74.0435	17.3972	45.082	23.4325	29.3619	15.3099	22.0323
ENST00000456936	ENSG00000134970	TMED7	44.4074	-0.98499	0.56997	-1.72814	0.0839623		1.07592		Not tested	55.9569	46.1035	56.9496	24.6423	49.8098	58.7922	59.2689	46.0021	59.4221	65.4246	31.8978	88.8522	26.0959	37.5683	31.2433	29.3619	30.6199	7.34411
ENST00000457054	ENSG00000170248	PDCD6IP	76.1343	-0.70259	0.369925	-1.89928	0.057528		1.24012		Not tested	83.3832	84.5338	85.3266	55.4037	82.0094	84.6469	83.4934	86.2099	81.3966	88.3734	63.7955	140.683	43.4931	90.164	78.1084	68.5111	38.2749	36.7205
ENST00000457143	ENSG00000154723	ATP5PF	71.5362	-0.114695	0.345028	-0.332423	0.73957		0.131021		Not tested	38.7448	99.0185	40.1525	92.1853	43.3827	37.0258	35.8258	44.2386	37.5776	38.6412	71.77	103.661	130.479	90.164	101.541	48.9365	130.135	88.1293
ENST00000457257	ENSG00000225663	MCRIP1	73.2116	-1.2084	0.359695	-3.3595	0.000780843		3.10744		Not tested	28.2663	139.327	33.7428	70.4064	31.4284	24.8182	28.5525	38.0916	29.451	33.6857	103.668	155.491	147.877	150.273	78.1084	39.1492	68.8947	95.4734
ENST00000457308	ENSG00000163214	DHX57	44.162	-0.746454	0.498411	-1.49767	0.13422		0.872183		Not tested	46.0241	46.9093	52.7386	33.5857	51.1594	42.6114	44.3014	57.742	51.6855	48.7882	55.8211	44.4261	34.7945	52.5957	31.2433	58.7238	7.65497	36.7205
ENST00000457354	ENSG00000139921	TMX1	60.3794	-0.599755	0.490063	-1.22383	0.221016		0.655577		Not tested	87.7111	51.4397	83.5878	31.4141	92.8711	77.3914	92.8706	77.6947	88.353	84.7157	47.8466	44.4261	60.8903	52.5957	7.81084	19.5746	68.8947	29.3764
ENST00000457408	ENSG00000158604	TMED4	77.0831	-0.471631	0.374322	-1.25996	0.207684		0.682597		Not tested	74.0805	93.5063	72.4059	66.4197	69.0267	79.5796	73.6353	62.579	81.7216	72.9169	95.6933	111.065	69.589	97.6777	62.4867	68.5111	61.2398	73.4411
ENST00000457416	ENSG00000066468	FGFR2	56.9107	-0.248855	0.511015	-0.486982	0.626271		0.203238		Not tested	71.126	53.0439	67.2666	42.3492	71.5332	52.4005	89.4443	63.234	64.2331	74.3328	71.77	51.8304	43.4931	45.082	23.4325	48.9365	38.2749	58.7528
ENST00000457511	ENSG00000041515	MYO16	18.2303	-0.353942	0.806493	-0.438866	0.660759		0.179957		Not tested	16.4347	24.3678	14.2628	16.4153	24.2943	9.50118	15.5085	14.8638	14.2379	13.6867	23.9233	0	43.4931	30.0547	23.4325	19.5746	15.3099	7.34411
ENST00000457928	ENSG00000177565	TBL1XR1	55.6994	0.861927	0.579753	1.48671	0.13709		0.862994		Not tested	65.5834	29.3671	74.0793	60.8336	43.3827	80.213	73.1544	65.6022	89.9133	66.7225	7.97444	29.6174	34.7945	45.082	46.865	68.5111	76.5497	51.4087
ENST00000458128	ENSG00000226784	PGAM4	39.0416	-0.551534	0.537376	-1.02635	0.304728		0.516088		Not tested	8.42955	70.5753	9.3981	52.6996	10.0905	5.70071	9.49745	10.0771	6.43631	11.6809	79.7444	74.0435	60.8903	67.623	85.9192	19.5746	61.2398	44.0646
ENST00000458198	ENSG00000237190	CDKN2AIPNL	32.0534	-1.36081	0.593473	-2.29296	0.0218503		1.66054		Not tested	28.0023	49.002	29.4613	20.0873	32.0068	25.9123	26.0879	26.1502	35.6273	26.6064	55.8211	66.6391	43.4931	30.0547	23.4325	19.5746	15.3099	22.0323
ENST00000458258			47.0664	0.914437	0.561875	1.62747	0.103636		0.984488		Not tested	73.843	25.8841	58.6961	39.4438	69.0267	69.7905	82.712	51.4438	58.5119	66.1326	39.8722	0	26.0959	37.5683	54.6759	58.7238	7.65497	36.7205
ENST00000458385	ENSG00000164323	CFAP97	42.452	-0.066609	0.543487	-0.122559	0.902457		0.0445737		Not tested	58.2949	35.8199	52.0096	30.0337	54.8871	51.6519	68.3456	49.126	54.221	52.6819	47.8466	44.4261	43.4931	7.51367	23.4325	29.3619	30.6199	36.7205
ENST00000458420	ENSG00000158258	CLSTN2	39.2301	-0.767213	0.761779	-1.00713	0.31387		0.50325		Not tested	27.4003	54.5251	32.9138	37.5446	30.4	23.609	28.1918	14.0576	40.4382	44.2457	71.77	51.8304	86.9862	7.51367	54.6759	19.5746	61.2398	14.6882
ENST00000458511	ENSG00000196459	TRAPPC2	12.9367	1.06321	0.803264	1.32361	0.185633		0.731344		Not tested	5.93563	12.2086	5.80388	24.2651	5.33446	7.54336	4.92906	6.04628	4.87599	6.48937	23.9233	0	17.3972	7.51367	62.4867	19.5746	7.65497	7.34411
ENST00000458578	ENSG00000185651	UBE2L3	34.6125	-0.803407	0.559053	-1.43709	0.150694		0.821905		Not tested	38.2677	37.5831	43.0446	22.5765	34.899	37.9471	41.9571	46.4556	40.4382	42.2399	39.8722	44.4261	43.4931	22.541	15.6217	0	30.6199	44.0646
ENST00000458591	ENSG00000092108	SCFD1	49.2764	0.643544	0.425263	1.51329	0.130207		0.885366		Not tested	44.6717	41.3731	44.5646	64.167	45.8893	46.4694	41.6565	45.599	44.144	43.9507	47.8466	66.6391	43.4931	7.51367	54.6759	58.7238	91.8597	51.4087
ENST00000460680	ENSG00000163930	BAP1	58.282	0.00169263	0.490597	0.00345015	0.997247		0.00119718		Not tested	81.9711	39.2311	83.7743	40.4468	79.31	82.6891	83.9142	94.2716	72.0997	84.9517	23.9233	44.4261	43.4931	45.082	54.6759	39.1492	45.9298	22.0323
ENST00000460851	ENSG00000144895	EIF2A	42.3758	0.0107681	0.512923	0.0209937	0.983251		0.00733573		Not tested	48.7441	39.0389	47.0169	37.4555	49.5527	51.5367	45.1429	39.9558	55.8464	45.2486	47.8466	29.6174	26.0959	52.5957	23.4325	29.3619	38.2749	58.7528
ENST00000461366	ENSG00000128482	RNF112	12.9562	1.18702	0.789607	1.50331	0.13276		0.876932		Not tested	4.02599	16.0312	2.72337	24.2535	5.14165	3.57014	3.36618	1.66273	3.38069	3.1267	7.97444	0	26.0959	30.0547	15.6217	29.3619	15.3099	36.7205
ENST00000462683	ENSG00000181704	YIPF6	34.1875	-0.0547734	0.535319	-0.102319	0.918503		0.0369192		Not tested	39.0916	35.1283	34.6252	29.2401	35.0275	40.7111	41.5363	31.743	35.4972	36.6354	55.8211	22.213	17.3972	45.082	62.4867	9.7873	15.3099	29.3764
ENST00000462833	ENSG00000173175	ADCY5	24.8606	1.49863	0.696032	2.1531	0.031311		1.5043		Not tested	19.9997	15.653	19.0281	42.0884	14.6537	20.0389	25.3065	14.1584	20.1541	22.7718	7.97444	22.213	17.3972	15.0273	46.865	39.1492	38.2749	44.0646
ENST00000464845	ENSG00000102030	NAA10	54.0316	-0.214904	0.414072	-0.519001	0.60376		0.219136		Not tested	25.0268	73.2658	29.6597	74.8299	26.2224	23.5514	25.3065	36.7816	25.3552	26.8424	55.8211	81.4478	95.6848	60.1093	62.4867	88.0857	45.9298	102.817
ENST00000464942	ENSG00000184047	DIABLO	20.1936	0.729265	0.664072	1.09817	0.272129		0.565225		Not tested	17.4684	17.959	16.6996	27.0925	15.2964	17.3325	19.7763	18.2396	14.0429	17.8163	31.8978	0	17.3972	22.541	15.6217	9.7873	53.5848	29.3764
ENST00000465271	ENSG00000143771	CNIH4	43.7671	-0.269771	0.581696	-0.463767	0.642815		0.191914		Not tested	56.2793	41.8554	52.2661	29.9204	57.8436	55.4523	55.542	39.0489	62.4127	55.3366	71.77	29.6174	43.4931	22.541	0	0	53.5848	66.0969
ENST00000465503	ENSG00000109689	STIM2	34.0195	0.137311	0.490371	0.280015	0.779466		0.108203		Not tested	24.5729	35.4084	27.9409	44.2745	24.8727	22.4573	26.3885	26.3013	26.7855	30.736	39.8722	44.4261	34.7945	22.541	70.2975	39.1492	38.2749	29.3764
ENST00000466444	ENSG00000111832	RWDD1	53.4065	0.0805305	0.571067	0.141018	0.887856		0.0516575		Not tested	78.0766	34.4542	76.0778	36.8527	85.6728	77.5066	71.0505	60.614	92.5788	75.0407	0	66.6391	26.0959	45.082	70.2975	39.1492	30.6199	7.34411
ENST00000466490	ENSG00000144867	SRPRB	26.0905	0.324402	0.554688	0.584836	0.558658		0.252854		Not tested	24.0141	27.5985	21.039	29.9284	23.1374	25.2213	23.6835	20.6077	21.3894	21.1199	39.8722	44.4261	26.0959	0	46.865	19.5746	45.9298	7.34411
ENST00000466681	ENSG00000156928	MALSU1	24.3693	-0.385434	0.66924	-0.575928	0.564664		0.24821		Not tested	29.5358	23.6001	29.563	17.3682	25.1941	32.9374	30.476	31.743	28.2157	28.7302	39.8722	29.6174	17.3972	7.51367	0	9.7873	22.9649	36.7205
ENST00000467789	ENSG00000114850	SSR3	40.7518	-0.423222	0.486635	-0.869691	0.384469		0.415139		Not tested	34.8904	49.5774	36.4342	39.5605	36.2487	39.3291	29.0934	37.5877	36.0823	35.6325	63.7955	22.213	52.1917	60.1093	62.4867	58.7238	7.65497	29.3764
ENST00000467963	ENSG00000028310	BRD9	66.7547	0.440017	0.406438	1.08262	0.278978		0.55443		Not tested	73.7797	47.5071	81.0841	69.9864	72.3688	77.6794	71.291	87.3184	80.4214	75.5126	31.8978	29.6174	60.8903	67.623	85.9192	58.7238	76.5497	58.7528
ENST00000468694	ENSG00000136279	DBNL	71.8706	-0.516208	0.477163	-1.08183	0.279329		0.553884		Not tested	35.1757	99.2894	45.7602	91.5556	41.069	25.5668	38.8914	56.9862	33.8069	46.4875	79.7444	88.8522	78.2876	150.273	54.6759	107.66	137.789	66.0969
ENST00000469044	ENSG00000114098	ARMC8	41.9523	0.00322612	0.479728	0.00672489	0.994634		0.00233655		Not tested	45.5093	41.3067	42.0461	39.86	46.4677	44.8571	45.203	45.1456	38.1628	42.8298	31.8978	22.213	43.4931	67.623	31.2433	68.5111	22.9649	36.7205
ENST00000469217	ENSG00000114054	PCCB	50.189	-0.66385	0.428633	-1.54876	0.121439		0.915641		Not tested	42.383	68.6745	43.1218	42.8583	43.704	46.2967	37.1482	43.5836	44.014	41.7679	111.642	44.4261	43.4931	75.1367	46.865	19.5746	53.5848	51.4087
ENST00000469946	ENSG00000003096	KLHL13	28.8991	-0.22723	0.512676	-0.443223	0.657604		0.182035		Not tested	11.1446	50.6115	9.2469	35.2419	11.8258	10.3073	11.3008	7.30592	9.16687	11.2679	55.8211	59.2348	34.7945	52.5957	23.4325	19.5746	61.2398	36.7205
ENST00000471115	ENSG00000162642	C1orf52	45.6391	0.553438	0.620473	0.891961	0.372414		0.428974		Not tested	46.5178	41.2794	40.4169	53.2564	57.7793	40.5384	41.2358	21.7666	58.837	40.647	31.8978	29.6174	43.4931	60.1093	46.865	68.5111	53.5848	44.0646
ENST00000471696	ENSG00000198843	SELENOT	54.2509	-0.0813635	0.368984	-0.220507	0.825476		0.0832955		Not tested	32.9074	80.0118	28.6636	63.6881	31.9425	32.9374	33.8422	26.3517	29.9061	29.7331	71.77	111.065	69.589	67.623	109.352	9.7873	84.2047	51.4087
ENST00000471889	ENSG00000162426	SLC45A1	14.8892	0.558376	0.683265	0.817218	0.413804		0.383205		Not tested	4.634	22.0779	3.52486	23.915	4.88457	4.08839	4.92906	2.62006	4.35589	3.59865	15.9489	0	34.7945	37.5683	39.0542	19.5746	7.65497	29.3764
ENST00000472487	ENSG00000162601	MYSM1	58.076	1.03196	0.473698	2.17851	0.0293678		1.53213		Not tested	57.1921	39.0774	54.9139	80.1092	49.5527	64.3777	57.6459	52.905	61.6325	50.2041	31.8978	37.0217	34.7945	52.5957	109.352	137.022	15.3099	58.7528
ENST00000472837	ENSG00000174428	GTF2IRD2B	31.1673	0.330032	0.568993	0.580028	0.561896		0.250344		Not tested	34.3335	25.7142	34.3871	31.8308	37.7269	34.377	30.8968	31.4911	37.5126	34.1577	31.8978	14.8087	26.0959	30.0547	15.6217	29.3619	38.2749	44.0646
ENST00000472947	ENSG00000169251	NMD3	37.5105	0.272077	0.547465	0.496975	0.619206		0.208165		Not tested	43.4374	32.795	39.1109	36.5803	46.4677	42.6689	41.1756	31.9445	48.0448	37.3434	31.8978	51.8304	17.3972	30.0547	46.865	39.1492	38.2749	22.0323
ENST00000473414	ENSG00000114744	COMMD2	39.3951	0.146709	0.567123	0.25869	0.795875		0.0991554		Not tested	54.5346	29.8552	50.3235	29.3839	56.4296	50.7306	56.4437	41.9209	57.0166	52.0329	39.8722	22.213	34.7945	22.541	15.6217	19.5746	38.2749	44.0646
ENST00000474315	ENSG00000101365	IDH3B	56.7901	-0.140175	0.395776	-0.354176	0.723207		0.140737		Not tested	28.3589	76.8416	31.8456	76.7705	32.1996	25.1062	27.771	34.4638	30.1011	30.972	63.7955	81.4478	86.9862	75.1367	156.217	39.1492	38.2749	73.4411
ENST00000474524	ENSG00000144893	MED12L	40.4576	0.212588	0.452184	0.470137	0.638257		0.195004		Not tested	35.3437	42.7523	32.7022	47.8149	35.4131	35.8742	34.7438	31.9445	35.3672	30.795	31.8978	59.2348	34.7945	45.082	31.2433	78.2984	22.9649	58.7528
ENST00000474627	ENSG00000171953	ATPAF2	21.102	-0.448017	0.599237	-0.747647	0.454673		0.342301		Not tested	14.9281	29.74	15.2707	21.468	14.1395	16.699	13.9456	15.7203	15.3431	14.7486	31.8978	22.213	34.7945	30.0547	23.4325	9.7873	30.6199	22.0323
ENST00000474710	ENSG00000181722	ZBTB20	25.78	1.32546	0.78425	1.6901	0.091008		1.04092		Not tested	29.8149	10.396	36.4816	30.1116	31.2355	32.3616	25.8475	29.8283	40.5032	39.1132	7.97444	0	26.0959	7.51367	39.0542	29.3619	15.3099	36.7205
ENST00000474759	ENSG00000157445	CACNA2D3	12.5438	1.82401	1.05497	1.72897	0.083814		1.07668		Not tested	2.7207	10.8733	2.19716	29.3416	3.40635	1.20924	3.54652	1.0581	3.05562	2.47776	0	0	43.4931	0	23.4325	48.9365	22.9649	22.0323
ENST00000474879	ENSG00000100258	LMF2	35.1355	-0.528717	0.495264	-1.06755	0.285726		0.544051		Not tested	23.1429	52.3201	22.7922	36.2029	23.2017	25.9699	20.2572	26.4525	20.8042	21.1199	47.8466	74.0435	34.7945	52.5957	62.4867	29.3619	38.2749	14.6882
ENST00000474889	ENSG00000144724	PTPRG	61.9146	0.245883	0.481711	0.510437	0.609745		0.214852		Not tested	69.1005	41.8445	82.7273	60.9859	68.2554	61.3834	77.6627	83.8922	68.719	95.5707	31.8978	37.0217	60.8903	37.5683	78.1084	97.873	45.9298	22.0323
ENST00000475153	ENSG00000197024	ZNF398	43.9904	-0.280186	0.426708	-0.656621	0.511425		0.291218		Not tested	32.5048	56.4107	33.4486	48.0906	30.6571	32.5343	34.3231	32.3476	32.8967	35.1016	55.8211	14.8087	34.7945	120.219	39.0542	48.9365	38.2749	66.0969
ENST00000475243	ENSG00000124164	VAPB	68.6315	-0.172904	0.389852	-0.443512	0.657396		0.182173		Not tested	71.3984	63.5604	79.7609	63.2805	76.6749	68.754	68.7663	84.0433	81.2015	74.0378	63.7955	37.0217	78.2876	75.1367	46.865	78.2984	76.5497	51.4087
ENST00000475541	ENSG00000172733	PURG	29.0638	1.49855	0.684058	2.19068	0.0284751		1.54553		Not tested	21.1446	18.0087	21.411	51.798	13.9467	28.3884	21.0988	17.2823	24.1199	22.8308	0	22.213	34.7945	15.0273	46.865	78.2984	30.6199	51.4087
ENST00000475892	ENSG00000102710	SUPT20H	55.0397	-0.237629	0.431585	-0.550596	0.581911		0.235144		Not tested	63.0279	52.9067	61.9767	45.9788	63.4351	62.5926	63.0558	64.9975	57.9268	63.0059	39.8722	44.4261	52.1917	75.1367	31.2433	78.2984	22.9649	51.4087
ENST00000476120	ENSG00000198039	ZNF273	17.8019	0.244951	0.760227	0.322207	0.747296		0.126507		Not tested	17.3101	15.3568	18.7143	19.9317	13.6897	17.5628	20.678	15.1157	17.4886	23.5387	7.97444	22.213	8.69862	22.541	7.81084	19.5746	22.9649	29.3764
ENST00000476371	ENSG00000120333	MRPS14	26.7971	-0.802943	0.564335	-1.42281	0.154791		0.810254		Not tested	21.0017	39.8397	20.6269	22.7286	21.4664	19.1175	22.4212	19.9023	21.3894	20.589	39.8722	22.213	52.1917	45.082	31.2433	29.3619	22.9649	7.34411
ENST00000476665	ENSG00000106012	IQCE	46.1797	0.691856	0.433018	1.59775	0.110098		0.95822		Not tested	29.9452	43.0758	30.2503	73.4067	31.3641	27.755	30.7164	33.5065	26.9805	30.2641	31.8978	51.8304	43.4931	45.082	54.6759	127.235	38.2749	73.4411
ENST00000476781	ENSG00000136522	MRPL47	24.0918	-1.66265	0.724451	-2.29504	0.0217306		1.66293		Not tested	23.4053	35.2933	25.2857	12.5099	29.0503	19.4054	21.76	26.4021	25.6802	23.7747	31.8978	44.4261	34.7945	30.0547	7.81084	19.5746	15.3099	7.34411
ENST00000477224	ENSG00000164076	CAMKV	73.5376	0.290064	0.390184	0.743402	0.457238		0.339857		Not tested	39.0146	99.5524	32.8091	103.961	44.7967	32.995	39.2521	32.9019	32.3116	33.2138	71.77	66.6391	86.9862	172.814	164.028	117.448	53.5848	80.7852
ENST00000477616	ENSG00000131398	KCNC3	14.174	0.145765	0.672854	0.216637	0.828491		0.0817121		Not tested	5.15649	21.6997	4.35467	20.7759	5.46301	4.83697	5.1695	3.72854	4.61594	4.71954	15.9489	22.213	26.0959	22.541	23.4325	29.3619	22.9649	7.34411
ENST00000477717	ENSG00000117069	ST6GALNAC5	27.1204	-0.61686	0.720295	-0.8564	0.391777		0.406962		Not tested	34.6615	17.7618	48.2709	14.9603	31.4284	36.9107	35.6455	51.8469	46.4194	46.5465	23.9233	22.213	17.3972	7.51367	7.81084	0	15.3099	36.7205
ENST00000478722	ENSG00000171723	GPHN	55.0728	0.0643816	0.369891	0.174056	0.861822		0.0645826		Not tested	39.295	65.0879	39.6239	68.4777	39.3336	38.6381	39.9133	38.5954	39.9831	40.2931	63.7955	51.8304	69.589	75.1367	46.865	78.2984	45.9298	102.817
ENST00000478753	ENSG00000179918	SEPHS2	21.9561	0.325272	0.715968	0.45431	0.649606		0.18735		Not tested	26.6797	16.3768	27.215	20.0484	25.5155	28.6763	25.8475	23.8828	26.2003	31.5619	31.8978	0	26.0959	7.51367	15.6217	19.5746	22.9649	22.0323
ENST00000479303	ENSG00000197448	GSTK1	19.3112	-0.383155	0.670054	-0.571827	0.567439		0.246081		Not tested	17.2371	23.6933	17.2151	18.0569	18.8956	17.9083	14.9074	19.0458	15.6682	16.9314	23.9233	22.213	26.0959	22.541	15.6217	19.5746	7.65497	29.3764
ENST00000479441	ENSG00000007402	CACNA2D2	48.1697	0.266633	0.41687	0.639607	0.522428		0.281974		Not tested	28.721	67.2849	22.2789	63.0589	29.6288	23.9545	32.5799	21.7666	21.6494	23.4207	31.8978	81.4478	95.6848	60.1093	93.73	68.5111	45.9298	44.0646
ENST00000480945	ENSG00000197312	DDI2	54.9534	-0.614195	0.750077	-0.818842	0.412876		0.38418		Not tested	107.507	23.5396	98.3759	14.3849	119.222	97.0848	106.215	73.7143	126.256	95.1577	31.8978	14.8087	17.3972	30.0547	15.6217	19.5746	7.65497	14.6882
ENST00000481247	ENSG00000183826	BTBD9	32.7359	-0.111811	0.670839	-0.166673	0.867627		0.0616667		Not tested	43.4671	29.1475	38.4989	23.9538	39.8478	32.2464	58.3071	28.9214	42.3886	44.1867	31.8978	22.213	17.3972	45.082	31.2433	19.5746	22.9649	22.0323
ENST00000481272	ENSG00000106701	FSD1L	33.2186	0.207864	0.595472	0.349074	0.727034		0.138445		Not tested	38.0552	25.5224	41.4119	31.1422	32.3281	39.0988	42.7385	34.7661	44.339	45.1306	0	22.213	34.7945	45.082	15.6217	19.5746	30.6199	58.7528
ENST00000481273	ENSG00000112655	PTK7	75.6751	-0.4004	0.449646	-0.890479	0.373209		0.428048		Not tested	102.99	62.6552	104.077	46.9076	101.162	114.878	92.9307	102.484	117.479	92.267	103.668	37.0217	34.7945	75.1367	15.6217	29.3619	76.5497	66.0969
ENST00000481445			58.6297	-0.770448	0.608414	-1.26632	0.205398		0.687404		Not tested	67.5488	68.6973	63.9497	37.8829	76.0965	57.1223	69.4275	44.6921	84.3872	62.7699	23.9233	96.2565	86.9862	67.623	15.6217	29.3619	91.8597	14.6882
ENST00000481739	ENSG00000186350	RXRA	36.2873	-1.38211	0.670911	-2.06005	0.0393942		1.40457		Not tested	50.5531	30.9825	59.0087	13.8518	47.1747	55.8554	48.6293	60.5132	57.3417	59.1712	15.9489	51.8304	26.0959	30.0547	15.6217	9.7873	15.3099	14.6882
ENST00000481909	ENSG00000119965	C10orf88	16.7071	-0.0578096	0.679818	-0.0850368	0.932232		0.0304759		Not tested	11.3006	21.5187	10.984	20.2428	11.0546	12.2076	10.6395	9.17019	13.4577	10.324	23.9233	22.213	17.3972	22.541	23.4325	19.5746	30.6199	7.34411
ENST00000483017	ENSG00000182809	CRIP2	72.685	-0.0509486	0.311895	-0.163352	0.870242		0.0603601		Not tested	14.1965	133.067	11.6931	101.913	14.4609	13.7623	14.3664	11.236	11.5724	12.2708	127.591	177.704	121.781	105.191	132.784	19.5746	137.789	117.506
ENST00000483273	ENSG00000233954	UQCRHL	46.9511	0.278729	0.631235	0.441561	0.658807		0.181242		Not tested	31.8374	57.8021	28.8748	60.9927	30.5286	27.2943	37.6892	17.8869	37.0575	31.6799	39.8722	29.6174	139.178	22.541	46.865	39.1492	91.8597	66.0969
ENST00000483725	ENSG00000189367	KIAA0408	55.9136	1.40658	0.676595	2.0789	0.0376264		1.42451		Not tested	66.4258	28.8737	60.6464	71.5197	79.5028	51.2488	68.5259	48.1183	69.6942	64.1268	0	51.8304	26.0959	37.5683	148.406	78.2984	15.3099	44.0646
ENST00000484457	ENSG00000153558	FBXL2	29.2579	0.620266	0.846239	0.732968	0.463578		0.333877		Not tested	43.0772	17.6466	38.1478	23.8371	55.5299	34.0891	39.6128	16.3753	58.837	39.2312	15.9489	22.213	17.3972	15.0273	23.4325	19.5746	22.9649	29.3764
ENST00000485303	ENSG00000177707	NECTIN3	48.8719	-0.727312	0.453948	-1.60219	0.109113		0.962125		Not tested	47.1051	56.2908	52.3997	40.1321	49.4884	48.4272	43.3997	55.1723	52.5307	49.4962	103.668	74.0435	17.3972	30.0547	39.0542	68.5111	38.2749	14.6882
ENST00000485419	ENSG00000283154	IQCJ-SCHIP1	14.6084	-0.500547	0.786291	-0.636592	0.52439		0.280345		Not tested	13.1528	21.5187	10.3589	11.977	14.7823	10.2498	14.4265	11.7399	8.77679	10.56	23.9233	22.213	17.3972	22.541	23.4325	9.7873	0	14.6882
ENST00000485876	ENSG00000170906	NDUFA3	42.5015	-0.570043	0.503307	-1.13259	0.257385		0.589417		Not tested	21.3342	72.1355	20.1594	45.4997	24.2943	18.369	21.3392	15.1157	26.7204	18.6422	55.8211	66.6391	60.8903	105.191	70.2975	29.3619	38.2749	44.0646
ENST00000485972	ENSG00000164885	CDK5	34.3375	-0.464502	0.481804	-0.964089	0.335001		0.474954		Not tested	7.21284	58.8055	8.45241	49.6267	7.32686	5.35521	8.95645	9.22058	7.3465	8.79014	63.7955	66.6391	52.1917	52.5957	39.0542	39.1492	68.8947	51.4087
ENST00000486442	ENSG00000119771	KLHL29	15.346	0.833662	0.78854	1.05722	0.29041		0.536989		Not tested	5.91575	15.5378	6.0152	29.2249	7.4554	5.18246	5.10939	3.82931	8.90681	5.30948	0	22.213	17.3972	22.541	15.6217	48.9365	22.9649	29.3764
ENST00000487273	ENSG00000168615	ADAM9	44.4317	-0.916914	0.5451	-1.6821	0.0925489		1.03363		Not tested	60.9848	44.9651	56.3647	22.5339	58.6791	58.2739	66.0013	57.2381	56.1064	55.7496	71.77	44.4261	26.0959	37.5683	7.81084	29.3619	38.2749	14.6882
ENST00000487519	ENSG00000108064	TFAM	46.5487	-0.40374	0.485629	-0.831376	0.405761		0.391729		Not tested	52.7718	45.1958	55.8871	36.2305	58.422	50.9033	48.99	58.2962	58.5119	50.853	31.8978	66.6391	52.1917	30.0547	39.0542	39.1492	15.3099	51.4087
ENST00000487694	ENSG00000185008	ROBO2	57.8979	-0.600271	0.664535	-0.903295	0.366369		0.436081		Not tested	33.3651	58.2267	62.72	72.3523	31.2355	48.5424	20.3173	73.0089	70.6694	44.4817	39.8722	22.213	95.6848	75.1367	117.163	97.873	22.9649	51.4087
ENST00000488031	ENSG00000266338	NBPF15	43.7178	-0.488444	0.551218	-0.886118	0.375554		0.425328		Not tested	51.9418	36.5519	59.377	32.9712	48.6529	61.7289	45.4435	60.2613	63.713	54.1567	31.8978	51.8304	17.3972	45.082	31.2433	78.2984	7.65497	14.6882
ENST00000488353	ENSG00000157916	RER1	24.829	-1.27792	0.622838	-2.05177	0.0401916		1.39586		Not tested	15.7116	46.7121	14.6128	17.4459	12.6613	18.4841	15.9894	14.8134	12.7426	16.2824	47.8466	66.6391	34.7945	37.5683	0	9.7873	30.6199	29.3764
ENST00000488423	ENSG00000154813	DPH3	24.0635	-2.78856	1.08322	-2.57432	0.0100436		1.99811		Not tested	35.3652	27.0446	35.872	3.74977	39.1408	33.0526	33.9023	34.8669	33.8719	38.8772	23.9233	51.8304	17.3972	15.0273	0	0	7.65497	7.34411
ENST00000488633	ENSG00000144021	CIAO1	55.2395	0.258106	0.41801	0.617463	0.536929		0.270083		Not tested	53.6576	48.245	56.951	62.1368	51.7379	58.5618	50.6731	61.6721	54.6111	54.5697	23.9233	66.6391	34.7945	67.623	62.4867	58.7238	61.2398	66.0969
ENST00000488653	ENSG00000175455	CCDC14	67.786	1.45515	0.521937	2.78798	0.00530376		2.27542		Not tested	99.4985	23.6821	99.0447	64.6616	91.5214	103.764	103.21	92.1554	91.4736	113.505	39.8722	7.40435	17.3972	30.0547	78.1084	68.5111	45.9298	66.0969
ENST00000488857	ENSG00000220205	VAMP2	73.8569	0.0276002	0.414714	0.0665524	0.946938		0.0236784		Not tested	12.6829	118.222	13.0273	120.994	9.12643	14.8564	14.0658	12.6972	14.1729	12.2118	135.566	51.8304	165.274	120.219	171.838	88.0857	91.8597	132.194
ENST00000489418	ENSG00000163950	SLBP	40.5649	0.0210681	0.536504	0.0392692	0.968676		0.0138216		Not tested	44.5082	37.912	44.652	37.195	53.8588	39.2716	40.3942	49.3276	39.203	45.4256	15.9489	22.213	60.8903	52.5957	62.4867	19.5746	15.3099	51.4087
ENST00000489432	ENSG00000214022	REPIN1	40.8573	-0.465683	0.495396	-0.940021	0.347207		0.459412		Not tested	40.1894	43.2838	46.332	34.8257	43.5755	41.287	35.7056	50.2849	42.5187	46.1925	79.7444	22.213	26.0959	45.082	46.865	9.7873	45.9298	36.7205
ENST00000490107	ENSG00000185420	SMYD3	23.3298	-0.407713	0.584466	-0.697583	0.485438		0.313866		Not tested	13.589	33.7107	15.0786	26.443	14.0753	12.2652	14.4265	16.5769	12.6126	16.0464	87.7189	22.213	17.3972	7.51367	23.4325	0	38.2749	44.0646
ENST00000490882	ENSG00000136068	FLNB	61.2542	-0.265392	0.469875	-0.564813	0.572201		0.242451		Not tested	72.1112	53.7656	76.4084	49.2345	72.2402	79.2341	64.8592	88.6284	74.7002	65.8966	47.8466	111.065	26.0959	30.0547	39.0542	68.5111	30.6199	58.7528
ENST00000491415	ENSG00000117597	UTP25	25.9836	0.112119	0.698544	0.160504	0.872484		0.0592424		Not tested	32.1233	21.6724	30.4508	22.3395	36.0558	29.5976	30.7164	23.2278	40.6333	27.4913	15.9489	29.6174	26.0959	15.0273	0	29.3619	30.6199	29.3764
ENST00000492406	ENSG00000138459	SLC35A5	24.5773	0.222047	0.770888	0.288041	0.773315		0.111643		Not tested	32.5134	19.3005	28.7455	20.7759	41.326	23.0332	33.181	21.0108	32.8967	32.3289	7.97444	51.8304	17.3972	0	23.4325	29.3619	22.9649	7.34411
ENST00000492450	ENSG00000197841	ZNF181	27.6075	0.49402	0.604373	0.817409	0.413695		0.38332		Not tested	27.7006	23.3971	26.8746	32.2977	31.9425	24.5303	26.6289	22.6232	30.6862	27.3143	23.9233	22.213	17.3972	30.0547	62.4867	29.3619	15.3099	22.0323
ENST00000492758	ENSG00000128524	ATP6V1F	56.9808	-0.690028	0.42379	-1.62823	0.103476		0.985161		Not tested	26.2853	98.9409	26.7431	60.7206	27.1222	22.3998	29.3339	26.8556	29.7761	23.5977	71.77	44.4261	121.781	157.787	39.0542	39.1492	76.5497	88.1293
ENST00000493344	ENSG00000115211	EIF2B4	37.252	-0.392742	0.487356	-0.805863	0.420322		0.376418		Not tested	29.4047	46.3227	31.2969	38.5331	30.2715	28.849	29.0934	36.6304	29.0609	28.1993	63.7955	74.0435	17.3972	30.0547	54.6759	39.1492	38.2749	22.0323
ENST00000494664	ENSG00000113845	TIMMDC1	24.1567	-0.237144	0.675854	-0.350881	0.725678		0.139256		Not tested	30.2361	21.2063	29.8334	18.2901	34.0635	29.6552	26.9896	31.7934	28.1507	29.5561	7.97444	44.4261	17.3972	15.0273	15.6217	19.5746	30.6199	7.34411
ENST00000494921	ENSG00000125821	DTD1	63.3603	-0.225886	0.41437	-0.545131	0.585664		0.232352		Not tested	40.2052	85.814	42.1308	74.1949	48.0745	30.4038	42.1374	40.4093	44.274	41.7089	95.6933	51.8304	113.082	82.6503	70.2975	39.1492	91.8597	95.4734
ENST00000495186	ENSG00000147155	EBP	37.5699	-0.971911	0.538781	-1.80391	0.0712458		1.14724		Not tested	24.7151	60.8376	25.6319	32.8967	28.6004	22.3422	23.2026	32.9019	20.2191	23.7747	55.8211	74.0435	60.8903	52.5957	0	48.9365	45.9298	36.7205
ENST00000495461	ENSG00000113811	SELENOK	46.7383	-0.931788	0.454968	-2.04803	0.0405571		1.39193		Not tested	38.6418	76.2273	32.8933	33.7055	40.5548	38.523	36.8477	29.5764	34.0019	35.1016	127.591	96.2565	43.4931	37.5683	7.81084	29.3619	53.5848	44.0646
ENST00000496259	ENSG00000133619	KRBA1	20.7698	0.0123141	0.627314	0.0196299	0.984339		0.00685549		Not tested	16.3366	21.7876	18.0754	25.0977	17.7387	16.1232	15.1478	19.1969	18.3337	16.6954	23.9233	29.6174	26.0959	7.51367	31.2433	39.1492	15.3099	14.6882
ENST00000496384	ENSG00000157764	BRAF	57.6788	-0.262062	0.454816	-0.576193	0.564485		0.248348		Not tested	72.4985	56.6474	64.5182	42.4659	64.2707	79.3493	73.8757	57.3389	69.4341	66.7815	23.9233	66.6391	60.8903	75.1367	31.2433	48.9365	38.2749	51.4087
ENST00000497454	ENSG00000237441	RGL2	27.8749	0.625629	0.631075	0.99137	0.321505		0.492813		Not tested	31.4554	19.5744	31.3581	30.8777	29.9501	37.4865	26.9295	30.6849	32.1816	31.208	39.8722	22.213	8.69862	7.51367	23.4325	39.1492	53.5848	7.34411
ENST00000497547	ENSG00000160214	RRP1	61.3602	-0.0171942	0.460818	-0.0373124	0.970236		0.0131226		Not tested	54.2437	66.3797	54.6748	66.692	67.0343	47.909	47.7878	43.4325	68.2639	52.3279	71.77	81.4478	52.1917	60.1093	85.9192	68.5111	53.5848	58.7528
ENST00000497571	ENSG00000067082	KLF6	27.1327	0.741112	0.626173	1.18356	0.236588		0.626007		Not tested	39.3491	21.2609	26.2732	24.4867	41.5188	36.7955	39.733	26.8556	23.4698	28.4942	7.97444	29.6174	17.3972	30.0547	15.6217	29.3619	38.2749	14.6882
ENST00000498165	ENSG00000163590	PPM1L	70.7321	0.362621	0.44214	0.82015	0.412131		0.384965		Not tested	91.4228	51.1434	86.8418	62.7204	93.8994	81.3071	99.062	73.9158	95.6995	90.9101	47.8466	44.4261	52.1917	60.1093	117.163	58.7238	38.2749	36.7205
ENST00000498926	ENSG00000247077	PGAM5	50.5798	0.255895	0.634384	0.403375	0.686672		0.163251		Not tested	79.2427	27.9494	77.2815	31.6867	94.6064	65.7597	77.3621	56.18	101.096	74.5687	39.8722	29.6174	34.7945	7.51367	46.865	19.5746	38.2749	22.0323
ENST00000499023	ENSG00000171566	PLRG1	52.2406	0.262291	0.413039	0.635027	0.525411		0.279501		Not tested	49.9224	49.2538	49.3764	59.1143	52.4449	47.8514	49.4709	51.6453	47.4597	49.0242	63.7955	29.6174	43.4931	60.1093	54.6759	68.5111	76.5497	36.7205
ENST00000499666	ENSG00000109270	LAMTOR3	25.3606	-0.0979436	0.682373	-0.143534	0.885869		0.0526306		Not tested	34.2696	19.6402	33.817	18.0569	33.2279	36.2197	33.3613	30.6849	36.6675	34.0987	23.9233	22.213	17.3972	15.0273	15.6217	19.5746	7.65497	29.3764
ENST00000500893	ENSG00000247315	ZCCHC3	65.2297	-0.176144	0.363685	-0.484332	0.62815		0.201937		Not tested	62.4049	78.2427	55.8499	61.3704	64.2707	61.2106	61.7334	57.5405	52.7257	57.2834	71.77	81.4478	69.589	90.164	46.865	48.9365	68.8947	80.7852
ENST00000501748	ENSG00000183309	ZNF623	44.762	0.518043	0.699444	0.740649	0.458906		0.338276		Not tested	78.3203	17.8165	74.6162	24.1482	89.9147	69.8481	75.1981	57.2885	90.6935	75.8666	23.9233	7.40435	17.3972	22.541	39.0542	19.5746	30.6199	7.34411
ENST00000502412	ENSG00000196670	ZFP62	31.8631	0.778732	0.560279	1.3899	0.164559		0.783678		Not tested	30.8326	22.1658	33.4239	41.1627	33.2279	28.7339	30.5361	32.8515	33.0267	34.3937	23.9233	7.40435	34.7945	22.541	15.6217	58.7238	53.5848	36.7205
ENST00000502492	ENSG00000159210	SNF8	47.8023	-0.461259	0.444013	-1.03884	0.298878		0.524506		Not tested	23.5656	68.4392	28.4139	59.8844	27.9577	17.7931	24.9458	31.7934	25.4852	27.9633	63.7955	81.4478	60.8903	67.623	70.2975	48.9365	68.8947	51.4087
ENST00000502717	ENSG00000113716	HMGXB3	33.6733	0.0803108	0.597252	0.134467	0.893033		0.0491324		Not tested	44.6288	25.5171	43.238	26.4394	43.2542	48.2545	42.3779	43.0798	48.7599	37.8743	23.9233	37.0217	26.0959	15.0273	23.4325	29.3619	38.2749	14.6882
ENST00000502732	ENSG00000143322	ABL2	59.8016	-0.145153	0.71606	-0.202711	0.839361		0.0760514		Not tested	114.266	23.0188	107.889	19.6709	119.672	104.167	118.959	72.5554	144.98	106.131	23.9233	44.4261	8.69862	15.0273	31.2433	9.7873	22.9649	14.6882
ENST00000502798	ENSG00000122012	SV2C	20.6846	0.376347	1.13775	0.330782	0.740809		0.130294		Not tested	27.9968	17.5314	21.879	17.4577	39.3336	19.2903	25.3666	6.14705	35.3022	24.1876	7.97444	22.213	17.3972	22.541	62.4867	0	0	7.34411
ENST00000502935	ENSG00000108039	XPNPEP1	26.0611	-0.452509	0.640275	-0.706742	0.479727		0.319006		Not tested	24.0973	29.8444	26.8644	23.1484	17.4816	26.2578	28.5525	25.4448	26.0053	29.1432	0	29.6174	52.1917	37.5683	7.81084	9.7873	38.2749	36.7205
ENST00000502959	ENSG00000061918	GUCY1B1	28.4676	-0.725024	0.624521	-1.16093	0.245671		0.609647		Not tested	16.4155	39.6699	20.9999	31.9051	12.7256	15.6626	20.8583	14.763	20.8042	27.4323	31.8978	37.0217	52.1917	37.5683	31.2433	58.7238	22.9649	14.6882
ENST00000503039	ENSG00000113761	ZNF346	29.3913	0.427807	0.612897	0.698008	0.485172		0.314104		Not tested	30.9857	25.2482	29.0984	32.5582	36.57	28.6763	27.7109	22.8247	36.2124	28.2582	23.9233	29.6174	17.3972	30.0547	23.4325	39.1492	38.2749	29.3764
ENST00000503131	ENSG00000167100	SAMD14	30.3211	0.157829	0.533674	0.295741	0.767428		0.114962		Not tested	21.584	34.6129	21.0168	39.5605	17.4816	22.7453	24.5251	20.0535	20.2841	22.7128	23.9233	37.0217	17.3972	60.1093	62.4867	58.7238	7.65497	29.3764
ENST00000503176	ENSG00000005882	PDK2	30.1127	-0.00177481	0.542404	-0.00327211	0.997389		0.00113532		Not tested	21.139	37.0018	21.5835	36.3506	18.1243	26.7185	18.5741	21.0108	23.2097	20.53	23.9233	59.2348	34.7945	30.0547	31.2433	9.7873	38.2749	66.0969
ENST00000503362	ENSG00000129128	SPCS3	51.872	0.28097	0.497217	0.565085	0.572016		0.242592		Not tested	67.1704	37.4021	65.582	44.5856	67.8698	66.7386	66.9029	57.0366	76.5856	63.1239	47.8466	44.4261	34.7945	22.541	85.9192	39.1492	45.9298	7.34411
ENST00000503771	ENSG00000249992	TMEM158	15.3931	0.529192	0.885466	0.597642	0.550079		0.259575		Not tested	5.18603	15.7077	6.82186	29.1622	3.92051	3.28223	8.35535	5.18973	4.4209	10.8549	7.97444	7.40435	17.3972	30.0547	46.865	9.7873	30.6199	29.3764
ENST00000504087	ENSG00000151458	ANKRD50	73.6215	0.32957	0.383482	0.859414	0.390112		0.40881		Not tested	77.4292	66.6925	72.3746	78.63	75.9037	71.7483	84.6355	64.5441	72.2297	80.3502	31.8978	81.4478	78.2876	75.1367	101.541	78.2984	61.2398	73.4411
ENST00000504108	ENSG00000109790	KLHL5	47.0416	0.014716	0.476108	0.0309089	0.975342		0.010843		Not tested	58.3935	46.5696	46.9167	39.0935	55.9797	58.8497	60.3509	43.2813	44.079	53.3898	39.8722	74.0435	34.7945	37.5683	15.6217	58.7238	30.6199	51.4087
ENST00000504156	ENSG00000170445	HARS1	68.9873	-0.322003	0.3348	-0.961777	0.336162		0.473452		Not tested	35.9947	97.1836	40.3668	87.0009	35.9916	37.4289	34.5635	43.5836	40.7633	36.7534	87.7189	74.0435	121.781	105.191	62.4867	97.873	99.5146	88.1293
ENST00000504169	ENSG00000168564	CDKN2AIP	31.298	0.69456	0.629722	1.10296	0.270043		0.568566		Not tested	43.0737	19.975	38.1467	28.6528	42.0973	47.3907	39.733	34.8669	36.2124	43.3608	7.97444	29.6174	34.7945	7.51367	7.81084	39.1492	38.2749	29.3764
ENST00000504548	ENSG00000179886	TIGD5	24.529	-1.44386	0.686701	-2.10261	0.0355001		1.44977		Not tested	22.834	36.7602	23.4932	14.3459	24.1658	19.7509	24.5852	18.7939	26.2003	25.4855	23.9233	44.4261	26.0959	52.5957	7.81084	19.5746	15.3099	14.6882
ENST00000504924	ENSG00000185305	ARL15	14.0268	-0.287543	0.739164	-0.389012	0.697268		0.156601		Not tested	9.81545	17.8277	10.9039	15.7266	10.1548	9.67393	9.61767	10.3291	13.0026	9.38009	7.97444	22.213	26.0959	15.0273	7.81084	9.7873	30.6199	14.6882
ENST00000504942	ENSG00000176406	RIMS2	25.2719	0.567184	0.571226	0.992924	0.320747		0.493837		Not tested	14.3581	29.3286	12.5919	38.9107	17.2888	10.9983	14.7872	11.6391	14.0429	12.0938	23.9233	22.213	26.0959	45.082	54.6759	48.9365	15.3099	36.7205
ENST00000504968	ENSG00000138802	SEC24B	58.9332	0.429771	0.42345	1.01493	0.31014		0.508442		Not tested	60.5264	51.0503	58.3719	66.0422	51.6093	66.8538	63.116	53.0561	61.1775	60.8821	63.7955	51.8304	43.4931	45.082	78.1084	58.7238	61.2398	66.0969
ENST00000505459	ENSG00000153037	SRP19	45.7581	-0.483332	0.603374	-0.801049	0.423103		0.373554		Not tested	52.0847	49.1445	50.6235	33.9779	61.6356	45.0874	49.531	30.6345	68.849	52.3869	63.7955	59.2348	43.4931	30.0547	31.2433	29.3619	45.9298	29.3764
ENST00000505667	ENSG00000129116	PALLD	64.165	-0.236512	0.551635	-0.428747	0.668107		0.175154		Not tested	95.6085	35.5124	109.146	35.4994	95.3777	104.167	87.2803	133.371	104.866	89.1993	63.7955	29.6174	26.0959	22.541	31.2433	58.7238	15.3099	36.7205
ENST00000505820	ENSG00000197530	MIB2	36.0428	-0.324665	0.606949	-0.534913	0.59271		0.227158		Not tested	47.8344	31.2787	46.0631	24.4479	37.7269	57.9284	47.8479	42.8782	48.1748	47.1364	15.9489	51.8304	34.7945	22.541	23.4325	29.3619	22.9649	22.0323
ENST00000505992	ENSG00000151247	EIF4E	66.1053	0.0702557	0.372952	0.188377	0.850581		0.0702844		Not tested	53.7002	76.4878	52.1118	75.5218	59.7717	49.6941	51.6349	54.9708	48.5649	52.7999	79.7444	51.8304	121.781	52.5957	46.865	68.5111	76.5497	110.162
ENST00000506030	ENSG00000112851	ERBIN	75.1442	0.220531	0.431466	0.511119	0.609268		0.215192		Not tested	107.368	47.0577	106.187	55.7811	107.782	102.095	112.226	110.748	95.9595	111.853	71.77	66.6391	34.7945	15.0273	62.4867	78.2984	38.2749	44.0646
ENST00000506447	ENSG00000101639	CEP192	73.3432	0.339603	0.534414	0.635467	0.525124		0.279738		Not tested	125.975	27.1871	131.115	36.697	116.33	137.105	124.489	124.05	133.667	135.628	31.8978	44.4261	17.3972	15.0273	54.6759	39.1492	38.2749	14.6882
ENST00000506538			37.093	-0.386801	0.586352	-0.659673	0.509464		0.292887		Not tested	49.6685	31.0591	49.8891	24.0981	44.0897	48.7727	56.1431	45.3975	53.1808	51.089	39.8722	44.4261	17.3972	22.541	15.6217	29.3619	0	51.4087
ENST00000506587	ENSG00000013375	PGM3	29.0985	-1.4503	0.67898	-2.136	0.0326798		1.48572		Not tested	30.7184	44.6639	26.2392	14.4626	24.0372	36.6803	31.4378	24.034	26.7204	27.9633	39.8722	81.4478	34.7945	22.541	15.6217	19.5746	15.3099	7.34411
ENST00000507110	ENSG00000112996	MRPS30	35.8212	-0.144578	0.493883	-0.292738	0.769722		0.113666		Not tested	27.9771	41.6088	30.1439	40.1747	25.3869	32.9374	25.607	29.526	32.1165	28.7892	39.8722	51.8304	52.1917	22.541	46.865	39.1492	30.6199	44.0646
ENST00000507142	ENSG00000137601	NEK1	35.5004	0.58677	0.521147	1.12592	0.260199		0.584694		Not tested	30.3558	25.4292	36.6322	48.5811	32.9066	27.9853	30.1754	37.0839	36.4724	36.3405	15.9489	29.6174	26.0959	30.0547	31.2433	88.0857	38.2749	36.7205
ENST00000507469	ENSG00000116698	SMG7	65.4991	0.371016	0.415886	0.89211	0.372334		0.429067		Not tested	73.7353	51.0726	74.0935	67.3026	76.7392	72.0938	72.373	84.0433	71.5146	66.7225	31.8978	81.4478	60.8903	30.0547	70.2975	78.2984	76.5497	44.0646
ENST00000507544	ENSG00000163626	COX18	15.0594	0.103708	0.70003	0.148148	0.882226		0.0544203		Not tested	9.91826	17.6466	10.4985	19.7487	10.8617	10.5377	8.35535	10.0771	11.5073	9.91103	15.9489	22.213	17.3972	15.0273	31.2433	9.7873	30.6199	7.34411
ENST00000507606	ENSG00000243317	STMP1	36.8316	-1.23461	0.599901	-2.05802	0.0395884		1.40243		Not tested	41.4326	45.7386	43.2872	19.632	39.9121	35.8166	48.5692	36.8319	49.02	44.0097	63.7955	44.4261	52.1917	22.541	23.4325	9.7873	30.6199	14.6882
ENST00000507668	ENSG00000164300	SERINC5	34.6104	0.30449	0.536662	0.567379	0.570457		0.243777		Not tested	37.2252	29.6248	36.986	35.8531	40.1049	33.3405	38.2302	36.58	40.6333	33.7447	23.9233	22.213	34.7945	37.5683	54.6759	29.3619	15.3099	44.0646
ENST00000507866	ENSG00000184985	SORCS2	22.4842	-0.220916	1.11564	-0.198017	0.843032		0.0741561		Not tested	26.3483	21.5348	25.7371	18.0957	11.2474	11.1135	56.6841	16.073	20.6092	40.5291	39.8722	0	8.69862	37.5683	7.81084	19.5746	22.9649	22.0323
ENST00000508593	ENSG00000163697	APBB2	70.8307	1.39924	0.569877	2.45534	0.0140753		1.85154		Not tested	107.509	18.3869	125.113	55.0537	111.767	110.617	100.144	125.259	130.677	119.404	0	0	43.4931	30.0547	54.6759	68.5111	38.2749	58.7528
ENST00000508632	ENSG00000145247	OCIAD2	28.9818	-0.601917	0.683567	-0.880552	0.37856		0.421865		Not tested	34.417	33.3158	31.2561	18.8657	44.3468	28.849	30.0552	24.3867	40.8283	28.5532	39.8722	22.213	26.0959	45.082	23.4325	0	15.3099	36.7205
ENST00000508784	ENSG00000151612	ZNF827	33.3432	-0.23145	0.572298	-0.404423	0.685902		0.163738		Not tested	42.4022	31.125	38.2876	25.0587	38.8195	44.6268	43.7604	36.8319	41.2184	36.8124	23.9233	44.4261	26.0959	30.0547	23.4325	39.1492	22.9649	14.6882
ENST00000509061	ENSG00000174720	LARP7	72.3698	0.1425	0.418295	0.340668	0.733354		0.134686		Not tested	92.6184	52.6983	95.3084	59.651	96.4703	84.1862	97.1986	106.566	89.3932	89.9662	47.8466	51.8304	43.4931	67.623	54.6759	48.9365	68.8947	66.0969
ENST00000509176	ENSG00000184305	CCSER1	16.9591	0.871462	0.777404	1.12099	0.262292		0.581215		Not tested	4.64572	13.9556	6.71573	36.8803	4.49895	4.08839	5.34983	3.98047	7.67156	8.49517	0	22.213	26.0959	7.51367	46.865	48.9365	7.65497	44.0646
ENST00000509437	ENSG00000155329	ZCCHC10	18.6771	-1.72465	0.844374	-2.04252	0.0411003		1.38616		Not tested	20.7717	25.3413	21.6304	8.22702	20.9522	20.3844	20.9785	20.0535	20.4142	24.4236	7.97444	22.213	26.0959	45.082	7.81084	9.7873	15.3099	0
ENST00000509479	ENSG00000196782	MAML3	46.0428	0.231254	0.548067	0.421945	0.673065		0.171943		Not tested	60.7144	31.7336	62.6104	36.9227	46.9819	67.7175	67.4439	61.6217	65.8584	60.3511	39.8722	22.213	34.7945	30.0547	39.0542	19.5746	22.9649	66.0969
ENST00000509910	ENSG00000145782	ATG12	46.369	0.722765	0.603912	1.19681	0.231382		0.63567		Not tested	68.0441	23.4629	66.7572	37.7274	69.9265	64.8384	69.3674	50.5368	81.0065	68.7283	7.97444	22.213	26.0959	37.5683	15.6217	29.3619	76.5497	29.3764
ENST00000510092	ENSG00000053900	ANAPC4	27.8674	0.127639	0.534166	0.238951	0.811144		0.0909022		Not tested	16.8927	31.6072	18.7836	39.1715	19.0241	16.987	14.6669	20.6077	18.3987	17.3443	47.8466	7.40435	26.0959	45.082	31.2433	58.7238	15.3099	51.4087
ENST00000510118	ENSG00000071242	RPS6KA2	49.687	0.238399	0.473003	0.504012	0.614253		0.211653		Not tested	55.6827	41.5098	55.1976	49.2345	61.4428	53.6097	51.9955	62.9821	49.28	53.3308	47.8466	29.6174	43.4931	45.082	39.0542	68.5111	30.6199	58.7528
ENST00000510439	ENSG00000184206	GOLGA6L4	36.1494	1.32844	0.607545	2.18657	0.0287737		1.541		Not tested	33.3539	23.5669	29.8617	55.5444	30.3358	37.0258	32.7001	23.8828	38.6829	27.0194	31.8978	7.40435	17.3972	37.5683	62.4867	107.66	15.3099	36.7205
ENST00000510461	ENSG00000217128	FNIP1	51.6132	1.08061	0.541929	1.99401	0.0461507		1.33582		Not tested	67.3099	29.8332	58.8965	56.1584	58.2935	75.9519	67.6843	46.2541	70.0843	60.3511	15.9489	14.8087	43.4931	45.082	31.2433	88.0857	61.2398	44.0646
ENST00000510756	ENSG00000310517	CAST	32.9544	0.903141	0.64619	1.39764	0.162221		0.789892		Not tested	40.4779	15.4173	47.0862	34.2502	37.277	45.145	39.0117	51.5446	45.7043	44.0097	15.9489	37.0217	8.69862	0	54.6759	29.3619	38.2749	14.6882
ENST00000511455	ENSG00000172932	ANKRD13D	34.4778	1.16428	0.514516	2.26287	0.0236439		1.62628		Not tested	21.2875	25.6376	22.4773	62.2113	22.4305	22.918	18.514	23.0263	22.7546	21.6509	7.97444	22.213	34.7945	37.5683	93.73	88.0857	22.9649	44.0646
ENST00000511653	ENSG00000138663	COPS4	36.3316	-0.271419	0.517727	-0.524251	0.600104		0.221773		Not tested	37.8526	35.3923	41.5454	32.2198	40.4262	38.8685	34.2629	41.9209	41.4784	41.237	23.9233	66.6391	43.4931	7.51367	46.865	29.3619	30.6199	22.0323
ENST00000511664	ENSG00000145349	CAMK2D	52.3129	0.590648	0.474935	1.24364	0.213632		0.670333		Not tested	67.2328	38.1259	59.9939	49.5492	66.3273	69.7905	65.5805	53.2073	58.5769	68.1974	71.77	22.213	43.4931	15.0273	54.6759	39.1492	38.2749	66.0969
ENST00000511747	ENSG00000087266	SH3BP2	44.1615	0.609022	0.42665	1.42745	0.15345		0.814034		Not tested	15.9459	50.4026	16.1061	80.1237	15.2321	17.2173	15.3883	17.8365	15.7332	14.7486	31.8978	22.213	34.7945	112.705	109.352	97.873	76.5497	36.7205
ENST00000511833	ENSG00000182903	ZNF721	59.3678	0.388821	0.592671	0.656049	0.511793		0.290906		Not tested	103.149	23.4629	100.995	31.2165	96.7273	100.252	112.467	86.1595	111.108	105.718	7.97444	22.213	26.0959	37.5683	31.2433	48.9365	15.3099	29.3764
ENST00000512123	ENSG00000138759	FRAS1	44.8617	-0.475552	0.764686	-0.621893	0.534012		0.272449		Not tested	46.9472	44.5375	53.2434	37.3354	56.8795	61.9016	22.0605	69.8346	64.2331	25.6625	47.8466	66.6391	26.0959	37.5683	31.2433	58.7238	15.3099	44.0646
ENST00000512439	ENSG00000179909	ZNF154	47.7258	1.7341	0.876662	1.97807	0.0479203		1.31948		Not tested	89.0085	9.72153	81.6747	29.3064	101.869	80.0403	85.1164	47.1106	112.018	85.8956	7.97444	22.213	8.69862	0	31.2433	19.5746	7.65497	58.7528
ENST00000512478	ENSG00000198856	OSTC	34.8885	-0.326757	0.537231	-0.608224	0.543039		0.265169		Not tested	36.2887	36.9248	36.8314	30.3448	37.984	39.4443	31.4378	33.0026	39.8531	37.6383	55.8211	44.4261	17.3972	30.0547	39.0542	29.3619	38.2749	14.6882
ENST00000512524			22.308	2.11521	0.740661	2.85584	0.00429237		2.3673		Not tested	8.69895	11.885	8.65852	53.175	8.99789	6.21896	10.88	8.01132	9.88201	8.08221	23.9233	7.40435	8.69862	7.51367	46.865	97.873	45.9298	22.0323
ENST00000512635	ENSG00000164244	PRRC1	59.4039	0.373469	0.461514	0.809225	0.418386		0.378423		Not tested	43.9688	68.3625	38.6812	77.5636	33.0994	42.7841	56.0229	30.8864	41.0884	44.0687	39.8722	88.8522	69.589	75.1367	85.9192	58.7238	99.5146	66.0969
ENST00000512733	ENSG00000163291	PAQR3	30.6877	-0.0677971	0.553728	-0.122437	0.902553		0.0445275		Not tested	33.6376	28.7693	33.6676	28.1587	35.9916	32.8223	32.099	33.5065	32.5716	34.9246	31.8978	44.4261	8.69862	30.0547	15.6217	29.3619	38.2749	29.3764
ENST00000513458	ENSG00000153006	SREK1IP1	60.0803	0.740046	0.496986	1.48907	0.13647		0.864964		Not tested	88.1034	31.1523	84.3584	49.7824	83.7447	85.05	95.5155	72.6562	91.2786	89.1403	23.9233	37.0217	26.0959	37.5683	54.6759	39.1492	61.2398	44.0646
ENST00000513900	ENSG00000113048	MRPS27	32.8538	-1.47085	0.550114	-2.67373	0.0075013		2.12486		Not tested	25.6105	50.2933	30.7596	22.4175	28.4076	25.2213	23.2026	32.1461	32.0515	28.0813	31.8978	51.8304	34.7945	82.6503	15.6217	29.3619	15.3099	29.3764
ENST00000514135	ENSG00000164180	TMEM161B	18.8667	1.30681	0.737412	1.77215	0.0763689		1.11708		Not tested	12.3032	13.3632	12.4127	34.1333	11.0546	12.15	13.7052	8.51518	15.2131	13.5097	0	22.213	8.69862	22.541	31.2433	29.3619	61.2398	14.6882
ENST00000514516	ENSG00000114019	AMOTL2	68.9083	-0.0236108	0.489004	-0.0482834	0.96149		0.0170551		Not tested	76.636	61.0187	79.7742	62.8527	85.7371	78.831	65.34	106.515	70.2143	62.5929	47.8466	74.0435	69.589	52.5957	23.4325	78.2984	68.8947	80.7852
ENST00000514743	ENSG00000163110	PDLIM5	69.3193	-1.5021	0.729237	-2.05982	0.0394153		1.40434		Not tested	95.9486	83.3847	83.4494	24.6845	109.453	81.1343	97.2587	76.9893	92.1238	81.2351	151.514	125.874	26.0959	30.0547	7.81084	0	68.8947	22.0323
ENST00000514747	ENSG00000146067	FAM193B	47.7507	0.946245	0.552178	1.71366	0.0865915		1.06252		Not tested	63.4821	25.3687	60.0439	49.1142	54.8871	75.0881	60.4711	63.0325	61.7626	55.3366	7.97444	14.8087	26.0959	52.5957	31.2433	97.873	30.6199	36.7205
ENST00000514860	ENSG00000109466	KLHL2	22.6995	0.315165	0.633879	0.497201	0.619048		0.208276		Not tested	18.1567	21.3429	19.1211	30.147	21.2736	17.4476	15.7489	17.8869	21.1293	18.3472	7.97444	7.40435	17.3972	52.5957	46.865	58.7238	7.65497	7.34411
ENST00000515384	ENSG00000165566	AMER2	55.5136	-0.733054	0.455174	-1.61049	0.10729		0.969439		Not tested	9.85531	106.823	11.1184	71.7447	13.304	7.48578	8.77612	10.5306	12.6776	10.147	63.7955	74.0435	139.178	150.273	85.9192	58.7238	68.8947	73.4411
ENST00000515400	ENSG00000109339	MAPK10	31.6168	1.53538	0.592681	2.59057	0.00958173		2.01856		Not tested	30.9182	20.4138	25.137	48.2037	33.2279	25.6244	33.9023	25.5959	22.5596	27.2553	15.9489	22.213	43.4931	0	46.865	78.2984	38.2749	29.3764
ENST00000515799	ENSG00000039560	RAI14	66.597	-1.51257	0.618458	-2.4457	0.014457		1.83992		Not tested	106.141	46.537	116.787	19.3562	112.088	96.3938	109.942	135.84	112.343	102.178	63.7955	96.2565	26.0959	0	15.6217	39.1492	15.3099	7.34411
ENST00000517309	ENSG00000156471	PTDSS1	46.5127	-0.607829	0.45658	-1.33126	0.183102		0.737307		Not tested	41.0547	60.9582	41.2649	40.0967	46.9176	40.4808	35.7657	44.289	41.2184	38.2873	39.8722	59.2348	69.589	75.1367	31.2433	39.1492	45.9298	44.0646
ENST00000517328	ENSG00000168546	GFRA2	15.7929	-0.517448	0.721255	-0.717427	0.473111		0.325037		Not tested	6.0928	31.8268	4.46228	15.5322	5.46301	7.94644	4.86894	3.67816	5.46111	4.24759	23.9233	14.8087	43.4931	45.082	0	9.7873	22.9649	29.3764
ENST00000517399	ENSG00000143494	VASH2	13.935	1.19	0.809586	1.46988	0.141593		0.848957		Not tested	2.73164	11.8083	3.29836	32.4418	1.79958	3.57014	2.82519	2.41851	4.29087	3.18569	0	14.8087	17.3972	15.0273	31.2433	39.1492	15.3099	44.0646
ENST00000517434	ENSG00000253731	PCDHGA6	14.9234	-0.0322598	0.750582	-0.0429797	0.965718		0.0151498		Not tested	6.16253	16.4265	9.63917	23.954	6.55561	6.16137	5.7706	7.15477	9.49193	12.2708	0	22.213	43.4931	0	46.865	19.5746	0	29.3764
ENST00000517490	ENSG00000085719	CPNE3	70.3055	-0.363951	0.353684	-1.02903	0.303467		0.517888		Not tested	51.3291	89.7768	55.8619	75.8991	53.0233	53.8976	47.0665	51.7965	58.4469	57.3424	95.6933	103.661	69.589	90.164	15.6217	78.2984	99.5146	110.162
ENST00000517638	ENSG00000184672	RALYL	13.1362	-1.49654	0.745271	-2.00805	0.0446383		1.35029		Not tested	1.27429	27.6312	2.11367	15.8045	1.41395	1.26682	1.1421	1.4108	2.27546	2.65474	15.9489	22.213	34.7945	37.5683	23.4325	9.7873	15.3099	14.6882
ENST00000518156	ENSG00000006377	DLX6	44.1317	1.41412	0.623494	2.26805	0.0233259		1.63216		Not tested	5.69108	46.8137	4.63794	99.9004	7.64821	5.75829	3.66674	3.77893	6.24127	3.89362	31.8978	29.6174	95.6848	30.0547	148.406	117.448	38.2749	95.4734
ENST00000518322	ENSG00000188343	CIBAR1	44.4	-0.0579979	0.53359	-0.108694	0.913445		0.0393174		Not tested	59.774	31.5526	63.6253	31.2979	57.5222	66.7386	55.0612	62.0248	65.0782	63.7728	47.8466	22.213	26.0959	30.0547	31.2433	19.5746	22.9649	51.4087
ENST00000518721	ENSG00000153317	ASAP1	64.073	0.344428	0.447847	0.769077	0.441848		0.354728		Not tested	81.2659	37.5884	93.0931	55.8978	80.5954	82.1132	81.089	98.5544	87.5728	93.1519	15.9489	29.6174	52.1917	52.5957	70.2975	78.2984	38.2749	36.7205
ENST00000518766	ENSG00000108852	MPP2	35.7844	-0.740598	0.503159	-1.4719	0.141048		0.850632		Not tested	22.4838	49.5007	27.7583	38.0629	22.9446	18.5993	25.9076	25.9486	26.5904	30.736	39.8722	29.6174	60.8903	67.623	39.0542	68.5111	15.3099	29.3764
ENST00000518802	ENSG00000145860	RNF145	68.9443	-0.2224	0.391793	-0.567647	0.570275		0.243916		Not tested	77.1173	74.8202	67.9359	57.6949	72.6901	74.6275	84.0344	62.9821	67.6138	73.2119	111.642	66.6391	60.8903	60.1093	62.4867	78.2984	45.9298	44.0646
ENST00000519374	ENSG00000113732	ATP6V0E1	18.8173	-1.16255	0.723354	-1.60717	0.108017		0.966509		Not tested	14.5407	29.5428	15.5179	13.7738	17.1603	10.6528	15.809	14.3599	16.3833	15.8105	23.9233	44.4261	34.7945	15.0273	0	9.7873	30.6199	14.6882
ENST00000519685	ENSG00000008853	RHOBTB2	38.254	-0.480154	0.575314	-0.834595	0.403946		0.393677		Not tested	29.8888	45.5243	35.3758	39.4162	37.0842	23.609	28.9732	43.3821	31.5964	31.149	63.7955	22.213	43.4931	52.5957	78.1084	48.9365	30.6199	0
ENST00000519716	ENSG00000130477	UNC13A	48.4481	1.32241	0.593517	2.22809	0.0258746		1.58713		Not tested	24.9839	38.4054	24.4636	94.0774	30.9142	21.0753	22.9622	18.4915	31.5964	23.3027	23.9233	0	69.589	60.1093	117.163	146.809	53.5848	58.7528
ENST00000520121	ENSG00000164040	PGRMC2	70.1283	-0.838444	0.334707	-2.50501	0.0122448		1.91205		Not tested	28.5708	121.225	32.932	78.0967	26.8651	27.4095	31.4378	30.0803	34.9121	33.8037	119.617	140.683	104.383	120.219	85.9192	68.5111	91.8597	66.0969
ENST00000520394	ENSG00000145934	TENM2	41.0853	-0.646413	0.595917	-1.08474	0.278038		0.555895		Not tested	8.76248	60.8542	14.8471	65.237	10.1548	4.95213	11.1805	10.4802	14.888	19.1731	15.9489	74.0435	78.2876	75.1367	70.2975	48.9365	53.5848	88.1293
ENST00000520547	ENSG00000253626	EIF5AL1	46.1384	-0.078274	0.45927	-0.170431	0.864671		0.0631491		Not tested	24.2079	60.4677	27.5755	62.1792	28.2148	19.463	24.9458	30.8864	26.5904	25.2495	55.8211	66.6391	104.383	15.0273	54.6759	29.3619	76.5497	88.1293
ENST00000520552	ENSG00000186106	ANKRD46	42.0708	-0.232632	0.477544	-0.487142	0.626157		0.203316		Not tested	14.6629	66.0971	15.8759	58.2466	15.0393	15.605	13.3445	11.6391	17.2285	18.7602	47.8466	37.0217	104.383	75.1367	93.73	19.5746	53.5848	66.0969
ENST00000520790	ENSG00000253305	PCDHGB6	73.2138	-0.264552	0.452741	-0.584335	0.558995		0.252592		Not tested	34.3649	130.568	25.7614	80.5853	36.8271	29.54	36.7275	25.2936	25.0301	26.9604	183.412	162.896	78.2876	97.6777	31.2433	48.9365	176.064	66.0969
ENST00000520810	ENSG00000104365	IKBKB	22.1199	0.722617	0.702687	1.02836	0.30378		0.517442		Not tested	23.0454	13.8293	26.5405	26.4008	21.2736	25.682	22.1807	28.8206	26.2003	24.6006	7.97444	7.40435	17.3972	22.541	46.865	29.3619	0	29.3764
ENST00000520915	ENSG00000198064	NPIPB13	52.9426	1.3297	0.464589	2.8621	0.00420848		2.37587		Not tested	43.4674	32.9922	43.0606	87.4107	39.5265	46.8149	44.0609	44.0875	45.5093	39.5851	39.8722	29.6174	17.3972	45.082	101.541	166.384	22.9649	58.7528
ENST00000521508	ENSG00000253710	ALG11	30.1662	0.494782	0.727234	0.680362	0.496275		0.304278		Not tested	46.7985	13.9445	48.5495	20.1261	47.2389	42.7841	50.3725	46.4556	51.2304	47.9623	15.9489	7.40435	17.3972	15.0273	15.6217	19.5746	30.6199	14.6882
ENST00000521657	ENSG00000145675	PIK3R1	70.6802	-0.250036	0.457116	-0.546986	0.584389		0.233298		Not tested	53.3674	88.1515	55.1772	77.8208	54.373	43.9358	61.7935	56.2808	47.7197	61.531	23.9233	155.491	113.082	60.1093	62.4867	97.873	99.5146	51.4087
ENST00000521688	ENSG00000120533	ENY2	53.1345	-0.101836	0.467049	-0.218042	0.827396		0.0822864		Not tested	38.968	65.5213	39.9446	61.2648	43.5112	30.1734	43.2194	45.599	33.3518	40.883	95.6933	59.2348	69.589	37.5683	54.6759	39.1492	107.17	44.0646
ENST00000521978	ENSG00000079841	RIMS1	41.877	0.895697	0.565019	1.58525	0.112909		0.947272		Not tested	32.981	29.5975	37.689	63.9696	41.5831	32.5343	24.8256	40.7116	41.0884	31.267	23.9233	29.6174	34.7945	30.0547	93.73	88.0857	15.3099	58.7528
ENST00000522083	ENSG00000153140	CETN3	23.0103	0.403693	0.588494	0.685976	0.492729		0.307392		Not tested	19.552	24.4942	17.6252	28.1589	20.4381	18.081	20.137	17.0807	17.6836	18.1112	15.9489	14.8087	52.1917	15.0273	31.2433	29.3619	15.3099	36.7205
ENST00000522111	ENSG00000253368	TRNP1	12.5822	-0.383577	0.778105	-0.492964	0.622038		0.206183		Not tested	3.14936	23.9622	2.8046	15.6101	3.66343	2.41848	3.36618	1.86427	3.83578	2.71374	23.9233	29.6174	34.7945	7.51367	15.6217	9.7873	7.65497	29.3764
ENST00000522944	ENSG00000168078	PBK	23.9387	0.106241	0.607474	0.17489	0.861166		0.0649131		Not tested	19.4108	21.3488	25.1109	29.0455	17.5459	20.7299	19.9567	28.6191	23.4698	23.2437	15.9489	37.0217	17.3972	15.0273	39.0542	9.7873	30.6199	36.7205
ENST00000523037	ENSG00000082515	MRPL22	30.8722	-0.055525	0.640859	-0.0866416	0.930956		0.0310707		Not tested	30.0682	33.5574	28.2958	30.7224	35.3489	25.2213	29.6344	18.0885	38.4228	28.3762	39.8722	37.0217	34.7945	22.541	39.0542	39.1492	15.3099	29.3764
ENST00000523111	ENSG00000169139	UBE2V2	67.3133	-0.0791174	0.411274	-0.192372	0.847451		0.0718853		Not tested	54.1262	78.229	56.5262	74.3782	57.7793	45.0298	59.5694	51.0407	61.3725	57.1654	47.8466	44.4261	130.479	90.164	62.4867	48.9365	61.2398	124.85
ENST00000523116	ENSG00000104660	LEPROTL1	33.4867	-0.303194	0.502221	-0.603707	0.546039		0.262777		Not tested	14.745	52.7203	15.11	42.0918	16.1962	13.0713	14.9675	11.4879	17.6186	16.2234	71.77	59.2348	34.7945	45.082	31.2433	9.7873	61.2398	66.0969
ENST00000523207	ENSG00000182674	KCNB2	13.7815	1.06105	0.823529	1.28842	0.197599		0.704216		Not tested	6.19591	10.396	8.44347	26.8596	7.71248	5.58554	5.28972	6.95322	9.88201	8.49517	7.97444	0	26.0959	7.51367	31.2433	9.7873	7.65497	58.7528
ENST00000523282	ENSG00000123992	DNPEP	18.74	0.238174	0.631567	0.377116	0.706087		0.151142		Not tested	13.1235	21.4367	12.4402	24.9808	11.6973	13.1865	14.4866	12.6972	12.3525	12.2708	23.9233	44.4261	17.3972	0	7.81084	39.1492	38.2749	14.6882
ENST00000523505	ENSG00000253276	CCDC71L	25.27	-0.19029	0.573213	-0.331971	0.739911		0.130821		Not tested	19.6204	31.5032	20.0229	27.2094	21.5949	17.8507	19.4157	18.2396	23.5998	18.2292	23.9233	22.213	34.7945	45.082	39.0542	9.7873	30.6199	29.3764
ENST00000523731	ENSG00000164941	INTS8	49.0568	-0.29925	0.505867	-0.591559	0.554146		0.256376		Not tested	65.1679	37.5226	69.1089	33.4688	63.9493	62.2471	69.3073	72.1019	66.3785	68.8463	31.8978	29.6174	43.4931	45.082	7.81084	58.7238	30.6199	36.7205
ENST00000523908	ENSG00000113282	CLINT1	59.239	-0.543337	0.431308	-1.25974	0.207762		0.682434		Not tested	62.1922	63.0284	66.7614	47.5929	54.373	61.1531	71.0505	67.9199	66.7036	65.6606	71.77	51.8304	60.8903	67.623	46.865	68.5111	38.2749	36.7205
ENST00000524238	ENSG00000147421	HMBOX1	36.1359	-0.718808	0.539649	-1.33199	0.182862		0.737876		Not tested	33.9621	46.597	33.5242	29.2638	29.6288	38.2351	34.0225	31.5414	39.5931	29.4381	39.8722	66.6391	34.7945	45.082	23.4325	48.9365	15.3099	29.3764
ENST00000524300	ENSG00000040341	STAU2	52.091	0.0642971	0.401937	0.159968	0.872906		0.0590324		Not tested	39.4735	62.535	37.4405	62.0978	37.4698	38.7533	42.1975	34.4134	35.4322	42.4759	63.7955	74.0435	52.1917	60.1093	54.6759	58.7238	68.8947	66.0969
ENST00000524767	ENSG00000158636	EMSY	52.9399	0.57415	0.442892	1.29637	0.19485		0.7103		Not tested	58.236	41.3126	55.2922	58.8308	51.995	62.3623	60.3509	56.432	53.6359	55.8086	39.8722	51.8304	43.4931	30.0547	15.6217	78.2984	45.9298	95.4734
ENST00000524782	ENSG00000149182	ARFGAP2	57.4558	0.509906	0.418339	1.21888	0.22289		0.65191		Not tested	48.0459	52.6983	48.5502	75.9498	49.6169	51.4215	43.0992	56.8854	46.2894	42.4759	47.8466	51.8304	43.4931	67.623	85.9192	68.5111	61.2398	88.1293
ENST00000524794	ENSG00000170322	NFRKB	45.2273	0.691989	0.574049	1.20545	0.228029		0.64201		Not tested	61.9257	25.8294	60.3667	40.7467	59.836	76.4701	49.4709	63.234	58.5769	59.2892	39.8722	14.8087	26.0959	22.541	54.6759	48.9365	15.3099	44.0646
ENST00000524803	ENSG00000166788	SAAL1	31.6412	-0.461912	0.517845	-0.891988	0.372399		0.428991		Not tested	17.894	42.6864	21.7831	38.2999	20.888	15.6626	17.1315	25.2936	21.6494	18.4062	47.8466	59.2348	26.0959	37.5683	54.6759	39.1492	15.3099	44.0646
ENST00000524821	ENSG00000213563	C8orf82	18.2275	-1.43184	0.715968	-1.99987	0.045514		1.34185		Not tested	13.0773	32.6413	12.7529	11.7824	14.0753	11.6317	13.5248	12.6468	14.1079	11.5039	39.8722	44.4261	8.69862	37.5683	0	9.7873	15.3099	22.0323
ENST00000525053	ENSG00000139132	FGD4	43.1181	0.389325	0.512989	0.758935	0.447891		0.348827		Not tested	49.4892	34.062	47.855	43.8431	47.5603	45.6057	55.3016	41.2659	49.7351	52.5639	31.8978	29.6174	52.1917	22.541	46.865	68.5111	30.6199	29.3764
ENST00000525144	ENSG00000149571	KIRREL3	26.6249	1.95053	0.904088	2.15745	0.0309704		1.50905		Not tested	2.6402	19.6729	2.38375	69.7462	3.66343	1.61232	2.64486	1.4108	3.38069	2.35977	0	0	26.0959	52.5957	101.541	117.448	30.6199	29.3764
ENST00000525493	ENSG00000050165	DKK3	68.9488	0.124118	0.368409	0.336902	0.736191		0.13301		Not tested	23.3371	116.401	17.7569	94.099	19.1527	24.5303	26.3284	15.3676	18.7888	19.1141	119.617	81.4478	121.781	142.76	101.541	48.9365	137.789	88.1293
ENST00000525929	ENSG00000204963	PCDHA7	13.4593	1.34812	0.772553	1.74501	0.0809825		1.09161		Not tested	9.40539	11.7971	6.97099	23.0283	8.67654	9.50118	10.0384	5.6432	7.54154	7.72825	15.9489	0	8.69862	22.541	15.6217	39.1492	15.3099	22.0323
ENST00000526136	ENSG00000204969	PCDHA2	26.2552	0.0674327	0.558949	0.120642	0.903975		0.0438438		Not tested	11.0778	32.1069	13.5459	41.3186	11.9543	12.3227	8.95645	11.5887	13.0026	16.0464	7.97444	37.0217	60.8903	22.541	46.865	58.7238	22.9649	36.7205
ENST00000526816	ENSG00000028277	POU2F2	16.9248	0.734398	0.77711	0.945037	0.34464		0.462634		Not tested	12.7651	12.0934	15.7628	25.7474	13.9467	9.50118	14.8473	14.9645	16.5134	15.8105	15.9489	0	17.3972	15.0273	39.0542	48.9365	7.65497	7.34411
ENST00000526991	ENSG00000255112	CHMP1B	63.5444	-0.175118	0.505594	-0.34636	0.729072		0.13723		Not tested	77.4468	63.2973	69.4463	48.9382	89.0791	68.063	75.1981	49.3276	91.9937	67.0175	71.77	59.2348	69.589	52.5957	39.0542	29.3619	61.2398	66.0969
ENST00000528080	ENSG00000166471	TMEM41B	70.9543	0.307288	0.582506	0.527528	0.597827		0.223424		Not tested	84.2983	62.8582	73.5289	67.1116	92.0356	72.4969	88.3623	42.5759	106.687	71.3241	119.617	44.4261	34.7945	52.5957	46.865	48.9365	91.8597	80.7852
ENST00000528157	ENSG00000145050	MANF	49.5748	-0.829613	0.435583	-1.9046	0.0568317		1.24541		Not tested	25.3014	92.5489	22.4498	45.1495	22.1734	26.2002	27.5306	25.1425	23.8599	18.3472	127.591	66.6391	78.2876	97.6777	31.2433	29.3619	61.2398	58.7528
ENST00000528443	ENSG00000143337	TOR1AIP1	32.2777	-0.161413	0.703631	-0.2294	0.818558		0.0869506		Not tested	51.6063	23.3697	44.2908	17.6795	53.0233	47.2756	54.5202	31.5414	52.6607	48.6703	23.9233	29.6174	17.3972	22.541	31.2433	9.7873	7.65497	22.0323
ENST00000528494	ENSG00000175224	ATG13	26.9012	0.601232	0.602924	0.997195	0.31867		0.496659		Not tested	29.327	23.3536	24.7693	30.2283	27.5078	32.8223	27.6508	23.9332	28.6058	21.7689	7.97444	51.8304	26.0959	7.51367	46.865	29.3619	15.3099	29.3764
ENST00000528718	ENSG00000185000	DGAT1	29.6833	0.353607	0.506395	0.698283	0.485		0.314258		Not tested	18.2643	31.4486	20.1081	43.6637	16.1319	18.9448	19.7162	19.8016	19.0489	21.4739	23.9233	37.0217	34.7945	30.0547	70.2975	29.3619	38.2749	36.7205
ENST00000528838	ENSG00000185122	HSF1	38.8614	-1.14249	0.70419	-1.62242	0.104713		0.980001		Not tested	59.4504	27.3023	67.1341	13.7741	57.1366	70.4815	50.7332	70.6407	67.8738	62.8879	39.8722	44.4261	17.3972	7.51367	15.6217	9.7873	7.65497	22.0323
ENST00000528848	ENSG00000254598	CSNK2A3	39.2464	0.358796	0.424899	0.844426	0.398431		0.399647		Not tested	21.7551	47.167	20.9525	58.1648	22.6875	20.0964	22.4813	21.4643	20.8042	20.589	71.77	37.0217	34.7945	45.082	62.4867	48.9365	91.8597	29.3764
ENST00000529006	ENSG00000173120	KDM2A	68.9707	-0.361447	0.491457	-0.73546	0.462059		0.335302		Not tested	112.898	45.2505	103.385	33.9355	103.861	119.6	115.232	109.236	96.6747	104.243	31.8978	51.8304	52.1917	45.082	39.0542	58.7238	30.6199	7.34411
ENST00000529310	ENSG00000081842	PCDHA6	22.7055	1.27968	0.623157	2.05354	0.0400199		1.39772		Not tested	26.0945	19.2835	15.4309	29.0418	27.2508	27.4095	23.6234	15.2669	16.5134	14.5126	15.9489	7.40435	8.69862	45.082	39.0542	39.1492	30.6199	7.34411
ENST00000529689	ENSG00000137500	CCDC90B	64.3506	0.836526	0.539228	1.55134	0.12082		0.917861		Not tested	90.0813	33.7599	87.8623	58.0096	95.1848	88.6201	86.4388	62.8309	105.126	95.6297	23.9233	0	43.4931	67.623	78.1084	48.9365	53.5848	51.4087
ENST00000530339	ENSG00000204967	PCDHA4	42.4822	-0.51487	0.433693	-1.18718	0.235158		0.628641		Not tested	20.6492	63.1875	24.5263	51.6184	20.6309	22.8028	18.514	21.0612	26.2653	26.2524	39.8722	44.4261	78.2876	90.164	54.6759	39.1492	61.2398	51.4087
ENST00000530349	ENSG00000176973	FAM89B	30.4029	-0.603967	0.524121	-1.15234	0.24918		0.603487		Not tested	16.6761	46.5911	18.3342	33.5615	19.1527	15.5474	15.3282	21.9178	16.4483	16.6364	31.8978	37.0217	34.7945	82.6503	39.0542	19.5746	53.5848	22.0323
ENST00000530758	ENSG00000254999	BRK1	66.7965	-0.673127	0.34408	-1.95631	0.0504287		1.29732		Not tested	45.321	98.9254	48.727	64.3265	45.6322	44.1661	46.1648	47.7152	47.1996	51.266	87.7189	111.065	121.781	75.1367	85.9192	29.3619	61.2398	80.7852
ENST00000530907	ENSG00000148925	BTBD10	49.7111	0.229419	0.419184	0.547298	0.584174		0.233458		Not tested	39.3382	53.1371	39.3993	61.7986	43.5755	37.832	36.6073	35.7738	40.2432	42.1809	55.8211	44.4261	52.1917	60.1093	101.541	48.9365	30.6199	66.0969
ENST00000531066	ENSG00000166689	PLEKHA7	60.1622	-0.79287	0.589214	-1.34564	0.178419		0.748559		Not tested	97.3513	35.0625	105.744	23.1837	99.1054	109.695	83.2529	97.7986	111.238	108.195	71.77	22.213	8.69862	37.5683	15.6217	39.1492	30.6199	7.34411
ENST00000531206	ENSG00000004897	CDC27	70.6274	0.330447	0.59384	0.556459	0.577897		0.238149		Not tested	112.011	41.4551	99.9787	46.7487	138.889	103.131	94.0127	62.6798	140.624	96.6326	47.8466	44.4261	43.4931	30.0547	31.2433	58.7238	38.2749	58.7528
ENST00000531967	ENSG00000093144	ECHDC1	29.4985	-0.549612	0.640457	-0.858156	0.390806		0.408038		Not tested	38.7934	25.8406	40.1809	18.1734	40.1049	37.0834	39.192	42.6263	39.9831	37.9333	23.9233	29.6174	34.7945	15.0273	7.81084	19.5746	30.6199	14.6882
ENST00000532292			70.2268	-0.512017	0.507949	-1.00801	0.31345		0.503831		Not tested	30.2816	117.226	30.7799	82.7718	27.8292	25.5668	37.4488	27.6617	23.7948	40.883	143.54	59.2348	78.2876	187.842	85.9192	48.9365	130.135	66.0969
ENST00000532331	ENSG00000152894	PTPRK	35.4939	-0.526817	0.684085	-0.770105	0.441238		0.355327		Not tested	57.6467	24.8973	52.4563	16.754	53.7303	66.8538	52.3562	52.8546	57.7318	46.7824	23.9233	44.4261	8.69862	22.541	15.6217	29.3619	0	22.0323
ENST00000533050	ENSG00000197798	FAM118B	17.4286	-0.670453	0.726977	-0.922247	0.3564		0.448063		Not tested	16.3725	23.1394	15.5356	13.9297	19.474	14.8564	14.7872	17.0304	14.2379	15.3385	7.97444	29.6174	17.3972	37.5683	31.2433	9.7873	0	14.6882
ENST00000533102	ENSG00000149582	TMEM25	24.6905	-0.185619	0.529882	-0.350302	0.726112		0.138996		Not tested	8.95727	38.666	8.90296	34.3555	8.03383	10.4225	8.41546	8.31364	10.0771	8.31819	23.9233	37.0217	26.0959	67.623	31.2433	39.1492	22.9649	44.0646
ENST00000533244	ENSG00000173992	CCS	23.7901	0.281883	0.554437	0.508413	0.611164		0.213842		Not tested	12.7538	29.29	12.2285	35.2384	12.2114	13.1865	12.8636	10.1779	13.5878	12.9197	39.8722	14.8087	17.3972	45.082	39.0542	48.9365	38.2749	14.6882
ENST00000533290	ENSG00000123444	KBTBD4	18.0065	-1.09777	0.732466	-1.49874	0.133942		0.873083		Not tested	16.7212	25.9832	16.8517	11.8601	17.0317	16.1808	16.9511	18.5923	15.7982	16.1644	31.8978	22.213	34.7945	15.0273	0	9.7873	22.9649	14.6882
ENST00000533601	ENSG00000139998	RAB15	30.4673	1.14136	0.615917	1.8531	0.063868		1.19472		Not tested	24.7409	19.8374	26.5108	48.3593	28.2148	22.7453	23.2627	32.9019	23.2097	23.4207	31.8978	0	17.3972	30.0547	62.4867	78.2984	30.6199	22.0323
ENST00000533632	ENSG00000196655	TRAPPC4	42.436	-0.281616	0.440039	-0.639979	0.522186		0.282175		Not tested	15.2447	72.4752	14.2722	53.9132	17.7387	15.4322	12.5631	14.3599	14.888	13.5687	71.77	37.0217	60.8903	120.219	39.0542	19.5746	68.8947	88.1293
ENST00000533871	ENSG00000080854	IGSF9B	34.4707	0.860645	0.492199	1.74857	0.0803654		1.09493		Not tested	21.7776	34.4157	18.5115	56.0147	23.7801	21.536	20.0168	16.5769	18.0737	20.884	15.9489	59.2348	17.3972	45.082	93.73	78.2984	15.3099	36.7205
ENST00000534025	ENSG00000175348	TMEM9B	21.6878	-0.547044	0.559657	-0.977464	0.32834		0.483677		Not tested	9.12569	36.5572	9.31791	25.5175	9.44779	9.21327	8.71601	9.67405	8.19167	10.088	7.97444	37.0217	26.0959	75.1367	7.81084	19.5746	30.6199	44.0646
ENST00000534064	ENSG00000149262	INTS4	30.4157	-0.384638	0.598467	-0.642705	0.520415		0.28365		Not tested	36.9505	27.3076	38.8297	22.3122	38.1125	36.8531	35.8859	35.8746	41.0884	39.5262	15.9489	29.6174	26.0959	37.5683	39.0542	19.5746	30.6199	0
ENST00000534300	ENSG00000110497	AMBRA1	39.4102	0.507091	0.531965	0.953243	0.340467		0.467925		Not tested	48.3502	28.1305	47.198	38.144	52.6377	48.7727	43.6402	47.6145	49.085	44.8946	31.8978	29.6174	43.4931	7.51367	23.4325	39.1492	45.9298	44.0646
ENST00000534548	ENSG00000151503	NCAPD3	48.7866	0.213622	0.54794	0.389864	0.696637		0.156993		Not tested	67.4886	29.7015	71.4589	36.8411	69.6694	69.5602	63.2362	84.2953	60.5273	69.5542	47.8466	14.8087	26.0959	30.0547	23.4325	48.9365	38.2749	36.7205
ENST00000534842	ENSG00000182544	MFSD5	12.2479	-1.65203	0.874561	-1.88898	0.0588943		1.22993		Not tested	5.08434	27.3843	4.69429	8.1493	3.98478	6.21896	5.04928	3.98047	4.61594	5.48647	39.8722	22.213	17.3972	30.0547	7.81084	9.7873	7.65497	7.34411
ENST00000535273	ENSG00000065600	PACC1	28.5165	-1.01966	0.56344	-1.80971	0.0703408		1.15279		Not tested	22.7282	43.191	23.5814	21.8844	23.973	23.9545	20.2572	21.5651	23.3398	25.8395	39.8722	51.8304	43.4931	37.5683	15.6217	19.5746	22.9649	29.3764
ENST00000535286			24.3231	-0.916682	0.761799	-1.20331	0.228855		0.640439		Not tested	33.4451	21.6997	35.2644	11.8991	31.4284	36.5076	32.3995	29.7779	39.203	36.8124	15.9489	22.213	26.0959	22.541	7.81084	9.7873	15.3099	14.6882
ENST00000535359	ENSG00000103723	AP3B2	47.138	0.16068	0.463674	0.346536	0.72894		0.137308		Not tested	12.0544	65.3236	13.0901	80.8011	14.7823	8.63744	12.7434	14.2591	11.4423	13.5687	55.8211	37.0217	78.2876	90.164	93.73	117.448	45.9298	66.0969
ENST00000535406	ENSG00000111665	CDCA3	16.3681	-0.204978	0.762947	-0.268666	0.788187		0.103371		Not tested	15.8905	17.2352	16.6483	15.6491	17.1603	18.369	12.1423	19.1969	16.0583	14.6896	7.97444	22.213	8.69862	30.0547	23.4325	9.7873	0	29.3764
ENST00000535822	ENSG00000125846	ZNF133	17.9237	-0.547737	0.657836	-0.832634	0.405051		0.39249		Not tested	12.8983	24.9792	13.3642	18.0567	12.9827	12.6682	13.044	14.2088	14.498	11.3859	23.9233	22.213	8.69862	45.082	0	19.5746	30.6199	22.0323
ENST00000536133	ENSG00000018610	STEEP1	28.1939	0.760605	0.70103	1.08498	0.27793		0.556065		Not tested	38.4365	17.4162	33.7425	27.1281	39.0766	36.6803	39.5527	24.1851	42.6487	34.3937	0	22.213	17.3972	30.0547	39.0542	39.1492	22.9649	7.34411
ENST00000536163	ENSG00000257093	DENND11	53.4303	-0.188188	0.46096	-0.408252	0.683088		0.165523		Not tested	64.0656	45.1899	68.1943	42.6213	60.8643	65.9324	65.4001	74.7724	67.1587	62.6519	23.9233	37.0217	52.1917	67.623	31.2433	48.9365	53.5848	36.7205
ENST00000536178	ENSG00000160999	SH2B2	14.1499	2.65725	1.09186	2.43369	0.0149458		1.82548		Not tested	9.64766	4.02574	11.6831	29.5008	10.5404	9.38602	9.01656	12.1933	10.4671	12.3888	0	7.40435	8.69862	0	39.0542	19.5746	15.3099	44.0646
ENST00000536708	ENSG00000108465	CDK5RAP3	75.9699	0.931962	0.435724	2.13888	0.0324451		1.48885		Not tested	95.8516	48.0176	85.7345	81.6874	80.017	115.569	91.969	87.1168	80.3564	89.7303	31.8978	51.8304	78.2876	30.0547	85.9192	97.873	84.2047	58.7528
ENST00000537209	ENSG00000143147	GPR161	58.1062	-0.135473	0.501754	-0.269998	0.787162		0.103936		Not tested	85.3655	38.6387	86.4227	35.8918	89.4005	76.4701	90.2258	79.7605	96.0896	83.4179	23.9233	44.4261	26.0959	60.1093	46.865	29.3619	30.6199	36.7205
ENST00000537245	ENSG00000171680	PLEKHG5	51.6258	1.44787	0.561762	2.57738	0.00995536		2.00194		Not tested	74.8438	21.3376	66.5296	53.3227	64.4635	85.05	75.0178	59.6567	69.4341	70.4981	31.8978	22.213	8.69862	22.541	15.6217	78.2984	45.9298	73.4411
ENST00000537328	ENSG00000134825	TMEM258	37.9392	-0.219909	0.443339	-0.496028	0.619874		0.207696		Not tested	15.3593	61.3146	14.7234	48.9106	14.6537	15.3746	16.0495	13.6041	13.4577	17.1083	103.668	51.8304	52.1917	37.5683	62.4867	19.5746	84.2047	29.3764
ENST00000537332	ENSG00000164442	CITED2	51.6602	-0.28386	0.391916	-0.724288	0.468889		0.32893		Not tested	19.7791	88.8359	17.5054	64.0116	16.5176	22.8028	20.0168	18.5923	17.2285	16.6954	87.7189	59.2348	95.6848	112.705	54.6759	58.7238	76.5497	66.0969
ENST00000537592	ENSG00000256463	SALL3	22.878	1.27845	1.01867	1.25502	0.20947		0.678878		Not tested	32.6421	23.9237	12.5776	22.2344	13.8182	28.446	55.6623	5.54243	8.06164	24.1287	39.8722	22.213	26.0959	7.51367	39.0542	19.5746	22.9649	7.34411
ENST00000537664	ENSG00000112584	FAM120B	55.6245	-0.11815	0.447485	-0.26403	0.791757		0.101408		Not tested	56.7785	59.1018	54.6199	52.0352	46.3391	60.5196	63.4766	51.3934	54.4161	58.0503	63.7955	66.6391	60.8903	45.082	78.1084	48.9365	7.65497	73.4411
ENST00000537686	ENSG00000125447	GGA3	45.0838	-0.35151	0.571333	-0.615244	0.538393		0.2689		Not tested	62.6075	39.7739	57.1549	28.1977	53.1518	80.2706	54.3999	53.8623	62.7378	54.8647	55.8211	22.213	43.4931	37.5683	23.4325	29.3619	30.6199	29.3764
ENST00000537817	ENSG00000157895	C12orf43	15.3685	0.0167482	0.739653	0.0226434	0.981935		0.00791737		Not tested	11.6033	17.9429	11.7018	18.368	13.8182	10.6528	10.339	14.3095	9.88201	10.9139	15.9489	22.213	26.0959	7.51367	31.2433	19.5746	15.3099	7.34411
ENST00000537864	ENSG00000124194	GDAP1L1	68.4891	0.263827	0.39373	0.67007	0.502813		0.298593		Not tested	28.436	94.1065	26.6858	104.264	32.778	28.9066	23.6234	22.7743	28.6708	28.6122	63.7955	37.0217	147.877	127.732	101.541	97.873	114.825	102.817
ENST00000538065			27.6614	1.00668	0.560335	1.79656	0.0724051		1.14023		Not tested	18.9878	23.5123	17.7916	45.7181	16.1319	21.536	19.2954	16.8792	16.9685	19.5271	31.8978	22.213	17.3972	22.541	54.6759	68.5111	22.9649	36.7205
ENST00000538168	ENSG00000101638	ST8SIA5	27.2808	2.07312	1.04387	1.986	0.0470338		1.32759		Not tested	36.7449	9.60633	30.928	35.1218	49.6169	28.158	32.4596	7.7594	49.215	35.8095	0	22.213	8.69862	7.51367	31.2433	48.9365	38.2749	22.0323
ENST00000538197	ENSG00000137449	CPEB2	41.6035	0.246311	0.422534	0.582938	0.559935		0.251862		Not tested	14.639	59.5297	13.4707	65.0002	16.9032	14.5109	12.503	12.7476	13.9778	13.6867	31.8978	66.6391	86.9862	52.5957	70.2975	78.2984	30.6199	80.7852
ENST00000538336	ENSG00000122642	FKBP9	54.2794	-2.38988	0.664611	-3.59591	0.000323261		3.49045		Not tested	76.2981	62.7762	76.78	12.3932	77.7675	70.9997	80.1272	69.4819	82.6318	78.2264	119.617	66.6391	34.7945	30.0547	0	19.5746	15.3099	14.6882
ENST00000538716	ENSG00000168591	TMUB2	15.7531	-1.01551	0.760522	-1.33528	0.181786		0.740439		Not tested	11.4984	25.7142	10.9988	12.5488	9.12643	13.6472	11.7215	10.5306	10.0771	12.3888	31.8978	14.8087	26.0959	30.0547	15.6217	19.5746	7.65497	7.34411
ENST00000538721	ENSG00000185813	PCYT2	21.2123	-0.662357	0.795248	-0.832894	0.404905		0.392647		Not tested	16.2162	33.3978	13.9094	18.2511	21.5307	10.768	16.35	17.0807	9.42692	15.2205	39.8722	0	26.0959	67.623	7.81084	19.5746	38.2749	7.34411
ENST00000538872	ENSG00000120645	IQSEC3	16.8056	-0.658053	0.747422	-0.880431	0.378626		0.42179		Not tested	8.83908	25.9832	9.89684	18.7844	11.8258	7.65853	7.03292	9.47251	13.1977	7.02032	31.8978	22.213	34.7945	15.0273	23.4325	29.3619	7.65497	14.6882
ENST00000538904	ENSG00000142459	EVI5L	45.458	0.272937	0.423966	0.643772	0.519724		0.284228		Not tested	23.4183	53.8612	24.9264	68.9834	26.2224	21.1905	22.842	27.8633	24.38	22.5358	23.9233	44.4261	86.9862	60.1093	85.9192	78.2984	38.2749	73.4411
ENST00000539111	ENSG00000256525	POLG2	15.0102	0.497465	0.750199	0.66311	0.50726		0.29477		Not tested	12.2393	15.6145	11.0725	19.4374	11.2474	15.4322	10.0384	11.6391	11.9624	9.61606	23.9233	14.8087	8.69862	15.0273	0	9.7873	45.9298	22.0323
ENST00000539225	ENSG00000119139	TJP2	23.5072	-2.45997	0.944365	-2.60489	0.00919029		2.03667		Not tested	29.4957	29.0382	33.225	6.19659	33.6778	29.0218	25.7874	38.797	29.9061	30.972	31.8978	51.8304	17.3972	15.0273	0	9.7873	7.65497	7.34411
ENST00000539282	ENSG00000060982	BCAT1	42.6923	-2.57274	0.863633	-2.97897	0.00289217		2.53878		Not tested	61.4576	42.4507	68.7813	9.29318	68.8981	43.763	71.7117	65.1991	58.3169	82.8279	55.8211	74.0435	17.3972	22.541	7.81084	29.3619	0	0
ENST00000539517	ENSG00000139910	NOVA1	75.3885	0.529313	0.445079	1.18925	0.23434		0.630154		Not tested	62.9606	71.7982	60.6842	99.3279	57.8436	50.7306	80.3075	55.525	55.9114	70.6161	31.8978	37.0217	113.082	105.191	109.352	107.66	99.5146	80.7852
ENST00000539542	ENSG00000172869	DMXL1	44.8285	0.548031	0.480026	1.14167	0.253591		0.595865		Not tested	46.5915	33.53	48.0746	52.3701	45.825	45.2602	48.6894	43.1805	50.1902	50.853	39.8722	44.4261	34.7945	15.0273	54.6759	88.0857	15.3099	51.4087
ENST00000539745	ENSG00000197837	H4C16	14.9322	0.0237412	0.723454	0.0328165	0.973821		0.0115209		Not tested	7.94166	21.8037	7.20497	19.0989	9.70487	8.34952	5.7706	8.66634	6.04623	6.90233	39.8722	7.40435	17.3972	22.541	23.4325	0	38.2749	14.6882
ENST00000539798	ENSG00000149243	KLHL35	13.3189	-0.635703	0.820059	-0.775191	0.438227		0.358301		Not tested	5.09784	15.472	10.1477	19.7099	3.21353	5.52796	6.55204	9.42212	13.5878	7.43328	15.9489	22.213	8.69862	15.0273	39.0542	9.7873	15.3099	14.6882
ENST00000539935	ENSG00000182389	CACNB4	16.4262	3.10175	0.97948	3.16673	0.00154163		2.81202		Not tested	10.7737	5.93149	7.77803	37.6463	12.6613	9.50118	10.1587	4.98818	8.90681	9.43908	0	0	8.69862	15.0273	31.2433	58.7238	45.9298	14.6882
ENST00000540033	ENSG00000067208	EVI5	51.1909	1.2428	0.72225	1.72073	0.0852995		1.06905		Not tested	89.3511	15.2143	82.6844	34.9274	85.7371	84.8772	97.439	51.5446	105.126	91.3821	0	29.6174	8.69862	22.541	23.4325	48.9365	30.6199	36.7205
ENST00000540200	ENSG00000004142	POLDIP2	55.5691	-0.04211	0.393604	-0.106986	0.9148		0.0386737		Not tested	38.5477	63.0558	44.3555	69.2587	37.0199	41.1142	37.5089	46.9595	47.5247	38.5822	71.77	44.4261	60.8903	75.1367	62.4867	48.9365	99.5146	66.0969
ENST00000540385	ENSG00000278139	P3R3URF-PIK3R3	47.1766	0.231077	0.409693	0.564025	0.572737		0.242045		Not tested	28.6069	55.2239	29.3594	66.4197	26.9937	27.8701	30.9569	32.8011	28.6708	26.6064	47.8466	37.0217	60.8903	75.1367	62.4867	68.5111	61.2398	73.4411
ENST00000540430			64.4396	-0.0541314	0.858295	-0.0630685	0.949712		0.0224081		Not tested	101.545	58.9921	68.792	38.7936	99.2982	43.8206	161.517	54.215	53.0508	99.1103	119.617	74.0435	34.7945	7.51367	15.6217	48.9365	61.2398	29.3764
ENST00000540437	ENSG00000127054	INTS11	68.0916	-0.494201	0.412971	-1.1967	0.231425		0.635591		Not tested	68.3938	74.3815	72.866	57.9944	62.5354	77.9673	64.6788	79.1559	75.6104	63.8318	103.668	74.0435	52.1917	67.623	31.2433	88.0857	61.2398	51.4087
ENST00000540445	ENSG00000048540	LMO3	26.5546	1.00736	0.72024	1.39864	0.161921		0.790696		Not tested	33.1058	13.983	33.7605	28.8085	26.351	31.6706	41.2959	31.6422	36.6025	33.0368	0	14.8087	26.0959	15.0273	23.4325	39.1492	30.6199	22.0323
ENST00000540581	ENSG00000160325	CACFD1	28.9268	-0.884241	0.552951	-1.59913	0.109791		0.959432		Not tested	24.1724	43.7118	22.8026	22.3008	24.0372	22.5725	25.9076	23.1774	22.1045	23.1257	47.8466	22.213	52.1917	52.5957	7.81084	29.3619	15.3099	36.7205
ENST00000540677	ENSG00000011347	SYT7	17.2238	0.882176	0.704996	1.25132	0.210818		0.676093		Not tested	6.53822	16.5085	7.29151	33.4026	5.01311	6.96753	7.63402	6.09667	7.93161	7.84624	0	0	43.4931	22.541	54.6759	48.9365	15.3099	14.6882
ENST00000541091			23.9337	0.913873	0.63242	1.44504	0.148447		0.82843		Not tested	7.09307	27.9548	6.10747	45.9127	5.39874	9.32843	6.55204	5.54243	7.41151	5.36848	15.9489	14.8087	43.4931	37.5683	78.1084	68.5111	7.65497	29.3764
ENST00000541110	ENSG00000124496	TRERF1	50.9745	-0.0256293	0.568058	-0.0451174	0.964014		0.0159168		Not tested	82.2101	30.9986	75.1656	29.3803	79.7599	97.1424	69.7281	75.4778	75.1553	74.8637	31.8978	29.6174	17.3972	45.082	15.6217	48.9365	38.2749	14.6882
ENST00000541212	ENSG00000110801	PSMD9	20.5041	-0.182972	0.649196	-0.281844	0.778063		0.108985		Not tested	19.9945	21.6338	21.085	19.3209	21.5307	19.5782	18.8747	20.7589	20.6092	21.8869	31.8978	22.213	17.3972	15.0273	7.81084	9.7873	22.9649	36.7205
ENST00000541224	ENSG00000135503	ACVR1B	67.5822	-0.264025	0.342827	-0.770141	0.441216		0.355349		Not tested	16.3039	102.879	20.6796	105.921	18.51	16.7566	13.6451	22.1697	19.634	20.235	95.6933	88.8522	121.781	105.191	124.973	58.7238	122.48	117.506
ENST00000541231	ENSG00000150779	TIMM8B	33.0501	-1.0914	0.614787	-1.77525	0.0758568		1.12001		Not tested	32.9282	40.3502	39.1925	21.2346	42.1616	27.4095	29.2137	40.6109	36.7325	40.2341	39.8722	44.4261	69.589	7.51367	7.81084	9.7873	30.6199	36.7205
ENST00000541240	ENSG00000140859	KIFC3	17.668	-0.822894	0.741357	-1.10998	0.267006		0.573478		Not tested	10.7855	27.3682	11.2588	17.9366	14.7823	7.71611	9.85811	12.5964	10.2071	10.9729	23.9233	44.4261	26.0959	15.0273	7.81084	48.9365	7.65497	7.34411
ENST00000541284	ENSG00000080802	CNOT4	39.3775	0.79436	0.474116	1.67546	0.0938448		1.02759		Not tested	34.3217	31.92	34.1859	54.5206	32.4567	34.2618	36.2466	33.3049	34.9771	34.2757	7.97444	7.40435	52.1917	60.1093	54.6759	58.7238	45.9298	58.7528
ENST00000541562	ENSG00000137411	VARS2	34.6095	0.654897	0.601541	1.0887	0.276287		0.55864		Not tested	37.1549	21.7544	41.8927	40.0931	29.2432	42.6689	39.5527	44.8433	39.0079	41.8269	15.9489	7.40435	26.0959	37.5683	31.2433	68.5111	45.9298	14.6882
ENST00000541604	ENSG00000101098	RIMS4	28.8257	0.769878	0.825174	0.93299	0.350825		0.454909		Not tested	3.87263	33.0664	4.36861	61.6425	6.81269	2.82156	1.98364	5.49204	5.13605	2.47776	23.9233	0	78.2876	30.0547	54.6759	48.9365	84.2047	58.7528
ENST00000541638	ENSG00000067221	STOML1	33.6912	-0.0103856	0.800621	-0.0129719	0.98965		0.00451827		Not tested	35.2555	35.4299	32.1854	31.9087	42.4186	27.5822	35.7657	12.3949	51.3605	32.8008	31.8978	7.40435	34.7945	67.623	31.2433	29.3619	22.9649	44.0646
ENST00000541662	ENSG00000170667	RASA4B	41.2369	-0.0622123	0.553947	-0.112307	0.91058		0.040682		Not tested	39.324	44.4276	37.054	42.6179	32.1996	50.7881	34.9843	35.0684	43.2338	32.8598	15.9489	51.8304	34.7945	75.1367	46.865	78.2984	30.6199	14.6882
ENST00000541869	ENSG00000125630	POLR1B	25.3762	0.177923	0.628777	0.282967	0.777202		0.109466		Not tested	25.7661	21.8969	27.5488	26.9337	27.2508	23.8393	26.2081	30.3826	29.256	23.0078	23.9233	0	26.0959	37.5683	31.2433	39.1492	15.3099	22.0323
ENST00000541961	ENSG00000254986	DPP3	36.9106	0.183429	0.601983	0.304707	0.760589		0.11885		Not tested	40.5102	29.5316	43.7976	36.4247	49.5527	29.54	42.438	50.0834	33.9369	47.3724	39.8722	29.6174	26.0959	22.541	31.2433	39.1492	45.9298	29.3764
ENST00000541970	ENSG00000071994	PDCD2	35.5368	-0.893004	0.52084	-1.71455	0.0864286		1.06334		Not tested	34.5177	44.0627	38.7395	25.3732	34.5776	34.9528	34.0225	36.7816	39.203	40.2341	47.8466	7.40435	60.8903	60.1093	23.4325	9.7873	53.5848	14.6882
ENST00000542113	ENSG00000186416	NKRF	25.3545	0.0702471	0.558553	0.125766	0.899917		0.0457976		Not tested	16.3192	33.0581	15.0163	32.181	14.7823	18.4265	15.7489	13.6545	17.9437	13.4507	23.9233	29.6174	26.0959	52.5957	54.6759	29.3619	15.3099	29.3764
ENST00000542230	ENSG00000142188	TMEM50B	27.8131	1.38187	0.803287	1.72027	0.0853835		1.06863		Not tested	40.2617	13.9718	31.8337	29.3026	41.2618	38.4078	41.1155	17.5342	44.9892	32.9778	15.9489	0	17.3972	22.541	15.6217	48.9365	30.6199	22.0323
ENST00000542267	ENSG00000145743	FBXL17	49.9459	0.353931	0.426115	0.830599	0.4062		0.39126		Not tested	23.3943	59.4253	24.8823	79.1779	25.2584	20.0389	24.8857	21.7162	23.0797	29.8511	63.7955	59.2348	69.589	45.082	117.163	48.9365	91.8597	58.7528
ENST00000542569	ENSG00000156671	SAMD8	51.0378	1.22466	0.685992	1.78523	0.0742233		1.12946		Not tested	83.1027	22.0506	69.2959	42.2828	81.4309	78.3128	89.5645	37.8396	94.5943	75.4537	15.9489	7.40435	34.7945	30.0547	54.6759	39.1492	45.9298	29.3764
ENST00000542575	ENSG00000105281	SLC1A5	40.3962	-1.08713	0.658197	-1.65168	0.0985996		1.00612		Not tested	61.7981	40.172	51.3715	16.3376	73.6542	50.7881	60.952	56.9358	46.6795	50.4991	31.8978	88.8522	17.3972	22.541	23.4325	19.5746	7.65497	14.6882
ENST00000542859	ENSG00000073910	FRY	60.8018	-0.0302602	0.466844	-0.0648187	0.948318		0.0230458		Not tested	33.8956	63.8293	47.665	87.8067	28.2148	39.3291	34.1427	34.6654	56.8866	51.443	63.7955	44.4261	86.9862	60.1093	117.163	107.66	38.2749	88.1293
ENST00000543095	ENSG00000129493	HEATR5A	39.3734	-1.59871	0.779675	-2.05048	0.0403174		1.39451		Not tested	59.4772	43.0866	50.3957	12.3155	66.1988	46.4118	65.8209	31.4911	59.2271	60.4691	71.77	44.4261	26.0959	30.0547	0	19.5746	7.65497	22.0323
ENST00000543245	ENSG00000072778	ACADVL	48.7195	0.0171634	0.538377	0.0318798	0.974568		0.0111879		Not tested	75.7236	33.0913	67.5196	29.9947	81.3024	74.3971	71.4713	75.5281	63.2579	63.7728	31.8978	51.8304	26.0959	22.541	15.6217	29.3619	38.2749	36.7205
ENST00000543341	ENSG00000111358	GTF2H3	39.719	0.398341	0.739866	0.538396	0.590303		0.228925		Not tested	55.7681	28.0041	49.2887	32.2198	67.3557	44.1661	55.7825	24.1851	76.7806	46.9004	39.8722	14.8087	34.7945	22.541	46.865	29.3619	30.6199	22.0323
ENST00000543491	ENSG00000169851	PCDH7	24.4553	0.348408	0.642577	0.542205	0.587677		0.230861		Not tested	8.10486	35.9131	6.86175	38.4556	8.67654	8.00403	7.63402	5.39127	4.81098	10.383	31.8978	37.0217	52.1917	22.541	70.2975	39.1492	7.65497	36.7205
ENST00000543663	ENSG00000130640	TUBGCP2	71.2208	0.689678	0.408566	1.68805	0.0914025		1.03904		Not tested	65.7511	56.0902	68.3763	92.5871	64.0136	75.8943	57.3454	70.943	72.3597	61.826	79.7444	7.40435	69.589	67.623	93.73	97.873	61.2398	117.506
ENST00000543897	ENSG00000033030	ZCCHC8	56.0381	1.58465	0.866018	1.82981	0.067278		1.17213		Not tested	106.536	12.1427	96.2403	31.9085	123.657	90.5779	105.374	50.3353	141.989	96.3966	39.8722	0	8.69862	0	15.6217	29.3619	45.9298	36.7205
ENST00000544017	ENSG00000105197	TIMM50	46.647	-0.40243	0.469019	-0.858024	0.390879		0.407958		Not tested	38.2414	58.5307	39.6793	46.2933	46.1463	33.0526	35.5253	40.2078	42.8437	35.9865	55.8211	29.6174	43.4931	105.191	31.2433	48.9365	53.5848	51.4087
ENST00000544379	ENSG00000175768	TOMM5	33.6462	-0.294145	0.690185	-0.426182	0.669975		0.173941		Not tested	51.0835	22.6046	52.2204	17.6793	61.6356	46.4118	45.203	55.4746	47.9148	53.2718	31.8978	0	43.4931	15.0273	15.6217	9.7873	30.6199	14.6882
ENST00000544803	ENSG00000144320	LNPK	60.242	1.40908	0.56692	2.4855	0.0129369		1.88817		Not tested	69.7993	32.1777	65.0598	77.5251	57.5222	64.8959	86.9798	45.6998	73.79	75.6896	23.9233	0	52.1917	52.5957	109.352	58.7238	61.2398	80.7852
ENST00000544848	ENSG00000246705	H2AJ	23.2662	-1.26444	0.613097	-2.06239	0.0391711		1.40703		Not tested	16.6918	36.6782	19.4591	17.6403	15.4892	18.6569	15.9293	19.852	20.4142	18.1112	23.9233	66.6391	26.0959	30.0547	7.81084	9.7873	38.2749	14.6882
ENST00000544909	ENSG00000175575	PAAF1	18.1281	0.291982	0.717704	0.406828	0.684134		0.164859		Not tested	20.2329	15.8722	19.0225	18.1346	21.2093	20.6147	18.8747	18.4915	19.0489	19.5271	39.8722	7.40435	8.69862	7.51367	15.6217	19.5746	15.3099	22.0323
ENST00000545237	ENSG00000033800	PIAS1	66.8973	0.244585	0.516725	0.473338	0.635972		0.196562		Not tested	90.5399	59.9704	68.578	54.8317	69.8622	89.7718	111.986	54.5677	70.3443	80.8221	47.8466	37.0217	34.7945	120.219	70.2975	58.7238	53.5848	36.7205
ENST00000545289			37.4159	0.766155	0.832906	0.919858	0.357647		0.446546		Not tested	70.4698	12.2744	63.4884	18.2126	74.7468	65.0111	71.6516	43.8859	81.3316	65.2476	7.97444	0	26.0959	15.0273	31.2433	19.5746	0	22.0323
ENST00000545552	ENSG00000111731	C2CD5	56.2154	0.379929	0.598292	0.635022	0.525414		0.279498		Not tested	46.2754	48.4642	51.6331	74.8582	40.2977	50.5002	48.0282	57.2885	50.7103	46.9004	55.8211	51.8304	26.0959	60.1093	85.9192	176.171	15.3099	22.0323
ENST00000545620	ENSG00000113658	SMAD5	67.1735	0.0572214	0.59209	0.096643	0.92301		0.0347937		Not tested	110.51	34.3064	109.214	36.0081	105.661	106.068	119.8	83.4891	124.63	119.522	15.9489	88.8522	17.3972	15.0273	23.4325	29.3619	76.5497	14.6882
ENST00000545712	ENSG00000139428	MMAB	46.7813	-0.853254	0.537818	-1.58651	0.112624		0.94837		Not tested	60.3092	50.65	55.7881	26.0116	64.7848	51.8246	64.3182	50.7384	64.2981	52.3279	39.8722	66.6391	43.4931	52.5957	0	29.3619	30.6199	44.0646
ENST00000546305	ENSG00000047346	ATOSA	30.0427	0.907775	0.514058	1.7659	0.0774126		1.11119		Not tested	18.0661	27.6858	17.628	50.6929	16.9675	18.6569	18.5741	15.7203	17.8136	19.3501	15.9489	7.40435	34.7945	52.5957	39.0542	58.7238	53.5848	51.4087
ENST00000546495	ENSG00000258315	BACC1	29.5196	-0.663323	0.518995	-1.27809	0.201216		0.696336		Not tested	19.8674	46.6081	18.7564	27.7425	18.8956	20.2692	20.4375	21.2124	17.3585	17.6983	23.9233	81.4478	43.4931	37.5683	39.0542	19.5746	22.9649	29.3764
ENST00000546588	ENSG00000111237	VPS29	24.0241	-0.544375	0.600748	-0.906163	0.36485		0.437886		Not tested	14.3446	36.8534	14.6064	25.5175	17.2888	11.9197	13.8254	17.1311	12.3525	14.3356	7.97444	37.0217	34.7945	67.623	7.81084	19.5746	30.6199	44.0646
ENST00000547035	ENSG00000139625	MAP3K12	45.2473	0.83241	0.452534	1.83944	0.0658502		1.18144		Not tested	29.6715	38.6992	30.8105	74.3048	29.2432	33.7436	26.0278	33.6073	29.386	29.4381	31.8978	59.2348	26.0959	37.5683	109.352	97.873	45.9298	44.0646
ENST00000547517	ENSG00000108774	RAB5C	66.5615	-0.723486	0.391614	-1.84745	0.0646823		1.18921		Not tested	35.8977	106.62	39.1957	70.0254	37.4055	35.1832	35.1045	47.3625	30.8163	39.4082	135.566	88.8522	104.383	97.6777	93.73	58.7238	68.8947	58.7528
ENST00000547530	ENSG00000185024	BRF1	49.7845	-0.0741801	0.426491	-0.173931	0.861919		0.0645333		Not tested	40.6264	59.661	39.3554	54.5983	35.9273	46.6997	39.2521	42.2736	36.7975	38.9952	55.8211	44.4261	78.2876	60.1093	54.6759	58.7238	53.5848	51.4087
ENST00000547588	ENSG00000135439	AGAP2	26.7698	1.41784	0.619538	2.28854	0.0221059		1.65549		Not tested	16.1642	18.1786	17.1763	50.5103	18.9598	16.0081	13.5248	17.5846	18.7238	15.2205	7.97444	7.40435	34.7945	22.541	93.73	48.9365	15.3099	44.0646
ENST00000547776	ENSG00000185046	ANKS1B	30.7862	0.313878	0.626645	0.500887	0.616451		0.210101		Not tested	5.637	29.8717	9.94381	66.1942	7.84102	4.26114	4.80883	12.4956	8.19167	9.14411	0	22.213	52.1917	45.082	93.73	88.0857	53.5848	29.3764
ENST00000548315	ENSG00000151239	TWF1	42.4408	-0.1314	0.499739	-0.262937	0.792599		0.100946		Not tested	49.2695	39.7578	49.6026	34.6311	45.7607	49.7516	52.2961	44.6921	49.6051	54.5107	39.8722	44.4261	52.1917	22.541	23.4325	9.7873	61.2398	44.0646
ENST00000548577	ENSG00000219200	RNASEK	59.6164	-0.513924	0.373115	-1.37739	0.168392		0.773679		Not tested	29.3252	94.0192	31.7873	68.8038	29.8216	32.2464	25.9076	31.1887	34.9121	29.2612	87.7189	74.0435	139.178	75.1367	93.73	39.1492	68.8947	73.4411
ENST00000548825	ENSG00000110844	PRPF40B	40.5314	1.36013	0.558004	2.43749	0.0147898		1.83004		Not tested	33.9345	25.8183	33.3951	65.5445	31.6212	41.69	28.4923	33.7584	38.2278	28.1993	55.8211	0	17.3972	30.0547	85.9192	78.2984	61.2398	36.7205
ENST00000548925	ENSG00000135441	BLOC1S1	41.6385	0.134916	0.517785	0.260564	0.794428		0.0999452		Not tested	29.603	48.1489	30.6602	52.3885	36.8271	27.6974	24.2846	38.4443	25.1601	28.3762	55.8211	29.6174	69.589	37.5683	70.2975	19.5746	53.5848	66.0969
ENST00000549396	ENSG00000139220	PPFIA2	68.4392	1.18618	0.57033	2.07982	0.0375425		1.42548		Not tested	12.7587	47.3646	19.6034	167.901	12.7899	13.7047	11.7816	20.3054	22.1045	16.4004	23.9233	37.0217	60.8903	67.623	195.271	283.832	38.2749	154.226
ENST00000549555	ENSG00000183283	DAZAP2	60.7188	-0.19928	0.44646	-0.446355	0.65534		0.183533		Not tested	30.0357	95.1705	27.2909	74.3504	22.3019	30.1159	37.6892	24.5378	24.77	32.5648	95.6933	88.8522	60.8903	135.246	70.2975	39.1492	107.17	80.7852
ENST00000550078	ENSG00000257315	ZBED6	69.0098	0.957178	0.702254	1.36301	0.17288		0.762255		Not tested	142.771	13.533	129.033	24.1484	132.59	145.627	150.096	124.856	122.485	139.757	7.97444	7.40435	8.69862	30.0547	54.6759	19.5746	7.65497	14.6882
ENST00000550443	ENSG00000196465	MYL6B	35.7698	-0.470184	0.518472	-0.906864	0.364479		0.438328		Not tested	35.5108	41.4551	35.9408	30.1504	35.2846	39.3291	31.9186	38.0412	36.8625	32.9188	47.8466	44.4261	43.4931	30.0547	31.2433	29.3619	30.6199	29.3764
ENST00000550536	ENSG00000127328	RAB3IP	43.618	1.29981	0.612306	2.12282	0.033769		1.47148		Not tested	61.8834	18.2279	60.0314	42.9989	69.6051	58.1587	57.8863	55.3235	69.4341	55.3366	31.8978	7.40435	26.0959	7.51367	31.2433	58.7238	30.6199	51.4087
ENST00000550746	ENSG00000121749	TBC1D15	65.475	0.190617	0.655058	0.290993	0.771057		0.112914		Not tested	99.4516	42.36	89.9987	44.7146	117.808	88.217	92.3296	49.8818	125.606	94.5088	63.7955	22.213	60.8903	22.541	23.4325	88.0857	30.6199	36.7205
ENST00000550804	ENSG00000012822	CALCOCO1	70.73	0.455131	0.387768	1.17372	0.240507		0.618872		Not tested	51.1355	72.5742	50.6011	98.6782	50.6453	56.7768	45.9845	48.723	60.7224	42.3579	63.7955	59.2348	69.589	97.6777	101.541	97.873	107.17	88.1293
ENST00000550983	ENSG00000196993	NPIPB9	18.4341	2.04663	0.76547	2.67369	0.00750207		2.12482		Not tested	10.2856	10.0339	9.21996	39.8563	11.0546	10.3649	9.43734	10.0268	9.49193	8.14121	23.9233	0	8.69862	7.51367	31.2433	97.873	22.9649	7.34411
ENST00000551404	ENSG00000089022	MAPKAPK5	41.7667	-0.0932002	0.612615	-0.152135	0.87908		0.0559714		Not tested	58.7691	25.3907	64.4518	28.3773	67.8698	54.8189	53.6185	74.3189	59.7472	59.2892	31.8978	22.213	17.3972	30.0547	15.6217	68.5111	0	29.3764
ENST00000551632	ENSG00000178498	DTX3	35.6428	0.397403	0.518128	0.766998	0.443083		0.353515		Not tested	31.7018	32.0078	33.803	43.6134	28.4076	37.5441	29.1536	33.3553	34.1319	33.9217	15.9489	14.8087	52.1917	45.082	31.2433	39.1492	30.6199	73.4411
ENST00000551662	ENSG00000136044	APPL2	44.8306	0.0601836	0.493879	0.121859	0.903011		0.0443071		Not tested	36.0455	54.4674	31.7726	51.5762	28.0863	35.9893	44.0609	35.4715	27.0455	32.8008	47.8466	81.4478	43.4931	45.082	78.1084	68.5111	22.9649	36.7205
ENST00000551964	ENSG00000120868	APAF1	36.2013	-0.672281	0.666532	-1.00862	0.313155		0.504241		Not tested	52.7781	27.3296	55.3869	18.2513	62.2783	45.2026	50.8534	47.6649	64.103	54.3927	39.8722	37.0217	17.3972	15.0273	23.4325	19.5746	15.3099	14.6882
ENST00000552150	ENSG00000170421	KRT8	29.0482	-3.32876	1.21308	-2.74406	0.0060684		2.21693		Not tested	34.5897	49.8932	27.9196	4.89365	36.0558	40.4232	27.2901	21.6155	37.8377	24.3056	95.6933	88.8522	0	15.0273	0	19.5746	0	0
ENST00000552864	ENSG00000111052	LIN7A	26.0843	-2.19736	0.760877	-2.88793	0.00387782		2.41141		Not tested	25.2894	40.9667	28.2943	10.1408	26.5438	27.9853	21.3392	28.8206	32.0515	24.0107	71.77	29.6174	17.3972	45.082	7.81084	9.7873	22.9649	0
ENST00000553380	ENSG00000136866	ZFP37	14.6552	-0.0158385	0.729702	-0.0217055	0.982683		0.0075866		Not tested	12.1892	17.4656	11.2347	16.2596	12.6613	12.7258	11.1805	9.92598	11.5073	12.2708	23.9233	22.213	8.69862	15.0273	7.81084	19.5746	22.9649	14.6882
ENST00000553612	ENSG00000165417	GTF2A1	73.5897	-0.412678	0.355274	-1.16158	0.245408		0.610112		Not tested	58.5973	90.1389	64.2412	75.2962	58.422	52.6308	64.7389	68.1718	62.6077	61.944	79.7444	103.661	86.9862	90.164	62.4867	88.0857	91.8597	58.7528
ENST00000553782	ENSG00000227051	C14orf132	16.0204	-0.870334	0.779041	-1.11719	0.263914		0.578537		Not tested	2.7495	30.5955	3.66778	20.6628	4.24186	1.84265	2.16398	3.93008	3.12064	3.95262	23.9233	0	60.8903	37.5683	15.6217	0	22.9649	44.0646
ENST00000553804	ENSG00000135424	ITGA7	41.7976	-1.16581	0.538303	-2.16571	0.0303334		1.51808		Not tested	39.5761	63.9308	35.852	25.7898	35.4774	49.3486	33.9023	36.8319	36.2124	34.5116	95.6933	88.8522	26.0959	45.082	31.2433	19.5746	22.9649	29.3764
ENST00000553851	ENSG00000243279	PRAF2	44.5042	-0.426893	0.421718	-1.01227	0.311409		0.506668		Not tested	27.6514	53.3566	37.983	53.1823	27.1865	30.4614	25.3065	39.2001	36.9925	37.7563	31.8978	51.8304	69.589	60.1093	46.865	39.1492	45.9298	80.7852
ENST00000554015	ENSG00000126804	ZBTB1	38.091	-0.475122	0.626807	-0.758003	0.448449		0.348287		Not tested	54.0267	29.2851	56.2677	21.3126	48.3958	48.9455	64.7389	51.4438	52.4657	64.8937	7.97444	51.8304	34.7945	22.541	23.4325	9.7873	15.3099	36.7205
ENST00000554271	ENSG00000050130	JKAMP	33.9929	0.0952763	0.470779	0.20238	0.83962		0.0759174		Not tested	21.1258	43.4487	20.196	44.535	22.0448	21.0753	20.2572	21.8674	17.4235	21.2969	55.8211	44.4261	43.4931	30.0547	31.2433	48.9365	61.2398	36.7205
ENST00000554659	ENSG00000100568	VTI1B	56.6221	-0.0187172	0.49106	-0.038116	0.969595		0.0134096		Not tested	81.0257	39.7031	79.7101	37.9225	79.8884	78.3128	84.8759	79.2063	71.9046	88.0194	39.8722	59.2348	52.1917	7.51367	70.2975	29.3619	15.3099	36.7205
ENST00000554922	ENSG00000165521	EML5	21.6425	2.76849	0.928688	2.98108	0.00287238		2.54176		Not tested	19.1525	5.93149	19.1935	41.0576	23.7801	17.4476	16.2298	19.8016	18.7238	19.0551	0	0	8.69862	15.0273	54.6759	48.9365	45.9298	14.6882
ENST00000555463	ENSG00000119640	ACYP1	18.393	0.446064	0.622759	0.71627	0.473825		0.324382		Not tested	6.86936	23.4629	6.85311	30.6208	5.46301	6.90995	8.23513	6.90284	6.04623	7.61026	7.97444	22.213	26.0959	37.5683	62.4867	0	30.6199	29.3764
ENST00000555993	ENSG00000006432	MAP3K9	38.8731	0.836166	0.490764	1.7038	0.0884179		1.05346		Not tested	21.6336	42.253	18.0726	64.0232	24.8085	21.9391	18.1534	20.1543	19.3739	14.6896	15.9489	51.8304	26.0959	75.1367	101.541	48.9365	68.8947	36.7205
ENST00000556143	ENSG00000165861	ZFYVE1	21.8327	-0.541371	0.672251	-0.805311	0.42064		0.376089		Not tested	24.4607	24.9519	22.4767	16.2596	22.1734	26.1426	25.066	20.8093	24.38	22.2408	23.9233	29.6174	8.69862	37.5683	7.81084	19.5746	22.9649	14.6882
ENST00000556440	ENSG00000258890	CEP95	70.8167	0.926964	0.476824	1.94404	0.0518907		1.28491		Not tested	39.9748	61.9537	40.7557	125.357	33.7421	46.9301	39.2521	40.2078	43.9489	38.1103	47.8466	88.8522	43.4931	67.623	132.784	234.895	38.2749	95.4734
ENST00000556492	ENSG00000139977	NAA30	36.0395	-0.0567782	0.63292	-0.0897082	0.928519		0.0322092		Not tested	45.8672	31.3222	42.8017	28.3144	50.1954	42.3234	45.0828	27.7121	55.3263	45.3666	31.8978	22.213	26.0959	45.082	31.2433	29.3619	30.6199	22.0323
ENST00000556529	ENSG00000258102	MAP1LC3B2	25.4444	-0.0303668	0.715287	-0.042454	0.966137		0.0149614		Not tested	4.23963	47.8195	3.28557	35.5919	4.56322	4.54905	3.60663	2.72083	1.88538	5.25049	47.8466	7.40435	60.8903	75.1367	46.865	19.5746	61.2398	14.6882
ENST00000556816	ENSG00000165898	ISCA2	32.0903	0.879793	0.716525	1.22786	0.219499		0.658567		Not tested	31.7832	26.1642	28.1823	41.1777	37.5983	24.991	32.7602	14.6622	41.8035	28.0813	23.9233	22.213	43.4931	15.0273	46.865	19.5746	68.8947	29.3764
ENST00000557008	ENSG00000258643	BCL2L2-PABPN1	70.7199	0.957894	0.37509	2.55377	0.0106563		1.9724		Not tested	65.4917	54.119	61.3285	98.2855	64.5277	69.7329	62.2143	66.106	59.3571	58.5223	39.8722	37.0217	86.9862	52.5957	70.2975	127.235	114.825	80.7852
ENST00000557016	ENSG00000100632	ERH	74.8301	-0.020251	0.386813	-0.0523534	0.958247		0.0185225		Not tested	70.8695	77.2501	73.2048	76.5994	74.554	60.6924	77.3621	77.4428	68.1339	74.0378	87.7189	37.0217	139.178	45.082	78.1084	78.2984	76.5497	73.4411
ENST00000557342	ENSG00000119705	SLIRP	46.5904	-0.654177	0.506199	-1.29233	0.196242		0.707207		Not tested	19.4138	81.6843	20.23	51.6494	25.1298	16.6415	16.4703	23.2782	17.9437	19.4681	71.77	59.2348	113.082	82.6503	15.6217	19.5746	61.2398	110.162
ENST00000557510	ENSG00000119655	NPC2	28.3956	-1.70234	0.663675	-2.56503	0.0103168		1.98645		Not tested	25.5102	47.7049	24.7714	13.9685	23.0089	29.5976	23.924	22.8247	28.5408	22.9488	71.77	51.8304	52.1917	15.0273	23.4325	9.7873	15.3099	7.34411
ENST00000557644	ENSG00000139350	NEDD1	23.247	0.667297	0.73052	0.913455	0.361003		0.442489		Not tested	33.1791	14.0596	30.4887	19.554	34.6419	34.7801	30.1153	32.4988	30.2962	28.6712	23.9233	7.40435	17.3972	7.51367	7.81084	9.7873	45.9298	14.6882
ENST00000557854	ENSG00000100938	GMPR2	23.7205	0.454148	0.674152	0.673659	0.500528		0.300572		Not tested	26.8821	17.674	26.8366	25.0587	26.6723	31.613	22.3611	26.2006	28.4108	25.8985	15.9489	14.8087	17.3972	22.541	23.4325	39.1492	22.9649	14.6882
ENST00000557942	ENSG00000068305	MEF2A	28.1274	0.154838	0.605401	0.25576	0.798136		0.0979232		Not tested	35.8428	25.2593	30.4232	23.4871	31.7497	38.8109	36.9679	28.5183	31.6614	31.09	7.97444	44.4261	26.0959	22.541	0	19.5746	22.9649	51.4087
ENST00000557943	ENSG00000140374	ETFA	56.7397	-1.27557	0.477537	-2.67114	0.00755945		2.12151		Not tested	60.8119	68.5432	68.9121	32.7526	69.091	59.4256	53.9191	75.9312	62.6077	68.1974	87.7189	66.6391	52.1917	67.623	31.2433	39.1492	45.9298	14.6882
ENST00000558134	ENSG00000140612	SEC11A	70.0969	0.04015	0.400667	0.100208	0.920179		0.0361276		Not tested	73.6047	60.3575	82.7929	67.6836	75.8394	79.6948	65.2799	82.6829	89.0031	76.6925	79.7444	29.6174	86.9862	45.082	54.6759	58.7238	76.5497	80.7852
ENST00000558190			59.6074	0.408264	0.713794	0.571964	0.567346		0.246152		Not tested	107.637	25.5717	95.8872	30.4114	120.507	98.3516	104.051	51.2926	136.138	100.231	23.9233	22.213	26.0959	30.0547	23.4325	39.1492	7.65497	51.4087
ENST00000558401			35.0808	-0.353788	0.523815	-0.675406	0.499418		0.301536		Not tested	37.2047	35.3206	40.5287	29.1622	34.3205	39.905	37.3887	40.107	39.5931	41.8859	31.8978	37.0217	34.7945	37.5683	46.865	9.7873	30.6199	29.3764
ENST00000558530	ENSG00000259399	TGIF2-RAB5IF	23.376	-0.490005	0.541376	-0.905111	0.365407		0.437224		Not tested	11.9827	35.0243	13.3647	27.7813	12.4042	11.4014	12.1423	14.4607	13.0677	12.5658	31.8978	37.0217	26.0959	45.082	31.2433	19.5746	38.2749	22.0323
ENST00000559228	ENSG00000128923	MINDY2	65.2894	1.04401	0.601428	1.73589	0.0825839		1.0831		Not tested	110.395	25.972	97.0166	46.9821	113.052	101.519	116.614	66.3076	127.166	97.5765	47.8466	7.40435	26.0959	22.541	46.865	58.7238	38.2749	44.0646
ENST00000559485			17.9705	1.61886	0.707234	2.289	0.0220793		1.65601		Not tested	23.3846	18.8891	7.85024	20.5815	19.7311	24.8758	25.5469	6.3486	9.29689	7.90523	0	51.8304	8.69862	15.0273	15.6217	29.3619	15.3099	22.0323
ENST00000559524	ENSG00000105419	MEIS3	71.7547	0.864585	0.354749	2.43717	0.0148026		1.82966		Not tested	62.7203	56.9486	59.6419	102.421	63.3066	62.8805	61.9739	60.9163	59.4871	58.5223	55.8211	29.6174	52.1917	90.164	132.784	156.597	68.8947	51.4087
ENST00000560369	ENSG00000137821	LRRC49	45.5938	0.874695	0.453804	1.92747	0.0539209		1.26824		Not tested	35.3873	34.4129	39.5222	68.9832	33.0351	37.6016	35.5253	37.3358	42.6487	38.5822	31.8978	14.8087	60.8903	30.0547	70.2975	78.2984	61.2398	66.0969
ENST00000561186	ENSG00000157450	RNF111	52.1372	-0.218929	0.433728	-0.50476	0.613727		0.212024		Not tested	46.1729	59.9548	46.2897	53.1785	40.5548	46.9301	51.0338	41.7193	47.0046	50.1451	63.7955	103.661	34.7945	37.5683	31.2433	68.5111	68.8947	44.0646
ENST00000561208	ENSG00000134138	MEIS2	77.2365	0.96679	1.55192	0.622965	0.533308		0.273022		Not tested	43.1679	58.0822	53.4156	139.808	38.8837	54.0128	36.6073	57.742	55.7814	46.7234	23.9233	51.8304	156.575	0	265.568	205.533	0	88.1293
ENST00000561311	ENSG00000171914	TLN2	41.1341	-1.11779	0.563857	-1.9824	0.0474347		1.3239		Not tested	35.0927	55.1639	41.848	31.0999	41.0047	36.6227	27.6508	53.0561	39.333	33.1548	71.77	66.6391	52.1917	30.0547	23.4325	48.9365	15.3099	36.7205
ENST00000561878	ENSG00000166822	TMEM170A	44.8049	0.305452	0.798296	0.38263	0.701994		0.153667		Not tested	83.5754	17.5041	76.5543	19.2158	93.4495	74.685	82.5917	45.3975	107.337	76.9285	7.97444	29.6174	17.3972	15.0273	46.865	0	15.3099	14.6882
ENST00000561981	ENSG00000260230	FRRS1L	56.9218	-0.107499	0.75567	-0.142256	0.886877		0.0521364		Not tested	86.0689	40.032	80.2796	34.433	93.7066	74.4547	90.0454	31.0376	121.9	87.9014	15.9489	37.0217	69.589	37.5683	15.6217	39.1492	53.5848	29.3764
ENST00000562532	ENSG00000260903	XKR7	28.1962	0.166462	0.597606	0.278549	0.780591		0.107576		Not tested	13.5068	33.4968	15.8535	43.1696	17.4816	9.21327	13.8254	12.5964	18.2687	16.6954	31.8978	22.213	34.7945	45.082	78.1084	19.5746	38.2749	36.7205
ENST00000562955	ENSG00000198198	SZT2	59.8447	1.37375	0.474854	2.893	0.00381585		2.41841		Not tested	71.3204	27.5048	72.4683	74.1102	70.1836	72.7272	71.0505	79.2063	69.8242	68.3743	23.9233	7.40435	26.0959	52.5957	85.9192	97.873	61.2398	51.4087
ENST00000563197	ENSG00000169592	INO80E	25.8675	-0.234921	0.544247	-0.431645	0.666		0.176526		Not tested	16.7005	31.5032	20.0726	31.4533	15.1036	16.1232	18.8747	21.6658	18.7888	19.7631	23.9233	22.213	34.7945	45.082	31.2433	19.5746	38.2749	36.7205
ENST00000563206	ENSG00000157349	DDX19B	41.0835	0.766362	0.471521	1.6253	0.104099		0.982552		Not tested	36.7113	31.5799	38.6293	55.7068	35.863	38.9261	35.3449	39.6535	39.6581	36.5764	47.8466	14.8087	26.0959	37.5683	46.865	48.9365	53.5848	73.4411
ENST00000563232	ENSG00000103356	EARS2	20.0622	-0.0829484	0.59809	-0.138689	0.889696		0.0507583		Not tested	11.3763	22.8431	14.4003	28.0422	10.1548	12.5531	11.421	14.9645	13.7828	14.4536	7.97444	29.6174	8.69862	45.082	23.4325	29.3619	15.3099	44.0646
ENST00000564163	ENSG00000128989	ARPP19	73.8001	-0.370056	0.368936	-1.00304	0.315844		0.500528		Not tested	66.0254	86.5987	70.7726	69.103	61.1857	65.299	71.5915	76.2839	70.0193	66.0146	71.77	66.6391	147.877	60.1093	46.865	48.9365	107.17	73.4411
ENST00000564377	ENSG00000163637	PRICKLE2	16.8597	0.278713	0.813551	0.342588	0.731908		0.135543		Not tested	14.8366	15.8887	15.6664	20.243	11.0546	15.6626	17.7927	10.2787	20.6742	16.0464	0	7.40435	26.0959	30.0547	39.0542	19.5746	7.65497	14.6882
ENST00000564996	ENSG00000135686	KLHL36	33.2325	1.39022	0.719757	1.93152	0.053419		1.2723		Not tested	49.1658	16.3002	38.6423	34.1575	57.458	46.6997	43.3396	28.4679	51.2954	36.1635	7.97444	7.40435	34.7945	15.0273	23.4325	68.5111	15.3099	29.3764
ENST00000565323	ENSG00000104164	BLOC1S6	14.8763	-0.251776	0.750737	-0.335372	0.737344		0.13233		Not tested	14.0261	17.1473	13.302	14.4236	12.9827	13.6472	15.4484	13.9064	13.1977	12.8018	0	14.8087	8.69862	45.082	7.81084	19.5746	22.9649	7.34411
ENST00000565468	ENSG00000261115	TMEM178B	43.7751	1.2486	0.598295	2.08693	0.0368941		1.43304		Not tested	61.8043	18.1127	62.0558	42.2051	68.1269	61.3834	55.9027	62.9317	65.5984	57.6374	23.9233	7.40435	26.0959	15.0273	54.6759	39.1492	38.2749	36.7205
ENST00000565488	ENSG00000085491	SLC25A24	24.7308	-0.516319	0.728573	-0.708673	0.478528		0.320093		Not tested	35.073	19.4319	35.9073	13.8905	33.6136	33.9163	37.6892	37.5877	33.0267	37.1074	31.8978	29.6174	8.69862	7.51367	7.81084	9.7873	30.6199	7.34411
ENST00000565683	ENSG00000140400	MAN2C1	32.4831	0.751376	0.614369	1.223	0.221328		0.654963		Not tested	38.8192	19.9033	40.1127	34.5887	37.5983	45.3178	33.5416	43.634	38.3578	38.3463	15.9489	0	26.0959	37.5683	31.2433	39.1492	45.9298	22.0323
ENST00000566157	ENSG00000087263	OGFOD1	57.7021	-0.291697	0.546245	-0.534005	0.593338		0.226698		Not tested	72.0268	55.5582	67.402	41.8275	84.1303	62.823	69.127	48.9245	88.0929	65.1887	87.7189	22.213	52.1917	60.1093	54.6759	29.3619	61.2398	22.0323
ENST00000566228	ENSG00000048471	SNX29	36.8067	0.419985	0.475142	0.883914	0.376742		0.423955		Not tested	33.425	37.4182	29.5713	44.1578	35.0275	30.8644	34.3832	30.7857	29.9061	28.0223	63.7955	22.213	26.0959	37.5683	62.4867	39.1492	38.2749	36.7205
ENST00000566304	ENSG00000213614	HEXA	27.7248	0.579695	0.543415	1.06676	0.286079		0.543514		Not tested	18.6284	30.4145	16.9829	39.9137	18.51	20.845	16.5304	16.2242	19.504	15.2205	31.8978	0	52.1917	37.5683	54.6759	29.3619	53.5848	22.0323
ENST00000566799			65.2298	0.716472	0.347412	2.06231	0.0391782		1.40696		Not tested	47.0834	66.4154	41.7303	95.2787	48.0745	45.0874	48.0883	41.7193	41.9985	41.473	71.77	44.4261	104.383	45.082	140.595	97.873	76.5497	66.0969
ENST00000566936	ENSG00000125170	DOK4	28.4661	1.27655	0.647771	1.97069	0.0487596		1.31194		Not tested	20.8553	18.0854	23.4773	48.2966	18.1243	25.5668	18.8747	19.3481	22.8847	28.1993	23.9233	14.8087	26.0959	7.51367	93.73	39.1492	38.2749	22.0323
ENST00000567659	ENSG00000167371	PRRT2	59.6099	0.759825	0.543941	1.39689	0.162447		0.789289		Not tested	38.8449	69.1413	29.1008	88.534	25.7725	49.4061	41.356	23.5301	35.0421	28.7302	7.97444	74.0435	104.383	90.164	109.352	117.448	61.2398	66.0969
ENST00000567759	ENSG00000103168	TAF1C	40.4276	0.159755	0.510337	0.313038	0.754252		0.122483		Not tested	42.4028	41.3673	37.0181	40.5637	39.0766	50.4426	37.6892	40.3085	38.3578	32.3878	39.8722	37.0217	43.4931	45.082	78.1084	39.1492	22.9649	22.0323
ENST00000568000	ENSG00000174943	KCTD13	24.081	-0.131004	0.520144	-0.251862	0.801148		0.0962872		Not tested	9.44843	36.8754	9.48004	33.2116	9.12643	9.96184	9.25701	8.66634	9.03684	10.737	31.8978	44.4261	26.0959	45.082	31.2433	19.5746	30.6199	51.4087
ENST00000568107			62.0498	0.613802	0.708473	0.866373	0.386286		0.413091		Not tested	120.523	22.281	102.034	27.9759	123.785	116.721	121.062	61.2186	136.983	107.9	31.8978	7.40435	34.7945	15.0273	54.6759	19.5746	22.9649	14.6882
ENST00000568223	ENSG00000103260	METRN	37.0562	-1.99966	0.692497	-2.88761	0.00388178		2.41097		Not tested	41.7638	48.7058	47.8587	13.7741	39.0123	36.5076	49.7714	46.2037	36.6675	60.7051	55.8211	66.6391	34.7945	37.5683	15.6217	9.7873	7.65497	22.0323
ENST00000568344	ENSG00000139973	SYT16	20.6359	1.12869	0.792596	1.42404	0.154435		0.811253		Not tested	10.6083	18.036	10.4742	38.3776	12.7256	8.57985	10.5193	5.24011	16.4483	9.73405	0	14.8087	34.7945	22.541	54.6759	39.1492	22.9649	36.7205
ENST00000568546	ENSG00000183751	TBL3	28.3601	-1.22845	0.639169	-1.92196	0.0546112		1.26272		Not tested	29.9086	40.4844	27.3347	15.8435	31.0427	31.1524	27.5306	30.8864	28.3458	22.7718	47.8466	66.6391	17.3972	30.0547	31.2433	9.7873	7.65497	14.6882
ENST00000568583	ENSG00000167515	TRAPPC2L	20.2457	-0.282065	0.62613	-0.450489	0.652358		0.185514		Not tested	7.76692	31.5364	8.38531	27.2094	9.44779	6.21896	7.63402	10.6314	6.50132	8.02322	31.8978	44.4261	34.7945	15.0273	39.0542	9.7873	30.6199	29.3764
ENST00000568733	ENSG00000013374	NUB1	48.6391	-0.0250104	0.476867	-0.0524474	0.958172		0.0185564		Not tested	53.4742	43.4649	55.7231	44.8739	45.6322	57.986	56.8044	54.7692	60.0722	52.3279	71.77	22.213	34.7945	45.082	39.0542	58.7238	22.9649	58.7528
ENST00000568954	ENSG00000040199	PHLPP2	31.7366	1.50689	0.730838	2.06187	0.03922		1.40649		Not tested	44.9138	12.4555	43.1204	32.597	46.3391	44.2813	44.1211	34.6654	50.4503	44.2457	0	0	34.7945	15.0273	15.6217	39.1492	53.5848	22.0323
ENST00000568956	ENSG00000261221	ZNF865	31.6375	-0.596146	0.518772	-1.14915	0.250495		0.601201		Not tested	25.5586	46.9479	23.066	27.3148	22.1091	27.6974	26.8694	22.0185	23.4048	23.7747	39.8722	51.8304	43.4931	52.5957	15.6217	19.5746	15.3099	58.7528
ENST00000569446	ENSG00000261678	SCRT1	18.727	0.447041	0.654861	0.682651	0.494828		0.305546		Not tested	6.30492	21.6612	7.30118	33.6786	5.9129	5.0673	7.93458	6.39898	6.8914	8.61316	31.8978	14.8087	17.3972	22.541	78.1084	19.5746	7.65497	29.3764
ENST00000569529	ENSG00000103254	ANTKMT	11.6626	-0.454232	0.778024	-0.583827	0.559337		0.252327		Not tested	5.22867	19.6676	5.11126	13.3964	6.16998	3.68531	5.83071	4.98818	5.33109	5.01451	23.9233	14.8087	17.3972	22.541	15.6217	0	30.6199	7.34411
ENST00000569669	ENSG00000261236	BOP1	43.4992	-2.17549	0.55652	-3.90909	9.26443e-05		4.03318		Not tested	23.8837	81.5443	34.3717	27.0114	28.5362	17.4476	25.6672	40.7116	28.5408	33.8627	103.668	88.8522	43.4931	90.164	31.2433	39.1492	22.9649	14.6882
ENST00000570191	ENSG00000103194	USP10	73.9277	0.0320633	0.382293	0.083871	0.933159		0.0300444		Not tested	87.0246	67.4324	81.95	64.5836	87.0867	88.3898	85.5973	82.431	89.2632	74.1558	71.77	37.0217	78.2876	82.6503	62.4867	68.5111	61.2398	66.0969
ENST00000571589	ENSG00000186260	MRTFB	54.0351	0.219984	0.479914	0.458382	0.646678		0.189312		Not tested	70.9355	39.8232	68.4916	44.7294	76.4821	65.8749	70.4494	76.1832	64.103	65.1887	79.7444	22.213	34.7945	22.541	39.0542	48.9365	68.8947	22.0323
ENST00000571650	ENSG00000167703	SLC43A2	51.1385	-0.483021	0.435817	-1.10831	0.267727		0.572307		Not tested	12.9374	88.1785	14.3714	70.3246	11.6973	12.2076	14.9074	18.0381	11.5073	13.5687	79.7444	125.874	86.9862	60.1093	46.865	68.5111	107.17	58.7528
ENST00000572195	ENSG00000262664	OVCA2	13.1032	-1.43349	0.778072	-1.84237	0.0654217		1.18428		Not tested	4.10098	27.357	4.86138	11.7824	4.17759	5.24005	2.8853	4.53471	4.68095	5.36848	39.8722	29.6174	17.3972	22.541	0	9.7873	15.3099	22.0323
ENST00000572467	ENSG00000103426	CORO7-PAM16	23.0991	-0.200493	0.586215	-0.342013	0.732341		0.135287		Not tested	8.42372	36.9301	8.29828	31.3754	10.219	7.65853	7.39358	10.581	7.41151	6.90233	31.8978	29.6174	26.0959	60.1093	15.6217	19.5746	53.5848	36.7205
ENST00000573034	ENSG00000266028	SRGAP2	73.9364	0.217515	0.412685	0.527074	0.598142		0.223195		Not tested	89.0578	61.9235	83.4333	67.4856	75.5823	96.7969	94.7942	80.7683	76.9107	92.621	63.7955	51.8304	86.9862	45.082	46.865	88.0857	68.8947	66.0969
ENST00000573224	ENSG00000108433	GOSR2	23.5223	0.456428	0.581222	0.78529	0.432284		0.364231		Not tested	16.156	27.7737	13.7793	32.1029	12.9827	18.7144	16.7708	12.7476	13.7828	14.8076	23.9233	14.8087	34.7945	37.5683	23.4325	29.3619	53.5848	22.0323
ENST00000573429	ENSG00000133393	CEP20	12.45	0.108708	0.739734	0.146956	0.883167		0.0539572		Not tested	5.82932	17.4768	5.55112	17.5628	5.46301	5.41279	6.61215	4.63548	6.82639	5.19149	7.97444	37.0217	17.3972	7.51367	23.4325	9.7873	7.65497	29.3764
ENST00000573584	ENSG00000108559	NUP88	43.4117	-0.0752982	0.472971	-0.159202	0.873509		0.0587324		Not tested	36.3659	45.6395	40.8335	48.4017	42.0973	32.0161	34.9843	45.9517	37.3176	39.2312	71.77	22.213	43.4931	45.082	54.6759	48.9365	45.9298	44.0646
ENST00000575960	ENSG00000228696	ARL17B	10.4391	-0.560667	0.76884	-0.729238	0.465856		0.331748		Not tested	2.29987	19.7442	2.43577	13.241	2.24947	2.24573	2.40442	2.21697	2.73056	2.35977	47.8466	7.40435	8.69862	15.0273	15.6217	0	15.3099	22.0323
ENST00000577390	ENSG00000150394	CDH8	24.9622	0.578694	0.927794	0.623731	0.532804		0.273432		Not tested	37.6733	15.653	32.0296	19.4376	41.9045	25.9123	45.203	11.7903	49.02	35.2786	7.97444	22.213	17.3972	15.0273	15.6217	9.7873	22.9649	29.3764
ENST00000577809	ENSG00000108666	C17orf75	72.7242	0.302248	0.686028	0.440577	0.65952		0.180772		Not tested	118.267	39.423	108.51	45.0294	152.129	90.8658	111.805	50.5872	169.815	105.128	55.8211	37.0217	34.7945	30.0547	39.0542	58.7238	38.2749	44.0646
ENST00000577810	ENSG00000141741	MIEN1	17.0204	-1.10674	0.712341	-1.55366	0.120265		0.919862		Not tested	10.7897	28.0426	11.8614	14.5403	10.7332	9.67393	11.962	12.7476	9.62196	13.2147	23.9233	22.213	43.4931	22.541	15.6217	19.5746	22.9649	0
ENST00000578049	ENSG00000265808	SEC22B	60.9294	0.122608	0.531397	0.230728	0.817526		0.0874985		Not tested	79.7359	54.8676	66.5046	48.705	84.066	71.2877	83.8541	43.634	83.0219	72.8579	71.77	66.6391	43.4931	37.5683	39.0542	29.3619	38.2749	88.1293
ENST00000578454	ENSG00000266412	NCOA4	61.3581	-0.5035	0.407005	-1.23709	0.216055		0.665435		Not tested	55.9742	68.4665	64.9547	55.5902	49.7455	62.9957	55.1814	60.1605	65.2083	69.4952	63.7955	74.0435	60.8903	75.1367	39.0542	48.9365	53.5848	80.7852
ENST00000578822	ENSG00000109065	NAT9	17.9028	-1.19854	0.745215	-1.60832	0.107766		0.967519		Not tested	15.6149	27.0719	15.7624	12.0547	14.718	18.5417	13.585	13.9064	17.0985	16.2824	23.9233	44.4261	17.3972	22.541	23.4325	9.7873	7.65497	7.34411
ENST00000578921	ENSG00000168461	RAB31	13.4202	-0.784057	0.830736	-0.94381	0.345267		0.461845		Not tested	6.69667	25.9446	5.42076	11.9378	7.96956	4.60663	7.5138	4.5851	4.4209	7.25629	47.8466	14.8087	26.0959	15.0273	0	9.7873	30.6199	7.34411
ENST00000579016	ENSG00000167280	ENGASE	20.5435	-1.32456	0.792312	-1.67177	0.0945697		1.02425		Not tested	23.5428	27.357	21.6192	10.6738	19.3455	28.5611	22.7217	20.0031	23.1447	21.7099	39.8722	29.6174	17.3972	22.541	7.81084	19.5746	15.3099	0
ENST00000579534	ENSG00000101751	POLI	45.8671	0.523134	0.558701	0.936339	0.349098		0.457052		Not tested	64.4047	29.6248	58.2096	38.9495	63.1781	63.9746	66.0614	43.7348	66.1185	64.7757	23.9233	22.213	34.7945	37.5683	46.865	48.9365	30.6199	29.3764
ENST00000579565	ENSG00000188895	MSL1	59.7603	-0.184555	0.528477	-0.34922	0.726924		0.138511		Not tested	88.7923	41.5976	84.2427	37.7872	71.5975	96.7393	98.0401	82.1287	83.347	87.2525	55.8211	37.0217	43.4931	30.0547	31.2433	97.873	0	22.0323
ENST00000580018	ENSG00000265354	TIMM23	35.9656	-0.122072	0.486144	-0.251102	0.801735		0.0959689		Not tested	23.1117	43.273	26.8156	45.161	24.0372	19.7509	25.5469	29.7276	23.4048	27.3143	39.8722	29.6174	43.4931	60.1093	78.1084	19.5746	53.5848	29.3764
ENST00000580168	ENSG00000198265	HELZ	68.139	-0.171559	0.405696	-0.422877	0.672385		0.172382		Not tested	78.51	64.1396	76.9742	57.7338	69.6051	81.7102	84.2147	75.5785	74.0501	81.2941	31.8978	103.661	60.8903	60.1093	70.2975	78.2984	38.2749	44.0646
ENST00000580170	ENSG00000173482	PTPRM	27.1805	0.765833	0.765706	1.00017	0.31723		0.498626		Not tested	21.293	24.7631	19.5973	39.7009	16.0677	22.7453	25.066	13.3522	23.7298	21.7099	15.9489	22.213	60.8903	0	31.2433	97.873	7.65497	22.0323
ENST00000580887	ENSG00000101608	MYL12A	49.1751	-0.523372	0.522725	-1.00124	0.316712		0.499335		Not tested	53.1528	55.5036	52.7334	37.1946	63.4994	50.1547	45.8041	66.106	47.1996	44.8946	87.7189	37.0217	52.1917	45.082	31.2433	19.5746	61.2398	36.7205
ENST00000581312	ENSG00000264522	OTUD7B	52.4367	-0.148582	0.775953	-0.191484	0.848146		0.0715291		Not tested	102.865	18.8344	94.2333	16.8704	103.09	101.634	103.871	69.5322	120.665	92.503	0	66.6391	8.69862	0	7.81084	29.3619	22.9649	7.34411
ENST00000581322	ENSG00000154217	PITPNC1	25.6256	1.64854	0.712752	2.31292	0.0207269		1.68346		Not tested	27.8261	11.9782	27.2743	36.3862	23.7159	31.2099	28.5525	24.9409	28.8009	28.0813	7.97444	0	17.3972	22.541	54.6759	39.1492	7.65497	44.0646
ENST00000582693	ENSG00000265491	RNF115	77.0331	-0.92831	0.897211	-1.03466	0.300827		0.521684		Not tested	161.55	25.3248	146.936	12.9263	193.905	131.635	159.112	70.0361	220.395	150.376	47.8466	22.213	8.69862	22.541	0	29.3619	7.65497	14.6882
ENST00000584027			61.014	1.18006	0.527821	2.23571	0.0253708		1.59567		Not tested	50.1405	36.1736	56.188	97.6292	49.7455	60.4621	40.2139	60.0597	58.772	49.7322	31.8978	74.0435	8.69862	30.0547	109.352	176.171	53.5848	51.4087
ENST00000584461	ENSG00000141522	ARHGDIA	58.2689	-0.251642	0.452421	-0.556212	0.578066		0.238022		Not tested	34.8307	76.0217	39.9136	71.8614	39.1408	28.5035	36.8477	51.4438	31.6614	36.6354	71.77	66.6391	113.082	52.5957	93.73	58.7238	68.8947	66.0969
ENST00000584667	ENSG00000161526	SAP30BP	49.3908	-0.345798	0.438005	-0.789485	0.429829		0.366705		Not tested	37.6843	59.5732	42.4551	53.19	37.3413	37.6016	38.11	50.0834	38.2278	39.0542	47.8466	37.0217	78.2876	75.1367	78.1084	58.7238	61.2398	14.6882
ENST00000585245	ENSG00000288867	PPIAL4C	14.3825	-0.135824	0.779069	-0.174341	0.861597		0.0646957		Not tested	1.23479	25.3633	1.25294	23.1096	2.05666	0.806161	0.841546	1.66273	0.975199	1.12089	31.8978	29.6174	17.3972	22.541	15.6217	9.7873	22.9649	44.0646
ENST00000585482	ENSG00000004139	SARM1	55.2958	0.728354	0.483461	1.50654	0.131928		0.879663		Not tested	59.1335	38.0765	61.4632	65.0114	71.9189	49.5789	55.9027	65.8541	63.2579	55.2776	47.8466	22.213	52.1917	30.0547	85.9192	68.5111	68.8947	36.7205
ENST00000585671	ENSG00000127540	UQCR11	71.0047	-0.090766	0.47295	-0.191915	0.847809		0.071702		Not tested	14.5642	118.497	14.6488	108.11	18.4457	10.9408	14.3063	15.2165	12.7426	15.9874	143.54	88.8522	173.972	67.623	117.163	29.3619	168.409	117.506
ENST00000585809	ENSG00000065268	WDR18	35.9358	-0.132499	0.476048	-0.278331	0.780758		0.107483		Not tested	24.4179	43.0593	27.3562	43.8855	26.2224	25.4516	21.5796	28.0144	24.38	29.6741	71.77	51.8304	26.0959	22.541	39.0542	39.1492	45.9298	51.4087
ENST00000585916	ENSG00000078043	PIAS2	44.7432	-0.427328	0.679675	-0.628724	0.52953		0.27611		Not tested	66.9106	34.9424	61.941	25.02	73.5256	62.7078	64.4985	37.3862	87.3778	61.0591	31.8978	59.2348	26.0959	22.541	31.2433	39.1492	7.65497	22.0323
ENST00000586078	ENSG00000129353	SLC44A2	76.5123	0.577347	0.390056	1.48016	0.13883		0.857517		Not tested	68.5649	72.218	61.2424	98.2194	74.9396	69.5026	61.2525	70.5903	62.9328	50.2041	87.7189	88.8522	52.1917	60.1093	117.163	117.448	99.5146	58.7528
ENST00000586475	ENSG00000171827	ZNF570	22.0447	0.68306	0.601201	1.13616	0.25589		0.591946		Not tested	15.0216	21.2883	14.8244	33.4838	12.9827	16.8142	15.268	12.9995	16.2533	15.2205	7.97444	22.213	17.3972	37.5683	39.0542	19.5746	45.9298	29.3764
ENST00000586534	ENSG00000179262	RAD23A	59.7095	-0.814675	0.445376	-1.82919	0.0673719		1.17152		Not tested	72.7641	62.8039	73.6271	36.3859	71.8546	72.3817	74.0561	80.3652	69.3691	71.1471	63.7955	81.4478	60.8903	45.082	39.0542	39.1492	30.6199	36.7205
ENST00000586582	ENSG00000167680	SEMA6B	52.7072	0.569382	0.535572	1.06313	0.287723		0.541025		Not tested	62.8568	43.8928	52.9507	53.7267	43.704	75.3185	69.5478	42.1224	59.6821	57.0474	39.8722	22.213	60.8903	52.5957	78.1084	39.1492	53.5848	44.0646
ENST00000587091	ENSG00000147100	SLC16A2	55.528	-0.276123	0.417196	-0.661855	0.508064		0.294081		Not tested	27.2536	73.9344	33.6654	74.7244	27.3793	27.8125	26.5688	41.0643	31.7915	28.1403	47.8466	29.6174	113.082	105.191	70.2975	78.2984	84.2047	66.0969
ENST00000587230	ENSG00000104915	STX10	15.9209	-0.546861	0.726574	-0.752656	0.451656		0.345192		Not tested	11.9366	19.3493	14.2752	16.715	12.7899	12.3803	10.6395	16.5265	12.6126	13.6867	0	7.40435	17.3972	52.5957	7.81084	29.3619	7.65497	22.0323
ENST00000587250	ENSG00000108830	RND2	47.13	-1.07323	0.674668	-1.59075	0.111666		0.952079		Not tested	77.9594	36.8208	70.9476	16.454	77.8318	82.1708	73.8757	57.087	92.5138	63.2418	31.8978	59.2348	26.0959	30.0547	15.6217	19.5746	30.6199	0
ENST00000587394	ENSG00000104886	PLEKHJ1	26.8078	-0.300886	0.621946	-0.483782	0.628541		0.201666		Not tested	26.0422	30.2061	26.1888	24.4479	29.5002	26.0851	22.5414	32.3476	23.8599	22.3588	39.8722	7.40435	43.4931	30.0547	23.4325	29.3619	22.9649	22.0323
ENST00000587424	ENSG00000263465	SRSF8	57.0706	-0.612988	0.51279	-1.1954	0.231932		0.634639		Not tested	39.9681	81.7253	42.8911	55.8775	49.8098	35.4711	34.6236	30.0803	55.5863	43.0068	95.6933	88.8522	52.1917	90.164	93.73	9.7873	61.2398	58.7528
ENST00000587806	ENSG00000130165	ELOF1	23.4923	0.548333	0.643248	0.852445	0.393967		0.40454		Not tested	21.6847	23.1452	18.9138	28.6291	21.2736	18.7144	25.066	14.763	21.3894	20.589	15.9489	59.2348	17.3972	0	46.865	0	38.2749	29.3764
ENST00000587950	ENSG00000174917	MICOS13	14.0018	-0.38875	0.671192	-0.579193	0.562459		0.249909		Not tested	4.93336	21.749	5.99631	19.0601	5.14165	4.54905	5.10939	5.54243	5.72116	6.72535	39.8722	22.213	17.3972	7.51367	31.2433	0	22.9649	22.0323
ENST00000588234	ENSG00000104979	C19orf53	32.4532	-0.100895	0.718867	-0.140353	0.888381		0.0514007		Not tested	49.8115	17.9702	54.5191	17.3682	45.118	44.6268	59.6897	57.5405	56.7566	49.2602	15.9489	14.8087	26.0959	15.0273	0	9.7873	22.9649	36.7205
ENST00000588649	ENSG00000099821	POLRMT	55.3822	1.32255	0.602322	2.19575	0.0281096		1.55115		Not tested	88.9656	17.4494	88.8666	43.0139	84.0018	103.189	79.7064	85.9076	89.1331	91.5591	7.97444	44.4261	17.3972	0	62.4867	19.5746	45.9298	44.0646
ENST00000589578	ENSG00000186111	PIP5K1C	67.0557	0.311911	0.382681	0.815068	0.415034		0.381917		Not tested	31.4924	82.9376	32.0387	104.109	30.8499	30.8069	32.8203	37.7893	25.2901	33.0368	95.6933	81.4478	86.9862	67.623	132.784	97.873	53.5848	132.194
ENST00000589666	ENSG00000132478	UNK	46.2744	-0.371472	0.559872	-0.663494	0.507014		0.29498		Not tested	64.4941	37.9452	62.8628	28.4974	53.8588	76.9884	62.6351	66.3579	64.2981	57.9324	23.9233	44.4261	60.8903	22.541	7.81084	39.1492	22.9649	44.0646
[truncated: 73,320 more chars]
