## Supplementary material for "APOE4 disrupts the central dogma by arresting neuronal proteome dynamics": Table S3 (part 1 of 3)

### Sheet: Table S3 Overview
Table S3. Abundance proteomics results from DIV49 APOE3 and APOE4 neurons
Content
(S3A)	Limma batch-corrected Log2 protein abundance in DIV49 neurons
(S3B)	Limma batch-corrected Log2 protein abundance in DIV49 neurons normalized to housekeeping proteins (GAPDH, H2AX H1-5, PPIA, and TUBB3)
(S3C)	Protein feature enrichment analysis in DIV49 neurons

### Sheet: S3A
Table S3A: Limma batch-corrected Log2 protein abundance in DIV49 neurons
Protein_ID	entrez_ids	geneNames	geneSym	keggID	protein_id	mean_intensity_E3	mean_intensity_E4	n_samples_E3	n_samples_E4	log2_fold_change	avg_expression	t_statistic	p_value	adj_p_value	neg_log10_adj_p	B_statistic	fold_change	significant_BH	D1.E3.1	D1.E3.2	D1.E3.3	D1.E4.1	D1.E4.2	D1.E4.3	D2.E3.1	D2.E3.2	D2.E3.3	D2.E4.1	D2.E4.2	D2.E4.3	D3.E3.1	D3.E3.2	D3.E3.3	D3.E4.1	D3.E4.2	D3.E4.3	D4.E3.1	D4.E3.2	D4.E3.3	D4.E4.1	D4.E4.2	D4.E4.3	D5.E3.1	D5.E3.2	D5.E3.3	D5.E4.1	D5.E4.2	D5.E4.3	D6.E3.1	D6.E3.2	D6.E3.3	D6.E4.1	D6.E4.2	D6.E4.3	significance
P60891	5631	phosphoribosyl pyrophosphate synthetase 1	PRPS1	30	P60891	24.2203	25.1704	18	18	0.950026	24.6953	10.3094	1.53982e-11	1.09728e-07	6.95968	16.2165	1.93191	TRUE	24.3239	24.3334	24.3178	24.4034	25.2996	25.1758	24.3178	24.3385	24.2768	25.6335	25.5948	25.601	24.4773	23.856	24.34	24.8255	25.2131	25.148	24.1869	23.9306	24.6682	25.1667	25.1516	24.7838	24.7717	24.2684	23.9418	24.8638	25.3473	25.4851	24.0573	23.8246	23.7349	25.1674	25.1777	25.0285	***
P17600-2	6853	synapsin I	SYN1	NA	P17600-2	22.0168	23.2644	16	17	1.30394	22.6595	10.2808	5.20291e-11	1.8538e-07	6.73194	15.016	2.46901	TRUE	21.5739	21.5824	21.6004		23.2255	23.1768	21.9599	21.3933	21.7775	23.1778	23.4049	23.2303	21.5617			22.174	22.6972	23.0174	21.8797	22.3723	23.6344	23.8698	23.9071	23.3973	22.1944	22.2625	22.2182	22.6836	23.2534	23.2344	22.2554	21.9015	22.1012	23.6646	23.9261	23.4544	***
Q4V328	56850	GRIP1 associated protein 1	GRIPAP1	NA	Q4V328	26.2075	26.6776	18	18	0.470144	26.4426	9.50125	1.07172e-10	2.54568e-07	6.5942	14.3823	1.38525	TRUE	26.215	26.225	26.2021	26.2554	26.6866	26.5214	26.1946	26.1527	26.1435	26.6687	26.6489	26.7587	26.2843	26.3527	26.0869	26.543	26.7203	26.7788	26.3016	26.1707	26.5277	26.9527	26.7631	26.5311	26.5402	26.2324	26.1195	26.6065	26.769	26.8037	25.9391	25.981	26.066	26.6816	26.7317	26.7765	***
P17600	6853	synapsin I	SYN1	NA	P17600	24.3391	25.3772	18	18	1.03808	24.8582	9.19236	2.30113e-10	3.84643e-07	6.41494	13.6562	2.05349	TRUE	24.0704	24.1725	24.1752	24.2053	25.3102	25.0346	24.1671	24.0983	24.021	25.27	25.3127	25.3238	24.1958	23.6117	23.6156	24.6771	24.9751	25.2502	23.9885	24.2103	25.454	25.9154	25.8082	25.3811	24.9263	24.8731	24.8568	25.1529	25.6326	25.4918	24.6666	24.4996	24.5019	25.9832	26.0228	26.0429	***
P52788	6611	spermine synthase	SMS	270	P52788	24.5745	25.572	18	18	0.99751	25.0732	9.12855	2.69887e-10	3.84643e-07	6.41494	13.5044	1.99655	TRUE	24.6902	24.7387	24.6981	24.7675	25.9499	25.541	24.6921	24.7007	24.7653	25.9925	25.734	25.8374	24.9185	24.6041	24.6655	25.2983	25.7423	25.6405	24.5934	24.8667	24.9982	25.6147	25.6477	25.0511	25.1737	23.9607	24.1039	25.1423	25.7798	25.8449	24.0933	24.049	24.0283	25.5368	25.5338	25.6413	***
O60488-2	2182	acyl-CoA synthetase long chain family member 4	ACSL4	71	O60488-2	23.1398	23.7153	18	18	0.575561	23.4275	9.02715	3.48078e-10	3.95251e-07	6.40313	13.2621	1.49026	TRUE	23.0314	23.0992	23.0657	23.1687	23.7506	23.4705	23.0359	23.1146	23.1014	23.7348	23.8395	23.8198	23.1873	23.0699	23.0758	23.5431	23.7311	23.7092	22.9977	23.2063	23.346	23.8181	24.1981	23.2911	23.4698	23.3685	23.0852	23.5126	23.782	23.728	23.1338	23.0205	23.1068	24.0431	23.8521	23.8834	***
P11908-2	5634	phosphoribosyl pyrophosphate synthetase 2	PRPS2	30	P11908-2	26.0487	26.7682	18	18	0.719484	26.4085	8.98377	3.88262e-10	3.95251e-07	6.40313	13.158	1.64659	TRUE	26.1628	26.1436	26.143	26.1359	26.8968	26.8203	26.0935	26.0724	26.2391	27.1467	27.2217	27.0268	26.2574	25.8744	26.2077	26.506	26.8653	26.8019	25.8999	25.8097	26.4614	26.7523	26.7979	26.469	26.5482	26.01	25.822	26.4247	26.7824	27.0195	25.6899	25.6969	25.7453	26.7369	26.826	26.598	***
O60256	5636	phosphoribosyl pyrophosphate synthetase associated protein 2	PRPSAP2	NA	O60256	24.0579	24.5511	18	18	0.493257	24.3045	8.81576	5.94183e-10	5.29268e-07	6.27632	12.7521	1.40762	TRUE	24.1427	24.1597	24.1674	24.2463	24.6144	24.3983	24.1145	24.0958	24.1585	24.7547	24.7833	24.8257	24.2582	24.0564	24.215	24.482	24.6187	24.5556	23.9767	23.8807	24.3125	24.6505	24.547	24.4242	24.4454	24.0208	23.9421	24.2327	24.6494	24.8628	23.6681	23.6656	23.7616	24.4206	24.449	24.4053	***
Q14558-2	5635	phosphoribosyl pyrophosphate synthetase associated protein 1	PRPSAP1	NA	Q14558-2	21.61	22.1251	18	18	0.515117	21.8676	8.69128	8.16315e-10	6.4634e-07	6.18954	12.4488	1.42911	TRUE	21.737	21.7776	21.6791	21.8367	22.0926	22.0753	21.6785	21.7522	21.7884	22.3212	22.3549	22.3907	21.641	21.2321	21.5926	21.926	22.1919	22.227	21.2994	21.1075	21.7566	22.1123	22.012	21.8991	22.114	21.6399	21.7331	21.8934	22.2274	22.2935	21.5791	21.393	21.4792	22.197	22.063	22.1384	***
O95197-2	10313	reticulon 3	RTN3	NA	O95197-2	25.8626	26.1858	18	18	0.323211	26.0242	8.47575	1.42158e-09	1.01301e-06	5.99438	11.9184	1.25111	TRUE	25.8542	25.8244	25.8647	25.903	26.2932	25.9892	25.8278	25.869	25.8032	26.1549	26.2109	26.1879	25.9146	25.5001	25.6942	26.0139	26.0249	26.1662	25.8497	25.8566	26.0676	26.3918	26.3035	26.192	26.0843	26.1419	25.917	26.2312	26.2689	26.3324	25.9484	25.7396	25.7696	26.2206	26.1683	26.2919	***
O95757	22824	heat shock protein family A (Hsp70) member 4 like	HSPA4L	4141	O95757	26.2595	26.634	18	18	0.374535	26.4468	8.37966	1.82397e-09	1.08314e-06	5.96532	11.6798	1.29642	TRUE	26.3038	26.3005	26.2912	26.2612	26.833	26.6128	26.3098	26.2238	26.1191	26.7442	26.695	26.7025	26.2953	26.2323	26.1867	26.427	26.62	26.5752	26.2361	26.2825	26.4818	26.619	26.7112	26.5164	26.4107	26.0172	26.078	26.3952	26.7545	26.6766	26.3104	26.3006	26.2911	26.7562	26.8012	26.7112	***
P98172	1947	ephrin B1	EFNB1	4360	P98172	23.624	24.3196	18	18	0.69561	23.9718	8.38284	1.80893e-09	1.08314e-06	5.96532	11.6877	1.61957	TRUE	23.6807	23.7073	23.7116	23.8204	24.3309	23.8121	23.6798	23.6688	23.9033	24.5149	24.5114	24.6577	23.8446	23.542	23.3649	24.1759	24.7307	24.6069	23.7384	23.2843	24.0037	24.6596	24.5609	23.9433	24.1005	23.3056	23.4079	24.1124	24.4142	24.4044	23.3645	23.4735	23.4499	24.1321	24.2053	24.1594	***
P02790	3263	hemopexin	HPX	NA	P02790	22.5141	23.4454	18	18	0.931285	22.9798	8.29261	2.28834e-09	1.25436e-06	5.90158	11.4625	1.90697	TRUE	22.8096	22.8497	22.8635	22.8324	24.3844	24.2623	22.8454	22.6666	22.4928	24.1558	23.7449	23.6819	22.7933	22.5049	22.5298	22.8865	23.0963	23.3044	22.1742	22.0246	22.1461	23.229	22.6801	22.5086	22.9258	21.9919	22.3624	23.1135	23.6196	23.6335	22.3747	22.4856	22.4133	23.3649	23.8038	23.7156	***
Q99714	3028	hydroxysteroid 17-beta dehydrogenase 10	HSD17B10	280	Q99714	25.2338	25.8626	18	18	0.628865	25.5482	8.22398	2.73824e-09	1.39376e-06	5.85581	11.2905	1.54635	TRUE	25.2936	25.2649	25.2028	25.2464	25.8945	25.5988	25.2277	25.2427	25.1285	25.9234	26.0499	25.9609	25.3502	24.8864	25.253	25.5122	25.7433	25.8756	25.0631	24.9761	25.93	26.1482	26.0644	25.9179	25.5037	25.209	25.2387	25.5952	25.777	25.7675	25.152	25.1864	25.099	26.1598	26.2296	26.0628	***
O94953	23030	lysine demethylase 4B	KDM4B	NA	O94953	22.5809	22.2176	18	18	-0.363292	22.3992	-8.19425	2.96021e-09	1.4063e-06	5.85192	11.2158	0.777389	TRUE	22.5607	22.6608	22.686	22.5568	22.2921	22.2903	22.6633	22.6154	22.808	22.1367	22.026	22.2871	22.5648	22.6514	22.7473	22.5262	22.3124	22.2851	22.9285	22.7478	22.6458	22.3146	22.233	22.5748	22.5722	22.5525	22.4719	22.4713	22.1948	22.0412	22.3269	22.0728	22.1797	21.7598	21.8684	21.7461	***
O75487	2239	glypican 4	GPC4	NA	O75487	24.0473	25.1331	18	18	1.08583	24.5902	7.99013	5.07035e-09	2.14527e-06	5.66852	10.6995	2.1226	TRUE	24.2954	24.5	24.5522	24.3721	25.4768	25.2265	24.6117	24.6419	24.9918	25.5605	25.5982	25.6867	24.4505	23.7238	23.836	25.0156	25.5516	25.5947	24.2465	23.1027	24.5826	25.6243	25.4475	24.6366	24.9428	23.8403	23.7408	24.8344	25.1443	25.3741	23.0146	22.9038	22.8731	24.2248	24.4499	24.577	***
P21283	528	ATPase H+ transporting V1 subunit C1	ATP6V1C1	190	P21283	24.1745	24.5204	18	18	0.345882	24.3474	7.97805	5.23531e-09	2.14527e-06	5.66852	10.6688	1.27093	TRUE	24.2339	24.1733	24.1539	24.1464	24.5483	24.3868	24.213	24.1864	24.0894	24.5346	24.5028	24.5027	24.1744	23.8766	24.1088	24.3365	24.3828	24.4397	23.8433	23.9356	24.1831	24.4044	24.6338	24.2276	24.2587	24.4361	24.3947	24.5045	24.6539	24.5941	24.3092	24.2932	24.2776	24.8528	24.8491	24.8664	***
P50579	10988	methionyl aminopeptidase 2	METAP2	NA	P50579	23.662	24.0033	18	18	0.341324	23.8326	7.96505	5.41887e-09	2.14527e-06	5.66852	10.6357	1.26692	TRUE	23.6121	23.6395	23.681	23.7089	24.1997	24.1073	23.7457	23.6985	23.5729	24.1916	24.1259	24.1041	23.6028	23.2002	23.4959	23.6788	23.7811	23.7707	23.5641	23.6765	23.7681	23.8086	23.9966	23.8576	23.7452	23.7978	23.8524	23.9288	24.2636	24.2383	23.6286	23.8837	23.7504	24.106	24.0165	24.175	***
P11177-2	5162	pyruvate dehydrogenase E1 subunit beta	PDHB	10	P11177-2	24.8635	25.1998	18	18	0.33623	25.0317	7.6483	1.26305e-08	3.975e-06	5.40066	9.8224	1.26245	TRUE	24.9514	24.9347	24.9449	24.9023	25.4351	25.1756	24.9169	24.9358	24.7473	25.3601	25.2313	25.3091	24.8659	24.7835	24.6727	24.9373	24.9092	25.0549	24.5608	24.799	25.0901	25.2581	25.2463	25.0612	24.9271	24.8401	24.8884	25.1121	25.3132	25.3214	24.9442	24.8332	24.9076	25.3207	25.3664	25.2815	***
P21579	6857	synaptotagmin 1	SYT1	NA	P21579	25.2824	25.7743	18	18	0.491912	25.5283	7.64248	1.28298e-08	3.975e-06	5.40066	9.80734	1.40631	TRUE	25.1559	25.141	25.1961	25.1463	25.9315	25.687	25.1738	25.2021	25.3413	26.0034	25.9686	25.9412	25.2508	24.9002	25.039	25.5111	25.5255	25.7383	24.8293	25.1459	25.2065	25.654	25.6902	25.1614	25.6477	26.1996	25.8346	26.0632	26.1133	26.248	25.3633	25.1953	25.2605	25.9633	25.8267	25.7642	***
P52789	3099	hexokinase 2	HK2	10	P52789	22.5428	21.7896	18	18	-0.753167	22.1662	-7.67341	1.18059e-08	3.975e-06	5.40066	9.88734	0.5933	TRUE	22.6694	22.6224	22.6038	22.4918	21.8921	22.3104	22.7941	22.773	23.01	21.8175	21.5848	21.8211	22.5404	22.248	22.7933	22.1566	21.8573	21.6269	22.4299	21.8176	21.9514	21.7629	21.174	22.0534	22.5575	22.5182	22.6989	22.3305	21.5216	21.4964	22.712	22.2547	22.7756	21.3062	21.4869	21.5228	***
Q04637-9	1981	eukaryotic translation initiation factor 4 gamma 1	EIF4G1	3013	Q04637-9	25.0273	24.6158	18	18	-0.411432	24.8215	-7.69842	1.10386e-08	3.975e-06	5.40066	9.95196	0.751876	TRUE	25.1044	25.1418	25.1506	25.1322	24.6239	24.8664	25.1348	25.1198	24.9293	24.4384	24.3851	24.4178	24.963	24.9568	24.9096	24.8222	24.5162	24.614	25.0088	24.9893	24.7915	24.3594	24.4859	24.8574	24.8068	24.9206	25.0617	24.8341	24.652	24.5129	25.1682	25.1614	25.172	24.4236	24.4807	24.6625	***
Q9H2U2	27068	inorganic pyrophosphatase 2	PPA2	190	Q9H2U2	24.1157	24.5464	18	18	0.430695	24.3311	7.65157	1.25199e-08	3.975e-06	5.40066	9.83086	1.34788	TRUE	24.1784	24.1693	24.0844	24.1698	24.7729	24.606	24.1155	24.0636	24.0961	24.7112	24.8171	24.6649	24.1623	24.0804	23.8546	24.2415	24.4652	24.5593	24.0315	23.5737	23.7783	24.4513	24.1749	23.9201	24.41	24.1066	24.292	24.3573	24.5989	24.774	24.2315	24.4069	24.4481	24.7955	24.8947	24.8612	***
P43121	4162	melanoma cell adhesion molecule	MCAM	NA	P43121	23.1872	22.7708	18	18	-0.41645	22.979	-7.49468	1.91221e-08	5.06969e-06	5.29502	9.42332	0.749266	TRUE	23.4042	23.3889	23.3698	23.307	23.1114	22.9199	23.3024	23.3403	22.9266	22.5584	22.5238	22.5201	23.0769	23.0861	23.0071	22.847	22.496	22.6363	23.1786	23.008	22.6113	22.6313	22.3022	22.7875	22.9617	22.8629	23.1009	22.783	22.4092	22.5846	23.6182	23.5961	23.5304	22.9794	23.2353	23.242	***
Q53GG5-2	27295	PDZ and LIM domain 3	PDLIM3	NA	Q53GG5-2	23.4745	22.8688	18	18	-0.605759	23.1717	-7.51369	1.81626e-08	5.06969e-06	5.29502	9.47287	0.657126	TRUE	23.533	23.3935	23.4317	23.4761	22.5684	23.1238	23.4675	23.4616	23.3089	22.3274	22.4777	22.3797	23.2786	23.3672	22.9999	23.0571	23.0085	23.022	23.5349	23.7873	23.4728	23.0187	22.8781	23.3346	23.0376	22.541	23.3107	22.2912	22.1273	22.3632	24.1656	24.2716	24.1785	23.2137	23.5305	23.4404	***
Q96B97-2	30011	SH3 domain containing kinase binding protein 1	SH3KBP1	4144	Q96B97-2	20.3539	21.3183	17	18	0.987916	20.8499	7.61575	1.71027e-08	5.06969e-06	5.29502	9.54144	1.98332	TRUE	20.1801	20.0002	20.1065	20.0168	21.3287	20.8498	20.2833	20.2162	19.7815	20.9615	21.1716	21.2225	20.0761	19.3635		20.7104	21.1355	21.3317	19.7356	20.9376	21.5761	22.1701	22.0033	21.7135	20.6341	20.4891	20.0785	20.7838	21.3202	21.2045	20.79	20.9813	20.7868	21.7607	21.978	22.0672	***
Q96H79	92092	zinc finger CCCH-type containing, antiviral 1 like	ZC3HAV1L	NA	Q96H79	23.1689	22.7501	18	18	-0.41883	22.9595	-7.49301	1.92088e-08	5.06969e-06	5.29502	9.41896	0.748031	TRUE	23.1955	23.2578	23.3708	23.4314	22.4475	22.789	23.4229	23.3396	23.5297	22.9002	22.8466	22.7737	23	22.9617	23.0531	22.843	22.6573	22.6154	23.0211	22.9841	23.118	22.7095	22.6982	22.9448	23.0472	22.9421	23.0078	22.6633	22.4844	22.5458	23.3055	23.337	23.1468	22.6483	22.6612	22.8422	***
P22676	794	calbindin 2	CALB2	NA	P22676	23.3696	24.4997	18	18	1.13014	23.9347	7.46266	2.08557e-08	5.15737e-06	5.28757	9.33977	2.1888	TRUE	23.1828	23.0576	23.2175	23.235	24.6392	24.0844	23.2791	23.0118	22.6252	25.3575	25.0165	25.1527	23.1845	22.3216	22.3079	23.4398	23.7549	24.0146	22.4593	22.7522	23.3291	24.0717	23.7833	23.5252	23.6725	24.1927	24.4196	24.6319	24.3873	25.8795	24.4483	24.634	24.5573	25.1222	25.4865	25.4131	***
Q96T83	84679	solute carrier family 9 member A7	SLC9A7	NA	Q96T83	21.6634	22.3177	17	18	0.662267	21.9999	7.53825	2.09884e-08	5.15737e-06	5.28757	9.34481	1.58257	TRUE		21.6045	20.9622	21.8687	22.4635	22.688	21.2359	21.5217	21.3907	22.0474	22.6162	21.8782	21.5763	21.5207	21.2832	21.8864	22.2861	22.2567	21.5253	21.7072	22.0209	22.6489	22.4678	22.3266	21.7526	22.0133	21.6464	21.8037	22.2752	22.3696	22.2093	22.101	22.2065	22.5695	22.7355	22.5307	***
Q9Y6H1	51142	coiled-coil-helix-coiled-coil-helix domain containing 2	CHCHD2	NA	Q9Y6H1	25.3375	24.1555	18	18	-1.18193	24.7465	-7.4433	2.19807e-08	5.22115e-06	5.28223	9.28919	0.440763	TRUE	25.5378	25.5134	25.4808	25.3683	23.7099	24.5965	25.4992	25.4924	26.0273	24.5049	24.5375	24.5037	25.3833	25.6074	25.1906	25.0117	24.2489	24.0872	25.3515	24.7329	23.8594	23.4252	23.3917	23.9972	24.9977	25.594	25.4662	25.1363	23.1093	24.5025	25.3494	25.4211	25.5702	23.2332	23.7126	23.7232	***
Q86UU1-2	23187	pleckstrin homology like domain family B member 1	PHLDB1	NA	Q86UU1-2	23.6622	23.3598	18	18	-0.302486	23.511	-7.42908	2.28461e-08	5.25166e-06	5.2797	9.252	0.810854	TRUE	23.6631	23.656	23.5758	23.7087	23.2243	23.2987	23.5433	23.5821	23.2159	22.887	23.0055	23.0603	23.7798	23.9399	23.8073	23.5387	23.5166	23.4923	24.0582	23.9979	24.023	23.6551	23.6892	23.9001	23.4511	23.4065	23.5654	23.3439	23.2211	23.1116	23.4582	23.5996	23.5972	23.3424	23.1892	23.2907	***
P51654	2719	glypican 3	GPC3	NA	P51654	23.6534	24.3987	17	18	0.750462	24.0367	7.48943	2.38863e-08	5.31918e-06	5.27416	9.22056	1.68233	TRUE	23.6243	23.4394	23.4996	23.7488	24.8702	24.5475	23.833	23.3374	23.5105	24.5766	24.4453	24.5113	23.4318	23.3736	23.7222	23.9255	24.1459	24.5814	23.9236	23.6329	23.9641	24.4048	24.2894	24.241	24.1111	23.5294	23.5258	24.2833	25.2186	24.9842	23.7654		23.8839	24.0843	24.3055	24.0127	***
P11532-14	1756	dystrophin	DMD	5410	P11532-14	22.5995	23.2777	18	18	0.67822	22.9386	7.39186	2.52783e-08	5.45858e-06	5.26292	9.15458	1.60016	TRUE	22.4235	22.538	22.4761	22.5679	23.3663	23.0231	22.4285	22.3748	21.7453	23.2438	23.269	23.2776	22.3695	22.1934	22.2822	22.7727	23.2506	23.2495	22.2872	22.7155	22.9393	23.349	23.361	22.9847	22.8406	21.9518	22.8679	22.8091	23.3878	23.3738	23.4138	23.5065	23.4366	23.8143	23.8521	24.046	***
P13674-2	5033	prolyl 4-hydroxylase subunit alpha 1	P4HA1	330	P13674-2	24.0098	23.335	18	18	-0.674759	23.6724	-7.32458	3.03632e-08	6.36377e-06	5.19629	8.97803	0.626437	TRUE	24.0829	24.007	24.0244	23.9745	23.4909	23.8853	24.0353	24.0551	23.4643	23.3277	22.9923	23.0624	23.8989	23.8764	24.0321	23.5528	23.1147	23.2911	23.9319	23.7096	23.3821	22.8101	22.9188	23.5084	23.444	23.3028	24.1232	23.2448	22.9493	22.9569	24.8767	24.8857	25.0436	23.511	23.7016	23.7375	***
P51812	6197	ribosomal protein S6 kinase A3	RPS6KA3	4010	P51812	23.9019	24.3286	18	18	0.426696	24.1153	7.30094	3.23872e-08	6.47362e-06	5.18885	8.91586	1.34415	TRUE	24.0326	23.9752	24.0223	24.0115	24.5721	24.4793	24.0041	23.9454	23.884	24.5621	24.5055	24.4596	23.9713	23.6346	23.8107	24.1269	24.3714	24.255	23.7558	23.6977	23.8255	23.7872	24.2306	23.7403	24.0475	23.5698	23.7646	23.9268	24.4189	24.3837	24.1512	24.0638	24.0784	24.6798	24.7498	24.6544	***
Q08629	6695	SPARC (osteonectin), cwcv and kazal like domains proteoglycan 1	SPOCK1	NA	Q08629	22.6181	23.6331	18	18	1.01498	23.1256	7.29737	3.27042e-08	6.47362e-06	5.18885	8.90647	2.02087	TRUE	22.797	22.9925	22.9591	22.8444	24.767	24.5102	23.0277	22.9649	22.86	24.4755	23.8472	24.2114	22.4745	22.2649	22.1425	22.7456	22.7436	23.2826	22.5029	21.8439	22.8447	23.4826	23.4327	22.7558	22.979	22.537	22.4111	23.2705	24.4215	24.3922	22.2677	22.4795	22.7766	23.2137	23.6061	23.3925	***
Q8N474	6422	secreted frizzled related protein 1	SFRP1	4310	Q8N474	23.5027	24.5794	18	18	1.07675	24.041	7.22469	3.98959e-08	7.68373e-06	5.11443	8.71493	2.10928	TRUE	23.8966	24.0984	24.1887	23.9719	25.7905	25.3021	24.2459	24.1944	24.88	25.9731	25.9485	25.9474	24.1309	23.9544	23.6717	24.3839	24.6568	24.6527	23.6646	23.0891	22.9685	24.0752	23.6631	23.3528	24.2659	23.2031	22.8627	24.3782	24.9678	25.2114	22.1076	21.757	21.8685	23.093	23.7988	23.2622	***
P06733	2023	enolase 1	ENO1	10	P06733	28.9256	28.4885	18	18	-0.437051	28.7071	-7.20072	4.26044e-08	7.98945e-06	5.09748	8.65162	0.738643	TRUE	29.1051	29.0252	29.0005	29.013	28.4402	28.6676	28.9657	28.9856	28.8499	28.237	28.1665	28.2564	29.1036	29.3325	29.4265	28.9135	28.626	28.4836	29.1754	28.8164	28.6251	28.3263	28.4037	28.6049	28.6474	28.3875	28.6548	28.619	28.2863	28.2469	28.7827	28.8172	28.9597	28.4497	28.4951	28.5581	***
P82650	56945	mitochondrial ribosomal protein S22	MRPS22	NA	P82650	22.604	22.8867	18	18	0.282627	22.7454	7.1753	4.56809e-08	8.31511e-06	5.08013	8.58441	1.21641	TRUE	22.6792	22.5556	22.575	22.5567	23.0859	22.79	22.6218	22.7191	22.5704	22.8866	22.8362	23.0381	22.6058	22.4578	22.3927	22.6039	22.7803	22.9717	22.5886	22.7135	22.8096	23.1175	22.9434	22.9574	22.6206	22.6792	22.6015	22.7635	22.9956	22.9601	22.6261	22.4629	22.5934	22.8688	22.9214	22.883	***
Q13228-4	8991	selenium binding protein 1	SELENBP1	NA	Q13228-4	23.3683	22.9259	18	18	-0.442357	23.1471	-7.16746	4.66748e-08	8.31511e-06	5.08013	8.56366	0.735931	TRUE	23.5364	23.536	23.5242	23.4734	23.1691	23.3516	23.5115	23.4301	23.2635	23.1997	22.7812	23.0691	23.099	23.43	23.2108	22.9571	22.6206	22.6279	23.2487	23.1599	22.9324	22.585	22.6235	22.7806	22.6934	22.6898	23.224	22.5009	22.418	22.7704	23.9821	24.2338	23.9231	23.2102	23.3009	23.2272	***
P00338-3	3939	lactate dehydrogenase A	LDHA	10	P00338-3	25.451	24.3689	18	18	-1.08216	24.91	-7.11667	5.36654e-08	8.69808e-06	5.06058	8.42911	0.472323	TRUE	25.6369	25.5827	25.6184	25.5419	24.1911	24.8357	25.5589	25.5843	25.237	23.9524	23.9755	23.9334	25.5383	25.1125	25.4429	25.3074	24.5677	24.7711	25.1565	24.258	24.2747	23.8024	23.9563	24.2019	25.3672	25.8368	26.0959	25.496	24.061	23.9249	26.1805	25.6217	26.0154	24.1633	23.8668	24.0909	***
P00711	NA	NA	NA	NA	P00711	22.2327	23.4855	18	18	1.25283	22.8591	7.12749	5.20933e-08	8.69808e-06	5.06058	8.45777	2.38309	TRUE	22.8654	23.0222	23.0916	22.7609	24.8421	24.905	23.1509	23.1798	23.0014	24.9958	24.2882	24.4852	22.634	21.4751	21.0768	22.58	22.4251	23.0737	21.3555	21.4993	21.4954	21.7484	22.21	21.6253	22.5579	22.2329	22.3772	23.5275	23.6328	24.8954	21.5557	21.7609	21.8568	23.3312	23.9823	23.431	***
Q5K4L6	11000	solute carrier family 27 member 3	SLC27A3	NA	Q5K4L6	21.7271	21.2929	18	18	-0.434165	21.51	-7.11999	5.31787e-08	8.69808e-06	5.06058	8.43789	0.740122	TRUE	21.9761	21.9556	21.8444	21.9042	21.269	21.9321	21.8208	21.8951	21.8211	21.0947	21.1161	21.1844	21.7787	22.0097	21.9995	21.5634	21.3297	21.1505	21.7037	21.3377	21.2665	21.2102	21.2519	21.0131	21.523	21.3439	21.4184	20.9979	20.8363	21.2703	21.8896	21.8293	21.6743	21.2391	21.4449	21.4646	***
Q9HCE3	55205	zinc finger protein 532	ZNF532	NA	Q9HCE3	23.0154	22.4896	18	18	-0.525798	22.7525	-7.11639	5.37069e-08	8.69808e-06	5.06058	8.42836	0.694575	TRUE	22.9631	23.0789	22.9776	22.9957	22.5777	22.462	23.0861	22.973	23.0255	21.9641	22.2117	22.094	23.0329	23.2658	23.1745	22.8386	22.716	22.7451	23.1879	23.1209	23.0095	22.3178	22.7959	23.207	22.9671	23.1793	22.9537	22.9428	22.532	22.264	22.8812	22.6484	22.7525	22.0257	21.8734	22.2502	***
Q9BQ16	50859	SPARC (osteonectin), cwcv and kazal like domains proteoglycan 3	SPOCK3	NA	Q9BQ16	20.8823	21.745	18	18	0.862765	21.3136	7.1026	5.57846e-08	8.8338e-06	5.05385	8.39176	1.81852	TRUE	21.0265	20.2366	20.4438	21.1474	22.4594	21.9371	20.7402	21.0379	21.0187	22.2359	22.1868	22.1273	20.5319	20.9219	20.8586	20.9284	21.075	21.518	20.8207	21.0314	20.7557	21.4628	21.3347	20.9453	21.0548	21.2713	20.6691	21.4104	22.4812	22.5052	21.0727	21.2135	21.1752	21.7194	22.0733	21.8627	***
P22694-6	5567	protein kinase cAMP-activated catalytic subunit beta	PRKACB	4010	P22694-6	21.3013	21.692	18	18	0.390704	21.4967	7.08405	5.87069e-08	9.09447e-06	5.04122	8.34253	1.31103	TRUE	21.2801	21.2781	21.1441	21.3162	21.6746	22.0004	21.1293	21.2789	21.094	21.6816	21.5831	21.6924	21.0658	21.0517	21.2005	21.6042	21.402	21.6232	21.1397	21.5075	21.7043	21.9837	21.951	21.721	21.5654	21.965	21.5399	21.7236	21.9568	21.9577	21.1172	21.1162	21.2462	21.3847	21.6109	21.5895	***
O14618	9973	copper chaperone for superoxide dismutase	CCS	5014	O14618	23.207	22.681	18	18	-0.525989	22.944	-7.04089	6.61241e-08	9.56843e-06	5.01916	8.22779	0.694483	TRUE	23.428	23.3253	23.3238	23.3503	22.5793	22.547	23.1826	23.2811	23.3045	22.6728	22.6258	22.7324	23.2713	23.6297	23.1775	23.1562	23.0132	23.0867	23.3991	23.1014	22.8192	22.539	22.2239	22.4528	23.0207	22.678	22.9316	22.8679	21.9739	22.6054	23.1905	23.2879	23.3742	22.5942	22.5219	22.7159	***
O60664-4	10226	perilipin 3	PLIN3	NA	O60664-4	23.9735	23.4605	18	18	-0.51292	23.717	-7.0178	7.04749e-08	9.56843e-06	5.01916	8.16633	0.700803	TRUE	23.9689	23.9789	23.9973	24	23.2432	23.5418	24.0171	23.9844	23.8814	23.1727	23.215	23.1094	24.0338	24.0734	23.7189	23.7286	23.4772	23.4176	23.7913	23.9064	23.4384	23.0406	23.2037	23.3212	23.4616	23.1567	24.0095	23.3087	22.6873	23.0807	24.5024	24.7831	24.8186	24.0842	24.2774	24.3802	***
P02663	NA	NA	NA	NA	P02663	23.966	25.3157	18	18	1.34971	24.6409	7.0218	6.97003e-08	9.56843e-06	5.01916	8.17699	2.5486	TRUE	24.3466	24.6081	24.6774	24.4748	26.5974	26.9856	24.7223	24.7741	24.3842	26.5634	25.7554	25.8931	24.3471	23.4399	23.4487	24.2215	24.1042	24.8576	24.1675	23.2802	23.8773	24.6734	25.3115	23.8151	24.0135	24.1005	23.863	24.8837	25.7984	26.5334	23.1728	23.1409	23.0241	24.6611	25.4034	25.15	***
P38606	523	ATPase H+ transporting V1 subunit A	ATP6V1A	190	P38606	26.433	26.7127	18	18	0.279764	26.5729	7.01575	7.08745e-08	9.56843e-06	5.01916	8.16087	1.214	TRUE	26.4024	26.4834	26.4627	26.4718	26.766	26.5414	26.4601	26.4573	26.3954	26.7878	26.7754	26.8169	26.4072	26.1332	26.2968	26.5393	26.5863	26.6667	26.0036	26.3128	26.3288	26.5779	26.7576	26.4386	26.6279	26.7619	26.7531	26.7853	26.8391	26.7485	26.5662	26.5055	26.4353	26.965	26.9364	26.8293	***
P60174-3	7167	triosephosphate isomerase 1	TPI1	10	P60174-3	28.9425	28.4767	18	18	-0.465797	28.7096	-7.0075	7.25084e-08	9.56843e-06	5.01916	8.13889	0.724071	TRUE	29.0998	29.0319	29.0109	29.0319	28.3172	28.5868	29.0091	28.9779	29.0515	28.2251	28.2727	28.2467	29.1226	29.3554	29.2089	29.0127	28.7618	28.7545	29.195	28.6496	28.4316	28.6243	28.3773	28.4423	28.8508	28.8408	28.8912	28.7998	28.1182	28.2587	28.7529	28.6184	28.8673	28.1996	28.2617	28.2901	***
Q9BQ95	51295	ECSIT signaling integrator	ECSIT	4010	Q9BQ95	21.4412	21.9636	18	18	0.522404	21.7024	7.03944	6.63896e-08	9.56843e-06	5.01916	8.22392	1.43635	TRUE	21.5177	21.6115	21.513	21.4442	22.3214	22.015	21.4887	21.6386	21.3318	22.323	22.1502	22.1819	21.0701	21.4209	20.9698	21.6658	21.3836	22.1209	21.1768	21.6447	21.6333	22.1902	21.8661	21.7922	21.597	21.4176	21.4753	21.7818	22.2971	22.2062	21.3416	21.4491	21.6434	21.7027	21.9819	21.9204	***
Q9BYD1	28998	mitochondrial ribosomal protein L13	MRPL13	3010	Q9BYD1	22.4023	22.6358	18	18	0.233527	22.519	7.0086	7.22884e-08	9.56843e-06	5.01916	8.14182	1.17571	TRUE	22.4741	22.5546	22.5575	22.6837	22.9003	22.8759	22.5523	22.5337	22.4014	22.7437	22.7513	22.7341	22.3666	22.2594	22.5241	22.4654	22.6504	22.6512	22.0846	22.1059	22.2256	22.3661	22.4773	22.343	22.6757	22.5578	22.4064	22.7889	22.6124	22.6229	22.3665	22.2444	22.3505	22.4351	22.7149	22.6278	***
Q9NPH2-2	51477	inositol-3-phosphate synthase 1	ISYNA1	562	Q9NPH2-2	25.1402	24.5713	18	18	-0.568857	24.8558	-7.04925	6.46162e-08	9.56843e-06	5.01916	8.25003	0.674151	TRUE	25.321	25.2705	25.257	25.3529	24.5523	24.7321	25.2262	25.2258	25.178	24.3782	24.244	24.3358	25.2871	25.2006	25.1789	24.9519	24.6611	24.5757	25.0384	25.4058	25.0217	24.5508	24.5112	25.0897	24.7184	24.2031	25.0109	24.5328	24.0248	24.3819	25.4629	25.4451	25.0721	24.4786	24.4222	24.5078	***
P21397	4128	monoamine oxidase A	MAOA	260	P21397	24.1807	24.9963	18	18	0.815566	24.5885	6.95982	8.2725e-08	1.05268e-05	4.97771	8.01173	1.75999	TRUE	24.1426	24.1689	24.0626	24.0795	24.5567	24.5761	24.2567	24.1551	23.7632	25.1508	25.1716	25.197	24.2192	23.3131	23.37	24.5278	24.9889	24.9561	23.2997	24.3292	24.5564	25.0634	25.1507	24.4801	24.3614	23.5366	24.449	24.4728	25.0735	25.2007	25.2405	25.072	24.9568	25.8443	25.6979	25.7453	***
P82930	65993	mitochondrial ribosomal protein S34	MRPS34	NA	P82930	22.1609	22.5073	18	18	0.346427	22.3341	6.9658	8.13661e-08	1.05268e-05	4.97771	8.02771	1.27141	TRUE	22.2702	22.2913	22.2617	22.235	22.7276	22.7585	22.1277	22.234	22.0112	22.5062	22.3114	22.5441	22.3166	21.9724	22.11	22.4989	22.4736	22.5312	21.9836	22.0442	22.2519	22.8404	22.4613	22.4181	22.248	22.3053	22.2638	22.3191	22.7979	22.466	22.1762	22.0493	21.9788	22.3246	22.4961	22.422	***
P00558	5230	phosphoglycerate kinase 1	PGK1	10	P00558	28.1886	27.8949	18	18	-0.293712	28.0418	-6.93033	8.97603e-08	1.12216e-05	4.94994	7.93298	0.8158	TRUE	28.3129	28.2618	28.2371	28.2341	27.8174	27.9023	28.2245	28.207	28.1684	27.7657	27.798	27.8036	28.2796	28.3701	28.6047	28.1751	27.9911	27.9977	28.3085	28.1412	28.0448	27.9314	27.9588	28.0297	28.064	28.0472	28.1143	28.1624	27.7645	27.7829	28.0226	27.8271	28.1599	27.6686	27.6779	27.6475	***
Q8TCT9-5	81502	histocompatibility minor 13	HM13	NA	Q8TCT9-5	23.4007	23.9287	18	18	0.527987	23.6647	6.88696	1.01227e-07	1.20569e-05	4.91876	7.81698	1.44192	TRUE	23.3479	23.3209	23.3583	23.287	24.0442	23.6408	23.3576	23.364	22.9537	24.0559	23.6424	23.8807	23.5339	22.7073	23.3226	23.5667	23.7832	23.9065	23.2643	23.7411	23.9478	24.0768	24.2968	23.8406	23.3145	22.982	23.3371	23.5271	23.9034	23.9502	23.7674	23.846	23.7462	24.4722	24.4377	24.4042	***
Q9NP92	10884	mitochondrial ribosomal protein S30	MRPS30	NA	Q9NP92	22.0332	22.3244	18	18	0.291246	22.1788	6.88593	1.01517e-07	1.20569e-05	4.91876	7.81421	1.2237	TRUE	22.2216	22.0591	22.0619	21.935	22.5643	22.2591	22.0281	21.9671	22.2036	22.4147	22.428	22.4239	21.9175	21.914	22.0427	22.188	22.1089	22.1515	22.1159	22.0114	22.0125	22.3192	22.4956	22.2299	21.88	21.8814	21.8397	22.3103	22.4364	22.309	22.1431	22.1537	22.1444	22.502	22.4538	22.3105	***
Q9ULU4-7	23613	zinc finger MYND-type containing 8	ZMYND8	NA	Q9ULU4-7	26.1002	25.8017	18	18	-0.298459	25.951	-6.89069	1.00185e-07	1.20569e-05	4.91876	7.82696	0.813121	TRUE	26.3269	26.2042	26.1585	26.2236	25.8881	26.0416	26.1414	26.1709	26.0667	25.7872	25.6553	25.7416	26.1993	26.3034	26.2996	26.1033	25.9502	25.8718	26.3684	26.2074	26.1337	25.5113	25.9114	26.1185	26.114	26.0529	26.0098	25.9413	25.8793	25.67	25.6911	25.5708	25.7845	25.3222	25.3765	25.438	***
P13804	2108	electron transfer flavoprotein subunit alpha	ETFA	NA	P13804	24.3284	24.5855	18	18	0.257016	24.4569	6.85831	1.09606e-07	1.28041e-05	4.89265	7.74024	1.195	TRUE	24.302	24.4315	24.3716	24.3876	24.7666	24.6713	24.375	24.3691	24.2466	24.8062	24.6614	24.7068	24.2914	24.1843	24.1268	24.2986	24.3029	24.5703	24.21	24.3034	24.5398	24.5954	24.4905	24.5556	24.3155	24.2063	24.2803	24.4041	24.5168	24.6612	24.3898	24.494	24.4744	24.6174	24.8194	24.706	***
A1X283	285590	SH3 and PX domains 2B	SH3PXD2B	NA	A1X283	25.1783	24.9308	18	18	-0.247493	25.0546	-6.8479	1.12822e-07	1.29672e-05	4.88715	7.71233	0.842359	TRUE	25.1766	25.1846	25.2472	25.1757	24.8455	24.9248	25.1953	25.2189	25.0162	24.7032	24.6913	24.6656	25.1545	25.157	25.0401	24.9655	24.8805	24.8471	25.2709	25.1379	25.1702	24.9733	24.9297	25.2135	24.9654	24.8783	25.1527	24.7933	24.8984	24.7765	25.3173	25.4357	25.4911	25.1668	25.1579	25.1462	***
Q96T17-2	256714	MAP7 domain containing 2	MAP7D2	NA	Q96T17-2	22.7078	23.649	18	18	0.941159	23.1784	6.8382	1.15904e-07	1.311e-05	4.8824	7.68632	1.92007	TRUE	22.6666	22.4601	22.7966	23.0754	23.7559	24.6898	22.6944	22.9179	23.2534	24.0025	23.845	23.8563	22.56	21.8359	21.3735	22.6579	23.1004	23.6187	22.4	22.6509	23.4004	23.1484	24.0549	23.6064	23.2867	22.6002	23.0093	23.3716	23.7671	23.6277	23.4712	22.2923	23.0715	23.56	23.8911	24.0528	***
Q9Y281	1073	cofilin 2	CFL2	4360	Q9Y281	23.8828	24.2482	18	18	0.365429	24.0655	6.81251	1.24487e-07	1.38608e-05	4.85821	7.61737	1.28826	TRUE	24.0577	23.8088	23.8376	23.8938	24.2395	24.3449	23.9749	23.9523	24.0112	24.43	24.3222	24.4644	23.8821	23.7917	23.814	24.1212	24.1035	24.3082	23.6912	23.6169	23.871	24.4058	24.0405	23.7962	24.1595	23.8071	23.9471	24.0953	24.0599	24.3867	23.7439	23.9293	23.9942	24.3679	24.6345	24.4537	***
Q9NSC5-2	9454	homer scaffold protein 3	HOMER3	NA	Q9NSC5-2	22.752	23.1529	18	18	0.400911	22.9525	6.80412	1.27425e-07	1.39697e-05	4.85481	7.59486	1.32034	TRUE	22.9095	22.9158	22.8959	22.926	23.5997	23.1402	22.9091	22.8641	22.8594	23.5572	23.5131	23.5642	22.968	22.8258	22.7206	23.201	23.2067	23.2947	22.8907	22.33	22.4315	22.8925	22.5944	22.525	23.3603	23.2307	22.9876	23.5285	23.4544	23.6387	22.2034	22.0679	22.1663	22.6309	22.767	22.7185	***
Q9NR50	8891	eukaryotic translation initiation factor 2B subunit gamma	EIF2B3	3013	Q9NR50	22.2848	22.5358	18	18	0.250941	22.4103	6.78689	1.33683e-07	1.44338e-05	4.84062	7.54858	1.18998	TRUE	22.4026	22.37	22.3791	22.3947	22.7064	22.727	22.3309	22.4265	22.266	22.7807	22.617	22.6676	22.4545	22.3352	22.2276	22.3818	22.5385	22.4885	21.9091	22.2456	22.2809	22.3852	22.4819	22.4082	22.3185	22.2093	22.3236	22.4496	22.641	22.6765	22.3001	22.1093	22.2385	22.485	22.416	22.3986	***
P41732	7102	tetraspanin 7	TSPAN7	NA	P41732	22.4266	23.5062	18	18	1.07965	22.9664	6.72622	1.58313e-07	1.68047e-05	4.77457	7.38534	2.11352	TRUE	22.9515	22.2124	21.9647	22.1168	23.7159	23.1426	22.2137	22.1081	22.1324	23.7931	23.9533	23.6994	22.9506	21.9442	22.5353	23.3568	22.5898	23.0363	21.8514	22.7612	22.3755	24.1861	23.9333	22.3584	23.0238	22.8627	22.3057	23.6156	23.5717	23.9764	22.5798	22.539	22.3663	23.9565	23.9437	24.1664	***
Q6UVY6-2	26002	monooxygenase DBH like 1	MOXD1	NA	Q6UVY6-2	22.2544	23.7096	18	18	1.45517	22.982	6.72161	1.60359e-07	1.68047e-05	4.77457	7.37295	2.74188	TRUE	22.4512	22.2527	22.2676	22.3218	24.0829	23.4837	22.2583	22.4064	22.5529	24.7736	24.9887	24.8372	22.5743	21.1415	21.5615	23.9473	24.6362	24.2499	21.5835	21.5934	22.2438	23.8114	23.8536	22.5816	24.1164	22.6898	22.5935	23.8236	24.243	24.4193	22.2244	21.8996	22.1686	22.357	22.6784	21.6831	***
P36543	529	ATPase H+ transporting V1 subunit E1	ATP6V1E1	190	P36543	25.2516	25.5429	18	18	0.291274	25.3973	6.67481	1.82747e-07	1.88733e-05	4.72415	7.24677	1.22372	TRUE	25.2183	25.1877	25.1672	25.1634	25.4579	25.3819	25.2367	25.1811	25.196	25.4661	25.5641	25.5515	25.1565	25.1785	24.8934	25.3183	25.3873	25.6231	25.1801	25.2564	25.4779	25.8363	25.6718	25.5578	25.4197	25.6507	25.3491	25.5433	25.4713	25.7457	25.2796	25.1883	25.3123	25.5972	25.6938	25.7415	***
P21399	48	aconitase 1	ACO1	20	P21399	24.3528	23.9254	18	18	-0.427364	24.1391	-6.66002	1.90461e-07	1.93889e-05	4.71245	7.20685	0.743619	TRUE	24.6417	24.5679	24.5133	24.542	23.8194	23.8411	24.4759	24.4802	24.3726	23.7858	23.9251	23.9253	24.5571	24.558	24.6961	24.4918	24.424	24.1014	24.2726	24.3524	24.1046	23.7927	23.8917	24.1536	24.2815	23.9344	24.112	24.1676	23.8584	23.7183	24.1436	24.2188	24.0669	23.5266	23.307	23.3854	***
P18065	3485	insulin like growth factor binding protein 2	IGFBP2	NA	P18065	23.6538	22.7602	18	18	-0.893624	23.207	-6.64828	1.96819e-07	1.9754e-05	4.70434	7.17515	0.53826	TRUE	23.6953	23.8402	23.8081	23.6912	22.6073	23.2588	23.7639	23.7332	23.8092	22.7215	22.3112	22.4904	23.6574	23.7669	23.8048	23.263	22.4437	22.7016	24.0838	22.6998	22.4663	22.7775	21.8688	22.6615	23.4765	23.4163	23.9742	23.5654	22.3361	23.1829	23.9951	23.7356	24.0421	22.4762	22.7529	22.5733	***
Q9H0W9	28970	chromosome 11 open reading frame 54	C11orf54	NA	Q9H0W9	24.2319	23.8974	18	18	-0.334502	24.0646	-6.63618	2.03591e-07	2.01499e-05	4.69573	7.14248	0.793058	TRUE	24.3054	24.2849	24.2775	24.1729	23.7089	23.7788	24.2887	24.3341	24.3253	23.8854	24.0546	23.8071	24.2032	24.4082	24.3418	24.0736	24.1673	23.9998	24.081	24.3367	24.2401	23.5078	23.8064	24.0347	24.0924	23.7997	24.0328	23.7942	23.7106	23.9063	23.987	24.3328	24.5018	23.9193	23.9361	23.8886	***
Q13724	7841	mannosyl-oligosaccharide glucosidase	MOGS	510	Q13724	24.7937	24.519	18	18	-0.274666	24.6564	-6.61164	2.1807e-07	2.12872e-05	4.67188	7.07614	0.826642	TRUE	24.8504	24.8482	24.8551	24.9044	24.6723	24.7521	24.7973	24.8377	24.5507	24.5563	24.4858	24.3327	24.9288	24.7418	24.9576	24.6183	24.5943	24.4387	24.7953	24.532	24.5272	24.3838	24.4908	24.4987	24.6143	24.6519	24.7632	24.4875	24.3314	24.221	25.0041	25.096	24.935	24.4437	24.557	24.5738	***
Q92598	10808	heat shock protein family H (Hsp110) member 1	HSPH1	4141	Q92598	24.5705	24.7757	18	18	0.205276	24.6731	6.59417	2.29003e-07	2.20524e-05	4.65655	7.02891	1.15291	TRUE	24.5021	24.4982	24.5272	24.524	24.8349	24.6835	24.5305	24.5482	24.4469	24.8148	24.8459	24.832	24.5249	24.4752	24.4454	24.6422	24.6785	24.7484	24.3115	24.579	24.6645	24.7012	24.9013	24.6601	24.7162	24.7771	24.711	24.7726	24.8654	24.9341	24.6543	24.6647	24.6916	24.831	24.8193	24.8741	***
Q9Y676	28973	mitochondrial ribosomal protein S18B	MRPS18B	NA	Q9Y676	22.5563	22.8577	18	18	0.301428	22.707	6.58036	2.38045e-07	2.26174e-05	4.64556	6.99151	1.23236	TRUE	22.6104	22.7431	22.6317	22.6948	23.203	22.8017	22.6671	22.5404	22.6698	23.1062	23.1571	23.099	22.53	22.3858	22.2426	22.7107	22.5083	22.7739	22.1152	22.166	22.3487	22.5781	22.3026	22.5171	22.8114	22.6258	22.7614	22.9924	22.7118	22.9115	22.6186	22.6946	22.8508	23.0603	23.1383	23.1722	***
O00154-4	11332	acyl-CoA thioesterase 7	ACOT7	1040	O00154-4	26.1173	26.3533	18	18	0.235985	26.2353	6.51794	2.836e-07	2.65912e-05	4.57526	6.8224	1.17771	TRUE	26.1164	26.1219	26.1101	26.0423	26.2281	26.2937	26.1513	26.1483	26.122	26.4554	26.4742	26.4576	26.0604	25.9208	25.996	26.1368	26.2625	26.3623	25.8578	25.9372	26.2691	26.3864	26.317	26.4081	26.218	26.267	26.2674	26.3478	26.5419	26.5528	26.2432	26.158	26.1473	26.5145	26.312	26.2664	***
Q9NR30	9188	DExD-box helicase 21	DDX21	NA	Q9NR30	22.9879	23.2854	18	18	0.297402	23.1366	6.49498	3.025e-07	2.7995e-05	4.55292	6.76009	1.22893	TRUE	23.2252	23.1536	23.1927	23.1667	23.6346	23.6609	23.1178	23.1902	23.1047	23.6195	23.454	23.5263	23.0834	22.9024	23.0682	23.1464	23.254	23.1827	22.9711	22.9899	23.1734	23.1806	23.3425	23.25	23.1074	22.9543	22.8034	23.0754	23.503	23.4887	22.4419	22.5391	22.7645	22.8846	22.9615	22.8052	***
P07101-2	7054	tyrosine hydroxylase	TH	350	P07101-2	23.7131	24.4189	18	18	0.705801	24.066	6.48568	3.10504e-07	2.83673e-05	4.54718	6.73487	1.63105	TRUE	23.6774	23.918	23.9015	23.6527	24.7099	24.8452	23.9962	23.9953	24.592	25.2255	25.1836	24.9884	23.6506	23.4932	23.5086	23.7506	24.0161	24.2883	23.7248	23.8107	24.6105	24.9645	25.432	24.642	24.044	23.5124	23.2328	23.719	24.2938	24.2977	23.336	22.997	22.8348	23.7314	24.0854	23.7141	***
P08559-4	5160	pyruvate dehydrogenase E1 subunit alpha 1	PDHA1	10	P08559-4	24.694	24.9659	18	18	0.271863	24.8299	6.4743	3.20598e-07	2.89188e-05	4.53882	6.70397	1.20737	TRUE	24.7809	24.6742	24.7211	24.6509	25.1578	24.9546	24.7119	24.6736	24.4608	25.0834	24.9094	25.0179	24.8512	24.5983	24.6956	24.8483	24.8408	24.8612	24.5819	24.661	24.9044	24.9942	25.0283	24.84	24.706	24.6401	24.6659	24.8682	25.0703	25.0881	24.8612	24.6855	24.6188	25.0754	25.1122	24.9848	***
O00148	10212	DExD-box helicase 39A	DDX39A	NA	O00148	23.3856	23.6685	18	18	0.282899	23.527	6.45683	3.36748e-07	2.98571e-05	4.52495	6.6565	1.21664	TRUE	23.7089	23.6622	23.6751	23.7769	23.8053	23.7147	23.6743	23.6462	23.9139	24.1748	23.971	24.0208	23.8206	23.4594	23.5201	23.844	23.9322	23.8119	22.9038	22.7678	23.0401	23.4174	23.3175	23.3379	23.8336	23.6576	23.5183	23.6972	23.7925	23.9069	22.7468	22.7332	22.6588	23.1774	23.2788	23.0556	***
O43314-2	23262	diphosphoinositol pentakisphosphate kinase 2	PPIP5K2	NA	O43314-2	25.2278	25.5425	18	18	0.31472	25.3851	6.45361	3.39814e-07	2.98571e-05	4.52495	6.64774	1.24377	TRUE	25.2582	25.2478	25.2391	25.2754	25.7522	25.5801	25.2466	25.2543	25.2706	25.5716	25.6209	25.7156	25.3308	25.2489	25.4463	25.4943	25.5074	25.5076	25.2523	25.1125	25.2331	25.4221	25.6295	25.2117	25.3811	25.1494	25.0494	25.4136	25.9901	25.7907	25.1811	25.0883	25.1096	25.4007	25.449	25.4322	***
Q7L099	22902	RUN and FYVE domain containing 3	RUFY3	NA	Q7L099	25.9276	26.1358	18	18	0.208232	26.0317	6.4497	3.4357e-07	2.98571e-05	4.52495	6.63712	1.15527	TRUE	25.9121	25.9066	25.8779	25.8803	26.1579	25.9753	25.8941	25.8691	25.9053	26.103	26.1347	26.1478	25.8759	25.8743	25.7893	26.0411	26.067	26.2028	25.7051	25.8817	25.7801	26.2421	26.1209	25.8285	26.0539	26.1776	26.1019	26.2122	26.1693	26.3693	26.0827	25.9813	26.0273	26.2433	26.273	26.2758	***
Q9UHJ6	23729	sedoheptulokinase	SHPK	NA	Q9UHJ6	23.4373	23.1882	18	18	-0.249069	23.3127	-6.44044	3.52646e-07	3.02766e-05	4.51889	6.61194	0.841439	TRUE	23.5592	23.6066	23.5544	23.6476	23.2659	23.2162	23.4162	23.4905	23.5839	23.2466	23.2363	23.2023	23.5069	23.6505	23.5766	23.2478	23.4064	23.2735	23.5868	23.423	23.5131	22.9932	23.2	23.2643	23.3451	23.0169	23.2795	23.0884	23.0395	23.0508	23.2232	23.2595	23.2788	23.1676	22.8206	23.0207	***
P00374	1719	dihydrofolate reductase	DHFR	670	P00374	21.9291	22.5188	18	18	0.589762	22.2239	6.436	3.57078e-07	3.02921e-05	4.51867	6.59988	1.505	TRUE	22.242	22.4002	22.4283	22.2013	23.0628	22.8592	22.4698	22.571	23.111	23.1898	23.097	22.9528	21.947	21.3873	21.5174	22.3013	22.6426	22.6341	21.9561	21.4839	21.9088	22.3416	22.2547	21.9775	22.5666	21.6942	21.7956	22.3479	22.7469	22.872	21.2212	20.9966	21.0259	22.0581	21.9547	21.8444	***
A1Z1Q3-1	140733	mono-ADP ribosylhydrolase 2	MACROD2	NA	A1Z1Q3-1	21.9816	22.6102	18	18	0.628614	22.2959	6.42408	3.69266e-07	3.09575e-05	4.50923	6.56745	1.54608	TRUE	21.9868	21.5145	21.7591	21.7412	22.581	22.1619	21.9447	21.9815	22.1734	22.5853	22.7559	22.7781	21.7338	21.2944	21.5066	22.1207	22.3865	22.7315	22.0463	21.5202	22.6231	23.1306	22.9103	22.694	22.5555	22.3504	22.2932	22.5767	22.4072	22.6773	21.6256	22.3002	22.4595	22.879	22.8597	23.0071	***
O00451	2675	GDNF family receptor alpha 2	GFRA2	NA	O00451	23.412	22.948	18	18	-0.463986	23.18	-6.41373	3.80186e-07	3.15001e-05	4.50169	6.5393	0.72498	TRUE	23.3495	23.3184	23.3507	23.3449	22.5476	22.877	23.3929	23.3726	23.5096	22.4093	22.8237	22.5966	23.4337	23.7204	23.4321	23.2201	23.0022	23.0923	23.6751	23.8712	23.6888	23.5663	23.618	23.6303	22.8084	22.9197	23.0706	22.9478	22.0725	22.216	23.3367	23.5342	23.6316	23.12	22.9818	22.9978	***
O75083	9948	WD repeat domain 1	WDR1	NA	O75083	26.1848	26.4158	18	18	0.23104	26.3003	6.39962	3.95606e-07	3.15001e-05	4.50169	6.5009	1.17368	TRUE	26.1037	26.1151	26.1136	26.0613	26.4149	26.2747	26.1332	26.0882	26.137	26.4933	26.4908	26.5156	26.2502	26.0409	26.2042	26.3213	26.4057	26.4359	26.0465	26.1549	26.0808	26.2427	26.431	26.0666	26.2578	26.3158	26.4022	26.375	26.4371	26.475	26.3234	26.341	26.2175	26.7099	26.643	26.6912	***
Q13895	705	bystin like	BYSL	NA	Q13895	22.2732	22.5927	18	18	0.319487	22.4329	6.39931	3.95952e-07	3.15001e-05	4.50169	6.50006	1.24789	TRUE	22.2972	22.3378	22.3924	22.3558	22.7829	22.8446	22.5183	22.4493	22.5266	22.8935	22.3573	22.7538	22.3486	22.2121	22.169	22.4584	22.5745	22.6815	22.3444	22.2809	22.3905	22.7909	22.4582	22.5863	22.3498	22.2923	21.9924	22.5418	22.8191	22.6951	22.1606	21.92	21.9355	22.2939	22.4443	22.3364	***
Q86TG7	23089	paternally expressed 10	PEG10	NA	Q86TG7	25.4414	25.7985	18	18	0.357088	25.62	6.39762	3.9784e-07	3.15001e-05	4.50169	6.49546	1.28084	TRUE	25.3068	25.4658	25.4572	25.3462	26.0088	25.5457	25.5344	25.4164	25.5049	25.9713	25.9964	25.8683	25.5048	25.5815	25.3078	25.5173	25.6933	25.8304	25.3289	25.7505	25.5875	25.8305	25.8296	25.63	25.4914	25.511	25.3788	25.7618	25.9912	26.2354	25.2747	25.1443	25.3993	25.6973	25.8041	25.8162	***
Q9NXH9-2	55621	tRNA methyltransferase 1	TRMT1	NA	Q9NXH9-2	21.5502	21.813	18	18	0.26286	21.6816	6.4028	3.92079e-07	3.15001e-05	4.50169	6.50955	1.19985	TRUE	21.5533	21.6179	21.664	21.5517	22.0829	22.0604	21.6019	21.6002	21.3504	21.9495	21.8729	21.8544	21.48	21.3738	21.4189	21.5727	21.7714	21.6169	21.6394	21.5747	21.639	21.7031	21.8279	21.7951	21.703	21.638	21.6216	21.8356	22.1335	22.0705	21.4657	21.4712	21.4897	21.5128	21.6769	21.7459	***
Q9NX63	54927	coiled-coil-helix-coiled-coil-helix domain containing 3	CHCHD3	NA	Q9NX63	24.5039	24.7345	18	18	0.230547	24.6192	6.3621	4.39748e-07	3.44357e-05	4.46299	6.39871	1.17328	TRUE	24.4836	24.4311	24.555	24.5279	24.8766	24.8805	24.5045	24.5289	24.5773	24.8176	24.8021	24.8264	24.4362	24.4638	24.2124	24.4542	24.5138	24.7174	24.4864	24.4304	24.7564	24.7437	24.7746	24.7924	24.6023	24.4398	24.5517	24.6375	24.8044	24.9032	24.498	24.5157	24.5975	24.6151	24.7589	24.7746	***
P21281	526	ATPase H+ transporting V1 subunit B2	ATP6V1B2	190	P21281	26.1689	26.4142	18	18	0.245337	26.2915	6.32423	4.89362e-07	3.79043e-05	4.42131	6.29544	1.18537	TRUE	26.1012	26.042	26.043	26.0253	26.3559	26.2823	26.0715	26.0506	25.9548	26.3686	26.449	26.4057	26.1335	26.0334	26.1002	26.2281	26.2851	26.4773	26.0924	26.2028	26.4785	26.6034	26.601	26.4602	26.2949	26.5535	26.3552	26.3897	26.4801	26.4918	26.2314	26.1814	26.1193	26.4835	26.5318	26.5369	***
P50213	3419	isocitrate dehydrogenase (NAD(+)) 3 catalytic subunit alpha	IDH3A	20	P50213	23.5651	23.8571	18	18	0.291968	23.7111	6.31384	5.03933e-07	3.86132e-05	4.41326	6.2671	1.22431	TRUE	23.4839	23.5238	23.5186	23.4589	23.9121	23.8251	23.4696	23.4937	23.3764	23.8229	23.89	23.9133	23.5871	23.4621	23.3973	23.7401	23.6639	23.7888	23.1425	23.4536	23.6555	24.031	23.8261	23.555	23.6736	23.8099	23.8737	23.8769	23.9149	24.0404	23.8787	23.6807	23.6907	24.0068	24.0866	24.074	***
P30711	2952	glutathione S-transferase theta 1	GSTT1	480	P30711	22.4392	21.819	18	18	-0.62015	22.1291	-6.28357	5.48937e-07	4.07471e-05	4.3899	6.18446	0.650603	TRUE	22.5178	22.616	22.4139	22.5733	20.9891	21.6134	22.506	22.4229	22.3326	21.7845	21.7407	21.6433	22.5963	22.4744	22.4559	22.2702	22.0618	21.6864	21.9771	22.2098	21.7081	21.7358	21.2523	21.5936	22.1019	21.7994	22.5893	21.8378	21.0053	21.504	22.8236	23.0971	23.2634	22.4315	22.5038	22.5161	***
Q01813	5214	phosphofructokinase, platelet	PFKP	10	Q01813	23.8864	23.4243	18	18	-0.46208	23.6554	-6.28627	5.44756e-07	4.07471e-05	4.3899	6.19185	0.725939	TRUE	23.7429	23.8771	23.9271	23.9151	23.4148	23.666	23.9054	23.8698	23.7165	23.1691	23.1597	23.1727	23.8344	23.6355	23.806	23.6904	23.092	23.3859	23.7477	23.1427	23.0844	22.8487	23.1324	23.0159	23.6982	23.9323	24.4468	23.7708	23.3837	23.2335	24.6439	24.4089	24.5357	23.8361	23.811	23.9401	***
Q7L0Y3	54931	tRNA methyltransferase 10C, mitochondrial RNase P subunit	TRMT10C	NA	Q7L0Y3	23.1553	23.3837	18	18	0.228471	23.2695	6.28618	5.44888e-07	4.07471e-05	4.3899	6.19161	1.17159	TRUE	23.1796	23.2031	23.2179	23.2408	23.5847	23.4208	23.2162	23.2517	23.0588	23.5229	23.4488	23.5734	23.253	23.0857	23.1602	23.2471	23.2652	23.3099	22.8687	23.0682	23.045	23.3012	23.2999	22.9888	23.1859	23.4408	23.2119	23.4337	23.6723	23.4962	23.1317	23.0457	23.1707	23.3307	23.3968	23.3736	***
Q9Y305	23597	acyl-CoA thioesterase 9	ACOT9	NA	Q9Y305	22.7525	23.36	18	18	0.607496	23.0563	6.27175	5.67583e-07	4.15557e-05	4.38137	6.15219	1.52361	TRUE	22.8196	22.7634	22.8644	22.7953	23.3716	23.4058	22.8788	22.954	21.8652	23.5676	23.2366	23.4165	22.6148	21.9876	22.0932	22.5687	22.7763	22.9408	22.3442	22.26	22.9324	23.4123	23.372	22.9886	22.6154	22.3414	23.1872	22.7977	23.2031	23.3843	23.6979	23.7668	23.5593	24.4164	24.4336	24.3934	***
Q9Y6K1	1788	DNA methyltransferase 3 alpha	DNMT3A	270	Q9Y6K1	23.1759	22.9143	18	18	-0.26158	23.0451	-6.26932	5.71493e-07	4.15557e-05	4.38137	6.14556	0.834174	TRUE	23.2782	23.3805	23.3963	23.3351	23.1267	23.031	23.3854	23.3337	23.4136	23.0506	22.9518	23.0627	23.409	23.1707	23.2557	23.204	23.0874	22.8086	23.053	23.2242	23.0083	22.8699	22.951	22.8106	23.2173	22.9933	22.982	23.0664	22.9568	22.753	22.9037	22.9054	22.8561	22.5759	22.523	22.2935	***
P09972	230	aldolase, fructose-bisphosphate C	ALDOC	10	P09972	25.463	24.9256	18	18	-0.537356	25.1943	-6.24441	6.13227e-07	4.41335e-05	4.35523	6.07746	0.689032	TRUE	25.6201	25.5712	25.5278	25.4897	25.0523	25.1143	25.4689	25.5027	25.3529	24.805	24.6807	24.7731	25.4542	25.3302	25.4506	25.3515	25.076	25.2253	25.5883	25.1776	25.2357	25.2135	24.8942	25.1571	25.3234	25.0876	25.6806	25.1306	24.4041	24.495	25.8557	25.195	25.9118	24.7086	24.4404	24.6501	***
Q9NQ66	23236	phospholipase C beta 1	PLCB1	562	Q9NQ66	23.3652	23.9049	18	18	0.539609	23.635	6.24091	6.19331e-07	4.41335e-05	4.35523	6.06789	1.45358	TRUE	23.1238	23.0495	23.2107	23.1147	23.795	23.5646	23.1324	23.3185	23.0747	23.7983	23.9532	23.8671	23.3572	23.1536	23.2723	23.6356	23.8177	23.9003	22.8329	22.8934	23.274	24.0447	24.2647	23.4635	23.9762	24.2989	24.0691	24.1486	23.9766	23.8443	23.5109	23.5032	23.523	24.4091	24.3169	24.3725	***
Q9UJZ1	30968	stomatin like 2	STOML2	NA	Q9UJZ1	25.0468	25.3199	18	18	0.273145	25.1833	6.20236	6.90742e-07	4.82571e-05	4.31644	5.96246	1.20844	TRUE	25.1352	25.1654	25.1527	25.0994	25.5509	25.519	25.0991	25.1336	25.0732	25.5043	25.4872	25.4641	25.0535	24.9799	24.9272	25.0654	25.1292	25.3596	25.0421	25.2686	25.2491	25.5015	25.2348	25.3092	25.0372	24.8142	24.8424	25.0051	25.2163	25.5236	24.914	24.9863	24.9681	25.206	25.3339	25.2487	***
Q9Y5K8	51382	ATPase H+ transporting V1 subunit D	ATP6V1D	190	Q9Y5K8	23.8155	24.1163	18	18	0.300772	23.9659	6.20458	6.86412e-07	4.82571e-05	4.31644	5.96854	1.2318	TRUE	23.8722	23.8478	23.7937	23.7601	24.1316	24.1386	23.9301	23.8636	23.8315	24.0925	24.1561	24.0961	23.6641	23.3559	23.4774	23.8722	23.8892	24.0632	23.5107	23.7793	24.0856	24.2918	24.3105	24.1316	23.92	24.1526	24.071	24.0795	24.0787	24.1931	23.9047	23.7802	23.8384	24.2807	24.2558	24.2716	***
P02668	NA	NA	NA	NA	P02668	24.0049	25.1768	18	18	1.17185	24.5909	6.19789	6.99546e-07	4.83977e-05	4.31518	5.95023	2.25301	TRUE	24.367	24.5918	24.6603	24.3322	25.5066	26.4553	24.8177	24.6768	24.744	26.5298	25.9275	26.0711	24.3711	23.3494	23.3659	24.418	24.1429	24.6986	23.5342	22.5508	23.1259	23.7474	25.3725	23.2829	24.3687	24.5037	24.2777	25.1221	24.7976	26.8373	23.5018	23.6788	23.6031	24.9423	25.6289	25.369	***
Q9UPA5	8927	bassoon presynaptic cytomatrix protein	BSN	NA	Q9UPA5	26.0392	26.315	18	18	0.275761	26.1771	6.16318	7.71867e-07	5.28877e-05	4.27665	5.85518	1.21063	TRUE	26.0452	25.9447	26.1087	26.0952	26.4093	26.2157	26.1456	26.1101	26.1235	26.2167	26.3593	26.4285	25.9564	25.7256	25.9474	26.1656	26.0764	26.2531	26.3742	25.9314	26.2899	26.3932	26.3944	26.2343	26.1303	26.0773	26.0851	26.446	26.3281	26.3573	26.1063	25.8379	25.7666	26.3509	26.578	26.368	***
O15240	7425	VGF nerve growth factor inducible	VGF	NA	O15240	24.3322	25.1852	18	18	0.853043	24.7587	6.15227	7.9612e-07	5.403e-05	4.26736	5.82529	1.80631	TRUE	24.0695	24.1932	24.2474	24.119	25.6375	25.5343	24.2883	24.2787	24.1241	25.8982	25.508	25.6259	23.97	23.6651	23.5048	24.0425	23.8197	24.6179	24.1052	25.372	25.1392	25.7516	25.4806	25.2886	24.4333	25.0486	24.8642	25.2255	25.0614	26.2216	24.124	24.1221	24.4298	24.7598	25.5904	25.1517	***
Q7Z5L9	359948	interferon regulatory factor 2 binding protein 2	IRF2BP2	NA	Q7Z5L9	23.4446	23.1763	18	18	-0.268271	23.3104	-6.1463	8.09704e-07	5.44335e-05	4.26413	5.80894	0.830314	TRUE	23.4263	23.4761	23.3695	23.4461	23.271	23.1337	23.4222	23.3248	23.3201	23.0142	23.0359	23.0439	23.31	23.6606	23.3767	23.1181	23.0941	23.3813	23.833	23.5263	23.3494	23.5551	23.2118	23.2843	23.4494	23.3868	23.4788	23.2651	23.0945	23.1654	23.3466	23.4168	23.5286	22.9825	22.9633	23.113	***
P61587	390	Rho family GTPase 3	RND3	NA	P61587	22.2767	22.8357	18	18	0.559057	22.5562	6.12434	8.61776e-07	5.73927e-05	4.24114	5.74872	1.47331	TRUE	22.3817	22.2351	22.2074	22.3295	22.7246	22.3878	22.3392	22.3569	22.2408	22.7992	22.8458	22.8203	22.3306	21.9344	21.9516	22.5879	23.0388	22.9302	22.2057	22.9669	22.924	22.7561	22.8061	23.1087	21.8226	21.344	22.1603	22.5178	23.2007	22.917	22.5277	22.5761	22.4752	23.004	23.0709	23.1978	***
O94919	23052	endonuclease domain containing 1	ENDOD1	4210	O94919	22.783	23.1681	18	18	0.385137	22.9756	6.11885	8.75302e-07	5.77537e-05	4.23842	5.73368	1.30598	TRUE	22.7503	22.6331	22.6412	22.7261	23.2601	23.2989	22.7741	22.73	22.2845	23.1874	23.0057	23.0591	22.8245	22.672	22.6145	22.6989	22.8778	22.8354	22.4179	22.8429	23.1396	23.1628	23.2911	23.1251	22.8859	22.6564	23.002	22.9917	23.4258	23.259	23.1431	22.9409	23.1411	23.5878	23.6132	23.6204	***
O43615	10469	translocase of inner mitochondrial membrane 44	TIMM44	NA	O43615	25.6144	25.8262	18	18	0.211862	25.7203	6.09717	9.30866e-07	6.08565e-05	4.21569	5.67421	1.15818	TRUE	25.5843	25.5546	25.6181	25.6434	26.0775	25.7087	25.5814	25.609	25.4798	25.8809	25.7793	25.9045	25.5693	25.5377	25.4235	25.6844	25.7379	25.7087	25.5394	25.7552	25.9032	25.7713	25.9182	25.8677	25.673	25.7248	25.6432	25.7858	26.018	25.9652	25.654	25.5695	25.6385	25.7944	25.8314	25.7948	***
P22087	2091	fibrillarin	FBL	3008	P22087	25.2135	25.4698	18	18	0.256345	25.3416	6.08563	9.61882e-07	6.23125e-05	4.20542	5.64255	1.19445	TRUE	25.4455	25.4894	25.505	25.428	25.7185	25.7773	25.4458	25.4626	25.3832	25.6101	25.4724	25.5695	25.3339	25.0523	25.3378	25.4081	25.5157	25.5489	25.3046	25.1557	25.32	25.5249	25.3743	25.4277	25.3084	24.9508	24.8925	25.3715	25.5938	25.5391	24.8601	24.7804	24.8144	25.1241	25.2121	25.2404	***
P12109	1291	collagen type VI alpha 1 chain	COL6A1	4510	P12109	23.537	22.8936	18	18	-0.643388	23.2153	-6.03565	1.10868e-06	7.11755e-05	4.14767	5.50532	0.640208	TRUE	23.5	23.5125	23.4743	23.5468	22.8333	23.3402	23.5768	23.4843	22.5982	22.5817	22.1027	22.199	23.5257	23.4097	23.5276	22.9346	22.4623	22.8933	23.5809	23.4232	23.3061	22.7426	22.7923	23.3507	22.8435	22.439	23.7904	22.5457	22.5889	22.6503	24.4252	24.5954	24.6537	23.4311	23.4953	23.5947	***
Q96GK7	51011	fumarylacetoacetate hydrolase domain containing 2A	FAHD2A	NA	Q96GK7	23.3408	23.701	18	18	0.360242	23.5209	6.02238	1.15133e-06	7.32531e-05	4.13517	5.46885	1.28364	TRUE	23.6006	23.3854	23.4398	23.3753	23.7573	23.7849	23.427	23.4632	23.402	23.9675	23.8355	23.8948	23.4479	23.3413	23.2994	23.4288	23.4986	23.5837	23.2664	23.1419	23.3757	23.5837	23.5014	23.1269	23.0665	23.0783	23.102	23.4528	23.6949	24.0482	23.3903	23.4252	23.4814	23.9944	24.1533	23.9368	***
O75884	10741	RB binding protein 9, serine hydrolase	RBBP9	NA	O75884	23.9411	23.5832	18	18	-0.35786	23.7621	-6.01093	1.18943e-06	7.50075e-05	4.1249	5.4374	0.780321	TRUE	23.9272	23.9484	23.9992	23.9703	23.4157	23.6155	24.0547	23.9456	24.0284	23.5996	23.6253	23.6798	23.9762	24.0737	23.7136	23.886	23.6736	23.5573	23.1225	23.7356	23.2388	23.1529	22.8003	23.306	23.9412	24.0383	24.212	23.7703	23.2961	23.7224	24.3793	24.3701	24.2346	23.8552	23.7558	23.8158	***
P62269	6222	ribosomal protein S18	RPS18	3010	P62269	26.3722	26.5548	18	18	0.182616	26.4635	5.99851	1.2322e-06	7.63536e-05	4.11717	5.40326	1.13494	TRUE	26.5076	26.4979	26.4797	26.4481	26.6617	26.7152	26.4448	26.4871	26.4743	26.6266	26.574	26.6222	26.4077	26.274	26.3577	26.3996	26.5109	26.6209	26.2717	26.3708	26.396	26.598	26.452	26.4564	26.3017	26.3529	26.2896	26.4443	26.5005	26.7064	26.2708	26.357	26.1579	26.4494	26.5826	26.6171	***
Q9NQ88	57103	TP53 induced glycolysis regulatory phosphatase	TIGAR	51	Q9NQ88	22.7294	23.0243	18	18	0.294881	22.8768	6.00096	1.22363e-06	7.63536e-05	4.11717	5.41	1.22678	TRUE	22.9147	22.889	22.7191	22.8458	23.2947	23.3354	22.7915	22.7884	22.7309	23.0563	22.8526	23.0773	22.6972	22.7485	22.7668	22.9643	22.8631	23.0745	22.9215	22.6385	23.1567	23.0458	23.0119	23.0502	22.768	22.749	22.7233	22.8753	23.0165	23.1623	22.4675	22.2504	22.4081	22.9751	22.9821	22.9536	***
Q8ND56-2	26065	LSM14A mRNA processing body assembly factor	LSM14A	NA	Q8ND56-2	24.3481	24.1551	18	18	-0.19299	24.2516	-5.98988	1.26284e-06	7.75778e-05	4.11026	5.37953	0.874791	TRUE	24.3071	24.3459	24.388	24.3181	24.1381	24.2338	24.3338	24.3565	24.34	24.0716	24.0818	24.0199	24.384	24.5208	24.3435	24.2485	24.1931	24.4171	24.7008	24.5561	24.538	24.3292	24.16	24.4519	24.2975	24.235	24.2374	24.2113	24.104	24.2675	24.2113	24.073	24.0965	23.7973	23.8226	23.9257	***
Q96JQ0	8642	dachsous cadherin-related 1	DCHS1	NA	Q96JQ0	25.992	25.6775	18	18	-0.314464	25.8348	-5.97524	1.31657e-06	8.0187e-05	4.0959	5.33928	0.80415	TRUE	26.034	26.0833	26.0705	26.0931	25.9564	25.9235	26.008	26.0654	26.0409	25.5347	25.3544	25.5706	26.0069	26.1249	25.9963	25.851	25.5819	25.6995	26.1391	25.7097	25.348	25.3393	25.2001	25.3974	25.9357	25.9023	26.0467	25.869	25.657	25.8962	26.1078	26.1717	26.0649	25.6735	25.7711	25.8271	***
Q9BZ95-5	54904	nuclear receptor binding SET domain protein 3	NSD3	310	Q9BZ95-5	23.4014	23.2211	18	18	-0.180354	23.3113	-5.93813	1.46335e-06	8.78952e-05	4.05603	5.23716	0.882486	TRUE	23.5043	23.4864	23.4911	23.4328	23.2976	23.2762	23.4601	23.4366	23.4135	23.2725	23.388	23.2115	23.4479	23.5767	23.5113	23.3978	23.4184	23.3069	23.4361	23.4416	23.5012	23.2283	23.2837	23.4846	23.6372	23.5172	23.3227	23.3183	23.1564	23.1841	22.9786	23.047	23.0166	22.6471	22.8551	22.8202	***
Q9UI12-2	51606	ATPase H+ transporting V1 subunit H	ATP6V1H	190	Q9UI12-2	23.9546	24.1922	18	18	0.237629	24.0734	5.93706	1.4678e-06	8.78952e-05	4.05603	5.23423	1.17905	TRUE	23.9715	23.9931	23.9974	24.0598	24.2362	24.1341	24.0334	24.0001	23.9831	24.3017	24.2342	24.2593	23.9783	23.5911	23.9113	24.04	24.0789	24.2685	23.7567	23.8542	23.7248	23.9729	24.1145	23.7708	24.1049	24.2526	24.2533	24.3198	24.2614	24.3047	24.0826	23.9277	23.7662	24.4327	24.3594	24.311	***
O00429	10059	dynamin 1 like	DNM1L	4144	O00429	24.7876	24.9549	18	18	0.167304	24.8712	5.92186	1.53278e-06	8.80853e-05	4.0551	5.19238	1.12296	TRUE	24.8555	24.8205	24.8678	24.8443	25.0703	24.9375	24.8146	24.8091	24.7938	24.9827	25.0458	25.021	24.842	24.7305	24.8734	24.9898	24.9979	24.9841	24.5689	24.5983	24.6376	24.8143	24.978	24.7295	24.9522	25.136	24.9334	25.0358	25.1339	24.9551	24.6479	24.6373	24.6575	24.8793	24.8528	24.9358	***
O75695	6102	RP2 activator of ARL3 GTPase	RP2	NA	O75695	22.7826	23.2283	18	18	0.445696	23.0054	5.92359	1.52525e-06	8.80853e-05	4.0551	5.19714	1.36197	TRUE	22.8979	22.9748	22.8918	22.8418	23.1946	23.0246	22.9136	22.8713	22.4967	23.2132	23.0676	23.238	22.8217	22.5984	22.5579	22.833	23.3031	23.2446	22.4446	22.7968	23.147	23.4348	23.3691	22.9768	22.7897	22.1538	22.3479	22.6017	23.0927	23.2672	22.9265	23.189	23.267	23.8524	23.7694	23.7848	***
P48681	10763	nestin	NES	NA	P48681	27.6478	27.2497	18	18	-0.398105	27.4487	-5.92471	1.5204e-06	8.80853e-05	4.0551	5.20022	0.758854	TRUE	27.717	27.7331	27.7396	27.6679	27.2812	27.5763	27.7366	27.7591	27.7117	26.8743	26.865	26.86	27.6211	27.6949	27.4449	27.3779	27.1603	27.2469	27.7774	27.6968	27.1777	27.0601	26.9806	27.1694	27.2001	26.7378	27.4551	27.0075	26.906	27.0383	28.0079	28.2728	28.1767	27.6686	27.8397	27.9143	***
Q13510-2	427	N-acylsphingosine amidohydrolase 1	ASAH1	600	Q13510-2	24.3863	24.8392	18	18	0.452901	24.6128	5.92449	1.52132e-06	8.80853e-05	4.0551	5.19963	1.36879	TRUE	24.3932	24.3885	24.4615	24.3116	24.7478	24.7778	24.5192	24.4083	24.259	24.7582	24.9086	24.8045	24.2959	23.7701	23.8122	24.4671	24.4157	24.7344	23.5502	23.8563	23.9064	24.4836	24.3983	24.1058	24.6773	24.8647	24.9492	24.8812	24.6183	24.9849	24.9857	25.0449	24.8112	25.7331	25.9803	25.9947	***
Q9Y3L5	57826	RAP2C, member of RAS oncogene family	RAP2C	NA	Q9Y3L5	24.3026	24.7358	18	18	0.433207	24.5192	5.92741	1.50875e-06	8.80853e-05	4.0551	5.20765	1.35023	TRUE	24.5699	24.4594	24.425	24.472	24.7686	24.533	24.4613	24.5342	24.6272	24.7736	24.7465	24.8234	24.545	24.6788	24.5124	24.8109	24.9844	24.9609	24.274	23.9894	24.3715	25.2104	24.9601	24.5308	24.6743	24.09	24.1327	24.445	24.688	24.5975	23.7569	23.6966	23.6477	24.7121	24.5898	24.6368	***
Q8TDZ2-4	64780	microtubule associated monooxygenase, calponin and LIM domain containing 1	MICAL1	NA	Q8TDZ2-4	23.7065	23.366	18	18	-0.340464	23.5362	-5.91042	1.5836e-06	9.02781e-05	4.04442	5.16087	0.789787	TRUE	24.0153	23.9258	23.8967	23.9652	23.2473	23.4984	23.9225	23.8852	23.6947	23.3752	23.315	23.3182	23.839	23.8393	24.1105	23.7377	23.5486	23.3925	23.7664	23.3063	23.2527	23.0995	22.9558	23.1931	23.5229	23.201	23.659	23.4591	23.2502	23.2514	23.752	23.5707	23.5562	23.3883	23.3067	23.2858	***
O43847-2	4898	nardilysin convertase	NRDC	NA	O43847-2	23.0493	23.3425	18	18	0.293283	23.1959	5.9045	1.61052e-06	9.05556e-05	4.04308	5.14459	1.22543	TRUE	22.9776	23.1791	23.1412	23.0659	23.4788	23.5044	23.2438	23.2172	23.3024	23.5923	23.5558	23.5194	23.075	22.7234	22.7103	23.1591	23.3327	23.2562	22.8432	23.1021	23	23.1371	23.3599	22.9495	23.2157	23.3405	23.1372	23.2065	23.5968	23.491	22.8342	23.0998	22.7437	23.3112	23.3881	23.2609	***
Q86TX2	641371	acyl-CoA thioesterase 1	ACOT1	1040	Q86TX2	24.028	23.5372	18	18	-0.490806	23.7826	-5.90377	1.61389e-06	9.05556e-05	4.04308	5.14257	0.711627	TRUE	24.0874	23.9604	23.9167	23.935	23.6784	23.5137	24.0009	24.0579	23.4634	23.2854	23.2125	23.2472	24.0397	23.6632	23.5871	23.4098	23.5226	23.5137	24.0924	23.4169	23.7457	23.5928	23.6569	23.244	23.7663	24.0729	24.4048	23.7787	23.2323	22.9142	24.6402	24.8513	24.737	23.9408	23.8837	24.1082	***
Q92552-2	23107	mitochondrial ribosomal protein S27	MRPS27	NA	Q92552-2	23.209	23.5374	18	18	0.328468	23.3732	5.89679	1.64634e-06	9.09441e-05	4.04123	5.12334	1.25568	TRUE	23.1246	23.3706	23.3253	23.3493	23.6932	23.7051	23.2084	23.3313	23.2907	23.6693	23.5031	23.6746	23.2197	23.0738	23.1397	23.5394	23.4207	23.449	22.9705	23.3148	23.4123	23.4478	23.5473	23.049	23.4606	23.4147	23.0783	23.4468	23.6626	23.8752	23.2465	22.8727	22.907	23.4959	23.5332	23.6125	***
Q9H598	140679	solute carrier family 32 member 1	SLC32A1	NA	Q9H598	24.0367	24.5838	18	18	0.547169	24.3103	5.89843	1.63863e-06	9.09441e-05	4.04123	5.12787	1.46122	TRUE	24.1051	24.1078	24.0665	24.0372	24.5671	24.2818	24.0758	24.1225	24.3983	24.8426	24.8138	24.8076	24.167	23.8249	23.8579	24.3458	24.3326	24.558	23.8379	23.6789	24.1767	24.7838	24.9884	24.3453	24.6361	25.0234	24.7153	24.9382	24.603	24.7386	23.492	23.2069	23.1672	24.6032	24.4761	24.4459	***
Q13610	11137	PWP1 homolog, endonuclein	PWP1	NA	Q13610	23.3203	23.5895	18	18	0.269218	23.4549	5.89344	1.6621e-06	9.11089e-05	4.04044	5.11413	1.20515	TRUE	23.398	23.385	23.4254	23.3336	23.7919	23.7662	23.3156	23.248	23.4273	23.58	23.7384	23.6415	23.4672	23.1971	23.161	23.4019	23.6677	23.682	23.1608	23.2102	23.2799	23.5008	23.7282	23.2998	23.4736	23.6678	23.4042	23.4952	23.7981	23.7548	23.1863	23.1279	23.2299	23.5672	23.3126	23.5516	***
P49406	9801	mitochondrial ribosomal protein L19	MRPL19	NA	P49406	22.4211	22.7038	18	18	0.282641	22.5625	5.85683	1.84505e-06	9.96046e-05	4.00172	5.01326	1.21642	TRUE	22.5409	22.5559	22.5067	22.5804	22.7164	22.7789	22.546	22.5863	22.3854	22.8382	22.6545	22.6981	22.5779	22.0961	22.5356	22.3804	22.6595	22.6949	22.4151	22.5404	22.629	22.9957	22.7138	22.7063	22.1459	22.1366	22.2694	22.6555	22.8858	22.79	22.3864	22.4561	22.2708	22.6851	22.6774	22.5571	***
Q14699	23180	raftlin, lipid raft linker 1	RFTN1	NA	Q14699	22.7231	23.0094	18	18	0.28633	22.8663	5.85698	1.84429e-06	9.96046e-05	4.00172	5.01365	1.21953	TRUE	22.7449	22.7612	22.6667	22.8151	22.8474	22.6197	22.7524	22.723	22.5813	22.7429	22.8403	22.8478	22.8911	22.7757	22.7994	22.9045	22.9891	22.9669	22.7702	22.8683	22.9141	23.2157	23.3203	23.0493	22.5784	22.463	22.5162	22.8859	22.9222	22.8677	22.8058	22.6282	22.7758	23.4232	23.3605	23.5509	***
O43854-2	10085	EGF like repeats and discoidin domains 3	EDIL3	NA	O43854-2	22.7029	23.1507	18	18	0.44779	22.9268	5.84669	1.89925e-06	0.000101001	3.99568	4.98528	1.36395	TRUE	22.7251	22.8942	22.9374	22.7834	23.6494	23.3284	22.9557	23.0358	22.8984	23.2626	23.2536	23.4278	22.771	22.5402	22.5807	22.9824	23.2188	23.4026	22.6172	22.5383	22.4239	23.222	23.317	22.6077	23.0706	23.2933	22.9229	23.006	23.1305	23.222	22.3452	22.054	22.0485	23.1052	22.8193	22.974	***
Q6ZTA4	440730	tripartite motif containing 67	TRIM67	NA	Q6ZTA4	25.9695	25.7774	18	18	-0.19208	25.8734	-5.84807	1.89179e-06	0.000101001	3.99568	4.98909	0.875343	TRUE	25.8743	25.9071	25.97	25.8954	25.8199	25.7874	26.0711	26.0171	26.1695	25.6656	25.754	25.7127	25.7881	25.9638	25.8247	25.7826	25.6942	25.746	25.9655	25.9394	25.9638	25.7992	25.872	25.8895	25.948	26.0962	25.9863	25.766	25.8055	25.5342	25.9125	26.0185	26.0349	25.791	25.7338	25.9442	***
Q9NY59-2	55512	sphingomyelin phosphodiesterase 3	SMPD3	600	Q9NY59-2	23.6259	24.0147	18	18	0.388785	23.8203	5.83884	1.94225e-06	0.000102522	3.98918	4.96366	1.30929	TRUE	23.4038	23.3564	23.6253	23.7409	23.9976	23.9439	23.3486	23.3715	23.642	23.9988	24.0805	24.1474	23.6601	23.3666	23.348	23.6531	23.6986	24.0696	23.4415	23.9051	24.2471	23.7613	24.4626	24.2991	23.7948	23.6244	23.6833	24.0257	23.9976	23.7287	23.6479	23.7886	24.0113	24.181	24.2769	24.2008	***
P12004	5111	proliferating cell nuclear antigen	PCNA	3030	P12004	25.0926	25.5357	18	18	0.443129	25.3141	5.83578	1.95928e-06	0.00010266	3.9886	4.95523	1.35955	TRUE	25.3924	25.4357	25.4932	25.3382	25.9219	25.6453	25.4883	25.5372	26.0004	25.8854	25.7684	25.8922	25.3952	25.1998	24.9913	25.5707	25.8915	25.9238	24.9666	25.017	25.2612	25.6053	25.4804	25.3718	25.5081	24.7467	24.5965	25.4029	25.5651	25.8583	24.3226	24.2241	24.0899	24.7887	24.8532	24.8793	***
Q92913	2258	fibroblast growth factor 13	FGF13	4010	Q92913	24.9925	25.4135	18	18	0.420982	25.203	5.82113	2.04299e-06	0.000106265	3.97361	4.91481	1.33884	TRUE	25.2358	25.2076	25.1007	24.9371	25.276	25.5287	25.1571	25.2049	25.3506	25.7011	25.7714	25.7463	24.8146	24.907	25.0895	25.3262	25.2142	25.1712	24.8693	24.6265	25.0834	25.3255	25.2736	25.1665	25.3378	24.7925	24.7707	25.3193	25.3037	25.8559	24.85	24.7833	24.6834	25.1261	25.7443	25.6554	***
Q9NRF8	56474	CTP synthase 2	CTPS2	240	Q9NRF8	23.7533	23.4832	18	18	-0.270134	23.6183	-5.8175	2.06421e-06	0.000106591	3.97228	4.90483	0.829242	TRUE	23.8867	23.8232	23.8939	23.8528	23.5338	23.7035	23.8526	23.8871	23.7619	23.4961	23.4084	23.4537	23.8781	23.5725	23.971	23.617	23.2985	23.1978	23.8107	23.4849	23.5789	23.204	23.3343	23.6017	23.4958	23.5478	23.7162	23.3662	23.4673	23.4877	23.8941	23.8134	23.691	23.6121	23.5711	23.4916	***
O75607	10360	nucleophosmin/nucleoplasmin 3	NPM3	NA	O75607	21.6547	22.0655	18	18	0.410762	21.8601	5.81366	2.08699e-06	0.000106992	3.97065	4.89423	1.32939	TRUE	21.697	21.8105	21.643	21.684	22.3936	22.4307	21.5662	21.7376	21.7138	22.0838	21.8137	21.9937	21.582	21.5125	21.453	21.8004	21.6283	22.032	21.258	21.761	22.1676	22.4321	22.1391	22.3007	21.6509	21.5854	21.4514	21.9819	22.2582	22.32	21.6154	21.7342	21.8454	21.7787	21.969	22.1384	***
P07954-2	2271	fumarate hydratase	FH	20	P07954-2	25.9586	26.1318	18	18	0.173187	26.0452	5.79518	2.20011e-06	0.000111985	3.95084	4.84324	1.12755	TRUE	26.0334	25.9815	25.9958	25.9323	26.2667	26.1623	25.9744	26.0169	26.0242	26.2397	26.1952	26.2139	25.9411	25.8198	25.9941	26.0211	26.0155	26.0553	25.704	26.0147	26.0375	26.0842	26.1527	26.019	25.9702	25.8652	25.8978	26.0415	26.1311	26.1677	25.9591	26.0244	26.0001	26.1974	26.2837	26.1924	***
O94985-2	22883	calsyntenin 1	CLSTN1	NA	O94985-2	21.849	21.3319	18	18	-0.517191	21.5905	-5.79224	2.21863e-06	0.000112127	3.95029	4.83515	0.698731	TRUE	21.9117	22.0789	21.8641	21.7182	21.1763	20.8048	21.6224	21.3539	21.6013	21.1844	20.7061	20.6847	22.4471	22.1797	21.8405	21.9842	21.8196	21.2177	22.3416	21.8996	21.487	21.0656	21.6143	21.7205	21.9043	21.5468	21.7963	21.3432	21.192	21.1991	21.9716	21.8333	21.6028	21.5764	21.3129	21.6536	***
P11047	3915	laminin subunit gamma 1	LAMC1	4510	P11047	24.5258	25.4315	18	18	0.905658	24.9787	5.7732	2.34261e-06	0.000117192	3.9311	4.78262	1.8734	TRUE	24.6662	24.905	24.9712	24.6288	26.9374	26.4432	25.0987	25.0956	24.9066	26.9168	26.3232	26.652	24.6591	24.4949	24.7554	24.8599	25.2155	25.6571	25.2356	24.5918	25.2544	25.6242	25.4714	25.3167	24.8404	23.8605	23.6376	24.5754	24.6538	25.0695	23.3084	23.5417	23.6421	24.0779	25.0595	24.2847	***
Q86VR2	162427	reticulophagy regulator family member 3	RETREG3	NA	Q86VR2	23.8492	23.6323	18	18	-0.216909	23.7407	-5.77185	2.35173e-06	0.000117192	3.9311	4.77887	0.860407	TRUE	23.9299	23.8767	23.8907	23.9253	23.6548	23.7626	23.8622	23.8572	23.8539	23.7126	23.6399	23.7352	23.791	23.9093	23.6595	23.7652	23.5923	23.7293	23.8862	23.783	23.8023	23.5118	23.1419	23.4095	23.7452	23.713	23.8376	23.6049	23.5062	23.4992	24.0671	23.9332	23.8874	23.7155	23.7441	23.7307	***
P07942	3912	laminin subunit beta 1	LAMB1	4510	P07942	23.4479	24.4073	18	18	0.959391	23.9276	5.76599	2.3914e-06	0.000117525	3.92987	4.76271	1.94449	TRUE	23.6418	23.8372	23.8851	23.6543	25.8866	25.4636	23.9737	23.9453	23.6001	25.8278	25.3379	25.6211	23.6324	23.5226	23.7063	23.7391	24.0301	24.6712	24.4301	23.5919	24.2973	24.6388	24.4948	24.2542	23.7625	22.3745	22.5233	23.53	23.683	24.1842	22.3619	22.4263	22.5497	23.1829	23.9367	23.1951	***
Q8N158	221914	glypican 2	GPC2	NA	Q8N158	24.8244	25.2508	18	18	0.426432	25.0376	5.76604	2.39106e-06	0.000117525	3.92987	4.76285	1.34391	TRUE	24.9772	25.0259	25.0794	24.9655	25.6694	25.4438	25.1077	25.1875	25.6059	25.8782	25.6223	25.8454	24.9905	24.8256	25.1035	25.1132	25.2834	25.5064	25.2788	24.7756	24.9329	25.2389	25.1807	24.8821	25.2487	25.2469	24.9254	25.4245	25.6408	25.7307	23.786	23.3353	23.4063	24.3098	24.4252	24.3546	***
P02769	NA	NA	NA	NA	P02769	29.4348	30.1335	18	18	0.698738	29.7841	5.75991	2.43333e-06	0.000118123	3.92767	4.74592	1.62308	TRUE	29.5453	29.508	29.4419	29.5553	30.5935	30.7923	29.4303	29.4074	28.5433	30.0706	29.6087	29.7936	29.6596	29.808	29.7887	29.8351	30.1945	30.4747	29.9043	29.4088	29.2035	30.0925	29.7525	29.2088	29.7324	28.8299	29.4525	29.9149	30.5678	30.6146	29.4003	29.4448	29.317	30.3097	30.5514	30.4729	***
Q7L0J3	9900	synaptic vesicle glycoprotein 2A	SV2A	4512	Q7L0J3	24.4459	24.7855	18	18	0.339621	24.6157	5.75942	2.43672e-06	0.000118123	3.92767	4.74458	1.26542	TRUE	24.2904	24.3745	24.3882	24.2587	24.883	24.4975	24.4153	24.3887	24.4434	24.8147	24.887	24.8755	24.3537	24.0207	24.2236	24.5593	24.5067	24.738	24.1096	24.5262	24.4944	24.8008	24.9848	24.511	24.5865	25.0413	24.9335	25.0675	24.9051	24.8331	24.6207	24.4936	24.321	24.9703	25.0718	24.9737	***
P35052	2817	glypican 1	GPC1	NA	P35052	24.5885	25.1665	18	18	0.578013	24.8775	5.74958	2.50619e-06	0.000118597	3.92592	4.71743	1.49279	TRUE	24.8784	24.9149	24.9654	24.8848	25.7134	25.2417	24.9764	24.935	25.34	25.7598	25.7189	25.8279	24.879	24.9672	24.9272	25.2378	25.4279	25.5415	25.0032	24.0356	24.0989	24.6766	24.6433	24.2163	25.3193	24.8028	24.4779	25.3862	26.0664	25.8383	23.7001	23.179	23.1931	24.2038	24.4458	24.1674	***
P39905-2	2668	glial cell derived neurotrophic factor	GDNF	NA	P39905-2	22.8192	24.1546	18	18	1.33536	23.4869	5.75521	2.46618e-06	0.000118597	3.92592	4.73297	2.52339	TRUE	23.1752	23.2234	23.4392	23.1084	25.9186	25.6686	23.2528	23.4925	23.3932	24.9339	23.8775	23.9139	23.3574	21.7818	21.4058	23.0055	22.331	23.0727	21.8161	21.6057	22.7745	22.7942	23.3462	22.5677	23.2063	23.718	23.7962	24.7846	26.13	25.854	22.5982	22.4176	22.2917	23.9633	25.4691	24.0429	***
P78417	9446	glutathione S-transferase omega 1	GSTO1	480	P78417	24.8925	24.6209	18	18	-0.271588	24.7567	-5.74215	2.56003e-06	0.000118597	3.92592	4.6969	0.828407	TRUE	25.0614	25.1355	25.1724	25.0504	24.748	24.8974	25.1106	25.0965	24.916	24.6749	24.5242	24.5426	24.8192	24.643	24.6465	24.5256	24.4959	24.4477	24.2338	24.6078	24.4223	23.9648	24.1387	24.3788	24.4213	24.5725	24.919	24.5414	24.1839	24.5538	25.3934	25.4759	25.4171	25.074	25.1993	25.2342	***
Q15118	5163	pyruvate dehydrogenase kinase 1	PDK1	4660	Q15118	23.4358	22.843	18	18	-0.592799	23.1394	-5.74603	2.53176e-06	0.000118597	3.92592	4.70762	0.663055	TRUE	23.3979	23.4766	23.5824	23.5875	22.7497	23.1847	23.608	23.5044	23.6741	22.9949	22.7894	22.5294	23.2939	23.3496	23.3285	23.1378	22.887	22.4808	22.7867	22.9651	23.0745	22.916	22.6856	23.093	23.4158	23.8987	23.8258	23.5454	22.881	22.6228	23.7306	23.1701	23.7611	22.2455	22.5407	22.3023	***
Q99615	7266	DnaJ heat shock protein family (Hsp40) member C7	DNAJC7	NA	Q99615	25.484	25.7386	18	18	0.254635	25.6113	5.74861	2.51319e-06	0.000118597	3.92592	4.71473	1.19303	TRUE	25.4664	25.4619	25.4798	25.4294	25.8308	25.8747	25.5712	25.5407	25.7822	25.8478	25.8029	25.8823	25.4992	25.344	25.242	25.6331	25.7322	25.8185	25.2165	25.4615	25.5545	25.9012	25.7075	25.6154	25.6968	25.4581	25.4127	25.5748	25.7244	25.9726	25.464	25.5612	25.4988	25.6191	25.6644	25.6637	***
Q9C0B1	79068	FTO alpha-ketoglutarate dependent dioxygenase	FTO	NA	Q9C0B1	23.7805	23.5976	18	18	-0.182933	23.6891	-5.74174	2.56301e-06	0.000118597	3.92592	4.69577	0.88091	TRUE	23.8891	23.7922	23.7751	23.8338	23.5171	23.6947	23.8131	23.8282	23.721	23.557	23.6378	23.6633	23.8696	24.0227	23.8984	23.8034	23.8257	23.6865	23.7977	23.7599	23.651	23.5177	23.6644	23.4893	23.8743	24.0197	23.8411	23.8964	23.7879	23.5698	23.5059	23.4432	23.5476	23.2014	23.2535	23.1572	***
Q9NQC3	57142	reticulon 4	RTN4	NA	Q9NQC3	27.5074	27.7024	18	18	0.195003	27.6049	5.74281	2.5552e-06	0.000118597	3.92592	4.69872	1.14473	TRUE	27.4545	27.4586	27.4498	27.4352	27.7435	27.5278	27.4548	27.484	27.3316	27.5751	27.5463	27.6102	27.4581	27.4604	27.3267	27.5661	27.5484	27.7407	27.5576	27.4796	27.6093	27.9898	27.8074	27.6861	27.6076	27.7238	27.7093	27.765	27.671	27.7829	27.5797	27.4808	27.5063	27.8404	27.8789	27.9279	***
Q9NR45	54187	N-acetylneuraminate synthase	NANS	520	Q9NR45	24.2757	24.4673	18	18	0.191552	24.3715	5.73564	2.60809e-06	0.000119905	3.92116	4.67893	1.14199	TRUE	24.3223	24.3596	24.3207	24.3124	24.501	24.5474	24.3702	24.3447	24.1968	24.4879	24.5355	24.5331	24.3102	24.2603	24.389	24.3884	24.4162	24.4575	24.138	23.9231	24.043	24.2984	24.3504	24.125	24.485	24.54	24.3618	24.4506	24.6785	24.5515	24.2429	24.2076	24.1479	24.5457	24.6232	24.6084	***
O15235	6183	mitochondrial ribosomal protein S12	MRPS12	NA	O15235	22.5527	22.9424	18	18	0.389682	22.7475	5.71971	2.7296e-06	0.000123892	3.90696	4.63496	1.3101	TRUE	22.6176	22.6313	22.5434	22.3001	23.1389	22.3823	22.4988	22.4766	22.4711	22.9475	23.0265	22.9596	22.7092	22.6456	22.6421	22.9309	22.5746	22.8388	22.8725	22.6414	22.9829	23.4545	23.3027	23.2437	22.2023	22.528	22.2128	23.009	22.9772	23.1078	22.3328	22.3917	22.548	22.9452	22.9651	22.858	***
P26038	4478	moesin	MSN	4670	P26038	26.4543	26.014	18	18	-0.440303	26.2341	-5.71989	2.7282e-06	0.000123892	3.90696	4.63545	0.73698	TRUE	26.6642	26.6764	26.6013	26.6697	25.8271	26.3478	26.6712	26.6424	26.4092	25.7684	25.6953	25.6042	26.5413	26.5554	26.4158	26.2754	26.0583	25.9431	26.2203	25.845	25.851	25.8778	25.8305	25.8203	26.0658	25.3716	26.3817	25.5881	25.5348	25.5154	27.0212	27.1775	27.066	26.5416	26.6426	26.7118	***
P47985	7386	ubiquinol-cytochrome c reductase, Rieske iron-sulfur polypeptide 1	UQCRFS1	190	P47985	26.1173	26.3181	18	18	0.200774	26.2177	5.70139	2.8764e-06	0.000129729	3.88696	4.58436	1.14931	TRUE	26.094	26.0297	26.0641	25.9664	26.4264	26.3624	26.0845	26.0859	26.1566	26.3966	26.3373	26.3722	26.114	26.125	25.965	26.2044	26.2095	26.3214	26.1015	26.0478	26.2179	26.5336	26.3123	26.372	26.2455	26.3336	26.2108	26.4255	26.2366	26.4816	26.0139	26.0751	26.1467	26.1582	26.3575	26.2515	***
O60551	9397	N-myristoyltransferase 2	NMT2	NA	O60551	23.8861	23.5993	18	18	-0.286835	23.7427	-5.69525	2.92732e-06	0.000131196	3.88208	4.56741	0.819698	TRUE	23.8269	23.9822	23.8601	23.832	23.6419	23.735	23.9005	24.0387	23.8255	23.694	23.6664	23.7741	23.8839	24.2063	23.8468	23.7935	23.7809	23.8894	24.1482	23.8804	23.692	23.2863	23.331	23.5439	23.997	23.7184	24.0457	23.6585	23.4329	23.6701	23.7055	23.6557	23.7368	23.6091	23.1336	23.3149	***
Q9Y277-2	7419	voltage dependent anion channel 3	VDAC3	4020	Q9Y277-2	25.1145	25.3535	18	18	0.239028	25.234	5.69006	2.97116e-06	0.000132328	3.87835	4.55306	1.1802	TRUE	25.0996	25.0423	25.0634	25.0372	25.3482	25.2989	25.0189	25.0798	25.1071	25.506	25.2902	25.4557	25.1141	24.7044	25.128	25.0922	25.1271	25.254	25.037	25.3505	25.3497	25.5016	25.5637	25.3792	25.004	25.224	25.246	25.3162	25.3064	25.429	25.241	24.9995	25.2518	25.526	25.5179	25.4142	***
P02662	NA	NA	NA	NA	P02662	26.2057	27.3553	18	18	1.14958	26.7805	5.63712	3.45706e-06	0.000153012	3.81527	4.40679	2.2185	TRUE	26.7328	26.7974	26.7882	26.7014	28.3326	28.6884	26.9907	26.9338	26.8618	28.8011	28.0661	28.1529	26.6622	25.6408	25.4235	26.4073	26.295	26.7058	26.3514	25.0867	25.3427	26.1267	27.5138	25.362	26.406	26.6934	26.3073	27.3516	26.6337	28.8737	25.406	25.5345	25.7441	27.0941	27.8154	27.4744	***
P46060	5905	Ran GTPase activating protein 1	RANGAP1	3013	P46060	24.3615	24.5332	18	18	0.171689	24.4474	5.63054	3.52274e-06	0.000154957	3.80979	4.38862	1.12638	TRUE	24.4529	24.4814	24.5027	24.4546	24.6518	24.5845	24.4634	24.4705	24.5023	24.6325	24.5829	24.577	24.3713	24.1198	24.2613	24.3935	24.532	24.4939	24.1762	24.3908	24.4768	24.4959	24.574	24.5302	24.4602	24.2849	24.3177	24.5144	24.7289	24.6861	24.2995	24.2351	24.2407	24.3472	24.4097	24.4091	***
Q92692-2	5819	nectin cell adhesion molecule 2	NECTIN2	4514	Q92692-2	23.1849	22.8269	18	18	-0.358041	23.0059	-5.62491	3.57996e-06	0.000156508	3.80546	4.37306	0.780223	TRUE	23.1675	23.1732	23.1453	23.1426	22.8555	22.5249	23.2041	23.1949	23.0599	22.7592	22.6902	22.8878	23.0138	23.1431	23.0296	22.8961	22.7778	22.7588	23.3575	23.1943	23.0396	23.0275	22.7515	22.9586	22.8075	23.0045	23.1073	22.8151	21.8849	22.8611	23.5711	23.5585	23.557	23.0014	23.0549	23.236	***
P04075-2	226	aldolase, fructose-bisphosphate A	ALDOA	10	P04075-2	27.2386	27.0002	18	18	-0.238398	27.1194	-5.61623	3.67001e-06	0.000159466	3.79733	4.34907	0.847686	TRUE	27.3187	27.2599	27.2437	27.2657	26.8902	27.062	27.2481	27.2701	27.2432	26.9498	26.9306	26.9074	27.3105	27.3304	27.4517	27.1447	26.9259	26.9735	27.2618	26.7939	26.8504	26.8639	26.8577	26.8857	27.1249	27.2441	27.4139	27.2162	26.8809	27.0526	27.4556	27.1616	27.3115	27.0131	27.0908	27.0921	***
P82970	79366	high mobility group nucleosome binding domain 5	HMGN5	NA	P82970	24.4478	23.9304	18	18	-0.517424	24.1891	-5.61046	3.73116e-06	0.000161141	3.79279	4.33311	0.698618	TRUE	24.5762	24.7171	24.6312	24.7097	24.0123	23.8748	24.707	24.7471	25.2394	24.0287	24.0389	24.0505	24.5799	24.5575	24.4434	24.4806	24.1145	24.2839	24.7713	24.3776	23.9161	23.7989	23.4654	23.8581	24.3705	24.4267	24.2818	24.4717	23.2335	23.9755	23.7154	23.9107	24.0912	23.494	23.4574	23.398	***
Q8TD19	91754	NIMA related kinase 9	NEK9	NA	Q8TD19	24.874	24.6289	18	18	-0.245109	24.7515	-5.60766	3.76123e-06	0.000161461	3.79193	4.32536	0.843752	TRUE	24.9202	24.7689	24.9266	24.7859	24.9896	24.8158	24.9532	24.7993	24.6624	24.682	24.5907	24.5774	24.8373	25.0109	24.8092	24.6532	24.5856	24.407	24.8817	25.137	24.7476	24.6314	24.4869	24.7577	24.5713	24.583	24.7509	24.2761	24.2265	24.4191	25.0987	25.2708	25.0037	24.7379	24.9321	24.7663	***
O94925	2744	glutaminase	GLS	250	O94925	22.9718	23.4482	18	18	0.476411	23.21	5.59525	3.89728e-06	0.000166299	3.77911	4.29106	1.39128	TRUE	22.7979	22.8186	22.8416	22.8449	23.6477	23.5334	22.9303	22.9097	23.0359	23.6555	23.7419	23.6552	22.8262	22.4644	22.4321	23.006	23.1203	23.2635	22.491	22.6644	22.9197	23.4462	23.5713	22.8946	23.3434	23.9346	23.7001	23.5799	23.3257	23.4922	23.1662	23.0688	23.1476	23.8163	23.8656	23.608	***
Q9C0C2	85456	tankyrase 1 binding protein 1	TNKS1BP1	NA	Q9C0C2	23.0808	22.78	18	18	-0.300836	22.9304	-5.58635	3.99781e-06	0.000168634	3.77305	4.26646	0.811782	TRUE	23.2424	23.2305	23.1666	23.2923	22.8383	22.8998	23.1721	23.1894	23.0895	22.5379	22.5476	22.5997	23.0978	23.3818	23.0853	23.0348	22.8805	22.8823	23.4715	23.1438	22.8339	22.9236	22.6334	23.0049	22.9928	22.7867	22.7718	22.8129	22.6417	22.6323	22.8882	22.8742	23.0359	22.5065	22.6089	22.7615	***
Q9Y496	11127	kinesin family member 3A	KIF3A	NA	Q9Y496	25.2239	25.3562	18	18	0.132346	25.29	5.58622	3.99932e-06	0.000168634	3.77305	4.2661	1.09607	TRUE	25.1706	25.2349	25.182	25.304	25.3453	25.3086	25.2054	25.1549	25.004	25.2151	25.2429	25.3091	25.1931	25.275	25.1743	25.318	25.3163	25.3296	25.1639	25.1777	25.3229	25.3737	25.5103	25.3517	25.3746	25.3239	25.3868	25.3894	25.5548	25.3753	25.2641	25.1874	25.2338	25.3897	25.3543	25.4238	***
P42566	2060	epidermal growth factor receptor pathway substrate 15	EPS15	4144	P42566	21.6671	21.3443	18	18	-0.322792	21.5057	-5.58344	4.03134e-06	0.000168984	3.77215	4.2584	0.799521	TRUE	21.6782	21.7661	21.6662	21.6334	21.4561	21.5662	21.7945	21.6727	21.6842	21.3397	21.3527	21.1297	21.4223	21.1423	21.2071	21.1485	21.0883	21.2459	21.2134	21.2432	21.0152	21.0257	20.9612	21.0737	21.503	21.339	22.013	21.1746	20.7532	21.0314	22.5484	22.6288	22.4698	22.0446	22.1018	22.0706	***
Q8IU81	26145	interferon regulatory factor 2 binding protein 1	IRF2BP1	NA	Q8IU81	24.645	24.4158	18	18	-0.229211	24.5304	-5.57364	4.146e-06	0.000172774	3.76252	4.23132	0.853102	TRUE	24.7997	24.6965	24.7241	24.6915	24.4675	24.6373	24.7268	24.7353	24.7086	24.5241	24.4383	24.4692	24.5904	24.7775	24.6297	24.6533	24.4717	24.4195	24.6507	24.6191	24.4249	24.1432	24.4114	24.5728	24.7028	24.752	24.5103	24.6246	24.3197	24.1497	24.4902	24.5045	24.5676	24.1928	24.1102	24.1882	***
Q9H1E5	56255	thioredoxin related transmembrane protein 4	TMX4	NA	Q9H1E5	24.1372	24.3251	18	18	0.187839	24.2312	5.56835	4.20939e-06	0.000174396	3.75846	4.21668	1.13906	TRUE	24.1107	24.1916	24.1692	24.2485	24.3511	24.2297	24.1719	24.1777	24.194	24.2661	24.2565	24.3267	24.1521	23.7736	24.0867	24.2366	24.3018	24.353	24.1381	24.4159	24.3363	24.6236	24.4693	24.3268	24.1567	24.1347	24.0724	24.2784	24.2152	24.3511	24.0387	24.1604	23.9898	24.3102	24.3516	24.3553	***
O43837	3420	isocitrate dehydrogenase (NAD(+)) 3 non-catalytic subunit beta	IDH3B	20	O43837	23.0219	23.3371	18	18	0.31514	23.1795	5.56592	4.23871e-06	0.000174596	3.75797	4.20997	1.24413	TRUE	22.9166	22.9509	23.0097	22.9808	23.3727	23.2122	23.0832	23.0373	22.9801	23.3831	23.3732	23.4243	22.9646	22.7317	22.7035	23.0957	23.1974	23.147	22.3805	22.9905	23.4351	23.3624	23.3808	23.4282	23.1148	23.2108	23.3484	23.2741	23.4033	23.4372	23.2682	23.1412	23.1273	23.5344	23.555	23.505	***
P48047	539	ATP synthase peripheral stalk subunit OSCP	ATP5PO	190	P48047	25.4603	25.752	18	18	0.291643	25.6061	5.55792	4.33699e-06	0.000177617	3.75051	4.18784	1.22403	TRUE	25.3523	25.4228	25.3647	25.4812	25.7607	25.6652	25.4066	25.3166	25.4684	25.8051	25.7183	25.6642	25.4028	25.0431	25.2745	25.5324	25.5032	25.7158	25.2307	25.4935	25.75	26.0883	25.7964	25.6432	25.6301	25.852	25.715	25.7637	25.5596	26.0251	25.5989	25.5525	25.4113	25.7657	26.0308	26.0164	***
Q9P2S2	9379	neurexin 2	NRXN2	4514	Q9P2S2	25.4349	25.6284	18	18	0.193509	25.5317	5.54762	4.46683e-06	0.000181889	3.74019	4.15937	1.14354	TRUE	25.3957	25.5742	25.4241	25.4332	25.7999	25.6233	25.5411	25.5111	25.4801	25.8126	25.7288	25.8463	25.3241	25.1686	25.3151	25.4857	25.6415	25.6026	25.3328	25.1477	25.2906	25.4496	25.5295	25.3167	25.5526	25.7934	25.7003	25.8234	25.8444	25.6239	25.4503	25.3845	25.442	25.5648	25.6451	25.5403	***
Q5VT52-3	23248	regulation of nuclear pre-mRNA domain containing 2	RPRD2	NA	Q5VT52-3	22.8147	22.5797	18	18	-0.235008	22.6972	-5.54374	4.51674e-06	0.000182877	3.73784	4.14864	0.849681	TRUE	22.7979	22.7612	22.7401	22.8207	22.534	22.5113	22.7643	22.8218	22.8111	22.3137	22.406	22.4625	22.7917	23.1229	23.0933	22.8288	22.7375	22.6828	23.275	23.1656	23.1895	22.912	22.8286	23.2159	22.824	22.7412	22.5805	22.7176	22.5747	22.3606	22.4291	22.3688	22.3873	22.0789	22.097	22.3525	***
Q9BQA1	79084	WD repeat domain 77	WDR77	NA	Q9BQA1	23.8788	24.1213	18	18	0.242471	24.0001	5.53658	4.61036e-06	0.000185612	3.73139	4.12883	1.18302	TRUE	24.035	24.0293	24.0184	23.9989	24.2388	24.1753	23.9658	23.9389	24.1966	24.2838	24.3269	24.2892	24.0071	23.5152	23.932	24.0844	24.1338	24.2434	23.9045	23.6838	23.6543	24.1458	23.9226	23.7572	23.8749	23.9579	23.8473	23.9948	24.0812	24.3093	23.9019	23.6797	23.6763	24.0498	24.0686	24.0794	***
Q9UBG0	9902	mannose receptor C type 2	MRC2	4145	Q9UBG0	23.3828	22.7209	18	18	-0.661931	23.0519	-5.52526	4.7624e-06	0.000190656	3.71975	4.09751	0.632032	TRUE	23.598	23.633	23.6561	23.6319	22.6756	23.358	23.6527	23.6445	22.5841	22.4157	22.3494	22.2357	23.4263	23.1412	22.9064	22.8695	22.535	22.491	23.0566	22.6585	22.6081	21.7924	22.4218	22.6152	22.7449	22.022	23.7336	22.2872	21.8357	21.992	24.4588	24.7351	24.6312	23.8156	23.7457	23.9088	***
Q68D91	153364	metallo-beta-lactamase domain containing 2	MBLAC2	NA	Q68D91	23.2787	23.567	18	18	0.288288	23.4229	5.51543	4.89843e-06	0.000195007	3.70995	4.07033	1.22119	TRUE	23.2133	23.2266	23.2632	23.2811	23.4937	23.6434	23.2143	23.2149	23.1955	23.5155	23.6968	23.565	23.103	22.8679	22.9532	23.2772	23.3036	23.4323	22.7599	23.2461	23.0403	23.7697	23.6605	23.3449	23.5681	23.5394	23.6362	23.4114	23.567	23.6899	23.7028	23.6508	23.6215	23.9225	23.7931	23.8385	***
P35908	3849	keratin 2	KRT2	NA	P35908	24.0392	25.0885	18	18	1.04929	24.5639	5.51281	4.93532e-06	0.000195384	3.70911	4.06308	2.0695	TRUE	24.4732	24.7136	24.8417	24.5019	26.5736	26.8279	24.8767	24.9582	24.9341	26.3618	25.2435	25.8254	24.3063	22.7329	23.2874	24.0865	24.0174	23.9437	24.4813	23.4598	25.133	24.7516	24.7955	25.1694	23.9687	23.7738	23.3411	24.5806	24.8019	25.7408	23.2227	23.0133	23.1886	24.5784	24.299	25.4947	***
P82933	64965	mitochondrial ribosomal protein S9	MRPS9	NA	P82933	23.0074	23.2709	18	18	0.26349	23.1392	5.50176	5.09404e-06	0.000199029	3.70108	4.03253	1.20038	TRUE	23.1377	23.0522	23.0431	23.1362	23.4797	23.6762	22.9914	23.1226	23.1548	23.5102	23.3913	23.4805	22.9431	22.5871	22.8874	22.9505	23.0609	23.0582	22.6062	23.0674	22.9549	23.1679	23.1509	23.0104	23.199	23.148	23.1261	23.1498	23.5776	23.4762	23.0841	23.0419	22.987	23.0563	23.3464	23.1975	***
Q9H9T3	55140	elongator acetyltransferase complex subunit 3	ELP3	NA	Q9H9T3	23.5729	23.3531	18	18	-0.219771	23.463	-5.50207	5.08952e-06	0.000199029	3.70108	4.03338	0.858702	TRUE	23.677	23.7002	23.6399	23.5993	23.2321	23.3407	23.6771	23.704	23.5379	23.4117	23.3986	23.3581	23.7381	23.5376	23.7025	23.6181	23.5647	23.3983	23.2647	23.6351	23.4531	23.2512	23.2932	23.3867	23.4241	23.3372	23.6128	23.3986	23.3141	23.1192	23.4976	23.6886	23.4846	23.2462	23.3102	23.1151	***
Q9Y3B7	65003	mitochondrial ribosomal protein L11	MRPL11	NA	Q9Y3B7	23.1456	23.4322	18	18	0.286612	23.2889	5.50059	5.11118e-06	0.000199029	3.70108	4.02929	1.21977	TRUE	23.2827	23.1749	23.3107	23.2313	23.6466	23.7295	23.1771	23.1725	23.176	23.6457	23.5251	23.6896	23.1035	22.861	22.8316	23.22	22.8512	23.2192	23.127	23.3915	23.3522	23.2675	23.5631	23.5818	23.1164	23.3275	22.9741	23.4668	23.2975	23.2941	22.9875	23.1388	23.1158	23.5577	23.7017	23.2917	***
O76021	26156	ribosomal L1 domain containing 1	RSL1D1	NA	O76021	24.56	24.8082	18	18	0.248201	24.6841	5.48671	5.31857e-06	0.000205979	3.68618	3.99089	1.18773	TRUE	24.8039	24.7516	24.7378	24.6672	25.1293	25.0521	24.6661	24.6886	24.5776	24.8055	24.7763	24.828	24.6923	24.4061	24.6589	24.6921	24.7521	24.7435	24.7083	24.6187	24.8997	24.7784	24.9304	24.9566	24.5626	24.2752	24.2915	24.6501	25.0092	24.7713	24.1699	24.2924	24.2794	24.6501	24.6583	24.6976	***
Q13162	10549	peroxiredoxin 4	PRDX4	NA	Q13162	25.0057	25.3923	18	18	0.386602	25.199	5.48267	5.3806e-06	0.000207255	3.6835	3.9797	1.30731	TRUE	24.9894	25.0256	25.0941	25.0423	25.6238	25.4845	25.0852	25.0267	25.0863	25.8868	25.7193	25.7841	24.9909	24.7446	24.747	25.1307	25.2242	25.4436	24.7092	24.6869	24.5195	25.0534	24.9161	24.6183	25.1075	24.6295	25.1256	25.1206	24.9094	25.7717	25.3205	25.598	25.6163	25.6262	25.9311	25.7752	***
P02656	345	apolipoprotein C3	APOC3	3320	P02656	19.1795	20.4611	12	12	1.41912	19.8203	6.125	5.51015e-06	0.000207753	3.68245	4.16818	2.67423	TRUE	19.0303	19.0569	19.3334	19.306	20.6457	21.7338	19.5808	19.121	19.9828	21.3737	21.0018	21.176						18.9832							19.3621	19.4547	19.4176	19.7282		20.946	18.0241	18.9698	18.8206	19.429	20.7077	20.5024	***
P10114	5911	RAP2A, member of RAS oncogene family	RAP2A	NA	P10114	22.5837	22.8123	18	18	0.228586	22.698	5.47937	5.43168e-06	0.000207753	3.68245	3.97058	1.17169	TRUE	22.4071	22.5114	22.4862	22.5682	22.4727	22.3823	22.4629	22.52	22.4791	22.7104	22.7205	22.8181	22.5292	22.3364	22.5635	22.7291	22.8221	22.8752	22.5045	22.6042	22.8249	23.2709	23.0948	22.8805	22.7431	22.6555	22.7048	22.6433	22.8612	22.8164	22.6982	22.724	22.7518	23.0331	22.9476	22.9749	***
Q05209	5782	protein tyrosine phosphatase non-receptor type 12	PTPN12	NA	Q05209	22.8644	22.6647	18	18	-0.199716	22.7646	-5.4774	5.46244e-06	0.000207753	3.68245	3.96513	0.870722	TRUE	22.9898	23.0217	23.044	22.996	22.7651	22.7777	22.9891	23.0078	22.9164	22.5937	22.6184	22.639	22.8021	22.9513	22.9515	22.715	22.6884	22.5901	23.0207	22.9345	22.7899	22.5821	22.5571	22.9393	22.8309	22.5906	22.7187	22.7233	22.7171	22.5029	22.7201	22.642	22.6383	22.5015	22.5105	22.5473	***
Q9BRX2	53918	pelota mRNA surveillance and ribosome rescue factor	PELO	3015	Q9BRX2	22.7922	23.0456	18	18	0.253403	22.9189	5.47516	5.49757e-06	0.000207753	3.68245	3.95894	1.19202	TRUE	22.6982	22.6683	22.8753	22.7806	23.14	22.9676	22.6753	22.8756	22.8822	23.1285	22.9126	23.1478	22.9744	22.5832	22.7843	22.8189	22.9896	23.0117	22.765	22.8757	23.099	23.0873	23.0765	23.2076	22.6989	22.5308	22.6478	22.8209	23.1439	23.1615	22.9179	22.8929	22.8143	23.3248	23.1623	22.9383	***
O60313-2	4976	OPA1 mitochondrial dynamin like GTPase	OPA1	NA	O60313-2	24.2263	24.3992	18	18	0.172908	24.3127	5.46369	5.68135e-06	0.000212372	3.6729	3.92721	1.12733	TRUE	24.2414	24.2503	24.2635	24.243	24.4743	24.3939	24.2515	24.2593	24.131	24.4734	24.4543	24.494	24.2057	24.2291	24.2143	24.3295	24.2694	24.2835	23.9874	24.2632	24.2279	24.2718	24.4867	24.2241	24.3163	24.5192	24.3955	24.5448	24.6965	24.4739	24.2053	24.04	24.0718	24.3602	24.3259	24.3859	***
Q68CP9-3	196528	AT-rich interaction domain 2	ARID2	NA	Q68CP9-3	24.047	23.7926	18	18	-0.254472	23.9198	-5.46302	5.69227e-06	0.000212372	3.6729	3.92535	0.838294	TRUE	24.2195	24.1487	24.0082	24.1595	23.9629	23.9649	23.947	24.1338	24.0917	23.7937	24.0345	23.8892	24.2993	24.5405	24.4001	24.0633	24.0419	23.8504	24.4874	24.2999	24.1805	23.9256	24.0635	24.0608	24.1007	23.9369	23.7097	23.7403	23.961	23.5511	23.371	23.5598	23.4118	23.1857	23.0066	23.0114	***
O95865	23564	dimethylarginine dimethylaminohydrolase 2	DDAH2	NA	O95865	27.2781	26.8933	18	18	-0.384816	27.0857	-5.45784	5.77743e-06	0.000213316	3.67098	3.91102	0.765877	TRUE	27.4063	27.3719	27.2826	27.3669	26.588	26.7736	27.2521	27.2842	27.4917	26.8864	26.9597	26.9039	27.419	27.6111	27.4696	27.2441	27.1589	27.1456	27.4944	27.4856	26.9164	27.2747	26.7227	26.9822	27.1336	27.0362	27.1019	27.1129	26.1245	26.8481	27.1049	27.0626	27.082	26.6526	26.6095	26.7251	***
P22695	7385	ubiquinol-cytochrome c reductase core protein 2	UQCRC2	190	P22695	24.5506	24.7627	18	18	0.21206	24.6566	5.45958	5.74867e-06	0.000213316	3.67098	3.91584	1.15834	TRUE	24.606	24.5942	24.6014	24.5535	24.9764	24.9405	24.6224	24.6249	24.6552	25.0804	24.9772	24.9813	24.5569	24.3306	24.4581	24.5668	24.503	24.5431	24.3249	24.3995	24.7137	24.782	24.7753	24.6936	24.5925	24.7578	24.7007	24.7263	24.7543	24.846	24.5108	24.4268	24.4348	24.6916	24.7588	24.5782	***
P28838-2	51056	leucine aminopeptidase 3	LAP3	330	P28838-2	23.6184	23.8772	18	18	0.258774	23.7478	5.45356	5.84879e-06	0.000214837	3.66789	3.89917	1.19646	TRUE	23.7094	23.7579	23.7768	23.7331	24.041	24.0982	23.7485	23.753	23.6148	24.1253	23.9668	24.0228	23.5774	23.5981	23.416	23.658	23.8841	23.8433	23.2316	23.4538	23.1874	23.6428	23.5605	23.2561	23.7018	23.2712	23.5524	23.541	23.8699	24.096	23.8802	23.9635	23.9371	24.0454	24.2277	24.1769	***
Q92665	10240	mitochondrial ribosomal protein S31	MRPS31	NA	Q92665	22.6607	22.8728	18	18	0.212082	22.7667	5.44902	5.92544e-06	0.000216537	3.66447	3.88661	1.15836	TRUE	22.606	22.7181	22.6337	22.6696	23.1039	22.8294	22.7573	22.6238	22.6665	23.0412	23.0231	22.971	22.6221	22.5423	22.3623	22.6803	22.592	22.8123	22.6367	22.7187	22.7001	23.0672	22.9095	22.6434	22.7655	22.9383	22.7171	22.8494	22.8851	23.0255	22.6187	22.5799	22.6855	22.7789	22.9093	22.9191	***
Q8IV38	57037	ankyrin repeat and MYND domain containing 2	ANKMY2	NA	Q8IV38	22.8145	22.605	18	18	-0.209463	22.7098	-5.43071	6.24478e-06	0.000227042	3.64389	3.83595	0.864859	TRUE	22.6621	22.7035	22.711	22.6812	22.5786	22.6062	22.6751	22.6988	22.4662	22.2514	22.459	22.3714	22.8531	22.8384	23.0718	22.688	22.7128	22.7417	22.8063	23.1573	23.063	22.7812	22.8547	22.9396	22.5625	22.6326	22.608	22.4963	22.4759	22.3471	22.986	22.9826	23.1827	22.8029	22.5496	22.5531	***
Q9H3S7	25930	protein tyrosine phosphatase non-receptor type 23	PTPN23	NA	Q9H3S7	24.6263	24.4656	18	18	-0.160656	24.5459	-5.41557	6.52189e-06	0.000235914	3.62725	3.79405	0.894618	TRUE	24.6426	24.6239	24.621	24.6819	24.5008	24.4631	24.6702	24.6639	24.4806	24.3162	24.2791	24.3595	24.6546	24.6719	24.7347	24.5552	24.4482	24.4389	24.5367	24.7103	24.4664	24.3075	24.4346	24.5239	24.6155	24.5268	24.6891	24.5911	24.493	24.4432	24.7006	24.6508	24.6132	24.5041	24.4884	24.5522	***
P00492	3251	hypoxanthine phosphoribosyltransferase 1	HPRT1	230	P00492	23.7493	23.9997	18	18	0.250393	23.8745	5.40745	6.67545e-06	0.000239656	3.62041	3.7716	1.18953	TRUE	23.7173	23.6902	23.7099	23.7692	24.0578	24.0297	23.669	23.6444	23.6651	23.9532	23.8442	23.9505	23.6152	23.6676	23.6885	23.7407	23.774	23.9407	23.4819	23.5366	24.0233	24.2446	24.1213	24.1623	23.9233	24.2307	24.0873	24.0618	24.032	24.1182	23.7062	23.7598	23.6711	24.0286	24.0975	24.0679	***
P04424-3	435	argininosuccinate lyase	ASL	250	P04424-3	22.0345	22.4021	18	18	0.367655	22.2183	5.40656	6.69261e-06	0.000239656	3.62041	3.76912	1.29025	TRUE	22.3647	22.4171	22.418	22.1847	23.1117	22.747	22.5643	22.4197	22.4719	23.0386	22.815	23.0285	21.9462	22.017	21.4851	21.9536	22.0363	22.1742	21.6378	21.5888	21.283	21.9429	21.6754	21.6976	21.8438	22.1501	22.1564	22.4266	22.4285	22.9202	21.958	21.9498	21.9492	22.0855	22.4694	22.5031	***
Q9UJF2-2	9462	RAS protein activator like 2	RASAL2	NA	Q9UJF2-2	22.8419	22.5919	18	18	-0.249986	22.7169	-5.39534	6.9114e-06	0.000246253	3.60862	3.73808	0.840905	TRUE	22.9116	22.8882	23.0287	22.8881	22.6283	22.2806	22.9199	22.8257	22.853	22.6857	22.5669	22.5677	22.7699	22.937	22.9811	22.7828	22.7499	22.5703	22.5595	22.8952	22.7154	22.3557	22.7302	22.6507	22.8848	23.0009	22.841	22.8905	22.6556	22.5982	22.7516	22.7664	22.6242	22.2449	22.4376	22.3707	***
P37268	2222	farnesyl-diphosphate farnesyltransferase 1	FDFT1	100	P37268	25.5495	25.2456	18	18	-0.303891	25.3976	-5.39317	6.95453e-06	0.000246557	3.60808	3.73208	0.810065	TRUE	25.7897	25.7979	25.7786	25.8437	25.3934	25.4776	25.7965	25.7397	25.673	25.5759	25.2139	25.3096	25.8181	25.29	25.5651	25.4697	25.113	25.0284	25.2335	25.578	25.2164	24.9055	24.9593	25.2633	25.1818	24.9891	25.439	25.0342	24.9061	25.1646	25.8019	25.5735	25.6292	25.2954	25.2599	25.2074	***
P62913-2	6135	ribosomal protein L11	RPL11	3010	P62913-2	26.0135	26.2414	18	18	0.227926	26.1274	5.38614	7.09621e-06	0.000249199	3.60345	3.71262	1.17115	TRUE	26.2334	26.0979	26.1346	26.092	26.5212	26.5765	26.1536	26.215	26.1239	26.4375	26.2957	26.413	26.0847	25.8677	26.0779	26.0831	26.0921	26.1649	26.0824	25.7829	26.1838	26.0959	26.1236	26.2878	25.9681	25.8649	25.811	26.0778	26.3732	26.274	25.8782	25.8424	25.8398	26.0847	26.2475	26.1043	***
Q05397-7	5747	protein tyrosine kinase 2	PTK2	4012	Q05397-7	25.717	25.5032	18	18	-0.213795	25.6101	-5.38429	7.13396e-06	0.000249199	3.60345	3.7075	0.862266	TRUE	25.7232	25.8115	25.8122	25.77	25.4578	25.5044	25.8172	25.7884	25.6349	25.3745	25.5148	25.4287	25.7163	25.7517	25.692	25.694	25.5481	25.4725	25.5144	25.7227	25.5901	25.3481	25.5316	25.5357	25.5324	25.2895	25.6363	25.5252	25.4417	25.3146	25.9385	25.9595	25.9752	25.469	25.5417	25.5856	***
Q9H845	28976	acyl-CoA dehydrogenase family member 9	ACAD9	NA	Q9H845	24.6715	24.8923	18	18	0.220812	24.7819	5.38509	7.11744e-06	0.000249199	3.60345	3.70973	1.16539	TRUE	24.8477	24.8501	24.8294	24.8727	25.1614	25.0474	24.8183	24.8177	24.7491	25.1187	24.94	24.9659	24.7067	24.2542	24.5367	24.6064	24.6385	24.7274	24.4808	24.5432	24.86	24.8253	24.8915	24.9207	24.7585	24.4538	24.6486	24.8696	24.9795	25.0398	24.7973	24.5879	24.5467	24.8323	24.7117	24.9126	***
P35250	5982	replication factor C subunit 2	RFC2	3030	P35250	23.1548	23.4757	18	18	0.320954	23.3152	5.37945	7.23355e-06	0.000251445	3.59956	3.69412	1.24916	TRUE	23.4374	23.4761	23.5183	23.4958	24.0836	23.8285	23.4155	23.5068	23.8668	24.2126	23.8658	23.8845	23.4348	23.0897	23.2097	23.2982	23.4662	23.5856	22.9183	23.2192	23.2426	23.3684	23.2926	23.1443	23.4006	22.8856	22.8589	23.4452	23.3799	23.6463	22.5013	22.3442	22.4599	22.7409	22.8402	22.984	***
P25325-2	4357	mercaptopyruvate sulfurtransferase	MPST	270	P25325-2	24.6325	24.3994	18	18	-0.233162	24.5159	-5.37132	7.40414e-06	0.000256126	3.59155	3.67163	0.850768	TRUE	24.773	24.8054	24.8082	24.8034	24.4456	24.3855	24.7631	24.8189	24.9068	24.487	24.5001	24.5338	24.6321	24.9887	24.7007	24.5769	24.6655	24.5789	24.7345	24.4762	24.3118	24.4192	24.2398	24.307	24.5801	24.3252	24.4834	24.3253	23.9955	24.4151	24.3885	24.4059	24.4828	24.0691	24.1933	24.2475	***
P03886	4535	NADH dehydrogenase subunit 1	ND1	190	P03886	21.4621	21.8563	17	18	0.41017	21.6648	5.40178	7.49071e-06	0.000257869	3.5886	3.67954	1.32884	TRUE	21.5711	21.7494	21.6527	21.6321	22.1011	21.9355	21.6361	21.6875	21.1816	22.0675	22.0778	22.0104	21.5258		20.7686	21.6991	21.4203	21.6869	21.216	21.9713	22.1226	22.1077	22.0611	21.8651	21.6084	21.3767	21.7185	21.9595	21.9221	22.0521	21.1184	21.0998	20.8515	21.5909	21.4625	21.7616	***
Q9BV57	55256	acireductone dioxygenase 1	ADI1	270	Q9BV57	23.0835	22.6987	18	18	-0.384846	22.8911	-5.36172	7.61086e-06	0.000260745	3.58378	3.64506	0.765861	TRUE	23.3768	23.2343	23.2699	23.1874	22.8847	22.7021	23.2386	23.2026	23.3193	22.7148	22.6723	22.5837	23.1423	23.1402	22.899	22.8092	22.7064	22.5875	23.0218	22.7516	22.1725	22.7501	21.972	22.7134	23.0718	23.152	23.1449	22.735	22.2785	22.6189	23.1645	23.1024	23.0989	22.8599	23.0804	22.72	***
Q09666	79026	AHNAK nucleoprotein	AHNAK	NA	Q09666	26.2043	25.3543	18	18	-0.850004	25.7793	-5.35307	7.80219e-06	0.000266021	3.57508	3.62111	0.554783	TRUE	26.244	26.2893	26.3159	26.1971	24.8743	25.9641	26.2982	26.3311	24.8818	24.3831	24.5167	24.3989	25.9914	25.8416	25.5017	25.3424	24.761	25.2982	25.7219	25.8845	25.8152	25.2472	25.4464	25.8021	24.9082	25.0076	26.9688	24.6683	24.5436	24.6666	27.845	27.8645	27.967	26.7505	26.4704	27.0466	***
P23471-2	5803	protein tyrosine phosphatase receptor type Z1	PTPRZ1	5120	P23471-2	23.1854	23.6098	18	18	0.424393	23.3976	5.34726	7.93316e-06	0.000269199	3.56993	3.60505	1.34201	TRUE	23.1436	23.3166	23.297	23.2287	23.7224	23.6493	23.265	23.3209	22.6841	23.8874	23.6222	23.8285	23.1563	22.4267	22.4943	23.203	23.2985	23.321	22.5017	23.2989	23.3209	23.2443	23.4181	23.3986	23.2028	23.0273	23.4292	23.2815	23.5601	23.8302	23.7726	23.9131	23.7662	24.0729	24.2374	24.1721	***
P07196	4747	neurofilament light chain	NEFL	5014	P07196	25.9712	26.5489	18	18	0.577737	26.26	5.34406	8.00644e-06	0.000269221	3.56989	3.59618	1.49251	TRUE	26.0335	26.075	26.1273	25.9741	27.4719	27.3699	26.1805	26.1719	25.6951	26.6308	26.5018	26.5841	25.8769	25.3589	25.3594	25.8808	26.0033	26.4426	25.4771	25.7796	26.4766	26.9056	26.8864	26.5462	25.9569	26.0316	26.131	26.0286	26.6009	26.4154	26.2507	26.1899	26.3088	26.4673	26.6329	26.5373	***
Q96EY7	55037	pentatricopeptide repeat domain 3	PTCD3	NA	Q96EY7	23.6389	23.8466	18	18	0.207712	23.7428	5.34393	8.00938e-06	0.000269221	3.56989	3.59583	1.15486	TRUE	23.7731	23.7319	23.7092	23.6656	24.1146	23.9379	23.6416	23.7132	23.7193	24.0466	23.979	23.931	23.8142	23.5207	23.6361	23.7837	23.8704	23.7022	23.3963	23.6687	23.5409	23.7256	23.7966	23.5283	23.586	23.6087	23.559	23.7277	24.05	23.9018	23.6232	23.7125	23.5456	23.7434	23.885	23.8495	***
P35527	3857	keratin 9	KRT9	NA	P35527	25.4517	26.5555	18	18	1.10386	26.0036	5.33158	8.29821e-06	0.00027762	3.55655	3.56165	2.14928	TRUE	26.069	26.2869	26.336	26.0511	28.3136	28.4974	26.446	26.4868	25.8758	27.6465	26.5074	27.4267	25.8439	23.8673	24.7292	25.419	25.4543	25.3521	26.0048	25.6809	26.0031	26.471	26.2131	25.9758	25.2453	24.9968	24.7226	26.0651	26.5977	27.7131	24.5717	24.5414	24.4226	25.9963	25.4812	26.8181	***
O43164-2	9867	praja ring finger ubiquitin ligase 2	PJA2	NA	O43164-2	22.6042	22.3592	18	18	-0.244981	22.4817	-5.31156	8.78853e-06	0.000291289	3.53568	3.50628	0.843827	TRUE	22.5135	22.6545	22.6028	22.6886	22.2045	22.364	22.6087	22.5958	22.6621	22.1775	22.3734	22.2235	22.5299	22.6476	22.3273	22.3464	22.3367	22.3983	22.5565	22.4853	22.3978	22.2883	22.3026	22.528	22.6799	22.527	22.6649	22.4878	22.2538	22.2384	22.5556	22.8766	22.9893	22.3065	22.4531	22.4941	***
P06576	506	ATP synthase F1 subunit beta	ATP5F1B	190	P06576	28.7453	28.9682	18	18	0.22296	28.8567	5.31289	8.75505e-06	0.000291289	3.53568	3.50996	1.16713	TRUE	28.7439	28.711	28.698	28.6407	29.0235	28.9189	28.6757	28.6995	28.6805	29.0237	28.9299	29.0476	28.7609	28.5874	28.7505	28.7986	28.7138	28.9309	28.5723	28.9638	29.172	29.1853	29.2397	29.3105	28.7031	28.8593	28.8476	28.9386	28.9015	28.9786	28.7751	28.6241	28.5899	28.9289	28.9517	28.9656	***
O14490-7	9229	DLG associated protein 1	DLGAP1	NA	O14490-7	20.5777	20.896	18	18	0.318299	20.7369	5.30957	8.839e-06	0.000291605	3.53521	3.50075	1.24686	TRUE	20.5892	20.6132	20.4653	20.7282	20.9968	20.7745	20.5548	20.7782	20.6204	21.2246	21.3823	21.3675	20.1984	20.4048	20.3658	20.8026	20.8122	21.0466	20.2759	20.1454	20.229	19.9433	20.1247	20.329	21.2728	21.2913	21.2526	21.4917	21.6224	21.5786	20.5465	20.6425	20.1531	20.544	20.7082	20.6515	***
P32322-3	5831	pyrroline-5-carboxylate reductase 1	PYCR1	330	P32322-3	23.1768	22.8358	18	18	-0.341057	23.0063	-5.30167	9.04161e-06	0.000296915	3.52737	3.47889	0.789463	TRUE	23.4825	23.3287	23.3986	23.3463	22.9519	23.2049	23.5011	23.4281	23.1688	23.1047	22.8449	22.9462	23.2265	22.8025	23.1073	22.7582	22.5581	22.7218	22.9586	23.0526	23.2385	22.6858	22.9506	23.239	22.8162	22.7695	23.0615	22.9097	22.499	22.7558	23.3999	23.1901	23.2521	22.605	22.6089	22.3532	***
P36969-2	2879	glutathione peroxidase 4	GPX4	480	P36969-2	24.5265	24.693	18	18	0.166562	24.6097	5.28996	9.3504e-06	0.000305646	3.51478	3.4465	1.12238	TRUE	24.5855	24.6157	24.6233	24.6866	24.7056	24.6162	24.6232	24.5982	24.6854	24.82	24.7987	24.7649	24.6943	24.3909	24.6177	24.7157	24.7851	24.8582	24.4652	24.3391	24.4781	24.722	24.4566	24.4727	24.5487	24.3031	24.4463	24.6234	24.5392	24.7754	24.4861	24.5398	24.4357	24.6926	24.7503	24.6913	***
P08397-2	3145	hydroxymethylbilane synthase	HMBS	860	P08397-2	24.3069	24.0363	18	18	-0.270622	24.1716	-5.28088	9.5972e-06	0.000312282	3.50545	3.42138	0.828962	TRUE	24.6357	24.3529	24.3347	24.3263	23.9849	24.0868	24.6134	24.3984	24.5315	24.2297	23.9521	24.1067	24.2718	24.2906	24.6138	24.1843	24.1395	24.1793	23.9858	24.2496	23.8069	23.6952	23.6495	24.0064	24.357	23.9433	24.3431	23.9494	23.8164	24.0051	24.2968	24.3639	24.1356	23.9844	24.2374	24.1202	***
Q9BWD1	39	acetyl-CoA acetyltransferase 2	ACAT2	71	Q9BWD1	26.9526	26.7521	18	18	-0.200429	26.8524	-5.27864	9.65906e-06	0.000312866	3.50464	3.41518	0.870292	TRUE	27.0347	26.9879	26.9962	27.0021	26.7176	26.5963	26.9963	27.0147	27.083	26.7477	26.7578	26.7137	26.9396	27.0202	27.0318	26.8705	26.7859	26.885	26.9315	27.1858	26.9554	27.0274	26.8059	27.0579	26.7451	26.6077	26.7826	26.6669	26.2808	26.6138	26.9127	26.9153	27.0059	26.6741	26.6242	26.711	***
Q92896-2	2734	golgi glycoprotein 1	GLG1	4514	Q92896-2	25.9661	25.745	18	18	-0.221087	25.8556	-5.2762	9.72675e-06	0.000313633	3.50358	3.40845	0.857919	TRUE	26.0094	26.0116	26.0065	25.9955	25.8177	25.8738	26.0501	26.0147	25.7932	25.791	25.6853	25.6875	25.9927	25.8497	25.8902	25.8597	25.6398	25.5844	25.7117	25.8624	25.7977	25.3239	25.6854	25.7765	25.7939	25.7143	26.0738	25.7349	25.8056	25.6738	26.2528	26.282	26.2835	25.8862	25.7764	25.8131	***
Q12860	1272	contactin 1	CNTN1	4514	Q12860	24.6611	25.0703	18	18	0.409219	24.8657	5.27155	9.85744e-06	0.000316415	3.49974	3.39558	1.32797	TRUE	24.545	24.5482	24.571	24.5756	25.1396	24.9256	24.5572	24.5237	24.1907	24.8623	25.0835	25.0129	24.4881	24.2441	24.0853	24.802	24.856	25.0656	24.015	24.0434	24.3293	25.0345	25.1462	24.3595	25.108	25.496	25.4334	25.3215	25.1839	25.1777	25.2939	25.142	25.2851	25.648	25.5022	25.5688	***
P47755	830	capping actin protein of muscle Z-line subunit alpha 2	CAPZA2	NA	P47755	24.8146	25.0202	18	18	0.205593	24.9174	5.26725	9.9799e-06	0.000318909	3.49633	3.38367	1.15316	TRUE	24.793	24.8199	24.8213	24.7936	24.8933	24.9118	24.8345	24.8844	24.854	24.9957	24.9421	24.9562	24.9204	24.7373	25.0142	24.9145	24.9067	25.1032	24.7918	24.815	25.1129	25.1073	25.2086	25.174	24.5949	24.7881	24.866	25.0403	24.9786	25.0773	24.6893	24.6083	24.7183	25.0726	25.1819	25.1066	***
O43707	81	actinin alpha 4	ACTN4	4510	O43707	25.8191	26.0178	18	18	0.198752	25.9184	5.25665	1.0288e-05	0.000326028	3.48674	3.35435	1.14771	TRUE	25.8673	25.9034	25.8674	25.8664	26.1304	26.1802	25.8688	25.8689	25.6696	26.0039	26.0519	26.0009	25.8318	25.7127	25.689	25.8546	25.9687	26.0013	25.5483	25.6096	25.2838	25.6212	25.8263	25.4443	25.8631	25.7154	25.879	25.826	25.916	26.0026	26.1248	26.2221	26.2179	26.4619	26.5576	26.6062	***
P60880	6616	synaptosome associated protein 25	SNAP25	4130	P60880	21.9984	22.5315	18	18	0.533128	22.2649	5.25644	1.02942e-05	0.000326028	3.48674	3.35377	1.44706	TRUE	21.892	21.9005	21.9716	21.8092	22.6633	22.5933	21.8754	21.9251	21.9758	22.7967	22.3574	22.8023	21.7187	21.6963	21.091	21.9454	22.0708	22.4636	21.6576	22.8218	22.5223	23.0214	22.6388	22.4843	21.7461	21.3785	22.0316	22.3113	21.9741	22.9441	22.5938	22.5621	22.6102	22.9322	22.8503	22.9083	***
Q9BUL5-4	79142	PHD finger protein 23	PHF23	NA	Q9BUL5-4	23.4534	23.178	18	18	-0.275371	23.3157	-5.25143	1.04431e-05	0.000329282	3.48243	3.33992	0.826238	TRUE	23.5811	23.3815	23.4475	23.3253	23.2439	23.3451	23.4989	23.5016	23.6711	23.1308	22.985	23.0807	23.5984	23.7624	23.4468	23.2826	23.3239	23.6331	23.7584	23.6167	23.6696	23.5623	23.3347	23.7079	23.4759	23.5685	23.0204	23.2758	23.1719	23.0555	22.9565	23.0357	23.1703	22.5665	22.7324	22.4473	***
Q15417	1266	calponin 3	CNN3	NA	Q15417	25.5013	25.709	18	18	0.207796	25.6052	5.24805	1.0545e-05	0.00033103	3.48013	3.33055	1.15492	TRUE	25.6774	25.6549	25.6438	25.6323	25.8537	25.8613	25.62	25.6171	25.6908	25.7969	25.8064	25.7377	25.7319	25.472	25.3563	25.7601	25.8108	25.8252	25.3547	25.1257	25.4252	25.651	25.509	25.4143	25.652	25.2531	25.3353	25.5792	25.4731	25.6727	25.3628	25.5403	25.5093	25.689	25.8352	25.855	***
Q6NYC8	170954	protein phosphatase 1 regulatory subunit 18	PPP1R18	NA	Q6NYC8	23.169	22.9243	18	18	-0.244663	23.0467	-5.24259	1.07113e-05	0.000334774	3.47525	3.31547	0.844013	TRUE	23.3193	23.1871	23.2065	23.1659	22.9216	23.0401	23.2189	23.2453	23.4497	22.796	22.7401	22.8801	23.1384	23.4415	23.1622	22.9672	23.0976	23.264	23.4125	23.1406	23.0843	23.0219	22.8523	23.1224	23.1867	23.0531	23.0002	23.1014	22.6732	22.743	22.8858	22.9826	22.9271	22.6362	22.7864	22.8285	***
P82673	60488	mitochondrial ribosomal protein S35	MRPS35	NA	P82673	21.4847	21.7655	18	18	0.280754	21.6251	5.22759	1.11822e-05	0.000346891	3.45981	3.27399	1.21483	TRUE	21.4753	21.4222	21.5465	21.3866	22.2224	21.7342	21.4642	21.5675	21.5975	22.0739	21.7717	21.83	21.3746	21.5402	21.2586	21.6322	21.6177	21.7166	21.3694	21.7794	21.7076	22.0364	21.7713	21.5889	21.5864	21.663	21.4819	21.7645	21.7454	21.8185	21.2212	21.3541	21.3152	21.727	21.7269	21.6141	***
Q9NYL9	29766	tropomodulin 3	TMOD3	NA	Q9NYL9	23.2129	22.9214	18	18	-0.291462	23.0671	-5.22715	1.11963e-05	0.000346891	3.45981	3.27277	0.817074	TRUE	23.202	23.3084	23.2425	23.2527	22.9325	23.192	23.2175	23.215	23.0385	22.847	22.7353	22.7409	23.1419	23.1477	23.0373	22.9607	22.7779	22.8689	23.2906	23.1596	23.0224	23.0782	22.8596	23.0897	22.8425	22.5104	23.1835	22.772	22.3538	22.6494	23.5676	23.8358	23.8685	23.0752	23.1187	23.2805	***
Q96S66	23155	chloride channel CLIC like 1	CLCC1	NA	Q96S66	23.6077	23.3283	18	18	-0.279401	23.468	-5.22177	1.13706e-05	0.000350766	3.45498	3.25787	0.823933	TRUE	23.3269	23.5334	23.497	23.4013	23.2844	23.4593	23.4921	23.4743	23.3337	23.139	22.9866	23.0132	23.3851	23.5087	23.1624	23.3118	23.175	23.0164	23.4327	23.6019	23.4554	23.4529	23.3667	23.5014	23.3581	23.3494	23.7908	23.1463	23.1678	23.2022	24.3241	24.3895	24.5237	23.6596	23.8386	23.7876	***
P51511	4324	matrix metallopeptidase 15	MMP15	NA	P51511	23.8562	23.5129	18	18	-0.343339	23.6845	-5.21467	1.16047e-05	0.000356443	3.44801	3.23823	0.788215	TRUE	24.0513	24.0323	24.0781	24.0254	23.2622	23.4107	24.0322	23.9466	23.738	23.3512	23.3522	23.4162	24.0775	23.6631	23.601	23.7988	23.873	23.7543	23.2596	23.4643	23.1212	23.1349	23.0549	23.3165	23.7931	23.5707	23.9379	23.5002	23.3111	23.2689	24.3506	24.2964	24.3975	23.7994	23.8031	23.7983	***
P31930	7384	ubiquinol-cytochrome c reductase core protein 1	UQCRC1	190	P31930	24.6239	24.8141	18	18	0.190181	24.719	5.21103	1.17262e-05	0.000357968	3.44616	3.22818	1.14091	TRUE	24.6339	24.62	24.6229	24.6242	24.9529	24.7844	24.6411	24.6142	24.6917	25.0343	24.9574	25.0071	24.6332	24.5904	24.5134	24.655	24.587	24.7654	24.3972	24.5773	24.5066	24.7997	24.8198	24.4358	24.7835	24.8515	24.7809	24.8567	24.8087	25.043	24.6571	24.5563	24.5596	24.7841	24.934	24.8044	***
Q6XQN6	93100	nicotinate phosphoribosyltransferase	NAPRT	NA	Q6XQN6	21.8265	21.2078	18	18	-0.618656	21.5171	-5.2087	1.1805e-05	0.000357968	3.44616	3.22173	0.651277	TRUE	21.7751	21.954	21.9466	21.8722	21.1525	21.0497	22.0171	22.0247	21.5916	21.6245	21.4368	21.2614	21.9751	22.5045	22.166	21.7666	21.5516	21.3707	22.2122	21.2819	21.2322	21.1018	21.1712	21.5241	21.3603	21.7671	21.8067	21.7613	20.6346	21.0333	21.7189	21.8574	21.6853	20.5176	19.8775	21.0334	***
Q9HCU4	1952	cadherin EGF LAG seven-pass G-type receptor 2	CELSR2	NA	Q9HCU4	23.3507	23.0947	18	18	-0.256024	23.2227	-5.20998	1.17616e-05	0.000357968	3.44616	3.22528	0.837393	TRUE	23.3429	23.4162	23.3718	23.4238	23.0166	23.1934	23.4213	23.3537	22.989	22.9383	22.8643	22.8481	23.359	23.2825	23.1926	23.0242	22.9997	23.0726	23.3098	23.5195	23.362	22.9915	23.1081	23.3315	22.9945	22.7083	23.2706	22.9211	22.8627	22.5801	23.6452	23.9239	23.8507	23.4049	23.5325	23.5916	***
Q96D09	114928	G protein-coupled receptor associated sorting protein 2	GPRASP2	NA	Q96D09	25.4263	25.718	18	18	0.291681	25.5722	5.20565	1.19089e-05	0.00035807	3.44603	3.21328	1.22407	TRUE	25.533	25.4356	25.3668	25.4992	25.6898	26.0529	25.5129	25.1523	25.4424	25.626	25.7201	25.6414	25.2413	25.2227	24.875	25.3402	25.5226	25.6797	25.3974	25.7267	25.9518	25.8359	25.9195	25.7434	25.3592	25.364	25.2055	25.3805	25.8199	25.907	25.5712	25.6502	25.666	25.7948	25.8843	25.8671	***
Q9HC52	57332	chromobox 8	CBX8	NA	Q9HC52	23.0278	22.7767	18	18	-0.251073	22.9023	-5.20631	1.18862e-05	0.00035807	3.44603	3.21511	0.840271	TRUE	23.2039	23.1478	23.1477	23.1054	22.9211	22.7681	23.0597	23.0759	22.9343	22.5119	22.7058	22.7214	23.1632	23.3566	23.2231	23.113	22.947	22.9058	23.4515	23.2133	23.1994	22.8097	22.7404	23.1497	23.2148	22.9356	22.7928	23.0762	23.0159	22.6546	22.5182	22.3787	22.484	22.264	22.2606	22.3106	***
Q9H0U6	29074	mitochondrial ribosomal protein L18	MRPL18	NA	Q9H0U6	23.58	24.0318	18	18	0.451783	23.8059	5.19764	1.21855e-05	0.00036485	3.43789	3.19114	1.36773	TRUE	23.0763	23.7122	23.6086	23.9889	24.1887	24.0539	23.834	23.8612	23.9439	24.4234	24.297	24.3516	23.4012	22.9746	23.0935	23.611	23.6126	23.6103	22.8645	23.5413	23.862	24.1189	23.7039	23.7482	23.9178	23.4897	23.8714	24.1926	23.5206	24.556	23.844	23.886	23.6578	23.7483	24.4868	24.3595	***
Q8IUF1	150472	COBW domain containing 2	CBWD2	NA	Q8IUF1	24.3642	24.5711	18	18	0.206839	24.4676	5.19385	1.23188e-05	0.000367295	3.43499	3.18066	1.15416	TRUE	24.2543	24.3038	24.5119	24.3882	24.5538	24.4664	24.3316	24.283	24.2268	24.6681	24.5655	24.6123	24.3916	24.3391	24.5129	24.587	24.5448	24.5953	24.2705	24.579	24.5902	24.8285	24.603	24.6329	24.4262	24.4804	24.2178	24.6272	24.4308	24.7667	24.1862	24.1565	24.4943	24.4592	24.41	24.5394	***
Q71DI3	126961	H3 clustered histone 14	H3C14	5322	Q71DI3	23.5352	22.575	18	18	-0.960222	23.0551	-5.18808	1.25243e-05	0.000371867	3.42961	3.16471	0.513978	TRUE	23.9004	24.4077	23.2931	23.3988	22.7853	23.2585	24.1068	23.9602	23.3182	21.3211	23.4817	21.9165	25.092	24.5551	24.1487	23.8912	24.6664	23.2637	21.8699	22.3595	20.4803	20.8462	19.6126	20.7967	23.0521	23.4643	23.7138	23.001	22.5073	22.1929	24.0159	23.7179	24.1779	23.1866	23.0983	23.125	***
P11142	3312	heat shock protein family A (Hsp70) member 8	HSPA8	3040	P11142	29.0743	29.2063	18	18	0.132007	29.1403	5.18416	1.26659e-05	0.000374511	3.42654	3.15387	1.09582	TRUE	29.1167	29.0578	29.052	29.0148	29.2562	29.0911	29.0482	29.079	29.0329	29.1765	29.1428	29.213	29.042	29.0569	29.1035	29.1029	29.1638	29.304	28.9946	29.1801	29.184	29.357	29.2881	29.1923	29.0541	29.0023	29.0477	29.1875	29.1499	29.2872	29.0733	29.098	29.1144	29.2204	29.2676	29.2986	***
Q9UBW8	50813	COP9 signalosome subunit 7A	COPS7A	NA	Q9UBW8	22.1807	22.4335	18	18	0.252874	22.3071	5.18059	1.27964e-05	0.000376668	3.42404	3.14399	1.19158	TRUE	22.2008	22.3195	22.1167	22.1048	22.5397	22.3081	22.0822	22.1196	22.0157	22.412	22.4595	22.3558	21.9199	21.7578	22.0073	22.2067	22.1728	22.4729	22.0588	22.3531	22.2973	22.6844	22.22	22.2903	22.2734	22.2381	22.2397	22.2802	22.4712	22.6046	22.269	22.5172	22.4659	22.584	22.7578	22.8788	***
Q9Y4G6	83660	talin 2	TLN2	4510	Q9Y4G6	25.3734	25.5982	18	18	0.224824	25.4858	5.17928	1.28446e-05	0.000376668	3.42404	3.14037	1.16863	TRUE	25.3484	25.4405	25.4164	25.4021	25.6729	25.486	25.4402	25.4499	25.3419	25.6003	25.7668	25.7223	25.5662	25.448	25.2954	25.6214	25.6967	25.6213	25.1637	25.0478	25.2355	25.5463	25.7011	25.2945	25.7242	25.7895	25.6331	25.6794	25.6761	25.6083	25.1707	25.0791	25.1302	25.4895	25.5623	25.6203	***
P51553	3421	isocitrate dehydrogenase (NAD(+)) 3 non-catalytic subunit gamma	IDH3G	20	P51553	22.1905	22.5197	18	18	0.32919	22.3551	5.17763	1.29053e-05	0.000376898	3.42378	3.13582	1.25631	TRUE	22.1084	22.2098	22.2361	22.1255	22.4514	22.4282	22.2112	22.1414	22.1123	22.6058	22.6829	22.7204	22.0319	21.8451	21.9548	22.1599	22.19	22.3294	21.5348	22.0099	22.5038	22.542	22.5532	22.6256	22.3294	22.5999	22.6424	22.4892	22.6046	22.5241	22.4206	22.392	22.1443	22.8232	22.8354	22.6628	***
P25705	498	ATP synthase F1 subunit alpha	ATP5F1A	190	P25705	28.139	28.346	18	18	0.207053	28.2425	5.1535	1.38302e-05	0.000402261	3.39549	3.0691	1.15433	TRUE	28.1871	28.134	28.1566	28.0994	28.3999	28.3081	28.1587	28.1543	28.0483	28.5112	28.3757	28.4507	28.1301	27.8399	28.2098	28.2192	28.1155	28.2487	28.0448	28.2421	28.5513	28.3638	28.517	28.5511	28.0813	28.1825	28.2425	28.2737	28.3657	28.3513	28.0728	28.0174	28.0477	28.4073	28.4092	28.2606	***
Q9HCC0	64087	methylcrotonyl-CoA carboxylase subunit 2	MCCC2	280	Q9HCC0	22.5867	22.8569	18	18	0.270204	22.7218	5.14671	1.41021e-05	0.000408501	3.38881	3.05034	1.20598	TRUE	22.5881	22.7977	22.6984	22.5595	22.9864	22.9382	22.6065	22.6903	22.4211	23.1266	22.9136	23.0023	22.6009	22.1261	22.162	22.5616	22.5471	22.6428	22.0991	22.535	22.5889	22.6121	22.5176	22.7151	22.6288	22.5016	22.5808	22.5549	22.8021	22.9799	22.9864	23.0527	22.8962	23.4009	23.3233	23.2407	***
P23142-4	2192	fibulin 1	FBLN1	NA	P23142-4	21.1803	20.643	18	18	-0.537333	20.9117	-5.13793	1.4462e-05	0.000412226	3.38486	3.02605	0.689043	TRUE	21.6476	21.6526	21.3231	21.4232	20.3119	21.0536	21.4571	21.6552	21.3568	20.1842	20.704	20.4361	20.9091	21.3816	21.2863	20.9015	20.6775	20.7022	21.3453	21.1165	21.1002	20.601	20.3453	21.3529	21.0337	21.2907	20.5834	21.0356	20.7676	20.4925	20.7061	20.8623	20.5381	20.6159	20.124	19.845	***
P42356	5297	phosphatidylinositol 4-kinase alpha	PI4KA	562	P42356	24.4683	24.6436	18	18	0.175393	24.5559	5.1385	1.44381e-05	0.000412226	3.38486	3.02765	1.12927	TRUE	24.5479	24.3298	24.4969	24.4953	24.7163	24.6994	24.5133	24.5597	24.4452	24.5906	24.5428	24.6723	24.4814	24.2579	24.4653	24.5202	24.6349	24.6471	24.2718	24.4117	24.398	24.3951	24.6482	24.3885	24.6106	24.7393	24.4158	24.8437	24.8507	24.7551	24.5794	24.5223	24.3821	24.7233	24.7027	24.7592	***
Q8IYR6	8577	transmembrane protein with EGF like and two follistatin like domains 1	TMEFF1	NA	Q8IYR6	23.3146	23.634	18	18	0.319322	23.4743	5.14108	1.43319e-05	0.000412226	3.38486	3.03476	1.24774	TRUE	23.3876	23.3993	23.3638	23.4026	23.9133	23.7345	23.4391	23.4643	23.7568	23.759	23.7413	23.8503	23.3289	23.4633	23.5455	23.7355	23.8599	23.8805	23.786	23.1679	23.8969	23.7271	24.0201	23.8628	23.7305	23.6975	23.1927	23.7408	23.9922	23.5674	22.5377	22.2117	22.2941	22.895	22.8628	22.8664	***
Q9ULU8-3	8618	calcium dependent secretion activator	CADPS	NA	Q9ULU8-3	22.9965	23.2151	18	18	0.218629	23.1058	5.13849	1.44389e-05	0.000412226	3.38486	3.0276	1.16363	TRUE	22.9324	22.9317	22.9547	22.9356	23.2915	23.1695	23.03	22.9946	23.0471	23.1836	23.3441	23.3543	23.0814	22.7403	22.8732	23.0602	23.2292	23.2517	22.8434	22.9233	22.9338	23.0401	23.4154	22.868	22.9938	23.2196	23.1564	23.0874	23.2421	23.2556	23.1326	23.1311	23.0169	23.4525	23.4289	23.2618	***
Q9BYD6	65008	mitochondrial ribosomal protein L1	MRPL1	NA	Q9BYD6	24.7607	25.0017	18	18	0.240973	24.8812	5.13541	1.45666e-05	0.000413553	3.38347	3.01911	1.18179	TRUE	24.8246	24.7865	24.8709	24.8025	25.2409	24.9522	24.902	24.8735	24.7877	24.9633	25.0486	24.9743	24.8051	24.826	24.7432	24.8188	24.9756	25.0075	24.3682	24.8092	24.9997	25.1957	24.9834	25.058	24.842	24.6691	24.7785	25.0606	25.2128	24.9383	24.7806	24.5093	24.5171	24.8358	25.0156	24.9471	***
Q9P0V9-2	151011	septin 10	SEPTIN10	NA	Q9P0V9-2	20.946	20.1879	18	18	-0.758085	20.5669	-5.12404	1.50495e-05	0.000425567	3.37103	2.98768	0.591281	TRUE	20.6844	20.9128	21.0104	20.8709	20.0897	20.7673	21.0779	20.9965	20.3497	19.9743	19.917	19.7071	20.7778	19.9262	19.9757	20.2451	19.4155	19.9156	19.6396	20.8858	20.7101	19.4926	19.4338	20.8495	20.3233	20.9415	21.5868	19.6758	19.6715	19.9507	22.4959	22.3278	22.405	21.1204	21.0151	21.2696	***
O75914-2	5063	p21 (RAC1) activated kinase 3	PAK3	4012	O75914-2	22.1144	20.8683	15	13	-1.33964	21.5359	-5.39933	1.51723e-05	0.000427342	3.36922	3.12806	0.39512	TRUE	21.5933	21.1745	21.2853	20.6314			21.2316	20.5506	21.5051	19.5193	20.306	18.695	23.0483	22.7634	21.8294	21.1352	22.6031	20.1002							20.9763	20.944	23.043	20.7082	19.8976	19.6695	23.9689	23.8518	23.9503	22.8833	22.6951	22.4444	***
Q93050-1	535	ATPase H+ transporting V0 subunit a1	ATP6V0A1	190	Q93050-1	25.3305	25.6251	18	18	0.294559	25.4778	5.11966	1.52397e-05	0.00042755	3.36901	2.97558	1.22651	TRUE	25.3382	25.2655	25.3271	25.2594	25.6682	25.5605	25.3247	25.2604	25.1295	25.6334	25.5368	25.7192	25.2043	24.9055	25.1112	25.3642	25.364	25.5234	24.7227	25.3085	25.2512	25.6085	25.8043	25.2681	25.5438	25.9588	25.7774	25.8145	25.7982	25.6852	25.5423	25.4452	25.5336	25.9159	25.9164	25.8119	***
Q9BYG3	84365	nucleolar protein interacting with the FHA domain of MKI67	NIFK	NA	Q9BYG3	22.3811	22.6513	18	18	0.270223	22.5162	5.11733	1.53421e-05	0.000428337	3.36821	2.96912	1.20599	TRUE	22.4181	22.5655	22.4705	22.5121	23.0123	23.0817	22.5294	22.5357	22.71	22.8504	22.8498	22.7314	22.2981	22.2396	21.9917	22.2447	22.5712	22.5444	22.4496	22.2474	22.6334	22.5435	22.5491	22.7916	22.7461	22.5944	22.2605	22.6779	22.9353	22.7748	21.9265	22.0973	22.146	22.2339	22.5072	22.3128	***
Q9NTI2-1	51761	ATPase phospholipid transporting 8A2	ATP8A2	NA	Q9NTI2-1	22.5889	23.0161	18	18	0.427254	22.8025	5.11611	1.53957e-05	0.000428337	3.36821	2.96576	1.34467	TRUE	22.5926	22.5679	22.5454	22.3873	23.2427	23.2773	22.6095	22.68	22.4242	22.8842	23.1133	23.0749	22.875	22.5241	22.6272	22.6081	22.9725	23.0755	21.8015	22.6055	22.6119	22.8284	23.215	22.7056	22.3221	23	22.9955	23.0134	23.1696	23.23	22.834	22.4792	22.5041	23.2548	23.1005	23.1371	***
Q9Y285	2193	phenylalanyl-tRNA synthetase subunit alpha	FARSA	970	Q9Y285	24.3382	24.4788	18	18	0.140637	24.4085	5.11493	1.5448e-05	0.000428337	3.36821	2.96249	1.10239	TRUE	24.3736	24.3931	24.3636	24.3862	24.4808	24.3535	24.3485	24.3605	24.3365	24.4353	24.5583	24.5499	24.4836	24.2051	24.3581	24.5222	24.5312	24.5302	24.2116	24.225	24.0995	24.3379	24.5269	24.291	24.5129	24.5673	24.5344	24.6172	24.6429	24.5435	24.2998	24.2637	24.151	24.4347	24.4316	24.4457	***
Q5JWF2	2778	GNAS complex locus	GNAS	4020	Q5JWF2	25.8582	25.6213	18	18	-0.236861	25.7398	-5.11344	1.55142e-05	0.000428506	3.36804	2.95837	0.84859	TRUE	25.95	25.9438	25.8539	26.0036	25.4982	25.5142	25.9149	25.8709	25.9331	25.3519	25.5406	25.472	26.0343	25.9999	26.0997	25.942	25.7893	25.836	25.7887	25.8602	25.6521	25.6567	25.699	25.6517	25.8219	25.905	25.9418	25.8417	25.5593	25.3697	25.7819	25.6201	25.4752	25.5905	25.3634	25.5043	***
O14530	10190	thioredoxin domain containing 9	TXNDC9	NA	O14530	22.7882	23.0057	18	18	0.217479	22.897	5.10611	1.58436e-05	0.000435434	3.36108	2.93813	1.1627	TRUE	22.7394	22.8195	22.8698	22.7032	23.0892	22.9828	22.922	22.8608	22.8697	22.9359	22.9508	23.0276	22.7132	22.522	22.5467	22.947	22.9507	23.0549	22.5152	22.788	23.0457	23.1875	23.1005	23.0541	22.8073	22.8606	22.8225	22.8373	23.036	23.1206	22.8115	22.904	22.7705	22.9591	23.148	23.0178	***
P47813	1964	eukaryotic translation initiation factor 1A X-linked	EIF1AX	3013	P47813	24.9345	25.299	18	18	0.364554	25.1168	5.10515	1.58873e-05	0.000435434	3.36108	2.93548	1.28748	TRUE	25.2002	25.1164	25.2051	25.1682	25.4152	25.3619	25.1907	25.2404	25.5022	25.4063	25.356	25.4542	25.1573	25.2025	24.5909	25.2818	25.5081	25.6466	24.7786	24.5141	24.5459	25.5998	24.7843	25.0765	25.0923	24.4444	24.66	25.3183	25.2331	25.4203	24.7069	24.8588	24.8138	25.0604	25.1414	25.1505	***
P27816-3	4134	microtubule associated protein 4	MAP4	NA	P27816-3	23.9044	24.1796	18	18	0.275168	24.042	5.09866	1.6186e-05	0.000440234	3.35632	2.91753	1.21014	TRUE	23.671	23.7829	23.7695	23.747	23.9259	23.8066	23.7562	23.7944	23.9817	23.9032	24.141	24.1189	23.7936	23.8326	23.6355	24.0554	24.1155	24.2821	24.0159	24.4721	24.8691	24.8094	24.6949	24.9333	24.1603	24.3062	24.0624	24.3861	24.4054	24.2256	23.5024	23.4036	23.4694	23.8649	23.7979	24.0191	***
Q2Y0W8	9498	solute carrier family 4 member 8	SLC4A8	NA	Q2Y0W8	22.9097	22.7231	18	18	-0.186605	22.8164	-5.0993	1.61563e-05	0.000440234	3.35632	2.9193	0.878671	TRUE	23.0282	23.0462	23.0703	23.0379	22.8346	22.821	22.9821	22.9152	22.7162	22.6754	22.5918	22.6664	22.9549	23.1324	22.9995	22.9076	22.6827	22.7514	22.9985	22.5943	22.5904	22.6031	22.6643	22.5935	22.9327	22.8148	23.0358	22.8334	22.718	22.7984	22.9879	22.7274	22.8487	22.6324	22.6107	22.594	***
P08247	6855	synaptophysin	SYP	NA	P08247	24.8892	25.3756	18	18	0.486427	25.1324	5.0934	1.64318e-05	0.00044522	3.35143	2.90301	1.40097	TRUE	24.8761	24.7386	24.7673	24.7236	25.455	25.0549	24.7765	24.8387	24.8659	25.3056	25.3575	25.3718	24.8771	24.0398	24.6077	25.0316	25.0773	25.3888	24.4406	25.1644	24.9359	25.7013	25.5855	25.0576	25.147	25.5046	25.4725	25.494	25.0277	25.6637	25.3959	24.9387	24.6177	25.7227	25.9187	25.8237	***
Q8N3F8	85377	MICAL like 1	MICALL1	NA	Q8N3F8	23.4933	23.3249	18	18	-0.168422	23.4091	-5.09168	1.6513e-05	0.000445727	3.35093	2.89826	0.889816	TRUE	23.4797	23.5543	23.5076	23.5309	23.3029	23.1976	23.4857	23.451	23.4518	23.1907	23.3765	23.4312	23.4714	23.5236	23.4101	23.4167	23.3287	23.3676	23.5532	23.4593	23.3984	23.3767	23.1563	23.3747	23.3072	23.439	23.4892	23.3044	23.2449	23.0879	23.6852	23.6451	23.5675	23.3044	23.5415	23.3142	***
P35232	5245	prohibitin	PHB	NA	P35232	26.0449	26.2387	18	18	0.193843	26.1418	5.08677	1.67474e-05	0.000450348	3.34645	2.88468	1.14381	TRUE	26.1077	26.0508	26.0401	26.047	26.4054	26.3128	26.0419	26.0445	26.02	26.4376	26.3716	26.4314	26.0532	25.8817	26.0187	26.0057	25.9633	26.1395	25.9761	26.0886	26.1269	26.2749	26.1348	26.1455	25.9934	26.0743	26.091	26.1648	25.9887	26.4115	26.1386	26.0853	25.9746	26.3301	26.4061	26.3261	***
Q8IV08	23646	phospholipase D family member 3	PLD3	NA	Q8IV08	25.7823	26.1527	18	18	0.370436	25.9675	5.08213	1.69715e-05	0.000454657	3.34232	2.87187	1.29274	TRUE	25.7292	25.8032	25.9062	25.7289	26.3607	26.2419	25.8734	25.9051	26.0334	26.3382	26.2667	26.3293	25.5619	25.0973	25.104	25.81	25.8174	26.1104	25.0178	25.881	25.6196	26.1772	26.0941	25.9113	26.0249	26.3845	26.2557	26.2148	26.2181	26.4011	26.1316	26.051	25.7017	26.2044	26.3077	26.2172	***
P62277	6207	ribosomal protein S13	RPS13	3010	P62277	26.383	26.59	18	18	0.206996	26.4865	5.07382	1.73808e-05	0.000462147	3.33522	2.84892	1.15428	TRUE	26.4966	26.4689	26.5274	26.4463	26.5508	26.8813	26.5607	26.5036	26.638	26.6405	26.5638	26.5606	26.3479	26.3559	26.4646	26.4808	26.6008	26.723	26.2935	26.2867	26.3301	26.7303	26.4082	26.5058	26.4389	26.4055	26.2329	26.4531	26.6395	26.7839	26.1153	26.2354	26.1917	26.4836	26.5842	26.5828	***
Q04724	7088	TLE family member 1, transcriptional corepressor	TLE1	NA	Q04724	21.905	22.2743	18	18	0.36923	22.0896	5.07395	1.73745e-05	0.000462147	3.33522	2.84927	1.29166	TRUE	22.0945	22.1221	22.1353	22.0538	22.1173	22.1114	22.0997	22.1238	22.3255	22.3226	22.329	22.526	22.1252	21.6528	22.0869	22.0927	22.4135	22.423	21.8501	21.9935	21.8148	22.3372	22.3768	22.1443	21.8856	21.068	21.4788	22.389	22.2461	22.4808	22.0058	21.758	21.6701	22.1753	22.1904	22.2074	***
P36957	1743	dihydrolipoamide S-succinyltransferase	DLST	20	P36957	25.222	25.4271	18	18	0.205118	25.3246	5.06154	1.80038e-05	0.000476932	3.32154	2.81499	1.15278	TRUE	25.2371	25.2161	25.257	25.1868	25.6066	25.6046	25.2125	25.2187	25.1194	25.5034	25.4518	25.4946	25.1923	25.039	25.0137	25.3158	25.2522	25.4099	25.2385	25.1556	25.4084	25.5513	25.3911	25.2871	25.1924	25.4732	25.4527	25.3979	25.3108	25.4506	25.3033	25.086	25.1804	25.4305	25.5533	25.4903	***
Q9P1Y5-2	57662	calmodulin regulated spectrin associated protein family member 3	CAMSAP3	NA	Q9P1Y5-2	24.3307	24.163	18	18	-0.16773	24.2468	-5.05884	1.81433e-05	0.000478848	3.3198	2.80756	0.890242	TRUE	24.2783	24.2612	24.3091	24.2875	24.0552	24.0731	24.2505	24.2845	24.1255	23.9011	24.0287	24.0176	24.194	24.3908	24.2196	24.1202	24.2005	24.1663	24.3799	24.4332	24.5232	24.4704	24.3675	24.4296	24.3551	24.3639	24.3725	24.2787	24.0842	23.8931	24.4744	24.3395	24.3977	24.2013	24.1372	24.2212	***
Q9NZN3	30845	EH domain containing 3	EHD3	4144	Q9NZN3	21.9935	22.2981	18	18	0.304599	22.1458	5.05251	1.84758e-05	0.000485825	3.31352	2.79006	1.23508	TRUE	22.1243	22.1057	22.0298	22.0074	22.4523	21.9638	22.137	22.1642	21.8441	22.2593	22.2207	22.3005	22.1771	21.4864	21.9878	22.1411	22.1902	22.1825	22.0175	22.2291	21.9875	22.4227	22.5776	22.1719	22.0157	21.8335	21.9754	22.3326	22.4635	22.2522	22.1549	21.928	21.6846	22.4309	22.5071	22.4891	***
Q96TA2-2	10730	YME1 like 1 ATPase	YME1L1	NA	Q96TA2-2	22.2949	22.6706	18	18	0.375671	22.4828	5.05029	1.85939e-05	0.000487133	3.31235	2.78392	1.29744	TRUE	22.2796	22.4729	22.497	22.256	22.6081	22.9974	22.3677	22.2353	22.1935	23.0629	22.6608	22.7154	22.0263	22.4186	22.2089	22.7078	22.4354	22.7266	21.9524	22.7493	22.3982	23.025	22.866	22.9605	22.6541	22.1616	22.2327	22.5709	22.7888	22.7195	22.0861	22.3391	22.0353	22.2099	22.0998	22.6598	***
Q3ZCQ8-2	92609	translocase of inner mitochondrial membrane 50	TIMM50	NA	Q3ZCQ8-2	22.8009	23.0287	18	18	0.227778	22.9148	5.04503	1.8876e-05	0.000492712	3.30741	2.76942	1.17103	TRUE	22.7585	22.8437	22.8951	22.7303	23.2797	23.1737	22.8676	22.9022	22.8556	23.1312	23.1467	23.144	22.8638	22.7883	22.8408	22.8616	22.8127	23.0748	22.6518	22.7586	22.3765	22.967	22.948	22.6958	23.082	23.0969	22.8623	23.0701	23.0662	23.266	22.6472	22.6061	22.7199	23.0209	23.1327	22.9954	***
Q9Y6C9	23788	mitochondrial carrier 2	MTCH2	NA	Q9Y6C9	24.4973	24.7363	18	18	0.239078	24.6168	5.04268	1.90037e-05	0.000494234	3.30607	2.76293	1.18024	TRUE	24.5282	24.5448	24.5313	24.5845	24.8462	24.605	24.4852	24.5225	24.5689	24.971	24.9478	24.8382	24.4334	24.2385	24.5304	24.5258	24.5359	24.644	24.2388	24.5035	24.6904	24.8851	24.8734	24.5973	24.6602	24.7458	24.7778	24.7791	24.5273	24.7585	24.3905	24.2525	24.308	24.7878	24.7816	24.7657	***
Q99598	7257	translin associated factor X	TSNAX	NA	Q99598	22.9087	22.6309	18	18	-0.277816	22.7698	-5.03797	1.92619e-05	0.00049913	3.30179	2.74993	0.824838	TRUE	23.0671	23.1293	23.0631	23.0111	22.4419	22.3952	22.9921	23.0623	23.1013	22.5167	22.6603	22.5464	22.8101	22.901	22.8357	22.7124	22.8325	22.7909	22.4312	23.0644	22.8754	22.6646	22.4368	22.7898	22.8388	22.8563	22.8218	22.68	22.5189	22.6225	22.9045	22.6824	22.9202	22.5747	22.5968	22.5647	***
P06748	4869	nucleophosmin 1	NPM1	NA	P06748	28.3992	28.6605	18	18	0.261334	28.5298	5.02544	1.99665e-05	0.000515512	3.28776	2.71533	1.19859	TRUE	28.5003	28.4466	28.5007	28.4253	28.9362	28.8477	28.4935	28.4747	28.5292	28.6641	28.593	28.6512	28.525	28.6316	28.4635	28.6382	28.6475	28.8663	28.8713	28.4206	28.7597	29.0125	28.7057	28.7465	28.59	28.2576	28.0517	28.6073	28.7983	28.7109	27.8733	27.8354	27.9602	28.2536	28.3577	28.4269	***
P55809	5019	3-oxoacid CoA-transferase 1	OXCT1	72	P55809	24.8218	25.0785	18	18	0.256685	24.9501	5.0157	2.05317e-05	0.000528192	3.27721	2.68844	1.19473	TRUE	24.7586	24.7519	24.7961	24.7044	25.1394	24.9623	24.7703	24.7668	24.7135	25.2091	25.1786	25.1323	24.7727	24.6305	24.5765	24.9122	24.7895	24.9135	24.3168	24.8772	24.9425	25.1971	25.1785	24.8779	24.8749	25.2123	25.2165	25.1781	25.1235	25.1609	24.9873	24.9751	24.8526	25.3057	25.2896	25.16	***
P61247	6189	ribosomal protein S3A	RPS3A	3010	P61247	26.5641	26.7097	18	18	0.145524	26.6369	5.01213	2.07432e-05	0.000531712	3.27432	2.67858	1.10613	TRUE	26.6608	26.647	26.6447	26.6212	26.8963	26.846	26.641	26.6405	26.5324	26.7632	26.7316	26.754	26.5564	26.5269	26.6226	26.6093	26.6606	26.7341	26.544	26.4943	26.6594	26.6467	26.6312	26.7586	26.598	26.5408	26.486	26.595	26.9179	26.8093	26.4764	26.4678	26.4156	26.4948	26.6314	26.6727	***
Q9BTE6-2	80755	alanyl-tRNA synthetase domain containing 1	AARSD1	NA	Q9BTE6-2	24.9047	25.0403	18	18	0.135601	24.9725	5.00913	2.09223e-05	0.000534381	3.27215	2.6703	1.09855	TRUE	24.9266	24.9866	24.9499	24.9653	25.1463	25.1119	24.894	24.9479	25.0219	25.0643	25.0661	25.1381	24.9633	24.8499	25.0904	24.9896	25.052	25.0744	24.9384	25.0312	25.1128	25.2094	25.1938	25.1558	25.0044	24.9838	24.8918	25.126	25.1004	25.0056	24.6351	24.6177	24.4384	24.8736	24.6978	24.7546	***
Q7Z6K5-2	348110	actin related protein 2/3 complex inhibitor	ARPIN	NA	Q7Z6K5-2	25.3683	25.1437	18	18	-0.224605	25.256	-5.00392	2.12367e-05	0.000540473	3.26723	2.65594	0.85583	TRUE	25.4255	25.2621	25.353	25.3174	25.1721	25.068	25.5181	25.4407	25.3219	25.0142	24.9942	25.1863	25.3577	25.2428	25.2141	25.3541	25.0698	25.0537	25.2343	25.3334	24.9232	25.1232	25.1877	24.9203	25.1797	25.218	25.3773	25.052	24.7609	25.0077	25.6165	25.8837	25.7279	25.5238	25.4097	25.3717	***
P49770	8892	eukaryotic translation initiation factor 2B subunit beta	EIF2B2	3013	P49770	23.5423	23.7242	18	18	0.181906	23.6333	5.00225	2.13388e-05	0.00054114	3.26669	2.65132	1.13438	TRUE	23.6637	23.5466	23.7441	23.652	23.9502	23.7009	23.6155	23.6397	23.5974	23.8777	23.7759	23.9032	23.5052	23.4797	23.3201	23.5287	23.7443	23.7488	23.4082	23.5425	23.3939	23.7899	23.5163	23.4078	23.6161	23.49	23.482	23.6713	23.558	23.8913	23.5786	23.5497	23.5884	23.7287	23.7819	23.809	***
Q5T200	23091	zinc finger CCCH-type containing 13	ZC3H13	NA	Q5T200	25.0096	24.7889	18	18	-0.220636	24.8992	-4.9904	2.20758e-05	0.000557844	3.25349	2.61863	0.858187	TRUE	25.0775	25.1127	25.1601	25.1425	24.6711	24.8488	25.0991	25.0951	25.0784	24.7285	24.7142	24.8255	25.1411	25.3432	25.1766	25.0387	24.8719	24.8601	25.2501	25.0056	25.0495	24.9162	24.853	25.1603	25.0882	25.0305	24.8277	25.0006	24.769	24.615	24.6107	24.5312	24.4948	24.2211	24.5908	24.3733	***
Q8N3J6-2	253559	cell adhesion molecule 2	CADM2	NA	Q8N3J6-2	22.2279	22.6691	18	18	0.441188	22.4485	4.98252	2.25797e-05	0.000566966	3.24644	2.5969	1.35772	TRUE	21.9924	21.9794	22.0334	21.7644	22.6208	22.0741	21.8756	22.0372	22.2658	22.5669	22.5025	22.687	22.3414	21.9695	21.8102	22.6152	22.7635	23.0043	21.957	22.7629	22.6206	23.3851	23.1301	22.5699	22.2947	22.2748	22.0985	22.3734	22.0134	22.5762	22.6478	22.6739	22.4672	23.0926	23.1055	23.1989	***
Q9H2J4	79031	phosducin like 3	PDCL3	NA	Q9H2J4	23.9658	24.2394	18	18	0.273579	24.1026	4.98227	2.25959e-05	0.000566966	3.24644	2.5962	1.2088	TRUE	24.2144	24.1883	24.1976	24.1443	24.52	24.247	24.2532	24.2581	24.2734	24.3612	24.2245	24.3976	24.2234	24.0934	23.9162	24.3038	24.3624	24.384	24.0133	23.4853	23.6705	24.1407	23.9454	23.8192	24.1903	23.8738	23.7673	24.2455	24.2958	24.6096	23.5443	23.7206	23.5014	24.0284	24.1803	24.0995	***
Q9ULU8	8618	calcium dependent secretion activator	CADPS	NA	Q9ULU8	23.586	23.7856	18	18	0.199579	23.6858	4.98004	2.27409e-05	0.000568603	3.24519	2.59004	1.14836	TRUE	23.5737	23.5595	23.547	23.5191	23.7758	23.859	23.5507	23.5423	23.5018	23.7717	23.8927	23.8462	23.5417	23.3195	23.3806	23.6266	23.7203	23.7694	23.293	23.7712	23.6757	23.6841	23.9414	23.6938	23.7504	23.8372	23.8032	23.7713	23.8958	23.8177	23.7687	23.5653	23.5663	23.8975	23.8217	23.8362	***
P0CG12	NA	NA	NA	NA	P0CG12	25.6873	25.162	18	18	-0.52525	25.4247	-4.97838	2.28493e-05	0.000569315	3.24465	2.58547	0.694839	TRUE	25.8333	25.8878	25.8889	25.774	24.7514	24.9606	25.8932	25.8392	26.1818	25.1304	25.5125	25.1838	25.9088	25.9772	25.7322	25.7844	25.4918	25.3587	25.9124	25.035	24.7532	25.0239	25.1431	24.964	25.5447	25.3176	25.5718	25.7435	24.8928	24.945	25.4253	25.6663	26.0024	24.9117	24.8562	24.4885	***
O94888	26043	UBX domain protein 7	UBXN7	NA	O94888	24.2203	23.9815	18	18	-0.238792	24.1009	-4.97454	2.31018e-05	0.000571609	3.2429	2.57489	0.847455	TRUE	24.3738	24.275	24.2131	24.3131	24.0055	23.9552	24.1855	24.2392	24.3109	23.9203	24.0467	23.9295	24.2966	24.4455	24.2249	24.1857	24.0008	24.152	24.6205	24.3734	24.1294	24.4417	24.0917	24.0616	24.3394	24.2083	24.0663	24.2381	23.6998	23.9367	23.8554	23.8645	23.9428	23.4482	23.6327	23.6071	***
O95248	6305	SET binding factor 1	SBF1	NA	O95248	24.2202	24.0515	18	18	-0.168732	24.1359	-4.97488	2.30795e-05	0.000571609	3.2429	2.57582	0.889625	TRUE	24.2586	24.2369	24.2281	24.1895	24.0273	23.8798	24.2332	24.2722	24.0923	23.9053	24.0156	24.0385	24.2524	24.2066	24.2491	24.1204	24.0946	24.0522	23.9537	24.2022	23.9849	23.874	24.1139	23.9437	24.1782	24.3114	24.3886	24.2427	24.1124	23.9151	24.3644	24.2203	24.3308	24.214	24.063	24.1251	***
P41225	6658	SRY-box transcription factor 3	SOX3	NA	P41225	23.4782	23.8338	18	18	0.355522	23.656	4.9724	2.32444e-05	0.000573148	3.24173	2.56896	1.27945	TRUE	23.8027	23.6895	23.737	23.7431	24.1545	23.8176	23.7784	23.6454	23.5098	24.0187	23.6831	23.9376	23.5388	23.517	23.461	23.7992	23.8704	23.7862	23.5807	23.6672	23.5681	24.0027	23.4859	23.5999	23.7232	23.1211	23.2058	23.6002	23.7925	24.2797	23.065	22.9611	23.0365	23.683	23.9214	23.8321	***
P13611	1462	versican	VCAN	4514	P13611	24.0618	23.7142	18	18	-0.347573	23.888	-4.95497	2.44346e-05	0.000600417	3.22155	2.52089	0.785905	TRUE	24.2164	24.1614	24.2934	24.3623	23.9176	24.0872	24.1677	24.1416	24.4039	23.7936	23.8953	23.6279	24.2668	24.175	24.1881	23.9224	24.0082	23.6609	24.1121	24.014	23.8116	23.6822	23.6818	23.771	23.8961	23.1012	23.6223	23.6889	23.3118	23.4162	24.1503	24.1273	24.2629	23.3472	23.3321	23.3493	***
Q9Y5V3-2	9500	MAGE family member D1	MAGED1	4722	Q9Y5V3-2	23.691	23.4442	18	18	-0.246775	23.5676	-4.95043	2.4754e-05	0.000606175	3.2174	2.50839	0.842778	TRUE	23.6937	23.7061	23.6922	23.6792	23.4906	23.5762	23.7684	23.7751	23.7562	23.342	23.3954	23.3118	23.6065	23.7452	23.4651	23.5342	23.3482	23.4549	23.6623	23.9681	23.7326	23.165	23.2923	23.7803	23.5985	23.5358	23.6107	23.4522	23.3737	23.2484	23.444	23.7488	23.9281	23.3419	23.6177	23.5916	***
Q8NC56	221496	LEM domain nuclear envelope protein 2	LEMD2	NA	Q8NC56	23.4015	23.204	18	18	-0.197581	23.3027	-4.94717	2.4986e-05	0.000609761	3.21484	2.49941	0.872012	TRUE	23.5206	23.4774	23.5021	23.5217	23.1806	23.3776	23.4613	23.5238	23.2375	23.2287	23.0187	23.0897	23.2996	23.4925	23.3769	23.2622	23.2145	23.1124	23.492	23.1873	23.1074	23.1561	23.005	23.1358	23.2568	23.1388	23.3938	23.2894	23.2037	23.0209	23.6306	23.5471	23.582	23.2426	23.2376	23.3738	***
Q9NRX5	57515	serine incorporator 1	SERINC1	NA	Q9NRX5	21.762	22.1776	18	18	0.41563	21.9698	4.94534	2.51173e-05	0.000610873	3.21405	2.49437	1.33388	TRUE	21.4973	21.599	21.7609	21.6149	22.317	21.8013	21.8057	21.7924	21.6492	22.48	22.274	22.4863	21.5694	20.7403	21.4547	21.5865	21.8151	22.0599	21.3246	21.8989	21.9863	22.0381	22.2767	21.6348	21.9223	22.3384	22.2328	22.3856	22.172	22.5576	21.8324	22.1519	22.1597	22.4513	22.4501	22.7963	***
Q9UJS0-2	10165	solute carrier family 25 member 13	SLC25A13	NA	Q9UJS0-2	24.0965	24.3822	18	18	0.285656	24.2394	4.94374	2.52331e-05	0.000611603	3.21353	2.48994	1.21896	TRUE	24.0849	24.1309	24.1283	24.165	24.5182	24.4874	24.1588	24.1455	24.1333	24.6784	24.6079	24.5982	24.2508	23.8469	24.1875	24.0803	24.2097	24.1502	23.9629	24.4533	24.6041	24.3103	24.5489	24.5511	23.997	23.8014	23.8766	24.063	24.5677	24.4815	24.1107	23.9816	23.883	24.3024	24.3425	24.2166	***
O60814	85236	H2B clustered histone 12	H2BC12	5322	O60814	30.2281	29.9024	18	18	-0.325646	30.0653	-4.93835	2.56253e-05	0.000619002	3.20831	2.4751	0.797941	TRUE	30.3655	30.2532	30.2985	30.2949	29.9316	29.9913	30.1419	30.0811	30.4381	29.8632	29.7691	29.8548	30.6413	30.9807	30.8119	30.3159	30.5235	29.9914	30.3405	30.3731	30.1041	30.2939	30.369	29.9642	30.1243	29.8862	29.9503	30.0708	29.7328	29.645	29.8895	29.949	29.4766	28.9926	29.2148	29.4252	***
Q14728	10227	major facilitator superfamily domain containing 10	MFSD10	NA	Q14728	20.4269	20.8606	18	18	0.433649	20.6438	4.93633	2.57742e-05	0.000620498	3.20726	2.46952	1.35065	TRUE	20.5384	20.5811	20.8084	20.5851	21.1175	21.0139	20.8507	20.7895	20.561	20.9719	21.0475	21.0713	20.2272	19.5955	19.7528	20.2661	19.6544	20.7041	20.6351	21.1583	21.0382	21.1566	21.4679	21.1437	19.8615	20.0643	20.532	20.9667	20.9429	20.5912	20.1621	20.5613	19.9672	21.0029	21.0344	20.7523	***
Q9UL33-2	51693	trafficking protein particle complex subunit 2L	TRAPPC2L	NA	Q9UL33-2	21.7827	22.1099	18	18	0.327212	21.9463	4.92664	2.64995e-05	0.00063581	3.19667	2.44281	1.25459	TRUE	21.9352	21.5978	21.8054	21.8528	22.1201	22.0137	21.9266	21.7146	22.0106	22.2292	22.2496	22.1674	21.6856	21.265	21.7875	21.9317	21.8799	21.95	21.3715	21.7365	22.3554	22.2573	22.1766	22.2861	22.0055	22.1162	21.9759	22.1064	22.0963	22.4016	21.7763	21.7761	21.2474	22.0466	22.0328	22.1807	***
Q9HCJ6	57687	vesicle amine transport 1 like	VAT1L	NA	Q9HCJ6	24.6206	25.2769	18	18	0.656287	24.9488	4.9212	2.69158e-05	0.000643631	3.19136	2.42781	1.57602	TRUE	24.4508	24.4827	24.4984	24.437	25.785	25.5303	24.5888	24.5206	24.2204	25.5677	25.4256	25.4897	24.3827	23.5993	23.6586	24.4578	24.7471	25.0236	23.6379	25.256	25.1191	25.3069	25.5172	25.1908	24.5112	24.3591	25.0052	24.7285	25.4198	25.492	25.5219	25.6277	25.7306	25.5717	25.6678	25.6257	***
P22033	4594	methylmalonyl-CoA mutase	MMUT	280	P22033	23.8415	24.0386	18	18	0.197061	23.94	4.90375	2.82942e-05	0.00066985	3.17402	2.37975	1.14636	TRUE	23.7433	23.7686	23.8289	23.762	23.9505	24.0275	23.8812	23.7985	23.4961	24.005	24.049	24.0531	23.8156	23.5915	23.6339	23.7968	23.8934	23.837	23.5711	23.9734	23.9658	23.9871	24.1869	23.994	23.8041	23.8861	24.0607	23.9701	24.1074	24.0184	24.0592	24.2288	24.0403	24.3464	24.3155	24.3939	***
Q8N5M1	91647	ATP synthase mitochondrial F1 complex assembly factor 2	ATPAF2	NA	Q8N5M1	22.3198	22.5789	18	18	0.259087	22.4493	4.90386	2.82851e-05	0.00066985	3.17402	2.38006	1.19672	TRUE	22.5522	22.484	22.4144	22.3475	22.8966	22.6133	22.5303	22.4477	22.5562	22.8051	22.6991	22.7745	22.2012	22.1825	22.1024	22.3013	22.2769	22.3639	22.0149	22.3024	22.3691	22.5057	22.2872	22.5573	22.2291	22.3513	22.2562	22.3858	22.9242	22.837	22.2599	22.4046	22.0975	22.7591	22.7356	22.3494	***
Q9NVI7-2	55210	ATPase family AAA domain containing 3A	ATAD3A	NA	Q9NVI7-2	23.8869	24.0122	18	18	0.125297	23.9496	4.90445	2.82376e-05	0.00066985	3.17402	2.38168	1.09073	TRUE	23.9874	23.929	23.9971	23.9987	24.1004	24.1318	23.9767	23.9528	23.8452	24.0872	24.03	24.0796	23.8923	23.7264	23.7942	23.9234	23.9014	23.9889	23.8691	23.8098	23.7143	23.8361	23.836	23.8695	23.9908	24.0042	23.9651	24.0909	24.1803	24.0393	23.9868	23.8382	23.6855	24.0376	24.0485	24.0406	***
Q15047-3	9869	SET domain bifurcated histone lysine methyltransferase 1	SETDB1	310	Q15047-3	21.7129	21.5226	18	18	-0.190297	21.6178	-4.89973	2.8622e-05	0.000675366	3.17046	2.36866	0.876425	TRUE	21.6626	21.6331	21.7953	21.7303	21.3119	21.5708	21.6993	21.7032	21.7943	21.421	21.522	21.488	22.0031	21.829	21.88	21.7497	21.7402	21.6205	21.9245	21.8272	21.9229	21.3985	21.6481	21.8613	21.7243	21.6477	21.6429	21.6744	21.6601	21.6656	21.4372	21.3012	21.405	20.9862	21.2007	21.1584	***
Q14667-2	9703	KIAA0100	KIAA0100	NA	Q14667-2	21.4685	22.1788	13	18	0.888394	21.881	5.04701	2.9684e-05	0.000698113	3.15607	2.44568	1.85111	TRUE	20.9718	21.609	21.6233	21.5514	23.1206	23.0469	21.6069	21.573	21.1166	23.1576	22.791	23.1795	21.5004	21.4496		21.6909	22.1029	22.637	22.4328	21.3347	22.0727	22.519	22.1796	22.1245	21.6242			21.563	21.2696	22.1513	20.1761			21.342	21.5283	21.2639	***
Q9Y3S1-2	65268	WNK lysine deficient protein kinase 2	WNK2	NA	Q9Y3S1-2	25.3692	25.1628	18	18	-0.206353	25.266	-4.88572	2.97927e-05	0.000698364	3.15592	2.3301	0.866725	TRUE	25.2353	25.3196	25.2452	25.3165	25.0546	25.1128	25.2463	25.2236	24.9574	24.7737	24.8948	24.9013	25.3179	25.3155	25.1313	25.2307	25.1535	25.1826	25.3354	25.3037	25.3172	25.2427	25.2925	25.2468	25.1741	25.2534	25.5712	25.2001	25.0107	24.9626	25.9607	25.9124	25.8249	25.4361	25.4201	25.4987	***
Q8WWH5	142940	TruB pseudouridine synthase family member 1	TRUB1	NA	Q8WWH5	23.659	23.8297	18	18	0.170685	23.7444	4.88394	2.99453e-05	0.000699639	3.15513	2.32518	1.12559	TRUE	23.58	23.7633	23.7597	23.5708	23.9708	24.0673	23.6781	23.7221	23.639	23.9523	23.8874	23.9785	23.5166	23.538	23.472	23.607	23.7093	23.6962	23.7269	23.8073	23.7936	23.9143	23.8687	23.9515	23.6025	23.6048	23.6612	23.7925	23.7632	24.016	23.5657	23.7904	23.6411	23.6938	23.7484	23.7466	***
Q9ULE3	27147	DENN domain containing 2A	DENND2A	NA	Q9ULE3	24.0963	23.3917	17	18	-0.688159	23.7339	-4.90771	3.02275e-05	0.000703926	3.15247	2.33595	0.620645	TRUE	24.1661	23.7267	23.9242	24.2625	22.6319	22.2289	23.9604	23.8139		22.9437	23.3752	22.847	24.5131	25.1962	25.0669	24.5093	24.3779	23.5713	24.1253	23.8456	23.7785	24.1122	23.9749	23.8448	23.9607	24.1862	23.8517	23.1903	23.3628	23.0679	23.6074	23.7993	24.1142	23.1711	23.1363	22.4424	***
Q99873-3	3276	protein arginine methyltransferase 1	PRMT1	NA	Q99873-3	24.7206	25.0292	18	18	0.308635	24.8749	4.87881	3.03884e-05	0.000705366	3.15159	2.31105	1.23854	TRUE	24.8067	24.9577	24.9957	24.8949	25.2028	25.0787	24.968	25.0295	25.1502	25.2731	25.2131	25.1826	24.8394	23.9417	24.4617	24.9319	24.959	24.9991	24.2925	24.6455	24.9956	24.8414	24.9852	25.0855	24.9454	24.7736	24.7528	25.0194	25.3366	25.0771	24.5499	24.5233	24.3406	24.9398	24.7801	24.7252	***
Q8N4S0	79780	coiled-coil domain containing 82	CCDC82	NA	Q8N4S0	20.6812	20.3201	18	17	-0.346667	20.5058	-4.8912	3.16694e-05	0.000732715	3.13506	2.29114	0.786399	TRUE	20.9423	20.7817	20.9287	20.8932	20.1554	20.6321	20.7762	20.7366	20.7786	20.1219	20.36	20.2727	20.5322	21.2914	20.8099	20.6592	20.6447		20.6919	20.7455	20.8321	20.7262	20.5158	20.4015	20.7666	20.6026	20.4724	20.4039	20.3899	20.2283	20.0298	19.8982	20.6442	19.4979	19.7027	19.8363	***
P04264	3848	keratin 1	KRT1	NA	P04264	26.4472	27.459	18	18	1.01185	26.9531	4.85493	3.25374e-05	0.00075036	3.12473	2.24532	2.01649	TRUE	26.9311	27.0968	27.2273	26.9021	29.0074	29.3449	27.2799	27.3196	27.992	28.6514	27.4352	28.1719	26.7864	24.7236	25.8257	26.3726	26.4542	26.3405	27.0967	26.2015	27.0409	27.4337	27.2143	27.0524	26.1518	26.7135	25.5979	27.0291	27.2801	28.4694	25.4867	25.3254	25.2527	26.8216	26.5432	27.7387	***
O75525-2	10656	KH RNA binding domain containing, signal transduction associated 3	KHDRBS3	NA	O75525-2	25.7598	25.2094	18	18	-0.550396	25.4846	-4.8533	3.26892e-05	0.00075143	3.12411	2.24084	0.682833	TRUE	25.7002	25.7167	25.865	25.7837	25.1029	25.6074	25.7661	25.7606	25.9097	24.9484	25.1346	24.9772	25.6097	25.6704	25.5045	25.4729	24.6605	25.0105	25.6642	26.1629	25.7874	25.4516	25.116	25.8956	25.8723	26.5535	26.1749	26.0384	24.5987	24.8164	25.4535	25.4525	25.0518	24.7384	25.1302	25.2851	***
P12236	293	solute carrier family 25 member 6	SLC25A6	4020	P12236	24.5203	24.7399	18	18	0.219654	24.6301	4.84645	3.33363e-05	0.000763841	3.117	2.22199	1.16445	TRUE	24.5447	24.3992	24.6186	24.4995	24.8692	25.0796	24.5564	24.6153	24.4343	24.8588	24.8047	24.7414	24.2763	24.0693	24.3825	24.2554	24.496	24.659	24.4523	24.5563	24.6983	24.6469	24.7914	24.788	24.5594	24.7376	24.7085	24.5925	24.8283	24.7306	24.5624	24.5615	24.6319	24.9167	24.8466	24.9141	***
O60341	23028	lysine demethylase 1A	KDM1A	NA	O60341	23.6952	23.5029	18	18	-0.192368	23.599	-4.84203	3.37605e-05	0.000768617	3.11429	2.20983	0.875168	TRUE	23.8936	23.8859	23.823	23.9059	23.5471	23.6371	23.8702	23.8154	23.9147	23.5238	23.5733	23.605	23.9605	24.0193	24.0335	23.827	23.872	23.6163	23.8601	23.6039	23.5186	23.3977	23.4805	23.5954	23.8807	23.4527	23.5293	23.6078	23.5872	23.4097	23.1899	23.0662	23.1967	22.998	22.8811	22.9867	***
P10809	3329	heat shock protein family D (Hsp60) member 1	HSPD1	3018	P10809	27.8302	28.0267	18	18	0.196439	27.9285	4.84251	3.37139e-05	0.000768617	3.11429	2.21116	1.14587	TRUE	27.8663	27.8009	27.8058	27.6851	28.2833	28.2089	27.8474	27.8478	27.8671	28.2666	28.1187	28.2262	27.8263	27.7771	27.7494	27.8351	27.7735	27.9851	27.8162	27.8857	27.879	27.9596	28.0198	27.8902	27.6856	27.7763	27.8311	27.915	27.9891	28.1018	27.7451	28.0002	27.937	28.0299	28.1083	28.084	***
Q8WW12	57092	PEST proteolytic signal containing nuclear protein	PCNP	NA	Q8WW12	24.3325	24.1317	18	18	-0.200821	24.2321	-4.83553	3.43944e-05	0.000778077	3.10898	2.19194	0.870055	TRUE	24.4302	24.3974	24.4095	24.3846	24.1319	24.2312	24.414	24.3848	24.7594	24.1574	24.2426	24.1799	24.3292	24.4761	24.3084	24.1295	24.1778	24.3077	24.522	24.4525	24.4794	24.314	24.2727	24.4104	24.3799	24.1086	23.9608	24.0598	23.9852	23.9966	23.8138	24.1631	24.1962	23.6465	23.8851	23.8576	***
Q9H4A3-2	65125	WNK lysine deficient protein kinase 1	WNK1	NA	Q9H4A3-2	23.4834	23.3432	18	18	-0.140218	23.4133	-4.83626	3.4322e-05	0.000778077	3.10898	2.19397	0.907382	TRUE	23.361	23.458	23.4146	23.5078	23.2455	23.4365	23.514	23.4192	23.357	23.3862	23.3411	23.3132	23.4069	23.4989	23.3895	23.252	23.2955	23.3459	23.6367	23.5565	23.6229	23.3065	23.4409	23.4743	23.4317	23.4369	23.4088	23.4259	23.2292	23.168	23.606	23.582	23.6013	23.291	23.3457	23.3728	***
Q9Y625	10082	glypican 6	GPC6	NA	Q9Y625	21.4487	21.7881	18	18	0.339404	21.6184	4.83223	3.47199e-05	0.000782957	3.10626	2.18288	1.26523	TRUE	21.5402	21.5205	21.7336	21.635	21.8229	21.7119	21.5734	21.6181	22.0196	22.38	22.4984	22.2464	21.579	21.6959	21.6715	21.8971	22.071	21.9254	21.8414	21.2733	21.3111	21.6587	21.6806	21.2565	21.8798	21.725	21.1259	21.8442	22.2152	22.0616	20.7079	20.561	20.7002	21.1648	21.1529	20.9643	***
P13645	3858	keratin 10	KRT10	5150	P13645	25.1703	26.2102	18	18	1.03992	25.6902	4.82231	3.57197e-05	0.000800435	3.09667	2.15558	2.05612	TRUE	25.6381	25.8028	25.8989	25.571	27.7286	28.0965	25.9767	26.0282	27.1276	27.478	26.3545	26.8999	25.4341	23.6756	24.4368	25.1503	25.1503	25.0981	25.7469	24.4275	25.9576	26.0922	25.8847	25.9992	24.9493	25.6776	24.3951	25.833	25.864	26.9976	24.1317	23.8464	23.9139	25.4871	25.5263	26.572	***
P50453	5272	serpin family B member 9	SERPINB9	5146	P50453	23.3632	23.6598	18	18	0.296669	23.5115	4.82308	3.56406e-05	0.000800435	3.09667	2.15771	1.22831	TRUE	23.4378	23.5409	23.5092	23.358	24.1102	23.7317	23.5292	23.3533	23.4439	23.7455	23.5761	23.8027	23.5389	23.3025	23.2652	23.634	23.7135	23.624	23.3925	23.3381	23.41	23.6215	23.7286	23.5075	22.9028	23.354	23.5734	23.5924	23.3444	23.9198	22.9529	23.3503	23.342	23.742	23.7008	23.4241	***
Q8TD55-2	80301	pleckstrin homology domain containing O2	PLEKHO2	4060	Q8TD55-2	19.6422	19.2734	18	16	-0.35859	19.4686	-4.86561	3.68498e-05	0.000823171	3.08451	2.16589	0.779926	TRUE	19.889	19.7869	19.5372	19.5468	19.2776	18.8416	19.7422	19.6807	19.4661	19.3479	19.4163	19.3833	19.8054	19.7945	19.4488	19.268		19.3889	19.9558	19.7171	19.9586	19.1348		19.331	19.5505	19.1768	19.3085	18.9505	18.6736	19.2017	19.4701	19.9476	19.3231	19.3947	19.5925	19.6246	***
Q92879-2	10658	CUGBP Elav-like family member 1	CELF1	NA	Q92879-2	24.9761	24.7633	18	18	-0.212816	24.8697	-4.80885	3.71209e-05	0.000826637	3.08269	2.11858	0.862851	TRUE	25.0731	25.1245	24.9999	25.0705	24.6763	24.7613	24.9826	25.0594	25.3632	24.9005	24.9315	24.8623	25.198	25.0805	25.0327	25.078	24.9723	24.873	24.6662	24.75	24.6663	24.6602	24.3788	24.6167	25.0516	24.8999	24.9412	24.8104	24.4606	24.9807	24.9808	24.9366	24.7629	24.6659	24.5106	24.5292	***
O14683	9537	tumor protein p53 inducible protein 11	TP53I11	NA	O14683	23.7894	23.5472	18	18	-0.242207	23.6683	-4.79771	3.8322e-05	0.000850105	3.07053	2.08796	0.845451	TRUE	23.9605	23.9421	23.8693	23.969	23.3667	23.5442	23.8544	23.8606	23.6118	23.2399	23.2925	23.4287	23.9419	23.94	24.1174	23.8321	23.6711	23.7392	24.3137	23.9359	24.2089	24.185	24.0975	24.1164	23.7138	23.4879	23.5028	23.6412	23.3436	23.3284	23.4166	23.2214	23.3094	22.9581	23.022	23.0732	***
Q14694-2	9100	ubiquitin specific peptidase 10	USP10	NA	Q14694-2	25.5212	25.3903	18	18	-0.130919	25.4558	-4.79688	3.84134e-05	0.000850105	3.07053	2.08567	0.913249	TRUE	25.639	25.5604	25.5819	25.6127	25.3847	25.3992	25.6146	25.5681	25.5308	25.3725	25.333	25.3397	25.6358	25.5614	25.6801	25.6044	25.5106	25.4579	25.545	25.626	25.5656	25.3812	25.5231	25.5919	25.5208	25.3627	25.3973	25.4291	25.4221	25.339	25.3816	25.2711	25.3402	25.1273	25.1095	25.0881	***
P20020-4	490	ATPase plasma membrane Ca2+ transporting 1	ATP2B1	4020	P20020-4	23.8261	24.0645	18	18	0.238413	23.9453	4.79066	3.91023e-05	0.000862671	3.06415	2.06859	1.17969	TRUE	23.7611	23.8032	23.7398	23.7369	24.3124	24.1155	23.7413	23.7548	23.665	24.0727	24.1111	24.1736	23.9066	23.6156	23.5929	23.968	24.0058	24.0646	23.7525	23.9763	23.988	24.1907	24.4187	23.9276	24.1211	24.3759	24.2308	24.192	24.1379	24.1856	23.6644	23.5918	23.5894	23.8722	23.8104	23.8658	***
P12532	1159	creatine kinase, mitochondrial 1B	CKMT1B	330	P12532	24.6188	24.9317	18	18	0.312988	24.7753	4.78866	3.93263e-05	0.000864936	3.06302	2.06309	1.24228	TRUE	24.4864	24.4033	24.4829	24.3507	25.0671	25.038	24.5348	24.5358	24.3684	24.9439	24.8697	24.9983	24.4345	23.9845	24.1257	24.541	24.4992	24.7446	24.3189	24.5421	24.8554	24.9453	25.0871	24.7721	24.7631	25.1907	25.2237	24.9297	25.0198	24.9803	24.9902	24.9588	24.9386	25.3	25.4256	25.2592	***
P38646	3313	heat shock protein family A (Hsp70) member 9	HSPA9	3018	P38646	26.9901	27.1501	18	18	0.160051	27.0701	4.78059	4.02437e-05	0.000879683	3.05567	2.04093	1.11733	TRUE	26.9443	26.9693	26.9451	26.9483	27.2758	27.1325	26.9472	26.9551	26.9046	27.2267	27.1045	27.1741	26.8937	26.9422	26.7125	26.9872	27.0193	27.1598	26.7881	27.0332	27.0936	27.3212	27.1593	27.086	27.0832	27.1217	27.1254	27.1622	27.0771	27.266	27.0796	27.1381	27.1446	27.1343	27.2075	27.2604	***
Q8IWW6-2	94134	Rho GTPase activating protein 12	ARHGAP12	NA	Q8IWW6-2	24.2601	24.0896	18	18	-0.170589	24.1749	-4.78147	4.01425e-05	0.000879683	3.05567	2.04335	0.88848	TRUE	24.2499	24.3147	24.2967	24.1894	24.1366	24.1366	24.3538	24.3491	24.0554	24.0166	24.0762	24.0555	24.1143	24.2656	24.1045	24.1372	24.2607	24.0479	24.3146	24.3704	24.2639	23.8824	23.9494	24.1073	24.2136	23.9037	24.1527	23.8922	24.0045	23.9829	24.4216	24.4877	24.4505	24.1402	24.2721	24.3244	***
O14545	10906	TRAF-type zinc finger domain containing 1	TRAFD1	NA	O14545	23.5434	23.3757	18	18	-0.167761	23.4595	-4.77597	4.07787e-05	0.000885942	3.05259	2.02823	0.890223	TRUE	23.6689	23.6121	23.5736	23.6288	23.5373	23.4014	23.5628	23.6096	23.54	23.3651	23.2698	23.2308	23.5596	23.743	23.6696	23.454	23.3359	23.3814	23.7338	23.4817	23.4443	23.4436	23.3643	23.4629	23.4564	23.3046	23.4012	23.4636	23.3764	23.4264	23.3923	23.4536	23.5744	23.1297	23.1789	23.3116	***
Q96H20-2	11267	SNF8 subunit of ESCRT-II	SNF8	4144	Q96H20-2	23.0943	23.3562	17	17	0.261967	23.2253	4.82981	4.0702e-05	0.000885942	3.05259	2.06739	1.19911	TRUE	22.9824	23.2837	23.3287	23.3035	23.5438	23.3926	23.225	22.9409	23.2713	23.3531	23.2621	23.2292	22.9105		23.3705	23.3001		23.081	23.2268	23.3128	23.0212	23.2805	23.53	23.4169	23.073	22.7133	23.1028	23.4266	23.2804	23.4281	22.9018	23.003	22.935	23.3219	23.4522	23.4543	***
Q96RN5-2	51586	mediator complex subunit 15	MED15	NA	Q96RN5-2	21.3953	21.0156	18	18	-0.379689	21.2055	-4.77487	4.0907e-05	0.000886028	3.05255	2.02521	0.768603	TRUE	21.4383	21.6515	21.5581	21.5439	21.0172	20.9764	21.5896	21.4943	22.0611	21.3995	21.5414	21.3273	21.2144	21.4277	21.0892	21.256	20.9268	21.162	20.8095	20.8888	20.7369	20.3207	20.3502	20.2744	21.6194	21.6907	21.5022	21.4331	20.3324	21.2788	21.3537	21.3434	21.6469	20.7351	21.0929	21.3134	***
Q16540	6150	mitochondrial ribosomal protein L23	MRPL23	NA	Q16540	23.2173	23.4856	18	18	0.268278	23.3515	4.76578	4.19835e-05	0.000906589	3.04259	2.00025	1.20437	TRUE	23.4433	23.2688	23.2395	23.321	23.7108	23.5527	23.3257	23.2871	23.1568	23.48	23.4186	23.4627	23.4186	23.5979	23.158	23.4109	23.5636	23.2917	22.9439	23.3055	23.4655	23.8092	23.525	23.3243	22.8265	23.0862	23.0536	23.3359	23.6657	23.3927	23.2426	23.0494	23.0428	23.5249	23.5201	23.4308	***
P42704	10128	leucine rich pentatricopeptide repeat containing	LRPPRC	NA	P42704	24.3032	24.518	18	18	0.214796	24.4106	4.76132	4.25213e-05	0.00091329	3.03939	1.98801	1.16054	TRUE	24.3934	24.4283	24.4493	24.3787	24.7066	24.7148	24.4448	24.444	24.3216	24.7112	24.5976	24.6584	24.3901	23.8268	24.2224	24.3889	24.3836	24.3353	23.8587	24.2909	24.2583	24.176	24.5474	24.2312	24.3244	24.5124	24.4094	24.5116	24.7121	24.5579	24.3411	24.2883	24.2529	24.6107	24.5526	24.5487	***
Q7RTP6	57553	microtubule associated monooxygenase, calponin and LIM domain containing 3	MICAL3	NA	Q7RTP6	25.8871	26.0035	18	18	0.116369	25.9453	4.76109	4.25501e-05	0.00091329	3.03939	1.98736	1.084	TRUE	25.9413	25.8389	25.8039	25.9913	25.9702	25.9375	25.8701	25.8203	25.7134	25.9499	25.9833	26.0313	25.9436	25.8797	25.9628	25.9687	26.059	26.0464	25.9758	25.765	25.8979	25.9584	26.0441	25.9736	26.0946	25.9211	26.0236	26.1682	26.1439	26.0405	25.8704	25.7711	25.8747	25.8881	25.8882	26.0202	***
O95299	4705	NADH:ubiquinone oxidoreductase subunit A10	NDUFA10	190	O95299	24.0741	24.2301	18	18	0.156032	24.1521	4.75846	4.28699e-05	0.000915553	3.03832	1.98017	1.11422	TRUE	24.1763	24.0436	24.1193	24.1015	24.2549	24.198	24.1495	24.1675	23.9192	24.2445	24.2225	24.2251	24.078	23.6928	24.0049	24.0344	24.0985	24.1102	23.8687	23.812	23.9336	24.1272	24.1122	24.0372	24.0962	24.3556	24.2699	24.276	24.3795	24.4135	24.2067	24.1852	24.2548	24.4275	24.5317	24.3481	***
P10620	4257	microsomal glutathione S-transferase 1	MGST1	480	P10620	23.8408	24.3241	18	18	0.483218	24.0825	4.75812	4.29126e-05	0.000915553	3.03832	1.97921	1.39786	TRUE	24.1593	24.2011	24.1835	24.0876	24.8701	24.7795	24.0031	24.1513	23.7908	25.1535	24.6903	24.7062	24.1585	23.0831	23.3933	23.9323	23.8764	24.1228	23.649	23.3603	23.8161	23.4951	23.5201	23.7319	23.7179	23.1125	23.9776	24.139	24.1422	24.6877	24.4367	23.964	23.977	24.5911	24.7434	24.5641	***
Q9H9Z2	79727	lin-28 homolog A	LIN28A	NA	Q9H9Z2	22.0484	22.8967	18	18	0.848387	22.4726	4.75515	4.32782e-05	0.000920597	3.03593	1.97106	1.80049	TRUE	22.7859	22.8369	22.7565	22.7261	24.5918	24.6478	22.755	22.9094	22.5578	24.3292	23.6502	23.9029	22.4671	22.3563	22.3145	22.1033	22.2387	22.5474	22.6107	22.3097	22.3909	22.7764	22.5883	22.6438	22.6057	22.0497	21.5227	22.4987	23.3999	23.7079	18.933	19.9862	20.7225	21.0875	21.5717	21.1297	***
Q9BYN8	64949	mitochondrial ribosomal protein S26	MRPS26	NA	Q9BYN8	24.6194	24.8147	18	18	0.195389	24.717	4.74467	4.45927e-05	0.000945737	3.02423	1.9423	1.14503	TRUE	24.802	24.8903	24.8402	24.7407	25.0538	25.16	24.8474	24.8156	24.9083	24.9272	24.9751	25.0538	24.701	24.6628	24.2499	24.777	24.6075	24.7318	24.3342	24.0056	24.1228	24.4934	24.3983	24.2683	24.8138	24.8587	24.7754	24.9874	25.0242	24.9658	24.5958	24.5534	24.3714	24.8456	24.744	24.9117	***
P04040	847	catalase	CAT	380	P04040	25.4638	25.9365	18	18	0.472648	25.7002	4.74319	4.47815e-05	0.000946923	3.02369	1.93824	1.38765	TRUE	25.5285	25.6425	25.6495	25.512	26.5455	26.876	25.6638	25.6733	25.6494	26.942	26.3156	26.5626	25.4608	25.1159	25.2869	25.4061	25.4091	25.496	25.2763	25.2984	25.1594	25.6153	25.4041	25.2355	25.388	25.2099	25.3077	25.4711	25.9571	26.4046	25.6306	25.6509	25.7575	25.7371	26.0324	25.9349	***
O00255-2	4221	menin 1	MEN1	NA	O00255-2	21.827	21.6004	18	18	-0.226513	21.7137	-4.73604	4.57059e-05	0.000960773	3.01738	1.91861	0.854698	TRUE	22.2261	22.1741	22.0872	22.0458	21.8685	22.0289	22.0341	21.9375	22.1253	21.7813	21.8933	21.7725	21.7352	22.0868	22.0407	21.6589	21.8143	21.7163	21.4207	21.7138	21.6316	21.2303	21.6776	21.6613	22.207	22.0684	21.7817	21.7961	21.9228	21.5512	21.2392	21.1432	21.2328	20.8423	20.7322	20.8141	***
Q96B86-3	56963	repulsive guidance molecule BMP co-receptor a	RGMA	NA	Q96B86-3	22.8334	22.5171	18	18	-0.316318	22.6752	-4.73603	4.57061e-05	0.000960773	3.01738	1.9186	0.803117	TRUE	22.7097	22.8669	22.9485	22.6548	22.5749	22.5765	23.0777	23.0044	23.1984	22.6203	22.3866	22.6806	22.6376	21.9272	22.3653	22.041	22.1899	22.1726	22.1838	21.9824	22.2661	21.808	22.2602	22.295	22.7209	22.4836	23.0489	22.3343	22.2533	22.5932	23.6439	23.9497	23.9866	23.2863	23.3025	23.2776	***
P81605	117159	dermcidin	DCD	NA	P81605	24.5272	25.5185	18	18	0.99122	25.0229	4.73301	4.61027e-05	0.000966259	3.01491	1.9103	1.98787	TRUE	25.0107	25.2572	25.06	24.9824	26.6964	27.0976	25.252	25.5112	25.2451	26.9113	25.5748	26.0656	24.7631	23.1461	23.8802	24.7475	24.843	24.8771	25.5392	23.8292	24.4102	24.9091	24.184	24.5806	24.7121	23.9115	23.959	25.1981	26.1561	26.1262	23.4084	24.4712	24.1241	26.3532	25.3183	24.7112	***
Q9H9J2	65080	mitochondrial ribosomal protein L44	MRPL44	NA	Q9H9J2	21.4991	21.7439	18	18	0.244752	21.6215	4.73098	4.63711e-05	0.000969033	3.01366	1.90473	1.18489	TRUE	21.649	21.4717	21.5699	21.5577	21.7827	21.7856	21.7421	21.7024	21.8397	22.1765	22.0341	22.117	21.607	21.1687	21.2861	21.4031	21.6491	21.8076	21.2361	21.029	21.2324	21.4615	21.4865	21.1825	21.6535	21.7072	21.7789	21.7417	21.6664	22.1025	21.6808	21.3989	21.2309	21.7286	22.0006	21.7062	***
Q92529	53358	SHC adaptor protein 3	SHC3	4012	Q92529	22.1702	22.6856	18	18	0.515401	22.4279	4.72755	4.68269e-05	0.000972852	3.01195	1.89533	1.42939	TRUE	22.1325	22.3593	22.3158	22.5182	22.9907	22.14	22.4105	22.2909	22.3224	22.9872	22.7424	22.8443	21.7494	21.4851	20.4101	22.1735	22.239	22.5559	23.085	22.2457	22.5372	22.2908	22.7631	22.6682	22.5003	22.5122	22.4273	22.9295	22.8654	23.1495	22.1936	22.0523	22.0333	22.6774	22.9084	22.8968	***
Q9H857-2	64943	5'-nucleotidase domain containing 2	NT5DC2	NA	Q9H857-2	24.0968	23.8787	18	18	-0.218053	23.9878	-4.72812	4.67506e-05	0.000972852	3.01195	1.89689	0.859725	TRUE	24.197	24.2342	24.2271	24.1167	23.7694	23.8728	24.3045	24.2718	24.3411	24.0155	23.9254	23.9265	24.1425	23.7872	24.2172	24.0311	23.896	23.9617	23.8619	23.97	23.7966	23.593	23.6305	23.8867	23.8529	23.9618	24.161	24.0343	23.9305	23.7598	24.2751	24.1947	23.9455	23.932	23.8621	23.6733	***
P51784	NA	NA	NA	NA	P51784	25.4497	25.6512	18	18	0.201431	25.5505	4.72204	4.75697e-05	0.000985413	3.00638	1.88021	1.14984	TRUE	25.5564	25.4866	25.4152	25.537	25.6565	25.3823	25.4242	25.3812	25.2945	25.6333	25.7597	25.7816	25.6465	25.5617	25.6908	25.735	25.8691	25.8164	25.4033	25.3152	25.068	25.5359	25.6363	25.1137	25.7236	25.7106	25.5041	25.7619	25.9359	25.8616	25.3896	25.2062	25.3178	25.6374	25.5235	25.544	***
Q9NY47-2	9254	calcium voltage-gated channel auxiliary subunit alpha2delta 2	CACNA2D2	4010	Q9NY47-2	24.0904	23.8514	18	18	-0.238992	23.9709	-4.71993	4.78564e-05	0.000988478	3.00503	1.87443	0.847337	TRUE	23.9692	23.9127	23.9997	23.9291	23.7374	23.7724	23.9846	24.0791	23.8337	23.4766	23.5775	23.6621	23.9034	23.9202	23.8553	23.8341	23.6516	23.9458	23.8144	24.2325	23.9969	24.0578	24.0594	23.9125	23.9017	24.0909	24.3554	23.9799	23.6325	23.6405	24.6445	24.5389	24.5934	24.1923	24.1444	24.1187	***
Q8WXG6-7	8567	MAP kinase activating death domain	MADD	NA	Q8WXG6-7	23.1511	22.9631	18	18	-0.187958	23.0571	-4.71061	4.91464e-05	0.00101219	2.99474	1.84888	0.877847	TRUE	23.0366	23.1617	23.1145	23.0804	22.989	23.0107	23.0598	23.0931	22.8752	22.7429	22.8702	22.6822	23.2639	23.253	23.1647	23.157	23.0132	22.9395	23.2142	23.0358	22.9399	22.9541	23.0466	22.993	23.059	23.3901	23.4166	23.1482	23.148	22.9444	23.3837	23.0093	23.2484	22.8531	22.8797	22.8838	**
Q9UNW1	9562	multiple inositol-polyphosphate phosphatase 1	MINPP1	562	Q9UNW1	23.8572	23.6386	18	18	-0.218595	23.7479	-4.70886	4.93925e-05	0.00101433	2.99382	1.84408	0.859402	TRUE	23.8543	23.8112	23.8436	23.8535	23.242	23.5908	23.8381	23.8633	23.7298	23.6177	23.6473	23.7749	23.898	23.9156	24.0346	23.53	23.6031	23.6151	23.9217	24.0058	23.9874	23.6843	23.7834	23.9942	23.6897	23.5441	23.7442	23.3641	23.616	23.7739	23.9806	23.9512	23.8167	23.4426	23.7385	23.6238	**
Q9NQZ2	57050	UTP3 small subunit processome component	UTP3	NA	Q9NQZ2	21.8717	22.1522	18	18	0.280458	22.0119	4.70475	4.99757e-05	0.00102335	2.98997	1.83281	1.21458	TRUE	22.0046	22.2168	22.375	22.3719	22.6968	22.4673	22.186	22.2413	22.2086	22.5316	22.2438	22.1386	21.7691	21.7557	21.6047	21.9627	22.0494	22.1522	22.0881	21.4667	21.799	22.2407	21.9249	22.2039	22.1746	21.5168	21.7593	22.0316	22.4043	22.0363	21.3393	21.5828	21.6021	21.7669	21.6703	21.8457	**
O00267-2	6829	SPT5 homolog, DSIF elongation factor subunit	SUPT5H	NA	O00267-2	25.206	25.0446	18	18	-0.16148	25.1253	-4.70158	5.04301e-05	0.00102848	2.9878	1.82411	0.894107	TRUE	25.2942	25.3178	25.3071	25.3742	25.0143	25.1919	25.3152	25.2309	25.2844	25.0461	25.1914	25.0338	25.2835	25.4794	25.4334	25.2684	25.2521	25.089	25.3662	25.2364	25.188	24.9214	24.9834	25.1134	25.4177	25.163	25.1026	25.1582	25.2221	24.987	24.7277	24.7976	24.7637	24.6644	24.6334	24.6579	**
Q96HN2-2	23382	adenosylhomocysteinase like 2	AHCYL2	270	Q96HN2-2	23.7618	23.6331	18	18	-0.128674	23.6974	-4.69999	5.0659e-05	0.00102848	2.9878	1.81976	0.914672	TRUE	23.6686	23.8281	23.7927	23.7156	23.4783	23.5441	23.6316	23.6988	23.6512	23.3787	23.4761	23.5395	23.7819	23.8727	23.6831	23.6645	23.6138	23.6742	23.9767	23.8995	24.1035	23.9275	23.9194	23.9997	23.7552	23.679	23.6867	23.6408	23.6291	23.4904	23.6951	23.6985	23.6088	23.5413	23.6365	23.5263	**
Q9BQB6	79001	vitamin K epoxide reductase complex subunit 1	VKORC1	NA	Q9BQB6	22.9403	22.7037	18	18	-0.236588	22.822	-4.70036	5.06057e-05	0.00102848	2.9878	1.82077	0.84875	TRUE	23.0106	22.9956	23.1221	22.658	22.7807	22.7436	22.7174	23.0792	22.7164	22.7224	22.3656	22.5288	22.9006	22.6924	23.0015	22.7595	22.282	22.5132	22.9869	22.851	23.1423	22.7948	22.8425	22.6161	22.854	22.9332	22.9543	22.6868	22.5918	22.9606	23.0121	23.1568	22.799	22.9247	22.8617	23.0343	**
Q9UL18	26523	argonaute RISC component 1	AGO1	NA	Q9UL18	25.3751	25.1906	18	18	-0.184533	25.2829	-4.6968	5.11216e-05	0.00103492	2.98509	1.81103	0.879934	TRUE	25.4231	25.4621	25.4007	25.4823	25.1268	25.1488	25.4789	25.4798	25.4218	25.179	25.2122	25.0801	25.564	25.4974	25.7507	25.4679	25.4303	25.2673	25.4854	25.4975	25.4135	25.0755	25.2238	25.3381	25.4328	25.2067	25.1061	25.2713	25.0981	25.0087	25.1574	24.9392	25.0353	25.0607	24.9433	25.0165	**
P23352	3730	anosmin 1	ANOS1	NA	P23352	18.1458	19.6778	10	18	2.00813	19.1307	4.9585	5.16962e-05	0.00104359	2.98147	1.99781	4.02259	TRUE		18.1627		19.0713	20.0479	19.7117	18.2088	18.866	17.9942	20.7855	21.0911	21.2205	17.269	16.7878		20.2497	21.0883	20.564	16.9379	17.9675	18.8433	20.7432	19.5455	19.8726	20.4211			18.6571	18.8163	19.0441				16.393	19.0085	18.2905	**
Q14161-5	9815	GIT ArfGAP 2	GIT2	4144	Q14161-5	23.5616	23.7499	18	18	0.188328	23.6557	4.69086	5.19959e-05	0.00104667	2.98019	1.79474	1.13944	TRUE	23.5481	23.6103	23.6838	23.6257	23.773	23.9024	23.5696	23.6502	23.4317	23.6005	23.7446	23.6443	23.401	23.1499	23.2504	23.3348	23.4559	23.6359	23.344	23.7289	23.8276	23.6582	23.7674	23.9993	23.6305	23.5098	23.5327	23.7174	23.8512	23.8172	23.7276	23.7953	23.7165	23.9526	24.0497	23.9677	**
Q9NT99	94030	leucine rich repeat containing 4B	LRRC4B	NA	Q9NT99	24.4206	24.1894	18	18	-0.231219	24.305	-4.68268	5.32234e-05	0.00106837	2.97128	1.77233	0.851915	TRUE	24.2927	24.2859	24.3792	24.3847	24.0091	24.1697	24.4248	24.3649	24.4001	23.955	24.1113	23.9875	24.3407	24.1755	24.2368	24.2478	24.1303	24.2311	24.3058	24.4851	24.4564	24.3901	24.3217	24.4847	24.3069	24.2212	24.5845	24.2702	23.7987	23.9881	24.8557	24.7919	24.6622	24.3894	24.301	24.2379	**
P30043	645	biliverdin reductase B	BLVRB	860	P30043	25.4449	25.1158	18	18	-0.329066	25.2804	-4.67902	5.37825e-05	0.00107656	2.96796	1.7623	0.796052	TRUE	25.4235	25.5274	25.4571	25.4457	24.8793	25.1501	25.4627	25.4289	25.3702	25.0261	24.8927	25.1055	25.4652	25.3016	25.2603	25.0773	24.9838	25.0755	25.0986	24.9164	24.8823	24.7263	24.571	24.7885	25.0806	24.9446	25.6725	24.9078	24.107	24.9224	26.2378	26.3601	26.1184	25.8959	26.2792	26.2511	**
Q7KZF4	27044	staphylococcal nuclease and tudor domain containing 1	SND1	NA	Q7KZF4	24.6856	24.8654	18	18	0.179782	24.7755	4.67703	5.40886e-05	0.00107965	2.96672	1.75685	1.13271	TRUE	24.7229	24.7323	24.7569	24.7204	25.0035	24.9709	24.7432	24.7742	24.5957	24.9494	24.8795	24.8997	24.7396	24.3853	24.5668	24.6961	24.7951	24.7451	24.4649	24.7194	24.6741	24.6147	24.7646	24.716	24.65	24.3523	24.6652	24.6905	25.0086	24.9357	24.9612	24.9629	24.8738	25.0926	25.051	25.0434	**
Q12931	10131	TNF receptor associated protein 1	TRAP1	NA	Q12931	24.4317	24.6302	18	18	0.198437	24.531	4.67442	5.44927e-05	0.00108468	2.9647	1.7497	1.14745	TRUE	24.4439	24.4957	24.4946	24.4383	24.6958	24.7581	24.4859	24.5098	24.4025	24.871	24.6886	24.7749	24.4565	23.975	24.3767	24.4446	24.4511	24.4667	24.0484	24.3279	24.4158	24.4398	24.6044	24.3635	24.5118	24.7098	24.673	24.6039	24.8085	24.7452	24.608	24.488	24.3482	24.7827	24.7528	24.6535	**
P61266-2	112755	syntaxin 1B	STX1B	4130	P61266-2	24.6765	24.9703	18	18	0.293748	24.8234	4.66776	5.55371e-05	0.00110239	2.95767	1.73147	1.22582	TRUE	24.5689	24.5855	24.559	24.5816	24.9045	24.8338	24.5491	24.5817	24.5777	24.8803	24.976	24.9379	24.5072	24.3809	24.243	24.7922	24.8809	25.0643	24.4477	24.8193	24.7844	25.465	25.1601	25.0025	25.0495	25.4023	25.1166	25.1513	24.8119	25.0011	24.6995	24.6008	24.7041	25.0101	24.885	25.1263	**
P62081	6201	ribosomal protein S7	RPS7	3010	P62081	25.801	26.0025	18	18	0.201533	25.9017	4.66379	5.61691e-05	0.00111184	2.95396	1.7206	1.14992	TRUE	25.7917	25.8241	25.8391	25.8048	25.9775	26.0071	25.8261	25.8265	25.8676	25.9519	25.9384	25.8789	25.8153	25.6636	25.9773	25.8973	25.9307	25.9711	25.7924	26.0235	26.3561	26.2413	26.3603	26.3666	25.8557	25.6558	25.6083	25.8421	26.2455	26.044	25.5756	25.6033	25.5154	25.8003	25.9015	25.8856	**
P02787	7018	transferrin	TF	NA	P02787	25.0539	25.4602	18	18	0.406306	25.2571	4.66273	5.63401e-05	0.00111213	2.95384	1.71768	1.32529	TRUE	25.1586	25.1121	25.0299	25.2167	25.4179	25.6021	25.0069	25.0171	24.3063	25.3126	24.9653	25.0174	25.2117	25.338	25.364	25.4452	25.8138	26.1185	25.3742	25.0247	24.798	25.4778	25.0203	24.7809	25.3841	24.5366	25.0566	25.3797	25.8685	25.7625	25.0753	25.0891	25.0872	25.7285	25.6663	25.6902	**
P04792	3315	heat shock protein family B (small) member 1	HSPB1	4010	P04792	24.7734	24.1683	18	18	-0.605114	24.4708	-4.66136	5.65601e-05	0.00111339	2.95335	1.71394	0.657419	TRUE	24.6813	24.7443	24.741	24.7157	23.8229	24.5176	24.7789	24.753	23.6285	23.5881	23.3117	23.3656	24.5903	24.2549	24.0924	24.1655	23.8778	24.0597	24.1518	24.1899	24.1532	23.975	23.9982	24.2112	24.0175	24.1642	25.579	23.9551	23.2818	23.4481	26.3358	26.6845	26.3808	25.3441	25.6292	25.7618	**
Q9UQF2	9479	mitogen-activated protein kinase 8 interacting protein 1	MAPK8IP1	4010	Q9UQF2	19.5439	20.0155	16	18	0.511719	19.7936	4.70495	5.75609e-05	0.00112997	2.94693	1.73764	1.42575	TRUE	19.4691	19.3915	19.8082	19.3233	20.043	20.17	19.3501	19.4337	19.7446	19.9817	19.7094	20.3895	17.7223	18.63		18.9849	19.4316	19.846		19.969	19.8399	19.9686	20.1372	20.3675	19.8537	19.8344	19.8516	19.9622	20.3893	20.1928	19.9491	19.7995	20.0556	20.1878	20.4549	20.7389	**
Q1KMD3	221092	heterogeneous nuclear ribonucleoprotein U like 2	HNRNPUL2	NA	Q1KMD3	26.1425	26.044	18	18	-0.0985313	26.0932	-4.64666	5.89805e-05	0.00115466	2.93755	1.67371	0.933983	TRUE	26.2262	26.2304	26.1815	26.2256	26.1156	26.1086	26.2251	26.217	26.2005	26.064	26.0785	26.0609	26.2904	26.3885	26.2973	26.1956	26.1695	26.1319	26.148	26.1804	26.1772	26.0339	26.0418	26.0812	26.2098	26.1677	26.0477	26.1719	26.0974	25.9952	25.7957	25.7393	25.8421	25.7153	25.7543	25.75	**
Q9NRA8-3	56478	eukaryotic translation initiation factor 4E nuclear import factor 1	EIF4ENIF1	NA	Q9NRA8-3	23.7581	23.5572	18	18	-0.200877	23.6576	-4.64313	5.95758e-05	0.00116312	2.93438	1.66407	0.870021	TRUE	23.6688	23.8923	23.8468	23.802	23.4667	23.625	23.7585	23.798	23.7456	23.5722	23.4611	23.4356	23.6017	23.7435	23.619	23.767	23.6958	23.7533	23.8314	23.8492	23.9197	23.7661	23.5737	23.7773	23.8512	23.9782	23.6954	23.7907	23.5225	23.5255	23.5649	23.6114	23.6697	23.1034	23.2268	23.1647	**
P02533	3861	keratin 14	KRT14	NA	P02533	22.6894	23.5087	18	18	0.819265	23.099	4.63881	6.03144e-05	0.0011723	2.93096	1.65224	1.76451	TRUE	23.0569	23.1696	23.2299	23.0037	24.9419	25.1592	23.3324	23.324	23.5595	24.7793	23.6017	23.7994	22.6624	22.3676	22.3062	22.2374	22.68	22.5191	23.1057	21.7788	22.9278	23.4855	22.9893	22.9388	22.3774	22.9737	22.21	23.1044	23.6787	24.5409	21.9975	21.8479	22.182	23.0436	22.963	23.6902	**
Q49AR2	55322	chromosome 5 open reading frame 22	C5orf22	NA	Q49AR2	20.593	20.8536	17	18	0.249246	20.727	4.66217	6.03752e-05	0.0011723	2.93096	1.67126	1.18859	TRUE	20.5047	20.6307	20.6821	20.6961	20.9362	20.7859	20.6803	20.5842	20.5849	20.8576	20.8149	20.7337	20.8247	20.2905	21.0477	21.01	21.1954	21.001		21.0015	20.7825	21.0618	21.0265	20.8572	20.5934	20.763	20.4175	21.0277	20.8994	20.9772	20.2927	20.4064	19.9942	20.5864	20.3813	20.5157	**
Q9Y2S2-2	51084	crystallin lambda 1	CRYL1	40	Q9Y2S2-2	23.8776	23.6004	18	18	-0.277139	23.739	-4.63047	6.17659e-05	0.00119604	2.92225	1.62941	0.825226	TRUE	24.0143	23.8703	23.7908	23.9129	23.2111	23.2499	23.8771	23.8639	23.5946	23.3611	23.4573	23.4224	24.154	23.8841	24.0597	23.8584	23.9466	23.9186	23.8227	24.0731	23.9491	23.5782	23.5777	23.7457	23.6358	23.1475	23.8676	23.4972	23.1012	23.3227	24.1495	23.9979	24.0441	23.8749	23.9198	23.8516	**
Q7Z7K6	201161	centromere protein V	CENPV	NA	Q7Z7K6	25.4425	25.2667	18	18	-0.175739	25.3546	-4.62676	6.24214e-05	0.00120546	2.91885	1.61928	0.885314	TRUE	25.7014	25.659	25.6687	25.5936	25.4409	25.7031	25.6421	25.5909	25.7352	25.3907	25.4443	25.4432	25.5138	25.7156	25.4863	25.3056	25.3133	25.2602	25.6349	25.3163	25.4443	25.1044	25.1061	25.3349	25.4205	25.4553	25.2348	25.4399	25.365	25.2006	24.9758	24.8095	24.9601	24.6808	24.9162	24.7585	**
Q53H12	55750	acylglycerol kinase	AGK	561	Q53H12	26.4919	26.6442	18	18	0.152262	26.5681	4.62239	6.32026e-05	0.00121496	2.91544	1.60734	1.11131	TRUE	26.4653	26.5083	26.5044	26.5558	26.6902	26.5255	26.4706	26.4299	26.4197	26.619	26.747	26.6586	26.5665	26.3079	26.4469	26.5727	26.4975	26.5542	26.3074	26.4795	26.4259	26.6472	26.7347	26.4213	26.6368	26.7781	26.6854	26.7394	26.621	26.7289	26.559	26.4411	26.4219	26.7799	26.8013	26.7011	**
Q9P2R7-2	8803	succinate-CoA ligase ADP-forming subunit beta	SUCLA2	20	Q9P2R7-2	24.6156	24.7739	18	18	0.15833	24.6947	4.62116	6.34249e-05	0.00121496	2.91544	1.60397	1.11599	TRUE	24.5617	24.6098	24.6505	24.6223	24.7784	24.5918	24.5728	24.5915	24.535	24.7886	24.8325	24.8744	24.6048	24.4004	24.4757	24.6236	24.6115	24.7113	24.4139	24.5895	24.8554	24.7354	24.842	24.8679	24.6179	24.7681	24.8609	24.8404	24.7193	24.8594	24.751	24.6132	24.6084	24.8932	24.8802	24.8581	**
Q9Y450	10767	HBS1 like translational GTPase	HBS1L	3015	Q9Y450	24.0387	24.1689	18	18	0.13021	24.1038	4.62158	6.33501e-05	0.00121496	2.91544	1.6051	1.09445	TRUE	23.9597	24.0549	24.0815	24.0803	24.2223	24.0129	24.0458	24.1198	23.9431	24.226	24.0626	24.2239	24.0337	24.0824	24.0648	24.1246	24.1795	24.1215	24.1662	24.0689	24.2918	24.2015	24.3311	24.3023	24.0856	23.8484	23.9857	24.1048	24.238	24.1801	23.9733	23.9362	23.9548	24.1713	24.0696	24.1879	**
Q99717	4090	SMAD family member 5	SMAD5	4350	Q99717	23.3414	23.1509	18	18	-0.190516	23.2461	-4.61797	6.40041e-05	0.00122277	2.91266	1.59525	0.876293	TRUE	23.4543	23.4086	23.382	23.4493	23.1585	23.3258	23.5454	23.3914	23.3088	23.1116	23.1923	23.1241	23.4296	23.4619	23.3596	23.288	23.3978	23.308	23.2643	23.3487	23.3493	23.0562	23.0787	23.2447	23.2739	22.7005	23.1818	22.9114	22.7672	23.0309	23.3899	23.4029	23.4923	23.0978	23.0439	23.1295	**
O14967	1047	calmegin	CLGN	NA	O14967	23.2971	23.515	18	18	0.217872	23.406	4.61382	6.47645e-05	0.00123262	2.90917	1.58391	1.16302	TRUE	23.4602	23.4289	23.4898	23.5088	23.8766	23.7917	23.4253	23.5129	23.4674	23.7559	23.529	23.722	23.4167	23.2481	23.1378	23.4692	23.6605	23.7291	23.205	23.1165	22.8845	23.3979	23.2682	22.9489	23.4636	23.0309	23.1864	23.4208	23.5858	23.5884	23.2311	23.3174	23.3254	23.4005	23.3433	23.273	**
P43378	5780	protein tyrosine phosphatase non-receptor type 9	PTPN9	NA	P43378	23.0612	23.2767	18	18	0.215524	23.169	4.61327	6.48659e-05	0.00123262	2.90917	1.58241	1.16113	TRUE	23.1389	23.1342	23.0783	22.8967	23.3465	23.4194	23.1068	23.0601	23.3603	23.5187	23.5594	23.3928	22.8647	22.7364	22.9108	23.0848	23.0807	23.3926	22.9074	23.0842	22.8236	23.0842	23.1652	22.8298	23.3581	23.2534	23.2395	23.3432	23.4419	23.4004	23.116	22.928	23.0009	23.3253	23.3504	23.3493	**
Q92963-2	6016	Ras like without CAAX 1	RIT1	NA	Q92963-2	17.0695	16.4533	17	18	-0.594457	16.7526	-4.62665	6.67166e-05	0.00126442	2.89811	1.57542	0.662294	TRUE	17.0183	17.2557	17.3036	17.17	15.948	15.6927	16.9143	17.0898	17.197	16.9893	17.2476	16.9694	17.1017	17.3859	17.0487	16.6589	16.8199	16.4858		17.2816	16.1976	15.606	16.636	15.8869	16.5544	16.2018	16.8658	15.9389	16.2379	15.2723	17.6232	17.589	17.553	16.8882	17.1032	16.6086	**
O60502	10724	O-GlcNAcase	OGA	NA	O60502	25.6842	25.4789	18	18	-0.205327	25.5815	-4.60029	6.73092e-05	0.0012689	2.89657	1.54693	0.867342	TRUE	25.7437	25.669	25.6776	25.7247	25.312	25.2073	25.6735	25.6461	25.6266	25.2333	25.3728	25.3903	25.7812	25.9875	25.7702	25.7901	25.7283	25.6269	25.4491	25.8126	25.4439	25.396	25.5707	25.4472	25.679	25.8077	25.6911	25.6983	25.4068	25.2558	25.6123	25.5943	25.6498	25.5436	25.4353	25.4801	**
Q9BW30	51673	tubulin polymerization promoting protein family member 3	TPPP3	NA	Q9BW30	24.0208	23.2722	18	18	-0.748661	23.6465	-4.60085	6.72017e-05	0.0012689	2.89657	1.54846	0.595156	TRUE	23.7564	23.7124	23.7619	23.7358	22.8996	23.3571	23.7864	23.7939	22.9481	22.5776	22.6955	22.4932	23.7495	23.3495	23.1075	23.2132	23.0117	23.4117	23.5265	24.1435	23.7015	23.573	23.6775	23.6857	22.9072	22.8574	24.867	22.7088	22.3523	22.7033	25.9768	26.2488	26.1806	24.0805	24.2709	24.4517	**
Q9UGU0	6942	transcription factor 20	TCF20	NA	Q9UGU0	26.0858	25.888	18	18	-0.197881	25.9869	-4.59914	6.75296e-05	0.0012697	2.8963	1.54379	0.87183	TRUE	26.1346	26.284	26.2459	26.31	25.925	25.9235	26.2375	26.2328	26.247	25.8335	25.966	25.9149	26.0018	26.0765	26.0521	26.0594	25.9482	25.8927	26.3555	25.9284	26.1949	25.9767	25.9318	26.1722	26.2246	26.2778	26.0862	26.1818	26.0028	25.7221	25.6343	25.5952	25.7359	25.3738	25.4344	25.4144	**
Q92796	1741	discs large MAGUK scaffold protein 3	DLG3	NA	Q92796	23.5602	23.3772	18	18	-0.182982	23.4687	-4.58374	7.05553e-05	0.0013231	2.87841	1.50173	0.88088	TRUE	23.6762	23.7281	23.704	23.654	23.445	23.4038	23.6681	23.5509	23.5571	23.2297	23.3809	23.3431	23.7214	23.8524	23.8963	23.6307	23.604	23.5887	23.8114	23.8057	23.634	23.3557	23.3092	23.5837	23.5643	23.5199	23.4208	23.6652	23.4412	23.3374	23.1701	22.8631	22.94	23.0496	22.9268	22.8417	**
Q16891-4	10989	inner membrane mitochondrial protein	IMMT	NA	Q16891-4	26.7611	26.9019	18	18	0.140781	26.8315	4.58259	7.07877e-05	0.00132397	2.87812	1.49858	1.1025	TRUE	26.7944	26.7484	26.7525	26.7457	27.0266	27.0028	26.7782	26.7428	26.708	27.0554	27.0028	27.0312	26.7097	26.7488	26.5961	26.7554	26.7242	26.8991	26.6648	26.8778	26.7016	26.9122	26.8805	26.7056	26.8273	26.9462	26.8662	26.9222	26.8766	27.0369	26.7566	26.7089	26.7717	26.8161	26.9159	26.9248	**
Q9UI15	29114	transgelin 3	TAGLN3	NA	Q9UI15	26.0829	26.4433	18	18	0.360419	26.2631	4.57929	7.14541e-05	0.00133294	2.87519	1.48959	1.2838	TRUE	26.1641	26.1282	26.0934	26.1881	26.3145	26.2458	26.0645	26.052	26.3724	26.7925	26.8727	26.8984	26.2159	26.243	25.8815	26.3654	26.5177	26.6784	26.0849	25.7434	25.7377	26.3043	25.8629	25.7901	26.46	26.3078	26.2045	26.6001	25.8521	26.9781	25.9359	25.8898	25.9133	26.5095	26.5777	26.6317	**
Q8IZ21-2	65979	phosphatase and actin regulator 4	PHACTR4	NA	Q8IZ21-2	23.4668	23.2519	18	18	-0.214966	23.3593	-4.56946	7.34817e-05	0.00136718	2.86417	1.46275	0.861567	TRUE	23.551	23.5811	23.6643	23.4843	23.1299	23.1905	23.6316	23.5595	23.574	23.1595	23.0781	22.9398	23.5036	23.6545	23.3007	23.3863	23.452	23.4594	23.6032	23.7766	23.5424	23.4637	23.3425	23.5515	23.342	23.1267	23.2069	23.2902	23.1542	23.2191	23.1724	23.3488	23.2637	23.0788	22.984	23.1698	**
Q9BX40	149986	LSM family member 14B	LSM14B	NA	Q9BX40	24.0929	23.8579	18	18	-0.234939	23.9754	-4.558	7.59164e-05	0.0014088	2.85115	1.43148	0.849721	TRUE	24.1322	24.0685	24.0753	24.1531	23.8851	23.6677	24.1188	24.1446	24.2463	23.7504	23.6494	23.8371	24.1098	24.3444	24.1204	24.0989	23.9612	24.1491	24.4113	23.9746	24.058	24.2014	23.7887	24.0994	24.1847	24.2491	24.0949	24.2505	23.6929	23.8444	23.809	23.7296	23.8002	23.4423	23.4675	23.504	**
P05091	217	aldehyde dehydrogenase 2 family member	ALDH2	10	P05091	25.4499	25.6117	18	18	0.161859	25.5308	4.55608	7.63318e-05	0.00141283	2.84991	1.42624	1.11873	TRUE	25.4342	25.4413	25.3933	25.3704	25.8421	25.6261	25.4517	25.4286	25.3685	25.7183	25.589	25.6876	25.4816	25.2412	25.4633	25.4738	25.4875	25.574	25.3639	25.461	25.4979	25.5595	25.6589	25.4172	25.4217	25.4212	25.5287	25.5898	25.7441	25.8188	25.6025	25.5854	25.5118	25.6398	25.6267	25.5878	**
Q8NCW5	128240	NAD(P)HX epimerase	NAXE	NA	Q8NCW5	25.0716	24.9149	18	18	-0.156731	24.9932	-4.55085	7.74754e-05	0.00143028	2.84458	1.41198	0.897055	TRUE	25.0156	24.9843	25.0283	25.0124	24.8504	25.0298	25.0089	24.9877	24.9823	24.821	24.8524	24.7914	24.9853	24.9382	24.951	24.9179	24.8041	24.9023	24.9147	25.1616	24.985	24.8847	24.8168	25.0404	24.9165	24.931	25.159	24.8485	24.5748	24.9195	25.3768	25.5314	25.431	25.1212	25.1304	25.1495	**
O75348	9550	ATPase H+ transporting V1 subunit G1	ATP6V1G1	190	O75348	24.5109	24.9104	18	18	0.39945	24.7107	4.5437	7.90665e-05	0.00145266	2.83784	1.39249	1.319	TRUE	24.1056	24.4547	24.3449	24.2769	24.7811	24.7751	24.4847	24.4868	24.7297	25.1997	25.1058	25.2019	24.5552	24.2334	23.8654	24.6042	24.7767	24.9602	24.1611	24.314	24.316	25.1437	24.572	24.3665	24.6645	24.8316	25.0468	24.9335	24.1902	25.2384	24.6967	24.9969	24.9089	25.3439	25.5211	25.3959	**
Q8IWT0	339487	zinc finger and BTB domain containing 8 opposite strand	ZBTB8OS	NA	Q8IWT0	19.3722	19.8386	16	18	0.502639	19.6191	4.58934	7.92989e-05	0.00145266	2.83784	1.43036	1.4168	TRUE	19.2908	19.7442	19.741	19.5663	20.1497	20.255	20.0062	19.6046	19.764	20.3365	20.0829	20.1408	19.1312		18.3519	19.0944	19.1708	19.7539	18.8486	18.9298	19.0164	20.2456	19.1201	19.4851	19.7324	19.7567	19.547	19.3868	20.1531	20.6679	19.4434		19.0464	19.9184	19.6505	19.9167	**
Q9UBS5	2550	gamma-aminobutyric acid type B receptor subunit 1	GABBR1	4080	Q9UBS5	21.8105	21.5563	18	18	-0.254124	21.6834	-4.54318	7.91828e-05	0.00145266	2.83784	1.39108	0.838496	TRUE	21.8039	21.6941	21.8212	21.6324	21.5276	21.7317	21.7514	21.6346	21.389	21.5186	21.6543	21.3423	21.7898	21.9266	21.9075	21.7154	21.457	21.7683	21.8778	21.992	21.6149	21.5768	21.6783	21.8112	21.8853	22.2321	22.3328	21.7801	21.8248	21.495	21.8818	21.474	21.5793	21.2293	21.0333	21.2376	**
Q8N983-2	84545	mitochondrial ribosomal protein L43	MRPL43	NA	Q8N983-2	23.2806	23.5173	18	18	0.236704	23.399	4.53504	8.10369e-05	0.00148069	2.82954	1.36888	1.1783	TRUE	23.3733	23.4045	23.373	23.2946	23.7195	23.6912	23.3234	23.2965	23.3757	23.7797	23.7204	23.6924	23.1582	23.1859	22.9993	23.1395	23.3886	23.461	23.3397	23.197	23.2971	23.7403	23.4494	23.1918	23.3034	23.4447	23.304	23.4769	23.134	23.7737	23.2413	23.2038	23.2307	23.3939	23.5705	23.6949	**
P04818	7298	thymidylate synthetase	TYMS	240	P04818	21.898	22.4365	18	18	0.538504	22.1672	4.53156	8.18407e-05	0.00149155	2.82636	1.35942	1.45247	TRUE	22.4162	22.5714	22.5111	22.404	22.9296	22.5785	22.6273	22.6397	23.1713	23.0455	22.7767	22.8352	22.3228	22.1687	21.3859	22.6448	23.04	22.8078	21.5784	21.2697	21.8311	22.1919	22.2928	21.8597	22.5523	21.7746	21.0887	22.4676	22.7962	22.9157	20.2081	21.1521	20.8942	21.3513	21.5388	21.3805	**
O75586	10001	mediator complex subunit 6	MED6	NA	O75586	22.089	21.8749	18	18	-0.214103	21.982	-4.52809	8.26532e-05	0.00149982	2.82396	1.34994	0.862082	TRUE	22.153	22.1251	22.0867	22.1871	21.8275	21.7232	22.1729	22.0943	22.2757	21.963	22.0324	21.853	22.211	22.4586	22.1396	22.031	22.0809	21.9918	22.0512	22.3613	21.9346	22.037	21.9328	21.9314	22.1464	22.1663	22.0018	21.9523	21.4394	21.9536	21.805	21.6104	21.8087	21.5705	21.6019	21.6398	**
P17050	4668	alpha-N-acetylgalactosaminidase	NAGA	603	P17050	23.4422	23.2203	18	18	-0.221832	23.3313	-4.52693	8.29255e-05	0.00149982	2.82396	1.34679	0.857476	TRUE	23.3765	23.3847	23.4283	23.392	23.2288	23.2271	23.3734	23.4156	23.1893	23.0239	22.928	22.9504	23.3951	23.3823	23.2311	23.1096	23.1638	23.19	23.1286	23.4982	23.3527	23.1635	23.2922	23.2947	23.0502	22.7681	23.5309	22.9244	22.9154	22.9032	24.113	24.2849	24.0561	23.6764	23.7545	23.828	**
Q53GQ0	51144	hydroxysteroid 17-beta dehydrogenase 12	HSD17B12	140	Q53GQ0	25.5199	25.749	18	18	0.229094	25.6344	4.52698	8.29134e-05	0.00149982	2.82396	1.34693	1.1721	TRUE	25.5804	25.5321	25.5126	25.5603	25.7688	25.6014	25.5712	25.6107	25.3155	25.8664	25.6199	25.7242	25.6231	24.9503	25.4606	25.6144	25.5319	25.6423	25.1952	25.5168	25.4922	25.7214	25.7316	25.6628	25.4493	25.4475	25.7993	25.6055	25.6956	25.7484	25.8981	25.7735	25.629	26.2368	26.1447	26.0048	**
P06396	2934	gelsolin	GSN	4666	P06396	27.1917	26.8367	18	18	-0.354934	27.0142	-4.52495	8.33944e-05	0.00150448	2.82261	1.34138	0.781906	TRUE	27.2795	27.2459	27.1541	27.2125	26.687	26.899	27.1594	27.1356	26.3026	26.3653	26.2152	26.228	27.1343	26.943	26.986	26.8063	26.3638	26.5242	27.1232	27.2433	26.8435	26.53	26.6422	26.8626	26.5241	26.4841	27.3315	26.4904	26.3375	26.6148	28.1345	28.2796	28.146	28.07	27.97	28.2425	**
P34949	4351	mannose phosphate isomerase	MPI	51	P34949	23.4789	23.2615	18	18	-0.217494	23.3702	-4.52336	8.37723e-05	0.00150748	2.82175	1.33705	0.860058	TRUE	23.627	23.6844	23.6876	23.6347	23.0909	23.3119	23.6576	23.7047	23.5905	23.3693	23.4436	23.3337	23.4695	23.4459	23.2975	23.2574	23.2671	23.2002	23.1371	23.1422	23.183	22.7232	23.1995	23.1684	23.4533	23.1208	23.3697	23.1577	22.8028	23.3284	23.5565	23.7479	23.7458	23.4639	23.4897	23.4638	**
Q9P286	57144	p21 (RAC1) activated kinase 5	PAK5	4012	Q9P286	23.6135	23.4563	18	18	-0.157147	23.5349	-4.51952	8.46912e-05	0.00152017	2.81811	1.32659	0.896797	TRUE	23.6677	23.597	23.5826	23.5277	23.3051	23.5011	23.6201	23.6206	23.3629	23.2506	23.4169	23.3688	23.7032	23.7834	23.7057	23.6278	23.7117	23.6834	23.6531	23.6591	23.7329	23.5525	23.7118	23.4315	23.5481	23.6073	23.7339	23.675	23.4215	23.3404	23.5069	23.4168	23.541	23.3439	23.1841	23.1597	**
Q5T5U3	57584	Rho GTPase activating protein 21	ARHGAP21	NA	Q5T5U3	26.0302	25.8981	18	18	-0.132056	25.9641	-4.5174	8.52021e-05	0.0015255	2.81659	1.32082	0.91253	TRUE	25.9859	26.0581	26.0273	26.0046	25.8372	25.7848	26.0213	26.0303	26.0641	25.809	25.863	25.9237	26.0292	26.1239	26.1188	26.0362	25.9875	26.0106	26.2653	26.0645	26.1441	25.974	26.1032	26.1763	26.0531	26.0343	25.9538	26.0233	25.88	25.644	25.8527	25.802	25.9138	25.6657	25.7049	25.7378	**
P40937-2	5985	replication factor C subunit 5	RFC5	3030	P40937-2	22.2699	22.5764	18	18	0.306441	22.4231	4.51201	8.6517e-05	0.00153746	2.8132	1.30614	1.23665	TRUE	22.4597	22.5813	22.6562	22.5606	22.9574	23.0234	22.7381	22.7393	22.9705	23.2492	23.0015	22.9202	22.709	22.1297	22.5185	22.7228	22.7037	22.5146	22.2027	21.9869	21.9715	22.2736	22.3163	22.3452	22.7106	22.1358	22.0642	22.497	22.6443	22.6448	21.7915	21.4507	21.0421	22.0857	22.1382	21.776	**
Q14137	23246	BOP1 ribosomal biogenesis factor	BOP1	NA	Q14137	23.4356	23.6498	18	18	0.214231	23.5427	4.51246	8.64056e-05	0.00153746	2.8132	1.30738	1.16009	TRUE	23.4715	23.6073	23.6008	23.5453	23.9045	23.6217	23.7178	23.6507	23.5902	23.7035	23.8048	23.7369	23.5049	23.4183	23.5446	23.4851	23.7007	23.8155	23.5225	23.201	23.4796	23.5223	23.3414	23.5312	23.4897	23.3893	23.2854	23.7201	23.9988	23.7453	23.2644	22.9985	23.1044	23.378	23.4693	23.6724	**
Q7L4I2	65117	arginine and serine rich coiled-coil 2	RSRC2	NA	Q7L4I2	23.8295	23.6108	18	18	-0.218705	23.7201	-4.51207	8.65015e-05	0.00153746	2.8132	1.30631	0.859336	TRUE	24.044	23.9276	23.7716	23.8224	23.4556	23.5217	23.8008	23.9105	23.9639	23.6139	23.5112	23.6179	23.8797	24.1377	23.8452	23.7488	23.7543	23.7849	24.32	23.6599	24.0047	23.9534	23.6512	23.9093	23.8244	23.8128	23.6586	23.6099	23.5551	23.5066	23.3685	23.3342	23.6671	23.3617	23.3775	23.2391	**
Q14254	2319	flotillin 2	FLOT2	4910	Q14254	24.0479	23.8661	18	18	-0.181866	23.957	-4.49824	8.99673e-05	0.00159479	2.7973	1.26866	0.881562	TRUE	24.0092	24.048	24.0756	24.0416	23.8586	23.9081	24.1213	24.0595	23.8589	23.7288	23.7373	23.724	24.0197	23.8844	24.0427	23.9401	23.9705	23.8318	23.8877	23.8781	24.0811	23.5987	23.8181	23.9584	24.0225	23.5781	24.0472	23.7472	23.6346	23.5949	24.363	24.3719	24.5141	24.2137	24.0845	24.1984	**
P32004	3897	L1 cell adhesion molecule	L1CAM	4360	P32004	25.1135	24.7028	18	18	-0.410707	24.9082	-4.49428	9.09836e-05	0.00160746	2.79386	1.25789	0.752255	TRUE	24.9271	24.9393	24.9437	24.9286	24.5443	24.5937	24.9452	24.9051	24.6216	24.1284	24.3499	24.3434	24.8909	24.8855	24.5267	24.7512	24.5564	24.8452	24.5361	25.0871	24.6245	24.8785	24.8237	24.7181	24.8347	25.0408	25.6687	24.8019	24.2981	24.3598	26.1949	26.1094	26.3621	25.2933	25.1324	25.3036	**
Q9P107-2	51291	GEM interacting protein	GMIP	NA	Q9P107-2	22.7529	22.4751	18	18	-0.277775	22.614	-4.4937	9.11329e-05	0.00160746	2.79386	1.25632	0.824862	TRUE	23.0466	22.9554	22.8093	22.938	22.5452	22.4092	22.7919	22.5512	22.8657	22.6176	22.5047	22.4273	22.7112	22.8554	22.9408	22.6746	22.589	22.1803	23.0728	22.4859	22.6496	22.3866	22.3562	22.8136	22.8481	22.8953	22.6385	22.6306	22.5401	22.2787	22.3084	22.5501	22.5758	21.9812	22.2253	22.4539	**
Q9BZE4	23560	GTP binding protein 4	GTPBP4	3008	Q9BZE4	24.2895	24.4952	18	18	0.205667	24.3924	4.49162	9.16732e-05	0.001613	2.79237	1.25065	1.15322	TRUE	24.4866	24.4268	24.45	24.3853	24.6595	24.6102	24.4624	24.4317	24.425	24.6975	24.4288	24.5278	24.6025	24.3678	24.5763	24.5322	24.6144	24.4669	24.3306	24.361	24.4845	24.5396	24.579	24.5833	24.1736	23.8923	23.8768	24.416	24.6503	24.3383	24.0584	23.788	24.017	24.3829	24.2788	24.2228	**
Q5T0N5-2	54874	formin binding protein 1 like	FNBP1L	NA	Q5T0N5-2	24.0942	23.9072	18	18	-0.187041	24.0007	-4.48935	9.22648e-05	0.00161941	2.79064	1.24449	0.878406	TRUE	24.0884	24.1814	24.1853	24.209	23.863	23.7855	24.1928	24.1373	24.0826	23.6754	23.8726	23.9198	24.2052	24.2999	23.9432	24.1423	24.1176	24.1186	24.0368	24.2392	23.8662	23.8953	23.7163	23.9255	24.1079	23.9125	24.0261	24	23.8708	23.8218	24.0778	24.0397	24.074	23.7852	23.7681	23.8429	**
Q7Z5J4	10743	retinoic acid induced 1	RAI1	NA	Q7Z5J4	22.2314	21.9808	18	18	-0.250642	22.1061	-4.48686	9.29185e-05	0.00162687	2.78865	1.23772	0.840523	TRUE	22.266	22.3511	22.3106	22.3575	21.9555	21.9142	22.2498	22.2703	22.3097	21.7032	21.9384	21.8678	22.2462	22.4883	22.236	22.2497	22.2179	22.2049	22.6507	22.3875	22.4386	22.2442	22.0933	22.556	22.501	22.355	22.0686	22.2882	22.073	21.7244	21.7344	21.6086	21.6931	21.2836	21.2882	21.6941	**
Q16777	8338	H2A clustered histone 20	H2AC20	5322	Q16777	20.5686	19.306	18	12	-1.47896	20.0636	-4.64227	9.41722e-05	0.00164076	2.78495	1.37412	0.358748	TRUE	21.9066	21.8071	21.2782	20.9812	17.7333	20.6199	20.9111	20.8009	20.0962		18.8235	18.5915	21.5974	21.4359	21.2454	20.4537	20.155	18.903	18.5564	20.3949	19.7302		18.0782	20.1746	20.8493	20.1879	19.3151				19.1686	20.3214	20.6316	18.9023	18.2561		**
Q9UI10	8890	eukaryotic translation initiation factor 2B subunit delta	EIF2B4	3013	Q9UI10	23.6341	23.7907	18	18	0.156615	23.7124	4.48237	9.41108e-05	0.00164076	2.78495	1.2255	1.11467	TRUE	23.634	23.6202	23.7101	23.7601	23.7491	23.7858	23.7137	23.7622	23.5727	23.7841	23.897	23.8609	23.7265	23.6529	23.531	23.7405	23.6593	23.8608	23.7199	23.5347	23.7291	23.8515	23.889	23.9056	23.7907	23.4024	23.5423	23.7088	24.0025	23.6876	23.4941	23.5591	23.7176	23.6433	23.7393	23.7072	**
P26196	1656	DEAD-box helicase 6	DDX6	3018	P26196	25.1003	24.9489	18	18	-0.151431	25.0246	-4.47767	9.53738e-05	0.00165361	2.78157	1.21273	0.900357	TRUE	25.1591	25.1397	25.1297	25.189	24.8938	25.0789	25.1318	25.1138	25.1779	24.9344	24.9505	24.9028	25.174	24.983	25.2733	25.1234	24.922	24.9662	25.1737	24.9775	25.1257	24.8585	24.9796	25.1848	25.0728	25.2341	25.1392	25.1304	25.0371	24.9828	24.9563	24.9669	24.8774	24.6559	24.6466	24.6434	**
Q16881-2	7296	thioredoxin reductase 1	TXNRD1	240	Q16881-2	24.4148	24.6034	18	18	0.188567	24.5091	4.47837	9.51848e-05	0.00165361	2.78157	1.21463	1.13963	TRUE	24.5735	24.5744	24.5294	24.5206	24.6728	24.4918	24.5593	24.5305	24.5241	24.6864	24.7089	24.694	24.5756	24.0368	24.4466	24.5786	24.6321	24.5892	24.1267	24.3511	24.1553	24.336	24.3269	24.2335	24.4633	24.2767	24.4388	24.5336	24.5728	24.6164	24.4555	24.5216	24.3273	24.8922	24.9269	24.8478	**
P55265-4	103	adenosine deaminase RNA specific	ADAR	4623	P55265-4	25.3584	25.2459	18	18	-0.11248	25.3021	-4.47386	9.64106e-05	0.00166753	2.77793	1.20237	0.924996	TRUE	25.487	25.4341	25.429	25.4714	25.2274	25.243	25.4206	25.4195	25.3712	25.2857	25.2289	25.283	25.4326	25.5625	25.4846	25.4043	25.3708	25.2864	25.3072	25.3849	25.2734	25.0827	25.2522	25.3137	25.399	25.3545	25.3219	25.3568	25.3405	25.1989	25.1342	25.0671	25.1671	25.0205	25.0195	25.0402	**
Q8IWA5-2	57153	solute carrier family 44 member 2	SLC44A2	NA	Q8IWA5-2	23.9252	23.6793	18	18	-0.245871	23.8023	-4.46194	9.97283e-05	0.00171818	2.76493	1.16995	0.843307	TRUE	23.9433	23.8439	23.874	23.6709	23.7842	23.4153	23.9003	23.9427	23.6578	23.6892	23.474	23.6205	23.8203	23.7926	23.868	23.5681	23.5169	23.6798	23.7885	24.1893	23.7339	23.527	23.6461	23.7144	23.2499	23.1989	23.7185	23.4527	23.0908	23.4795	24.4448	24.8562	24.8306	24.3179	24.3978	24.1829	**
Q9H0E3-3	79595	Sin3A associated protein 130	SAP130	NA	Q9H0E3-3	23.7739	23.5309	18	18	-0.242997	23.6524	-4.46161	9.98214e-05	0.00171818	2.76493	1.16905	0.844988	TRUE	24.1082	23.8818	23.949	23.7914	23.7817	24.1815	23.9337	23.9869	24.122	23.5432	23.867	23.6428	23.8216	24.0394	23.9502	23.5248	23.6937	23.4979	23.9636	23.5623	23.7343	23.6773	23.4991	23.6606	24.0658	23.9362	23.5042	23.5302	23.4935	23.3972	23.2513	22.9929	23.1273	22.9035	23.1424	22.729	**
P18669	5223	phosphoglycerate mutase 1	PGAM1	10	P18669	27.9081	27.739	18	18	-0.169094	27.8235	-4.45897	0.000100571	0.00172691	2.76273	1.16189	0.889401	TRUE	27.966	27.9646	27.9285	27.9246	27.7565	27.6477	27.9678	27.9563	27.9264	27.6901	27.6381	27.6956	27.9311	28.1646	27.9498	27.8555	27.8305	27.9542	27.7819	27.7713	27.4459	27.7756	27.4999	27.6106	27.9124	28.0171	28.0794	27.9451	27.6172	27.7362	27.9674	27.8235	27.7912	27.6227	27.7073	27.7941	**
P54709	483	ATPase Na+/K+ transporting subunit beta 3	ATP1B3	4260	P54709	24.8585	25.0564	18	18	0.197908	24.9575	4.45643	0.000101297	0.00173519	2.76065	1.155	1.14703	TRUE	24.7775	24.7597	24.8598	24.8333	25.098	24.732	24.8199	24.8476	24.9759	25.1432	25.037	25.1076	24.8784	24.6466	24.8591	24.9473	25.0333	25.1146	24.5772	24.9768	24.9599	25.2571	25.1727	24.8952	25.0721	24.9598	25.0113	25.1252	24.8488	25.1621	24.8351	24.8763	24.7607	25.1072	25.1825	25.219	**
Q8TEM1	23225	nucleoporin 210	NUP210	3013	Q8TEM1	24.0725	23.9156	18	18	-0.156876	23.9941	-4.45388	0.000102034	0.00174362	2.75855	1.14805	0.896965	TRUE	24.1794	24.2406	24.2588	24.1809	24.0694	24.1074	24.1993	24.1831	24.0791	24.2138	24.0604	23.989	24.2337	23.8997	24.1489	24.0265	23.8713	23.7822	24.0266	24.1028	23.7668	23.6691	23.7456	23.8239	23.9707	23.9531	24.0819	23.981	23.9474	23.8705	24.0732	23.9466	23.9611	23.7095	23.7352	23.6984	**
P31949	6282	S100 calcium binding protein A11	S100A11	NA	P31949	22.1138	20.922	18	16	-1.2637	21.553	-4.49593	0.00010268	0.00175047	2.75685	1.18278	0.416475	TRUE	21.9933	22.2811	22.0329	21.7375	20.7608	21.0612	22.1253	21.7313	21.0194	19.87	20.0626	19.5885	21.8147	20.916	21.2637	21.0271		20.3668	20.94	21.4867	23.9047	21.8065	19.2683	19.0179	21.1846	21.2585	22.8563	20.6126		19.03	23.9783	23.5826	23.679	23.1879	23.8178	23.5368	**
P60900	5687	proteasome 20S subunit alpha 6	PSMA6	3050	P60900	25.8646	26.0148	18	18	0.150196	25.9397	4.45036	0.000103055	0.00175267	2.7563	1.13851	1.10972	TRUE	25.8798	25.9124	25.9428	25.9175	25.9702	26.0249	25.9176	25.9512	25.9505	25.9761	25.9328	26.0895	26.0284	25.7851	25.9972	25.9758	25.9925	26.0303	25.8181	25.8367	26.1052	26.0326	25.9937	26.0956	25.7829	25.7075	25.7278	25.9954	25.9346	26.0846	25.7915	25.7922	25.6368	25.9842	26.1435	26.0933	**
O43818	9136	ribosomal RNA processing 9, U3 small nucleolar RNA binding protein	RRP9	NA	O43818	22.9009	23.1661	18	18	0.265174	23.0335	4.44861	0.000103567	0.00175719	2.75518	1.13376	1.20178	TRUE	22.8726	23.1455	23.1202	23.2362	23.3119	23.5127	23.1765	23.0521	23.189	23.4541	23.2046	23.1919	22.8873	22.5986	22.9565	23.0083	22.9893	23.0948	22.627	22.9586	23.0709	22.8639	23.3354	23.3309	22.9658	22.4261	22.7623	23.1391	23.4468	23.1838	22.8159	22.9733	22.6181	22.8662	22.83	22.9894	**
P06744	2821	glucose-6-phosphate isomerase	GPI	10	P06744	26.8354	26.6421	18	18	-0.193325	26.7387	-4.44553	0.000104475	0.0017642	2.75345	1.1254	0.874588	TRUE	26.8991	26.8832	26.8674	26.867	26.3489	26.4771	26.8686	26.8692	26.8352	26.5497	26.5461	26.5397	26.944	26.7583	27.0553	26.8934	26.7498	26.8006	26.6522	26.6287	26.4976	26.5627	26.638	26.4286	26.9349	27.0357	27.0871	26.8795	26.5491	26.6633	26.8487	26.6289	26.7429	26.716	26.6455	26.7018	**
Q92777-2	6854	synapsin II	SYN2	NA	Q92777-2	22.3766	22.869	18	18	0.492391	22.6228	4.44611	0.000104304	0.0017642	2.75345	1.12698	1.40677	TRUE	22.1969	22.2002	22.1432	22.0324	22.5456	22.6731	22.3148	22.1416	22.1884	22.5418	22.8574	22.8158	21.9845	21.0191	21.2745	22.2693	22.5468	22.8458	21.4328	22.391	22.6146	22.9578	23.0423	22.6351	22.6278	23.1601	23.3449	23.058	23.0451	22.9857	23.1935	23.3806	23.1707	23.5774	23.6289	23.5839	**
O14936-2	8573	calcium/calmodulin dependent serine protein kinase	CASK	4530	O14936-2	24.8591	25.021	18	18	0.161913	24.9401	4.43859	0.000106551	0.00179499	2.74594	1.10656	1.11877	TRUE	24.8692	24.8992	24.8591	24.8719	24.99	24.967	24.8506	24.8585	24.8351	25.0659	25.1023	25.0505	24.917	24.6336	24.8308	25.0211	25.1048	25.0744	24.5912	24.892	24.8241	24.9329	25.1927	24.7627	25.0042	24.9116	25.0465	25.027	25.0166	24.9372	24.9417	24.8829	24.8163	25.1981	25.0116	25.0514	**
P07355-2	302	annexin A2	ANXA2	NA	P07355-2	26.433	25.5229	18	18	-0.910105	25.9779	-4.4349	0.000107673	0.00180889	2.74259	1.09652	0.532146	TRUE	26.4856	26.5278	26.5817	26.4465	25.5483	26.4671	26.5671	26.5883	24.3752	24.4132	24.0658	24.0107	26.3144	25.8316	26.0124	25.4698	24.5944	25.4576	25.957	26.0476	26.0676	25.3002	25.7412	26.1451	24.8391	24.8034	27.4241	24.3567	24.3153	24.2905	28.3683	28.5851	28.417	27.4994	27.4633	27.8264	**
Q96QZ7-2	9223	membrane associated guanylate kinase, WW and PDZ domain containing 1	MAGI1	4530	Q96QZ7-2	22.7739	22.9908	18	18	0.216927	22.8823	4.43421	0.000107884	0.00180889	2.74259	1.09465	1.16226	TRUE	22.7605	22.9044	22.8679	22.7431	22.8246	22.915	22.8697	22.6715	22.7992	22.9024	23.0605	22.942	22.7433	22.7	22.5473	22.9808	23.1292	23.2097	22.7613	22.5638	23.0024	23.3613	23.1175	22.9715	23.0211	23.1613	22.9102	23.1339	23.1161	22.9517	22.6648	22.4213	22.5598	22.8494	22.8354	22.7904	**
Q99490	116986	ArfGAP with GTPase domain, ankyrin repeat and PH domain 2	AGAP2	4144	Q99490	30.9079	30.7415	18	18	-0.166472	30.8247	-4.43182	0.000108616	0.00181689	2.74067	1.08817	0.891019	TRUE	31.1163	30.9079	30.7503	30.8593	30.7042	30.8349	30.9493	30.87	30.9301	30.7919	30.8061	30.7631	30.8304	30.9828	30.8675	30.7099	30.7175	30.6996	30.7801	30.7499	30.7179	30.6656	30.8789	30.6485	31.2588	31.2718	31.1352	31.1009	30.8683	30.8365	30.6166	30.8359	30.7722	30.3245	30.4692	30.6675	**
Q99829	8904	copine 1	CPNE1	NA	Q99829	23.033	22.8206	18	18	-0.212406	22.9268	-4.43001	0.000109174	0.00182196	2.73946	1.08326	0.863097	TRUE	23.2292	23.0815	23.0709	23.1514	22.7429	22.9096	22.9471	23.0911	23.0828	23.1293	23.0167	22.8819	23.1029	22.8445	23.1367	22.8576	22.8015	22.8489	23.0268	22.987	22.8874	22.7679	22.5676	22.8079	22.944	22.5505	23.0808	22.7252	22.5498	22.7718	23.2903	23.2096	23.0312	22.7015	22.8281	22.7112	**
O95163	8518	elongator acetyltransferase complex subunit 1	ELP1	NA	O95163	24.1909	24.0211	18	18	-0.169801	24.106	-4.41912	0.000112594	0.00187464	2.72708	1.05372	0.888965	TRUE	24.2826	24.2742	24.3353	24.3653	24.0115	24.2898	24.2764	24.2191	24.2416	24.1073	24.2117	24.1422	24.1176	23.9599	24.2566	24.0775	24.0572	23.9261	24.0053	24.1164	23.8244	23.6824	23.8643	23.899	24.2273	24.1069	24.2549	24.0769	23.994	23.936	24.2339	24.3452	24.3581	23.9564	23.9505	23.8311	**
Q5SSJ5	50809	heterochromatin protein 1 binding protein 3	HP1BP3	NA	Q5SSJ5	27.4983	27.3271	18	18	-0.171185	27.4127	-4.40761	0.000116324	0.00193222	2.71394	1.02252	0.888113	TRUE	27.5128	27.4969	27.4687	27.5569	27.2707	27.2893	27.4899	27.4756	27.3977	27.1178	27.2487	27.2203	27.5206	27.7764	27.6486	27.5425	27.5008	27.3782	27.6773	27.5622	27.6811	27.4625	27.4991	27.7186	27.6767	27.6267	27.41	27.5289	27.52	27.1018	27.1591	27.1159	27.2726	26.9303	26.9652	27.0359	**
P24752	38	acetyl-CoA acetyltransferase 1	ACAT1	71	P24752	24.7692	24.897	18	18	0.127758	24.8331	4.40112	0.00011848	0.00196346	2.70698	1.00494	1.09259	TRUE	24.6375	24.7258	24.7188	24.7758	25.0567	24.8935	24.7268	24.7729	24.7446	24.8261	24.9646	24.9021	24.6484	24.6758	24.6819	24.7943	24.7954	24.8642	24.7085	24.6253	24.6705	24.8433	24.9263	24.6867	24.9688	24.8457	24.955	24.9334	24.8192	24.9113	24.8202	24.9484	24.9711	25.0321	25.1236	24.9971	**
P29401-2	7086	transketolase	TKT	30	P29401-2	28.1773	28.0257	18	18	-0.151593	28.1015	-4.3982	0.000119465	0.00197518	2.70439	0.997012	0.900256	TRUE	28.2416	28.1523	28.1437	28.1888	27.8807	27.8172	28.1233	28.1226	27.9376	27.8584	27.9671	27.8725	28.3311	28.3246	28.4565	28.1534	28.1148	28.0006	28.2254	28.3754	28.275	28.028	28.1477	28.2222	28.0569	27.9366	28.033	27.8947	27.8472	27.8574	28.1675	28.1736	28.1141	28.257	28.1546	28.1999	**
Q8TAP9	136647	M-phase specific PLK1 interacting protein	MPLKIP	NA	Q8TAP9	21.1898	20.6684	18	18	-0.521367	20.9291	-4.39572	0.000120307	0.0019845	2.70235	0.990288	0.696711	TRUE	21.1313	21.3492	21.3006	21.2111	20.4391	20.9841	21.1655	21.356	21.4163	20.7711	20.7452	21.0418	21.1216	21.4067	21.1381	21.0303	20.9056	20.9493	21.3295	20.5787	20.5693	20.6469	20.0543	20.8729	21.1294	21.6056	21.5014	21.2816	19.4412	20.6783	20.9906	21.0186	21.3081	20.0871	20.3135	20.5784	**
Q9NV56	55257	MRG domain binding protein	MRGBP	NA	Q9NV56	22.3592	22.0048	18	18	-0.354349	22.182	-4.39437	0.000120767	0.0019875	2.70169	0.986629	0.782223	TRUE	22.6662	22.2697	22.3354	22.0383	21.624	22.0581	22.4353	22.557	22.7214	21.7644	22.0845	22.185	22.8619	22.784	22.2071	22.3834	22.3348	21.9062	22.4858	21.8636	22.1023	21.753	21.5322	21.7455	22.295	22.3723	22.3347	22.3704	21.8438	22.1834	22.467	21.8556	21.851	22.0535	22.1405	22.0861	**
Q96FH0-2	729991	BLOC-1 related complex subunit 8	BORCS8	NA	Q96FH0-2	22.2697	21.5702	10	8	-0.899364	21.9588	-5.37998	0.000125348	0.00205813	2.68653	1.36161	0.536123	TRUE	21.3342								22.0869	21.7498	22.0864	21.6794						21.3067	21.8251	21.6356	21.5422		20.5894		22.8249	23.3933	22.5401			21.7764		22.4462	23.0688	21.6303	21.7433		**
Q03001	667	dystonin	DST	NA	Q03001	25.9768	25.7838	18	18	-0.193067	25.8803	-4.37766	0.000126612	0.0020741	2.68317	0.941394	0.874744	TRUE	25.9339	25.96	25.9623	25.9648	25.6592	25.8227	25.979	25.968	25.617	25.5199	25.6085	25.606	25.8482	25.779	25.8071	25.7947	25.6957	25.6608	25.7268	25.9716	25.836	25.5424	25.8642	25.8589	25.775	25.6825	26.1088	25.7889	25.6757	25.5521	26.5665	26.5078	26.5533	26.2043	26.0608	26.2282	**
Q6DN90-3	9922	IQ motif and Sec7 domain ArfGEF 1	IQSEC1	4144	Q6DN90-3	23.705	23.564	18	18	-0.141002	23.6345	-4.37531	0.000127457	0.00208316	2.68128	0.935028	0.906889	TRUE	23.7239	23.6449	23.7018	23.7015	23.5526	23.7751	23.7205	23.6969	23.7307	23.4907	23.579	23.4596	23.6477	23.5823	23.6546	23.605	23.5741	23.5515	23.6364	23.6826	23.7674	23.3808	23.6057	23.7278	23.7451	23.6126	23.7849	23.625	23.5549	23.3702	23.7809	23.7347	23.842	23.5499	23.4932	23.5551	**
Q7Z6L1-2	25851	tectonin beta-propeller repeat containing 1	TECPR1	NA	Q7Z6L1-2	21.4867	21.2822	18	18	-0.204424	21.3844	-4.37091	0.00012905	0.00210438	2.67688	0.923136	0.867885	TRUE	21.7074	21.7366	21.5128	21.6354	21.2515	21.7049	21.5355	21.6331	21.5212	21.5046	21.7362	21.1195	21.449	21.4584	21.365	21.2281	21.2129	21.0465	20.6464	20.894	20.7797	20.4384	20.5222	20.5353	21.8654	21.798	21.7036	21.4243	21.5489	21.5001	21.5938	21.8906	21.6693	21.6579	21.4327	21.5809	**
Q96MM7-3	90161	heparan sulfate 6-O-sulfotransferase 2	HS6ST2	534	Q96MM7-3	21.4075	22.0588	16	18	0.684958	21.7523	4.4095	0.000130347	0.00212066	2.67353	0.954414	1.60766	TRUE	21.4	21.517	21.6083	21.5685	22.2545	22.3183	21.3502	21.6113	21.9009	22.6259	22.7127	22.7388	21.3973	20.8186	21.2938	21.9201	22.2916	22.3445	21.3003		21.7458	22.3185	22.5445	21.4228	22.1609	21.3774	21.1063	21.8474	22.0114	22.2503	19.7879		22.1438	21.148	21.189	21.5509	**
Q9ULX6	26993	A-kinase anchoring protein 8 like	AKAP8L	NA	Q9ULX6	23.3177	23.1987	18	18	-0.119044	23.2582	-4.36094	0.000132739	0.00215466	2.66662	0.896169	0.920798	TRUE	23.3912	23.3704	23.3018	23.383	23.3007	23.2654	23.2448	23.329	23.2283	23.2147	23.0496	23.1826	23.4842	23.5253	23.4065	23.3484	23.2673	23.2482	23.5188	23.2867	23.4641	23.3112	23.289	23.3067	23.2914	23.1578	23.1801	23.2464	23.1616	22.9583	23.1289	23.2239	23.186	22.9833	23.0175	23.0425	**
Q13685	14	angio associated migratory cell protein	AAMP	NA	Q13685	22.9116	23.1423	18	18	0.230719	23.027	4.35954	0.000133268	0.00215833	2.66588	0.892362	1.17342	TRUE	22.8241	22.871	23.0538	22.9086	23.4167	23.2976	22.9897	23.0464	23.2359	23.3242	23.3461	23.3328	22.91	22.6373	22.8202	22.8917	23.0394	23.1811	22.6001	23.045	22.7434	23.2386	22.9396	22.816	22.9421	22.7619	22.9921	22.8067	22.9845	23.3721	22.9161	23.1007	22.9193	23.1338	23.2924	23.2399	**
P24468	7026	nuclear receptor subfamily 2 group F member 2	NR2F2	NA	P24468	23.4094	22.9884	18	18	-0.421044	23.1989	-4.35605	0.000134588	0.00217279	2.66298	0.882932	0.746884	TRUE	23.486	23.5916	23.5329	23.6708	22.7367	22.748	23.5436	23.5986	23.6179	22.3463	22.4692	22.6348	23.5	23.6349	23.81	23.3025	22.9124	23.0158	23.842	23.5503	23.5272	23.8681	23.8486	23.6981	23.0165	22.7521	22.9823	22.8784	22.5898	22.1874	23.1696	23.1187	23.0952	23.0352	22.7337	23.1149	**
Q15061	23160	WD repeat domain 43	WDR43	3008	Q15061	23.7309	23.9783	18	18	0.247451	23.8546	4.35397	0.00013538	0.00217279	2.66298	0.877314	1.18711	TRUE	23.8791	23.7078	24.0433	23.6963	24.3005	24.4774	23.911	23.9891	23.9078	24.1194	24.0281	24.0415	23.9552	23.7139	23.6158	24.0293	24.1218	24.0886	23.8008	23.8955	23.8371	24.0714	23.8134	23.9355	23.8536	23.5964	23.553	23.8969	24.223	23.7873	23.328	23.4137	23.1552	23.8361	23.6713	23.4721	**
Q8TAQ2-2	6601	SWI/SNF related, matrix associated, actin dependent regulator of chromatin subfamily c member 2	SMARCC2	NA	Q8TAQ2-2	24.8627	24.7356	18	18	-0.127102	24.7992	-4.35475	0.000135081	0.00217279	2.66298	0.87943	0.915669	TRUE	25.0127	24.9374	24.9893	24.9569	24.7654	24.7315	24.9821	24.9501	24.9214	24.6764	24.8116	24.8111	24.9624	25.0552	24.9388	24.9314	24.9701	24.8622	24.9804	24.9622	24.8159	24.7598	24.7189	24.881	24.9646	24.8552	24.6658	24.8616	24.8166	24.7003	24.5044	24.4904	24.5408	24.3261	24.2799	24.3806	**
Q9NX02-3	55655	NLR family pyrin domain containing 2	NLRP2	NA	Q9NX02-3	20.2719	20.7368	8	15	0.615894	20.5751	4.82823	0.000134821	0.00217279	2.66298	1.20855	1.53251	TRUE			20.2645		20.9768	20.3967				20.6667	20.8466	20.7325				20.3	20.5897	20.0632		19.8205	20.5054	21.0693	21.1767		20.3556		19.7321		20.3974	20.9643	20.3919	20.6335	20.4712	21.1169	20.8919	20.8633	**
Q7Z6Z7-3	10075	HECT, UBA and WWE domain containing E3 ubiquitin protein ligase 1	HUWE1	4120	Q7Z6Z7-3	26.2655	26.1176	18	18	-0.147857	26.1916	-4.3502	0.000136832	0.00219116	2.65933	0.867111	0.90259	TRUE	26.4074	26.3865	26.3485	26.391	26.1609	26.0768	26.3317	26.3143	26.2288	26.0484	26.1146	26.1268	26.4037	26.3703	26.4776	26.3178	26.2895	26.1593	26.2818	26.3816	26.18	25.8744	26.1837	26.1994	26.3141	26.1426	26.1504	26.2363	26.2177	26.029	26.1277	25.9419	25.9899	25.9428	25.8178	25.9311	**
P00761	NA	NA	NA	NA	P00761	28.4592	29.5754	18	18	1.11618	29.0173	4.338	0.000141626	0.00225778	2.64632	0.834166	2.16772	TRUE	28.7759	28.9745	29.1422	28.6046	30.5077	31.126	29.0948	29.1682	28.9992	30.2518	29.9399	30.2571	28.5783	27.3036	27.7551	28.2725	28.0752	28.928	29.9724	28.1637	28.4604	28.9291	28.3065	28.8424	28.3364	29.1819	28.673	29.4067	31.3251	30.7473	28.1158	27.7261	25.8437	29.3858	29.9765	29.4744	**
P27816-6	4134	microtubule associated protein 4	MAP4	NA	P27816-6	26.2472	26.0068	18	18	-0.24039	26.127	-4.33829	0.00014151	0.00225778	2.64632	0.834953	0.846517	TRUE	26.1902	26.169	26.1637	26.122	25.755	26.0207	26.1619	26.1995	25.8377	25.6072	25.6886	25.6277	26.0867	26.2136	25.8696	26.0437	25.8929	26.0167	26.1749	26.2953	26.4372	26.3678	26.164	26.4642	25.9521	25.8625	26.3197	25.8696	25.8007	25.5876	26.7152	26.903	26.8986	26.2789	26.3352	26.4808	**
Q9NP81	54938	seryl-tRNA synthetase 2, mitochondrial	SARS2	970	Q9NP81	24.167	24.3869	18	18	0.219934	24.277	4.33629	0.000142311	0.00226364	2.64519	0.829549	1.16468	TRUE	24.3531	24.3874	24.3305	24.3255	24.6929	24.8094	24.2369	24.3835	24.3927	24.8733	24.5536	24.6322	24.139	24.122	23.9808	24.1585	24.1475	24.1097	23.6503	24.0526	24.1157	24.1556	24.338	24.2626	24.1408	24.3729	24.202	24.1715	24.3117	24.5215	23.798	24.1274	24.2199	24.2895	24.3873	24.2242	**
Q99832	10574	chaperonin containing TCP1 subunit 7	CCT7	NA	Q99832	26.2391	26.3629	18	18	0.123793	26.301	4.33484	0.000142897	0.00226789	2.64438	0.825622	1.0896	TRUE	26.3294	26.282	26.2911	26.2658	26.3969	26.4685	26.2323	26.2769	26.278	26.4276	26.383	26.4506	26.343	26.1883	26.4154	26.3386	26.3587	26.398	26.3678	26.3217	26.424	26.2914	26.4393	26.3406	26.2595	26.2116	26.1453	26.3407	26.4656	26.4511	26.005	25.9716	25.9611	26.3037	26.2053	26.2067	**
Q9BTV5	79187	fibronectin type III and SPRY domain containing 1	FSD1	NA	Q9BTV5	23.3366	23.4866	18	18	0.150019	23.4116	4.3318	0.000144128	0.00228235	2.64162	0.817413	1.10958	TRUE	23.4338	23.4301	23.3864	23.4364	23.5712	23.3835	23.43	23.4546	23.2339	23.4295	23.4789	23.5231	23.2732	23.0888	23.158	23.3464	23.4769	23.4092	22.976	23.3935	23.3873	23.4182	23.5958	23.3409	23.3862	23.433	23.4353	23.5245	23.6038	23.56	23.4293	23.4015	23.327	23.6113	23.4732	23.5755	**
Q9Y3Z3	25939	SAM and HD domain containing deoxynucleoside triphosphate triphosphohydrolase 1	SAMHD1	NA	Q9Y3Z3	25.6238	25.7807	18	18	0.156931	25.7022	4.33033	0.000144726	0.00228674	2.64078	0.813454	1.11491	TRUE	25.6462	25.6141	25.6588	25.6585	25.8325	25.7671	25.6786	25.6865	25.7277	25.7989	25.8271	25.7876	25.7078	25.2388	25.4775	25.563	25.7913	25.6633	25.2761	25.5958	25.5302	25.5143	25.6598	25.7117	25.7784	25.6494	25.8081	25.8595	26.1253	25.8896	25.7881	25.6848	25.681	25.9199	25.8288	25.8543	**
Q9H1B7	64207	interferon regulatory factor 2 binding protein like	IRF2BPL	NA	Q9H1B7	24.2036	24.0684	18	18	-0.135197	24.136	-4.3241	0.000147297	0.00232221	2.6341	0.796615	0.910545	TRUE	24.2368	24.2468	24.2641	24.265	24.1589	24.0726	24.2763	24.2737	24.1641	24.1036	24.0782	24.1031	24.2047	24.2259	24.2801	24.2621	24.0695	24.1408	24.4262	24.1938	24.0735	24.0028	23.9759	24.0096	24.2602	24.3935	24.2966	24.3908	24.1647	24.0774	23.9837	23.8594	24.006	23.761	23.8512	23.7448	**
P62266	6228	ribosomal protein S23	RPS23	3010	P62266	25.598	25.8065	18	18	0.208499	25.7023	4.32187	0.000148225	0.00233141	2.63238	0.790609	1.15549	TRUE	25.6812	25.7988	25.7293	25.6699	25.9973	26.1323	25.7804	25.7669	25.7243	25.8882	25.9578	25.8504	25.6503	25.3916	25.6981	25.7487	25.6776	25.7767	25.5513	25.2696	25.8594	25.6661	25.6427	25.786	25.7387	25.6033	25.323	25.6704	26.0458	25.9005	25.4769	25.3669	25.3546	25.6767	25.6733	25.7575	**
Q6P9B6	57707	MTOR associated protein, eak-7 homolog	MEAK7	NA	Q6P9B6	23.519	23.3204	18	18	-0.198674	23.4197	-4.32058	0.000148767	0.00233141	2.63238	0.78712	0.871351	TRUE	23.6067	23.6007	23.4954	23.5736	23.1029	23.1705	23.5848	23.447	23.5167	23.0359	23.3177	23.2664	23.6342	23.8535	23.6608	23.5605	23.506	23.4357	23.371	23.6702	23.4164	23.7022	23.649	23.4896	23.5148	23.47	23.398	23.2752	23.1185	23.2501	23.3923	23.3347	23.3755	23.1311	23.0187	23.163	**
Q9Y314	51070	nitric oxide synthase interacting protein	NOSIP	NA	Q9Y314	22.7793	22.9629	18	18	0.183583	22.8711	4.32035	0.000148862	0.00233141	2.63238	0.786506	1.1357	TRUE	22.8827	22.8503	22.904	22.9106	23.1402	23.0138	22.9167	22.9235	22.9913	22.951	22.9357	22.935	22.9442	22.9331	22.8205	23.0626	23.1058	23.1743	22.9061	22.8462	23.0224	23.2087	22.9367	23.1396	22.9524	22.5184	22.546	23.0502	23.2954	22.8963	22.3801	22.4131	22.2767	22.4658	22.5869	22.5237	**
Q9H492	84557	microtubule associated protein 1 light chain 3 alpha	MAP1LC3A	NA	Q9H492	23.8334	24.2449	18	18	0.411551	24.0392	4.31901	0.000149428	0.00233515	2.63169	0.782874	1.33012	TRUE	23.8186	23.858	23.7349	23.7731	24.2484	24.4242	23.8506	23.9532	23.7513	24.3319	24.2958	24.2895	23.6242	23.4631	22.8939	23.5884	23.8016	24.1398	23.1157	23.4282	24.0908	24.7312	24.2866	24.0907	24.2776	24.7366	24.4479	24.4739	24.0174	24.5983	24.1458	23.9075	23.9029	24.3328	24.5037	24.4816	**
O60783	63931	mitochondrial ribosomal protein S14	MRPS14	NA	O60783	21.5669	21.8324	18	18	0.265514	21.6997	4.31435	0.000151405	0.00235399	2.6282	0.770308	1.20206	TRUE	21.7081	21.6112	21.7198	21.5906	22.0483	21.569	21.7058	21.5906	21.4152	21.9645	21.8121	21.78	21.6483	21.5998	21.0514	21.7595	21.9718	22.0396	21.2421	21.5472	21.5463	21.8369	21.5737	21.4067	21.7188	21.5118	21.4419	21.8119	21.9988	22.0897	21.8724	21.77	21.5037	21.9366	21.9948	21.7992	**
Q8TCC3-2	51263	mitochondrial ribosomal protein L30	MRPL30	NA	Q8TCC3-2	21.8044	22.1517	18	18	0.347312	21.978	4.31383	0.000151625	0.00235399	2.6282	0.76892	1.27219	TRUE	22.1931	21.9536	22.2078	22.0582	22.5379	22.3323	22.1964	22.2533	21.9647	22.3836	22.0934	22.3641	21.1798	21.3285	20.7721	21.27	21.64	22.2728	21.779	21.4897	21.5183	22.4101	21.8098	22.2758	21.9134	22.1436	21.7813	21.9688	22.0914	22.3861	22.1024	21.8711	21.8309	22.1272	22.4118	22.2974	**
Q96JH7	80124	valosin containing protein interacting protein 1	VCPIP1	NA	Q96JH7	25.2448	25.0995	18	18	-0.145335	25.1721	-4.3143	0.000151427	0.00235399	2.6282	0.770167	0.904169	TRUE	25.2392	25.2842	25.3001	25.3997	25.0707	24.939	25.3263	25.301	25.165	24.976	25.017	25.0399	25.2146	25.1557	25.3289	25.1687	25.0737	25.106	25.2363	25.2974	25.3334	25.135	25.2334	25.304	25.2537	25.2181	25.2811	25.2236	25.0522	24.9162	25.1708	25.1497	25.1509	24.9567	25.0799	25.0986	**
P11940	26986	poly(A) binding protein cytoplasmic 1	PABPC1	3013	P11940	25.4234	25.5239	18	18	0.100475	25.4737	4.31247	0.00015221	0.00235793	2.62747	0.765236	1.07213	TRUE	25.5342	25.4907	25.5438	25.4776	25.6061	25.6303	25.5089	25.4463	25.455	25.516	25.4974	25.5657	25.4397	25.317	25.3096	25.4909	25.4554	25.5221	25.2893	25.472	25.4733	25.5132	25.5292	25.4659	25.4927	25.4938	25.3131	25.5531	25.5951	25.602	25.3619	25.3653	25.3148	25.4236	25.5235	25.4629	**
Q9BYP7-2	65267	WNK lysine deficient protein kinase 3	WNK3	NA	Q9BYP7-2	25.5154	25.3649	18	18	-0.150463	25.4402	-4.30864	0.000153864	0.00237839	2.62372	0.754902	0.900961	TRUE	25.6166	25.3984	25.5454	25.4547	25.1477	25.2082	25.4893	25.5381	25.3422	25.2271	25.2852	25.3565	25.5532	25.5489	25.5899	25.5475	25.4589	25.4489	25.8712	25.6618	25.8115	25.5778	25.6495	25.8105	25.4428	25.3969	25.4482	25.5256	25.3752	25.2555	25.439	25.3141	25.2696	25.1109	25.0061	25.1228	**
Q9BUT1	56898	3-hydroxybutyrate dehydrogenase 2	BDH2	72	Q9BUT1	23.9468	23.7089	18	18	-0.237915	23.8278	-4.30644	0.000154822	0.00238801	2.62196	0.748969	0.84797	TRUE	24.1802	24.0858	23.9702	24.0947	23.684	23.7691	23.9618	23.8703	24.0647	23.7595	23.6008	23.7204	24.2174	23.9037	24.2341	23.9638	23.7348	23.6659	23.9516	24.1578	24.0124	23.5777	23.4019	23.952	23.5456	23.0508	23.6977	23.3353	23.3307	23.362	24.1048	24.0621	23.9711	23.9339	23.9838	23.8891	**
O76031	10845	caseinolytic mitochondrial matrix peptidase chaperone subunit X	CLPX	NA	O76031	23.5171	23.7034	18	18	0.186305	23.6103	4.30419	0.000155806	0.00239352	2.62096	0.742912	1.13785	TRUE	23.461	23.4615	23.5898	23.4892	23.9587	23.6463	23.5604	23.6172	23.4939	23.7777	23.6133	23.819	23.6521	23.355	23.455	23.5948	23.6222	23.6209	23.4251	23.7676	23.8517	23.6877	23.9247	23.8813	23.5936	23.4608	23.3573	23.6182	23.947	23.6776	23.4392	23.337	23.4301	23.4877	23.6779	23.6174	**
Q71UM5	51065	ribosomal protein S27 like	RPS27L	3010	Q71UM5	23.9616	24.2487	18	18	0.287159	24.1052	4.30409	0.000155851	0.00239352	2.62096	0.742636	1.22024	TRUE	24.1374	23.9865	24.0526	23.8529	24.5405	24.1531	24.1054	23.999	23.8881	24.1685	24.0799	24.2974	24.0529	24.0654	23.9892	24.1511	24.3056	24.366	24.3995	23.8162	24.3621	24.4994	24.2995	24.3862	24.1549	23.5004	23.4703	24.0853	24.4933	24.3485	23.836	23.682	23.8107	24.0926	24.1939	24.1636	**
P15954	1350	cytochrome c oxidase subunit 7C	COX7C	190	P15954	23.1417	22.6107	18	18	-0.530997	22.8762	-4.29978	0.000157758	0.0024176	2.61662	0.731005	0.692076	TRUE	23.3014	23.0456	22.963	23.0419	22.3168	23.3922	22.963	22.9569	22.1612	21.8069	21.6619	21.7912	23.1356	23.1994	23.5488	23.431	23.2613	23.0957	23.7956	22.5173	22.4155	22.2523	22.0326	22.4902	23.1393	23.0112	22.9568	22.7533	21.8394	22.3411	23.5461	23.7509	24.1424	23.0034	23.0185	23.4626	**
Q16658	6624	fascin actin-bundling protein 1	FSCN1	NA	Q16658	28.0032	27.8804	18	18	-0.122841	27.9418	-4.29634	0.000159294	0.0024359	2.61334	0.721744	0.918377	TRUE	28.0139	28.0657	28.0211	28.0829	27.8292	27.8542	28.0073	27.9662	27.8928	27.8017	27.9284	27.8548	28.0989	28.0106	28.1563	28.0184	28.0457	27.9154	27.8218	27.8255	27.6593	27.6129	27.6579	27.7841	27.977	27.9814	28.0988	27.9785	27.911	27.841	28.2027	28.1315	28.1272	27.9773	27.8024	27.9509	**
P05496	516	ATP synthase membrane subunit c locus 1	ATP5MC1	190	P05496	26.3582	26.7887	18	18	0.430575	26.5734	4.28989	0.000162218	0.0024753	2.60637	0.704353	1.34777	TRUE	25.9387	26.391	26.103	26.4042	26.7914	26.8997	26.2751	26.3326	25.8036	25.8358	26.0509	26.71	26.9335	26.4872	26.9405	26.9506	26.7937	27.3486	26.9133	27.3465	26.8168	27.1336	27.1847	27.1779	25.8928	25.7747	26.5077	27.0188	26.7094	26.6179	25.8905	26.1751	25.9243	27.2327	26.6128	26.7245	**
Q86WB0	51530	zinc finger C3HC-type containing 1	ZC3HC1	NA	Q86WB0	23.0693	22.8799	18	18	-0.189402	22.9746	-4.28843	0.000162886	0.00248018	2.60552	0.700427	0.876969	TRUE	23.2565	23.1824	23.2619	23.1623	22.9572	22.8948	23.1844	23.0814	23.1521	22.8524	22.8692	22.7887	23.3144	23.328	23.3488	23.1019	23.3345	23.0721	23.3189	22.971	23.0143	22.7134	22.7682	22.7079	23.0877	22.6844	22.9151	22.9738	22.9737	22.8076	22.7787	22.8383	22.5296	22.6888	22.5138	22.6588	**
P48147	5550	prolyl endopeptidase	PREP	NA	P48147	23.9052	23.7533	18	18	-0.151918	23.8292	-4.28655	0.000163752	0.00248276	2.60507	0.695357	0.900053	TRUE	23.9979	23.9638	23.9243	24.0682	23.6736	23.7248	23.9769	23.947	23.8379	23.7787	23.8026	23.776	24.0041	23.9837	24.0222	23.9295	23.8133	23.6941	23.5207	23.7081	23.5094	23.3992	23.593	23.5658	23.9395	24.1667	24.0527	23.8669	23.6839	23.7243	23.9306	23.9064	23.9012	23.9406	23.7496	23.7746	**
Q07021	708	complement C1q binding protein	C1QBP	NA	Q07021	24.9967	25.3816	18	18	0.3849	25.1891	4.28676	0.000163655	0.00248276	2.60507	0.695926	1.30577	TRUE	25.2134	25.0609	25.019	25.1699	25.4179	25.5815	25.0282	25.0729	25.3132	25.8134	25.676	25.6355	25.1165	25.2435	24.4928	25.0431	25.2368	25.6357	24.1502	24.5672	24.3719	25.4103	24.6795	24.4025	25.2	25.3752	25.2188	25.3604	24.8423	25.9519	25.0092	25.2246	25.2625	25.565	25.7371	25.7094	**
Q96A83-2	136227	collagen type XXVI alpha 1 chain	COL26A1	NA	Q96A83-2	22.1667	22.5229	18	18	0.356109	22.3448	4.28389	0.000164984	0.00249613	2.60273	0.688193	1.27997	TRUE	22.3579	22.3866	22.4912	22.3464	22.6838	22.526	22.3622	22.2046	22.4832	22.8722	22.7583	22.8587	21.7328	22.0121	21.7453	22.288	22.6263	22.9661	22.3948	22.3015	22.4685	22.9556	22.4906	22.5913	22.2448	21.5733	22.5638	22.3241	22.4245	22.7514	22.1593	21.5668	21.9527	21.8387	22.1097	21.9996	**
Q9Y4F1-2	10160	FERM, ARH/RhoGEF and pleckstrin domain protein 1	FARP1	NA	Q9Y4F1-2	23.8846	24.0453	18	18	0.160644	23.9649	4.28108	0.000166293	0.0025106	2.60022	0.68064	1.11779	TRUE	23.9198	23.9424	23.955	23.9255	24.0927	23.9536	23.9435	23.9322	23.8613	24.0899	24.0353	24.0881	24.0129	23.546	23.8525	24.0469	24.1404	24.0421	23.513	23.7637	23.6703	23.7169	24.0212	23.7233	24.0655	24.1438	24.0974	24.16	24.2732	24.0516	23.9981	23.8674	23.8384	24.1792	24.1507	24.1241	**
O14745	9368	SLC9A3 regulator 1	SLC9A3R1	NA	O14745	24.0532	23.6634	18	18	-0.389804	23.8583	-4.27384	0.000169722	0.00255695	2.59228	0.661132	0.763233	TRUE	24.1994	23.9728	24.1068	24.0384	23.388	23.8427	24.0951	24.1734	24.2235	23.6385	23.5645	23.7527	23.9771	23.8922	23.6668	23.7362	23.5037	23.5779	23.8194	23.8739	22.7863	23.3027	23.0586	23.2629	23.5691	23.4537	24.2118	23.3354	22.7866	23.8393	24.8377	25.0665	25.0327	24.1869	24.5212	24.6053	**
P42765	10449	acetyl-CoA acyltransferase 2	ACAA2	62	P42765	24.8888	24.674	18	18	-0.214833	24.7814	-4.27284	0.000170198	0.00255871	2.59198	0.658455	0.861646	TRUE	24.9848	25.1246	25.0561	25.099	25.0104	25.0888	25.1135	25.072	24.8917	24.9168	24.6899	24.7613	24.8371	24.9862	24.806	24.7322	24.5049	24.4686	24.7223	24.2758	24.2387	24.1341	23.9338	24.4626	24.8157	24.7164	24.9715	24.7135	24.6602	24.8334	25.1445	25.1634	25.0786	24.6358	24.7799	24.7065	**
Q9Y4C1	55818	lysine demethylase 3A	KDM3A	NA	Q9Y4C1	22.5945	22.1578	18	18	-0.436654	22.3761	-4.27204	0.000170583	0.0025591	2.59191	0.656297	0.738846	TRUE	22.7085	22.4678	22.575	22.6853	22.1244	22.497	22.7213	22.718	22.939	21.9934	21.4731	22.4038	22.8403	22.8752	23.1818	22.7503	22.1539	21.8833	23.1907	22.5687	22.7344	22.3284	22.6875	22.4135	22.5581	22.4331	21.8702	22.5691	22.2254	21.7119	22.4366	21.9757	21.9059	21.5474	21.7554	21.6371	**
P63000	5879	Rac family small GTPase 1	RAC1	4010	P63000	27.2794	27.0944	18	18	-0.184973	27.1869	-4.26784	0.000172616	0.00258416	2.58768	0.644975	0.879665	TRUE	27.2281	27.1435	27.1269	27.0801	27.1347	26.8611	27.2386	27.1702	26.9346	26.8204	26.9992	26.914	27.224	27.2396	27.1537	27.0671	27.1693	27.2487	27.0041	27.3775	27.3178	27.1597	27.1126	27.2561	27.2026	27.2229	27.4007	27.164	26.9424	27.0015	27.5503	27.7027	27.7912	27.3585	27.1727	27.2374	**
Q9UGP8	11231	SEC63 homolog, protein translocation regulator	SEC63	3060	Q9UGP8	25.0497	25.1898	18	18	0.140059	25.1198	4.26504	0.000173979	0.0025991	2.58518	0.637458	1.10195	TRUE	25.258	25.1972	25.1981	25.2686	25.4344	25.2104	25.2198	25.1499	25.1207	25.4396	25.263	25.274	25.1551	25.103	25.2758	25.1631	25.2792	25.1106	24.9542	24.8971	24.8204	25.076	25.1588	24.9894	25.2027	24.8946	25.0458	25.113	25.3876	25.2299	24.8012	24.7797	24.8218	24.9342	25.0133	25.071	**
P17026	7570	zinc finger protein 22	ZNF22	NA	P17026	22.8263	22.597	18	18	-0.229299	22.7116	-4.26027	0.000176331	0.00262874	2.58025	0.624625	0.853049	TRUE	22.9998	23.0521	22.9665	23.0863	22.6055	22.8097	23.0204	23.0673	23.0084	22.5598	22.6049	22.7124	22.8383	23.0549	23.2686	22.8533	22.8146	22.7533	23.4504	22.8952	22.938	22.5603	22.8291	23.0575	22.7889	22.6384	22.564	22.6408	22.7351	22.3234	22.1239	22.0795	22.118	21.8912	21.9399	21.9683	**
O43491-4	2037	erythrocyte membrane protein band 4.1 like 2	EPB41L2	4530	O43491-4	25.0872	24.7785	18	18	-0.308708	24.9329	-4.25725	0.000177837	0.00264565	2.57747	0.616498	0.807364	TRUE	25.194	25.2505	25.251	25.1716	24.6619	25.1435	25.2339	25.247	24.6214	24.4475	24.3501	24.2753	24.9557	24.9554	24.7909	24.7259	24.5717	24.6054	25.0421	24.9454	24.9684	24.5465	24.6425	24.9989	24.624	24.164	25.1086	24.2799	24.2274	24.2984	25.6654	25.8034	25.7489	25.5471	25.6628	25.8567	**
Q13362-4	5527	protein phosphatase 2 regulatory subunit B'gamma	PPP2R5C	3015	Q13362-4	22.9359	23.1283	18	18	0.192432	23.0321	4.25602	0.000178456	0.00264638	2.57735	0.613177	1.14269	TRUE	22.9417	23.0608	23.0622	23.0252	23.1231	23.1063	23.1059	23.1113	23.1166	23.1851	23.2442	23.2178	22.9374	22.6957	22.6051	23.1266	23.1469	23.3135	22.4385	22.9209	22.8928	23.0564	22.9866	22.8485	23.1423	23.0586	23.089	23.0935	23.294	23.2367	22.6663	23.0291	22.9714	23.0791	23.1613	23.0646	**
Q96EI5-2	79921	transcription elongation factor A like 4	TCEAL4	NA	Q96EI5-2	24.881	25.2908	18	18	0.409839	25.0859	4.25567	0.000178629	0.00264638	2.57735	0.612255	1.32854	TRUE	24.9172	25.02	24.9983	25.0259	25.1643	24.8705	24.9821	25.018	25.2853	25.7521	25.7923	25.8093	24.9518	24.8268	24.4198	25.1486	25.2483	25.4017	24.6248	24.3974	24.1467	25.2028	24.6455	24.3702	25.0759	25.0636	25.01	25.5947	24.3938	25.8223	24.7722	25.1427	25.2047	25.6376	25.7346	25.6199	**
P25440-2	6046	bromodomain containing 2	BRD2	NA	P25440-2	21.956	21.7547	18	18	-0.201358	21.8553	-4.24841	0.000182318	0.00269543	2.56937	0.592725	0.869732	TRUE	22.1009	22.0741	22.0576	22.0302	21.6588	21.8222	21.9713	21.977	22.0837	21.6538	21.6861	21.4183	22.1363	22.2433	22.1856	22.0519	22.0458	22.0237	22.3201	22.0359	22.1452	22.1558	21.8081	21.9289	22.0734	22.0614	21.5948	21.8407	21.746	21.7065	21.4862	21.2369	21.4246	21.2359	21.2959	21.4752	**
P25391	284217	laminin subunit alpha 1	LAMA1	4510	P25391	22.4128	23.1453	18	18	0.732506	22.7791	4.24665	0.000183223	0.0027024	2.56825	0.587996	1.66152	TRUE	22.4331	22.5481	22.7633	22.4087	24.4635	24.1103	22.8871	22.6569	22.6746	24.6878	24.0766	24.1812	22.3723	22.3348	22.5666	22.6387	23.0744	23.461	23.1146	22.232	22.8438	23.1298	23.0362	22.9659	22.794	21.3443	21.3504	22.2847	22.5698	22.9431	22.4465	22.3935	21.6752	21.8669	22.755	21.9625	**
Q96E17	115827	RAB3C, member RAS oncogene family	RAB3C	NA	Q96E17	25.7993	25.9932	18	18	0.19391	25.8963	4.24602	0.000183548	0.0027024	2.56825	0.586301	1.14386	TRUE	25.7484	25.8424	25.8223	25.8016	25.9635	25.8671	25.9096	25.8723	25.8399	25.9452	25.9865	25.9621	25.7545	25.6304	25.6293	25.7388	25.7172	25.8879	25.2216	25.4319	25.6472	25.9681	26.0651	25.791	25.9039	26.1497	26.1523	26.053	26.2082	26.0826	26.0189	25.9815	25.8316	26.3859	26.1943	26.26	**
Q27J81-2	64423	inverted formin 2	INF2	NA	Q27J81-2	21.7329	21.3362	18	18	-0.396672	21.5346	-4.2451	0.000184026	0.00270386	2.56802	0.583814	0.759608	TRUE	21.9145	22.1091	22.0084	22.0188	21.2876	21.5647	21.8987	21.9621	21.7726	21.3152	21.2448	21.3045	21.8039	21.7667	21.7839	21.6487	21.2913	21.1625	21.9425	21.1386	20.4995	20.8747	20.6811	21.212	21.6914	21.1125	21.8336	21.5298	21.2414	20.7255	21.9419	21.9288	22.0838	21.6807	21.5165	21.7526	**
P43897-2	10102	Ts translation elongation factor, mitochondrial	TSFM	NA	P43897-2	22.8394	23.0599	18	18	0.220507	22.9497	4.23789	0.000187795	0.0027479	2.561	0.564447	1.16514	TRUE	22.8607	22.911	22.9102	22.7558	23.3415	23.1347	22.9873	22.9624	22.9193	23.3334	23.2513	23.3058	22.8813	22.5372	22.8325	22.9166	22.8422	23.0344	22.8041	22.6667	23.02	22.7542	23.0535	22.9832	22.6293	22.3491	22.9316	22.8821	22.9934	22.9097	22.8165	23.1117	22.9785	23.128	23.3658	23.0929	**
Q5TAQ9	50717	DDB1 and CUL4 associated factor 8	DCAF8	NA	Q5TAQ9	21.8196	21.6119	18	18	-0.207739	21.7158	-4.23822	0.000187618	0.0027479	2.561	0.565349	0.865893	TRUE	21.9766	21.944	21.8917	21.9807	21.72	21.5739	21.872	21.8802	21.5608	21.6261	21.4849	21.5296	21.9958	21.8534	21.7448	21.7545	21.5783	21.531	21.1853	21.5949	21.6423	21.2385	21.4924	21.162	21.4422	21.5661	21.6632	21.5259	21.6763	21.2659	22.1872	22.4129	22.34	21.9249	22.0086	21.9407	**
Q8WXI9	57459	GATA zinc finger domain containing 2B	GATAD2B	NA	Q8WXI9	23.7864	23.5717	18	18	-0.214775	23.6791	-4.23556	0.000189031	0.00276032	2.55904	0.55818	0.861681	TRUE	23.8319	23.9206	23.8313	24	23.4885	23.706	23.8456	23.8075	23.8892	23.4554	23.712	23.5531	23.7484	24.0523	23.7936	23.799	23.7488	23.7354	24.1416	23.7448	23.9788	23.673	23.4662	23.9768	24.0118	24.0634	23.6615	23.801	23.5965	23.4829	23.2327	23.2269	23.3739	22.9346	23.0371	23.1238	**
P82912	64963	mitochondrial ribosomal protein S11	MRPS11	NA	P82912	21.2195	21.4982	18	18	0.278611	21.3589	4.23182	0.00019103	0.00277862	2.55617	0.548134	1.21303	TRUE	21.2116	21.1834	21.3895	21.2411	21.7044	21.1597	21.1995	21.3665	21.2939	21.6206	21.6429	21.6495	21.3809	21.4507	21.2966	21.1139	21.3079	21.3891	21.2246	20.9447	21.6105	21.7431	21.3832	21.6506	21.2127	21.0126	20.9067	21.6807	21.5704	21.2789	21.1148	21.0979	21.0549	21.4719	21.7713	21.5878	**
Q96GC5-3	51642	mitochondrial ribosomal protein L48	MRPL48	NA	Q96GC5-3	21.82	22.1315	18	18	0.31146	21.9757	4.23175	0.000191064	0.00277862	2.55617	0.547965	1.24096	TRUE	21.9913	21.8427	21.806	21.7237	22.573	22.4451	21.8503	21.8848	21.8159	22.4132	22.01	22.3167	21.6682	21.3863	21.4279	21.6969	21.7476	22.107	21.4805	21.9846	22.2269	22.3066	21.9419	22.5396	22.2011	21.9352	22.0061	21.8883	22.2247	22.2812	21.9199	21.6728	21.6595	21.8951	22.1767	22.0791	**
Q969Z3-2	54996	mitochondrial amidoxime reducing component 2	MTARC2	NA	Q969Z3-2	18.9986	18.7288	18	11	-0.331533	18.8962	-4.39152	0.000195164	0.00283246	2.54784	0.710388	0.794691	TRUE	19.4225	18.998	19.1487	19.0611	18.5781	18.7516	19.2027	19.3398	18.6353	18.5105	18.3701		19.0458	18.8346	18.8503	18.7761			18.5038	18.5331	18.4036		18.1875	18.3273	18.7764	19.1117	19.0356				19.3979	19.3359	19.3984	19.1497	19.2325	19.0718	**
P34741	6383	syndecan 2	SDC2	4512	P34741	23.0815	23.6706	18	18	0.589116	23.376	4.22343	0.000195588	0.00283285	2.54778	0.525613	1.50432	TRUE	22.8192	22.8926	22.9431	22.8779	24.617	23.9381	23.0423	23.0963	22.9404	24.0235	23.7229	23.8516	23.1024	24.2858	22.8718	23.5003	23.6276	24.0794	23.5143	22.9016	23.1839	24.3127	23.8841	23.4543	23.3066	22.9777	22.5505	23.3669	24.0915	24.0208	22.9511	22.9823	23.105	22.9	22.9599	22.8424	**
Q96K76-4	55031	ubiquitin specific peptidase 47	USP47	NA	Q96K76-4	23.7823	23.6646	18	18	-0.117694	23.7234	-4.20911	0.000203616	0.00294314	2.53119	0.487205	0.92166	TRUE	23.8104	23.8428	23.8081	23.8663	23.6898	23.7024	23.7759	23.7636	23.7141	23.6005	23.726	23.5953	23.7569	23.682	23.8482	23.7729	23.7102	23.7099	23.7199	23.7473	23.7169	23.4077	23.6024	23.7013	23.821	23.719	23.8784	23.6989	23.7819	23.6564	23.8284	23.8763	23.7714	23.6089	23.5387	23.5926	**
Q96H12	91283	Myb/SANT DNA binding domain containing 3	MSANTD3	NA	Q96H12	20.8492	20.5108	10	12	-0.526867	20.6646	-4.70481	0.000204091	0.00294404	2.53106	0.836387	0.69406	TRUE		20.7044	20.7039	20.636	20.5373	19.7853	20.8614	20.6793	20.7336	20.1688	20.6871	20.2063	21.0838	21.3859		20.8184	20.4438	20.3342				22.1975			20.9352	20.7143	20.6905			20.0612						20.2532	**
P13647	3852	keratin 5	KRT5	NA	P13647	23.1667	23.846	18	18	0.679237	23.5064	4.20369	0.000206741	0.00297624	2.52633	0.47266	1.60129	TRUE	23.4009	23.4835	23.581	23.3478	25.2197	25.6388	23.7082	23.7985	24.3936	24.7473	23.9812	24.1553	23.1645	22.426	22.5636	22.9583	22.8813	23.0293	23.6006	22.5742	23.2695	23.625	23.5439	23.4566	22.8307	23.1535	22.4046	23.5957	24.0413	24.5258	23.1276	22.9638	22.557	23.212	23.3516	23.917	**
Q15750	10454	TGF-beta activated kinase 1 (MAP3K7) binding protein 1	TAB1	4010	Q15750	23.0247	23.2548	18	18	0.230085	23.1397	4.2016	0.000207959	0.00298774	2.52466	0.467053	1.1729	TRUE	23.1266	22.8509	22.8697	22.9749	23.2644	23.299	22.7064	22.8979	22.7672	22.984	23.2223	23.096	23.3034	22.8892	23.4982	23.2717	23.3361	23.4551	23.2028	23.2751	23.291	23.6651	23.5751	23.232	22.8105	22.7081	23.1538	23.0939	23.3577	23.2004	23.1354	23.1694	22.7889	23.3096	23.1616	23.0871	**
P02545-2	4000	lamin A/C	LMNA	5410	P02545-2	24.1229	23.6567	18	18	-0.46619	23.8898	-4.19684	0.000210754	0.00301144	2.52123	0.454311	0.723874	TRUE	24.0867	24.1469	24.1621	24.0596	23.4826	23.9541	24.1378	24.1968	22.6402	22.8768	22.802	22.857	24.0597	23.6998	23.7327	23.5484	23.0714	23.3927	24.0804	24.1789	24.233	23.9165	24.0265	24.0859	23.3243	23.2762	24.443	23.0067	23.0628	22.952	25.1053	25.3316	25.3761	24.8165	24.8255	25.0832	**
P60880-2	6616	synaptosome associated protein 25	SNAP25	4130	P60880-2	24.4091	24.8317	18	18	0.422563	24.6204	4.19643	0.000211	0.00301144	2.52123	0.453194	1.34031	TRUE	24.2983	24.3723	24.3235	24.3476	24.8838	24.561	24.3746	24.3252	24.4343	25.0661	24.9785	25.044	24.2269	24.2522	23.5589	24.5344	24.5609	24.9908	23.7502	24.0883	24.3393	25.2683	24.6893	24.4023	24.9799	25.2532	25.1346	25.1345	24.289	25.2544	24.5755	24.4391	24.6381	24.9214	25.0031	25.0411	**
Q13310-3	8761	poly(A) binding protein cytoplasmic 4	PABPC4	3013	Q13310-3	25.7487	25.8378	18	18	0.0891729	25.7933	4.19725	0.000210514	0.00301144	2.52123	0.455398	1.06376	TRUE	25.7373	25.7486	25.7322	25.6883	25.8841	25.8931	25.7461	25.7252	25.7017	25.8379	25.8417	25.827	25.764	25.7045	25.755	25.8063	25.7875	25.8535	25.8404	26.0148	25.9515	25.9546	25.9634	26.0125	25.7404	25.6694	25.6613	25.7465	25.8727	25.8069	25.6013	25.711	25.6711	25.7524	25.7654	25.7872	**
Q9P2Q2	55691	FERM domain containing 4A	FRMD4A	NA	Q9P2Q2	22.9964	22.7873	18	18	-0.209039	22.8919	-4.19592	0.0002113	0.00301144	2.52123	0.451841	0.865113	TRUE	22.957	22.9646	22.9393	22.9285	22.532	22.9374	22.9721	23.0111	22.7688	22.6943	22.7041	22.7299	22.8129	22.6025	22.8482	22.7419	22.7621	22.7336	22.9111	22.8087	22.9734	22.9121	22.8249	22.9093	22.9523	23.1378	23.2148	22.9383	22.5869	22.6648	23.3347	23.49	23.2356	22.8419	22.7579	22.9722	**
P35226	648	BMI1 proto-oncogene, polycomb ring finger	BMI1	NA	P35226	20.1377	19.7386	18	18	-0.399165	19.9382	-4.19247	0.000213359	0.00303473	2.51788	0.442581	0.758297	TRUE	20.3483	20.3129	20.2605	19.9276	19.764	20.194	20.4148	20.3683	19.7499	19.7593	20.0663	19.3272	20.5697	20.3029	20.3169	20.3317	20.112	20.1236	19.3208	20.0929	19.8917	19.755	19.5582	19.4575	20.3068	20.4028	19.7982	19.1271	19.3469	19.6382	19.6128	20.5458	19.8631	19.8604	19.6958	19.2496	**
Q14677-3	9685	clathrin interactor 1	CLINT1	NA	Q14677-3	25.4631	25.3625	18	18	-0.100622	25.4128	-4.18984	0.000214941	0.00305114	2.51554	0.435529	0.932631	TRUE	25.3438	25.3743	25.3259	25.3339	25.307	25.3237	25.3934	25.3777	25.3957	25.3231	25.4397	25.206	25.4689	25.5161	25.4386	25.4686	25.3783	25.3157	25.6279	25.5926	25.5676	25.5094	25.5021	25.532	25.5095	25.5853	25.4994	25.4005	25.4163	25.3183	25.3692	25.4291	25.5213	25.1558	25.2694	25.3254	**
Q9BYD2	65005	mitochondrial ribosomal protein L9	MRPL9	NA	Q9BYD2	22.4553	22.6887	18	18	0.233423	22.572	4.18719	0.000216544	0.00306777	2.51318	0.42844	1.17562	TRUE	22.5233	22.4861	22.6131	22.5767	23.132	22.9332	22.5015	22.4951	22.4526	22.8377	22.7646	22.8278	22.5838	22.0743	22.4332	22.6427	22.6142	22.6774	22.1956	22.5397	22.4397	22.2945	22.4931	22.0819	22.4883	22.7553	22.4107	22.7621	22.8456	22.8604	22.3786	22.4341	22.3898	22.4751	22.711	22.8662	**
P61966	1174	adaptor related protein complex 1 subunit sigma 1	AP1S1	4142	P61966	23.111	22.8765	18	18	-0.234436	22.9938	-4.18594	0.000217306	0.00307246	2.51251	0.425087	0.850017	TRUE	23.1948	23.1725	22.8964	23.1279	22.8624	22.8124	22.9976	23.2008	23.1268	22.8475	22.8097	22.8275	23.1342	23.1128	23.0642	23.126	23.171	23.1476	23.0335	23.35	23.3833	22.8931	22.81	23.2652	23.336	23.1851	23.2529	23.0136	22.3771	22.8845	22.8105	22.9572	22.7888	22.6268	22.6094	22.5658	**
P46087-4	4839	NOP2 nucleolar protein	NOP2	NA	P46087-4	22.3338	22.5795	18	18	0.24571	22.4566	4.18362	0.000218726	0.00308642	2.51055	0.41887	1.18568	TRUE	22.4404	22.5135	22.464	22.3901	23.0739	22.9078	22.469	22.4792	22.3852	22.7245	22.5832	22.66	22.3218	22.5784	22.331	22.4773	22.2784	22.4323	22.6828	22.3047	22.5654	22.5429	22.5977	22.4512	22.4488	22.2894	22.106	22.5482	22.8216	22.6846	21.9045	21.8064	21.9177	22.3021	22.442	22.513	**
O75093	6585	slit guidance ligand 1	SLIT1	4360	O75093	24.2036	23.4438	18	18	-0.75973	23.8237	-4.17212	0.000225894	0.00318127	2.4974	0.388095	0.590607	TRUE	24.2095	24.3285	24.3967	24.2482	23.6828	24.4173	24.4061	24.3839	22.2178	22.9044	22.5069	22.3159	24.0085	23.5821	23.3343	23.2272	22.4277	23.1983	23.5442	24.1174	23.8697	22.7261	23.2625	23.77	22.8338	22.9725	25.0727	22.8667	22.6288	22.8398	26.034	26.2248	26.1279	24.7783	25.1281	25.0598	**
P21246	5764	pleiotrophin	PTN	NA	P21246	21.8773	22.6633	18	18	0.786034	22.2703	4.1646	0.000230706	0.00324262	2.4891	0.367984	1.72433	TRUE	21.9206	21.761	21.9195	21.7658	23.3438	23.046	22.3978	21.8822	21.5525	23.1105	23.0526	23.3022	21.9351	20.2756	22.2863	22.2053	22.2155	22.4096	21.0269	19.5689	22.0187	22.0253	22.423	20.5391	22.6318	23.0062	22.8297	23.3177	23.4721	23.5115	22.3387	22.2117	22.2273	22.5911	23.0541	22.5539	**
Q96HS1	192111	PGAM family member 5, mitochondrial serine/threonine protein phosphatase	PGAM5	NA	Q96HS1	23.8868	24.0385	18	18	0.151686	23.9626	4.15575	0.000236499	0.0033175	2.47919	0.344323	1.11087	TRUE	23.9754	23.9546	24.0025	23.9718	24.3297	24.3503	23.9646	23.9744	23.9999	24.2987	24.1339	24.1797	23.8538	23.6051	23.9069	23.846	23.8348	23.7907	23.756	23.7515	23.8401	24.0385	23.9826	23.8955	24.023	23.9704	24.0696	24.0297	24.1379	24.093	23.836	23.9262	23.5518	23.9063	23.9799	23.8934	**
P50991	10575	chaperonin containing TCP1 subunit 4	CCT4	NA	P50991	26.5014	26.6249	18	18	0.12355	26.5631	4.14475	0.000243906	0.0034077	2.46754	0.314907	1.08941	TRUE	26.5804	26.5715	26.5632	26.5492	26.6253	26.5995	26.5332	26.5656	26.5556	26.656	26.635	26.6795	26.5657	26.4144	26.6921	26.6346	26.6258	26.6356	26.4605	26.5378	26.7598	26.5682	26.7426	26.8435	26.5196	26.4222	26.4566	26.6234	26.7087	26.6052	26.3293	26.2558	26.2413	26.5758	26.4448	26.496	**
Q5U5Q3	51320	mex-3 RNA binding family member C	MEX3C	NA	Q5U5Q3	20.2872	19.7123	18	17	-0.573937	20.008	-4.16175	0.000244363	0.0034077	2.46754	0.333242	0.671781	TRUE	20.2698	20.7375	20.4147	20.5809	18.3643		20.0683	20.0062	20.5672	19.6208	19.6892	19.2649	20.4906	20.7538	20.4224	20.0163	20.4964	20.2549	20.3016	19.742	20.0109	19.8726	19.6188	19.8545	20.4124	19.5799	20.2097	20.1943	19.4046	19.2807	20.2786	20.3846	20.5189	19.7917	19.3628	19.4417	**
Q92871	5372	phosphomannomutase 1	PMM1	51	Q92871	22.5923	22.9127	18	18	0.32042	22.7525	4.14438	0.000244155	0.0034077	2.46754	0.313931	1.24869	TRUE	22.5249	22.6558	22.8371	22.9478	23.0547	22.7942	22.8992	22.4699	22.7229	22.6838	22.722	22.7066	22.4438	21.7575	21.8135	22.634	22.7942	22.8068	22.1009	22.4948	22.5805	22.6693	22.321	22.9544	22.7959	22.4907	23.1002	23.251	23.1682	23.1468	23.0939	22.9219	22.9583	22.9867	23.246	23.5418	**
P29373	1382	cellular retinoic acid binding protein 2	CRABP2	NA	P29373	24.4295	23.7803	18	18	-0.649266	24.1049	-4.14157	0.000246085	0.00341359	2.46679	0.306421	0.637605	TRUE	25.1196	25.1787	25.1491	25.1599	23.9179	24.5587	25.1126	25.1266	25.704	24.7084	24.5476	24.56	24.984	24.9646	24.9846	24.6646	24.1153	23.8845	25.0851	23.259	22.7795	22.9535	22.6196	22.9382	24.5252	24.4439	24.1141	24.5286	22.7891	24.5381	23.2123	22.9232	23.066	22.3194	22.553	22.6887	**
P37275-2	6935	zinc finger E-box binding homeobox 1	ZEB1	NA	P37275-2	24.1388	23.8784	18	18	-0.260371	24.0086	-4.14147	0.000246156	0.00341359	2.46679	0.306145	0.834873	TRUE	24.3521	24.4645	24.3271	24.247	23.9595	24.302	24.4222	24.4108	24.6433	24.2094	23.9753	24.0982	24.0534	24.2632	24.2519	24.0821	23.8495	23.8804	24.4846	24.0172	24.0408	23.5284	23.818	23.954	23.9023	24.3044	23.4281	23.6587	23.6753	23.6922	23.9148	23.5585	23.6583	23.6462	23.7686	23.4659	**
P39060-1	80781	collagen type XVIII alpha 1 chain	COL18A1	4974	P39060-1	24.6182	24.2735	18	18	-0.344697	24.4459	-4.14068	0.000246702	0.00341359	2.46679	0.304034	0.787473	TRUE	24.5824	24.5272	24.5056	24.673	24.4073	24.3033	24.4056	24.4216	23.9365	23.6692	23.5521	24.0235	24.5728	24.8441	25.1266	24.4691	24.1274	24.59	25.2424	24.4417	24.6182	24.6624	25.1258	24.615	24.3387	24.0844	24.5235	23.432	23.634	23.8526	24.906	25.0102	25.0403	24.5225	24.596	24.6679	**
Q14168-4	4355	membrane palmitoylated protein 2	MPP2	NA	Q14168-4	22.8161	23.0724	18	18	0.256308	22.9443	4.14075	0.000246652	0.00341359	2.46679	0.304228	1.19442	TRUE	22.7611	22.6598	22.7886	22.7702	23.1873	23.0645	22.7692	22.7747	22.7649	22.9496	22.9564	22.9941	22.7599	22.6584	22.6083	22.8518	22.8035	23.1192	22.5455	23.5435	23.4399	23.5035	23.5696	23.3543	22.5208	22.4837	22.8161	22.8757	23.1754	23.0434	22.9345	22.9851	22.8762	23.1151	23.0094	22.9607	**
Q14690	22984	programmed cell death 11	PDCD11	NA	Q14690	23.1817	23.3903	18	18	0.208672	23.286	4.13708	0.000249197	0.00344143	2.46326	0.294438	1.15562	TRUE	23.1747	23.3881	23.3156	23.3282	23.6464	23.5648	23.3437	23.4271	23.4441	23.6911	23.5334	23.6012	23.3555	23.0501	23.3189	23.3445	23.3351	23.2877	23.1864	23.3641	23.1916	23.0546	23.5168	23.1361	23.1305	23.218	23.0669	23.4837	23.7098	23.3379	22.65	22.6329	23.0118	23.1173	23.1338	23.2037	**
Q7LBC6	51780	lysine demethylase 3B	KDM3B	NA	Q7LBC6	26.1913	26.0105	18	18	-0.180842	26.1009	-4.13519	0.000250521	0.00344636	2.46264	0.289382	0.882188	TRUE	26.31	26.331	26.3338	26.3148	26.1423	26.1037	26.313	26.2999	26.2888	26.0277	25.9528	25.9908	26.3019	26.4872	26.466	26.2502	26.2069	26.0909	26.5533	26.359	26.2326	26.0333	26.1017	26.2661	26.279	25.7049	25.911	26.0891	25.98	25.7989	25.6104	25.7682	25.8941	25.6248	25.6246	25.5903	**
Q9UEW8-2	27347	serine/threonine kinase 39	STK39	NA	Q9UEW8-2	23.6312	23.9455	18	18	0.314342	23.7884	4.1354	0.000250375	0.00344636	2.46264	0.289939	1.24344	TRUE	23.9022	23.8804	23.9286	23.891	23.9993	23.7949	23.9095	23.9481	24.1045	24.1465	24.1672	24.1183	23.9544	23.917	23.9776	24.1721	24.2679	24.1628	23.9021	23.3866	23.4426	23.8686	23.8746	23.3496	23.9195	23.4521	23.327	23.9198	23.9593	24.1309	22.9642	22.6116	22.8333	23.5882	23.8568	23.7515	**
O14964	9146	hepatocyte growth factor-regulated tyrosine kinase substrate	HGS	4144	O14964	25.0944	24.971	18	18	-0.123435	25.0327	-4.1274	0.000256045	0.00350207	2.45567	0.268583	0.917999	TRUE	25.1102	25.1427	25.0617	25.1254	24.8975	25.0823	25.1241	25.0762	25.1365	24.8849	24.9549	24.9454	25.016	25.1341	24.9021	25.0049	24.9737	25.0186	24.874	25.0352	24.8421	25.0153	24.8111	24.8264	25.1838	25.1665	25.1816	24.9577	24.8617	24.9336	25.2083	25.2021	25.3018	25.0182	25.1018	25.0638	**
P14735	3416	insulin degrading enzyme	IDE	5010	P14735	22.5032	22.6765	18	18	0.173303	22.5899	4.12747	0.00025599	0.00350207	2.45567	0.26879	1.12764	TRUE	22.646	22.5598	22.542	22.4857	22.8318	22.704	22.6297	22.6006	22.5557	22.7328	22.8211	22.8001	22.4292	22.0047	22.4993	22.5444	22.61	22.5822	22.2422	22.3217	22.3733	22.4201	22.6157	22.3978	22.7381	22.5397	22.6462	22.4783	22.735	22.733	22.6054	22.6364	22.4878	22.8552	22.9801	22.85	**
P50897	5538	palmitoyl-protein thioesterase 1	PPT1	62	P50897	23.963	24.1888	18	18	0.225758	24.0759	4.12779	0.000255767	0.00350207	2.45567	0.269621	1.16939	TRUE	23.932	23.9529	23.9888	23.9369	24.2992	24.0925	23.9988	24.0023	23.8264	24.1783	24.1823	24.2554	23.89	23.7489	23.5149	23.9643	24.0189	24.219	23.2429	23.9008	23.774	24.0164	23.8263	23.6978	24.0016	24.2421	24.3005	24.2265	24.0597	24.2376	24.3968	24.4699	24.1513	24.6831	24.801	24.7033	**
Q14689-6	23181	disco interacting protein 2 homolog A	DIP2A	NA	Q14689-6	24.1248	23.8962	17	18	-0.226492	24.0072	-4.14272	0.000257585	0.00351638	2.4539	0.282989	0.85471	TRUE	24.2972	24.2466	24.1097	24.0841	24.1732	24.172	24.2543	24.2048	24.0059	23.7213	23.8153	23.7651	24.1965	24.1775	23.9873	24.1415	23.9699	24.0105		24.1571	24.1532	24.0066	23.4277	24.0094	24.0849	23.6528	24.0966	23.9414	23.9045	23.7229	24.1841	24.259	24.0535	23.6522	23.7565	23.8567	**
P00387-2	1727	cytochrome b5 reductase 3	CYB5R3	520	P00387-2	25.751	25.5754	18	18	-0.17563	25.6632	-4.12392	0.000258547	0.00352276	2.45312	0.259313	0.885381	TRUE	25.8788	25.853	25.8365	25.8621	25.6244	25.5498	25.8394	25.8437	25.5541	25.5421	25.415	25.4994	25.8249	25.4967	25.9464	25.682	25.5852	25.5804	25.4204	25.6451	25.563	25.4747	25.4236	25.6068	25.6016	25.5129	25.7857	25.6565	25.3689	25.4347	26.0905	25.9782	25.8472	25.6476	25.6633	25.7402	**
O14576-2	1780	dynein cytoplasmic 1 intermediate chain 1	DYNC1I1	4145	O14576-2	23.928	24.2029	18	18	0.274884	24.0654	4.11941	0.00026183	0.00356069	2.44847	0.247281	1.2099	TRUE	23.7769	24.0185	23.992	23.9243	24.571	24.1596	23.9683	23.8926	23.7491	24.0315	24.1839	24.2218	24.0455	23.1447	23.5462	24.0381	23.827	24.0975	23.5433	23.843	23.8677	23.8351	24.0747	24.1673	23.9427	24.1103	24.3337	24.324	24.1493	24.2586	24.0024	24.3813	24.5456	24.5367	24.5687	24.6823	**
P35249	5984	replication factor C subunit 4	RFC4	3030	P35249	23.9622	24.2574	18	18	0.295133	24.1098	4.11693	0.000263656	0.00357869	2.44628	0.240657	1.227	TRUE	24.2367	24.1606	24.2418	24.0505	24.739	24.5498	24.2191	24.225	24.3489	24.6696	24.4013	24.514	24.2248	24.2228	24.3408	24.3241	24.3845	24.3754	24.2482	23.9416	24.1027	24.1799	24.2314	23.9933	24.0689	23.6144	23.5223	24.0029	24.355	24.4028	23.485	23.3463	22.7705	23.7662	23.7164	23.9764	**
P14621	98	acylphosphatase 2	ACYP2	620	P14621	22.8685	23.1605	18	18	0.29204	23.0145	4.11044	0.000268484	0.00363729	2.43922	0.223357	1.22437	TRUE	22.7555	22.9372	22.8721	22.7476	22.8624	22.9052	22.7593	22.914	22.7576	23.1724	23.252	23.3037	22.8361	22.2493	22.2866	22.8884	22.9351	23.1053	22.2717	22.9175	22.9546	23.1062	22.6274	22.7935	22.8408	22.8772	22.9424	22.9362	22.8457	23.4918	23.4329	23.6385	23.3891	23.9425	24.0229	23.9509	**
P20290	689	basic transcription factor 3	BTF3	NA	P20290	23.8023	23.5948	18	18	-0.207508	23.6985	-4.10858	0.00026988	0.00364927	2.43779	0.218413	0.866032	TRUE	23.887	23.9471	23.9559	23.9422	23.7398	23.4756	24.0112	24.0216	23.9823	23.5845	23.5106	23.5518	23.7149	23.8817	23.5728	23.7604	23.5939	23.6066	23.7855	23.9826	23.7292	23.7314	23.5381	24.0149	23.6627	23.6165	23.5425	23.7488	23.4118	23.5253	23.679	23.7973	23.6712	23.2306	23.3609	23.3787	**
P14324-2	2224	farnesyl diphosphate synthase	FDPS	900	P14324-2	26.5178	26.3375	18	18	-0.180328	26.4277	-4.10433	0.000273106	0.00367893	2.43428	0.207087	0.882502	TRUE	26.6747	26.6603	26.6364	26.6809	26.314	26.4024	26.6756	26.6651	26.7708	26.429	26.3981	26.3802	26.6534	26.3675	26.6593	26.5121	26.3511	26.3224	26.1655	26.5939	26.2819	26.2952	26.1887	26.4818	26.4359	26.2729	26.4271	26.2622	26.0324	26.2424	26.6182	26.4582	26.3042	26.3831	26.2539	26.145	**
Q07866-3	3831	kinesin light chain 1	KLC1	NA	Q07866-3	20.8717	20.5354	18	18	-0.336296	20.7035	-4.10486	0.000272705	0.00367893	2.43428	0.208486	0.792072	TRUE	21.183	21.022	21.0648	21.1016	20.708	20.7088	20.7517	20.9128	21.2148	20.4764	20.5715	20.494	20.8907	21.3579	21.0441	20.8923	20.6367	20.3064	21.3957	20.4057	20.5876	20.6777	20.5037	20.8107	21.1376	20.6747	20.7719	20.5681	20.5181	20.2328	19.9714	20.6655	20.638	19.9575	20.1512	20.321	**
O00567	10528	NOP56 ribonucleoprotein	NOP56	3008	O00567	26.102	26.23	18	18	0.127988	26.166	4.09982	0.000276576	0.00369079	2.43288	0.195053	1.09277	TRUE	26.2135	26.2429	26.2463	26.2377	26.3947	26.2776	26.2262	26.2189	26.1034	26.3274	26.2577	26.3146	26.2603	26.1908	26.3157	26.282	26.3038	26.2382	26.2098	26.2075	26.3685	26.2259	26.2845	26.3346	26.1435	25.9518	25.9047	26.2063	26.369	26.1695	25.7145	25.6677	25.6505	25.9767	25.9527	25.9873	**
P22681	867	Cbl proto-oncogene	CBL	4012	P22681	24.7644	24.5945	18	18	-0.169806	24.6795	-4.09994	0.000276481	0.00369079	2.43288	0.19538	0.888962	TRUE	24.9808	24.9149	24.856	24.9325	24.4813	24.6504	24.9253	24.9586	24.8308	24.5902	24.5598	24.601	24.824	24.7276	24.6096	24.6944	24.6923	24.6144	24.6642	24.6353	24.4551	24.4111	24.327	24.5731	24.6977	24.3482	24.6181	24.5608	24.616	24.5675	24.8589	24.89	24.9633	24.5707	24.6683	24.5911	**
Q6ZMP0	79875	thrombospondin type 1 domain containing 4	THSD4	NA	Q6ZMP0	23.7266	24.1409	18	18	0.414266	23.9338	4.09982	0.000276576	0.00369079	2.43288	0.195052	1.33262	TRUE	23.5376	24.253	24.2381	24.0667	24.5712	23.9276	24.0888	24.1546	24.0221	24.4436	24.5433	24.5135	23.6941	23.2849	23.3502	23.9789	24.0785	24.0876	23.7284	23.8348	23.547	23.6604	23.731	23.276	23.6709	23.5895	23.4892	23.9485	24.45	24.2483	23.7676	22.8353	23.9935	24.0479	24.5787	24.3846	**
Q96GC9	81671	vacuole membrane protein 1	VMP1	NA	Q96GC9	21.3355	21.8285	16	18	0.491708	21.5965	4.1369	0.000275519	0.00369079	2.43288	0.245236	1.40611	TRUE	20.8597	21.3234	21.1984	21.5089	21.9492	22.0316	21.4458	21.411	20.4044	21.6983	21.6892	21.7015	21.76			21.5882	21.7505	21.7631	21.9876	21.7225	22.1551	22.1418	21.8456	21.8342	21.4248	21.2544	21.7401	21.6386	22.0554	22.2518	21.5441	20.2902	20.8466	21.8702	22.0034	21.5907	**
Q9NVS2-2	55168	mitochondrial ribosomal protein S18A	MRPS18A	NA	Q9NVS2-2	22.9154	23.136	18	18	0.220609	23.0257	4.10189	0.00027498	0.00369079	2.43288	0.200567	1.16523	TRUE	22.679	23.1356	23.0488	22.9195	23.3859	23.367	23.1555	23.1544	23.0061	23.2463	23.0743	23.314	22.8292	22.3405	22.5095	23.0159	22.8239	23.0857	22.8539	22.9213	23.0092	23.1525	22.8335	23.0427	22.85	23.0638	23.193	23.2447	23.3827	23.3067	22.8463	23.0117	22.8698	22.9933	23.2136	23.0461	**
Q9Y6R0	9253	NUMB like endocytic adaptor protein	NUMBL	4330	Q9Y6R0	25.8483	25.693	18	18	-0.155254	25.7707	-4.09577	0.000279721	0.00372578	2.42878	0.184276	0.897974	TRUE	25.904	25.7394	25.8193	25.8054	25.6385	25.829	25.7449	25.8253	25.5481	25.6035	25.5946	25.5614	25.7138	25.8153	25.456	25.6658	25.468	25.7054	26.0114	25.9557	25.8083	25.6645	25.6432	25.7256	25.9859	25.9073	25.9465	25.7189	25.5593	25.6396	26.1608	26.0228	25.9044	25.8733	25.794	25.9846	**
Q9ULR3	57460	protein phosphatase, Mg2+/Mn2+ dependent 1H	PPM1H	NA	Q9ULR3	24.1614	24.4561	18	18	0.294688	24.3087	4.09433	0.00028085	0.00373384	2.42784	0.180437	1.22662	TRUE	24.3328	24.2472	24.2441	23.9571	24.9318	24.1508	24.1274	24.2077	24.1646	24.53	24.5659	24.6089	24.075	23.828	24.154	24.0836	24.2097	24.3222	24.2879	24.3856	24.4056	24.7224	24.5144	24.4654	23.5069	23.8819	24.3095	24.5355	24.5534	24.618	24.3544	24.3301	24.062	24.4987	24.5	24.4412	**
Q14008-3	9793	cytoskeleton associated protein 5	CKAP5	NA	Q14008-3	24.9046	24.7636	18	18	-0.140992	24.8341	-4.09127	0.000283261	0.00375003	2.42596	0.172291	0.906896	TRUE	24.9879	24.9563	24.9254	24.9597	24.7148	24.7296	24.9247	24.913	24.8009	24.6954	24.7727	24.789	24.9887	25.0126	25.0686	24.9706	25.0049	24.8097	24.9182	24.7322	24.6126	24.5222	24.8435	24.6673	24.9351	24.9529	24.8867	24.9169	24.8679	24.651	24.9177	24.8007	24.9492	24.6427	24.5396	24.6481	**
Q7Z589-2	56946	EMSY transcriptional repressor, BRCA2 interacting	EMSY	NA	Q7Z589-2	23.1847	22.9901	18	18	-0.194616	23.0874	-4.09012	0.000284173	0.00375003	2.42596	0.169226	0.873805	TRUE	23.2416	23.0261	23.182	23.2235	22.9303	23.2387	23.3226	23.2676	23.1803	23.2217	23.0864	23.1467	23.0821	22.9902	23.2291	22.7497	22.8984	22.8604	23.1111	23.2228	23.2946	22.7281	22.7262	23.2147	23.077	22.9569	23.213	22.7606	23.1053	22.88	23.2437	23.3945	23.2901	23.1963	22.9455	22.9096	**
Q99986	7443	VRK serine/threonine kinase 1	VRK1	NA	Q99986	25.3425	25.6208	18	18	0.278348	25.4816	4.09027	0.000284051	0.00375003	2.42596	0.169637	1.21281	TRUE	25.7681	25.6192	25.6751	25.635	26.0493	25.9738	25.6671	25.6934	25.8645	26.028	25.8442	25.9268	25.7146	25.7448	25.9294	25.7645	25.9483	25.7455	25.6377	25.0575	25.2368	25.5554	25.649	25.238	25.6494	25.2644	24.8634	25.6073	26.0007	25.8522	24.3901	24.2461	24.1427	24.7384	24.8286	24.7896	**
Q9H3K2	27069	growth hormone inducible transmembrane protein	GHITM	NA	Q9H3K2	23.4086	23.5598	18	18	0.151253	23.4842	4.09204	0.000282654	0.00375003	2.42596	0.174334	1.11053	TRUE	23.3883	23.5297	23.5327	23.44	23.7092	23.5769	23.5085	23.5464	23.4555	23.7212	23.7649	23.7494	23.4627	23.1722	23.3225	23.4844	23.2787	23.4361	22.9882	23.2711	23.2994	23.5462	23.4571	23.262	23.5561	23.7762	23.7455	23.7084	23.7725	23.7506	23.3018	23.1803	23.3169	23.4813	23.5432	23.3946	**
Q8WUY1	51337	thioesterase superfamily member 6	THEM6	NA	Q8WUY1	20.896	21.2456	18	18	0.349531	21.0708	4.08863	0.000285358	0.00375871	2.42496	0.165262	1.27415	TRUE	20.6034	20.7284	20.6496	20.7046	21.4322	21.3548	20.7347	20.5539	20.7216	21.3204	21.4065	20.7289	21.0175	21.7059	21.3005	21.435	21.33	21.1083	20.9272	20.7498	21.0412	21.7118	21.4877	20.9156	20.7331	20.9229	20.7873	20.6682	21.1976	21.3251	21.1375	21.0296	20.7847	21.5187	21.4256	21.3491	**
P10515	1737	dihydrolipoamide S-acetyltransferase	DLAT	10	P10515	24.7113	24.869	18	18	0.157727	24.7901	4.08402	0.000289054	0.00380037	2.42017	0.152999	1.11553	TRUE	24.731	24.6855	24.6442	24.6933	24.9693	24.7132	24.6689	24.6888	24.6136	25.0214	24.8939	24.9978	24.6523	24.6118	24.6282	24.7391	24.704	24.7772	24.4408	24.7773	24.6879	25.0048	24.782	24.744	24.6585	24.803	24.8712	24.8714	24.678	24.9939	25.0493	24.6994	24.8914	25.0027	25.0539	25.0023	**
Q96TA1-2	64855	niban apoptosis regulator 2	NIBAN2	NA	Q96TA1-2	23.2772	22.9915	18	18	-0.285655	23.1343	-4.08199	0.000290699	0.00381043	2.41903	0.147593	0.820369	TRUE	23.4195	23.2399	23.239	23.3747	22.7119	22.9249	23.122	23.1523	23.1621	22.9101	22.7982	22.9564	23.5115	23.1779	23.2857	23.434	23.3362	23.1149	22.9395	22.8262	22.5194	22.8143	22.6653	22.9182	23.2732	23.2469	23.3576	23.0503	22.4395	22.5933	23.8077	23.9045	23.8038	23.3802	23.0478	23.3767	**
Q9Y4W6	10939	AFG3 like matrix AAA peptidase subunit 2	AFG3L2	NA	Q9Y4W6	25.9422	26.0258	18	18	0.0835128	25.984	4.08175	0.000290889	0.00381043	2.41903	0.146969	1.05959	TRUE	25.9211	25.9757	25.9022	25.9762	26.116	26.0851	25.9662	25.9149	25.9324	26.0247	26.0824	26.0041	25.9229	25.7534	25.829	25.9171	25.8962	25.8985	25.8515	25.9546	25.9081	25.9201	26.0221	25.9759	26.0152	26.0029	26.0903	26.0427	26.1399	26.094	26.0521	25.97	25.9978	26.0533	26.0725	26.1428	**
P43490	10135	nicotinamide phosphoribosyltransferase	NAMPT	760	P43490	23.6943	23.8218	18	18	0.127566	23.7581	4.07664	0.000295072	0.00385813	2.41362	0.133366	1.09245	TRUE	23.7647	23.6738	23.7254	23.7598	23.9019	23.8099	23.718	23.7205	23.6554	23.8775	23.8058	23.8095	23.756	23.6029	23.8295	23.8453	23.7979	23.7773	23.6615	23.5383	23.5654	23.7091	23.7992	23.5432	23.8479	23.9037	23.758	23.7873	23.85	23.875	23.6172	23.531	23.6277	23.9578	23.9638	23.9227	**
O00746	4833	NME/NM23 nucleoside diphosphate kinase 4	NME4	230	O00746	23.1286	22.9108	18	18	-0.217827	23.0197	-4.06931	0.000301167	0.00393061	2.40554	0.113888	0.85986	TRUE	23.2318	23.158	23.1459	23.1466	22.8364	22.8485	23.1753	23.1779	23.0005	22.8994	22.6544	22.6878	23.1408	23.044	23.1001	23.1116	22.8988	22.939	22.6852	23.132	23.0026	23.1107	22.8772	23.109	23.0956	22.8918	23.2139	22.5691	22.7563	22.9738	23.416	23.5271	23.177	23.0072	22.9228	23.0462	**
P22570-3	2232	ferredoxin reductase	FDXR	NA	P22570-3	23.9983	24.1846	18	18	0.186316	24.0914	4.06726	0.000302901	0.00394601	2.40384	0.10842	1.13785	TRUE	24.0341	24.0423	24.0885	24.0419	24.4154	24.1034	24.061	24.0363	23.9359	24.4314	24.2237	24.3974	24.0649	24.173	24.0017	24.0097	24.1579	24.1169	24.0101	24.1304	24.0068	24.0941	24.1471	23.9541	23.941	23.4913	23.7357	23.9106	24.0178	24.2045	23.9204	24.1688	24.1263	24.2874	24.3962	24.4127	**
Q14684	23076	ribosomal RNA processing 1B	RRP1B	NA	Q14684	22.2965	22.4925	18	18	0.196019	22.3945	4.06123	0.000308034	0.00399827	2.39813	0.0924137	1.14553	TRUE	22.4622	22.4254	22.3529	22.4368	22.794	22.8138	22.3473	22.4026	22.4191	22.7306	22.5998	22.6126	22.4766	22.459	22.3731	22.4448	22.4417	22.4937	22.6066	22.3522	22.774	22.6259	22.6051	22.6308	22.524	22.2043	21.9731	22.3048	22.7497	22.5398	21.6539	21.7394	21.7907	21.9375	22.0524	22.0508	**
Q99623	11331	prohibitin 2	PHB2	NA	Q99623	26.3164	26.4667	18	18	0.150251	26.3916	4.06163	0.000307692	0.00399827	2.39813	0.093472	1.10976	TRUE	26.4217	26.4062	26.4195	26.4147	26.4995	26.5561	26.4047	26.3478	26.2467	26.6555	26.5562	26.5134	26.3658	26.0012	26.3894	26.2988	26.2823	26.2634	26.0277	26.2345	26.3451	26.4106	26.2974	26.456	26.3407	26.3296	26.4446	26.4094	26.6415	26.5299	26.4362	26.3756	26.1591	26.6075	26.5185	26.4899	**
Q9NQ86-4	55521	tripartite motif containing 36	TRIM36	NA	Q9NQ86-4	22.8854	22.7547	18	18	-0.130701	22.82	-4.06055	0.000308624	0.00399864	2.39809	0.0905905	0.913388	TRUE	22.8056	22.8422	22.8206	22.8678	22.759	22.5869	22.8805	22.8451	22.8291	22.7487	22.845	22.7748	23.0079	22.9941	23.187	22.934	22.978	22.8834	22.7346	22.9117	22.935	22.4472	22.7839	22.7388	22.878	22.8751	22.9629	22.7596	22.8948	22.7531	22.8445	22.6785	22.9044	22.6301	22.5974	22.6017	**
Q9BRR6-2	83440	ADP dependent glucokinase	ADPGK	10	Q9BRR6-2	22.311	22.0767	18	18	-0.23431	22.1939	-4.05817	0.000310679	0.00401796	2.39599	0.0842694	0.850092	TRUE	22.5562	22.7078	22.5021	22.432	21.7064	21.9918	22.4288	22.5796	22.3605	22.0291	22.1833	22.177	22.6606	22.3349	22.2935	22.2324	22.1829	21.9682	21.7396	21.8358	21.8029	21.9514	21.738	21.9101	22.1813	22.1297	22.1554	21.9331	21.8983	22.1733	22.3677	22.4247	22.5376	22.2148	22.3056	22.3534	**
O96013	10298	p21 (RAC1) activated kinase 4	PAK4	4012	O96013	22.3414	22.0903	18	18	-0.251179	22.2159	-4.0572	0.000311517	0.0040215	2.39561	0.0817042	0.840209	TRUE	22.3823	22.3227	22.3313	22.1747	22.4836	22.084	22.2165	22.0897	22.209	22.2907	22.0047	21.9236	22.3703	22.5054	22.1242	22.0298	22.2643	22.194	22.706	22.6609	22.6125	22.2193	22.1736	22.3083	22.0933	22.4946	22.095	21.8877	22.3578	21.8682	22.0729	22.4318	22.4277	21.6254	21.6453	22.0899	**
O15116	27257	LSM1 homolog, mRNA degradation associated	LSM1	3018	O15116	22.909	22.5557	18	18	-0.353311	22.7324	-4.05536	0.000313121	0.0040287	2.39483	0.0768133	0.782786	TRUE	22.9386	22.9354	22.8765	22.8388	21.7778	22.2869	23.0112	22.9143	23.2861	22.488	22.8074	22.636	22.7168	23.1612	22.5123	22.8021	22.6253	22.7172	22.8833	22.8159	22.6406	22.6474	22.5443	22.5455	22.8505	23.0041	22.9014	22.7737	21.6853	22.6121	22.8741	22.9818	23.0589	22.6073	22.725	22.8833	**
P08069	3480	insulin like growth factor 1 receptor	IGF1R	4114	P08069	23.8865	23.7105	18	18	-0.176002	23.7985	-4.05461	0.000313771	0.0040287	2.39483	0.0748383	0.885152	TRUE	24.0482	23.9655	23.9944	23.9398	23.8253	23.6777	23.8889	23.917	23.9836	23.8202	23.5629	23.79	24.0311	23.8706	23.8886	23.8336	23.8726	23.8526	23.9136	24.0774	23.8097	23.5666	23.6709	23.8549	23.6391	23.3029	23.6262	23.7164	23.4482	23.372	23.9318	24.0811	23.988	23.8037	23.678	23.5039	**
Q8IZ81	255520	ELMO domain containing 2	ELMOD2	NA	Q8IZ81	22.7216	22.9322	18	18	0.210508	22.8269	4.05518	0.000313278	0.0040287	2.39483	0.0763352	1.1571	TRUE	22.8991	22.9614	22.8326	22.8474	23.0764	23.0424	22.8524	22.7728	22.8836	23.185	23.0888	23.1203	22.8263	22.521	22.7341	22.8487	22.9352	22.8933	22.3437	22.9043	22.7605	22.6052	22.8456	22.9472	22.7807	22.5698	22.7684	22.756	23.1436	23.0138	22.7497	22.5538	22.2754	22.9526	22.9144	22.5627	**
Q13572	3705	inositol-tetrakisphosphate 1-kinase	ITPK1	562	Q13572	22.6367	22.8732	18	18	0.236507	22.7549	4.05348	0.000314762	0.00403417	2.39425	0.0718327	1.17814	TRUE	22.1893	22.5594	22.506	22.4995	22.8501	22.8528	22.4335	22.5102	22.6249	22.8862	22.9335	22.6865	23.0074	22.6859	22.8781	22.7521	22.9385	23.0297	22.8463	23.0184	23.0744	23.1485	23.0732	22.8526	22.2594	22.2355	22.6225	22.5871	22.8148	22.9936	22.6624	22.9319	22.4142	23.0621	22.8639	22.8922	**
Q6STE5	6604	SWI/SNF related, matrix associated, actin dependent regulator of chromatin, subfamily d, member 3	SMARCD3	NA	Q6STE5	23.0063	22.8859	18	18	-0.120419	22.9461	-4.04778	0.000319803	0.00409141	2.38813	0.0567029	0.91992	TRUE	23.1019	23.0297	22.9926	23.0924	22.9051	22.8463	23.1097	23.0604	23.1118	22.82	22.8357	22.7987	23.2247	23.2876	23.2593	23.1643	23.1184	23.0201	22.94	23.0433	22.968	22.905	22.9155	22.989	23.1186	23.012	22.9396	22.9329	23.1137	22.8814	22.6628	22.6086	22.6435	22.4414	22.6692	22.4975	**
O60763-2	8615	USO1 vesicle transport factor	USO1	NA	O60763-2	23.9429	23.8523	18	18	-0.0906161	23.8976	-4.04596	0.00032143	0.00410157	2.38705	0.0518703	0.939122	TRUE	23.9669	23.9075	23.9228	23.9643	23.9021	23.9686	23.8977	23.885	23.7668	23.7262	23.754	23.7618	23.9362	23.9372	23.9361	23.8555	23.8101	23.7871	24.0099	23.9842	23.9516	23.7242	23.8392	23.8881	23.8409	23.7536	23.9428	23.8239	23.8151	23.779	24.1198	24.0828	24.1305	23.94	23.9965	24.0056	**
P18077	6165	ribosomal protein L35a	RPL35A	3010	P18077	25.3525	25.5475	18	18	0.194957	25.45	4.04561	0.000321748	0.00410157	2.38705	0.0509304	1.14469	TRUE	25.5356	25.4217	25.4038	25.4268	25.5909	25.7318	25.3778	25.4633	25.2587	25.6729	25.2684	25.4618	25.5397	25.0914	25.4558	25.4765	25.4945	25.6569	25.2754	25.3499	25.639	25.7641	25.5287	25.5714	25.5057	25.2743	25.3233	25.4529	25.8076	25.7089	25.3203	25.1333	24.9765	25.4197	25.4283	25.3924	**
O14908	10755	GIPC PDZ domain containing family member 1	GIPC1	NA	O14908	22.6451	22.8162	18	18	0.171048	22.7307	4.04076	0.000326127	0.00414997	2.38196	0.0380577	1.12588	TRUE	22.6818	22.6352	22.7405	22.7305	22.9048	22.6531	22.6463	22.6062	22.7041	22.7745	22.7739	22.748	22.6087	22.5412	22.476	22.8151	22.9137	22.8826	22.597	22.5253	22.6814	23.1119	22.9369	22.8919	22.9393	23.0303	22.7703	22.7508	22.8173	22.7937	22.5143	22.5686	22.346	22.6559	22.6793	22.8576	**
Q8NBL1	56983	protein O-glucosyltransferase 1	POGLUT1	514	Q8NBL1	24.243	24.0151	18	18	-0.227941	24.129	-4.03762	0.000328983	0.00417885	2.37894	0.0297553	0.853853	TRUE	24.3346	24.3794	24.3992	24.3496	23.889	24.5893	24.4369	24.4161	24.1705	24.0744	23.8984	23.9592	24.1538	23.9491	24.4308	24.0617	23.7378	23.8922	24.4084	24.3968	24.423	24.1417	24.1839	24.3058	24.0309	23.7732	24.057	23.7031	24.0625	23.8879	24.2175	24.2898	24.1069	23.619	24.0189	23.8966	**
Q00610-2	1213	clathrin heavy chain	CLTC	4142	Q00610-2	27.2684	27.4454	18	18	0.176958	27.3569	4.03597	0.000330505	0.00419071	2.37771	0.0253631	1.1305	TRUE	27.2886	27.3145	27.3408	27.3077	27.414	27.374	27.3306	27.3067	27.2235	27.5572	27.5196	27.5329	27.3912	26.835	27.3021	27.4049	27.3833	27.3606	27.0175	26.921	26.9463	27.0306	27.3373	26.9779	27.3638	27.621	27.5771	27.5328	27.5924	27.5512	27.5244	27.3313	27.1964	27.739	27.7275	27.6742	**
P16383-2	6936	GC-rich sequence DNA-binding factor 2	GCFC2	NA	P16383-2	22.5668	22.3132	18	18	-0.253596	22.44	-4.03037	0.000335701	0.0042415	2.37248	0.0105124	0.838803	TRUE	22.8678	22.7039	22.6824	22.4571	22.3343	22.5108	22.7679	22.6027	22.8098	22.4653	22.4206	22.3812	22.5234	22.9369	22.5324	22.2907	22.3138	22.354	22.8208	22.3197	22.2693	22.6116	21.9446	22.3522	22.629	22.1629	22.3645	22.4343	22.3133	22.0945	22.3158	22.4978	22.396	22.1977	22.3981	21.7642	**
Q8WW59	283377	SPRY domain containing 4	SPRYD4	NA	Q8WW59	20.3703	20.8725	18	18	0.502194	20.6214	4.03038	0.000335693	0.0042415	2.37248	0.0105337	1.41637	TRUE	20.2882	20.3033	19.3486	20.5519	20.9308	21.0734	20.3864	20.3625	20.915	21.3411	21.0958	21.0591	20.2092	20.0222	20.4029	20.7452	19.8237	20.5419	19.328	20.4951	20.9203	20.8177	21.0266	21.1062	20.6456	20.8962	20.6941	21.0119	20.4105	21.2857	20.5183	20.7046	20.2247	20.8275	21.2619	20.7939	**
P17980	5702	proteasome 26S subunit, ATPase 3	PSMC3	3050	P17980	25.4316	25.522	18	18	0.0903594	25.4768	4.02953	0.000336489	0.00424393	2.37223	0.00828091	1.06464	TRUE	25.4731	25.4629	25.4117	25.4839	25.5906	25.5484	25.436	25.4441	25.4156	25.5491	25.5191	25.5967	25.46	25.5305	25.4322	25.4993	25.4657	25.5693	25.4397	25.5439	25.6295	25.6085	25.579	25.6262	25.4504	25.5037	25.3159	25.5716	25.5426	25.5642	25.2919	25.1838	25.3439	25.328	25.3329	25.4203	**
P45880	7417	voltage dependent anion channel 2	VDAC2	4020	P45880	26.7376	26.8915	18	18	0.15394	26.8145	4.0253	0.000340472	0.00428658	2.36789	-0.00292291	1.1126	TRUE	26.7014	26.7097	26.7031	26.7175	26.8144	26.7722	26.7067	26.6923	26.5978	26.9146	26.8745	26.9521	26.7565	26.5846	26.8052	26.8354	26.7596	26.8529	26.725	26.8705	27.0194	27.0588	27.0784	27.0223	26.8426	26.9897	26.8719	27.0517	26.672	26.8658	26.6526	26.5197	26.5272	26.8428	27.0115	26.9504	**
P49368	7203	chaperonin containing TCP1 subunit 3	CCT3	NA	P49368	26.5561	26.6484	18	18	0.0922652	26.6022	4.02226	0.000343363	0.00430019	2.36651	-0.0109701	1.06604	TRUE	26.594	26.6121	26.6096	26.5749	26.666	26.5865	26.6132	26.6134	26.6237	26.7313	26.7156	26.7276	26.6323	26.5949	26.6545	26.6378	26.6416	26.6529	26.5333	26.5853	26.6704	26.546	26.7292	26.6849	26.529	26.5087	26.5178	26.6548	26.7515	26.6454	26.3979	26.3606	26.3591	26.6246	26.5443	26.5557	**
P49411	7284	Tu translation elongation factor, mitochondrial	TUFM	NA	P49411	26.2537	26.3747	18	18	0.120963	26.3142	4.02227	0.000343351	0.00430019	2.36651	-0.0109374	1.08746	TRUE	26.2638	26.2138	26.2538	26.2243	26.4912	26.49	26.2157	26.2118	26.0527	26.3813	26.3659	26.3462	26.3113	26.1563	26.22	26.2333	26.1619	26.3235	26.1072	26.3942	26.3622	26.4082	26.4938	26.338	26.2244	26.2671	26.3244	26.3128	26.4093	26.4204	26.3229	26.3119	26.3533	26.4839	26.4594	26.4011	**
Q8N8S7-2	55740	ENAH actin regulator	ENAH	4810	Q8N8S7-2	24.4483	24.2765	18	18	-0.17188	24.3624	-4.02345	0.000342224	0.00430019	2.36651	-0.00780835	0.887685	TRUE	24.4513	24.5173	24.4418	24.477	24.2233	24.2292	24.372	24.4006	24.4429	24.1169	24.174	24.0809	24.5164	24.6146	24.2601	24.4271	24.4377	24.4431	24.4124	24.4011	24.1419	24.3626	24.0638	24.0645	24.445	24.142	24.3918	24.2699	23.962	24.2452	24.5323	24.7572	24.8292	24.3908	24.4397	24.5683	**
O43822-2	755	cilia and flagella associated protein 410	CFAP410	NA	O43822-2	21.4012	21.6746	18	18	0.273352	21.5379	4.02036	0.000345181	0.00431537	2.36498	-0.0159954	1.20861	TRUE	20.9877	21.3123	21.3834	21.2344	21.5887	21.7499	21.4325	21.4129	21.3083	21.7735	21.8661	21.707	21.4086	20.6718	21.4887	21.2051	21.4976	21.6757	21.15	21.607	21.4706	21.8738	21.9925	21.5764	21.4801	21.4633	21.4182	21.6831	21.6163	21.9424	21.6902	21.8501	21.6863	21.6864	21.6811	21.7923	**
Q9Y266	10726	nuclear distribution C, dynein complex regulator	NUDC	NA	Q9Y266	25.6544	25.766	18	18	0.111576	25.7102	4.01483	0.000350533	0.0043746	2.35906	-0.0306388	1.08041	TRUE	25.6499	25.6828	25.6823	25.7132	25.7395	25.8659	25.6666	25.6794	25.5078	25.7421	25.6665	25.7066	25.7351	25.5966	25.5051	25.7256	25.7473	25.8393	25.5832	25.6927	25.7194	25.9365	25.6908	25.7204	25.6737	25.5761	25.6888	25.6608	25.7626	25.8626	25.6507	25.7906	25.6983	25.7422	25.8372	25.8284	**
P51692	6777	signal transducer and activator of transcription 5B	STAT5B	4012	P51692	24.2814	24.1091	18	18	-0.172317	24.1952	-4.01329	0.000352046	0.0043858	2.35795	-0.034737	0.887416	TRUE	24.3645	24.5933	24.4527	24.5436	24.1189	24.2295	24.4176	24.4193	24.527	24.4572	24.3834	24.1587	24.456	24.1484	24.5128	24.229	24.0957	24.064	24.2422	24.3739	24.2185	23.9464	24.0759	24.3045	24.2957	24.1434	24.05	24.1027	24.0052	24.0349	23.9	24.1068	23.8428	23.8421	23.7181	23.6534	**
O14818	5688	proteasome 20S subunit alpha 7	PSMA7	3050	O14818	25.804	25.9407	18	18	0.13662	25.8724	4.01212	0.000353187	0.00439233	2.3573	-0.0378162	1.09933	TRUE	25.7912	25.8837	25.8655	25.8565	25.9023	25.8841	25.8612	25.8162	25.8867	25.8454	25.9718	25.9711	25.8983	25.7835	25.8943	25.8738	25.9268	25.9326	25.6434	25.6938	26.0331	25.9605	25.8246	26.0898	25.8084	25.6646	25.7762	25.8608	26.0776	25.9715	25.7903	25.7098	25.6727	26.0251	26.0201	25.9376	**
Q9NUJ1	55347	abhydrolase domain containing 10, depalmitoylase	ABHD10	NA	Q9NUJ1	24.4458	24.5601	18	18	0.114227	24.5029	4.01131	0.000353989	0.00439465	2.35708	-0.0399765	1.0824	TRUE	24.432	24.452	24.4439	24.4737	24.619	24.5136	24.3952	24.3629	24.2344	24.4846	24.5493	24.5755	24.4472	24.1883	24.4366	24.4322	24.4526	24.5375	24.2144	24.3316	24.3088	24.4508	24.5099	24.4021	24.5386	24.7094	24.7334	24.5811	24.7591	24.6894	24.6319	24.6251	24.5393	24.7373	24.6463	24.6671	**
O60506	10492	synaptotagmin binding cytoplasmic RNA interacting protein	SYNCRIP	NA	O60506	26.16	26.2757	18	18	0.115751	26.2179	4.00917	0.000356095	0.0044131	2.35526	-0.0456206	1.08354	TRUE	26.1422	26.2114	26.1792	26.2265	26.3852	26.3552	26.2437	26.2206	26.3035	26.2518	26.2936	26.3262	26.1562	26.2411	26.2463	26.2869	26.2889	26.4504	26.2311	26.1279	25.9939	26.3226	26.1625	26.0098	26.2714	26.3003	26.1415	26.3681	26.3759	26.4462	25.9239	25.9598	25.9857	26.0667	26.1329	26.2138	**
P61421	9114	ATPase H+ transporting V0 subunit d1	ATP6V0D1	190	P61421	24.3975	24.6475	18	18	0.250019	24.5225	3.99775	0.000367584	0.00454758	2.34222	-0.0758347	1.18922	TRUE	24.2938	24.2204	24.3841	24.2086	24.6192	24.5371	24.3168	24.2897	24.5105	24.8312	24.8269	24.8126	24.2949	24.0266	24.0573	24.4017	24.4066	24.5067	24.0703	24.2792	24.346	24.6999	24.5923	24.3625	24.5195	24.9841	24.8806	24.6918	24.2749	24.8054	24.5383	24.5629	24.5796	25.0502	25.0816	24.9457	**
Q9HB71	27101	calcyclin binding protein	CACYBP	4310	Q9HB71	25.7247	25.8454	18	18	0.120623	25.785	3.99571	0.000369681	0.0045656	2.3405	-0.0812472	1.0872	TRUE	25.831	25.8074	25.8211	25.8413	25.9625	25.7597	25.7714	25.8391	25.7652	25.8223	25.8603	25.8187	25.8223	25.5885	25.7075	25.8712	25.8776	25.9066	25.5297	25.5265	25.615	25.8214	25.6645	25.7356	25.8266	25.6919	25.7305	25.8051	26.1096	26.0538	25.6874	25.7189	25.7652	25.7117	25.779	25.8157	**
Q8NG27-3	64219	praja ring finger ubiquitin ligase 1	PJA1	NA	Q8NG27-3	23.2601	23.471	18	18	0.210924	23.3656	3.99376	0.000371683	0.00458237	2.33891	-0.0863831	1.15743	TRUE	23.2891	23.2716	23.2978	23.3778	23.4459	23.2109	23.2532	23.2568	23.2814	23.23	23.455	23.4978	23.3081	23.3415	22.8338	23.4798	23.6497	23.7536	23.3236	23.3286	23.3118	23.4061	23.3135	23.3438	23.5334	22.9734	22.9686	23.3789	23.469	23.4766	23.2816	23.4199	23.4078	23.666	23.5758	23.7487	**
P51149	7879	RAB7A, member RAS oncogene family	RAB7A	4144	P51149	26.0299	26.163	18	18	0.133081	26.0965	3.99145	0.000374082	0.00460399	2.33687	-0.0925045	1.09663	TRUE	25.9872	25.974	26.0198	26.0227	26.0529	26.123	26.0154	26.0627	25.9561	26.1421	26.0775	26.0883	25.9794	25.7125	25.8963	26.0049	25.9936	26.1089	25.8297	26.1506	26.0728	26.1931	26.2961	26.1509	26.0037	25.9769	26.2325	26.1004	26.1023	26.1583	26.3489	26.2602	26.0607	26.5135	26.4276	26.3786	**
Q14980-2	4926	nuclear mitotic apparatus protein 1	NUMA1	NA	Q14980-2	26.2226	26.0267	18	18	-0.195843	26.1247	-3.98923	0.000376389	0.00462439	2.33495	-0.0983523	0.873063	TRUE	26.3672	26.3812	26.3471	26.4306	26.1297	26.0856	26.3667	26.3366	26.3814	25.9909	26.0438	26.0412	26.3557	26.6927	26.539	26.3778	26.3029	26.1874	26.6364	26.203	26.2342	25.9881	25.9851	26.2689	26.3764	26.1371	25.9122	26.2599	26.1215	25.9096	25.5979	25.435	25.7066	25.3843	25.4671	25.5067	**
O14617-5	8943	adaptor related protein complex 3 subunit delta 1	AP3D1	4142	O14617-5	24.3235	24.436	18	18	0.112451	24.3797	3.98623	0.000379545	0.00465515	2.33207	-0.106296	1.08106	TRUE	24.3236	24.3229	24.3763	24.3354	24.4392	24.3713	24.4114	24.4184	24.2755	24.4656	24.4589	24.4685	24.2889	24.07	24.2224	24.328	24.2973	24.3682	24.2419	24.149	24.3842	24.2493	24.4604	24.3734	24.3887	24.5113	24.469	24.4376	24.5994	24.5379	24.413	24.3097	24.2472	24.5823	24.5776	24.4971	**
P08195-2	6520	solute carrier family 3 member 2	SLC3A2	4974	P08195-2	23.8189	24.0573	18	18	0.238384	23.9381	3.9828	0.000383177	0.00469162	2.32868	-0.115355	1.17967	TRUE	23.777	23.8383	23.8712	23.8366	24.3962	24.102	23.8805	23.8094	23.7385	24.1963	24.1231	24.1838	23.6593	23.2622	23.4481	23.8005	23.7224	23.9865	23.4752	23.5738	23.4097	23.9539	23.7256	23.4682	23.9319	24.1847	24.3719	24.3142	23.7673	24.4385	24.3067	24.0914	24.1107	24.3025	24.3137	24.4	**
P40818	9101	ubiquitin specific peptidase 8	USP8	4144	P40818	23.3316	23.1727	18	18	-0.158905	23.2521	-3.97613	0.000390333	0.00474691	2.32359	-0.132952	0.895705	TRUE	23.2366	23.2587	23.2632	23.0941	23.1468	23.3178	23.3045	23.2793	23.0602	22.9757	23.0174	22.8144	23.2139	23.3938	23.3663	23.2976	23.1981	23.1991	23.3369	23.3374	23.4413	23.1667	23.1719	23.3972	23.1736	22.9729	23.3236	22.906	23.3005	23.0424	23.6402	23.6666	23.6998	23.3648	23.4062	23.2918	**
Q13505	4580	metaxin 1	MTX1	NA	Q13505	22.6538	22.8225	18	18	0.168698	22.7381	3.97611	0.000390357	0.00474691	2.32359	-0.133011	1.12404	TRUE	22.71	22.6662	22.5511	22.8	22.9973	22.9249	22.5863	22.6938	22.7439	23.0267	22.8979	22.9331	22.8432	22.5815	22.7074	22.8417	22.8012	22.7524	22.7366	22.5872	22.3115	22.9932	22.7878	22.5174	22.7802	22.8108	22.7628	22.905	22.6238	22.925	22.6349	22.5973	22.4636	22.6781	22.6848	22.7144	**
Q59EK9-2	10900	RUN domain containing 3A	RUNDC3A	NA	Q59EK9-2	23.8768	24.0849	18	18	0.208082	23.9809	3.97739	0.000388972	0.00474691	2.32359	-0.12963	1.15515	TRUE	23.8064	23.8514	23.8932	23.7866	24.0318	24.1366	23.8294	23.8327	24.0654	24.093	24.1452	24.0885	24.0495	23.4617	23.7258	24.0257	24.0442	24.1764	23.5431	24.077	23.9633	24.1337	24.4294	23.9078	24.0546	24.0394	24.1782	24.2432	24.2237	24.0755	23.8941	23.7805	23.7378	24.1004	23.9471	23.94	**
Q9Y243	10000	AKT serine/threonine kinase 3	AKT3	4010	Q9Y243	22.2691	22.0111	18	18	-0.25807	22.1401	-3.97712	0.000389265	0.00474691	2.32359	-0.130345	0.836206	TRUE	22.477	22.4034	22.4179	22.1946	21.8187	21.8202	22.4324	22.3361	22.3811	21.9684	22.2197	22.1798	22.2766	22.3291	22.2225	22.1991	22.4103	22.1737	21.4035	22.0742	21.7588	21.8831	21.8893	21.9583	22.5088	22.464	22.33	22.0812	21.8457	22.0383	22.313	22.3259	22.3905	22.0754	21.6871	21.7565	**
Q7LG56	50484	ribonucleotide reductase regulatory TP53 inducible subunit M2B	RRM2B	230	Q7LG56	21.4022	21.6073	18	18	0.205078	21.5047	3.9743	0.000392322	0.00476267	2.32215	-0.137785	1.15275	TRUE	21.2942	21.5067	21.3197	21.345	21.7448	21.7368	21.5266	21.2808	21.144	21.5669	21.5848	21.4958	21.4728	21.4972	21.4349	21.5427	21.5533	21.4141	21.3771	21.3618	21.525	21.193	21.5036	21.5841	21.455	21.0045	21.2642	21.3876	21.4886	21.608	21.5137	21.6785	21.583	21.9746	22.1174	22.0899	**
O60936-3	8996	nucleolar protein 3	NOL3	NA	O60936-3	20.7205	20.1708	15	10	-0.794673	20.5006	-4.19603	0.000406592	0.0049275	2.30737	0.0767305	0.576474	TRUE	20.7379	20.6842	20.6452	20.8052		19.7229	19.9009	20.4665	20.6162	19.4941	19.6675	19.7978	20.248	20.1218	19.3517	19.6771									20.314	19.951	21.1022	18.2787			22.1009	22.22	22.3476	21.0241	21.4923	21.7478	**
Q14554	10954	protein disulfide isomerase family A member 5	PDIA5	NA	Q14554	22.6079	22.0755	18	18	-0.532349	22.3417	-3.95846	0.00040995	0.00495977	2.30454	-0.179576	0.691428	TRUE	22.6747	22.8092	22.8542	22.5942	21.8907	22.9696	22.7549	22.6706	21.1796	21.6465	21.6324	21.5712	22.6381	22.0673	22.0239	21.9102	21.4056	21.708	22.1837	22.5328	22.2495	21.5869	21.937	22.3104	21.8353	21.3512	23.1383	21.1525	21.4649	21.676	23.8637	24.0756	24.0394	23.2412	23.2005	23.4621	**
P31040	6389	succinate dehydrogenase complex flavoprotein subunit A	SDHA	20	P31040	23.9239	23.8126	18	18	-0.11137	23.8683	-3.9547	0.000414252	0.00500333	2.30074	-0.189501	0.925709	TRUE	23.9903	24.0325	24.0556	23.98	23.9145	23.9523	24.0326	23.9967	23.8889	23.9235	23.7325	23.8947	23.9798	23.8714	23.9264	23.8466	23.7263	23.6741	23.6967	23.7165	23.7374	23.5	23.7815	23.8022	23.8253	23.9267	23.9908	23.8589	23.7634	23.751	24.034	23.9777	23.9517	23.8548	23.8943	23.7758	**
Q8WUH6	90488	transmembrane protein 263	TMEM263	NA	Q8WUH6	24.1865	23.9067	18	18	-0.279762	24.0466	-3.952	0.000417365	0.00502389	2.29896	-0.196616	0.823727	TRUE	24.3721	24.3319	24.2107	24.3045	23.9215	24.0094	24.2715	24.2267	24.2029	24.0314	23.8665	24.0824	24.0374	23.7236	24.0211	23.9628	23.9804	24.1807	24.6289	24.2104	24.2436	23.7445	23.567	24.2643	23.9348	23.7146	23.8652	23.8737	23.6084	23.662	24.3045	24.4765	24.5803	23.5956	23.8877	23.778	**
Q9Y5E4	26167	protocadherin beta 5	PCDHB5	NA	Q9Y5E4	20.6253	21.1557	14	17	0.539154	20.9162	4.04396	0.000416814	0.00502389	2.29896	-0.0754848	1.45312	TRUE	20.8134	20.7213	20.4518		21.2728	20.415	20.5868	20.5079	20.2829	21.5556	20.8409	21.3392	21.0803			21.235	21.3228	20.9673	19.7178	21.4298	20.9575	21.5179	21.3958	21.5091			20.2576	20.7696	20.9916	21.101	20.2009	20.896	20.8507	21.1756	21.0203	21.2169	**
P02786	7037	transferrin receptor	TFRC	4144	P02786	24.459	24.2939	18	18	-0.165096	24.3765	-3.9511	0.000418401	0.00502787	2.29862	-0.198974	0.891869	TRUE	24.3998	24.4915	24.6327	24.4043	24.3995	24.4247	24.6237	24.6612	24.6496	24.4666	24.3903	24.3978	24.4982	24.0533	24.4537	24.4223	24.3417	24.3498	24.3389	24.2224	24.3229	23.9588	24.1413	24.1317	24.364	24.4163	24.4769	24.2398	24.5029	24.3247	24.5869	24.4497	24.6207	24.1071	24.1465	24.1409	**
Q9NRR3	56990	CDC42 small effector 2	CDC42SE2	NA	Q9NRR3	20.6103	19.8843	13	10	-0.679101	20.2946	-4.26415	0.000419239	0.00502945	2.29848	0.10283	0.624554	TRUE	20.5981	20.6054	20.5884	20.6176			20.1933	20.0324	21.2603	19.5693	19.8426	19.8403		19.526		19.5392		19.7145							20.3735	20.3567	20.6113	19.5825			21.3029	21.2287	21.2567	20.2267	19.6797	20.2304	**
A6NE02	388419	BTB domain containing 17	BTBD17	NA	A6NE02	23.1975	22.8256	18	18	-0.37186	23.0115	-3.94878	0.000421103	0.00504332	2.29728	-0.205091	0.772785	TRUE	23.1252	23.2316	23.202	23.0727	23.4388	23.2093	23.3362	23.3356	23.4926	22.8755	23.0159	22.8804	23.3211	22.8447	23.106	22.7571	22.5987	23.0002	23.0602	22.8141	22.8458	22.311	22.3327	22.6998	22.7513	22.215	23.4494	22.5733	22.9148	22.8161	23.8304	23.958	23.6352	22.8548	22.8039	22.706	**
Q9UL42	10687	PNMA family member 2	PNMA2	NA	Q9UL42	21.3526	21.7862	18	18	0.433671	21.5694	3.94551	0.000424932	0.00508064	2.29408	-0.213695	1.35067	TRUE	21.4121	21.3343	20.0548	21.5367	22.0068	22.0117	21.0544	21.3799	21.2849	21.8567	21.4835	21.537	21.6265	21.4787	21.6116	21.774	21.9295	22.038	21.8811	21.9584	21.736	22.2581	22.0675	22.05	20.881	20.7267	21.0729	21.5937	22.0817	21.7241	21.3698	21.9413	21.5414	21.2785	21.3933	21.5313	**
O15446-2	10849	RNA polymerase I subunit G	POLR1G	NA	O15446-2	20.3237	20.7848	13	14	0.463451	20.5628	4.11146	0.000426379	0.0050809	2.29406	-0.0386127	1.37884	TRUE	20.0566	20.3262			20.7161	21.2811		20.3325	20.2817	20.8379	20.6603	20.7305	20.4041	20.0273	20.4621	20.055	20.8275	21.0395	20.5841	20.606	20.9336	20.8142	20.5296	20.8126	20.1895	19.9602	20.0443	20.7263	20.6648	21.2916							**
Q8N608-2	57628	dipeptidyl peptidase like 10	DPP10	NA	Q8N608-2	22.7238	22.3241	18	18	-0.3997	22.524	-3.94456	0.000426059	0.0050809	2.29406	-0.216213	0.758016	TRUE	22.4086	22.5269	22.8398	22.2911	22.6127	22.8878	22.8581	22.8911	22.671	22.341	22.3798	22.1473	21.9468	22.1605	22.5684	22.0379	22.0777	22.1364	22.4413	23.3745	23.2696	22.706	22.3195	22.8303	22.4443	22.8246	22.9815	22.6661	22.1047	21.6797	23.1599	23.2136	22.448	22.1901	22.1703	22.2556	**
Q86UY8	51559	5'-nucleotidase domain containing 3	NT5DC3	NA	Q86UY8	22.6795	22.9801	15	18	0.370464	22.8435	3.99338	0.00042772	0.00508837	2.29342	-0.151592	1.29277	TRUE	22.1638	22.8027	22.7885	22.5694	22.973	23.2324	22.4311	22.3627	22.725	23.1611	23.4786	23.2202	22.3107			22.369	22.6539	22.8642		22.2477	21.8758	22.7043	22.9867	22.4784	22.886	23.1952	23.0585	22.7248	23.2814	23.3577	23.0992	23.1673	23.0789	23.1466	23.1409	23.2984	**
Q5SQI0-4	79969	alpha tubulin acetyltransferase 1	ATAT1	NA	Q5SQI0-4	26.6863	26.5339	18	18	-0.152342	26.6101	-3.93929	0.000432324	0.00513457	2.2895	-0.230087	0.899789	TRUE	26.638	26.6299	26.6563	26.6425	26.288	26.5174	26.6003	26.6012	26.533	26.2506	26.4829	26.3677	26.7964	26.8093	26.8328	26.7222	26.7481	26.6309	26.6651	26.6662	26.8787	26.851	26.689	26.8593	26.7074	26.9145	26.7445	26.6245	26.5482	26.3021	26.6371	26.5159	26.5265	26.4212	26.274	26.3911	**
Q12996	1479	cleavage stimulation factor subunit 3	CSTF3	3015	Q12996	23.0642	22.9266	18	18	-0.137549	22.9954	-3.93692	0.000435171	0.00515908	2.28743	-0.236323	0.909062	TRUE	23.1741	23.1777	23.1819	23.1627	22.8428	23.0095	23.1926	23.1462	23.1486	22.9343	22.9155	22.9677	23.2384	23.2089	23.246	23.1026	23.1409	23.0106	23.1952	23.0546	23.0753	22.7637	22.9202	22.9694	23.1455	22.8753	22.799	22.9711	23.1039	22.8963	22.7987	22.6816	22.8156	22.6774	22.7259	22.565	**
Q8NCN5	55066	pyruvate dehydrogenase phosphatase regulatory subunit	PDPR	NA	Q8NCN5	21.8124	21.5523	18	18	-0.260171	21.6823	-3.93637	0.000435836	0.00515908	2.28743	-0.237774	0.834989	TRUE	22.0254	22.0956	21.9671	22.1329	21.6805	21.5951	21.8735	21.6872	21.795	21.809	21.7925	21.662	21.756	21.485	21.5703	21.8275	21.3979	21.2078	21.5916	21.7796	21.6312	20.8414	21.1	21.4226	21.8833	22.1126	21.96	22.0268	21.9107	21.5996	21.8165	21.9332	21.6606	21.3844	21.1529	21.3969	**
Q13367	8120	adaptor related protein complex 3 subunit beta 2	AP3B2	4142	Q13367	24.2205	24.3819	18	18	0.16138	24.3012	3.93301	0.000439911	0.00519868	2.28411	-0.246618	1.11836	TRUE	24.2231	24.2342	24.2062	24.205	24.2873	24.1786	24.2438	24.2569	24.1308	24.2664	24.3714	24.3281	24.2243	24.0939	24.2243	24.3608	24.3626	24.4334	23.7634	24.1561	24.1407	24.2026	24.4691	24.1743	24.4468	24.5795	24.5347	24.5462	24.667	24.4051	24.2676	24.2081	24.0346	24.5708	24.4968	24.5479	**
O95470	8879	sphingosine-1-phosphate lyase 1	SGPL1	600	O95470	24.547	24.3984	18	18	-0.148602	24.4727	-3.93215	0.000440952	0.00520236	2.2838	-0.248864	0.902124	TRUE	24.596	24.6129	24.5672	24.5782	24.3635	24.4354	24.5696	24.5434	24.1034	24.3528	24.3148	24.2971	24.6019	24.4535	24.551	24.413	24.4138	24.2888	24.31	24.5647	24.3562	24.1067	24.4106	24.3391	24.4293	24.4005	24.6732	24.3152	24.3599	24.3044	24.8816	24.8603	24.7721	24.6891	24.6074	24.5822	**
P07197	4741	neurofilament medium chain	NEFM	5014	P07197	25.7475	26.1228	18	18	0.375314	25.9352	3.93121	0.000442102	0.00520731	2.28339	-0.251339	1.29712	TRUE	25.6609	25.8222	25.8129	25.6953	26.8792	26.7554	25.8662	25.8765	25.4646	26.0682	26.0087	26.1152	25.6023	25.204	25.1007	25.5808	25.6406	26.0925	25.3882	25.8025	26.2114	26.5978	26.6168	26.2186	25.6905	25.8048	25.9991	25.8063	26.1535	26.0496	26.0505	25.995	26.103	25.9188	26.0036	26.0103	**
O60262	2788	G protein subunit gamma 7	GNG7	4062	O60262	23.5981	23.0257	18	18	-0.572421	23.3119	-3.92489	0.000449907	0.00529049	2.2765	-0.267966	0.672487	TRUE	23.5015	23.5158	23.5703	23.4158	21.8528	22.7868	23.4635	23.498	24.0057	22.1227	23.2819	23.3489	23.4963	23.3405	23.3098	23.3417	23.0911	23.0553	23.1557	23.2619	22.9631	22.1952	22.0581	23.0652	23.6708	23.8496	23.9504	23.7032	21.8752	23.5582	24.0083	24.0208	24.1833	23.8424	23.9243	23.943	**
Q5QJE6	30836	deoxynucleotidyltransferase terminal interacting protein 2	DNTTIP2	NA	Q5QJE6	21.26	21.4626	18	18	0.202641	21.3613	3.92373	0.000451354	0.00529876	2.27583	-0.271016	1.1508	TRUE	21.4424	21.3594	21.3059	21.5449	21.8306	21.8023	21.3837	21.4648	21.4549	21.7429	21.5265	21.5377	21.4129	21.6624	21.2259	21.2725	21.1963	21.5303	21.508	21.174	21.529	21.6048	21.594	21.7378	21.305	21.4779	21.1216	21.4817	21.5606	21.5507	20.4093	20.6315	20.8111	20.8987	20.9782	20.9365	**
Q13084	10573	mitochondrial ribosomal protein L28	MRPL28	NA	Q13084	21.4158	21.6309	18	18	0.215143	21.5233	3.91967	0.000456456	0.00534985	2.27166	-0.281696	1.16082	TRUE	21.4168	21.6445	21.6502	21.588	21.9012	21.822	21.7889	21.6442	21.7114	22.0669	21.7085	22.039	21.0663	21.3259	20.8631	21.1142	21.4995	21.3932	20.9836	21.1082	21.1963	21.4395	21.3579	21.6497	21.5849	21.2358	21.2976	21.5882	21.4033	21.7882	21.648	21.7768	21.541	21.4606	21.8465	21.6895	**
Q9Y6Q2-2	11037	stonin 1	STON1	3022	Q9Y6Q2-2	21.3181	20.9107	18	18	-0.407361	21.1144	-3.91679	0.0004601	0.0053837	2.26892	-0.289248	0.754001	TRUE	21.4868	21.1618	21.3252	21.2738	20.9728	21.4996	21.3878	21.3565	20.865	20.8045	20.7414	20.7296	21.0721	21.236	20.7563	20.8195	20.8575	20.651	20.8727	21.5886	20.4165	20.8047	20.866	20.9317	20.6152	21.809	21.3187	20.3294	20.623	20.6138	21.9801	22.3364	22.1404	21.4406	21.3917	21.0422	**
O95985-2	8940	DNA topoisomerase III beta	TOP3B	3440	O95985-2	21.6694	21.9193	18	18	0.249891	21.7944	3.90951	0.000469456	0.00543075	2.26514	-0.308369	1.18912	TRUE	21.6741	21.7995	21.7241	21.8801	22.161	22.1148	21.4494	21.7478	21.7728	21.7462	21.8842	21.8881	21.725	21.6627	22.0275	22.0226	21.9903	21.7269	22.1188	22.156	21.7707	21.9861	22.069	21.7309	21.4112	21.6539	21.252	21.8292	22.1509	21.8678	21.2913	21.544	21.2694	22.0676	21.6192	21.8133	**
P14543	4811	nidogen 1	NID1	NA	P14543	22.3588	22.9422	17	18	0.619842	22.6588	3.92745	0.00046591	0.00543075	2.26514	-0.281087	1.53671	TRUE	22.542	22.2347	22.5461	22.5302	23.4267	23.2869	22.3918	22.5745	22.0756	23.7245	23.7469	23.2847	22.2216	22.756	22.8586	22.3808	22.5984	23.4131	23.4783	22.4952	23.055	23.34	23.2972	23.212	22.3439	20.4511		22.721	22.3772	22.4788	22.2191	21.444	22.4121	21.8053	22.5976	22.738	**
P23368	4200	malic enzyme 2	ME2	620	P23368	24.1967	24.3608	18	18	0.164091	24.2787	3.91133	0.000467108	0.00543075	2.26514	-0.303606	1.12046	TRUE	24.2193	24.2454	24.2345	24.2005	24.5624	24.4253	24.2474	24.1759	23.9789	24.4916	24.3302	24.4057	24.1409	23.9171	24.0711	24.1588	24.0993	24.1606	23.8157	24.3513	24.2077	24.1194	24.3489	24.1896	24.1572	24.1675	24.3009	24.2528	24.5355	24.5286	24.45	24.4669	24.3921	24.5888	24.5334	24.5624	**
Q5R3I4	55020	tetratricopeptide repeat domain 38	TTC38	NA	Q5R3I4	21.6042	21.2798	18	18	-0.324407	21.442	-3.90968	0.000469242	0.00543075	2.26514	-0.307936	0.798627	TRUE	21.7311	21.9206	21.9476	21.9313	21.3826	21.62	21.8569	21.9056	21.5439	21.0587	20.8601	21.0716	21.6864	21.5357	21.764	21.6474	21.4392	21.0587	21.7425	21.848	21.4086	21.2666	20.7736	21.3741	21.2937	20.901	21.1169	20.9128	20.8755	20.7976	21.7709	21.7918	21.1107	21.6083	21.5716	21.7868	**
Q6NXE6-2	93436	armadillo repeat containing 6	ARMC6	NA	Q6NXE6-2	24.4179	24.6093	18	18	0.191466	24.5136	3.90995	0.000468895	0.00543075	2.26514	-0.307234	1.14192	TRUE	24.4234	24.4013	24.4368	24.4586	24.7149	24.4886	24.5308	24.4936	24.563	24.8645	24.7968	24.8033	24.4566	24.3111	24.1521	24.5662	24.6136	24.735	24.4932	24.3203	24.2617	24.6395	24.4085	24.2422	24.7568	24.7259	24.5103	24.5907	24.5139	24.7466	24.3143	24.3759	23.9945	24.4782	24.5289	24.7784	**
Q86YB8	56605	endoplasmic reticulum oxidoreductase 1 beta	ERO1B	4141	Q86YB8	21.2614	19.8857	11	9	-1.70383	20.6423	-4.44885	0.00046874	0.00543075	2.26514	0.113025	0.306971	TRUE	21.1666		21.5435	21.2162	20.1855	21.6447	20.9614	21.3405				19.1523				20.9705					22.8924			18.6462	20.578	20.6042	21.2274		17.6767	19.0193	20.9438	21.3423	21.2751		20.4597		**
Q8NI36	134430	WD repeat domain 36	WDR36	3008	Q8NI36	22.9431	23.142	18	18	0.198875	23.0426	3.91113	0.000467367	0.00543075	2.26514	-0.304134	1.1478	TRUE	23.0967	23.2296	23.1103	23.2987	23.4103	23.4019	22.8954	22.9377	23.0741	23.32	23.1288	23.277	22.952	23.1202	23.1608	23.2614	23.0584	23.1344	23.0598	23.1036	22.9125	22.8577	23.0878	23.1052	23.1751	22.6954	22.5368	22.9912	23.3343	23.0621	22.505	22.6011	22.8106	22.8059	23.0779	22.9435	**
Q15768	1949	ephrin B3	EFNB3	4360	Q15768	25.3577	24.7186	18	18	-0.639047	25.0382	-3.90474	0.000475697	0.00549403	2.26011	-0.320911	0.642137	TRUE	24.9689	25.0533	25.0117	24.9695	24.547	24.7995	25.0247	25.0295	24.303	24.29	24.3599	24.4127	24.9285	24.5252	24.3394	24.5655	24.2321	24.8106	24.519	25.2428	25.108	24.6255	24.9143	25.0068	24.7671	25.1334	26.3496	24.8295	24.3553	24.4751	27.1448	27.5612	27.4282	25.187	25.1931	25.3619	**
Q07352	677	ZFP36 ring finger protein like 1	ZFP36L1	NA	Q07352	23.0181	22.6569	17	18	-0.346475	22.8324	-3.91724	0.000479113	0.00552198	2.25791	-0.307629	0.786504	TRUE	23.2772	22.9251	23.3065	22.7075	22.6897	23.0792	23.3183	23.2039	23.0406	23.0845	22.6754	22.7936	22.7825	23.0326	23.0607	22.695	21.7646	22.5619	22.7261	22.4232	22.6029	23.0433	22.5817	22.5599	22.6074		23.0661	22.1839	22.2929	22.5753	23.1299	23.5482	23.2569	22.5634	23.0656	22.907	**
Q9NV96	55754	transmembrane protein 30A	TMEM30A	NA	Q9NV96	23.8828	24.0876	18	18	0.204768	23.9852	3.90173	0.000479667	0.00552198	2.25791	-0.328804	1.1525	TRUE	23.7334	23.8812	23.8263	23.8386	24.0997	24.0051	23.7776	23.8368	23.9414	24.0558	24.2375	24.0942	23.719	23.7724	23.4038	23.8957	23.9371	24.2016	23.472	23.8193	23.7843	24.2927	23.989	23.8208	23.9987	24.1074	24.2868	24.1474	23.9468	24.1946	24.2923	24.2447	23.993	24.2634	24.2934	24.2627	**
P05423	661	RNA polymerase III subunit D	POLR3D	230	P05423	23.3215	23.8443	18	18	0.522741	23.5829	3.89923	0.000482994	0.00554052	2.25645	-0.335368	1.43668	TRUE	23.9591	24.2096	24.13	23.9687	25.5258	24.9442	24.1332	24.0605	23.9405	24.5823	24.2016	24.5138	23.3072	22.2922	22.3394	23.5591	23.1862	23.1979	22.6362	23.1901	22.4291	22.9074	23.0586	21.9634	23.6373	23.3576	23.2332	23.9524	24.0393	24.8378	23.2351	22.7391	22.9576	23.1822	23.7926	23.7833	**
Q5H9R7-2	55291	protein phosphatase 6 regulatory subunit 3	PPP6R3	NA	Q5H9R7-2	23.9692	23.8514	18	18	-0.11783	23.9103	-3.8992	0.000483031	0.00554052	2.25645	-0.335441	0.921573	TRUE	24.0424	24.0675	24.1144	24.0943	23.8649	23.908	24.0411	24.0377	24.0593	23.828	24.0299	23.8008	24.0377	24.1045	24.0782	23.9483	23.9772	23.8368	24.0302	23.9639	23.8392	23.6499	23.8653	23.9327	23.9426	23.7584	23.7839	23.777	23.8712	23.772	23.7706	23.8224	23.9518	23.7208	23.6944	23.7533	**
Q9BT88	23208	synaptotagmin 11	SYT11	NA	Q9BT88	22.2116	22.4651	18	18	0.253454	22.3384	3.89877	0.00048361	0.00554052	2.25645	-0.336578	1.19206	TRUE	22.0812	22.2609	22.2544	22.2443	22.5823	22.7064	22.1714	22.124	22.0795	22.7228	22.5177	22.5203	21.9774	21.6697	21.8259	22.3309	22.3471	22.144	21.698	22.2627	22.2813	22.0996	22.6226	22.2577	22.2277	22.2207	22.4817	22.2121	22.53	22.6613	22.7656	22.679	22.7485	22.7705	22.5667	22.5354	**
Q9BZV1-2	80700	UBX domain protein 6	UBXN6	4141	Q9BZV1-2	23.4528	23.3129	18	18	-0.139953	23.3828	-3.89625	0.000486978	0.00556582	2.25447	-0.343169	0.907549	TRUE	23.5143	23.4018	23.4839	23.4319	23.2453	23.3654	23.4978	23.4707	23.4205	23.2837	23.4439	23.2527	23.4571	23.3537	23.5395	23.47	23.4123	23.3468	23.3801	23.589	23.2123	23.0097	23.3133	23.3505	23.5101	23.3423	23.5165	23.3284	23.3157	23.1227	23.4481	23.602	23.4111	23.348	23.2688	23.3224	**
Q9Y3R5-2	9980	DOP1 leucine zipper like protein B	DOP1B	NA	Q9Y3R5-2	21.7243	21.3097	18	18	-0.414594	21.517	-3.89596	0.000487381	0.00556582	2.25447	-0.343953	0.750231	TRUE	21.891	21.5831	21.7383	21.7232	20.1099	21.1106	21.5249	21.4637	21.7172	21.4714	21.5566	21.2462	22.0286	21.8716	22.0197	21.525	21.1313	21.5438	22.0261	21.7258	21.6933	21.4733	22.0601	21.665	21.903	21.5389	21.8776	21.309	21.1586	20.8899	21.9944	21.1992	21.2414	20.9591	21.407	21.235	**
Q13144	8893	eukaryotic translation initiation factor 2B subunit epsilon	EIF2B5	3013	Q13144	23.582	23.7878	18	18	0.205802	23.6849	3.8938	0.000490296	0.00559016	2.25258	-0.349616	1.15333	TRUE	23.4983	23.567	23.7096	23.6745	24.0883	23.8083	23.7773	23.8351	23.5977	23.9838	23.6856	23.8316	23.6862	23.411	23.6338	23.6624	23.6778	23.8675	23.8977	23.6835	23.6487	23.5191	23.7803	23.8751	23.7186	23.5307	23.4991	23.6507	24.1121	23.9287	23.4303	23.1976	23.1528	23.6664	23.6884	23.6792	**
P10586-2	5792	protein tyrosine phosphatase receptor type F	PTPRF	4514	P10586-2	24.7688	24.6116	18	18	-0.157182	24.6902	-3.89285	0.000491585	0.0055959	2.25213	-0.352108	0.896775	TRUE	24.7962	24.7566	24.7394	24.8293	24.4455	24.4788	24.7917	24.7458	24.6195	24.4085	24.4525	24.4296	24.7808	24.8141	24.7976	24.7782	24.7476	24.69	24.6289	24.9661	24.784	24.6733	24.8102	24.7386	24.6609	24.3392	24.7361	24.6483	24.3298	24.3424	24.9826	24.9815	24.9178	24.7594	24.6994	24.7482	**
P17987	6950	t-complex 1	TCP1	NA	P17987	26.2586	26.3787	18	18	0.120128	26.3187	3.8892	0.000496554	0.0055988	2.25191	-0.361656	1.08683	TRUE	26.3413	26.3371	26.3003	26.3166	26.3744	26.3246	26.3063	26.3334	26.3477	26.4478	26.4553	26.4678	26.3283	26.1005	26.4977	26.4004	26.4642	26.4195	26.2588	26.2027	26.421	26.2773	26.3466	26.4502	26.2998	26.2653	26.2341	26.3478	26.4486	26.3931	26.0952	26.0155	25.9693	26.4038	26.2466	26.2322	**
P30531	6529	solute carrier family 6 member 1	SLC6A1	NA	P30531	20.5011	20.979	18	18	0.47789	20.7401	3.89031	0.000495043	0.0055988	2.25191	-0.358763	1.39271	TRUE	20.7846	20.9547	20.6471	20.2505	20.5326	21.0137	20.5594	20.9888	20.8121	20.6938	21.0761	21.2473	20.449	19.3992	19.3995	20.8223	20.7982	20.8412	19.4006	20.1006	20.4757	21.0933	20.6693	20.9737	20.4789	21.2805	21.0572	21.1726	21.0792	21.3968	20.7468	20.8431	20.6427	21.379	21.4212	21.1616	**
P60842	1973	eukaryotic translation initiation factor 4A1	EIF4A1	3013	P60842	26.7861	26.944	18	18	0.157885	26.865	3.88948	0.000496183	0.0055988	2.25191	-0.360947	1.11565	TRUE	26.9329	26.9105	26.9775	26.8421	27.0519	27.0607	26.9894	26.9903	27.0363	27.0923	27.0519	27.0516	26.8336	26.2987	26.6633	26.8897	26.9406	26.9466	26.4666	26.6661	26.8508	26.8007	26.809	26.9825	26.8591	26.7469	26.8697	26.9096	27.0849	27.0293	26.7497	26.6671	26.6405	26.9104	26.7662	26.7711	**
Q8NFT8	92737	delta/notch like EGF repeat containing	DNER	NA	Q8NFT8	22.3662	22.7205	18	18	0.354296	22.5433	3.89117	0.000493869	0.0055988	2.25191	-0.35651	1.27836	TRUE	22.4647	22.318	22.2215	22.3295	22.9083	21.9957	22.4169	21.9491	22.4338	22.8988	22.4847	22.6273	22.3211	21.8567	21.4648	22.2848	22.4754	22.8992	22.8604	22.2423	22.3846	22.9481	22.481	22.7215	22.3378	22.7162	22.5375	22.8444	22.8874	23.1491	22.3805	22.7416	22.9433	23.1983	22.7898	23.0449	**
Q9HD33-2	57129	mitochondrial ribosomal protein L47	MRPL47	NA	Q9HD33-2	23.02	23.2322	18	18	0.212181	23.1261	3.89067	0.000494555	0.0055988	2.25191	-0.357827	1.15844	TRUE	23.1746	23.0564	23.1297	23.125	23.2539	23.2496	23.0992	23.0453	23.0679	23.4911	23.3224	23.4006	23.0847	23.034	22.9909	23.2123	23.2908	23.3426	22.2582	23.1161	22.5286	23.1563	22.5677	22.7681	23.1811	23.356	23.0306	23.2283	23.2962	23.3373	23.0171	23.156	23.0338	23.374	23.4731	23.29	**
Q9P2E9	6238	ribosome binding protein 1	RRBP1	4141	Q9P2E9	23.9738	23.7024	18	18	-0.271428	23.8381	-3.89085	0.000494301	0.0055988	2.25191	-0.35734	0.828499	TRUE	23.9413	24.0321	24.0373	23.9599	23.7917	23.9482	24.0895	24.0155	23.3761	23.2201	23.3038	23.2136	23.7174	23.6518	23.6932	23.6186	23.3237	23.5231	23.9622	23.6136	23.8533	23.4896	23.4716	23.9762	23.6471	23.5842	24.2322	23.3423	23.5924	23.1958	24.5954	24.6796	24.8065	24.3779	24.5963	24.6977	**
Q99523	6272	sortilin 1	SORT1	4142	Q99523	24.7386	24.5618	18	18	-0.176788	24.6502	-3.88368	0.000504185	0.00567586	2.24597	-0.376135	0.88467	TRUE	24.8392	24.7815	24.8326	24.7885	24.3947	24.5247	24.8503	24.7471	24.5975	24.3662	24.3692	24.218	24.8478	24.6701	24.7556	24.6061	24.4977	24.4769	24.4199	24.6122	24.5257	24.4003	24.4456	24.4005	24.4057	24.2334	24.6881	24.3128	24.2408	24.3719	25.0185	25.2908	25.178	25.2507	25.1978	25.2494	**
Q96ST3	25942	SIN3 transcription regulator family member A	SIN3A	5016	Q96ST3	24.612	24.4074	18	18	-0.204661	24.5097	-3.87942	0.000510143	0.00573388	2.24155	-0.387286	0.867743	TRUE	24.7564	24.8194	24.7491	24.8509	24.4957	24.677	24.7412	24.7254	24.7441	24.4094	24.4878	24.3462	24.827	25.032	25.0964	24.6456	24.7395	24.5313	24.9554	24.8148	24.5193	24.2646	24.471	24.7065	24.6928	24.2928	24.2282	24.5899	24.4237	24.1704	24.1484	23.8697	24.0042	23.8228	23.8575	23.8431	**
P62829	9349	ribosomal protein L23	RPL23	3010	P62829	26.0951	26.2496	18	18	0.15445	26.1723	3.87864	0.000511251	0.00573728	2.24129	-0.389345	1.113	TRUE	26.2452	26.1629	26.1808	26.0745	26.4374	26.4729	26.0639	26.1642	26.0055	26.3638	26.1418	26.3201	26.1106	26.223	26.0397	26.1615	26.2763	26.3361	26.2447	25.9429	26.2829	26.2871	26.1721	26.2535	26.1343	25.9686	25.9745	26.1892	26.4269	26.3961	25.9495	26.0187	26	25.9268	26.1173	26.1384	**
O60238-2	665	BCL2 interacting protein 3 like	BNIP3L	NA	O60238-2	21.8515	21.1726	15	15	-0.635623	21.512	-3.98547	0.000514253	0.00575624	2.23986	-0.254863	0.643663	TRUE	21.8328	21.9278	21.6541	21.9752	20.8448	21.2419	22.0193	21.8819	21.2638	21.0163	20.0964	20.9759	22.2553	22.2113	22.008	21.9677	21.7425	21.175	22.366	21.3825	21.1457	21.4524			22.8188	21.5652		21.6709		21.0936	21.44			20.7749	21.0951	20.4657	**
P04733	4494	metallothionein 1F	MT1F	NA	P04733	18.4803	19.7232	11	14	1.25037	19.1763	4.09749	0.000514632	0.00575624	2.23986	-0.162512	2.37902	TRUE		18.7741	18.279	18.0279	18.9293	19.4227	19.2619	18.3295	20.1347	20.9088	20.8503	20.9013								16.9848	17.7863		18.2178	18.0932	17.663	18.2944		19.7943	17.2334	20.4298		19.0206	18.7546	20.8816	21.1846	21.2502	**
P10301	6237	RAS related	RRAS	4010	P10301	20.7076	20.069	16	14	-0.681121	20.4096	-3.98463	0.000515364	0.00575624	2.23986	-0.272095	0.623681	TRUE	20.8809	20.6946	20.5721	20.6239	20.0162	20.4899	20.5994	20.8255		20.119		19.4503	20.7086		20.5811	19.5791			20.9258	20.1168	20.6021	18.4394	20.31	20.5578	19.5833	20.1755	21.0371	20.0059		19.3478	21.5618	21.3898	21.0668	20.6088	20.5905	20.8277	**
Q6P1X6	414919	chromosome 8 open reading frame 82	C8orf82	NA	Q6P1X6	22.597	22.3894	18	18	-0.207587	22.4932	-3.87461	0.000516959	0.00576502	2.2392	-0.399883	0.865985	TRUE	22.6158	22.5982	22.5851	22.6921	22.4361	22.3635	22.554	22.4701	22.6749	22.4461	22.3553	22.3583	22.429	22.5785	22.6558	22.4682	22.4556	22.3408	22.2282	22.2976	22.5085	22.4665	22.2601	22.5387	22.871	22.8898	22.9121	22.6366	22.1673	22.2838	22.5916	22.6107	22.6746	22.2661	22.0477	22.4262	**
P51648-2	224	aldehyde dehydrogenase 3 family member A2	ALDH3A2	10	P51648-2	24.0459	24.1997	18	18	0.153753	24.1228	3.87383	0.000518072	0.00576841	2.23894	-0.401924	1.11246	TRUE	24.1426	24.1506	24.1617	24.1228	24.371	24.3817	24.1936	24.2015	23.9889	24.4336	24.2765	24.3304	24.1753	23.8932	24.1716	24.0877	24.1822	24.169	23.9029	24.1337	24.0386	23.9219	24.2921	24.0984	24.104	23.8231	23.949	24.0068	24.3389	24.2553	23.8985	23.9642	23.9337	24.1888	24.085	24.0521	**
Q8NEU8	55198	adaptor protein, phosphotyrosine interacting with PH domain and leucine zipper 2	APPL2	NA	Q8NEU8	25.1591	24.9771	18	18	-0.18197	25.0681	-3.8712	0.000521846	0.00579233	2.23715	-0.408813	0.881498	TRUE	25.1432	25.2253	25.1001	25.0964	24.9801	24.7818	25.2051	25.1637	24.9726	24.9802	24.9555	24.8326	24.9547	24.7827	24.9964	24.9779	24.9631	24.919	25.0861	25.2242	25.1767	24.9434	25.0421	25.1741	24.8576	24.6166	25.1617	24.7253	24.6849	24.7901	25.6235	25.7722	25.8015	25.2243	25.2322	25.2854	**
Q96A35	79590	mitochondrial ribosomal protein L24	MRPL24	NA	Q96A35	22.2898	22.4891	18	18	0.199386	22.3894	3.8717	0.000521138	0.00579233	2.23715	-0.407525	1.14821	TRUE	22.4108	22.31	22.1656	22.3496	22.6595	22.4692	22.4446	22.4419	22.3937	22.6819	22.652	22.5847	22.1802	22.0212	21.9118	22.2741	22.2265	22.469	21.6844	22.3434	22.2429	22.4787	22.3161	22.1147	22.5683	22.6851	22.4407	22.4711	22.51	22.7193	22.3	22.3571	22.3137	22.5933	22.7989	22.4358	**
O00139-1	3796	kinesin family member 2A	KIF2A	NA	O00139-1	26.2534	26.3528	18	18	0.0994635	26.3031	3.86975	0.000523943	0.00580656	2.23608	-0.41262	1.07138	TRUE	26.2558	26.2411	26.2687	26.2705	26.3413	26.2812	26.2306	26.2613	26.1352	26.2685	26.3365	26.3446	26.2695	26.2546	26.2802	26.4001	26.4813	26.4275	26.1739	26.1302	26.2768	26.3713	26.4032	26.2577	26.4455	26.504	26.3799	26.444	26.4775	26.2912	26.1816	26.0786	26.1933	26.3676	26.2802	26.307	**
O43657	7105	tetraspanin 6	TSPAN6	NA	O43657	22.8646	23.2775	17	17	0.412874	23.071	3.8965	0.000529495	0.00585897	2.23218	-0.385744	1.33134	TRUE	22.6686	22.9183	22.8874	22.7107	23.2513	23.0097	23.1124	23.1266	23.0197	23.2289	23.3353	23.2497	23.2674	22.5401	22.58	23.1708	23.3303	23.2747	22.4707	21.5884		22.402	23.305		22.587	22.0629	22.7197	22.8909	22.4721	22.7831	23.4761	24.2742	23.3987	24.5428	24.5118	24.2479	**
P21796	7416	voltage dependent anion channel 1	VDAC1	4020	P21796	27.2739	27.4294	18	18	0.155472	27.3516	3.86476	0.0005312	0.00586522	2.23172	-0.425672	1.11379	TRUE	27.2273	27.1332	27.1883	27.15	27.4158	27.338	27.2009	27.1841	27.1145	27.5757	27.4194	27.5229	27.3414	27.2637	27.3721	27.3568	27.2959	27.3719	27.3316	27.4285	27.396	27.6148	27.5358	27.3267	27.2401	27.463	27.3315	27.4355	27.1569	27.6159	27.2988	27.1237	27.2913	27.4968	27.569	27.5307	**
Q5T7W0-4	114991	zinc finger protein 618	ZNF618	NA	Q5T7W0-4	23.1459	22.9483	18	18	-0.197622	23.0471	-3.86442	0.000531705	0.00586522	2.23172	-0.426575	0.871987	TRUE	23.4532	23.2225	23.3166	23.3595	23.0067	22.7878	23.1756	23.326	23.4104	22.9454	23.0719	22.8183	23.352	23.2034	23.592	23.2566	23.36	23.0829	23.1896	23.1491	23.0223	22.868	22.8768	22.9459	23.2259	23.0903	23.0781	23.1276	23.1072	22.839	22.7512	22.5229	22.5449	22.6282	22.2819	22.7051	**
P27449	527	ATPase H+ transporting V0 subunit c	ATP6V0C	190	P27449	22.4447	22.8485	18	18	0.403815	22.6466	3.86001	0.000538196	0.00592764	2.22712	-0.438088	1.323	TRUE	22.5675	22.564	22.3125	22.5162	22.8035	22.7911	22.5464	22.6528	23.0048	23.1595	23.0585	23.011	22.5409	21.6291	22.1745	22.5884	22.6462	22.5	21.5333	22.5855	23.2307	22.702	23.3224	23.1987	22.518	22.6151	22.3065	22.8428	22.3342	22.5045	22.3717	22.4603	22.3915	23.1705	23.2279	22.8963	**
Q9BVP2-2	26354	G protein nucleolar 3	GNL3	3008	Q9BVP2-2	23.9321	24.1362	18	18	0.204124	24.0342	3.85933	0.000539214	0.00592969	2.22697	-0.43988	1.15199	TRUE	24.07	24.2239	24.0971	24.0683	24.4446	24.5587	24.1359	24.0635	24.0196	24.5427	24.3139	24.2761	24.15	23.9848	24.096	23.9058	24.0617	24.1451	24.0023	23.8192	24.0199	23.8724	23.9587	23.9694	23.8328	23.7406	23.6937	23.9188	24.2367	24.2073	23.8859	23.3934	23.5495	23.971	23.9837	24.0176	**
Q0VDF9	51182	heat shock protein family A (Hsp70) member 14	HSPA14	NA	Q0VDF9	23.553	23.7164	18	18	0.163332	23.6347	3.85683	0.000542933	0.00594401	2.22592	-0.446401	1.11987	TRUE	23.7263	23.6856	23.6678	23.6389	23.7971	23.7716	23.6708	23.5886	23.6323	23.9412	23.7271	23.8608	23.4784	23.6814	23.6941	23.5764	23.681	23.639	23.4858	23.6028	23.749	23.7164	23.7947	23.787	23.6048	23.2906	23.6352	23.5607	23.6275	23.9183	23.3409	23.3681	23.0519	23.5711	23.6147	23.671	**
Q6P1N0-2	54862	coiled-coil and C2 domain containing 1A	CC2D1A	NA	Q6P1N0-2	23.1803	23.3917	18	18	0.211403	23.286	3.85676	0.000543046	0.00594401	2.22592	-0.446599	1.15781	TRUE	22.937	23.1284	23.1569	23.1388	23.3759	22.9879	23.3147	23.2611	22.9316	23.4408	23.2399	23.3701	22.9152	22.9787	22.703	23.25	23.2956	23.2677	22.8896	22.9534	23.499	23.5654	23.5619	23.4112	23.3858	23.1443	23.4011	23.3892	23.477	23.6524	23.5854	23.4764	23.584	23.5711	23.4877	23.5683	**
Q9H910-3	90861	Jupiter microtubule associated homolog 2	JPT2	NA	Q9H910-3	24.997	24.5433	18	18	-0.453619	24.7702	-3.85622	0.000543853	0.00594401	2.22592	-0.448007	0.730209	TRUE	25.0104	25.0501	25.0546	24.9449	23.5959	24.6338	25.0458	25.1823	25.7419	24.7485	24.9137	24.8511	24.9669	24.9869	24.6265	24.7388	24.5789	24.6632	24.8189	24.7107	23.935	24.0309	23.8523	23.9269	24.8146	24.8196	24.927	24.8992	23.3418	24.9184	25.1913	25.472	25.5908	24.9075	25.0438	25.1906	**
Q9Y2Z4	51067	tyrosyl-tRNA synthetase 2	YARS2	970	Q9Y2Z4	23.1972	23.4415	18	18	0.244355	23.3194	3.8569	0.000542828	0.00594401	2.22592	-0.446218	1.18456	TRUE	23.3613	23.0601	23.0923	23.1091	23.588	23.3612	23.1598	23.1726	23.2794	23.4953	23.5721	23.3828	23.6999	23.2318	23.587	23.4742	23.5646	23.6162	22.5976	23.3165	23.0606	23.7196	23.4409	23.4065	22.9124	23.1202	23.3531	23.3554	23.6037	23.2396	23.3053	23.1548	23.0849	23.3754	23.4267	23.2167	**
P33991	4173	minichromosome maintenance complex component 4	MCM4	3030	P33991	24.3577	24.6131	18	18	0.255393	24.4854	3.85418	0.000546923	0.00596841	2.22414	-0.453348	1.19366	TRUE	24.73	24.7734	24.8119	24.7823	25.0169	25.0374	24.8163	24.8251	25.2784	25.1643	24.9058	24.9637	24.7459	24.6374	24.6507	24.7592	24.9601	24.7548	24.373	24.2162	24.1684	24.2319	24.4789	24.287	24.6615	24.0823	23.8388	24.528	24.8844	24.8312	23.3472	23.2676	23.2142	23.7663	23.9393	23.7439	**
P46937-2	10413	Yes1 associated transcriptional regulator	YAP1	NA	P46937-2	22.2129	21.5143	18	16	-0.780461	21.8841	-3.88375	0.000548033	0.00597138	2.22393	-0.41445	0.582181	TRUE	22.7267	22.3442	22.4036	22.5842	19.9913	21.5444	22.5811	22.27	22.6349	21.3372	21.561	20.7421	22.3995	22.1152	21.3127	21.9692	21.9964	21.8512	21.5632	22.2295	21.1175		20.5332	20.7318	21.4587	20.9399	22.1454		19.8363	21.9019	22.8948	23.3161	23.3787	22.5641	22.5669	22.5171	**
O75251	374291	NADH:ubiquinone oxidoreductase core subunit S7	NDUFS7	190	O75251	25.1906	25.3622	18	18	0.171592	25.2764	3.85173	0.000550621	0.00599042	2.22254	-0.459741	1.1263	TRUE	25.3319	25.2712	25.2241	25.2837	25.3427	25.3463	25.3133	25.251	25.1481	25.4054	25.4119	25.5644	25.181	25.0786	24.7885	25.2103	25.1702	25.199	24.6565	25.4056	25.2442	25.3884	25.2806	25.3596	25.2647	25.3245	25.3514	25.4169	25.4713	25.5599	25.2853	25.141	25.1699	25.3302	25.3671	25.4116	**
O75436	9559	VPS26, retromer complex component A	VPS26A	NA	O75436	23.4769	23.7106	18	18	0.233756	23.5937	3.84572	0.000559809	0.00603722	2.21916	-0.475439	1.17589	TRUE	23.5218	23.515	23.5983	23.4615	23.8325	23.8656	23.5984	23.605	23.7106	23.8317	23.8036	23.6955	23.4516	22.6452	23.0705	23.3177	23.5323	23.6141	22.9567	23.2799	23.651	23.5174	23.4658	23.6074	23.4253	23.408	23.661	23.5619	23.8965	23.8562	23.7838	23.9009	23.8007	24.0941	23.9743	23.8631	**
Q15084-2	10130	protein disulfide isomerase family A member 6	PDIA6	4141	Q15084-2	26.5698	26.3719	18	18	-0.197887	26.4709	-3.84572	0.000559815	0.00603722	2.21916	-0.475449	0.871827	TRUE	26.5894	26.5928	26.5517	26.491	26.5109	26.6348	26.5779	26.5323	26.2184	26.2684	26.188	26.1758	26.5923	26.5177	26.6148	26.3379	26.2029	26.2834	26.5845	26.7158	26.2623	26.0488	26.2354	26.422	26.1457	25.9025	26.4711	26.17	26.1514	26.2469	27.0297	27.2378	27.1201	26.6234	26.8423	26.8617	**
Q6PCE3	283209	phosphoglucomutase 2 like 1	PGM2L1	500	Q6PCE3	25.01	24.7583	18	18	-0.251698	24.8841	-3.84612	0.000559193	0.00603722	2.21916	-0.474395	0.839907	TRUE	25.0732	24.9925	25.017	25.0946	24.4464	24.4971	24.9502	24.9194	24.7973	24.4725	24.6199	24.5382	25.2322	24.7782	25.4002	25.0526	24.9129	24.9094	25.0744	24.5923	24.5884	24.7252	24.8392	24.5267	24.9451	25.2423	25.252	25.0369	24.6822	24.6197	25.2455	25.0144	25.0652	25.1551	24.6629	24.8578	**
Q8TDQ7	132789	glucosamine-6-phosphate deaminase 2	GNPDA2	520	Q8TDQ7	21.0233	21.2945	18	18	0.271131	21.1589	3.84631	0.000558912	0.00603722	2.21916	-0.473917	1.20675	TRUE	21.3817	20.8869	20.9499	21.0074	21.4612	21.0789	21.0761	21.1594	20.7536	21.1756	21.136	21.1914	21.3272	21.0668	21.2569	21.5582	21.5304	21.5291	20.1903	21.171	20.8777	21.0945	21.2865	20.9791	20.947	20.586	21.1853	21.0194	21.224	21.2227	21.3804	21.2272	20.9966	21.6284	21.6073	21.5702	**
Q96GW7	63827	brevican	BCAN	NA	Q96GW7	24.4456	23.7631	18	18	-0.682563	24.1043	-3.84698	0.000557867	0.00603722	2.21916	-0.472142	0.623057	TRUE	24.4488	24.6541	24.6902	24.4381	23.6333	24.2483	24.7204	24.7127	22.9122	22.766	23.1037	22.4457	24.1478	23.3275	22.9171	23.3361	22.9419	23.5791	23.5906	24.2094	23.9962	23.3238	23.8906	24.0872	23.4692	24.1822	25.2538	23.363	22.443	23.0962	25.9622	26.4959	26.3308	25.4254	25.8026	25.8112	**
Q9Y3E7	51652	charged multivesicular body protein 3	CHMP3	4144	Q9Y3E7	23.3192	23.5897	18	18	0.270484	23.4545	3.84559	0.000560006	0.00603722	2.21916	-0.475772	1.20621	TRUE	23.289	23.1544	23.3704	23.3245	23.7388	23.822	23.502	23.6421	23.5827	23.7946	23.6111	23.8162	23.3217	23.4484	23.2307	23.5568	23.6239	23.7583	23.1973	23.2339	23.1574	23.5486	23.2101	23.2503	22.9765	23.4526	23.1804	23.0787	22.9683	23.9902	23.4933	23.2772	23.2363	23.6353	23.986	23.9014	**
Q7Z3C6-2	79065	autophagy related 9A	ATG9A	NA	Q7Z3C6-2	21.6274	21.3822	17	18	-0.237503	21.5013	-3.85789	0.000563416	0.00606481	2.21718	-0.461474	0.848212	TRUE	21.7418	21.8229	21.7328	21.5788	21.6621	21.971	21.5403	21.6212	21.4839	21.6182	21.3348	21.1136	21.3597	21.2394	21.2008	21.0184	21.1001	20.9353	21.6533	21.6132		21.0179	21.6255	20.8257	21.443	21.4005	21.6018	21.2346	21.3142	21.2625	22.1945	22.1258	21.8911	21.5324	21.9996	21.7358	**
P02545	4000	lamin A/C	LMNA	5410	P02545	20.1854	19.5637	13	14	-0.501476	19.863	-4.02047	0.000573762	0.00615757	2.21059	-0.299215	0.706384	TRUE	20.1127	20.1802	19.761	19.9084	19.9145		19.9522	20.0516		19.5705		19.1792	19.1236				18.1723	19.227	20.0955	20.0765	20.2659	19.7179	19.4154	20.1183			19.9835		19.0858	18.4382	20.8704	20.9116	21.0253	20.0454	20.2257	20.8736	**
P09417	5860	quinoid dihydropteridine reductase	QDPR	790	P09417	24.5808	24.7036	18	18	0.122771	24.6422	3.83694	0.000573515	0.00615757	2.21059	-0.49838	1.08882	TRUE	24.4709	24.5325	24.4704	24.5107	24.6442	24.6019	24.5288	24.4714	24.4419	24.6038	24.6376	24.5893	24.5567	24.4788	24.3888	24.5201	24.5392	24.6573	24.4577	24.7545	24.6381	24.8022	24.9345	24.657	24.4142	24.3132	24.717	24.5433	24.5913	24.6707	24.9145	24.9781	24.9266	25.059	25.0146	25.0875	**
P33993	4176	minichromosome maintenance complex component 7	MCM7	3030	P33993	24.8408	25.1224	18	18	0.281539	24.9816	3.83415	0.000577931	0.00618369	2.20875	-0.505653	1.21549	TRUE	25.2002	25.2106	25.2528	25.1652	25.4422	25.4865	25.2613	25.3134	25.7941	25.7024	25.4843	25.5692	25.2664	25.135	25.3886	25.3746	25.5519	25.2467	24.9974	24.7116	24.8708	24.9547	25.0297	24.8615	25.1307	24.4232	24.1873	25.0147	25.2833	25.3444	23.779	23.62	23.5924	24.1637	24.3792	24.1486	**
P78371	10576	chaperonin containing TCP1 subunit 2	CCT2	NA	P78371	26.3211	26.4147	18	18	0.0936489	26.3679	3.83422	0.000577817	0.00618369	2.20875	-0.505467	1.06707	TRUE	26.3707	26.3873	26.3747	26.3251	26.4546	26.4793	26.3841	26.371	26.4352	26.5572	26.5347	26.5461	26.3555	26.2297	26.4354	26.3555	26.3993	26.4174	26.2716	26.4496	26.4523	26.3259	26.5075	26.4538	26.3482	26.2083	26.2449	26.387	26.3901	26.3999	26.167	26.1656	26.1283	26.34	26.2918	26.3	**
P38117	2109	electron transfer flavoprotein subunit beta	ETFB	NA	P38117	25.2304	25.3648	18	18	0.134406	25.2976	3.82669	0.000589912	0.00628484	2.20171	-0.525109	1.09764	TRUE	25.1684	25.281	25.2697	25.2113	25.4847	25.3806	25.2339	25.2153	25.2482	25.4983	25.4045	25.5152	25.1689	25.1611	25.1199	25.1941	25.1317	25.2138	25.2461	25.1998	25.3564	25.4038	25.3659	25.2663	25.1701	25.0303	25.1977	25.224	25.0408	25.5437	25.2906	25.42	25.3703	25.5128	25.6522	25.5233	**
P51610	3054	host cell factor C1	HCFC1	NA	P51610	24.9235	24.7917	18	18	-0.131791	24.8576	-3.82662	0.000590031	0.00628484	2.20171	-0.5253	0.912698	TRUE	25.111	25.0958	25.0225	25.1287	24.851	24.7361	25.0475	25.044	25.1401	24.8387	24.8761	24.8964	25.0758	25.1742	25.1252	25.0441	24.9979	24.9292	25.1063	24.8851	24.8442	24.7382	24.7381	24.7961	25.0741	24.9432	24.7111	24.9461	24.8048	24.8507	24.4721	24.3125	24.439	24.3191	24.3782	24.3821	**
Q9UIJ7	50808	adenylate kinase 3	AK3	240	Q9UIJ7	24.3648	24.2276	18	18	-0.137189	24.2962	-3.82762	0.000588408	0.00628484	2.20171	-0.52269	0.909289	TRUE	24.5307	24.4281	24.4805	24.4292	24.1946	24.2697	24.4323	24.3997	24.5253	24.2852	24.2397	24.284	24.502	24.4027	24.374	24.2432	24.1448	24.219	24.2824	24.3621	24.1456	24.2967	24.0397	24.1456	24.1958	24.1052	24.1603	24.2405	23.8993	24.394	24.4302	24.4027	24.4072	24.2478	24.2656	24.2587	**
Q9BUB7	54968	transmembrane protein 70	TMEM70	NA	Q9BUB7	22.6244	22.9206	18	18	0.296217	22.7725	3.82442	0.000593609	0.00631352	2.19973	-0.531033	1.22792	TRUE	22.5749	22.6737	22.6727	22.5973	22.7848	22.1421	22.6152	22.4357	22.7664	23.0581	23.009	22.9955	22.9373	23.0612	22.7774	23.0896	22.9415	22.9848	22.3483	22.2837	23.0665	23.2194	23.0725	22.9529	22.6724	22.821	22.7715	23.0083	23.0345	23.1068	22.5746	21.9993	22.1871	23.1224	22.7416	22.71	**
P09001	11222	mitochondrial ribosomal protein L3	MRPL3	NA	P09001	23.1231	23.3355	18	18	0.212393	23.2293	3.82139	0.000598566	0.00635675	2.19676	-0.538916	1.15861	TRUE	23.33	23.0877	23.3612	23.2214	23.4043	23.6305	23.3903	23.5031	23.3367	23.5096	23.6698	23.7027	23.119	23.039	22.9411	23.1766	23.2686	23.0211	22.8772	23.0007	23.1228	23.2616	23.355	22.9982	23.0908	22.8022	22.9688	23.3189	23.3712	22.8872	23.0281	23.0165	23.2013	23.5658	23.6718	23.005	**
Q9Y6X4	26049	family with sequence similarity 169 member A	FAM169A	NA	Q9Y6X4	24.1029	24.2508	18	18	0.1479	24.1769	3.81977	0.000601243	0.00637568	2.19547	-0.543147	1.10796	TRUE	23.9763	24.0457	23.9642	24.1005	24.1368	23.9635	24.0023	24.034	23.9076	23.9507	24.1053	24.0859	23.9565	23.9165	23.9331	24.2059	24.2553	24.3707	24.0619	24.08	24.4101	24.5308	24.4236	24.4275	24.28	24.4651	24.3386	24.4284	24.3222	24.2082	24.1446	24.1053	24.231	24.2487	24.3113	24.4398	**
Q9Y2X3	51602	NOP58 ribonucleoprotein	NOP58	3008	Q9Y2X3	25.6218	25.7482	18	18	0.126378	25.685	3.81676	0.000606242	0.00641914	2.19252	-0.550996	1.09155	TRUE	25.8419	25.8491	25.8185	25.8203	25.9504	25.7714	25.7783	25.8303	25.7574	25.8619	25.8989	25.906	25.6184	25.5986	25.6086	25.69	25.8465	25.6786	25.5033	25.5388	25.6092	25.5084	25.6592	25.8226	25.815	25.6243	25.4599	25.6843	25.9788	25.7667	25.2965	25.3748	25.2689	25.514	25.5145	25.5944	**
Q3B7J2	81577	glucose-fructose oxidoreductase domain containing 2	GFOD2	NA	Q3B7J2	21.6664	21.4925	18	18	-0.173904	21.5795	-3.81617	0.000607222	0.00641997	2.19247	-0.552527	0.886441	TRUE	21.7732	21.7421	21.7473	21.587	21.5439	21.8102	21.6973	21.5928	21.6937	21.3777	21.4755	21.1387	21.7612	21.8255	21.86	21.449	21.6396	21.4453	21.5713	21.8059	21.6383	21.8708	21.4726	21.6222	21.6569	21.4843	21.7477	21.6339	21.3966	21.5359	21.476	21.5773	21.3449	21.4388	21.0689	21.3591	**
Q9Y3T9	26155	NOC2 like nucleolar associated transcriptional repressor	NOC2L	NA	Q9Y3T9	22.2078	22.3765	18	18	0.16873	22.2921	3.81471	0.000609668	0.00643628	2.19136	-0.556337	1.12407	TRUE	22.4133	22.3054	22.3584	22.3975	22.4195	22.4113	22.4004	22.3419	22.1624	22.4393	22.5418	22.463	22.4323	21.8958	22.3675	22.2101	22.4339	22.3317	22.1188	22.0016	22.3413	22.3957	22.3494	22.1697	22.1836	22.2121	21.9994	22.4211	22.589	22.5142	22.2092	21.9889	22.0073	22.1954	22.2488	22.2454	**
P50150	2786	G protein subunit gamma 4	GNG4	4062	P50150	23.5647	22.9656	18	18	-0.599144	23.2651	-3.81256	0.000613271	0.00646475	2.18945	-0.561923	0.660146	TRUE	23.6565	23.7686	23.8102	23.6944	21.7926	22.4615	23.6803	23.6708	24.2384	22.7758	23.6546	23.2084	23.7692	23.6804	23.452	23.7213	23.4197	23.18	23.4444	22.9419	22.652	22.6245	22.189	22.6549	23.5238	23.5137	23.6233	23.5909	21.5101	23.6668	23.4342	23.7085	23.5966	23.1955	22.9804	23.0599	**
Q96A26	26355	family with sequence similarity 162 member A	FAM162A	NA	Q96A26	23.5105	22.8993	18	18	-0.611203	23.2049	-3.81112	0.000615714	0.00648091	2.18836	-0.565691	0.654651	TRUE	23.7275	23.6869	23.7539	23.6889	22.3551	23.2134	23.7236	23.79	23.9184	23.1645	23.2855	23.2524	23.5557	22.911	23.0899	23.3156	22.4899	22.83	23.1777	22.6081	21.6079	22.1437	21.4284	22.3377	23.579	24.0193	24.1841	23.8792	21.521	23.4266	24.2326	23.6445	23.9797	23.1866	23.327	23.3425	**
P17096-2	3159	high mobility group AT-hook 1	HMGA1	NA	P17096-2	22.9421	22.3952	18	18	-0.546837	22.6686	-3.80963	0.000618229	0.00648585	2.18803	-0.569555	0.684519	TRUE	22.9838	22.4298	22.7827	22.5617	22.7077	21.8287	22.2827	22.4354	23.274	22.2041	22.5618	21.6824	22.9114	24.3636	23.3733	23.0765	22.9281	22.1905	23.1154	23.3646	23.2102	23.2689	22.9222	23.1067	23.5501	22.7743	21.9511	22.3397	22.2408	21.4162	22.4541	22.9441	22.7565	21.9278	21.9286	22.2214	**
Q92973-2	3842	transportin 1	TNPO1	NA	Q92973-2	24.5555	24.4509	18	18	-0.104647	24.5032	-3.80923	0.000618913	0.00648585	2.18803	-0.570603	0.930033	TRUE	24.7138	24.6375	24.7092	24.6604	24.5969	24.5883	24.6608	24.6813	24.65	24.5101	24.4411	24.5563	24.6814	24.4809	24.6375	24.5959	24.5364	24.4702	24.4445	24.4798	24.2354	24.1721	24.3262	24.2577	24.5088	24.2904	24.4602	24.4111	24.3211	24.3719	24.6415	24.6133	24.473	24.4111	24.3962	24.4924	**
Q9Y2Q9	28957	mitochondrial ribosomal protein S28	MRPS28	NA	Q9Y2Q9	22.5102	22.7205	18	18	0.210291	22.6153	3.81026	0.00061716	0.00648585	2.18803	-0.567914	1.15692	TRUE	22.6227	22.5989	22.5891	22.6317	22.7659	22.5681	22.5627	22.5997	22.6269	23.0199	22.774	22.7788	22.4395	21.9518	22.1271	22.437	22.647	22.6973	22.3054	22.4383	22.2471	22.5361	22.4605	22.5732	22.5393	22.5656	22.7394	22.8528	22.2513	23.079	22.7734	22.7382	22.7182	22.8125	23.0624	23.0208	**
P31689	3301	DnaJ heat shock protein family (Hsp40) member A1	DNAJA1	4141	P31689	26.1767	26.333	18	18	0.156274	26.2549	3.80554	0.000625218	0.00653271	2.18491	-0.580209	1.11441	TRUE	26.1107	26.1564	26.1822	26.1655	26.4159	26.3946	26.1403	26.1865	26.1645	26.3294	26.27	26.3384	26.1591	26.2756	26.0453	26.1747	26.2641	26.3344	25.9694	26.5054	26.6427	26.5731	26.5913	26.6278	26.1736	26.2169	26.0298	26.2305	26.462	26.3645	26.0595	26.0554	26.1077	26.1357	26.1096	26.2122	**
Q9NVI1-1	55215	FA complementation group I	FANCI	NA	Q9NVI1-1	20.3326	20.8376	11	12	0.519047	20.5961	4.13282	0.00062486	0.00653271	2.18491	-0.250313	1.43301	TRUE	20.0019	20.2874	20.7227	20.5017	20.7194		20.4947	20.7804		21.1562	20.9094	20.7466	20.967		20.0513		21.1081	21.0056	20.168	19.9565		21.0527				19.959	20.2694		20.5711	21.1257				20.5807	20.5737		**
P63218	2787	G protein subunit gamma 5	GNG5	4062	P63218	24.4932	24.0874	18	18	-0.405804	24.2903	-3.80388	0.000628074	0.00655294	2.18356	-0.584528	0.754816	TRUE	24.6627	24.6251	24.556	24.4728	23.7541	24.3467	24.5128	24.5646	25.1484	23.616	24.3633	24.3497	24.7908	24.4189	24.7151	24.4864	24.4817	24.2331	24.7187	23.8313	23.5623	23.5924	23.5346	23.5153	24.4338	24.0004	24.3908	23.9623	23.0175	24.3477	24.5025	24.7565	24.6864	24.6127	24.5092	24.3773	**
Q14520-2	3026	hyaluronan binding protein 2	HABP2	NA	Q14520-2	22.4716	22.1077	12	9	-0.416325	22.3157	-4.23323	0.000632917	0.00659381	2.18086	-0.193918	0.749331	TRUE	22.3508						22.2241		22.2541				22.6231		22.2631	22.1522	22.1712	22.1908	22.3553	22.6365	22.3536	21.7762	21.9606	22.1773	22.4405		22.7243	22.3507			22.9265		22.5077	22.4126	21.7779		**
P05141	292	solute carrier family 25 member 5	SLC25A5	4020	P05141	27.2304	27.3806	18	18	0.150179	27.3055	3.80052	0.000633899	0.0065944	2.18082	-0.593276	1.10971	TRUE	27.2625	27.1756	27.2057	27.1377	27.3565	27.3776	27.2218	27.2329	27.0966	27.4671	27.5146	27.4298	27.3351	26.8982	27.3033	27.2699	27.279	27.3211	27.1128	27.1759	27.2164	27.3524	27.4351	27.1349	27.3268	27.4507	27.4862	27.384	27.4434	27.4247	27.2532	27.3152	27.0782	27.5663	27.4989	27.4571	**
Q96N66-2	79143	membrane bound O-acyltransferase domain containing 7	MBOAT7	564	Q96N66-2	25.4497	25.2468	18	18	-0.202826	25.3482	-3.79951	0.000635654	0.00660302	2.18026	-0.595896	0.868847	TRUE	25.3867	25.4465	25.4355	25.3442	25.3041	25.2962	25.4422	25.4071	25.0086	25.0993	24.9713	25.0501	25.2585	25.0192	25.2519	25.0862	24.8876	24.9822	25.3587	25.8665	25.6386	25.2194	25.5382	25.6615	25.1683	24.8833	25.5397	25.0534	25.0455	25.0591	26.0059	26.1167	25.8599	25.6581	25.5785	25.6082	**
P04899	2771	G protein subunit alpha i2	GNAI2	4062	P04899	26.4717	26.3069	18	18	-0.16478	26.3893	-3.79871	0.000637052	0.00660791	2.17994	-0.597978	0.892064	TRUE	26.5025	26.5939	26.5579	26.5687	26.3012	26.3216	26.6121	26.5475	26.3854	26.2718	26.2465	26.2602	26.5459	26.1948	26.5291	26.3337	26.2552	26.2719	26.2774	26.4411	26.5403	25.9951	26.1515	26.5814	26.3431	26.2084	26.4733	26.3043	26.2744	26.2016	26.7115	26.5541	26.4716	26.4168	26.3736	26.3941	**
O43252	9061	3'-phosphoadenosine 5'-phosphosulfate synthase 1	PAPSS1	230	O43252	24.2736	24.1424	18	18	-0.131253	24.208	-3.79652	0.000640891	0.00662843	2.17859	-0.603671	0.913038	TRUE	24.4169	24.31	24.3697	24.3553	24.1899	24.2866	24.402	24.331	24.187	24.2696	24.0712	24.1753	24.4014	24.4645	24.3994	24.3182	24.3199	24.171	23.9931	24.3814	23.9524	23.8134	23.966	24.0746	24.3175	24.2068	24.2046	24.1715	24.1324	24.259	24.2978	24.1684	24.1215	24.0037	24.0196	23.9652	**
Q8WXF1	55269	paraspeckle component 1	PSPC1	NA	Q8WXF1	25.1261	25.2638	18	18	0.137713	25.1949	3.79704	0.000639976	0.00662843	2.17859	-0.602317	1.10016	TRUE	25.2868	25.2197	25.2162	25.1586	25.2859	25.26	25.2566	25.2848	25.255	25.2985	25.1867	25.3298	25.2967	25.1658	25.0076	25.3395	25.3767	25.3837	25.2119	25.1619	25.5325	25.5264	25.3806	25.5177	25.2942	25.1248	24.9755	25.3371	25.4364	25.3171	24.6293	24.6259	24.7242	24.8442	24.8871	24.8823	**
P60903	6281	S100 calcium binding protein A10	S100A10	NA	P60903	22.4141	21.2873	16	12	-1.36837	21.9312	-3.94293	0.000648106	0.00668568	2.17485	-0.438915	0.387329	TRUE	22.0528	22.2354	22.1963	22.034		21.051	22.3626	22.0423	20.176	20.0554	19.3535		21.6121	21.1446		20.8704		21.5458	21.4397	20.5972			20.8437		20.4522	21.1797	24.299	20.0033		19.0028	25.4306	25.7655	25.6399	23.3437	23.5887	23.7557	**
Q12797	444	aspartate beta-hydroxylase	ASPH	NA	Q12797	22.8964	22.6074	18	18	-0.288994	22.7519	-3.79233	0.000648303	0.00668568	2.17485	-0.614564	0.818473	TRUE	22.8353	22.9598	22.9486	22.8489	22.7607	22.8619	22.856	22.8231	22.8425	22.674	22.6802	22.5343	22.8884	22.969	22.784	22.6309	22.5686	22.466	22.7978	22.9463	22.7771	22.4286	22.9003	22.8453	22.6852	21.729	22.8233	22.294	22.2393	22.2536	23.534	23.5786	23.3577	22.7427	22.6504	22.5538	**
Q9BUH6	286257	PAXX non-homologous end joining factor	PAXX	NA	Q9BUH6	23.6613	23.3171	18	18	-0.344241	23.4892	-3.79119	0.000650328	0.00669688	2.17413	-0.617519	0.787722	TRUE	23.844	23.8242	23.8362	23.7318	23.071	23.3968	23.7848	23.8482	24.1232	23.5063	23.5306	23.5087	23.677	23.6607	23.5805	23.5921	23.412	23.5705	23.7544	23.2316	22.7173	23.1092	22.7505	22.8111	23.707	23.2212	23.6951	23.7436	22.3927	23.4082	23.6177	23.9348	23.8455	23.2816	23.3692	23.5209	**
P46940	8826	IQ motif containing GTPase activating protein 1	IQGAP1	4520	P46940	23.8356	23.6065	18	18	-0.229154	23.7211	-3.78867	0.000654836	0.00673357	2.17175	-0.624064	0.853135	TRUE	23.9658	23.9818	23.9636	23.9897	23.7022	23.7982	23.9642	23.9707	23.3699	23.3947	23.2675	23.3199	23.7806	23.5707	23.7334	23.5448	23.4344	23.4125	23.5748	23.616	23.2652	23.0342	23.3643	23.4223	23.4167	23.1718	23.9661	23.3516	23.5201	23.4612	24.5978	24.6199	24.5127	24.2738	24.2332	24.3922	**
P52306-4	5910	Rap1 GTPase-GDP dissociation stimulator 1	RAP1GDS1	NA	P52306-4	23.5648	23.7706	18	18	0.205786	23.6677	3.78652	0.000658726	0.0067638	2.16981	-0.629674	1.15331	TRUE	23.6247	23.5739	23.5469	23.5479	23.7553	23.5498	23.5902	23.6244	23.7988	23.9374	23.9725	23.9757	23.4977	23.1491	23.3031	23.6479	23.7507	23.8884	23.1965	23.2732	23.0752	23.6667	23.6174	23.1685	23.7554	23.7482	23.8611	23.8556	23.396	23.9862	23.9074	23.8458	23.7946	24.0424	24.0319	24.0798	**
P51570	2584	galactokinase 1	GALK1	52	P51570	23.6541	23.5243	18	18	-0.129771	23.5892	-3.78379	0.000663662	0.00680468	2.16719	-0.636746	0.913976	TRUE	23.711	23.7332	23.6332	23.7718	23.5219	23.6668	23.703	23.7348	23.7776	23.7806	23.6809	23.5882	23.5634	23.7797	23.7478	23.5391	23.5395	23.3802	23.7296	23.5272	23.5906	23.4053	23.356	23.5036	23.7525	23.4749	23.6599	23.6212	23.435	23.6054	23.6309	23.4716	23.5521	23.2664	23.4529	23.3223	**
O95831-3	9131	apoptosis inducing factor mitochondria associated 1	AIFM1	4210	O95831-3	24.3844	24.5087	18	18	0.124261	24.4466	3.7828	0.000665475	0.00681347	2.16663	-0.639331	1.08995	TRUE	24.3411	24.396	24.3862	24.3539	24.5769	24.512	24.391	24.3811	24.3176	24.5679	24.5704	24.6089	24.4995	24.4222	24.4911	24.404	24.345	24.4421	24.2892	24.5502	24.4978	24.4055	24.6152	24.5238	24.3777	24.4486	24.4568	24.5868	24.4897	24.5071	24.2211	24.2063	24.2463	24.5641	24.5319	24.5515	**
O95302	11328	FKBP prolyl isomerase 9	FKBP9	NA	O95302	25.0018	24.6283	18	18	-0.373498	24.815	-3.77572	0.000678508	0.00693694	2.15883	-0.6577	0.771909	TRUE	24.9657	24.9524	25.0251	24.8792	24.665	25.0302	25.0269	24.9518	24.2084	24.4454	24.1416	24.265	24.8239	24.4982	24.5257	24.4521	24.3292	24.6669	24.5615	24.8426	24.3762	24.548	24.4891	24.3662	24.377	24.2158	25.4657	24.2765	23.6735	24.2802	26.3217	26.6292	26.2644	25.5781	25.533	25.69	**
O95785	58525	WIZ zinc finger	WIZ	NA	O95785	23.7148	23.5261	18	18	-0.188683	23.6205	-3.77444	0.000680906	0.00694213	2.15851	-0.661041	0.877406	TRUE	23.7983	23.9229	23.8219	23.8931	23.6483	23.5023	23.7553	23.7756	23.9642	23.5126	23.5095	23.4815	23.9422	24.1881	24.0193	23.8639	23.7923	23.7355	24.2678	23.8238	23.8391	23.6479	23.638	23.8922	23.7736	23.4311	23.4126	23.6332	23.6725	23.264	23.052	22.915	23.1636	22.929	23.0074	22.847	**
Q7Z2D5-3	9890	phospholipid phosphatase related 4	PLPPR4	NA	Q7Z2D5-3	22.3289	22.6363	18	18	0.307394	22.4826	3.7744	0.000680964	0.00694213	2.15851	-0.661122	1.23747	TRUE	22.0921	22.357	22.3249	22.3452	22.6388	22.7242	22.3285	22.1107	22.0183	22.6313	22.6726	22.6215	22.0777	22.0648	22.2019	22.4642	22.4587	22.6575	22.4431	21.7439	22.2396	22.9121	22.7521	22.5795	22.3483	23.3666	22.8911	23.2211	22.9227	22.516	22.444	22.4198	22.4471	22.3137	22.4118	22.6096	**
P42574	836	caspase 3	CASP3	4010	P42574	24.7527	24.9313	18	18	0.178578	24.842	3.7726	0.000684338	0.00696262	2.15723	-0.665803	1.13177	TRUE	24.9846	24.8676	24.8537	24.8161	24.6695	24.7202	24.9117	24.9382	24.868	25.0311	24.8773	25.035	24.885	24.8788	24.7876	24.9327	24.8751	25.0667	24.5874	24.6422	24.9946	24.9807	25.0759	24.9327	24.6425	24.4941	24.5572	25.0458	24.9101	24.9467	24.5094	24.5456	24.6003	24.94	25.0448	24.8628	**
Q495W5-2	170384	fucosyltransferase 11	FUT11	NA	Q495W5-2	21.4237	21.1128	18	18	-0.310914	21.2682	-3.77229	0.000684928	0.00696262	2.15723	-0.666618	0.806131	TRUE	21.4904	21.4595	21.3241	21.1951	20.8859	21.2012	21.3197	21.3234	21.0714	20.9791	20.9317	20.881	21.2904	21.1856	20.9522	20.8319	21.0216	21.2286	20.9719	21.8215	21.1426	21.0338	20.7127	21.3696	21.1327	20.777	21.6573	20.8308	21.1711	21.1398	22.1531	22.4247	22.1287	21.8024	21.4806	21.333	**
A6NFI3	100131017	zinc finger protein 316	ZNF316	NA	A6NFI3	24.0396	23.823	18	18	-0.216526	23.9313	-3.77093	0.00068748	0.0069786	2.15623	-0.67014	0.860636	TRUE	24.1533	24.0225	23.9643	24.051	23.5329	23.965	24.1037	23.9205	23.9495	23.4141	23.7093	23.8174	24.1948	24.4208	24.1321	24.338	24.0345	24.0406	24.2382	24.2691	24.06	23.7067	23.9449	24.1654	24.1786	24.058	24.048	24.3284	23.6617	23.8586	23.5076	23.7463	23.7449	23.3337	23.513	23.3997	**
Q14566	4175	minichromosome maintenance complex component 6	MCM6	3030	Q14566	24.2674	24.5297	18	18	0.262231	24.3985	3.76531	0.000698147	0.00707681	2.15016	-0.68472	1.19933	TRUE	24.6072	24.6848	24.7491	24.6994	24.9599	24.9264	24.7456	24.7273	25.2927	25.0877	24.8601	24.9097	24.6911	24.5174	24.7238	24.7312	24.9374	24.7497	24.3677	24.0885	24.1152	24.291	24.3765	24.1872	24.6046	23.9069	23.6979	24.4865	24.7088	24.7512	23.1491	23.0498	23.0947	23.6128	23.6602	23.5981	**
A0A024RBG1	11163	nudix hydrolase 4	NUDT4	NA	A0A024RBG1	22.9503	23.1638	18	18	0.213458	23.0571	3.76331	0.000701978	0.00708271	2.1498	-0.689901	1.15946	TRUE	23.1585	23.0426	23.172	23.2925	23.3148	23.516	23.0714	23.1318	22.8612	23.2124	22.9193	23.2221	22.9374	23.1841	22.543	23.1972	22.8602	23.293	22.6069	22.1813	22.3801	22.8156	22.8861	22.5986	22.9853	22.9137	23.1362	23.3244	23.065	23.4509	23.4252	23.2249	23.1503	23.334	23.3991	23.2469	**
O60739	10289	eukaryotic translation initiation factor 1B	EIF1B	3013	O60739	21.1323	20.6023	18	18	-0.529977	20.8673	-3.76293	0.00070271	0.00708271	2.1498	-0.690887	0.692566	TRUE	21.4981	21.3423	21.2019	20.9853	19.1238	20.2132	20.973	20.8135	21.5485	20.8435	20.952	20.7021	21.4596	21.3547	21.1087	21.0954	21.4896	20.4812	20.3057	20.9243	20.4679	20.3955	19.8972	19.6883	21.0492	21.4482	20.9892	20.8379	19.7794	20.7167	21.1811	21.3523	21.3634	21.2244	21.5239	20.8925	**
P48634	7916	proline rich coiled-coil 2A	PRRC2A	NA	P48634	25.7089	25.5636	18	18	-0.145309	25.6362	-3.76219	0.000704138	0.00708271	2.1498	-0.69281	0.904186	TRUE	25.7624	25.7801	25.7202	25.7807	25.5704	25.4449	25.7038	25.729	25.7962	25.3582	25.3715	25.4954	25.7659	25.8677	25.7668	25.7355	25.6051	25.6878	26.0661	25.8697	25.9196	25.8425	25.5651	25.7667	25.6955	25.4364	25.4727	25.6804	25.5591	25.4909	25.5292	25.478	25.4004	25.2955	25.3949	25.4991	**
Q14697	23193	glucosidase II alpha subunit	GANAB	510	Q14697	21.1218	20.334	18	13	-1.05918	20.7914	-3.84213	0.000704693	0.00708271	2.1498	-0.560001	0.479905	TRUE	21.1732	20.2159	20.34	21.0788	19.9091		20.2599	19.7712	20.4257				21.2816	23.8703	22.3964	21.0732	21.0219	20.4006	20.9091	22.6743	20.9777	20.5062	20.47	20.7746	20.855	20.011	20.5079	20.3642	19.4309		21.4125	22.2021	20.9083	19.3557	19.0368	20.9195	**
Q5VU43-13	9659	phosphodiesterase 4D interacting protein	PDE4DIP	NA	Q5VU43-13	23.4253	23.3351	18	18	-0.0902591	23.3802	-3.76325	0.000702097	0.00708271	2.1498	-0.690061	0.939354	TRUE	23.467	23.4156	23.4157	23.4385	23.2747	23.3502	23.4362	23.4276	23.4158	23.3282	23.3409	23.3608	23.4464	23.4608	23.4212	23.3653	23.3412	23.3743	23.3833	23.5327	23.4716	23.3054	23.425	23.462	23.5476	23.4874	23.4556	23.4589	23.3545	23.2332	23.3571	23.2587	23.256	23.0936	23.2102	23.3145	**
Q9H7N4	58506	SR-related CTD associated factor 1	SCAF1	NA	Q9H7N4	23.0794	22.8769	18	18	-0.20242	22.9781	-3.76326	0.000702078	0.00708271	2.1498	-0.690036	0.869092	TRUE	23.2233	23.2769	23.2149	23.2853	22.8856	23.0587	23.2354	23.1691	23.2061	22.9235	23.0479	22.8739	23.0877	23.2942	23.2147	23.1672	22.8684	22.8652	23.5317	23.0994	23.2484	23.1802	23.0641	23.2523	23.2923	23.0052	22.6808	23.0763	22.9694	22.4967	22.5205	22.5112	22.6165	22.2908	22.3799	22.0995	**
O95881	51060	thioredoxin domain containing 12	TXNDC12	480	O95881	23.9367	23.5591	18	18	-0.377532	23.7479	-3.76034	0.000707701	0.00710292	2.14856	-0.697588	0.769753	TRUE	23.927	23.9002	23.7718	23.8196	23.0206	23.72	23.9344	23.9455	24.0211	23.8585	23.6432	23.697	24.2042	24.2244	23.7113	24.0465	23.7664	23.6398	23.5897	23.5908	23.1671	23.0254	22.7439	23.163	23.5961	23.6615	24.053	23.6715	22.2215	23.7798	24.3189	24.5777	24.6651	23.9101	24.1726	24.1652	**
Q96QK1	55737	VPS35 retromer complex component	VPS35	NA	Q96QK1	24.9705	25.118	18	18	0.147538	25.0442	3.7588	0.000710702	0.00712301	2.14734	-0.701594	1.10768	TRUE	24.9762	25.0351	25.0402	25.0201	25.0561	25.1581	25.0194	25.0278	25.0335	25.1398	25.124	25.1682	25.0643	24.4466	24.9262	25.11	25.0449	25.1079	24.7581	24.7731	24.8909	24.9174	25.0508	24.9364	24.9617	25.1274	25.1982	25.1624	25.1497	25.1648	25.2044	25.0797	24.9053	25.3063	25.2337	25.2733	**
Q2M2I8	22848	AP2 associated kinase 1	AAK1	NA	Q2M2I8	24.0921	24.211	18	18	0.118928	24.1516	3.75775	0.000712732	0.00713333	2.14671	-0.704295	1.08593	TRUE	23.9797	24.0991	24.0857	24.1312	24.2672	24.1442	24.0527	24.03	24.0273	24.1835	24.2804	24.2782	24.0582	23.9874	23.9444	24.1064	24.2524	24.3057	24.3013	24.1955	24.393	24.2774	24.3152	24.3294	24.3676	24.3645	24.1515	24.4073	24.2707	24.1667	23.967	23.8399	23.8127	24.0466	23.9724	24.0633	**
P10644	5573	protein kinase cAMP-dependent type I regulatory subunit alpha	PRKAR1A	4210	P10644	23.2227	23.4365	18	18	0.213801	23.3296	3.75668	0.000714825	0.00714424	2.14604	-0.707071	1.15974	TRUE	23.2979	23.2746	23.2693	23.2649	23.5908	23.5463	23.2819	23.24	23.3788	23.6503	23.4575	23.5328	23.2941	22.9264	22.8527	23.2071	23.165	23.4014	22.6634	23.3821	23.346	23.6505	23.475	23.41	23.1834	23.2019	23.3075	23.3985	23.3112	23.7375	23.431	23.4179	23.2588	23.3205	23.3518	23.3851	**
Q14195-2	1809	dihydropyrimidinase like 3	DPYSL3	NA	Q14195-2	29.0757	29.1929	18	18	0.117215	29.1343	3.75572	0.000716715	0.0071531	2.14551	-0.70957	1.08464	TRUE	28.9852	28.9526	28.9036	28.9027	29.0626	28.9794	28.964	28.878	28.9732	29.0115	29.1201	29.0774	29.0998	29.0936	29.1853	29.1609	29.1966	29.336	29.1707	29.1232	29.2136	29.5466	29.5382	29.2192	29.0419	29.2274	29.1213	29.2592	29.1379	29.1639	29.0921	29.0923	29.2443	29.2328	29.2092	29.318	**
Q99766	27109	distal membrane arm assembly component 2 like	DMAC2L	NA	Q99766	21.9682	22.2108	18	18	0.242679	22.0895	3.75429	0.000719524	0.00717109	2.14441	-0.713273	1.18319	TRUE	22.1346	22.132	22.1528	22.1266	22.1543	22.0358	21.9578	22.1423	22.2555	22.3623	22.4275	22.4365	22.0988	21.8357	21.8678	22.105	22.0812	22.1889	21.2472	21.6803	21.9647	22.3025	21.6315	21.8904	22.0381	21.9405	22.1222	22.3165	21.8494	22.4986	21.9514	21.9472	21.9579	22.3753	22.6222	22.3903	**
Q06323	5720	proteasome activator subunit 1	PSME1	3050	Q06323	24.9165	24.495	18	18	-0.421522	24.7057	-3.75231	0.000723435	0.00717994	2.14388	-0.718404	0.746637	TRUE	25.0385	25.0316	25.0285	24.9935	23.9446	24.4771	25.0489	25.0662	25.5199	24.7575	24.8105	24.8252	25.0152	24.812	24.7368	24.7995	24.516	24.5825	24.8714	24.4477	23.7694	23.8747	23.5407	23.8058	24.6748	24.801	24.9432	24.7278	23.2001	24.8188	25.2143	25.2854	25.192	24.9431	25.1366	25.1555	**
Q92506	7923	hydroxysteroid 17-beta dehydrogenase 8	HSD17B8	140	Q92506	25.5049	25.2793	18	18	-0.225617	25.3921	-3.75239	0.000723277	0.00717994	2.14388	-0.718197	0.855229	TRUE	25.5682	25.7711	25.6001	25.5244	25.6662	25.787	25.6264	25.6072	25.5112	25.542	25.4549	25.5406	25.4836	25.1376	25.4018	25.0556	24.7635	24.8078	25.5062	25.6905	25.6638	25.0434	25.333	25.6784	25.1586	24.9482	25.3082	25.1563	25.0579	24.9213	25.5254	25.8533	25.7275	25.1473	25.4528	25.0954	**
Q9NSD9	10056	phenylalanyl-tRNA synthetase subunit beta	FARSB	970	Q9NSD9	24.492	24.622	18	18	0.12996	24.557	3.75295	0.000722167	0.00717994	2.14388	-0.716744	1.09426	TRUE	24.5791	24.5345	24.5042	24.4859	24.5728	24.6861	24.5314	24.5518	24.4835	24.6973	24.6508	24.6373	24.569	24.3869	24.6646	24.6103	24.6303	24.5505	24.2068	24.3476	24.5954	24.5268	24.7294	24.6225	24.6438	24.6478	24.6137	24.6958	24.7306	24.5954	24.439	24.2414	24.3159	24.654	24.5917	24.5282	**
Q9NYP7-2	60481	ELOVL fatty acid elongase 5	ELOVL5	1040	Q9NYP7-2	21.071	21.4176	15	16	0.396616	21.2499	3.83076	0.000725764	0.00719304	2.14309	-0.616683	1.31642	TRUE	21.2019	21.4635	21.0937	21.2971	21.7584	21.4927	21.3683	21.2014	20.6685	21.9782	21.2974	21.5698	20.8098		21.0117	21.1692	21.1319	20.9387			20.4566		20.8516	21.0899	20.5761	20.901	20.9508		21.5621	21.9963	21.6802	21.4913	21.19	21.7129	21.7711	21.0639	**
P56537	3692	eukaryotic translation initiation factor 6	EIF6	3008	P56537	25.0339	25.2167	18	18	0.182855	25.1253	3.74783	0.000732342	0.00723324	2.14067	-0.729986	1.13513	TRUE	25.204	25.2244	25.2038	25.0874	25.4647	25.3519	25.2221	25.1808	25.1468	25.2455	25.2033	25.39	25.0261	24.8665	24.9256	24.9452	25.082	25.0012	24.8718	25.0894	25.3243	24.9457	25.2039	25.4724	24.9489	24.7805	24.8142	25.0703	25.2067	25.186	24.8015	25.0715	24.907	25.3524	25.4673	25.2248	**
Q15911	463	zinc finger homeobox 3	ZFHX3	NA	Q15911	23.6487	23.357	18	18	-0.29173	23.5029	-3.74753	0.000732953	0.00723324	2.14067	-0.730775	0.816922	TRUE	23.5927	23.6856	23.6486	23.5328	23.3561	23.3187	23.6593	23.6047	23.847	23.0892	22.9974	23.2843	23.3821	23.8718	23.8661	23.716	23.4806	23.4874	24.1411	24.8174	24.4399	23.6358	24.2063	24.6055	23.2189	23.133	23.1392	22.9591	23.3701	22.7616	23.2746	23.0944	23.2604	23.1031	22.4987	23.0229	**
Q5BKZ1	284695	zinc finger protein 326	ZNF326	NA	Q5BKZ1	25.1501	25.3157	18	18	0.165661	25.2329	3.7472	0.000733616	0.00723324	2.14067	-0.731632	1.12168	TRUE	25.1276	25.2378	25.2813	25.2185	25.4866	25.3162	25.2711	25.3096	25.351	25.3798	25.4327	25.4665	25.1871	25.1437	24.9859	25.1876	25.3699	25.3559	25.0757	25.0765	25.4759	25.2244	25.1817	25.4209	25.4192	25.3159	24.9997	25.3964	25.5728	25.2706	24.6424	24.9087	24.8922	25.0662	25.1222	25.2142	**
Q8WYN3-2	80034	cysteine and serine rich nuclear protein 3	CSRNP3	NA	Q8WYN3-2	22.15	22.4933	17	17	0.327518	22.3216	3.77506	0.000734179	0.00723324	2.14067	-0.691621	1.25485	TRUE	22.4572	22.6208	22.5229	22.3531	22.2457	22.5584	22.3681	22.4645	22.704	22.5277	22.493	22.3982	22.2236	21.8538		22.5144	22.6434	22.5667	22.0974	22.6085	22.2648	22.6296	22.6638	22.87	21.225	21.6806	21.7998	22.4065	22.648	22.3981	21.8106	21.8507	21.9973	22.3757		22.0941	**
Q9P013	51503	CWC15 spliceosome associated protein homolog	CWC15	3040	Q9P013	23.1146	22.908	18	18	-0.206549	23.0113	-3.74656	0.000734896	0.00723324	2.14067	-0.733281	0.866607	TRUE	23	23.2588	23.1592	23.1588	23.082	22.8781	22.9847	23.223	23.3937	23.0213	23.0036	22.9366	23.0729	23.2285	22.8754	22.7551	22.9312	23.1512	23.3706	22.9641	22.9536	22.9663	23.1409	22.8994	23.505	23.2114	23.1775	23.0643	22.827	22.9619	22.8345	22.8683	22.9815	22.297	22.4845	22.7856	**
Q8IWU5	55959	sulfatase 2	SULF2	NA	Q8IWU5	23.1804	22.6986	18	18	-0.481739	22.9395	-3.74113	0.000745899	0.00733141	2.13481	-0.747345	0.716114	TRUE	23.3703	23.42	23.5611	23.3456	23.2024	23.7559	23.5663	23.4595	22.1098	22.4976	22.0154	22.0081	23.0224	22.7133	22.3829	22.3761	21.8933	22.1469	22.3364	23.0978	22.7308	21.85	21.807	22.7529	22.5504	22.2956	23.5441	22.0518	22.165	22.1982	24.3216	24.4212	24.3435	23.9226	24.3174	24.2693	**
P35610	6646	sterol O-acyltransferase 1	SOAT1	100	P35610	19.8266	20.1404	17	18	0.314329	19.988	3.75407	0.000747041	0.00733253	2.13475	-0.728782	1.24343	TRUE	19.9798	19.9339	20.2455	20.2172	20.2048	20.0945	20.2625	20.3026	20.1038	19.9766	20.3706	20.1121	20.0816		19.9243	20.1238	20.0255	19.8716	19.9706	19.5518	19.9057	20.1499	20.133	19.9965	19.2362	19.2111	19.1595	19.9842	20.3677	20.4125	19.8807	19.5101	19.7928	20.2844	20.0542	20.148	**
Q16795	4704	NADH:ubiquinone oxidoreductase subunit A9	NDUFA9	190	Q16795	24.992	25.1121	18	18	0.120049	25.052	3.73383	0.000760929	0.00745857	2.12734	-0.766223	1.08677	TRUE	25.0677	25.1684	25.082	25.0924	25.1682	25.1452	25.1112	25.1319	25.0312	25.4526	25.2369	25.1966	25.0179	24.7872	24.9216	25.0608	24.9609	24.9439	24.6178	24.8318	24.8015	24.8239	24.9052	24.8315	25.0994	25.2042	25.1478	25.1735	25.1699	25.12	24.9705	24.9969	24.8676	25.2022	25.3166	25.2167	**
Q9BQG0-2	10514	MYB binding protein 1a	MYBBP1A	NA	Q9BQG0-2	23.4824	23.6327	18	18	0.150338	23.5576	3.73273	0.000763211	0.00747066	2.12664	-0.769055	1.10983	TRUE	23.5372	23.5283	23.5501	23.6536	23.7139	23.8393	23.5059	23.603	23.4584	23.78	23.8459	23.8228	23.6745	23.3854	23.7234	23.7483	23.6345	23.579	23.5434	23.3572	23.3885	23.3701	23.5588	23.3923	23.6695	23.7339	23.5192	23.5477	23.7012	23.6459	23.2064	23.1959	23.103	23.3941	23.6413	23.5206	**
Q9UNX4	10885	WD repeat domain 3	WDR3	3008	Q9UNX4	20.601	20.7935	18	18	0.192447	20.6972	3.73104	0.000766737	0.00749488	2.12524	-0.773416	1.1427	TRUE	20.7498	20.8249	20.8022	20.7116	20.8887	21.0217	20.7239	20.9445	20.887	21.2701	20.844	21.2218	20.5994	20.6995	20.6965	20.6732	20.5445	20.5837	20.3648	20.3395	20.4549	20.6685	20.7295	20.6619	20.6998	20.6158	20.5487	20.641	20.9464	21.0212	20.4641	20.1318	20.2714	20.7883	20.7709	20.2952	**
Q9NPD3	54512	exosome component 4	EXOSC4	3018	Q9NPD3	22.5041	22.7779	18	18	0.273789	22.641	3.73049	0.000767894	0.00749591	2.12518	-0.774843	1.20898	TRUE	22.8902	22.8236	22.7134	22.9246	22.9292	22.8773	22.7404	22.6987	22.6267	22.8466	22.7401	22.8438	22.8587	22.4811	22.8727	22.8357	22.9252	22.9919	22.8523	22.4185	22.8337	23.0129	22.8543	22.9384	22.5806	22.1298	22.1023	22.5787	22.8979	22.8518	22.3269	21.915	21.209	22.0881	22.4056	22.4596	**
P29372-2	4350	N-methylpurine DNA glycosylase	MPG	3410	P29372-2	23.0597	22.9233	18	18	-0.136346	22.9915	-3.72983	0.000769288	0.00749924	2.12498	-0.776559	0.909821	TRUE	23.2579	23.1451	23.1825	23.1148	22.9521	22.9188	23.1146	23.2048	23.0701	23.0352	23.1466	23.0179	23.1178	23.2884	23.0307	23.0582	23.1032	22.9304	23.0783	23.045	23.0982	22.9676	22.8886	22.9721	23.0776	23.121	22.7027	23.0633	22.8453	22.7876	22.884	22.7305	22.9247	22.5248	22.6652	22.6281	**
Q9BWH2	65991	FUN14 domain containing 2	FUNDC2	NA	Q9BWH2	23.1618	22.8689	18	18	-0.292948	23.0153	-3.72825	0.000772611	0.00752134	2.1237	-0.780636	0.816232	TRUE	23.4467	23.2535	23.321	23.303	22.4177	22.7592	23.3219	23.3082	23.5944	23.2681	23.0854	23.2693	23.4268	23.0661	23.2426	23.2983	22.9137	22.969	23.1865	22.6796	22.8438	22.6007	22.5729	22.6753	22.9452	23.0225	23.1726	22.9292	21.9137	22.7965	23.065	22.9797	23.0364	22.9343	23.0207	22.9123	**
Q07343-3	5142	phosphodiesterase 4B	PDE4B	230	Q07343-3	21.3822	21.6825	18	18	0.300358	21.5324	3.72689	0.000775493	0.0075391	2.12268	-0.784158	1.23145	TRUE	21.3869	21.7105	21.0859	20.9625	21.7704	21.701	21.4393	21.6048	21.8383	21.4841	21.8053	21.5163	21.2145	21.3171	21.5426	21.9608	21.5038	21.9981	21.4325	21.5493	21.2629	22.099	21.7751	21.4997	21.4339	21.3302	21.3576	21.7978	21.4154	21.6019	21.0606	21.2152	21.0972	21.7679	21.7653	21.8614	**
Q13642-4	2273	four and a half LIM domains 1	FHL1	NA	Q13642-4	25.8328	25.5578	18	18	-0.275034	25.6953	-3.72471	0.000780111	0.00757367	2.12069	-0.789775	0.826431	TRUE	25.8078	25.8894	25.9062	25.6678	25.5667	25.8942	26.0706	26.0168	25.6659	25.5732	25.6483	25.5911	25.7382	25.2784	25.6059	25.2423	25.0297	25.0134	25.6031	25.3373	25.4383	24.5331	25.2517	25.3604	25.28	25.4478	25.8312	25.2714	25.4949	25.3072	26.2124	27.0574	26.8036	26.6009	26.5932	26.4001	**
O95394-4	5238	phosphoglucomutase 3	PGM3	520	O95394-4	24.2099	24.0327	18	18	-0.177212	24.1213	-3.72273	0.000784338	0.00757987	2.12034	-0.794887	0.88441	TRUE	24.2449	24.2761	24.2006	24.1967	23.9517	24.0384	24.2686	24.2023	23.9155	23.8163	23.7968	23.7826	24.2113	24.0761	24.1083	24.0236	24.0126	24.0563	24.0782	24.0898	24.07	23.796	23.9223	24.1214	23.8717	23.4843	24.2864	23.8579	23.6902	23.7202	24.7206	24.902	24.7714	24.618	24.548	24.6394	**
Q02543	6142	ribosomal protein L18a	RPL18A	3010	Q02543	25.4086	25.5941	18	18	0.185574	25.5013	3.72266	0.000784491	0.00757987	2.12034	-0.795071	1.13727	TRUE	25.5939	25.6231	25.611	25.5446	25.7184	25.935	25.5898	25.5328	25.5373	25.9104	25.7716	25.6906	25.4966	25.0091	25.326	25.3606	25.3672	25.3498	25.1375	25.2434	25.6324	25.4834	25.4853	25.724	25.436	25.1952	25.4088	25.4139	25.7611	25.8059	25.4252	25.3605	25.1956	25.5409	25.5131	25.3185	**
Q9BRN9-2	80213	TM2 domain containing 3	TM2D3	NA	Q9BRN9-2	22.8757	23.1308	18	18	0.255135	23.0033	3.72332	0.000783078	0.00757987	2.12034	-0.793366	1.19345	TRUE	23.0881	22.9781	23	22.7896	23.3013	23.5364	22.889	22.9652	23.2055	23.3031	23.0787	23.2327	22.9904	22.5808	22.5954	22.5696	22.9733	23.2659	22.8206	22.3654	23.0714	23.1798	22.9993	22.8116	22.8166	22.8116	22.873	22.992	23.037	23.4368	22.9398	22.8192	22.9524	23.1851	23.3991	23.2635	**
Q9Y4D8-4	NA	NA	NA	NA	Q9Y4D8-4	25.4534	25.3281	18	18	-0.125294	25.3908	-3.72242	0.000785005	0.00757987	2.12034	-0.795691	0.916817	TRUE	25.464	25.4858	25.5053	25.4974	25.2808	25.2243	25.4565	25.4895	25.3687	25.2295	25.3182	25.3395	25.4598	25.5014	25.5723	25.5067	25.3887	25.4253	25.51	25.5664	25.367	25.0475	25.4386	25.3584	25.5127	25.5279	25.4874	25.5306	25.4081	25.2453	25.3654	25.2047	25.3166	25.2486	25.129	25.2896	**
O95251-4	11143	lysine acetyltransferase 7	KAT7	NA	O95251-4	21.8682	21.718	18	18	-0.150212	21.7931	-3.72157	0.000786825	0.00758716	2.11992	-0.797881	0.901118	TRUE	22.1384	22.0718	22.1111	22.0004	21.7978	21.944	22.1653	22.0678	22.2666	22.0169	22.0137	21.9453	21.9381	22.1592	21.9359	21.8211	21.93	21.6733	21.5303	21.5734	21.7483	21.5017	21.5416	21.7979	22.0436	21.8653	21.6181	21.8264	21.899	21.7247	21.5341	21.4408	21.4193	21.1702	21.1621	21.1575	**
P82921	54460	mitochondrial ribosomal protein S21	MRPS21	NA	P82921	21.6038	21.891	18	18	0.287141	21.7474	3.71425	0.000802706	0.00772984	2.11183	-0.816781	1.22022	TRUE	21.6899	21.6331	21.6282	21.3999	22.077	21.899	21.6697	21.7056	21.6844	22.118	22.0396	22.0673	21.9385	21.6807	21.138	21.6169	21.9215	22.1201	21.4097	21.5297	21.7736	21.9699	21.4452	21.2965	21.4236	21.4933	21.3807	21.7569	22.1122	22.315	21.7346	21.753	21.6022	22.1224	21.9691	21.7906	**
P62249	6217	ribosomal protein S16	RPS16	3010	P62249	26.588	26.7413	18	18	0.153269	26.6646	3.71223	0.000807148	0.00776213	2.11002	-0.822	1.11209	TRUE	26.7024	26.6968	26.7244	26.6911	26.7921	26.9431	26.7904	26.7522	26.6856	26.8644	26.7858	26.7613	26.6459	26.3227	26.6501	26.6227	26.6469	26.6888	26.4772	26.3876	26.8886	26.6379	26.7175	26.9075	26.5839	26.3893	26.4832	26.5866	26.8525	26.7994	26.4139	26.5936	26.3965	26.6485	26.6998	26.6971	**
Q9BY32	3704	inosine triphosphatase	ITPA	230	Q9BY32	24.4523	24.6108	18	18	0.158552	24.5315	3.71039	0.000811208	0.00779065	2.10843	-0.826744	1.11617	TRUE	24.4756	24.4086	24.4345	24.4388	24.463	24.3741	24.2929	24.4318	24.5841	24.6689	24.7038	24.6682	24.6639	24.5108	24.534	24.7448	24.7647	24.8049	24.3125	24.1155	24.1366	24.6236	24.4168	24.1804	24.4923	24.6457	24.4193	24.638	24.3629	24.8938	24.4753	24.5966	24.6104	24.6489	24.7326	24.8663	**
P54652	3306	heat shock protein family A (Hsp70) member 2	HSPA2	3040	P54652	21.1991	20.4795	17	12	-0.743944	20.9013	-3.82803	0.00081274	0.00779487	2.10819	-0.668342	0.597105	TRUE	21.323	21.278	21.5236	21.5131	20.2875	20.8733	21.5084	21.5518	21.2287	19.7885	20.3331		21.5811	21.8407	21.4301	20.8943	19.4469	20.8949	21.0612		20.7961			20.8063	19.469	20.1931	20.872	20.1711	20.528		21.6693	21.7698	21.2884		20.2165		**
O75155-2	23066	cullin associated and neddylation dissociated 2 (putative)	CAND2	NA	O75155-2	23.439	23.2391	18	18	-0.199919	23.339	-3.70797	0.000816567	0.00781054	2.10732	-0.83297	0.8706	TRUE	23.6455	23.5758	23.5564	23.4307	23.2601	23.6835	23.4504	23.5207	23.4261	23.4853	23.1791	23.3025	23.3513	23.0788	23.4096	23.2032	23.1375	23.2113	23.4509	23.4381	23.4585	23.3337	22.725	23.1798	23.222	23.154	23.1594	23.1133	22.8996	23.1066	23.4396	23.5476	24.0172	23.4738	23.3425	23.2362	**
P26012	3696	integrin subunit beta 8	ITGB8	4510	P26012	22.6393	22.4291	18	18	-0.210231	22.5342	-3.70816	0.000816162	0.00781054	2.10732	-0.832502	0.864399	TRUE	22.6008	22.7537	22.8281	22.6614	22.4187	22.6735	22.8437	22.851	22.5139	22.2925	22.3908	22.299	22.5066	22.2728	22.375	22.2417	22.4132	22.2566	22.4836	22.6342	22.5648	22.0401	22.3815	22.6461	22.2842	21.8046	22.5538	22.1854	22.1033	21.9479	23.1651	23.3206	23.1507	22.8877	22.8696	23.0141	**
Q8N573-2	55074	oxidation resistance 1	OXR1	NA	Q8N573-2	21.0525	20.5242	18	18	-0.528359	20.7884	-3.70534	0.000822446	0.00785623	2.10479	-0.839754	0.693343	TRUE	21.1051	20.7854	20.9355	20.8275	20.6965	20.496	20.4356	20.9572	20.6932	19.7847	20.3283	20.4093	21.0877	20.4134	20.9509	20.9027	20.8997	20.7985	20.7558	20.7358	20.2347	20.2625	20.4484	20.4606	22.2464	22.5543	22.552	20.8354	20.4629	20.0184	20.6887	20.8641	20.9497	20.7627	20.5666	20.4743	**
Q96IJ6-2	29926	GDP-mannose pyrophosphorylase A	GMPPA	51	Q96IJ6-2	22.9051	22.7545	18	18	-0.15054	22.8298	-3.69815	0.000838726	0.00800102	2.09685	-0.858285	0.900913	TRUE	23.0189	22.9211	22.9697	22.8572	22.4943	22.7113	22.9296	23.0251	22.9443	22.8067	22.7301	22.8122	22.9108	22.7561	23.1153	22.8845	22.8159	22.8189	22.8601	23.0357	22.7788	22.8809	22.8354	22.622	22.6754	22.6472	22.7474	22.6516	22.354	22.7376	22.8724	23.1441	22.9396	22.7342	22.8894	22.9458	**
P53597	8802	succinate-CoA ligase GDP/ADP-forming subunit alpha	SUCLG1	20	P53597	25.142	25.334	18	18	0.191961	25.238	3.69743	0.000840377	0.00800605	2.09658	-0.860144	1.14232	TRUE	25.1201	25.2297	25.1583	25.1121	25.4291	25.604	25.239	25.1224	25.0681	25.5148	25.445	25.4738	25.0738	24.7665	24.8657	25.0696	24.9523	25.0905	24.935	25.2503	25.5963	25.166	25.5548	25.597	25.0441	24.923	25.1226	25.1635	25.1459	25.3552	25.1892	25.4309	25.421	25.3803	25.5795	25.3777	**
O60927	6992	protein phosphatase 1 regulatory inhibitor subunit 11	PPP1R11	NA	O60927	21.6822	22.0232	18	18	0.341069	21.8527	3.69555	0.000844699	0.00802657	2.09547	-0.864993	1.26669	TRUE	21.5185	22.054	22.023	21.886	22.3799	21.4077	22.0088	22.0657	22.0927	21.8714	21.755	22.1914	21.4409	21.2692	21.1619	21.7269	21.5862	22.0911	21.6257	21.7482	22.1715	21.8267	22.4193	22.3529	21.2452	21.1118	21.5181	21.8858	22.0316	22.1886	21.8595	21.5889	21.7756	22.236	22.1489	22.433	**
Q5T447	79654	HECT domain E3 ubiquitin protein ligase 3	HECTD3	NA	Q5T447	22.0681	22.2502	18	18	0.182165	22.1591	3.69502	0.00084591	0.00802657	2.09547	-0.866347	1.13458	TRUE	22.2371	22.2206	22.3709	22.1602	22.3579	22.3368	22.211	22.2485	21.9945	22.2829	22.4399	22.3031	21.8796	21.91	22.0485	22.0904	22.1975	22.1876	22.04	21.8612	21.7538	21.9276	22.0842	21.9305	22.1496	21.5041	22.0448	22.3034	22.3875	22.3467	22.1478	22.2082	22.3946	22.2982	22.4015	22.4682	**
Q9C0B7	79613	transport and golgi organization 6 homolog	TANGO6	NA	Q9C0B7	23.1662	22.9691	18	18	-0.197032	23.0677	-3.69518	0.000845552	0.00802657	2.09547	-0.865948	0.872343	TRUE	23.3738	23.1593	23.3255	23.3082	22.8707	22.9376	23.3411	23.2763	23.1831	22.8884	22.9594	22.9776	23.3455	23.1021	23.4674	23.0736	22.9282	23.2537	22.3729	23.0836	22.9415	22.6968	22.6105	22.6241	22.9237	22.9421	23.0497	22.8864	23.0541	22.9626	23.4569	23.3981	23.2485	23.1584	22.9809	23.2735	**
Q9UDT6-2	7461	CAP-Gly domain containing linker protein 2	CLIP2	NA	Q9UDT6-2	21.8637	21.5937	15	12	-0.294265	21.7437	-3.85953	0.000848993	0.00804511	2.09447	-0.629101	0.815487	TRUE	21.8024	21.7643				21.8586	21.7943	21.9393	21.5193				21.8967	21.8033	21.907	21.8302	21.5087	21.5499	22.2219	21.7937	21.8905	21.395	21.5213	21.5688	22.1258	21.8286	21.8541	21.8187	21.2607		21.8142			21.6847	21.4955	21.6323	**
Q92917	27238	G-patch domain and KOW motifs	GPKOW	NA	Q92917	23.6263	23.7927	18	18	0.166472	23.7095	3.69296	0.000850674	0.00805033	2.09419	-0.871655	1.12231	TRUE	23.7732	23.727	23.6795	23.7184	23.6556	23.7239	23.7137	23.7433	23.6797	23.8412	23.7806	23.7646	23.76	23.9886	23.6396	23.9678	23.9361	23.9023	23.7445	23.6267	23.6334	24.1297	23.7672	23.7748	23.9052	23.5934	23.3073	23.7058	23.9378	23.9402	23.2381	23.2384	23.2812	23.52	23.5757	23.6274	**
P06493	983	cyclin dependent kinase 1	CDK1	4110	P06493	22.3916	22.6854	18	18	0.293794	22.5385	3.68898	0.000859937	0.0081272	2.09006	-0.881892	1.22586	TRUE	22.5823	22.8016	22.9121	22.6945	23.0938	22.6369	22.9131	22.8539	23.4815	23.1983	23.0166	23.0812	22.7211	22.4668	22.5174	22.7676	22.985	22.9174	22.1666	22.1439	22.4509	22.4393	22.6387	22.2796	22.6921	22.075	21.7532	22.73	22.9729	22.9547	21.7172	21.3783	21.4217	21.9402	21.9987	21.9919	**
P22314	7317	ubiquitin like modifier activating enzyme 1	UBA1	4120	P22314	28.561	28.6728	18	18	0.111751	28.6169	3.68551	0.000868106	0.00819354	2.08653	-0.890828	1.08054	TRUE	28.6329	28.5478	28.5424	28.5473	28.6945	28.5571	28.5177	28.549	28.4143	28.6586	28.6907	28.6997	28.6572	28.6938	28.7913	28.678	28.7974	28.7631	28.62	28.797	28.6904	28.6754	28.8244	28.6947	28.5505	28.3733	28.421	28.5805	28.8091	28.7693	28.4666	28.4132	28.4198	28.5915	28.517	28.5614	**
Q9P289	51765	serine/threonine kinase 26	STK26	NA	Q9P289	26.2674	26.6543	18	18	0.386926	26.4609	3.68311	0.000873801	0.00823638	2.08426	-0.897007	1.3076	TRUE	26.715	26.5387	26.6092	26.2795	27.0701	26.9137	26.4927	26.5451	26.6667	27.022	26.836	26.9496	26.8153	26.858	26.7371	26.6865	26.7818	26.6491	26.6384	25.7315	26.1888	26.5966	26.4938	26.328	26.3889	25.2745	25.3273	26.1194	26.765	26.7098	25.9586	25.7837	25.5439	26.5245	26.4727	26.5802	**
Q8IWV7	197131	ubiquitin protein ligase E3 component n-recognin 1	UBR1	NA	Q8IWV7	24.4109	24.5624	18	18	0.15149	24.4866	3.6823	0.000875729	0.00824365	2.08388	-0.899089	1.11072	TRUE	24.3233	24.4729	24.5108	24.4784	24.64	24.8127	24.4989	24.5265	24.474	24.6214	24.637	24.7175	24.29	24.1104	24.5064	24.4387	24.5337	24.3262	24.3083	24.405	24.3896	24.2056	24.6836	24.2231	24.3314	24.358	24.3554	24.5947	24.7068	24.5808	24.4981	24.5941	24.4431	24.6632	24.6356	24.6242	**
Q14676-2	9656	mediator of DNA damage checkpoint 1	MDC1	NA	Q14676-2	23.2378	23.0876	18	18	-0.150212	23.1627	-3.68095	0.000878957	0.00826312	2.08286	-0.902566	0.901118	TRUE	23.4277	23.3406	23.385	23.3449	23.3258	23.3528	23.3776	23.3971	23.4036	23.2301	23.0969	23.173	23.3679	23.5811	23.3545	23.3424	23.3125	23.2368	23.5258	23.2712	23.3728	23.0971	22.9652	23.2218	23.3664	23.1398	22.9348	23.2517	23.242	23.0737	22.6103	22.6394	22.7852	22.279	22.4824	22.549	**
Q9P260-2	57614	RAB11 binding and LisH domain, coiled-coil and HEAT repeat containing	RELCH	NA	Q9P260-2	22.4773	22.5743	18	18	0.0970246	22.5258	3.67784	0.000886417	0.00832228	2.07976	-0.910553	1.06957	TRUE	22.4354	22.4942	22.4962	22.5024	22.5871	22.452	22.4692	22.4406	22.4228	22.5731	22.5837	22.5903	22.4251	22.2845	22.4156	22.4485	22.4174	22.5685	22.2308	22.4965	22.3262	22.4766	22.5853	22.407	22.6222	22.6991	22.6799	22.6697	22.6864	22.6438	22.5789	22.5593	22.5148	22.6154	22.7643	22.7664	**
Q9Y3Q3	23423	transmembrane p24 trafficking protein 3	TMED3	NA	Q9Y3Q3	22.1792	22.5231	18	18	0.343905	22.3511	3.67547	0.000892142	0.00836501	2.07753	-0.916635	1.26919	TRUE	22.097	22.4798	22.3531	22.5993	22.844	22.8186	22.5371	22.4707	21.7236	22.7178	22.7963	22.9755	21.9238	21.5122	21.8227	21.7206	21.9552	22.2739	21.6481	22.0905	22.5119	21.9256	22.1178	22.5493	22.5441	22.3031	22.1472	22.5017	22.2508	23.0912	22.2211	22.6677	22.1716	22.3963	22.925	22.9568	**
P15336-5	1386	activating transcription factor 2	ATF2	4010	P15336-5	21.5242	21.2624	18	18	-0.261792	21.3933	-3.67454	0.000894406	0.00837521	2.077	-0.919029	0.834051	TRUE	21.7628	21.618	21.5823	21.5073	21.3472	21.1612	21.5344	21.53	21.5742	21.2232	21.433	21.0935	21.4917	21.7935	21.3267	21.3408	21.1247	21.2496	21.7482	21.1874	21.177	21.7099	21.2698	21.3244	21.5983	21.7703	21.6214	21.6932	21.0857	21.3851	21.5406	20.9776	21.6014	21.1436	20.9436	20.6878	**
Q15059	8019	bromodomain containing 3	BRD3	NA	Q15059	24.3373	24.1296	18	18	-0.207705	24.2334	-3.67306	0.000898017	0.00839799	2.07582	-0.922837	0.865914	TRUE	24.5722	24.5041	24.5072	24.5928	24.2445	24.1631	24.5	24.5209	24.6051	24.0141	24.0696	24.0869	24.4782	24.6826	24.4265	24.5394	24.4804	24.4228	24.4837	24.2011	24.3052	24.3275	23.9709	24.3675	24.6587	24.3378	24.1511	24.4726	24.3142	23.9264	23.6348	23.6393	23.8624	23.3831	23.3446	23.612	**
P53801	754	PTTG1 interacting protein	PTTG1IP	NA	P53801	23.4673	23.205	18	18	-0.262298	23.3362	-3.67232	0.000899822	0.00840384	2.07552	-0.924734	0.833759	TRUE	23.0705	23.4073	23.405	23.1856	23.2861	23.2828	23.4098	23.4928	23.361	23.2345	23.3426	23.2897	23.1072	22.9391	23.0735	23.0421	22.7087	22.7489	23.0862	23.2599	23.1533	22.7727	23.0011	22.8303	23.0677	23.5223	23.7514	23.3698	22.5626	23.3381	24.0453	24.7479	24.5113	23.8495	23.9092	23.936	**
Q5JU69	27433	torsin family 2 member A	TOR2A	NA	Q5JU69	21.5778	21.3271	18	18	-0.250673	21.4525	-3.67029	0.000904802	0.00842826	2.07426	-0.929948	0.840504	TRUE	21.8042	21.7085	21.6889	21.7818	21.4253	20.8708	21.6106	21.4288	21.298	20.9153	20.8604	20.7598	21.6286	21.7426	22.1362	21.5104	21.6507	21.556	22.1252	21.8793	21.8666	21.7258	21.6669	21.7858	21.2151	21.1727	21.0928	21.3854	21.3573	21.3792	21.2605	21.4084	21.3333	21.1556	21.0415	21.06	**
Q86WG5	81846	SET binding factor 2	SBF2	NA	Q86WG5	25.3425	25.1367	18	18	-0.205814	25.2396	-3.67073	0.000903723	0.00842826	2.07426	-0.928821	0.867049	TRUE	25.3177	25.2039	25.3077	25.4972	24.7978	24.9224	25.4114	25.3547	25.3877	25.0875	25.2674	25.1033	25.356	25.3195	25.3176	25.2323	25.2956	25.1618	25.2596	25.1239	25.0588	25.1399	25.2436	24.9474	25.3339	25.5842	25.4822	25.4918	24.958	24.7639	25.487	25.4466	25.4123	25.2198	25.1332	25.1974	**
Q04828	1645	aldo-keto reductase family 1 member C1	AKR1C1	140	Q04828	25.1135	25.2735	18	18	0.159912	25.1935	3.66866	0.000908819	0.00845463	2.07291	-0.934133	1.11722	TRUE	25.1007	25.1487	25.1407	25.0407	25.1637	25.3351	25.1565	25.1308	25.2753	25.4609	25.5175	25.3969	25.278	24.9879	25.1984	25.1166	25.3343	25.2241	24.8524	24.9309	25.0764	24.943	25.1656	25.0657	25.2329	25.3977	25.4054	25.1768	25.4353	25.5474	24.9171	24.9729	24.8411	25.4381	25.302	25.2583	**
P51580	7172	thiopurine S-methyltransferase	TPMT	983	P51580	22.2301	22.0532	18	18	-0.176896	22.1417	-3.66723	0.000912374	0.0084578	2.07274	-0.93782	0.884604	TRUE	22.279	22.3318	22.4075	22.3658	22.0936	22.1329	22.3701	22.2317	22.2453	21.9342	22.1133	21.966	22.2446	21.9342	22.0442	22.1534	22.0447	22.0326	21.7259	21.855	21.7509	21.6123	21.459	21.6009	22.3566	21.9223	22.3445	22.0977	21.7384	22.1989	22.7777	22.8678	22.4529	22.3717	22.4446	22.5978	**
Q9BTE7	84259	defective in cullin neddylation 1 domain containing 5	DCUN1D5	NA	Q9BTE7	23.4757	23.6593	18	18	0.183659	23.5675	3.66761	0.000911426	0.0084578	2.07274	-0.936838	1.13576	TRUE	23.6889	23.7613	23.6945	23.6241	23.8317	23.8612	23.7388	23.685	23.9823	23.9419	23.9076	23.8828	23.6766	23.2964	23.463	23.6437	23.6539	23.8149	23.458	23.5189	23.1392	23.6236	23.5514	23.2106	23.575	23.7338	23.404	23.7001	23.8737	24.0037	23.0038	23.0631	22.6791	23.2347	23.2997	23.2083	**
Q9Y276	617	BCS1 homolog, ubiquinol-cytochrome c reductase complex chaperone	BCS1L	NA	Q9Y276	22.3896	22.5764	18	18	0.186762	22.483	3.66709	0.000912721	0.0084578	2.07274	-0.93818	1.13821	TRUE	22.3024	22.498	22.4427	22.4744	22.2342	22.2553	22.3987	22.4783	22.4031	22.7913	22.6502	22.6773	22.2079	22.2203	22.2705	22.3592	22.5492	22.3503	21.9914	22.6192	22.2986	22.7609	22.6683	22.6004	22.6156	22.5733	22.6239	22.4899	22.5069	22.7706	22.4023	22.3414	22.3253	22.7988	22.7291	22.7083	**
Q92544	9777	transmembrane 9 superfamily member 4	TM9SF4	NA	Q92544	23.0064	23.2172	18	18	0.210751	23.1118	3.6654	0.00091693	0.00847329	2.07195	-0.942526	1.15729	TRUE	23.1101	23.2049	23.0852	23.0847	23.2762	23.1268	23.1327	23.1307	22.8327	23.4449	23.1982	23.233	22.9418	22.5445	22.8851	22.8709	22.9826	23.0409	22.6784	22.9843	23.0738	23.0774	23.2463	23.0575	22.9284	22.4452	23.2834	23.212	23.3946	23.2664	23.3001	23.4184	23.136	23.4838	23.3955	23.5172	**
Q92845	22920	kinesin associated protein 3	KIFAP3	NA	Q92845	22.6488	22.8063	18	18	0.157471	22.7275	3.66498	0.000917959	0.00847329	2.07195	-0.943585	1.11533	TRUE	22.5992	22.6681	22.66	22.8547	22.597	22.7107	22.4628	22.5652	22.4209	22.7278	22.6543	22.7005	22.74	22.763	22.8559	22.7729	22.7783	22.7665	22.4476	22.6316	22.5087	22.8662	22.9145	22.6973	22.8482	22.9925	22.9476	22.9802	22.8766	22.8213	22.5742	22.7162	22.2769	22.9303	22.9237	22.9403	**
Q9Y4D8-5	NA	NA	NA	NA	Q9Y4D8-5	23.2056	23.0808	18	18	-0.124856	23.1432	-3.66532	0.00091711	0.00847329	2.07195	-0.942711	0.917095	TRUE	23.1364	23.2383	23.1264	23.3191	22.967	23.0636	23.0716	23.1539	23.0736	22.9707	23.0841	23.0147	23.1474	23.2096	23.2547	23.1364	23.1521	22.9643	23.2675	23.2496	23.162	22.9838	23.1977	23.0152	23.3246	23.4725	23.3331	23.2416	23.0967	23.123	23.1637	22.9812	23.3351	23.0857	22.9573	23.0808	**
Q8WXH0-2	23224	spectrin repeat containing nuclear envelope protein 2	SYNE2	NA	Q8WXH0-2	25.7511	25.9605	18	18	0.209387	25.8558	3.66329	0.000922191	0.00850134	2.07051	-0.94793	1.1562	TRUE	25.991	26.01	25.9768	26.0622	26.1581	25.9918	25.9465	25.9437	26.1302	26.2692	26.228	26.2968	26.0607	25.9792	26.0657	26.2117	26.4219	26.1876	25.7892	25.8088	25.581	25.426	25.7027	25.6303	26.11	25.5152	25.3394	26.028	26.2134	26.1159	25.1814	24.9806	25.11	25.4799	25.4314	25.4334	**
P19174-2	5335	phospholipase C gamma 1	PLCG1	562	P19174-2	29.0107	28.8897	18	18	-0.120998	28.9502	-3.66117	0.000927522	0.00853943	2.06857	-0.953374	0.919551	TRUE	29.189	29.1978	29.1917	29.2056	28.9279	29.0935	29.2052	29.1548	29.0709	28.9591	28.9114	28.9151	29.1057	29.1535	29.1523	28.9674	28.996	28.82	28.8878	29.0064	28.8493	28.6406	28.8328	28.8414	28.9247	28.5717	28.7467	28.7933	28.8308	28.8233	28.9515	28.9082	28.9246	28.852	28.7958	28.8078	**
Q14669-2	9320	thyroid hormone receptor interactor 12	TRIP12	4120	Q14669-2	26.2361	26.1335	18	18	-0.102658	26.1848	-3.65971	0.000931209	0.00856232	2.06741	-0.957121	0.931316	TRUE	26.3012	26.2856	26.3231	26.37	26.1854	26.2753	26.3222	26.3176	26.1921	26.0412	26.1021	26.0742	26.3149	26.3561	26.4193	26.2808	26.24	26.1057	26.3372	26.2538	26.204	26.0857	26.1656	26.2286	26.2729	26.1288	26.0659	26.1641	26.1736	26.0564	26.0898	26.0451	26.0209	25.8468	25.9373	26.07	**
Q92932-2	5799	protein tyrosine phosphatase receptor type N2	PTPRN2	4940	Q92932-2	22.0773	21.5464	18	16	-0.545265	21.8275	-3.68108	0.000943898	0.00866781	2.06209	-0.92926	0.685266	TRUE	21.8514	22.4531	22.0748	21.9358	20.1037		22.101	22.0424	22.4984	21.3131	21.2947	21.659	22.3395	21.7187	22.5137	22.102	21.2728	21.7522	22.0441	22.7373	22.5658	21.2213	21.5285	22.057	22.1036	21.4313	21.8777	21.9701		21.6366	21.7902	21.5864	21.6612	21.8033	21.8741	21.2184	**
Q9Y5U9	51124	immediate early response 3 interacting protein 1	IER3IP1	NA	Q9Y5U9	21.0093	20.3858	16	13	-0.646647	20.7298	-3.76766	0.000945706	0.00867323	2.06182	-0.808543	0.638763	TRUE	21.2636	21.2021	20.9816	21.577			20.8552	21.008	20.7447	20.113	20.2692	20.0811	21.288	20.4453	20.6621	21.1639	20.9496	20.5766	19.8909						21.3473	21.2564	21.3302	20.833	19.6849	19.6514	21.4486	21.2143	21.2101	19.9979	19.6703	20.4476	**
P05198	1965	eukaryotic translation initiation factor 2 subunit alpha	EIF2S1	3013	P05198	25.0993	25.1964	18	18	0.0970426	25.1479	3.65113	0.000953148	0.00873025	2.05897	-0.979111	1.06958	TRUE	25.1294	25.1328	25.0714	25.1024	25.2155	25.2538	25.1262	25.1026	25.0984	25.1894	25.2666	25.192	25.1637	25.0588	25.2159	25.1546	25.2422	25.1949	25.0057	24.9796	25.2782	25.1216	25.2348	25.2659	25.0953	25.033	25.0158	25.1187	25.2516	25.0351	25.0376	25.1685	25.0753	25.246	25.2213	25.2287	**
Q9Y5P6-2	29925	GDP-mannose pyrophosphorylase B	GMPPB	51	Q9Y5P6-2	24.0381	23.9145	18	18	-0.123609	23.9763	-3.65015	0.000955706	0.00874244	2.05837	-0.981642	0.917889	TRUE	24.0473	24.1602	24.1051	24.1429	23.7848	23.8399	24.0215	24.0878	24.1223	24.0215	24.0546	23.9369	24.0996	23.8549	24.0878	23.9515	23.8615	23.9164	24.0696	23.8608	23.9641	24.0036	23.859	23.9178	23.9775	23.914	24.0843	23.8721	23.7061	23.9974	24.0161	24.1006	24.1117	23.8936	23.8029	23.8978	**
Q96S55-2	56897	WRN helicase interacting protein 1	WRNIP1	NA	Q96S55-2	24.2269	24.0984	18	18	-0.128498	24.1626	-3.64965	0.000956997	0.00874303	2.05834	-0.982916	0.914783	TRUE	24.2968	24.3373	24.3515	24.2728	23.9618	23.9031	24.1872	24.3223	24.1548	24.0408	24.2319	24.1094	24.3386	24.3736	24.474	24.2378	24.1889	24.1435	24.4966	24.2817	24.3182	24.174	24.3408	24.2862	24.237	24.098	24.1203	24.1523	24.21	24.2014	23.9143	23.7959	23.9854	23.7615	23.8248	23.7295	**
Q9GZZ1	80218	N-alpha-acetyltransferase 50, NatE catalytic subunit	NAA50	NA	Q9GZZ1	24.856	25.0158	18	18	0.159857	24.9359	3.64622	0.000965947	0.0088135	2.05485	-0.991706	1.11718	TRUE	24.9505	25.0263	25.01	25.0693	25.1592	24.8532	24.9909	25.0115	24.8998	25.1626	24.8552	24.9974	24.8792	24.8066	24.8174	24.9228	25.0278	25.0203	24.696	24.81	25.1457	25.1135	25.1468	25.2622	24.8384	24.4909	24.6379	25.1495	24.9236	24.7927	24.822	24.7948	24.7795	24.8992	24.8792	25.0503	**
P17858	5211	phosphofructokinase, liver type	PFKL	10	P17858	24.9717	24.8454	18	18	-0.126364	24.9086	-3.64562	0.000967514	0.0088165	2.0547	-0.993236	0.916137	TRUE	25.0996	25.0736	25.096	25.0862	24.777	24.8699	25.0868	25.0669	25.0266	24.8484	24.9331	24.8551	25.1929	24.9051	25.083	25.0874	24.9952	24.8552	24.7603	24.7845	24.5644	24.4012	24.6911	24.6055	24.9245	24.787	25.0139	24.933	24.7963	24.6892	25.0811	25.007	24.9381	24.9514	24.9413	24.9002	**
P36542	509	ATP synthase F1 subunit gamma	ATP5F1C	190	P36542	25.4548	25.6361	18	18	0.181322	25.5455	3.64487	0.000969483	0.00882316	2.05438	-0.995155	1.13392	TRUE	25.479	25.4858	25.5064	25.4385	25.52	25.561	25.4806	25.4443	25.4581	25.8224	25.8332	25.7501	25.5568	25.146	25.4416	25.5109	25.4717	25.5423	25.1998	25.204	25.7932	25.5834	25.6491	25.7529	25.44	25.6636	25.6939	25.5239	25.6601	25.6978	25.5394	25.3575	25.2965	25.865	25.7	25.5677	**
P69849	408050	NODAL modulator 3	NOMO3	NA	P69849	25.342	25.4597	18	18	0.117735	25.4009	3.64141	0.000978634	0.00888375	2.0514	-1.00402	1.08503	TRUE	25.4705	25.4583	25.5217	25.461	25.5084	25.6197	25.4461	25.4626	25.4112	25.7668	25.5253	25.5161	25.2255	24.8756	25.1783	25.213	25.2275	25.3215	25.1036	24.9526	25.0447	25.1954	25.2675	25.2734	25.3864	25.5065	25.5546	25.4721	25.4562	25.5118	25.5524	25.5756	25.4298	25.6383	25.7252	25.5758	**
Q13873	659	bone morphogenetic protein receptor type 2	BMPR2	4060	Q13873	25.2065	25.549	18	18	0.342463	25.3777	3.64179	0.000977637	0.00888375	2.0514	-1.00306	1.26792	TRUE	24.9393	25.2012	25.4125	25.2038	25.558	24.8944	25.0413	25.2735	25.0788	25.4069	25.5251	25.2563	24.9058	24.8606	24.9245	25.4231	25.777	25.9474	24.5853	25.2477	25.5174	25.8013	26.0698	25.5078	25.5871	25.6038	25.5895	25.4363	25.379	25.25	25.3175	25.3719	25.2591	25.9463	25.7626	25.7362	**
Q9P2K5-2	50804	myelin expression factor 2	MYEF2	NA	Q9P2K5-2	22.046	22.556	17	17	0.509981	22.301	3.66189	0.000993396	0.00900628	2.04545	-0.9817	1.42403	TRUE	22.05	22.7291	22.6032	22.4521	23.0298	22.8767	22.5943	22.4515	23.1772	23.0381	23.1667	22.9359	21.5392	21.5724	21.5571	22.4407	21.4488	23.0103		22.2374	22.0655		22.6401	22.6069	22.0264	21.5396	21.2183	22.6376	22.0522	21.595	20.8807	22.1654	22.3744	22.4605	22.8921	22.1679	**
Q6P6C2	54890	alkB homolog 5, RNA demethylase	ALKBH5	NA	Q6P6C2	23.3236	23.1182	18	18	-0.20536	23.2209	-3.63498	0.000995868	0.00901722	2.04493	-1.0205	0.867322	TRUE	23.3512	23.4548	23.3993	23.3717	23.3709	23.1706	23.4925	23.367	23.4871	23.0742	23.0117	23.2934	23.3762	23.5381	23.5796	23.3584	23.1657	23.2098	23.7717	23.0952	23.4633	23.0216	22.993	23.5897	23.3964	23.3372	23.1885	23.3367	23.1517	23.2293	22.8821	22.6011	23.0434	22.5353	22.7521	22.4924	**
O94875-11	8470	sorbin and SH3 domain containing 2	SORBS2	NA	O94875-11	23.5106	23.3907	18	18	-0.119884	23.4506	-3.62764	0.00101587	0.00912606	2.03972	-1.03927	0.920261	TRUE	23.5146	23.4891	23.4758	23.4326	23.3858	23.419	23.4403	23.4148	23.28	23.1974	23.097	23.2927	23.571	23.6755	23.6398	23.4481	23.516	23.6348	23.7399	23.6869	23.7127	23.5729	23.5342	23.7718	23.4286	23.2035	23.5248	23.2794	23.4014	23.21	23.4343	23.4455	23.5129	23.2688	23.1049	23.465	**
Q09327	4248	beta-1,4-mannosyl-glycoprotein 4-beta-N-acetylglucosaminyltransferase	MGAT3	510	Q09327	19.9619	19.3546	16	11	-0.363093	19.7145	-3.78783	0.00101045	0.00912606	2.03972	-0.825556	0.777496	TRUE	19.5613	19.5522	19.2852	19.2854		18.9037	19.6645	19.5068	19.3084	18.7628	18.7532	18.8149	21.3521	20.8257	21.3247	21.1389			21.2883		20.7478		21.1496		19.458		19.3589	19.0988	19.1364		19.1605	19.6544	19.3419	19.1889	18.6681		**
Q12800	7024	transcription factor CP2	TFCP2	NA	Q12800	24.3478	24.5115	18	18	0.163722	24.4297	3.62682	0.00101813	0.00912606	2.03972	-1.04137	1.12017	TRUE	24.3262	24.4258	24.3966	24.4029	24.702	24.2757	24.4266	24.5009	24.4346	24.4494	24.5356	24.4025	24.4313	24.3782	24.5412	24.4865	24.5598	24.7313	24.5299	24.4777	24.5344	24.7743	24.5904	24.4534	24.3396	24.5177	24.2295	24.585	24.581	24.6375	24.1004	23.9767	23.6931	24.2989	24.3227	24.4184	**
Q15435	5510	protein phosphatase 1 regulatory subunit 7	PPP1R7	NA	Q15435	24.6897	24.8171	18	18	0.1274	24.7534	3.62795	0.00101502	0.00912606	2.03972	-1.03848	1.09232	TRUE	24.752	24.7381	24.788	24.8122	24.7422	24.8231	24.7257	24.7321	24.6077	24.6868	24.8229	24.7673	24.6774	24.6141	24.6545	24.697	24.7042	24.8284	24.6795	24.6619	24.9596	24.9854	24.8812	25.071	24.8586	24.8851	24.7579	24.762	24.9282	24.8113	24.5206	24.4536	24.3479	24.7232	24.7897	24.8714	**
Q7Z3K3-2	23126	pogo transposable element derived with ZNF domain	POGZ	NA	Q7Z3K3-2	25.6948	25.5813	18	18	-0.113509	25.638	-3.62714	0.00101725	0.00912606	2.03972	-1.04056	0.924337	TRUE	25.7882	25.8028	25.7217	25.8249	25.6564	25.6525	25.7574	25.7856	25.8999	25.6884	25.6446	25.6689	25.7657	25.9929	25.8847	25.7642	25.806	25.7466	25.8014	25.8316	25.7195	25.5132	25.576	25.782	25.7705	25.8222	25.5474	25.7673	25.6837	25.5143	25.2058	25.1024	25.3068	25.063	25.0452	25.0659	**
Q9GZY8-2	56947	mitochondrial fission factor	MFF	NA	Q9GZY8-2	22.2587	22.4337	18	18	0.174965	22.3462	3.6282	0.00101432	0.00912606	2.03972	-1.03783	1.12894	TRUE	22.1844	22.0688	22.1374	22.0573	22.2151	22.0961	22.0546	22.0543	22.0171	22.4669	22.2562	22.2978	22.2753	22.0212	21.9111	22.1496	22.3235	22.4286	22.2116	22.4411	22.5962	22.9925	22.7775	22.6415	22.2282	22.4263	22.477	22.5059	22.2945	22.5477	22.4867	22.4171	22.6483	22.4791	22.7082	22.5677	**
Q9H6L2	79583	transmembrane protein 231	TMEM231	NA	Q9H6L2	22.9039	22.4095	18	18	-0.494368	22.6567	-3.6274	0.00101653	0.00912606	2.03972	-1.03988	0.709872	TRUE	22.9625	22.9743	23.1621	23.0301	21.9629	21.5061	23.1468	23.055	22.5189	22.0415	22.3409	22.2271	22.3032	22.6815	22.8611	22.4202	22.6334	22.6344	22.0275	22.806	22.277	22.7151	21.9436	22.5653	22.5587	22.1528	23.4105	22.442	21.7461	22.2581	23.7526	23.8595	23.7597	22.3866	23.3147	23.2031	**
Q9Y2A7-2	10787	NCK associated protein 1	NCKAP1	4810	Q9Y2A7-2	26.2652	26.3809	18	18	0.115677	26.323	3.62768	0.00101575	0.00912606	2.03972	-1.03916	1.08348	TRUE	26.3338	26.4231	26.3913	26.3959	26.3968	26.3933	26.4741	26.417	26.385	26.5121	26.5387	26.4955	26.2875	26.002	26.0848	26.3152	26.3237	26.3257	25.7486	25.961	25.907	25.9571	26.2262	26.0172	26.3482	26.502	26.4854	26.4076	26.4674	26.4538	26.436	26.367	26.2198	26.5953	26.5557	26.4783	**
P40938	5983	replication factor C subunit 3	RFC3	3030	P40938	22.112	22.2927	18	18	0.180733	22.2024	3.62521	0.00102258	0.00915439	2.03837	-1.04548	1.13346	TRUE	22.3985	22.4268	22.4691	22.3222	22.822	22.7367	22.4101	22.5068	22.7711	22.8706	22.7216	22.689	22.3091	22.021	22.3535	22.3715	22.3654	22.2829	22.0288	21.7845	21.8924	21.951	22.1644	22.005	22.2134	21.9746	21.7248	22.1744	22.2935	22.4507	21.5307	21.655	21.5456	21.5024	21.8533	21.6925	**
P52292	3838	karyopherin subunit alpha 2	KPNA2	NA	P52292	23.4727	23.708	18	18	0.235324	23.5904	3.62011	0.00103681	0.00925878	2.03345	-1.05852	1.17717	TRUE	23.5282	23.6057	23.6613	23.5775	24.2162	24.1164	23.7493	23.7523	24.0854	23.9271	23.892	23.9286	23.5054	23.3198	23.316	23.6443	23.8323	23.8942	23.57	23.893	23.9101	23.7852	23.82	23.7525	23.5796	23.2535	22.9551	23.6166	23.8111	23.9497	23.0476	22.9474	22.8292	23.0256	22.9164	23.0387	**
Q13740-2	214	activated leukocyte cell adhesion molecule	ALCAM	4514	Q13740-2	23.8746	23.2716	18	18	-0.603019	23.5731	-3.6201	0.00103684	0.00925878	2.03345	-1.05855	0.658375	TRUE	23.5949	23.7906	23.844	23.6364	23.3117	23.673	23.7822	23.7765	22.787	22.7565	22.5966	22.531	23.4148	23.1098	22.7257	22.991	22.6174	23.4082	23.0154	23.5025	23.3384	23.4616	23.4889	23.3739	22.8606	23.2155	24.9499	22.76	21.8878	22.4749	25.9252	26.1638	25.9459	24.4686	24.6001	24.8509	**
O76024	7466	wolframin ER transmembrane glycoprotein	WFS1	4141	O76024	21.8608	21.4588	18	18	-0.402007	21.6598	-3.61729	0.00104475	0.00931774	2.03069	-1.06572	0.756805	TRUE	21.7615	21.6822	21.6958	21.5734	20.7936	21.3044	21.7577	21.7269	21.7929	21.1557	21.1759	20.574	21.6492	21.5179	21.0457	21.0392	21.2865	21.5912	21.4497	21.8279	21.6729	21.4191	21.6451	21.8205	20.9842	22.1304	21.8907	20.4788	21.1302	20.4815	23.106	22.9549	22.8485	23.0145	22.9084	22.867	**
Q15334	3996	LLGL scribble cell polarity complex component 1	LLGL1	4530	Q15334	24.4859	24.2794	18	18	-0.206558	24.3827	-3.61639	0.0010473	0.00932879	2.03017	-1.06802	0.866602	TRUE	24.5513	24.5412	24.5129	24.5387	24.2175	24.3289	24.538	24.5425	24.1752	24.246	24.2912	24.2497	24.466	24.2625	24.2999	24.3086	24.2485	24.2317	24.2056	24.5778	24.4008	24.0368	24.1603	24.3456	24.2559	23.6722	24.503	23.9734	24.1067	24.0527	25.0866	25.1251	25.0308	24.5977	24.53	24.565	**
O43633	27243	charged multivesicular body protein 2A	CHMP2A	4144	O43633	24.5934	24.7621	18	18	0.168727	24.6777	3.61007	0.00106537	0.0094738	2.02348	-1.08416	1.12407	TRUE	24.7949	24.6652	24.6677	24.5926	24.7254	24.7084	24.7038	24.6174	24.7915	24.8745	24.8077	24.8845	24.6771	24.703	24.3334	24.7547	24.6745	24.894	24.4647	24.3603	24.8521	25.1077	24.75	24.767	24.5515	24.369	24.4568	24.7092	24.5906	24.863	24.4888	24.6174	24.5661	24.578	24.7598	24.6761	**
P30837	219	aldehyde dehydrogenase 1 family member B1	ALDH1B1	10	P30837	25.7594	25.8613	18	18	0.101925	25.8104	3.60977	0.00106623	0.0094738	2.02348	-1.08492	1.0732	TRUE	25.8581	25.8102	25.8123	25.8075	26.0731	25.9637	25.7923	25.7538	25.6166	25.9694	25.8254	25.8773	25.8797	25.7843	25.8608	25.7929	25.7701	25.8006	25.7507	25.6854	25.7156	25.9219	25.924	25.7775	25.6701	25.6216	25.7026	25.7344	25.8917	25.8405	25.7445	25.7578	25.8531	25.7949	25.9012	25.838	**
Q9P2R3-4	51479	ankyrin repeat and FYVE domain containing 1	ANKFY1	NA	Q9P2R3-4	23.4262	23.3066	18	18	-0.119609	23.3664	-3.60795	0.00107149	0.00950867	2.02188	-1.08956	0.920437	TRUE	23.5029	23.4913	23.4253	23.3899	23.2747	23.2241	23.4952	23.4763	23.3942	23.2056	23.3605	23.2073	23.434	23.1897	23.4181	23.3966	23.415	23.2766	23.1602	23.427	23.3428	23.1075	23.3759	23.2586	23.357	23.3108	23.4001	23.2929	23.2467	23.1582	23.5681	23.7286	23.5501	23.5273	23.3979	23.4034	**
O60271-4	9043	sperm associated antigen 9	SPAG9	NA	O60271-4	25.8399	25.7591	18	18	-0.0808133	25.7995	-3.60712	0.00107391	0.00951824	2.02144	-1.09168	0.945524	TRUE	25.8226	25.8894	25.8952	25.8861	25.7707	25.8343	25.8937	25.8803	25.7881	25.7053	25.6933	25.6941	25.8062	25.8254	25.8034	25.8035	25.7459	25.7499	25.8997	25.9275	25.8648	25.6589	25.8022	25.8794	25.7375	25.6476	25.7872	25.6961	25.7686	25.6268	25.8537	25.9248	25.8716	25.7833	25.7849	25.7805	**
Q13045	2314	FLII actin remodeling protein	FLII	NA	Q13045	23.5398	23.3804	18	18	-0.159346	23.4601	-3.60652	0.00107565	0.00952187	2.02128	-1.09322	0.895431	TRUE	23.5185	23.5564	23.5665	23.5717	23.3283	23.3297	23.5814	23.5654	23.3367	23.4049	23.3259	23.3189	23.4636	23.2554	23.554	23.4193	23.2958	23.208	23.3349	23.5111	23.336	23.1173	23.6424	23.3351	23.3592	23.3597	23.6276	23.1947	23.3719	23.0758	23.9073	24.0194	23.8629	23.7188	23.6185	23.5707	**
O60831	11230	PRA1 domain family member 2	PRAF2	NA	O60831	24.5803	24.8259	18	18	0.245632	24.7031	3.60385	0.00108345	0.00955524	2.01976	-1.10003	1.18561	TRUE	24.664	24.5698	24.5797	24.7606	24.5599	24.3992	24.5687	24.6151	24.5804	24.84	24.926	24.975	24.4569	24.3225	24.0419	24.5177	24.7725	24.7864	24.3743	25.003	24.5943	25.2672	24.8356	24.6773	24.7544	24.541	24.6944	24.7811	24.2688	25.0334	24.6761	24.6949	24.7138	25.1453	25.1375	25.1832	**
P42166	7112	thymopoietin	TMPO	NA	P42166	23.9438	24.1615	18	18	0.21765	24.0527	3.60442	0.00108177	0.00955524	2.01976	-1.09856	1.16284	TRUE	24.373	24.1798	24.1896	24.1847	24.6409	24.4507	24.1921	24.2319	24.4389	24.6239	24.4996	24.5502	23.9776	24.2279	24.023	24.1567	24.2795	24.1879	24.1997	23.6407	23.9254	24.0051	23.8672	24.0733	24.3133	23.9126	23.6812	24.1206	24.4961	24.4005	23.3157	23.0295	23.137	23.1394	23.604	23.6264	**
Q9UKM9-2	22913	RALY heterogeneous nuclear ribonucleoprotein	RALY	NA	Q9UKM9-2	26.0146	26.1766	18	18	0.161967	26.0956	3.60427	0.00108221	0.00955524	2.01976	-1.09895	1.11881	TRUE	26.1684	26.1363	26.1545	26.1341	26.2286	26.1035	26.1078	26.1042	26.1241	26.0661	26.1563	26.169	26.1793	26.1617	26.2712	26.2652	26.3262	26.2912	26.2449	25.882	26.415	26.3569	26.3743	26.4794	26.2	26.0782	25.8036	26.1867	26.3877	26.1987	25.5633	25.39	25.2781	25.7843	25.832	25.8379	**
Q9H7Z3	55051	NRDE-2, necessary for RNA interference, domain containing	NRDE2	NA	Q9H7Z3	20.9265	20.53	11	9	-0.533226	20.7481	-3.97153	0.00109564	0.00965081	2.01544	-0.717591	0.691008	TRUE	20.9051		20.8241	20.8737	20.4909		20.6824	20.8926	20.7636	20.0992				20.5465	20.7501	20.0255		20.27	22.1122		21.678	20.9181	20.4277	21.1151	20.7193		20.317		20.5498								**
Q15050	23212	ribosome biogenesis regulator 1 homolog	RRS1	NA	Q15050	22.6128	22.8363	18	18	0.223516	22.7245	3.5991	0.00109747	0.00965499	2.01525	-1.11215	1.16758	TRUE	22.8901	22.8743	22.8064	22.7075	23.0686	22.9276	22.7125	22.8201	22.6759	22.9416	22.7762	22.8648	22.6848	22.2754	22.5124	22.7135	22.8359	22.8556	22.6925	22.6244	22.9224	22.8435	22.8021	22.3607	22.6611	22.0843	22.4212	22.7	23.053	22.8649	22.4711	22.5006	22.4006	22.8214	22.937	22.9796	**
P60484-2	5728	phosphatase and tensin homolog	PTEN	562	P60484-2	22.7561	22.9054	18	18	0.149298	22.8307	3.59395	0.00111283	0.00977812	2.00974	-1.12526	1.10903	TRUE	22.6231	22.7128	22.4607	22.6885	22.6853	22.7174	22.3912	22.4828	22.0393	22.4314	22.6128	22.6621	22.9026	22.6924	22.8993	22.8436	22.9792	23.0119	22.6704	22.7202	22.976	23.0024	23.0976	22.9319	22.846	22.9701	22.9321	22.9925	23.0751	22.925	23.2545	23.0949	22.9412	23.3417	23.078	23.2206	**
Q14119	7716	vascular endothelial zinc finger 1	VEZF1	NA	Q14119	22.6913	22.538	18	18	-0.153316	22.6147	-3.59232	0.00111774	0.00980911	2.00837	-1.12941	0.899181	TRUE	22.8263	22.8134	22.7811	22.6941	22.7211	22.7426	22.7323	22.8138	23.0019	22.7199	22.7756	22.7447	22.7051	22.8251	22.821	22.6497	22.6467	22.434	22.8463	22.7142	22.7	22.2124	22.4887	22.4969	22.7067	22.4857	22.3943	22.6304	22.7641	22.5857	22.3921	22.4036	22.4809	22.0556	22.1659	22.156	**
P31153	4144	methionine adenosyltransferase 2A	MAT2A	270	P31153	24.7668	24.9386	18	18	0.171799	24.8527	3.58937	0.00112669	0.00987548	2.00544	-1.13693	1.12646	TRUE	24.8333	24.8108	24.8795	24.7638	25.0758	25.0646	24.8796	24.9716	25.0874	25.1563	25.134	25.1013	24.8045	24.4626	24.57	24.8219	24.9399	24.8429	24.5093	25.1055	24.9004	24.8244	24.9673	24.9146	24.7808	24.4085	24.6495	24.7629	24.9049	25.1647	24.6604	24.7403	24.7483	24.8161	24.8051	24.8342	**
O94772-2	4062	lymphocyte antigen 6 family member H	LY6H	NA	O94772-2	24.7574	25.2055	18	18	0.448112	24.9815	3.58597	0.00113709	0.00995131	2.00212	-1.14559	1.36425	TRUE	24.5464	24.6192	24.6774	24.4241	25.0978	24.8996	24.5289	24.6141	24.7606	25.567	25.5545	25.8203	24.5184	23.6022	23.494	24.5702	24.767	24.8797	24.1408	24.4467	24.459	24.9763	24.7278	24.4822	24.8642	25.474	25.4379	25.3049	24.0902	25.5039	25.6899	25.8244	25.9352	26.3352	26.3294	26.3693	**
Q9H4Z3	63935	phosphorylated CTD interacting factor 1	PCIF1	NA	Q9H4Z3	23.3466	23.0997	18	18	-0.246959	23.2231	-3.58563	0.00113813	0.00995131	2.00212	-1.14645	0.842671	TRUE	23.2807	23.5009	23.3269	23.5688	22.8167	22.7583	23.4942	23.3265	23.443	23.0672	23.1101	23.1552	23.4815	23.5333	23.6085	23.5285	23.5034	23.3187	23.4187	23.2024	22.7945	23.0882	23.4195	23.0839	23.7341	23.5853	23.4196	23.4373	23.1299	22.9045	23.041	22.9117	23.1361	22.7384	22.5361	22.6293	**
P13637-2	478	ATPase Na+/K+ transporting subunit alpha 3	ATP1A3	4260	P13637-2	27.4323	27.6313	18	18	0.198955	27.5318	3.58445	0.00114176	0.00996308	2.00161	-1.14945	1.14787	TRUE	27.2773	27.2884	27.3529	27.254	27.7053	27.6425	27.3443	27.3384	27.2704	27.5577	27.662	27.6335	27.2397	26.9994	27.032	27.3444	27.3088	27.5171	26.9816	27.7968	27.6	27.7426	27.9125	27.6619	27.3918	27.6374	27.7403	27.5706	27.6143	27.6747	27.8482	27.7434	27.8992	27.8699	27.842	27.8489	**
P32243-2	5015	orthodenticle homeobox 2	OTX2	NA	P32243-2	18.7531	19.2893	12	14	0.74449	19.0418	3.76317	0.00114286	0.00996308	2.00161	-0.922134	1.67538	TRUE	18.7545	18.7221	18.9947	18.9959	19.6014	20.4073	18.9004	18.6215	19.1696	20.3339	19.6561	20.0599	18.8682		18.5115	18.8544	18.6718	18.6508	18.776			18.1435			19.218	18.6238	17.8765	19.4785	19.7778	20.3484					17.0705		**
P46926	10007	glucosamine-6-phosphate deaminase 1	GNPDA1	520	P46926	24.6948	24.5024	18	18	-0.192408	24.5986	-3.58383	0.00114367	0.00996308	2.00161	-1.15103	0.875144	TRUE	24.7018	24.7675	24.7602	24.706	24.2485	24.2799	24.6973	24.6325	24.6076	24.3778	24.5865	24.2761	24.7667	24.2881	24.6953	24.4792	24.4924	24.3975	24.2767	24.8307	24.6809	24.2724	24.3941	24.6446	24.4486	24.3751	24.8	24.3157	24.2935	24.4722	25.1514	25.0085	25.0179	24.9935	24.9498	24.864	**
P56182	8568	ribosomal RNA processing 1	RRP1	NA	P56182	21.4655	21.8541	18	18	0.388621	21.6598	3.58126	0.00115164	0.0100202	1.99912	-1.15757	1.30914	TRUE	21.2951	21.3751	21.8983	21.9799	22.0751	22.4294	21.7796	21.8809	22.1444	22.3637	21.7076	21.9942	21.6152	21.0766	21.2761	21.514	21.6922	21.6258	21.2676	20.9712	21.0124	21.4611	21.6823	21.4123	21.6653	21.184	22.0359	22.0038	21.8598	21.9515	20.3398	21.9197	21.6414	21.6473	21.688	22.2855	*
Q8NBF2	374354	NHL repeat containing 2	NHLRC2	NA	Q8NBF2	25.3871	25.2468	18	18	-0.140346	25.3169	-3.58032	0.00115456	0.0100334	1.99855	-1.15996	0.907302	TRUE	25.4715	25.3822	25.4049	25.4437	25.1543	25.1271	25.4434	25.4203	25.3902	25.2612	25.1914	25.198	25.5838	25.3474	25.641	25.4229	25.5048	25.377	25.512	25.7068	25.3929	25.3478	25.3344	25.3391	25.1959	24.9219	25.0879	25.1087	25.0746	25.28	25.3977	25.432	25.236	25.0816	25.1028	25.0923	*
O95487-2	10427	SEC24 homolog B, COPII coat complex component	SEC24B	4141	O95487-2	23.0343	22.9082	18	18	-0.126106	22.9713	-3.57924	0.00115795	0.0100456	1.99802	-1.16273	0.916302	TRUE	23.0911	23.0387	23.0934	23.0935	22.846	22.7809	23.138	23.0231	22.9651	22.8409	22.7828	22.7417	23.0912	23.0987	23.076	22.9632	22.9809	22.8713	22.8167	22.9935	22.9888	22.7303	22.9152	22.9967	23.0621	22.9004	23.066	23.0367	23.046	22.8268	23.1999	23.0958	22.8795	22.9222	22.9803	22.9927	*
Q15465	6469	sonic hedgehog signaling molecule	SHH	4340	Q15465	22.4804	21.794	18	18	-0.686397	22.1372	-3.57897	0.00115879	0.0100456	1.99802	-1.16341	0.621404	TRUE	22.5128	22.5444	22.7108	22.274	21.2676	22.3259	22.6161	22.8044	21.2702	22.3185	22.0777	22.7173	22.6662	21.9321	22.3213	21.2387	21.3716	21.3196	22.6067	22.6725	21.512	22.3465	22.9913	21.3053	21.1894	21.8003	22.8381	21.2367	20.4749	21.424	23.4568	23.614	23.5795	21.6996	21.9229	21.9803	*
O95749	9453	geranylgeranyl diphosphate synthase 1	GGPS1	900	O95749	21.7881	21.5701	18	18	-0.217999	21.6791	-3.57821	0.00116116	0.010054	1.99766	-1.16533	0.859757	TRUE	21.9692	21.7195	21.7965	21.607	21.6057	21.391	21.7296	21.9454	21.7324	21.5415	21.5535	21.5909	21.9738	22.1587	21.958	21.7812	21.6454	21.6491	21.4156	22.0705	21.4072	21.8053	21.8967	21.6944	21.6037	21.6313	21.6732	21.5077	20.9541	21.4405	21.7645	21.9167	21.7198	21.387	21.7175	21.4933	*
O15066	9371	kinesin family member 3B	KIF3B	NA	O15066	25.544	25.6471	18	18	0.103186	25.5955	3.57591	0.00116839	0.0100798	1.99655	-1.17118	1.07414	TRUE	25.543	25.4724	25.4593	25.5464	25.5491	25.581	25.5271	25.4465	25.2821	25.5941	25.5648	25.6406	25.4332	25.447	25.3841	25.5798	25.4481	25.5934	25.4138	25.5124	25.7273	25.7072	25.7538	25.6705	25.7187	25.7905	25.7523	25.6208	25.8006	25.7302	25.6538	25.5756	25.6521	25.7737	25.7125	25.7818	*
Q14240	1974	eukaryotic translation initiation factor 4A2	EIF4A2	3013	Q14240	25.1148	25.2562	18	18	0.141389	25.1855	3.57641	0.00116683	0.0100798	1.99655	-1.16993	1.10297	TRUE	25.0157	25.2185	25.1659	25.1609	25.2285	25.2086	25.2266	25.1581	25.2202	25.3188	25.435	25.4068	25.1896	24.6553	25.0315	25.1538	25.1305	25.217	25.0188	25.1296	25.3523	25.2691	25.3702	25.3164	25.1065	25.2522	25.2243	25.2578	25.3245	25.3303	25.2171	25.0824	24.8022	25.2169	25.0939	25.173	*
Q9Y2I7	200576	phosphoinositide kinase, FYVE-type zinc finger containing	PIKFYVE	562	Q9Y2I7	22.9797	22.7897	18	18	-0.189955	22.8847	-3.57629	0.0011672	0.0100798	1.99655	-1.17022	0.876633	TRUE	23.0919	22.8889	23.0522	23.0532	22.6665	22.4969	22.9722	22.9858	22.9443	22.5615	22.9554	22.5028	23.2057	23.0526	22.9484	22.6701	22.8945	22.8326	22.9067	22.9179	23.0192	22.4181	22.956	22.7678	22.9312	22.7975	22.9616	22.9596	22.9498	22.8103	22.9602	23.0371	22.9608	22.8296	22.7837	23.1064	*
Q5T7P8-2	148281	synaptotagmin 6	SYT6	NA	Q5T7P8-2	22.1238	21.9418	18	18	-0.181999	22.0328	-3.57516	0.00117077	0.0100881	1.99619	-1.1731	0.881481	TRUE	22.1362	22.0642	22.1825	22.1473	21.8161	21.8986	21.8938	22.0753	22.2882	21.8168	22.135	21.8483	22.4772	22.2736	22.4732	22.282	22.5027	22.2563	21.9448	22.1098	22.0034	22.1748	21.9167	22.0317	22.2642	22.3718	22.1963	22.057	21.7463	21.7381	22.019	21.7291	21.7253	21.6317	21.5105	21.4422	*
O75976	1362	carboxypeptidase D	CPD	NA	O75976	24.6362	24.4697	18	18	-0.166446	24.5529	-3.5744	0.00117316	0.0100965	1.99583	-1.17502	0.891035	TRUE	24.5927	24.6119	24.6237	24.4573	24.4579	24.3781	24.6032	24.6656	24.4745	24.3334	24.3563	24.2902	24.6078	24.4772	24.3468	24.4213	24.3783	24.4609	24.1958	24.7351	24.5369	24.4458	24.5015	24.6884	24.3992	24.3623	24.7781	24.3644	24.3671	24.3156	25.0654	25.214	25.1605	24.6948	24.7829	24.7606	*
Q8N126-2	57863	cell adhesion molecule 3	CADM3	4514	Q8N126-2	23.5074	23.1021	18	18	-0.405357	23.3048	-3.57248	0.00117927	0.0101369	1.9941	-1.17992	0.755049	TRUE	23.0705	23.1927	23.2165	23.2102	22.8956	22.8459	23.2503	23.2694	23.2134	22.698	22.9153	22.821	22.9855	23.1845	22.8195	23.1077	22.995	23.2883	22.7034	23.393	23.2147	23.2862	23.1409	23.1615	23.374	23.8632	24.2308	23.4042	22.36	22.5955	24.5942	24.7474	24.8106	23.7178	23.6189	23.775	*
Q14697-2	23193	glucosidase II alpha subunit	GANAB	510	Q14697-2	26.5571	26.4317	18	18	-0.125353	26.4944	-3.57116	0.00118347	0.0101607	1.99308	-1.18327	0.91678	TRUE	26.6839	26.5997	26.668	26.6146	26.5453	26.6458	26.6347	26.5814	26.4315	26.5602	26.4342	26.4318	26.686	26.4067	26.6916	26.4394	26.4492	26.3475	26.3776	26.4764	26.1497	26.1162	26.2132	26.2175	26.4442	26.2234	26.5464	26.32	26.4394	26.3337	26.8147	26.8618	26.7496	26.5256	26.6068	26.5306	*
Q9NZJ4	26278	sacsin molecular chaperone	SACS	NA	Q9NZJ4	23.4416	23.6411	18	18	0.199499	23.5414	3.57043	0.0011858	0.0101685	1.99275	-1.18512	1.1483	TRUE	23.719	23.6362	23.6553	23.6154	23.5461	23.608	23.6878	23.6815	23.76	23.8233	23.8811	23.8937	23.6118	23.3756	23.7239	23.8243	24.0373	23.8526	23.504	23.1211	23.1214	23.396	23.4337	23.2731	23.7525	23.3698	23.2238	23.5662	23.6612	23.6911	23.2976	22.8454	22.8625	23.6162	23.3251	23.4957	*
Q99583	4335	MAX network transcriptional repressor	MNT	NA	Q99583	18.0695	17.8362	15	14	-0.374415	17.9568	-3.6739	0.00119574	0.0102414	1.98964	-1.0399	0.771418	TRUE	18.1745	18.3634	17.933	18.1742	17.879		17.6608	17.9568	18.3229	16.7194	17.4038	17.2187	18.6843		18.5754	18.3282	18.2117	18.4674		18.617	18.7048	18.7282	18.0415	18.2957	17.9427	18.0137	17.7854	17.327	17.5641		16.9724		17.3348			17.3474	*
Q9NUL7	55794	DEAD-box helicase 28	DDX28	NA	Q9NUL7	19.312	19.6246	14	17	0.351736	19.4834	3.63618	0.00119822	0.0102503	1.98926	-1.0855	1.2761	TRUE		19.4629	19.5071	19.4859	20.0316		19.7796	19.4521	19.1572	19.6945	19.7641	20.0925	19.0483		18.4448	18.6299	19.3784	19.555			19.1082	19.7861	19.5802	19.5212	19.3274	19.1899	19.5879	19.6184	19.6232	20.0964	19.7445	19.3607	19.1969	19.6055	19.3232	19.8313	*
Q53H47	6419	SET domain and mariner transposase fusion gene	SETMAR	310	Q53H47	23.1079	22.9595	18	18	-0.148361	23.0337	-3.56461	0.00120455	0.0102921	1.9875	-1.1999	0.902275	TRUE	23.2463	23.2336	23.1852	23.262	23.0857	23.1039	23.1824	23.2029	23.3004	22.8232	23.0399	22.9813	23.0584	23.0898	23.3853	23.0553	23.192	23.0585	23.1823	23.3201	23.2491	23.095	23.1682	23.0662	23.3101	23.2303	23.1115	23.045	23.0414	22.7478	22.3146	22.6527	22.6867	22.6137	22.3377	22.5545	*
O14974	4659	protein phosphatase 1 regulatory subunit 12A	PPP1R12A	4270	O14974	23.6878	23.5322	18	18	-0.15569	23.61	-3.56226	0.0012122	0.0102984	1.98723	-1.20587	0.897703	TRUE	23.7448	23.7873	23.7261	23.7945	23.5976	23.5805	23.7232	23.7795	23.5725	23.3238	23.2886	23.3418	23.7789	23.8907	23.7402	23.6927	23.6733	23.5974	23.984	23.6165	23.7686	23.4667	23.5057	23.8607	23.6542	23.2856	23.4311	23.4669	23.6028	23.2982	23.5879	23.6683	23.6419	23.4128	23.4915	23.5831	*
O43396	9352	thioredoxin like 1	TXNL1	NA	O43396	25.344	25.4665	18	18	0.122417	25.4052	3.56229	0.00121211	0.0102984	1.98723	-1.2058	1.08856	TRUE	25.3757	25.4358	25.4472	25.417	25.5886	25.3935	25.4466	25.4525	25.661	25.6123	25.611	25.658	25.3373	25.2768	25.2338	25.4426	25.4438	25.5102	25.2672	25.3258	25.4671	25.5481	25.4758	25.5071	25.4049	25.3546	25.317	25.4499	25.1511	25.6308	25.0501	25.2842	25.0552	25.2991	25.3547	25.3026	*
O94967-3	22911	WD repeat domain 47	WDR47	NA	O94967-3	24.5642	24.6948	18	18	0.130605	24.6295	3.56345	0.00120831	0.0102984	1.98723	-1.20284	1.09475	TRUE	24.6084	24.582	24.599	24.6123	24.5957	24.5175	24.5554	24.5807	24.5473	24.5865	24.7784	24.7397	24.4242	24.2757	24.2132	24.5804	24.6135	24.6644	24.2486	24.2713	24.4438	24.604	24.5863	24.4336	24.8092	24.9962	24.8651	24.8461	24.7534	24.77	24.7848	24.6242	24.726	24.9592	24.9314	24.9333	*
P18621-3	6139	ribosomal protein L17	RPL17	3010	P18621-3	26.348	26.486	18	18	0.137959	26.417	3.56216	0.00121253	0.0102984	1.98723	-1.20613	1.10035	TRUE	26.3302	26.2676	26.2834	26.3612	26.6088	26.7337	26.4309	26.4269	26.2375	26.5251	26.3659	26.4927	26.4642	26.5268	26.3851	26.4841	26.4156	26.4255	26.3898	26.4297	26.5774	26.5071	26.6558	26.5864	26.3536	26.1222	26.2127	26.3414	26.6871	26.5385	26.202	26.321	26.3036	26.2896	26.346	26.3832	*
Q12857-2	4774	nuclear factor I A	NFIA	NA	Q12857-2	21.3133	21.5962	18	18	0.282919	21.4547	3.56259	0.00121113	0.0102984	1.98723	-1.20504	1.21665	TRUE	21.373	21.508	21.4688	21.4782	21.3718	21.2779	21.1438	21.3306	20.9183	21.4342	21.6245	21.5759	21.2358	20.8916	20.7895	21.581	21.8767	21.9519	21.3062	20.5329	21.0833	21.2384	21.0585	21.4273	21.8712	21.3976	21.5261	21.614	21.9127	21.7025	21.7733	21.7898	21.6986	21.8908	21.6435	22.0714	*
Q5W0V3	57700	FHF complex subunit HOOK interacting protein 2A	FHIP2A	NA	Q5W0V3	24.6691	24.5121	18	18	-0.157038	24.5906	-3.56172	0.00121396	0.0102984	1.98723	-1.20724	0.896865	TRUE	24.7272	24.6772	24.597	24.7363	24.157	24.5409	24.5444	24.5791	24.6501	24.5049	24.5879	24.4649	24.6156	24.6005	24.6588	24.5905	24.6435	24.5584	24.4375	24.7428	24.4209	24.4861	24.494	24.4908	24.8039	24.9143	24.8699	24.5629	24.3651	24.6939	24.7237	24.666	24.8154	24.5814	24.3593	24.3998	*
Q9Y6B6	51128	secretion associated Ras related GTPase 1B	SAR1B	4141	Q9Y6B6	22.8226	23.0059	18	18	0.183302	22.9143	3.56043	0.00121819	0.010322	1.98624	-1.21051	1.13548	TRUE	22.8288	22.8814	22.6506	22.8866	23.1746	23.044	22.7994	22.7248	22.803	22.9367	22.8907	22.844	22.8585	22.6353	22.7352	22.8207	22.7422	22.945	22.3198	23.0515	22.8539	22.9794	23.1338	22.9385	22.4247	22.4644	22.7951	22.7027	22.8949	23.0536	23.3958	23.2392	23.3458	23.3555	23.3476	23.4161	*
P81877-2	23635	single stranded DNA binding protein 2	SSBP2	NA	P81877-2	22.964	22.5258	18	18	-0.438229	22.7449	-3.55986	0.00122008	0.0103258	1.98608	-1.21197	0.73804	TRUE	23.0861	22.7334	23.0467	22.8799	22.0438	22.6438	23.014	23.0588	23.7212	23.0012	23.3058	22.995	23.4898	23.0298	22.8797	22.8668	22.8415	22.9275	22.9792	22.2586	21.6419	21.5299	21.5422	21.51	22.9941	23.4132	23.1009	23.2373	21.4607	22.7622	22.8724	23.0643	22.9678	22.6401	22.7228	22.5532	*
P09429	3146	high mobility group box 1	HMGB1	3410	P09429	28.4077	28.1479	18	18	-0.259848	28.2778	-3.55917	0.00122233	0.0103326	1.98579	-1.21371	0.835176	TRUE	28.5699	28.4774	28.4064	28.478	28.1684	28.0717	28.3704	28.3876	28.9055	28.0356	28.2497	28.0402	28.8325	29.4511	28.9648	28.7183	28.8032	28.5318	28.7031	28.3066	28.1107	28.496	28.0269	28.0589	28.5453	28.3556	27.9264	28.4173	27.9755	27.8483	27.5805	27.7071	27.7377	27.5368	27.5214	27.6834	*
P26373	6137	ribosomal protein L13	RPL13	3010	P26373	27.1299	27.2414	18	18	0.111537	27.1856	3.55795	0.00122635	0.010342	1.9854	-1.2168	1.08038	TRUE	27.2627	27.178	27.19	27.2389	27.3686	27.3841	27.1083	27.1931	27.0966	27.1349	27.1442	27.2323	27.2474	27.1431	27.3034	27.2735	27.2752	27.1583	27.1528	27.1983	27.4232	27.2613	27.4144	27.3742	27.0947	27.023	26.9769	27.1906	27.3551	27.1725	26.8558	27.0684	26.8216	27.0956	27.1464	27.1251	*
P55283-2	1002	cadherin 4	CDH4	4514	P55283-2	20.5833	21.2488	16	16	0.668268	20.916	3.61109	0.0012262	0.010342	1.9854	-1.13697	1.58916	TRUE	20.9417		21.069	20.8685	21.6512		20.3304	20.2223	21.8839		19.9082	21.5739	20.7984	20.2106	19.9051	21.1939	21.2869	21.6276	21.0651	21.1289	20.5287	21.4382	21.5344	21.0317		20.2959	20.1766	21.2605	21.1223	21.517	20.673	20.5462	19.5564	20.7981	21.3319	21.837	*
Q96A65	60412	exocyst complex component 4	EXOC4	4530	Q96A65	24.8249	24.7223	18	18	-0.102674	24.7736	-3.55684	0.00123002	0.0103538	1.9849	-1.21962	0.931305	TRUE	24.8469	24.8657	24.9032	24.8598	24.6993	24.6566	24.9137	24.9076	24.8904	24.749	24.807	24.7553	24.8389	24.5858	24.9153	24.7728	24.7908	24.72	24.6896	24.6923	24.6934	24.4872	24.7601	24.6574	24.9035	24.876	24.8912	24.7675	24.7065	24.5905	24.8677	24.7899	24.7776	24.7338	24.7475	24.7396	*
Q9P0I2	55831	ER membrane protein complex subunit 3	EMC3	NA	Q9P0I2	22.3034	22.5152	18	18	0.211738	22.4093	3.55665	0.00123066	0.0103538	1.9849	-1.2201	1.15808	TRUE	22.3793	22.4606	22.313	22.4924	22.702	22.7736	22.6519	22.2929	22.1619	22.8457	22.7062	22.7257	22.1187	21.8971	21.6989	21.9549	22.008	22.5948	21.9864	22.3171	22.2823	22.5418	22.3421	22.2522	22.3008	22.3413	22.5444	22.3941	22.3904	22.6038	22.6548	22.6049	22.4553	22.4065	22.7639	22.775	*
Q9UL46	5721	proteasome activator subunit 2	PSME2	3050	Q9UL46	23.7836	23.4468	18	18	-0.336883	23.6152	-3.55496	0.00123628	0.0103889	1.98343	-1.2244	0.79175	TRUE	23.9232	23.9219	23.9248	23.8894	23.0704	23.3653	23.8873	23.8975	24.3487	23.7643	23.9287	23.7513	23.8212	23.5914	23.4297	23.6152	23.439	23.4496	23.1247	23.5354	22.7516	22.6046	22.6334	22.7522	23.622	23.6005	23.9605	23.7271	22.3612	23.6521	24.0865	24.2191	24.4595	23.9826	24.0782	23.977	*
P05783	3875	keratin 18	KRT18	5130	P05783	22.4873	22.796	14	16	0.35265	22.652	3.64002	0.00124078	0.0104021	1.98288	-1.10424	1.2769	TRUE	22.4619	22.8998		22.3752	22.9686	23.1707	22.4452	22.6829	22.5916	23.0223	22.7893	22.7881		21.1608			22.2997	22.3681		22.4453	22.6472	22.8321		22.7113	22.5819	22.9512	22.6459	22.8235	22.4107	23.0745	22.3752	22.5659	22.3679	22.8333	23.0775	23.1917	*
P13798	327	acylaminoacyl-peptide hydrolase	APEH	NA	P13798	24.8916	24.7566	18	18	-0.135003	24.8241	-3.5539	0.00123983	0.0104021	1.98288	-1.22709	0.910668	TRUE	24.9224	24.9621	24.9534	25.0147	24.6247	24.7501	24.9297	24.9177	24.8219	24.7207	24.6697	24.6715	25.0118	25.0318	25.0669	24.9096	24.7907	24.7842	24.797	24.9279	24.6504	24.7014	24.7251	24.6635	24.6779	24.3876	24.806	24.6619	24.6527	24.7735	25.1121	25.0485	25.0236	24.7688	24.8213	24.9145	*
P54803	2581	galactosylceramidase	GALC	600	P54803	24.3226	24.1554	18	18	-0.167211	24.239	-3.55107	0.00124931	0.0104613	1.98041	-1.23427	0.890563	TRUE	24.2787	24.3449	24.2444	24.3044	24.1264	24.0745	24.3485	24.3192	24.0883	24.0626	24.1118	24.0526	24.2944	23.9617	24.2706	24.2594	24.1375	24.2598	24.128	24.0908	24.0923	24.2679	24.1054	24.0047	24.3161	24.488	24.5059	24.2246	24.1042	23.9221	24.6504	24.7971	24.5873	24.3344	24.2737	24.1707	*
P78540	384	arginase 2	ARG2	330	P78540	21.9855	22.3068	18	18	0.321333	22.1462	3.54969	0.00125396	0.0104879	1.97931	-1.23777	1.24948	TRUE	21.8998	22.0196	22.0733	21.8827	22.7271	22.5556	22.0014	21.9939	22.3221	22.8531	22.5436	22.6886	21.625	21.8569	21.3948	21.492	21.2827	21.9674	21.5974	21.7242	22.2635	22.806	22.3209	22.2871	22.0832	22.4552	22.4644	22.2212	22.6967	22.9003	22.0157	21.8265	22.1222	22.0064	22.258	22.0337	*
P68871	3043	hemoglobin subunit beta	HBB	5143	P68871	21.1303	21.9093	13	15	0.873153	21.5476	3.6525	0.00126134	0.0105284	1.97764	-1.08019	1.83166	TRUE	19.8177	20.8162	20.7747	20.111	21.4665	22.5625	20.7795	21.0058	21.9058	22.9376	22.9018	22.7775	20.9121			21.0303	20.733	21.6415							21.45	21.5657	21.7375	21.3254	21.2357	22.8709	21.1528	21.2342	21.5414	21.7582	22.9485	22.339	*
Q10471	2590	polypeptide N-acetylgalactosaminyltransferase 2	GALNT2	512	Q10471	24.4785	24.2958	18	18	-0.182725	24.3871	-3.54738	0.00126176	0.0105284	1.97764	-1.24361	0.881037	TRUE	24.481	24.5214	24.4586	24.4739	24.1954	24.6506	24.4384	24.5155	24.0582	24.1495	24.1821	23.9524	24.5946	24.2463	24.2958	24.2531	24.1316	24.3252	24.4969	24.7569	24.4659	24.2698	24.337	24.0697	24.0787	23.9401	24.3772	24.0241	24.1908	23.9413	24.8561	25.0162	25.0148	24.6995	24.7864	24.6912	*
Q96Q04	NA	NA	NA	NA	Q96Q04	23.7098	23.5287	18	18	-0.181045	23.6193	-3.54289	0.0012771	0.010644	1.9729	-1.25498	0.882064	TRUE	23.5754	23.6664	23.7004	23.5133	23.4204	23.4192	23.6276	23.5792	23.3389	23.3578	23.2727	23.4308	23.5479	24.0722	23.9125	23.4904	23.4884	23.5602	24.1574	23.7926	23.8964	23.9248	23.82	24.0329	24.0031	23.9136	23.7375	23.9156	23.4179	23.445	23.4754	23.3217	23.4582	23.3618	23.168	23.4784	*
Q9NP61	26286	ADP ribosylation factor GTPase activating protein 3	ARFGAP3	4144	Q9NP61	23.2157	23.1144	18	18	-0.101264	23.1651	-3.54118	0.00128301	0.0106807	1.9714	-1.25933	0.932216	TRUE	23.3325	23.2192	23.2176	23.2801	23.1001	23.108	23.1786	23.1066	23.0264	22.9747	23.1238	22.9815	23.2497	23.4412	23.3066	23.1759	23.1943	23.0998	23.2165	23.363	23.3882	23.2473	23.2765	23.2941	23.2259	23.0164	23.163	23.0759	23.1547	23.016	23.2634	23.0768	23.0908	23.0201	22.9417	22.9954	*
P14415	482	ATPase Na+/K+ transporting subunit beta 2	ATP1B2	4260	P14415	24.0487	23.8272	18	18	-0.221425	23.938	-3.53965	0.0012883	0.0107123	1.97012	-1.26321	0.857718	TRUE	23.9475	23.9894	24.0185	23.9245	23.6765	23.8262	24.0022	24.0633	23.8056	23.4901	23.7245	23.661	23.9805	23.8034	23.7093	23.9415	23.7903	23.7719	23.6596	24.0895	23.9937	23.8975	23.8943	24.0816	23.9377	24.148	24.3323	23.8987	23.3473	23.3168	24.4632	24.5696	24.3626	24.1644	24.2808	24.2023	*
Q15691	22919	microtubule associated protein RP/EB family member 1	MAPRE1	NA	Q15691	26.7517	26.843	18	18	0.0913179	26.7974	3.5369	0.00129786	0.0107792	1.96742	-1.27016	1.06534	TRUE	26.6526	26.6873	26.69	26.7367	26.8611	26.8145	26.7452	26.7352	26.7724	26.8446	26.8389	26.8736	26.7675	26.7954	26.682	26.778	26.855	26.9413	26.8854	26.6545	26.781	26.9048	26.7596	26.8102	26.7731	26.9152	26.8199	26.877	26.7134	26.974	26.7724	26.7178	26.6841	26.8479	26.8915	26.8524	*
P26583	3148	high mobility group box 2	HMGB2	NA	P26583	27.4861	27.1793	18	18	-0.306783	27.3327	-3.53466	0.00130568	0.0108315	1.96531	-1.27582	0.808442	TRUE	27.8395	27.7517	27.7139	27.6444	27.3051	27.3797	27.8002	27.7012	28.3723	27.2272	27.2232	27.2394	27.8905	28.3785	28.0041	27.7504	27.8062	27.4372	28.0924	27.4627	27.3081	27.3139	27.0845	27.3129	27.5565	27.0329	26.7478	27.3122	27.4518	27.0164	26.3559	26.2974	26.4441	26.1179	26.3235	26.2816	*
O43295	9901	SLIT-ROBO Rho GTPase activating protein 3	SRGAP3	4360	O43295	24.4549	24.2557	18	18	-0.199182	24.3553	-3.53275	0.00131243	0.0108748	1.96358	-1.28067	0.871045	TRUE	24.3743	24.4093	24.4272	24.342	24.1967	24.1591	24.3952	24.4413	24.0449	23.9193	24.0496	23.9718	24.2016	23.9815	24.0513	24.1582	23.9738	24.0408	24.0257	24.6443	24.4934	24.0068	24.2126	24.5338	24.1771	24.2588	24.7542	24.1716	24.2792	24.0814	25.1172	25.1985	25.192	24.8309	24.8313	24.8437	*
O75306-2	4720	NADH:ubiquinone oxidoreductase core subunit S2	NDUFS2	190	O75306-2	23.6521	23.7811	18	18	0.129006	23.7166	3.52613	0.00133596	0.0110441	1.95687	-1.2974	1.09354	TRUE	23.7275	23.6832	23.6297	23.6588	23.8177	23.6566	23.5884	23.6309	23.5598	23.7604	23.846	23.7427	23.8114	23.6242	23.671	23.7413	23.77	23.7368	23.3814	23.6351	23.6488	23.865	23.8969	23.5859	23.6021	23.7838	23.8674	23.8093	23.8125	23.8039	23.779	23.6511	23.4629	23.9405	23.8531	23.7626	*
Q99996-3	10142	A-kinase anchoring protein 9	AKAP9	NA	Q99996-3	24.205	24.0966	18	18	-0.108425	24.1508	-3.52635	0.00133518	0.0110441	1.95687	-1.29685	0.9276	TRUE	24.2366	24.2108	24.2422	24.2764	24.0659	24.0154	24.1865	24.2243	24.2162	23.9333	24.0493	24.0389	24.2133	24.3875	24.2882	24.2227	24.2189	24.1261	24.2518	24.299	24.2543	24.0247	24.2795	24.3284	24.3047	24.2782	24.157	24.2984	24.1795	24.0144	24.032	23.8844	24.0226	23.8938	23.844	23.9286	*
Q9BXC9	583	Bardet-Biedl syndrome 2	BBS2	NA	Q9BXC9	23.744	23.6024	18	18	-0.141555	23.6732	-3.52391	0.00134396	0.0110974	1.95478	-1.30302	0.906542	TRUE	23.8402	23.7547	23.8836	23.7935	23.7319	23.8756	23.8078	23.8647	23.6297	23.5271	23.7643	23.5145	23.5345	23.5561	23.5035	23.3644	23.3361	23.3313	23.3535	23.7054	23.7066	23.3818	23.6032	23.7574	23.8112	23.7095	23.655	23.5547	23.6318	23.6509	23.9693	24.0667	24.0396	23.7537	23.6835	23.5877	*
Q9BRJ2	NA	NA	NA	NA	Q9BRJ2	22.8346	22.984	18	18	0.14941	22.9093	3.52012	0.00135771	0.011198	1.95086	-1.3126	1.10912	TRUE	22.7276	22.897	22.9565	22.9358	23.0804	23.2345	22.9718	22.8221	22.9271	23.2996	23.2166	23.2088	22.9897	22.7431	22.8803	22.8506	22.9482	22.7959	22.2883	22.5648	22.3629	22.8064	22.5555	22.6142	23.0251	23.1171	22.977	22.885	23.1565	23.1996	22.9727	22.9996	22.8004	22.9099	23.034	22.9809	*
P09661	6627	small nuclear ribonucleoprotein polypeptide A'	SNRPA1	3040	P09661	25.1215	24.9659	18	18	-0.155589	25.0437	-3.51673	0.00137011	0.0112777	1.94778	-1.32115	0.897766	TRUE	25.3208	25.2356	25.1764	25.2438	24.9869	25.0535	25.2066	25.24	25.144	24.7305	24.8617	24.8028	25.2079	25.2784	25.4714	25.2183	25.2311	25.1836	25.5249	25.2428	25.5239	25.3599	25.2948	25.4083	25.2989	25.0016	24.7021	25.0116	24.9462	24.7614	24.5246	24.4758	24.6111	24.3699	24.446	24.476	*
P82664	55173	mitochondrial ribosomal protein S10	MRPS10	NA	P82664	21.4067	21.8644	12	13	0.427756	21.6447	3.68674	0.00137054	0.0112777	1.94778	-1.08396	1.34514	TRUE	21.5416	21.4923	21.4119	21.3972	22.0079	21.7144	21.3645	21.3122	21.424	22.1885	21.8881	21.9476						22.2247							21.5162	21.5573	21.8105	21.5478	21.6939	22.2857	21.5366	21.4337	20.4793	21.7841	21.999	21.5587	*
O95159	7542	zinc finger protein like 1	ZFPL1	NA	O95159	23.973	23.7906	18	18	-0.182419	23.8818	-3.51613	0.00137234	0.0112795	1.94771	-1.32268	0.881224	TRUE	24.0291	24.0405	24.0084	24.015	23.7794	23.9427	24.0888	24.006	24.2166	23.9818	24.1198	23.8249	23.9556	23.9111	23.896	23.8999	23.5674	23.8149	23.6319	23.5125	23.3175	23.631	23.5381	23.2235	23.999	23.9228	24.1425	23.9101	23.2913	23.8226	24.1809	24.2699	24.3847	24.0385	23.9288	23.9007	*
O75489	4722	NADH:ubiquinone oxidoreductase core subunit S3	NDUFS3	190	O75489	23.6754	23.8625	18	18	0.187126	23.7689	3.51528	0.00137547	0.0112921	1.94722	-1.32482	1.13849	TRUE	23.7657	23.6901	23.6257	23.7065	23.9598	23.7488	23.657	23.7216	23.639	23.9543	23.9053	24.0105	23.6728	23.2778	23.5048	23.6844	23.6684	23.8237	23.3613	23.7191	23.6082	24.1207	23.6118	23.5379	23.6832	23.9053	23.8991	23.9047	23.543	24.1666	23.9423	23.7437	23.7401	24.0213	24.0838	24.0734	*
O60231	8449	DEAH-box helicase 16	DHX16	3040	O60231	23.5734	23.7307	18	18	0.157271	23.6521	3.50998	0.00139517	0.0114408	1.94155	-1.33821	1.11518	TRUE	23.6724	23.7239	23.8392	23.8254	24.0222	23.8491	23.8308	23.9153	23.7756	23.8978	23.8397	23.9493	23.6623	23.3892	23.6612	23.6772	23.7548	23.7389	23.7555	23.3826	23.6511	23.54	23.5045	23.6684	23.783	23.5146	23.5734	23.7608	23.9914	23.7529	23.2602	22.9685	22.9631	23.3759	23.4214	23.5827	*
Q9UPN7	22870	protein phosphatase 6 regulatory subunit 1	PPP6R1	NA	Q9UPN7	23.1658	23.3667	18	18	0.20089	23.2662	3.50915	0.00139828	0.011453	1.94108	-1.3403	1.14941	TRUE	23.2677	23.2022	23.261	23.3038	23.5542	23.1397	23.1958	23.1374	23.0608	23.1947	23.1477	23.269	23.3223	22.8411	23.1559	23.3548	23.4983	23.4791	23.5863	23.3579	23.3445	23.54	23.382	23.4957	23.1885	23.1504	22.9855	23.487	23.2125	23.3873	23.2033	23.2089	22.5147	23.4605	23.2858	23.4082	*
Q9UBI9	51696	hdc homolog, cell cycle regulator	HECA	NA	Q9UBI9	21.3374	21.1079	18	18	-0.229495	21.2226	-3.50574	0.00141111	0.0115449	1.93761	-1.34889	0.852933	TRUE	21.6084	21.5163	21.4475	21.2787	20.7543	21.3983	21.4437	21.3072	20.9209	21.0996	21.1881	20.6536	21.3816	21.5422	21.7966	21.2277	21.0975	20.9794	21.4074	21.2379	21.1258	20.872	21.3511	21.1372	21.2992	21.3213	21.3233	21.3564	21.3763	21.1396	21.2397	20.9481	21.2058	21.0468	21.0529	20.9323	*
P27708	790	carbamoyl-phosphate synthetase 2, aspartate transcarbamylase, and dihydroorotase	CAD	240	P27708	23.5493	23.3823	18	18	-0.167072	23.4658	-3.50389	0.00141816	0.0115892	1.93595	-1.35357	0.890648	TRUE	23.8042	23.7735	23.7975	23.7994	23.64	23.7024	23.7769	23.7677	23.8352	23.7047	23.4955	23.5791	23.7878	23.5687	23.7839	23.6121	23.5674	23.4363	23.626	23.3978	23.2421	23.0568	23.2418	23.3248	23.4385	22.9873	23.2618	23.3719	23.3633	23.2914	23.4232	23.3549	23.261	22.9764	22.8329	22.8842	*
Q9NW13	55131	RNA binding motif protein 28	RBM28	3008	Q9NW13	22.362	22.5815	18	18	0.219436	22.4717	3.50294	0.00142175	0.011592	1.93584	-1.35596	1.16428	TRUE	22.4526	22.4421	22.2783	22.1562	22.6073	22.5967	22.3807	22.4626	22.4163	22.5527	22.5431	22.5256	22.6773	22.797	22.5724	22.8208	22.8428	22.7999	22.5532	22.7233	22.8323	22.8742	22.8514	22.6803	22.516	22.2743	21.7215	22.4113	22.8922	22.6307	21.8458	21.9476	21.6229	22.0558	22.3887	22.2365	*
Q9NWU5	29093	mitochondrial ribosomal protein L22	MRPL22	NA	Q9NWU5	22.7661	23.0569	18	18	0.290807	22.9115	3.50315	0.00142095	0.011592	1.93584	-1.35542	1.22332	TRUE	22.6653	23.2902	23.012	23.0397	22.9677	23.1232	23.0477	22.8918	23.0323	23.5277	23.4516	22.9541	22.7144	22.154	22.1463	22.7058	22.2832	23.0655	22.0148	22.8095	22.9178	23.0124	23.017	23.2138	22.8162	23.0896	22.5243	23.1657	23.2181	23.0306	23.0693	22.8194	22.7747	23.2021	23.0003	23.046	*
P53805	1827	regulator of calcineurin 1	RCAN1	NA	P53805	22.6828	22.9435	18	18	0.260702	22.8132	3.50134	0.00142786	0.0116285	1.93448	-1.35999	1.19806	TRUE	22.5542	22.7326	22.7703	22.5169	23.1295	23.2372	22.5089	22.4501	22.8418	23.0428	23.0107	22.9546	22.4394	22.3518	22.368	22.6435	22.5246	22.9481	22.4892	22.0463	22.459	23.0585	22.8566	22.8022	23.1911	23.5453	23.348	23.2004	22.8754	23.1931	22.7471	22.6364	22.8112	22.8224	22.9999	23.1667	*
Q01970	5331	phospholipase C beta 3	PLCB3	562	Q01970	22.2261	21.9868	18	18	-0.239376	22.1065	-3.50053	0.001431	0.0116408	1.93402	-1.36205	0.847111	TRUE	22.2348	22.1896	22.3265	22.3189	22.0381	22.245	22.3672	22.3488	22.162	21.9536	21.6948	21.8528	22.3056	22.3573	22.425	22.0634	22.4558	21.9452	22.6764	22.077	22.2956	22.0716	22.0342	22.0783	21.7604	22.3591	21.7596	21.2576	21.5652	21.9007	22.3205	22.1471	21.9579	22.0369	21.9377	22.3119	*
Q9UDR5	10157	aminoadipate-semialdehyde synthase	AASS	300	Q9UDR5	25.8504	25.6655	18	18	-0.184894	25.7579	-3.4986	0.00143842	0.0116878	1.93227	-1.36692	0.879714	TRUE	25.9673	25.8282	25.8364	25.9844	25.8724	25.8315	25.9587	25.9456	25.7285	25.8303	25.594	25.7391	25.9007	25.7688	25.9747	25.6621	25.7259	25.4102	25.6086	26.1214	25.6698	25.5341	25.5647	25.6931	25.6059	25.3821	25.684	25.6027	25.5647	25.6303	26.0395	26.1375	26.1493	25.5546	25.6095	25.5752	*
P82675	64969	mitochondrial ribosomal protein S5	MRPS5	NA	P82675	23.5744	23.7398	18	18	0.165451	23.6571	3.49755	0.00144244	0.0117058	1.9316	-1.36954	1.12152	TRUE	23.565	23.5734	23.6902	23.4924	23.8783	23.8577	23.6566	23.6044	23.6487	23.8327	23.6445	23.851	23.6769	23.6212	23.4405	23.3006	23.6753	23.7672	23.463	23.655	23.5351	23.7451	23.6905	23.5573	23.5596	23.6349	23.3571	23.8191	24.0338	23.6482	23.4787	23.688	23.4899	23.8781	23.8499	23.7948	*
Q8IYK8	161253	RRAD and GEM like GTPase 2	REM2	NA	Q8IYK8	23.8999	23.7934	18	18	-0.106506	23.8467	-3.49717	0.00144392	0.0117058	1.9316	-1.3705	0.928835	TRUE	23.9237	23.8441	23.907	23.8763	23.899	23.9379	23.9495	23.8882	23.9928	23.8265	23.815	23.8296	23.9594	23.9534	23.9438	23.6515	23.8015	23.8961	24.0785	24.2279	24.1976	23.9067	24.0878	24.25	23.9308	23.7383	23.7988	23.6228	23.6445	23.8034	23.6711	23.5639	23.6298	23.4675	23.5787	23.3865	*
P13521	7857	secretogranin II	SCG2	NA	P13521	24.6794	25.135	18	18	0.455623	24.9072	3.49374	0.00145724	0.0117736	1.92909	-1.37914	1.37137	TRUE	24.5143	24.5306	24.57	24.4583	24.6956	25.3423	24.5452	24.4906	24.6281	25.67	25.4808	25.5535	24.3731	24.1027	24.0824	24.4463	24.2347	24.6672	24.1757	24.6805	24.2603	24.4825	24.3429	24.2785	24.5736	24.8221	25.1689	25.163	24.034	26.192	25.2616	25.6923	25.7569	26.2714	26.6234	26.494	*
Q01658	1810	down-regulator of transcription 1	DR1	NA	Q01658	24.4796	24.0849	18	18	-0.394732	24.2822	-3.49448	0.00145439	0.0117736	1.92909	-1.3773	0.76063	TRUE	24.5607	24.4189	24.5681	24.4016	23.5707	23.9251	24.4218	24.4459	24.8897	24.3227	24.3274	24.4133	24.6741	24.7057	24.4876	24.5926	24.4959	24.3566	24.6742	24.3403	23.61	23.6199	23.3281	23.2716	24.3003	24.8092	24.5527	24.6437	23.0074	24.4083	24.3894	24.3796	24.4045	24.187	24.2797	24.3757	*
Q96RQ3	56922	methylcrotonyl-CoA carboxylase subunit 1	MCCC1	280	Q96RQ3	23.3606	23.5092	18	18	0.148627	23.4349	3.49392	0.00145656	0.0117736	1.92909	-1.3787	1.10851	TRUE	23.4255	23.4399	23.4077	23.4408	23.5858	23.4544	23.3571	23.3136	23.1048	23.6402	23.6486	23.6333	23.1947	23.2834	23.1736	23.279	23.2208	23.3223	23.1645	23.5625	23.625	23.2606	23.5487	23.6548	23.4225	23.3645	23.3528	23.3567	23.5784	23.5374	23.393	23.3788	23.5265	23.7128	23.6218	23.6692	*
Q9NZW5	51678	protein associated with LIN7 2, MAGUK family member	PALS2	NA	Q9NZW5	22.923	23.1302	18	18	0.207256	23.0266	3.48906	0.00147563	0.0119086	1.92414	-1.39093	1.15449	TRUE	22.828	22.9727	22.9602	23.0578	23.3129	23.4099	22.9105	22.9425	22.8436	23.1668	23.2111	23.1137	22.7852	23.0651	23.0194	22.809	23.1922	23.0112	22.881	22.3853	22.1926	22.7088	23.0835	22.9595	23.2249	23.0208	22.9087	23.0808	23.3435	23.3042	23.1509	23.2194	23.3021	23.0386	23.1444	23.3959	*
P09132	6728	signal recognition particle 19	SRP19	3060	P09132	22.8136	22.9652	18	18	0.151582	22.8894	3.4885	0.00147784	0.0119109	1.92406	-1.39234	1.11079	TRUE	22.9144	22.9718	23.0113	23.0322	23.1087	23.1693	23.0644	22.9811	23.1181	23.1062	23.0761	23.0557	22.7667	22.39	22.4863	22.8072	22.9223	22.9122	22.8383	22.4981	22.8441	22.8263	22.7218	22.9891	23.0032	22.6324	22.6934	22.8267	22.8954	23.1003	22.7398	22.9535	22.7388	22.8135	23.0096	23.0017	*
Q02539	3024	H1.1 linker histone, cluster member	H1-1	NA	Q02539	23.6509	24.302	18	18	0.65112	23.9764	3.48815	0.00147925	0.0119109	1.92406	-1.39323	1.57039	TRUE	23.0247	23.6309	22.4927	22.4798	24.4601	24.4626	23.4006	23.1911	24.1757	24.6264	24.3957	24.6821	23.3854	24.4065	23.4849	23.9594	24.298	24.4282	23.073	23.9991	24.4823	25.4813	25.2311	24.6462	23.9151	24.3241	23.7443	23.6716	24.6917	24.0726	22.7193	24.4283	23.8377	23.7084	24.0155	24.125	*
Q9UNZ5	28974	chromosome 19 open reading frame 53	C19orf53	NA	Q9UNZ5	23.307	23.0559	18	18	-0.251009	23.1815	-3.48599	0.0014878	0.0119662	1.92204	-1.39865	0.840308	TRUE	23.5249	23.5637	23.5622	23.7015	22.7598	23.2024	23.5214	23.4166	23.8489	23.0185	22.9948	22.8961	23.6532	23.6917	23.3997	23.5905	23.3521	23.2698	23.3214	23.3923	23.288	23.4091	23.2484	23.2365	23.3322	23.0438	23.1473	23.4034	22.8673	23.1265	22.8489	22.5141	22.4548	22.1088	22.3525	22.4691	*
P15056	673	B-Raf proto-oncogene, serine/threonine kinase	BRAF	4010	P15056	23.2385	23.3993	18	18	0.160806	23.3189	3.48443	0.00149403	0.0119893	1.92121	-1.40258	1.11791	TRUE	23.1962	23.3791	23.4189	23.4247	23.4389	23.3461	23.396	23.2909	23.2051	23.296	23.203	23.3387	23.5275	22.8567	23.3163	23.5355	23.5335	23.5176	23.2633	23.1744	23.3378	23.358	23.4928	23.5152	23.2994	23.1603	23.0959	23.5435	23.5453	23.4957	23.2261	23.1252	23.0243	23.3298	23.1564	23.1176	*
P78352-2	1742	discs large MAGUK scaffold protein 4	DLG4	5016	P78352-2	22.981	22.8508	18	18	-0.130193	22.9159	-3.4845	0.00149377	0.0119893	1.92121	-1.40242	0.913709	TRUE	23.0733	22.9232	22.9553	22.8311	22.7605	22.6804	22.9235	22.9654	22.8123	22.7406	22.7548	22.7293	22.9423	22.991	23.0702	22.9167	22.9291	22.9863	23.0265	23.0115	22.8183	22.9173	23.1008	22.9997	22.9183	23.207	23.0735	23.0852	22.8192	22.8555	23.0475	22.8745	23.0236	22.92	22.6567	22.6306	*
P11441	8266	ubiquitin like 4A	UBL4A	NA	P11441	23.4495	23.1676	18	18	-0.281936	23.3086	-3.48236	0.00150233	0.0120423	1.91929	-1.40779	0.822486	TRUE	23.6215	23.3908	23.4616	23.3615	22.8814	22.7405	23.5757	23.5483	23.6134	23.2022	23.1865	23.3311	23.5591	23.4486	23.3264	23.4435	23.3683	23.391	23.524	23.0773	22.6584	23.0895	22.4532	22.6918	23.3062	23.4487	23.4623	23.5418	22.4493	23.3784	23.6397	23.8117	23.6177	23.5329	23.4938	23.4797	*
P19021-5	5066	peptidylglycine alpha-amidating monooxygenase	PAM	NA	P19021-5	22.9267	23.223	18	18	0.296305	23.0748	3.47664	0.00152551	0.0122144	1.91313	-1.42218	1.228	TRUE	22.7748	22.6574	22.7309	22.823	23.4395	23.1761	22.7281	22.7137	22.2802	23.1669	23.1524	23.2174	23.117	22.7226	22.6199	22.7594	22.8931	23.1078	22.7561	23.2691	22.9119	23.0482	23.0919	23.1047	22.8109	22.5816	23.0664	23.0847	23.7535	23.7113	23.5666	23.6795	23.6935	23.3429	23.7104	23.4302	*
O00754	4125	mannosidase alpha class 2B member 1	MAN2B1	511	O00754	25.8324	25.5738	18	18	-0.258589	25.7031	-3.47242	0.00154284	0.0123246	1.90923	-1.43279	0.835905	TRUE	25.7347	25.8336	25.8098	25.7179	25.2817	25.6127	25.8308	25.8391	25.5385	25.4232	25.3471	25.2441	25.7179	25.3609	25.4303	25.5202	25.474	25.6848	25.4192	25.6576	25.4701	25.653	25.5558	25.4615	25.4003	25.3273	26.197	25.3737	25.257	25.4244	26.7058	27.0199	26.6905	26.0976	26.0682	26.1321	*
P16401	3009	H1.5 linker histone, cluster member	H1-5	NA	P16401	31.0814	30.834	18	18	-0.247364	30.9577	-3.4719	0.00154497	0.0123246	1.90923	-1.43409	0.842434	TRUE	31.5298	31.2957	31.2823	31.2578	30.9493	31.0963	31.2521	31.2969	31.4618	30.694	30.6712	30.7321	31.2469	31.6048	31.4936	31.2958	31.0827	30.8858	31.8192	31.0935	31.3426	31.3202	31.0399	31.4727	30.9576	30.932	30.4884	31.0343	30.8494	30.498	30.0646	30.0988	30.2043	29.9286	30.1845	30.0193	*
Q5TAX3	23318	terminal uridylyl transferase 4	TUT4	NA	Q5TAX3	24.1767	23.9642	18	18	-0.212519	24.0704	-3.47275	0.00154146	0.0123246	1.90923	-1.43195	0.863029	TRUE	24.2099	24.4246	24.2267	24.388	23.9387	23.8322	24.149	24.2031	24.2184	23.8609	23.8948	24.117	24.4145	24.3572	24.504	24.1203	23.9461	24.1003	24.4089	24.5519	24.4981	24.2349	24.3246	24.3437	24.0576	23.5861	23.6574	23.8653	24.1674	23.8479	23.6543	23.9513	24.1076	23.3693	23.394	23.6098	*
Q9UBP4	27122	dickkopf WNT signaling pathway inhibitor 3	DKK3	NA	Q9UBP4	22.1551	21.8904	17	18	-0.247511	22.019	-3.48269	0.00154619	0.0123246	1.90923	-1.41499	0.842349	TRUE	21.9528	21.9413	21.8132	21.7237	22.1731	21.6322	22.0479	21.8052	21.7213	21.7536	21.678	21.7485	21.7931	21.7061		21.7265	21.4149	21.8385	21.8058	21.9517	21.9041	21.9023	21.5348	21.7749	21.7807	21.9871	22.5377	21.8912	21.7201	21.4299	23.1937	23.3028	23.3929	22.4983	22.8216	22.7645	*
Q96DZ1-3	27248	endoplasmic reticulum lectin 1	ERLEC1	4141	Q96DZ1-3	23.3548	23.1412	18	18	-0.213542	23.248	-3.46855	0.00155888	0.0124118	1.90616	-1.44251	0.862418	TRUE	23.3021	23.4259	23.2066	23.3458	23.1819	23.1864	23.3092	23.4016	23.1915	23.0319	23.061	23.0869	23.1729	23.0044	23.254	23.0373	22.9325	22.9407	22.967	23.2715	23.2408	23.3827	23.2062	23.5407	23.3969	23.4228	23.6359	23.2734	23.0847	22.8583	23.6099	23.7164	23.8568	22.9593	23.1763	23.2566	*
P12235	291	solute carrier family 25 member 4	SLC25A4	4020	P12235	25.5567	25.8441	18	18	0.287374	25.7004	3.46665	0.0015668	0.0124609	1.90445	-1.44727	1.22042	TRUE	25.614	25.5492	25.6228	25.5376	25.8454	25.6927	25.6433	25.5921	25.3753	25.8012	25.8392	25.9508	25.675	24.815	25.5554	25.7017	25.589	25.8154	25.4974	24.3177	25.3798	25.7377	25.7038	25.4861	25.7213	26.1767	26.1005	26.0779	26.1871	26.0121	25.8767	25.8216	25.6874	26.1877	26.0364	25.9923	*
P31483	7072	TIA1 cytotoxic granule associated RNA binding protein	TIA1	NA	P31483	24.5215	24.3385	18	18	-0.183002	24.43	-3.46538	0.0015721	0.0124892	1.90347	-1.45045	0.880868	TRUE	24.6651	24.6226	24.5973	24.7372	24.3502	24.2919	24.6691	24.6046	24.8437	24.4438	24.4704	24.5192	24.6597	24.8673	24.5993	24.6904	24.6916	24.5575	24.5559	24.4158	23.8091	24.0773	24.0182	23.8604	24.7449	24.5414	24.4749	24.5473	24.1765	24.3206	24.3051	24.2437	24.1683	24.1895	24.0159	24.1358	*
P50750-2	1025	cyclin dependent kinase 9	CDK9	NA	P50750-2	23.1682	23.0428	18	18	-0.12546	23.1055	-3.46039	0.00159323	0.0126334	1.89848	-1.46298	0.916712	TRUE	23.3263	23.2702	23.2884	23.2125	23.1865	23.1969	23.2364	23.2269	23.2032	23.0504	23.0388	23.2082	23.131	23.3354	23.4286	23.0125	23.1376	22.9778	23.4168	23.2605	23.293	22.9688	23.084	23.3072	22.9999	22.8756	22.9387	22.9733	23.1248	23.0188	23.026	22.9638	22.8074	22.747	22.7713	22.7538	*
Q9H425	84886	chromosome 1 open reading frame 198	C1orf198	NA	Q9H425	22.7259	22.4942	18	18	-0.231733	22.61	-3.46025	0.0015938	0.0126334	1.89848	-1.46332	0.851611	TRUE	22.6915	22.6269	22.5664	22.4984	22.3743	22.9015	22.6306	22.5117	22.2718	22.1761	22.2311	22.1506	22.5967	22.5269	22.5515	22.3435	22.0294	22.5673	22.855	22.6717	22.6887	22.637	22.6335	22.7906	22.1021	22.2538	22.8296	22.193	22.1598	22.3005	23.6381	23.7452	23.3077	22.8509	22.8828	23.1746	*
Q9BYG5	84612	par-6 family cell polarity regulator beta	PARD6B	4144	Q9BYG5	22.9727	22.7285	18	18	-0.244157	22.8506	-3.45915	0.00159849	0.0126565	1.89769	-1.46608	0.844309	TRUE	23.1734	22.7109	22.7274	22.603	22.5808	22.78	22.8727	22.8061	22.8335	22.8941	22.5561	22.6114	22.7634	23.3312	22.76	22.9299	22.8795	22.7803	23.2534	22.8323	23.1326	23.4299	22.6967	23.0764	22.8554	22.7972	22.9666	22.5074	22.4369	22.6838	23.1169	23.176	23.3996	22.5355	22.5551	22.5771	*
Q9NSY0	340371	nuclear receptor binding protein 2	NRBP2	NA	Q9NSY0	23.4752	23.2522	18	18	-0.222973	23.3637	-3.45724	0.00160668	0.0127072	1.89595	-1.47088	0.856798	TRUE	23.5617	23.5002	23.6564	23.5026	22.963	23.2743	23.4742	23.4019	23.3975	23.0138	23.1537	23.0388	23.4803	23.4439	23.1446	23.319	23.234	23.1376	22.8516	23.2111	23.1231	23.2187	23.2083	23.4264	23.2636	23.2239	23.6493	23.3252	22.8756	23.1659	24.1415	24.1396	23.8886	23.4635	23.5314	23.6875	*
Q14624	3700	inter-alpha-trypsin inhibitor heavy chain 4	ITIH4	NA	Q14624	23.3105	23.6716	16	18	0.350141	23.5017	3.47756	0.00161694	0.0127742	1.89367	-1.42993	1.27468	TRUE	23.2154	23.365	23.4022	23.5129	24.3772	24.2565	23.5491	23.5445	23.3119	24.157	24.0057	23.9842	23.5788	23.3414	23.5883	23.228	23.6327	23.7191	23.0604	22.3779	22.9111	23.4759	22.6482	22.7026	23.6556	23.5449	23.28	23.493	23.6968	23.752		23.241		23.5837	24.256	23.6073	*
Q5VZL5-4	9202	zinc finger MYM-type containing 4	ZMYM4	NA	Q5VZL5-4	24.352	24.1679	18	18	-0.184115	24.26	-3.45398	0.00162073	0.0127886	1.89318	-1.47906	0.880189	TRUE	24.4862	24.4851	24.5603	24.5543	24.5303	24.2554	24.4242	24.4912	24.4893	24.0471	23.9756	24.0728	24.3745	24.5976	24.6387	24.4523	24.2965	24.2105	24.413	24.6389	24.5631	24.0921	24.162	24.4567	24.4961	23.9424	24.2148	24.3516	24.3569	24.2252	24.0156	23.7764	23.729	23.5214	23.6716	23.7901	*
Q9ULJ7	57182	ankyrin repeat domain 50	ANKRD50	NA	Q9ULJ7	23.7548	23.6059	18	18	-0.148892	23.6804	-3.4536	0.00162236	0.0127886	1.89318	-1.48	0.901943	TRUE	23.8543	23.7745	23.8304	23.8216	23.3621	23.6825	23.7453	23.7805	23.6934	23.5493	23.7327	23.6266	23.7047	23.8833	23.7908	23.7947	23.5656	23.518	23.9156	23.6689	23.5642	23.8785	23.8272	23.4426	23.7915	23.7328	23.8274	23.6673	23.6237	23.5007	23.6703	23.5914	23.7675	23.4025	23.421	23.4904	*
P22059	5007	oxysterol binding protein	OSBP	NA	P22059	24.9229	24.8402	18	18	-0.0827541	24.8815	-3.45216	0.00162863	0.0128239	1.89198	-1.48362	0.944253	TRUE	24.9064	24.865	24.9057	24.8555	24.7782	24.8651	24.9464	24.9265	24.835	24.7554	24.8279	24.8081	24.9765	25.01	24.9651	24.8706	24.9532	24.8586	24.8957	24.9429	24.9698	24.6434	24.8937	24.8943	24.8511	24.7624	24.8846	24.866	24.8957	24.8282	24.9761	24.9792	25.0139	24.8603	24.8106	24.8578	*
Q9Y639-1	27020	neuroplastin	NPTN	NA	Q9Y639-1	23.3288	23.5264	18	18	0.197605	23.4276	3.45109	0.00163328	0.0128463	1.89122	-1.4863	1.14679	TRUE	23.1751	23.1109	23.1922	23.1791	23.7037	23.363	23.1882	23.2376	23.3004	23.4743	23.4932	23.5308	23.1681	23.0844	22.8908	23.293	23.1365	23.4133	23.0211	22.9767	23.2901	23.7253	23.5851	23.4907	23.3929	23.6261	23.7042	23.5618	23.1712	23.6336	23.8806	23.9141	23.7643	23.8355	24.0281	23.8566	*
P82663	64432	mitochondrial ribosomal protein S25	MRPS25	NA	P82663	24.576	24.8174	18	18	0.241473	24.6967	3.44864	0.00164397	0.0129161	1.88887	-1.49243	1.1822	TRUE	24.4706	24.757	24.7551	25.0012	25.0145	25.1118	24.7062	25.0902	24.4801	25.0348	24.7897	25.2265	24.1828	24.2299	24.3943	24.1363	24.2197	24.2952	23.9482	24.6896	24.4582	24.8099	24.5652	24.482	24.8451	24.9053	24.6258	24.8432	24.6985	25.3233	24.8207	24.4348	24.5737	24.9741	25.0154	25.1726	*
P62745	388	ras homolog family member B	RHOB	NA	P62745	24.4139	24.1185	18	18	-0.295415	24.2662	-3.44669	0.00165255	0.0129493	1.88775	-1.49732	0.814838	TRUE	24.1958	24.1154	24.1879	24.1938	23.6287	24.0096	24.211	24.1486	24.1657	24.0748	23.9583	23.7606	24.0998	24.5719	24.2239	24.3996	24.1818	24.3939	24.1117	24.4243	24.4861	24.6173	24.2727	24.3641	24.6372	24.6111	24.8235	24.4797	23.5563	23.9212	24.8826	24.7699	24.7839	24.0186	23.903	24.3986	*
Q5VSG8	149175	mannosidase endo-alpha like	MANEAL	NA	Q5VSG8	22.9233	23.2338	18	18	0.310523	23.0786	3.44711	0.00165069	0.0129493	1.88775	-1.49626	1.24016	TRUE	23.2881	23.1835	23.1206	23.4899	23.4709	23.7889	23.0415	23.1091	23.504	23.6319	23.3489	23.5657	22.8576	22.1641	22.3271	23.1613	22.3149	23.0636	22.2658	22.3961	22.3991	22.8264	22.583	23.3335	23.2314	22.58	23.383	23.4467	23.1509	22.9136	23.2037	23.116	23.4488	23.2206	23.7094	23.1888	*
Q9NQ92	55352	coordinator of PRMT5 and differentiation stimulator	COPRS	NA	Q9NQ92	21.7796	22.1097	12	10	0.429005	21.9296	3.69589	0.00165365	0.0129493	1.88775	-1.17254	1.3463	TRUE	21.1525	21.4176		21.0719		21.5729	21.3825	21.5209	21.8519	22.0561	21.8907	21.9495								22.772					21.3637	22.2328	21.7658	22.2343		22.1431	21.9921	22.2079	21.6953	22.6576	22.5682	22.9524	*
P11586	4522	methylenetetrahydrofolate dehydrogenase, cyclohydrolase and formyltetrahydrofolate synthetase 1	MTHFD1	670	P11586	26.2018	26.3244	18	18	0.122648	26.2631	3.44325	0.00166778	0.0130457	1.88453	-1.50593	1.08873	TRUE	26.3718	26.35	26.3864	26.3423	26.4455	26.4319	26.3667	26.3557	26.5054	26.5419	26.4462	26.484	26.2443	26.246	26.3246	26.2971	26.3829	26.3012	26.1703	25.8701	25.9482	26.0893	26.2418	25.9718	26.3334	25.9648	26.0048	26.1418	26.3503	26.3912	26.0157	26.105	26.069	26.2796	26.3427	26.3584	*
Q8N8R7	120534	ADP ribosylation factor like GTPase 14 effector protein	ARL14EP	NA	Q8N8R7	22.0574	21.6226	17	16	-0.425723	21.8466	-3.47725	0.00167244	0.0130677	1.8838	-1.4513	0.744466	TRUE	21.4141		22.0673	21.4556	21.0985		22.311	22.08	21.5485	22.2052	21.0188	20.7344	22.1946	22.6541	22.4238	22.09	21.9046	21.5736	21.93	22.4127	22.1963	21.8192	21.3926	22.1394	21.9201	21.7269	22.5024	21.6836		22.3243	21.8885	21.6679	22.0373	21.5402	21.3291	21.653	*
P49736	4171	minichromosome maintenance complex component 2	MCM2	3030	P49736	23.3977	23.6216	18	18	0.223909	23.5096	3.43584	0.00170104	0.0132767	1.87691	-1.52446	1.16789	TRUE	23.8264	23.887	23.8619	23.8226	24.021	24.0022	23.8847	23.936	24.3403	24.2163	23.9899	24.0624	23.7881	23.5062	23.6352	23.7961	23.9767	23.7495	23.4117	23.1214	23.276	23.2757	23.378	23.2592	23.6618	23.0671	22.8501	23.6057	23.955	23.8485	22.495	22.3184	22.291	22.7039	22.7817	22.7443	*
Q9P0T7	252839	transmembrane protein 9	TMEM9	NA	Q9P0T7	22.3041	22.7075	8	12	0.452779	22.5461	3.76222	0.00170316	0.0132787	1.87684	-1.08853	1.36867	TRUE				22.2691		22.9687				22.8715	22.7558	22.5261	22.1885	21.721		22.3341	22.1248								22.4717	22.5441	22.4496	22.6147		23.347	22.4228	22.2639	22.3715	22.7346	22.9677	22.9754	*
Q86XP3	11325	DEAD-box helicase 42	DDX42	3040	Q86XP3	23.6396	23.5275	18	18	-0.112138	23.5836	-3.43334	0.0017124	0.0133361	1.87497	-1.53071	0.925216	TRUE	23.7793	23.7141	23.7416	23.7157	23.5243	23.5521	23.7116	23.7447	23.7331	23.5462	23.5613	23.4652	23.6441	23.7671	23.6179	23.6133	23.6159	23.5012	23.8579	23.7017	23.762	23.4451	23.5925	23.7081	23.6729	23.7257	23.4882	23.6059	23.8307	23.5456	23.3011	23.2535	23.2973	23.1456	23.2335	23.293	*
Q8NBI6	152002	xyloside xylosyltransferase 1	XXYLT1	NA	Q8NBI6	22.6852	22.5073	18	18	-0.177934	22.5963	-3.43201	0.00171848	0.0133689	1.87391	-1.53404	0.883968	TRUE	22.6575	22.7591	22.7096	22.6315	22.2093	22.6586	22.6156	22.5968	22.6822	22.6907	22.4771	22.5182	22.4496	22.4466	22.5834	22.5116	22.4766	22.3143	22.3299	22.6348	22.5846	22.2844	22.4382	22.606	22.6088	22.3944	22.8862	22.5739	22.4935	22.3229	23.2231	23.1988	22.9735	22.619	22.6275	22.6784	*
Q9BX95	81537	sphingosine-1-phosphate phosphatase 1	SGPP1	600	Q9BX95	21.6705	21.2211	16	18	-0.481956	21.4326	-3.45169	0.00173038	0.0134468	1.87138	-1.49359	0.716006	TRUE	22.242	21.4311	21.4516	21.24	21.1728	20.7619	21.7383	21.7685	21.0164	21.5219	20.5756	19.5988			21.9338	21.4153	21.4652	21.5929	22.1272	21.9516	22.3364	21.506	22.1033	21.4539	20.8501	20.7152	21.6065	20.672	20.9421	21.1046	21.5317	21.9655	22.062	21.4224	21.4957	21.9349	*
P61165	746	transmembrane protein 258	TMEM258	NA	P61165	21.0171	20.2675	10	16	-0.902245	20.5558	-3.58661	0.00173769	0.0134813	1.87027	-1.25285	0.535053	TRUE	21.2308	21.149	20.7204	21.5407	20.6266	20.9595	20.9877	20.4656	20.241	19.7466	18.9578		21.7735			21.5957	21.4403	20.9855				20.584		20.6193				20.5325	19.5092	18.9777	21.7702	21.3238	20.5093	19.5809	18.9285	19.6948	*
Q9BW92	80222	threonyl-tRNA synthetase 2, mitochondrial	TARS2	970	Q9BW92	24.8769	24.6825	18	18	-0.194399	24.7797	-3.42764	0.00173861	0.0134813	1.87027	-1.54497	0.873937	TRUE	24.9038	24.7975	24.8912	24.7609	24.8838	24.7024	24.8443	24.7656	24.8142	24.6835	24.685	24.7868	24.9264	24.8791	25.3861	24.785	25.0305	25.4461	24.7946	24.7457	24.4881	24.4765	24.119	24.1762	25.0427	24.7985	24.9327	24.6769	24.45	24.5893	24.9185	25.0323	24.8232	24.7143	24.6621	24.6569	*
Q5U3C3	84187	transmembrane protein 164	TMEM164	NA	Q5U3C3	20.0278	20.4484	13	16	0.43411	20.2598	3.51663	0.00176804	0.0136816	1.86386	-1.4027	1.35108	TRUE	20.1519	19.7189	20.247	20.1019	20.9257		19.8802	19.8096	19.946	20.4439	20.7728	20.5393			20.1361	20.2628	20.1004	20.4303		20.2021	20.4196	19.7793	20.5232		19.9823	19.4359		19.9009	20.9825	20.6013	20.3725	20.0597		20.4626	20.5781	20.7687	*
Q9UBK7-2	11159	RAB, member of RAS oncogene family like 2A	RABL2A	NA	Q9UBK7-2	23.2335	23.0941	18	18	-0.139352	23.1638	-3.42128	0.00176828	0.0136816	1.86386	-1.56084	0.907927	TRUE	23.1531	23.0412	23.1436	23.1094	23.0305	23.1533	23.2135	23.1764	23.0472	23.0834	22.9658	23.0929	23.0247	23.0945	22.9054	22.9865	23.0141	23.1559	23.47	23.3552	23.2126	23.198	23.1735	23.2106	23.1936	23.4563	23.3627	22.9256	22.9263	23.1991	23.4332	23.3418	23.5775	23.2712	23.1595	23.0387	*
Q53HC9	7260	EARP complex and GARP complex interacting protein 1	EIPR1	NA	Q53HC9	22.723	22.9272	18	18	0.204153	22.8251	3.41428	0.00180152	0.0139237	1.85625	-1.57831	1.15201	TRUE	22.7814	22.755	22.6765	22.6935	22.9765	23.2585	22.7202	22.6553	22.7843	23.1032	23.1701	23.0076	22.8193	22.3304	22.7389	22.5716	22.7566	22.8275	22.8108	22.658	22.1846	22.7293	22.9626	22.3666	22.9474	22.931	23.0081	22.9531	22.9099	23.1343	22.7055	22.8269	22.6808	23.0491	23.0961	23.1232	*
P21291	1465	cysteine and glycine rich protein 1	CSRP1	NA	P21291	21.5411	21.8067	17	18	0.275382	21.6777	3.42356	0.00180783	0.0139573	1.8552	-1.56179	1.21031	TRUE	21.4876	21.4809	21.7099	21.4737	22.0709	22.1652	21.5847	21.464	21.0391	21.7449	21.7862	21.6074	21.5137		21.6498	21.4129	21.5181	21.5553	21.7492	21.8461	21.9314	22.0074	21.6885	21.6444	21.354	21.5408	20.9175	21.4507	21.5855	21.4632	21.6838	21.5418	21.7047	22.4027	22.3654	22.5784	*
Q12792	5756	twinfilin actin binding protein 1	TWF1	NA	Q12792	23.536	23.6654	18	18	0.129382	23.6007	3.41232	0.00181092	0.0139661	1.85493	-1.5832	1.09383	TRUE	23.5385	23.5797	23.5788	23.551	23.6204	23.7023	23.6458	23.5889	23.4986	23.7203	23.6573	23.6231	23.4134	23.0442	23.2832	23.4491	23.3701	23.6456	23.3265	23.5507	23.6465	23.6633	23.5702	23.5815	23.4175	23.3944	23.6215	23.5061	23.4443	23.7073	23.9039	23.9299	23.6863	24.0841	24.0314	24.05	*
O14639-2	3983	actin binding LIM protein 1	ABLIM1	4360	O14639-2	23.3671	23.5538	18	18	0.186688	23.4604	3.4112	0.00181631	0.0139924	1.85411	-1.58598	1.13815	TRUE	23.0886	23.2316	23.0251	23.0208	23.674	23.332	23.2632	23.0877	23.0648	23.0695	23.1938	23.3318	22.9094	23.148	23.4099	23.1413	23.131	23.2398	23.6036	23.3892	23.4431	23.7959	23.8705	23.7888	23.5218	23.2874	23.3939	23.4478	23.8525	23.4649	23.7166	23.9704	24.0532	24.273	24.1159	24.2245	*
Q76KP1	338707	beta-1,4-N-acetyl-galactosaminyltransferase 4	B4GALNT4	NA	Q76KP1	18.0733	17.6043	18	14	-0.473873	17.8681	-3.45577	0.00182983	0.0140814	1.85135	-1.50923	0.720029	TRUE	17.5754	18.296	18.5104	18.5187		18.0433	18.1895	18.2206	18.0293	17.6553	17.4809		18.4343	18.2844	18.1622	17.9515	17.7493	17.9257	18.0047	18.0037	17.4696	17.9296	17.4529		17.769	17.3946	17.8408		17.2106	17.7437	18.3633	18.3842	18.3882	16.3737	17.0595	17.3654	*
Q03013	2948	glutathione S-transferase mu 4	GSTM4	480	Q03013	21.6932	21.2291	18	17	-0.47294	21.4678	-3.41817	0.0018337	0.0140959	1.85091	-1.57512	0.720495	TRUE	22.0665	21.9998	22.0582	21.6994	21.3156	21.9495	21.7982	21.9585	22.1887	21.7822	21.8095	21.5928	21.5273	20.4599	21.1847	21.0919	19.9977	20.4591	19.8852	21.5849	21.17	20.8543	20.3937	21.2939	21.6574	21.3183	21.946	20.5315		21.3166	22.2675	22.6702	22.7361	21.4742	21.6726	21.6598	*
Q9BU61	25915	NADH:ubiquinone oxidoreductase complex assembly factor 3	NDUFAF3	NA	Q9BU61	22.8244	23.0367	17	18	0.203666	22.9336	3.41574	0.00184548	0.0141712	1.84859	-1.58113	1.15162	TRUE	22.8074	22.7607	22.8617	22.9296	23.0537	22.9043	22.735	22.9259	22.849	23.2375	23.1014	23.0723	22.8117	22.1848	22.7371	22.5831	22.7791	22.9777		22.8708	23.2315	23.1092	22.8752	23.427	22.6443	23.0954	22.9391	23.1213	23.1709	23.2115	22.9141	23.0598	22.586	22.9565	23.1616	22.9889	*
P08779	3868	keratin 16	KRT16	NA	P08779	24.1905	24.7135	17	18	0.548634	24.4595	3.41414	0.00185325	0.0141932	1.84792	-1.58508	1.4627	TRUE	24.5924	24.6131	24.6813	24.6488	25.4241	26.0403	24.6286	24.52	24.3295	25.5706	24.7496	24.6914	24.2962		24.3013	24.0484	23.8448	23.7976	24.4095	23.6944	24.2617	25.219	24.2658	23.7121	23.2732	23.7909	23.4801	24.4253	24.8878	25.1407	24.7637	23.358	24.2454	24.4647	24.9407	24.9714	*
Q5T653	51069	mitochondrial ribosomal protein L2	MRPL2	NA	Q5T653	21.9543	22.1227	18	18	0.168369	22.0385	3.40408	0.00185099	0.0141932	1.84792	-1.60372	1.12379	TRUE	21.9045	21.9647	21.797	22.0212	22.5135	21.9876	22.0915	22.0993	22.0716	22.2259	22.2964	22.121	21.5844	21.5943	21.7133	21.7189	21.5184	21.9292	22.0046	21.8074	22.084	22.1572	22.1909	22.217	22.1685	22.3347	21.8381	21.9572	22.2136	22.192	21.9297	22.1032	22.0868	22.2724	22.2739	22.402	*
Q96RT7-2	85378	tubulin gamma complex associated protein 6	TUBGCP6	NA	Q96RT7-2	21.8505	21.5858	18	18	-0.2647	21.7181	-3.40341	0.00185431	0.0141932	1.84792	-1.6054	0.832372	TRUE	21.9627	21.9484	22.1346	22.0448	21.815	21.8628	21.8901	22.0735	22.0921	21.7019	21.9182	21.9111	21.6323	21.829	21.4727	21.5063	21.4709	21.5646	22.1613	21.6693	21.1548	20.9722	20.6432	21.0654	22.0653	21.7856	21.8586	21.7727	21.9518	21.5085	21.6284	22.1049	21.8448	21.8141	21.3274	21.6928	*
Q13423	23530	nicotinamide nucleotide transhydrogenase	NNT	760	Q13423	24.7667	24.8742	18	18	0.107476	24.8204	3.40272	0.00185771	0.0142039	1.84759	-1.60712	1.07734	TRUE	24.781	24.7366	24.7313	24.7094	24.8681	24.8335	24.7736	24.738	24.6526	24.9488	24.9582	24.9736	24.7105	24.4735	24.6314	24.7757	24.7188	24.7934	24.5129	24.7613	24.7251	24.7125	24.9162	24.7903	24.8462	25.0694	25.0301	25.0064	24.9742	24.8949	24.9451	24.83	24.852	25.0271	24.9439	24.8903	*
O75886	10254	signal transducing adaptor molecule 2	STAM2	4144	O75886	23.143	23.0204	18	18	-0.122538	23.0817	-3.40176	0.00186244	0.0142248	1.84695	-1.6095	0.91857	TRUE	23.1328	23.0863	23.1529	23.159	22.9692	23.0978	23.0544	23.1836	23.0242	22.8755	22.8341	22.9271	23.0562	23.0738	23.0848	22.8881	22.8851	23.0055	23.2489	23.1536	23.0133	23.2247	22.8835	22.9677	23.082	23.0962	23.1085	23.1367	22.6972	22.8984	23.246	23.3788	23.3969	23.1868	23.352	23.3791	*
P49585	5130	phosphate cytidylyltransferase 1A, choline	PCYT1A	564	P49585	21.8946	21.7234	18	18	-0.171183	21.809	-3.40067	0.00186785	0.0142508	1.84616	-1.61222	0.888114	TRUE	21.9629	21.9269	22.038	22.0051	21.9374	21.5779	22.0439	21.9798	21.9956	21.7316	21.8083	21.7637	21.8774	22.1185	21.7465	21.919	21.8094	21.6033	21.555	21.6718	21.3671	21.0913	21.1803	21.0405	21.8458	22.1332	21.9712	21.7801	21.8955	21.6889	22.0688	22.0598	21.7411	22.0706	22.0422	22.0769	*
Q9Y679	550	AUP1 lipid droplet regulating VLDL assembly factor	AUP1	NA	Q9Y679	21.9692	22.0895	18	18	0.120303	22.0293	3.39995	0.00187142	0.0142628	1.84579	-1.61401	1.08696	TRUE	22.0276	22.073	21.995	22.0437	22.1285	22.0316	22.0503	22.0119	21.9773	22.0774	22.104	22.0183	21.9512	21.9943	21.901	21.9067	22.0184	22.1086	21.9244	22.0096	21.932	22.3586	21.9136	22.0788	22.1202	21.9441	21.8235	21.9906	22.2606	22.1756	21.8848	21.8566	21.9684	22.0364	22.1517	22.2077	*
Q96ER9-2	79714	coiled-coil domain containing 51	CCDC51	NA	Q96ER9-2	21.7436	21.9501	18	18	0.206479	21.8469	3.39923	0.00187502	0.014275	1.84542	-1.61581	1.15387	TRUE	21.8947	21.894	21.8103	21.9132	22.0957	22.2535	21.9578	21.8769	21.6264	22.0576	22.1878	22.1652	21.4604	22.0855	21.4627	21.5497	21.64	21.8669	21.2147	21.8257	21.4191	21.9192	21.5269	21.6566	21.6705	21.7764	21.9988	22.0954	21.9562	22.1947	21.9181	21.6804	21.8131	21.8193	22.0159	22.1883	*
Q96J84-2	55243	kirre like nephrin family adhesion molecule 1	KIRREL1	NA	Q96J84-2	20.2032	19.6783	10	13	-0.418289	19.9065	-3.63675	0.00188636	0.014346	1.84327	-1.29622	0.748311	TRUE				18.697		19.5716	20.0997		20.004	19.6967	19.9674	19.5692	19.935	20.2052	19.7151	19.9748	19.4671	19.6004			19.8002	19.2297					20.3142			19.9617	20.4555	20.7755	20.7275	19.7208	20.438	19.9235	*
Q02040	8227	A-kinase anchoring protein 17A	AKAP17A	NA	Q02040	24.6516	24.4996	18	18	-0.15198	24.5756	-3.39532	0.00189459	0.0143634	1.84274	-1.62555	0.900014	TRUE	24.8984	24.6752	24.7378	24.7333	24.4522	24.8543	24.7537	24.6698	24.5101	24.5785	24.3316	24.3534	24.6911	24.997	24.886	24.709	24.621	24.618	25.0138	24.6015	24.7957	24.687	24.4926	24.6308	24.7188	24.6116	24.4629	24.4524	24.7126	24.4796	24.3211	24.2092	24.1747	24.187	23.9193	24.1802	*
Q02446	6671	Sp4 transcription factor	SP4	NA	Q02446	21.1127	20.8516	18	18	-0.261082	20.9822	-3.3953	0.00189469	0.0143634	1.84274	-1.6256	0.834462	TRUE	21.0504	21.1345	21.0526	21.0769	20.8157	20.639	21.2451	21.1927	21.4147	20.9415	21.0278	21.103	21.1062	21.1146	20.7028	21.0413	20.7552	20.8181	21.1195	21.3719	21.257	19.9167	21.0466	21.1313	21.1905	21.4927	21.0535	20.9828	21.0545	20.9396	20.7464	20.8533	20.9303	20.7609	20.7723	20.506	*
Q9NYK5	54148	mitochondrial ribosomal protein L39	MRPL39	NA	Q9NYK5	22.5492	22.7136	18	18	0.164394	22.6314	3.39603	0.00189102	0.0143634	1.84274	-1.62378	1.1207	TRUE	22.6965	22.7285	22.7787	22.5271	22.9666	22.6904	22.8488	22.7994	22.6609	22.9731	22.7133	22.9481	22.7399	22.438	22.4841	22.6309	22.61	22.6135	22.2414	22.6587	22.6373	22.6173	22.8257	22.6756	22.3122	22.1861	22.563	22.6735	22.6473	22.7651	22.3167	22.4288	22.3669	22.582	22.8028	22.583	*
O60427	3992	fatty acid desaturase 1	FADS1	1040	O60427	22.6055	22.3532	18	18	-0.252366	22.4793	-3.394	0.0019012	0.0143974	1.84171	-1.62882	0.839519	TRUE	22.7745	22.8943	22.7498	22.8764	22.2511	22.2065	22.7716	22.6563	22.8244	22.5494	22.3168	22.277	22.6585	22.6027	22.6793	22.4719	22.4521	22.4161	22.335	22.8704	22.0593	22.4158	22.2592	22.486	22.1278	22.3887	22.8151	22.6043	22.1582	22.539	22.531	22.4317	22.7289	21.9214	22.191	21.9648	*
Q9NSK0-3	89953	kinesin light chain 4	KLC4	NA	Q9NSK0-3	25.7951	25.6744	18	18	-0.120657	25.7348	-3.39249	0.00190884	0.0144399	1.84044	-1.63257	0.919769	TRUE	25.8854	25.909	25.8829	25.9233	25.7126	25.7646	25.8987	25.8509	25.8734	25.6711	25.7016	25.6996	25.904	26.0453	25.8896	25.8384	25.7645	25.7934	26.0418	25.8282	25.591	25.8188	25.5149	25.6514	25.8413	25.7098	25.6026	25.7855	25.5556	25.751	25.4804	25.4827	25.5946	25.2964	25.4246	25.4725	*
Q8TEQ8-2	84720	phosphatidylinositol glycan anchor biosynthesis class O	PIGO	563	Q8TEQ8-2	20.2353	19.9104	18	17	-0.322794	20.0775	-3.40158	0.00191559	0.0144756	1.83936	-1.6161	0.79952	TRUE	20.3491	20.061	20.1648	20.2433	19.3317	19.5139	20.0715	20.1125	20.0739	20.2862	20.1068	20.0118	20.2644	20.069	20.8626	19.8957	19.6245		20.3778	20.161	19.601	19.3908	20.2803	19.8515	20.0559	19.9762	20.1352	19.9169	19.6568	20.0186	20.6564	20.7777	20.4661	20.048	20.0049	20.2947	*
Q96SZ5	84890	2-aminoethanethiol dioxygenase	ADO	430	Q96SZ5	23.0395	23.2492	18	18	0.209687	23.1444	3.39039	0.00191953	0.01449	1.83893	-1.63781	1.15644	TRUE	23.0717	23.0152	22.9935	23.1985	23.3718	23.3393	22.9114	23.0046	22.936	23.2855	23.2954	23.2007	22.9628	22.9711	22.7604	23.1218	23.2734	23.4299	23.1335	22.5078	22.8754	23.4222	23.1204	23.029	23.5975	23.7154	23.4625	23.2627	23.1138	23.4121	22.9621	22.8921	22.9389	23.1093	23.2447	23.2558	*
Q9BX67-2	83700	junctional adhesion molecule 3	JAM3	4514	Q9BX67-2	24.3855	24.1786	18	18	-0.206968	24.282	-3.38881	0.00192759	0.0145355	1.83757	-1.64174	0.866356	TRUE	24.4594	24.5273	24.5336	24.6317	24.1366	24.2306	24.5439	24.5664	24.5279	24.1376	24.0444	24.1059	24.3875	24.133	24.3734	24.2741	24.3273	24.2215	24.4261	24.1482	24.1872	24.0493	24.0391	24.332	24.189	23.5431	24.2137	23.8426	23.8756	24.0834	24.6306	24.9475	24.6019	24.1817	24.2737	24.4267	*
P13497	649	bone morphogenetic protein 1	BMP1	NA	P13497	22.9286	22.4428	18	17	-0.511672	22.6926	-3.39686	0.00193953	0.0145692	1.83657	-1.62774	0.701409	TRUE	22.2542	22.491	22.7782	22.1879	22.5156	22.6057	22.6704	22.7642	22.0268	21.7525	22.2144		22.6093	22.4114	22.6121	22.5122	22.4973	22.7808	21.95	22.7539	22.8798	22.1422	22.3637	22.6108	23.052	21.8568	23.6203	22.2918	21.8505	21.7949	24.4746	24.7621	24.7485	23.1053	23.1393	23.1619	*
P21964-2	1312	catechol-O-methyltransferase	COMT	140	P21964-2	22.8842	22.5996	18	18	-0.284582	22.7419	-3.38642	0.00193984	0.0145692	1.83657	-1.64767	0.820979	TRUE	22.8742	22.9131	22.9391	22.8871	22.1651	23.369	23.0059	22.8574	22.5885	22.7481	22.4746	22.4709	22.7921	22.7829	22.8205	22.5626	22.0988	22.2857	22.0169	22.5655	22.5612	21.9318	22.013	22.2585	22.8299	22.5679	23.1966	22.5083	22.0616	22.4715	23.6584	23.6114	23.3342	23.5303	23.4192	23.537	*
P49335	5456	POU class 3 homeobox 4	POU3F4	NA	P49335	23.4417	23.0969	17	17	-0.344811	23.2693	-3.40707	0.00194433	0.0145692	1.83657	-1.61395	0.787411	TRUE	23.8539	23.7778	23.7038	22.995	23.211	23.2903	23.6511	23.4136	23.9573	23.2524	23.231	23.0946	23.7056	23.8929	23.791	23.5122	23.0461	23.4539	23.7145	22.8791	22.4157	22.4815	22.5203	23.0216	23.4804	23.5576	23.1721	23.1215	22.851	23.4289	22.5142	23.0289		23.2909		22.8455	*
P49841-2	2932	glycogen synthase kinase 3 beta	GSK3B	4012	P49841-2	25.1558	25.0729	18	18	-0.0829006	25.1144	-3.38669	0.00193843	0.0145692	1.83657	-1.64699	0.944157	TRUE	25.1753	25.153	25.1802	25.1872	25.011	24.9749	25.1552	25.1229	25.1678	24.9902	25.0275	25.0045	25.1281	25.2423	25.2587	25.1477	25.1462	25.1891	25.2348	25.2123	25.2606	25.2107	25.1192	25.2203	25.1735	25.2256	25.1513	25.2094	25.1513	25.0013	25.0941	24.8989	24.9704	24.9782	24.8165	24.9279	*
Q6H8Q1-2	84448	actin binding LIM protein family member 2	ABLIM2	4360	Q6H8Q1-2	20.0807	20.4982	17	17	0.424812	20.2895	3.40739	0.00194266	0.0145692	1.83657	-1.60876	1.3424	TRUE	19.6201	20.1931	20.0938	20.9665	20.3628		19.8821	19.6604		20.0954	21.0299	20.367	19.5794	19.3836	19.4617	20.3816	20.066	20.5298	19.857	20.0759	20.3006	20.1357	20.5461	19.8037	19.886	19.9	20.483	20.8394	20.7054	19.9134	21.4534	20.7958	20.7468	20.7037	20.6779	21.3448	*
Q6NSI4	55086	RPA1 related single stranded DNA binding protein, X-linked	RADX	NA	Q6NSI4	22.4125	23.0279	18	18	0.6154	22.7202	3.38601	0.00194193	0.0145692	1.83657	-1.64868	1.53198	TRUE	22.7186	22.6975	21.856	21.7256	22.8971	23.4808	22.7526	22.3449	22.1708	23.4253	23.199	23.2653	22.6043	23.9604	22.5397	22.2534	22.8646	22.2373	22.2151	22.4775	22.2788	22.6857	22.9494	22.6761	22.7793	21.8992	21.7627	23.0271	23.6913	23.8789	22.3047	22.1158	21.9467	23.5076	23.6096	23.1276	*
Q13868	23404	exosome component 2	EXOSC2	3018	Q13868	22.3699	22.5352	18	18	0.165255	22.4525	3.38383	0.00195318	0.0146169	1.83514	-1.6541	1.12136	TRUE	22.4627	22.7163	22.6012	22.6797	22.5823	22.5566	22.5841	22.3122	22.5061	22.8315	22.722	22.6924	22.4622	22.247	22.444	22.4959	22.6176	22.6142	22.2646	22.171	22.181	22.3302	22.2773	22.2711	22.6481	22.1435	22.1017	22.5485	22.5931	22.697	22.2635	22.4617	22.0871	22.1423	22.3768	22.6045	*
Q15165-1	5445	paraoxonase 2	PON2	1100	Q15165-1	24.7699	24.4485	18	18	-0.321437	24.6092	-3.38312	0.00195686	0.0146169	1.83514	-1.65586	0.800272	TRUE	24.7893	24.681	24.6945	24.6112	24.2306	24.655	24.7063	24.7056	23.8486	24.2104	24.0136	23.96	24.8453	24.4769	24.3558	24.2411	24.0685	24.1729	24.2449	25.0271	24.6851	24.2082	24.2692	24.6028	23.9267	23.7383	25.0989	23.6319	23.7888	24.1141	25.9611	26.004	26.0692	25.7692	25.8699	25.6552	*
Q9UPN3-3	23499	microtubule actin crosslinking factor 1	MACF1	NA	Q9UPN3-3	26.0577	25.9573	18	18	-0.100352	26.0075	-3.38338	0.00195551	0.0146169	1.83514	-1.65521	0.932805	TRUE	26.083	26.0775	26.0675	26.0952	25.9518	25.8806	26.0726	26.0544	25.9255	25.8326	25.9325	25.958	26.0765	26.1369	26.1274	26.1052	26.1287	26.0229	25.9724	25.9843	25.8207	25.6247	25.9113	25.8291	26.1256	26.161	26.0976	26.1707	26.0955	25.8909	26.1531	26.0003	26.1018	25.9509	25.8588	25.9925	*
Q8WUY8	57106	N-acetyltransferase 14 (putative)	NAT14	NA	Q8WUY8	22.7033	22.5228	18	18	-0.180543	22.6131	-3.38263	0.00195941	0.0146207	1.83503	-1.65708	0.882371	TRUE	22.7451	22.7146	22.8497	22.6268	22.4321	22.8793	22.7293	22.7446	22.6593	22.6033	22.4722	22.4008	22.6222	22.4302	22.4281	22.5252	22.4766	22.4352	22.261	22.8652	22.6256	22.3971	22.6521	22.7336	22.4386	22.4848	22.7102	22.369	22.2848	22.232	23.0662	23.2066	23.0789	22.7211	22.6332	22.536	*
P09486	6678	secreted protein acidic and cysteine rich	SPARC	NA	P09486	23.8195	23.2984	18	18	-0.521051	23.5589	-3.37925	0.00197704	0.0147214	1.83205	-1.66547	0.696864	TRUE	23.7708	23.8589	23.8942	23.711	22.9582	23.6413	23.9423	23.8916	22.9675	22.9885	22.8609	22.6751	23.6616	22.9381	22.4599	23.0968	22.9108	23.4832	22.8349	23.4061	22.9984	22.9038	22.9559	22.8185	22.8219	22.8796	24.7619	22.7566	22.1837	23.0161	25.7181	26.1442	25.7999	24.6951	24.7799	24.9359	*
P42766	11224	ribosomal protein L35	RPL35	3010	P42766	26.2026	25.9368	18	18	-0.26583	26.0697	-3.3794	0.00197625	0.0147214	1.83205	-1.6651	0.83172	TRUE	26.0091	26.2278	26.1948	26.1651	26.0209	25.7528	26.2142	26.0299	26.1936	25.5023	25.8085	25.4483	26.1026	26.364	26.3326	26.2373	26.2178	26.2333	25.9982	26.3222	26.2023	26.4448	26.3843	26.1209	26.4619	26.1942	26.0037	25.8611	25.9027	25.3732	25.8637	26.4951	26.4367	25.5545	25.7212	26.1126	*
P05166-2	5096	propionyl-CoA carboxylase subunit beta	PCCB	280	P05166-2	23.4961	23.6207	18	18	0.124636	23.5584	3.37797	0.00198378	0.0147254	1.83193	-1.66866	1.09023	TRUE	23.6213	23.6331	23.6309	23.6586	23.8549	23.6118	23.5879	23.615	23.4059	23.9132	23.6665	23.7677	23.4588	23.235	23.4334	23.4374	23.4804	23.452	23.2756	23.6394	23.5737	23.625	23.632	23.612	23.3495	23.2362	23.3982	23.4915	23.5599	23.6404	23.7096	23.6373	23.4883	23.5546	23.6314	23.5833	*
P37840-2	6622	synuclein alpha	SNCA	5010	P37840-2	24.149	24.6258	18	18	0.476817	24.3874	3.37828	0.00198212	0.0147254	1.83193	-1.66787	1.39167	TRUE	23.9559	23.9839	24.0065	24.0081	24.8958	24.454	24.1611	24.1327	24.215	24.8717	24.8721	25.0518	23.8675	23.377	23.3428	24.106	23.8058	24.3511	23.7395	23.6737	25.0804	24.199	25.4805	25.0477	24.3731	24.099	24.6813	24.798	23.7369	23.7977	24.0895	24.8999	25.0024	25.3863	25.47	24.9314	*
Q86UP0-2	64403	cadherin 24	CDH24	NA	Q86UP0-2	23.1745	23.5361	17	16	0.363791	23.3498	3.41151	0.00198271	0.0147254	1.83193	-1.61111	1.2868	TRUE	23.0922		23.3954		23.435	23.6466	23.2128	23.059	23.0025	23.3365	23.6374	23.4418	22.9072	21.7825	22.6566	23.421	23.0655	23.5012	23.1559	22.9053	22.9891	23.9063	23.2713	23.6148	23.9909	24.1331	23.9445	23.9621	23.4756	23.8331	23.5531	23.0291	23.1567	23.4666	23.5635		*
Q9UHN1	11232	DNA polymerase gamma 2, accessory subunit	POLG2	1100	Q9UHN1	26.9085	26.5173	18	18	-0.391279	26.7129	-3.37712	0.00198823	0.0147431	1.83141	-1.67076	0.762453	TRUE	26.432	26.6727	26.8082	26.6265	25.9486	26.5361	27.0557	26.9513	26.847	26.6416	26.2146	25.7665	27.2187	27.2671	27.3445	27.0469	26.6733	26.695	27.5365	27.4299	26.6726	26.9579	27.019	27.15	26.2159	26.6848	26.8326	26.7411	26.72	25.5061	26.3979	26.8168	27.1694	26.961	25.9869	26.1193	*
Q13449	4045	limbic system associated membrane protein	LSAMP	NA	Q13449	25.6807	25.8552	18	18	0.174575	25.768	3.37477	0.00200067	0.0148045	1.8296	-1.6766	1.12863	TRUE	25.712	25.685	25.6769	25.7085	25.8978	25.6358	25.6288	25.6804	25.8574	25.7239	25.949	25.8418	25.5839	25.5669	25.4958	25.7974	25.8144	25.9125	25.4428	24.9552	25.2767	25.8669	25.7036	25.3397	25.9137	25.9283	25.9523	26.0373	25.6241	26.012	25.9082	25.9485	26.0395	26.1473	26.1573	26.225	*
Q9ULA0	23549	aspartyl aminopeptidase	DNPEP	NA	Q9ULA0	24.2925	24.137	18	18	-0.155499	24.2147	-3.37477	0.00200066	0.0148045	1.8296	-1.6766	0.897822	TRUE	24.4112	24.298	24.2806	24.2606	23.9415	23.9065	24.3173	24.2465	23.8804	23.9725	24.1418	23.9167	24.3506	24.2247	24.2884	24.0053	24.2772	24.0708	24.0607	24.1835	24.1476	23.9743	24.1834	23.8675	24.1052	24.012	24.3064	23.9196	23.9056	24.0848	24.6792	24.8993	24.573	24.7331	24.78	24.5243	*
Q8TBQ9	153339	transmembrane protein 167A	TMEM167A	NA	Q8TBQ9	20.2352	19.5791	17	14	-0.668269	19.9389	-3.43105	0.00202003	0.0149323	1.82587	-1.57672	0.629261	TRUE	20.7617	20.0523	19.6736	20.5175		19.6683	20.1171	19.6865	20.0897	18.9422	18.5996	18.4513	20.9927	20.1081	20.6094	20.48	20.3447	19.5559	20.535		20.264	18.4132		19.6884	20.2094	18.8425	20.3723	20.1757			21.0595	20.5673	20.0577	19.8897	19.7141	19.6663	*
O75534-2	7812	cold shock domain containing E1	CSDE1	NA	O75534-2	24.3639	24.4553	18	18	0.0913586	24.4096	3.37052	0.00202329	0.0149389	1.82568	-1.68713	1.06537	TRUE	24.3774	24.3589	24.413	24.3386	24.5456	24.4787	24.3771	24.3444	24.275	24.4759	24.4104	24.4325	24.4041	24.2766	24.4207	24.4506	24.4475	24.4594	24.2952	24.4138	24.591	24.4683	24.5734	24.546	24.2948	24.3543	24.3407	24.3647	24.6017	24.5521	24.3605	24.3327	24.3208	24.3884	24.2993	24.3621	*
Q9BXR0	81890	queuine tRNA-ribosyltransferase catalytic subunit 1	QTRT1	NA	Q9BXR0	22.4317	22.6249	18	18	0.193138	22.5283	3.37018	0.00202512	0.0149389	1.82568	-1.68798	1.14325	TRUE	22.4699	22.3508	22.6556	22.4029	22.9724	22.788	22.6175	22.6005	22.8229	22.7845	22.9053	22.9205	22.3809	22.1825	22.361	22.4741	22.4628	22.3272	22.377	22.6467	22.5068	22.488	22.7886	22.5926	22.1119	21.6721	22.1244	22.2819	22.6263	22.5782	22.4849	22.7063	22.6992	22.5781	22.6262	22.65	*
Q96A33	57003	coiled-coil domain containing 47	CCDC47	NA	Q96A33	23.3483	23.4546	18	18	0.106246	23.4015	3.36824	0.00203554	0.0150003	1.8239	-1.69279	1.07642	TRUE	23.3827	23.4319	23.3927	23.3199	23.464	23.6116	23.356	23.3664	23.1939	23.4305	23.4924	23.4793	23.3131	23.305	23.1138	23.4445	23.5115	23.4499	23.2513	23.3414	23.3359	23.5804	23.3527	23.265	23.3942	23.3474	23.3853	23.3299	23.331	23.4204	23.4081	23.534	23.4169	23.5191	23.5434	23.6372	*
Q9UNF1-2	10916	MAGE family member D2	MAGED2	NA	Q9UNF1-2	23.3098	23.4539	18	18	0.144021	23.3818	3.36634	0.00204581	0.0150604	1.82216	-1.6975	1.10498	TRUE	23.357	23.2773	23.3422	23.2787	23.5144	23.5416	23.4049	23.3676	23.2309	23.5799	23.4438	23.4779	23.443	23.2771	23.2127	23.4135	23.4728	23.3838	23.1294	23.5537	23.6107	23.4844	23.6782	23.5306	23.2438	23.051	23.118	23.2286	23.5149	23.6174	23.3227	23.4198	23.2153	23.3646	23.3523	23.2921	*
P48426	5305	phosphatidylinositol-5-phosphate 4-kinase type 2 alpha	PIP4K2A	562	P48426	23.094	22.9805	18	18	-0.113536	23.0372	-3.36375	0.00205984	0.015148	1.81964	-1.7039	0.92432	TRUE	23.1379	22.9288	22.9431	22.9979	22.8561	22.8433	22.9083	23.0774	22.8943	22.7804	22.7107	22.8297	23.1087	23.1112	23.3056	23.1959	23.0347	23.1041	23.1614	23.2809	23.3757	22.9723	23.1374	23.1864	22.9388	22.8443	23.049	22.9719	23.0383	22.8894	23.1559	23.246	23.2249	23.0901	23.0993	22.9108	*
O96000	4716	NADH:ubiquinone oxidoreductase subunit B10	NDUFB10	190	O96000	24.3098	24.5	18	18	0.190193	24.4049	3.36197	0.00206959	0.0151785	1.81877	-1.70833	1.14092	TRUE	24.2483	24.2473	24.3458	24.2546	24.5862	24.5053	24.3706	24.3159	24.3405	24.6339	24.5789	24.7118	24.2676	24.0343	24.0612	24.2683	24.3227	24.5506	24.2549	24.3293	24.0285	24.6551	24.2488	24.0412	24.3825	24.6582	24.5162	24.6213	24.0766	24.6964	24.3538	24.4114	24.4093	24.7187	24.821	24.7077	*
P09471	2775	G protein subunit alpha o1	GNAO1	4730	P09471	27.1556	27.2974	18	18	0.14181	27.2265	3.36195	0.00206971	0.0151785	1.81877	-1.70838	1.10329	TRUE	27.0466	27.0248	27.0028	26.9585	27.0556	27.0422	27.0794	27.064	26.9584	27.0599	27.2052	27.1783	27.146	27.0137	27.0471	27.2671	27.246	27.4425	27.0135	27.2813	27.4925	27.5566	27.6184	27.4835	27.2025	27.4592	27.3983	27.4165	27.2472	27.1654	27.2299	27.1634	27.1767	27.5215	27.4656	27.4226	*
Q13951-2	865	core-binding factor subunit beta	CBFB	NA	Q13951-2	23.3407	23.5415	18	18	0.200806	23.4411	3.36183	0.00207037	0.0151785	1.81877	-1.70868	1.14934	TRUE	23.3559	23.4548	23.4503	23.4669	23.5421	23.449	23.3742	23.4211	23.3329	23.6911	23.5293	23.7137	23.4756	23.4988	23.2794	23.4268	23.657	23.7702	23.4675	23.3075	23.148	23.8874	23.3787	23.0957	23.618	23.4575	23.2246	23.3329	23.366	23.8473	23.1393	23.1409	22.9865	23.3873	23.5404	23.6654	*
O43374-2	10156	RAS p21 protein activator 4	RASA4	NA	O43374-2	22.8855	22.6307	18	18	-0.254823	22.7581	-3.36056	0.00207732	0.0151958	1.81828	-1.71182	0.83809	TRUE	22.929	22.9212	22.8429	22.9626	22.4817	22.6574	22.6384	22.7563	22.7847	22.451	22.5972	22.6055	23.0966	22.6654	23.0951	22.8859	22.6186	22.6224	22.9672	22.8022	22.7154	22.3995	22.499	22.6409	22.7324	21.9705	23.045	22.6368	22.7276	22.7054	23.4357	23.2286	23.3132	22.6159	22.5467	22.6986	*
P32856-2	2054	syntaxin 2	STX2	4130	P32856-2	19.0979	18.6512	17	13	-0.471154	18.9043	-3.43465	0.00207913	0.0151958	1.81828	-1.57821	0.721387	TRUE	18.7994	18.2646	18.8101	18.4157			18.9145	18.378	18.3634	18.0202	18.8007	17.6929	19.5528	19.1306	19.0421	19.3917	19.1692	18.4602		19.509	20.2355			19.3414	18.8358	18.8157	18.9408	18.2769		18.3944	19.6664	20.0583	19.3473	18.1424	19.1211	19.2389	*
P56270-2	4150	MYC associated zinc finger protein	MAZ	NA	P56270-2	25.2395	25.1068	18	18	-0.132709	25.1732	-3.36056	0.0020773	0.0151958	1.81828	-1.71181	0.912117	TRUE	25.1216	25.2332	25.3104	25.1767	25.2673	25.3672	25.3914	25.368	25.6584	25.2102	25.3725	25.3279	25.2357	25.3022	25.3127	25.2046	25.0636	24.9392	25.3586	25.3064	25.1197	24.9951	25.1339	25.209	25.2048	25.3074	25.1546	25.3144	25.0543	25.1649	24.8174	25.0529	25.0564	24.7287	24.7316	24.662	*
O00151	9124	PDZ and LIM domain 1	PDLIM1	NA	O00151	21.4797	21.1844	18	18	-0.295348	21.332	-3.35931	0.00208418	0.0152035	1.81806	-1.7149	0.814875	TRUE	21.6907	21.8347	21.7907	21.9179	21.489	21.4906	21.8552	21.7294	21.751	21.1705	21.0002	21.3282	21.5981	21.6891	21.5185	21.0352	21.2236	21.1972	21.5915	20.9244	20.6384	20.5287	20.7116	21.1906	21.3705	20.447	20.7945	20.3477	21.0968	20.9859	21.7955	21.6696	21.9461	21.4709	21.4178	21.7162	*
Q7L7X3	57551	TAO kinase 1	TAOK1	4010	Q7L7X3	26.0868	25.9736	18	18	-0.113206	26.0302	-3.35926	0.00208445	0.0152035	1.81806	-1.71502	0.924531	TRUE	26.0494	26.0989	26.0906	25.9777	25.9504	25.9509	26.0671	25.9634	25.8034	25.7683	25.9235	25.837	26.0632	26.0526	26.1048	26.0467	26.0644	26.0374	25.9875	26.221	26.3205	26.103	26.2564	26.1407	26.0353	25.9739	26.2108	25.9478	25.9964	25.7899	26.2463	26.1592	26.1148	25.887	25.8375	26.0102	*
Q16222-2	6675	UDP-N-acetylglucosamine pyrophosphorylase 1	UAP1	520	Q16222-2	22.3495	22.1943	18	18	-0.155148	22.2719	-3.35806	0.00209109	0.0152363	1.81712	-1.718	0.89804	TRUE	22.4172	22.3844	22.3286	22.2591	21.8826	22.3194	22.2963	22.2208	22.3571	22.2371	22.3117	22.098	22.6121	22.3175	22.5087	22.404	22.3346	22.2121	21.9519	22.3704	22.0006	21.9948	22.2906	22.0972	22.4321	22.408	22.5656	22.1719	22.2235	22.2025	22.4284	22.3737	22.3172	22.1487	22.3448	21.9658	*
Q92854	10507	semaphorin 4D	SEMA4D	4360	Q92854	22.413	22.7893	18	18	0.376278	22.6012	3.35747	0.00209436	0.0152446	1.81688	-1.71947	1.29799	TRUE	22.2028	22.9924	22.7017	23.0336	23.0497	22.9098	22.5279	22.3622	22.9808	22.9879	23.0949	23.0498	22.0687	22.8444	21.2802	22.1986	22.0588	22.7917	21.7908	21.9428	22.4183	22.7342	22.9067	23.1649	22.8028	22.138	22.652	22.9291	22.8509	22.6134	22.5978	22.2742	22.8568	22.6703	22.6472	22.5161	*
O15020	6712	spectrin beta, non-erythrocytic 2	SPTBN2	NA	O15020	24.9489	24.8416	18	18	-0.10726	24.8952	-3.35424	0.00211231	0.0153328	1.81438	-1.72746	0.92835	TRUE	25.0436	25.0189	24.9847	25.075	24.8617	24.876	24.971	25.0008	24.8137	24.7162	24.7887	24.839	24.9766	25.1284	25.0758	25.0191	24.9507	24.9134	24.8462	25.0898	24.7875	24.6407	24.7591	24.7702	25.1038	24.9761	24.929	25.065	24.9106	24.829	24.9097	24.6659	24.7583	24.7408	24.6609	24.7333	*
O75177	26039	SS18L1 subunit of BAF chromatin remodeling complex	SS18L1	NA	O75177	22.4621	22.204	18	18	-0.258066	22.333	-3.35465	0.00211005	0.0153328	1.81438	-1.72645	0.836208	TRUE	22.3928	22.6211	22.3631	22.7943	22.2517	22.1695	22.8003	22.4934	22.8992	22.1939	22.2225	22.2591	22.39	22.3229	22.2596	22.4523	22.1829	22.2468	22.4018	22.2049	22.3728	22.3802	22.075	22.4137	22.6652	22.5087	22.6359	22.6038	21.4912	22.2133	22.3802	22.3556	22.2496	21.9486	21.8771	21.896	*
Q96IK1	91272	biorientation of chromosomes in cell division 1	BOD1	NA	Q96IK1	21.2218	20.6959	18	18	-0.525914	20.9588	-3.35413	0.00211294	0.0153328	1.81438	-1.72773	0.694519	TRUE	21.2072	21.0019	21.2442	21.0537	19.8637	20.5153	21.2544	21.356	22.2592	21.4715	21.6954	21.1935	21.2209	20.9853	21.4243	21.4637	20.967	20.896	21.1201	20.9192	20.3756	20.0329	19.7056	20.4067	21.0926	21.4217	21.1488	21.0753	18.9223	21.1395	20.7519	21.5841	21.6252	20.5755	20.8009	20.7476	*
Q9P1U1	57180	actin related protein 3B	ACTR3B	NA	Q9P1U1	22.2493	22.4709	18	18	0.221653	22.3601	3.35275	0.00212066	0.0153732	1.81324	-1.73115	1.16607	TRUE	22.1694	22.1865	22.2602	22.1856	22.3278	22.5458	22.1989	22.1691	22.2965	22.5426	22.6342	22.7178	22.1486	22.2514	21.9783	22.1542	22.5602	22.4799	22.2989	22.0187	21.7453	22.5371	22.7286	22.3103	22.561	22.4907	22.6788	22.5698	22.2606	22.5178	22.1856	22.3239	22.5246	22.6858	22.6016	22.1166	*
Q9H061	84233	transmembrane protein 126A	TMEM126A	NA	Q9H061	23.4757	23.6959	18	18	0.220273	23.5858	3.35223	0.00212359	0.0153788	1.81308	-1.73244	1.16495	TRUE	23.585	23.5715	23.569	23.5425	23.5859	23.582	23.645	23.6642	23.7698	23.9866	23.972	23.9583	23.3924	22.9272	23.1033	23.5747	23.4055	23.5642	22.854	23.3577	23.1707	23.6825	23.3583	23.4775	23.7373	23.879	23.8041	23.8467	23.2286	23.7641	23.6877	23.5113	23.3329	23.9856	24.0874	23.9243	*
Q9H4A4	6051	arginyl aminopeptidase	RNPEP	NA	Q9H4A4	23.5195	23.395	18	18	-0.124509	23.4572	-3.35133	0.00212866	0.0153998	1.81249	-1.73467	0.917316	TRUE	23.6341	23.5858	23.6146	23.6325	23.3971	23.4782	23.5774	23.5889	23.4329	23.3481	23.3301	23.3498	23.6678	23.5505	23.8619	23.5886	23.485	23.4505	23.6515	23.5343	23.2595	23.2041	23.2314	23.2432	23.4881	23.2502	23.3975	23.3453	23.2959	23.3706	23.4238	23.511	23.3209	23.388	23.4371	23.5338	*
Q969G6	55312	riboflavin kinase	RFK	740	Q969G6	23.9926	24.2186	18	18	0.226001	24.1056	3.347	0.00215313	0.015561	1.80796	-1.74537	1.16959	TRUE	24.0416	24.0016	23.9724	23.9124	23.9763	24.2383	23.9505	23.9153	23.8989	24.3513	24.0555	24.0549	23.9703	23.974	23.9525	23.9611	24.2714	24.233	23.2864	24.0931	24.11	24.6539	24.3856	23.9702	23.8883	24.0841	24.1483	24.141	24.5294	24.3689	24.2777	24.1047	24.1968	24.3504	24.3168	24.1642	*
Q9H6K5-2	80164	proline rich 36	PRR36	NA	Q9H6K5-2	25.4592	25.292	18	18	-0.1672	25.3756	-3.34657	0.00215556	0.0155628	1.80791	-1.74643	0.890569	TRUE	25.44	25.4226	25.4882	25.4641	25.169	25.2181	25.4465	25.4611	25.6276	25.0764	25.1392	25.237	25.3689	25.6203	25.325	25.4964	25.4771	25.4835	25.6908	25.4787	25.4861	25.6512	25.4131	25.5027	25.598	25.7451	25.515	25.6325	25.0856	25.0821	25.1857	25.1729	25.1931	24.9477	25.0542	25.1262	*
Q12888-2	7158	tumor protein p53 binding protein 1	TP53BP1	NA	Q12888-2	25.062	24.9668	18	18	-0.0951933	25.0144	-3.34565	0.00216082	0.0155692	1.80773	-1.74871	0.936147	TRUE	25.0534	25.047	25.0583	25.0454	25	24.9279	25.0235	25.0478	25.025	24.7709	24.8547	24.8901	24.9663	25.0984	24.9986	24.9769	24.8986	24.9911	25.2559	25.3392	25.4388	25.3055	25.1969	25.4991	25.0781	25.0537	24.9697	25.0727	24.9186	24.8624	24.8489	24.8452	24.9686	24.6675	24.7346	24.7899	*
Q7Z7A4-2	54899	PX domain containing serine/threonine kinase like	PXK	NA	Q7Z7A4-2	21.5044	21.8242	18	18	0.319853	21.6643	3.34588	0.00215949	0.0155692	1.80773	-1.74813	1.2482	TRUE	21.4721	21.22	21.2743	21.5269	21.681	21.6074	21.6214	21.6907	21.5639	21.6725	22.0931	21.8784	21.6779	20.5587	21.6507	22.0244	22.0209	21.9746	21.1325	21.4451	21.1727	21.663	21.9687	21.7888	22.2371	22.347	21.5646	21.8706	21.9423	21.5479	21.48	21.6757	21.2939	22.0339	21.8963	21.645	*
Q4G148-2	283464	glucoside xylosyltransferase 1	GXYLT1	514	Q4G148-2	18.44	18.7175	18	18	0.277418	18.5787	3.3427	0.00217771	0.0156751	1.80479	-1.756	1.21202	TRUE	18.5055	18.4035	18.6094	18.4787	18.9454	18.8826	18.5467	18.6855	18.5204	18.8991	18.5299	18.8264	18.6196	18.0981	18.5953	18.6312	18.8337	19.0772	18.8025	18.0727	18.6727	18.9579	18.6921	18.2547	18.4494	18.1321	18.2868	18.5258	19.3418	18.6413	18.2988	18.4314	18.1903	18.4929	18.694	18.2093	*
Q9Y295	4733	developmentally regulated GTP binding protein 1	DRG1	NA	Q9Y295	24.1081	24.2141	18	18	0.105933	24.1611	3.34068	0.00218936	0.0157431	1.80291	-1.76099	1.07619	TRUE	24.2138	24.2306	24.3228	24.2677	24.4596	24.5014	24.2245	24.3246	24.2224	24.3978	24.386	24.3115	24.1541	24.1332	24.1378	24.1177	24.1561	24.1683	24.2362	24.0318	24.1097	24.0439	24.1971	24.1871	24.244	23.8919	23.9777	24.2473	24.3059	24.242	23.729	23.8748	23.8874	23.9306	23.9256	24.0074	*
P40227	908	chaperonin containing TCP1 subunit 6A	CCT6A	NA	P40227	26.4185	26.5115	18	18	0.0929524	26.465	3.33923	0.00219775	0.0157846	1.80177	-1.76457	1.06655	TRUE	26.4687	26.414	26.3943	26.4536	26.5013	26.5083	26.4289	26.4599	26.4352	26.5507	26.5546	26.5138	26.473	26.3994	26.6357	26.5403	26.5508	26.5303	26.4263	26.5779	26.6771	26.4429	26.6485	26.6885	26.4425	26.4031	26.3605	26.4377	26.6178	26.5373	26.2355	26.1488	26.1529	26.4514	26.3375	26.3414	*
Q02252-2	4329	aldehyde dehydrogenase 6 family member A1	ALDH6A1	280	Q02252-2	24.5344	24.392	18	18	-0.142412	24.4632	-3.33776	0.0022063	0.0157846	1.80177	-1.7682	0.906003	TRUE	24.6716	24.6514	24.6557	24.5775	24.2965	24.5181	24.6616	24.6436	24.4268	24.3591	24.3457	24.3635	24.4956	24.2575	24.2441	24.3686	24.2737	24.2548	24.0356	24.3317	24.2354	23.9554	24.1912	24.2211	24.3209	24.0286	24.5465	24.2258	24.1934	24.2981	25.1217	25.2592	25.0321	24.8193	24.9218	24.8725	*
Q15036	9784	sorting nexin 17	SNX17	NA	Q15036	22.6495	22.871	18	18	0.221414	22.7603	3.33739	0.00220842	0.0157846	1.80177	-1.7691	1.16588	TRUE	22.6592	22.5903	22.8033	22.6086	22.8807	22.9609	22.784	22.7641	22.3511	22.7147	22.7418	22.9072	22.583	22.7236	22.3553	22.6214	22.6632	22.7919	22.3193	22.7589	22.9886	23.1138	22.8541	22.8436	22.1847	22.012	22.662	22.7039	23.0031	22.8605	23.1755	23.1379	22.839	23.1043	23.1406	23.1629	*
Q9NRR5	56893	ubiquilin 4	UBQLN4	4141	Q9NRR5	23.9079	23.5258	18	18	-0.382121	23.7168	-3.33773	0.00220647	0.0157846	1.80177	-1.76827	0.767309	TRUE	24.0078	23.9932	24.0764	23.9759	22.9792	23.5455	24.0721	24.0643	24.6292	23.871	23.9328	23.9419	23.8323	23.8298	23.6592	23.8758	23.6568	23.6368	23.797	23.5862	22.8706	22.7712	22.6545	22.9928	23.9783	24.2993	23.9949	24.0455	22.3782	23.9294	23.778	23.9629	23.9107	23.6741	23.8067	23.7958	*
Q9NTJ3	10051	structural maintenance of chromosomes 4	SMC4	NA	Q9NTJ3	26.0644	26.2769	18	18	0.21246	26.1707	3.33769	0.00220667	0.0157846	1.80177	-1.76836	1.15866	TRUE	26.3198	26.362	26.3803	26.2479	26.6628	26.5784	26.3989	26.3727	26.6807	26.721	26.3431	26.6269	26.3289	26.3248	26.247	26.4485	26.6613	26.4036	26.1814	25.9947	26.0989	25.986	26.3019	26.1311	26.2493	25.6736	25.5571	26.1542	26.6558	26.4317	25.4829	25.3376	25.1694	25.5576	25.5413	25.5311	*
Q9UEY8-2	120	adducin 3	ADD3	NA	Q9UEY8-2	24.0866	23.8359	18	18	-0.250672	23.9613	-3.33884	0.00220002	0.0157846	1.80177	-1.76553	0.840505	TRUE	23.9832	23.9861	24.0391	23.8493	23.5859	23.9118	24.0843	24.0344	23.5729	23.5051	23.4409	23.4041	23.8679	23.7182	23.4007	23.7519	23.6204	23.7176	23.7788	23.8945	24.107	23.8465	23.9605	24.0633	23.6512	23.2462	24.3513	23.3898	23.3525	23.2597	25.1973	25.4174	25.2284	24.7535	24.7641	24.8695	*
Q9C0H9	80725	SRC kinase signaling inhibitor 1	SRCIN1	NA	Q9C0H9	25.5771	25.4418	18	18	-0.135282	25.5095	-3.33645	0.00221393	0.0158081	1.80112	-1.77143	0.910492	TRUE	25.4894	25.4213	25.4896	25.4362	25.3671	25.517	25.449	25.4595	25.2318	25.2628	25.3054	25.3302	25.4054	25.4727	25.4155	25.4704	25.3446	25.4025	25.614	25.7621	25.8012	25.7263	25.6135	25.8608	25.6347	25.6863	25.8481	25.5322	25.327	25.4118	25.7962	25.5892	25.822	25.4305	25.2784	25.3364	*
Q9H313-3	57348	tweety family member 1	TTYH1	NA	Q9H313-3	23.8992	23.6045	18	18	-0.294756	23.7519	-3.33423	0.00222692	0.0158849	1.79901	-1.77691	0.81521	TRUE	23.762	23.8381	24.005	23.7665	23.5748	23.3659	23.9918	23.9729	23.6972	23.4126	23.4751	23.5161	23.7746	23.6629	23.5052	23.611	23.7072	23.8558	23.7287	23.509	23.0144	23.4126	23.4424	22.9227	23.9538	23.7926	24.2495	23.6369	22.5559	23.3624	24.581	24.6656	24.482	24.4054	24.3767	24.4807	*
Q9NVE7	55229	pantothenate kinase 4 (inactive)	PANK4	770	Q9NVE7	23.5202	23.4063	18	18	-0.113941	23.4632	-3.33293	0.00223454	0.0159233	1.79797	-1.7801	0.92406	TRUE	23.6797	23.6598	23.566	23.6625	23.4125	23.3602	23.5337	23.6114	23.3628	23.4638	23.3568	23.4704	23.7346	23.5658	23.7823	23.5571	23.4842	23.4354	23.5115	23.4351	23.2805	23.2961	23.4085	23.2035	23.5092	23.4954	23.4929	23.5564	23.4845	23.3407	23.5412	23.3464	23.2556	23.2812	23.2635	23.2754	*
Q9Y678	22820	COPI coat complex subunit gamma 1	COPG1	NA	Q9Y678	24.6771	24.8126	18	18	0.135518	24.7448	3.33228	0.00223838	0.0159348	1.79765	-1.78171	1.09849	TRUE	24.6709	24.679	24.6977	24.6561	24.8647	24.8634	24.7706	24.7082	24.5696	24.8466	24.7367	24.8224	24.601	24.0764	24.4438	24.6271	24.6282	24.6945	24.3391	24.5954	24.6776	24.6745	24.8072	24.7001	24.6754	24.7223	24.8773	24.6879	24.9035	24.9018	25.0438	25.132	24.9072	25.08	25.0628	25.0692	*
Q13427	9360	peptidylprolyl isomerase G	PPIG	NA	Q13427	24.6637	24.4814	18	18	-0.182275	24.5726	-3.32996	0.00225215	0.0160008	1.79586	-1.78744	0.881312	TRUE	24.6226	24.7316	24.7326	24.6396	24.5828	24.7474	24.662	24.6845	24.9289	24.5501	24.6331	24.3578	24.6189	24.9177	24.5758	24.4821	24.5164	24.5583	24.7455	24.4583	24.8696	24.7754	24.6953	24.7597	25.0232	24.6875	24.6256	24.2236	24.4953	24.3796	24.0742	24.3845	24.6038	24.2314	24.0686	23.9692	*
Q8IWB7	57590	WD repeat and FYVE domain containing 1	WDFY1	NA	Q8IWB7	23.2592	23.3983	18	18	0.139031	23.3287	3.3303	0.00225009	0.0160008	1.79586	-1.78659	1.10117	TRUE	23.3977	23.377	23.3622	23.3131	23.5161	23.4797	23.3231	23.2957	23.146	23.4182	23.3256	23.4703	23.3739	23.067	23.312	23.3499	23.2566	23.1765	23.0077	23.2072	23.3496	23.4233	23.5404	23.135	23.1131	23.1589	23.3194	23.3287	23.5784	23.4298	23.3765	23.3617	23.1175	23.5634	23.437	23.4266	*
Q9C0B0	85451	unk zinc finger	UNK	NA	Q9C0B0	23.5677	23.4477	18	18	-0.120012	23.5077	-3.32879	0.00225906	0.016034	1.79496	-1.79031	0.92018	TRUE	23.569	23.641	23.6482	23.6879	23.4266	23.4048	23.6796	23.6228	23.7104	23.4493	23.5139	23.4107	23.533	23.7209	23.5572	23.5051	23.4003	23.5437	23.6082	23.5039	23.56	23.3068	23.4404	23.6827	23.6785	23.4423	23.4995	23.6568	23.559	23.4672	23.5334	23.3635	23.3477	23.2591	23.1184	23.2263	*
O14647-2	1106	chromodomain helicase DNA binding protein 2	CHD2	NA	O14647-2	24.1892	24.0091	18	18	-0.180105	24.0991	-3.32619	0.00227463	0.0161123	1.79284	-1.79673	0.882639	TRUE	24.3513	24.406	24.367	24.3637	24.0473	24.1417	24.3694	24.3826	24.1183	23.9875	24.0392	24.0949	24.3502	24.4669	24.4857	24.2264	24.1275	23.9609	24.3973	24.2547	24.1361	23.6419	24.0931	24.1644	24.2831	23.8744	23.9179	24.2396	24.141	23.7969	23.8889	23.7143	23.6412	23.6022	23.6769	23.8183	*
P60201	5354	proteolipid protein 1	PLP1	NA	P60201	21.6223	21.0825	18	17	-0.564789	21.3601	-3.33619	0.002274	0.0161123	1.79284	-1.77675	0.676054	TRUE	21.7621	21.6162	21.9063	21.6134	21.0298	19.9756	21.7456	21.8299	20.3094	20.9734	19.9991		21.7241	21.2192	21.5335	21.0768	20.2639	20.8672	21.4048	22.1972	21.9388	21.7039	21.8314	21.9599	20.8795	20.2147	21.6355	20.9368	19.4155	20.4016	22.3709	22.4076	22.5056	22.3953	22.144	21.8148	*
P52926	8091	high mobility group AT-hook 2	HMGA2	NA	P52926	25.5112	25.1725	18	18	-0.338719	25.3418	-3.3257	0.00227759	0.0161173	1.79271	-1.79795	0.790743	TRUE	25.4492	25.8037	25.3854	25.963	25.0687	25.3808	25.6971	25.8621	25.6666	24.8571	24.6069	25.0865	26.1006	26.3335	26.1702	26.1152	25.6115	25.3166	26.0395	25.8678	25.978	26.0004	25.5057	25.3392	25.7952	25.4582	24.9098	25.6728	25.3952	24.9939	24.3777	23.9469	24.3601	24.0944	23.915	24.1816	*
P50914	9045	ribosomal protein L14	RPL14	3010	P50914	26.438	26.5747	18	18	0.136686	26.5064	3.32334	0.00229178	0.0162016	1.79044	-1.80376	1.09938	TRUE	26.6125	26.5276	26.5297	26.4839	26.6744	26.8729	26.5488	26.5608	26.3627	26.7422	26.5581	26.6543	26.5372	26.4275	26.6011	26.4322	26.5659	26.5248	26.4033	26.2737	26.5978	26.5639	26.45	26.5582	26.4349	26.4194	26.282	26.4201	26.9153	26.6068	26.3154	26.2359	26.2146	26.4503	26.4249	26.4468	*
Q9UEE9	10428	craniofacial development protein 1	CFDP1	NA	Q9UEE9	24.7234	24.5687	18	18	-0.154667	24.646	-3.32133	0.00230392	0.0162713	1.78858	-1.8087	0.89834	TRUE	24.8992	24.8604	24.8288	24.7985	24.4121	24.5754	24.8454	24.7856	25.047	24.4527	24.5453	24.4966	24.8489	24.8876	24.654	24.8253	24.8882	24.8203	25.0675	24.6491	24.7154	24.819	24.623	24.6898	24.931	24.785	24.6478	24.764	24.6356	24.5005	24.1219	24.2168	24.2293	24.0575	24.1189	24.2139	*
Q9UNL2-2	6747	signal sequence receptor subunit 3	SSR3	4141	Q9UNL2-2	22.4495	22.699	18	18	0.249448	22.5742	3.32067	0.00230793	0.0162835	1.78825	-1.81033	1.18875	TRUE	22.942	22.497	22.7125	22.8813	23.2836	22.8831	22.306	22.5064	22.6897	22.8923	22.4518	22.7085	22.2068	21.9602	22.0989	22.4215	22.4304	22.7659	22.2547	22.9084	22.4541	22.6508	22.4395	22.2369	22.321	22.0718	22.7026	22.5803	22.8897	22.8396	22.4686	22.7448	22.2457	22.911	22.7465	22.5687	*
Q9C0C9	63893	ubiquitin conjugating enzyme E2 O	UBE2O	4120	Q9C0C9	24.468	24.3732	18	18	-0.0948518	24.4206	-3.31651	0.00233334	0.0164465	1.78393	-1.82057	0.936368	TRUE	24.5454	24.5864	24.5767	24.5693	24.4046	24.3796	24.4999	24.6142	24.5129	24.3235	24.4065	24.4573	24.5249	24.5542	24.535	24.4835	24.4526	24.3567	24.2382	24.4196	24.3147	24.0801	24.3374	24.3322	24.5143	24.3835	24.4125	24.4519	24.5337	24.3307	24.483	24.3594	24.3499	24.3095	24.2072	24.3013	*
P04083	301	annexin A1	ANXA1	NA	P04083	23.9307	23.2849	18	18	-0.645809	23.6078	-3.31509	0.00234208	0.0164758	1.78315	-1.82406	0.639134	TRUE	23.9161	23.9331	24.0076	23.7259	23.7237	24.1258	24.0715	24.0756	22.0099	22.3682	21.9947	22.0595	23.6402	23.1566	23.2579	22.8992	22.1891	23.0836	23.3046	23.6589	23.4872	23.331	23.607	23.5417	22.3663	22.526	24.9341	22.6019	21.7455	21.9148	25.9654	26.4033	26.0384	25.2359	25.3677	25.6129	*
Q9NZR1	29767	tropomodulin 2	TMOD2	NA	Q9NZR1	24.7268	24.8915	18	18	0.164733	24.8092	3.31509	0.00234213	0.0164758	1.78315	-1.82408	1.12096	TRUE	24.6089	24.6291	24.6885	24.6733	24.8105	24.5892	24.6443	24.6353	24.5502	24.6991	24.7855	24.8275	24.5864	24.6514	24.2967	24.743	24.7632	24.9883	24.6001	24.6236	24.9294	25.323	25.1021	24.9774	24.9356	25.1096	25.0053	24.9695	24.7164	24.93	24.875	24.8276	24.8856	24.98	25.0669	25.1029	*
P00846	4508	ATP synthase F0 subunit 6	ATP6	190	P00846	25.2305	25.5299	18	18	0.2994	25.3802	3.31353	0.00235173	0.016527	1.7818	-1.82791	1.23063	TRUE	25.2051	25.4941	25.4418	25.4751	25.5752	25.9521	25.4936	25.3027	25.6322	25.7321	25.6329	25.82	25.6686	24.2018	24.6208	25.4188	25.3929	25.4518	24.9633	24.9784	24.6696	25.131	25.025	24.9624	25.4639	25.647	25.6306	25.4128	25.423	25.7828	25.6003	25.1866	24.9488	25.843	25.8381	25.6692	*
P62854	6231	ribosomal protein S26	RPS26	3010	P62854	26.4234	26.695	18	18	0.27162	26.5592	3.31144	0.00236473	0.0166004	1.77988	-1.83306	1.20716	TRUE	26.537	26.4531	26.659	26.3789	26.9733	27.235	26.6557	26.5177	26.6951	27.0694	26.9791	26.9203	26.5858	25.4389	26.2513	26.461	26.5628	26.5606	26.0045	26.1622	26.5769	26.4208	26.4995	26.3668	26.5999	26.7503	26.4019	26.3215	26.5482	26.9759	26.3087	26.614	26.4094	26.708	26.8522	26.6769	*
Q9UJ55	54551	MAGE family member L2	MAGEL2	NA	Q9UJ55	20.7268	21.3169	13	15	0.583138	21.0429	3.41567	0.00236682	0.0166004	1.77988	-1.6554	1.4981	TRUE	21.0802		20.9232		21.5631	20.5707	21.0028	21.2217	21.0799	21.1806		21.362	20.2564		20.2204	21.2343	20.8752	21.0857	19.8239	18.5101		20.6355		21.2712	21.2179	21.2653	21.5827	21.6735	21.2843	22.3116	21.2637			21.4896	21.6553	21.5614	*
Q96CB9-4	387338	NOP2/Sun RNA methyltransferase 4	NSUN4	NA	Q96CB9-4	20.1026	20.63	12	10	0.372647	20.3424	3.56644	0.00237567	0.0166436	1.77875	-1.47379	1.29473	TRUE			20.5251	20.6812	20.8895		20.5432		20.6741	20.8427		20.5098	18.9023	19.5864	19.483			20.0108	20.0232	20.0485	20.2152		20.437	20.6563			20.5442					20.6885	19.9978	20.6571	20.7891	20.8268	*
Q9NUQ6-2	26010	spermatogenesis associated serine rich 2 like	SPATS2L	NA	Q9NUQ6-2	23.1556	23.3906	18	18	0.235013	23.2731	3.30936	0.00237765	0.0166436	1.77875	-1.83815	1.17692	TRUE	23.0625	23.0638	23.1965	22.9793	23.4222	23.6445	23.1729	23.1037	22.7344	23.3802	23.4364	23.2618	22.9828	22.861	22.578	22.9356	23.2564	23.2602	22.8998	22.9502	23.3379	23.3147	23.3886	23.6673	23.0608	23.096	23.4224	23.2044	23.312	23.3602	23.3423	24.052	23.8837	23.5525	23.7163	23.9384	*
P42167	7112	thymopoietin	TMPO	NA	P42167	27.1642	27.0085	18	18	-0.155655	27.0863	-3.30864	0.0023822	0.0166591	1.77835	-1.83994	0.897725	TRUE	27.3748	27.324	27.2623	27.2707	27.2643	27.2091	27.2903	27.2542	27.3619	27.0306	27.1088	27.0191	27.3777	27.6618	27.4115	27.2662	27.2786	27.2804	27.7405	27.2295	27.2537	27.1806	26.9634	27.3042	27.3492	27.0499	26.7954	27.1385	27.1164	27.0158	26.3939	26.3417	26.4827	26.1732	26.2384	26.295	*
Q5GLZ8-2	26091	HECT and RLD domain containing E3 ubiquitin protein ligase 4	HERC4	4120	Q5GLZ8-2	23.1313	22.9579	18	18	-0.173342	23.0446	-3.30618	0.00239767	0.0167508	1.77597	-1.84599	0.886786	TRUE	23.1037	23.2254	23.197	23.046	22.7642	22.786	23.0357	23.1162	22.7238	22.8264	22.947	22.7815	23.0901	23.2264	23.1362	23.1659	23.0978	22.9119	22.7491	23.0476	22.7842	22.9357	23.1032	22.7845	23.2695	23.0464	23.4819	22.7922	22.9437	22.7127	23.3261	23.4377	23.3658	23.148	23.1527	23.343	*
Q9NVG8	54662	TBC1 domain family member 13	TBC1D13	NA	Q9NVG8	25.7956	25.6789	18	18	-0.116651	25.7372	-3.30506	0.00240471	0.0167835	1.77512	-1.84873	0.922326	TRUE	25.7994	25.8716	25.7974	25.8749	25.6661	25.6458	25.7678	25.7679	25.774	25.5095	25.5931	25.6278	25.9668	25.6451	26.0249	25.9008	25.8633	25.7712	25.8851	25.5804	25.5467	25.7025	25.5326	25.5302	25.8519	25.7747	25.9209	25.7564	25.5644	25.6946	25.8415	25.7871	25.7165	25.5962	25.704	25.6869	*
P48449	4047	lanosterol synthase	LSS	100	P48449	24.1978	24.0464	18	18	-0.151405	24.1221	-3.30385	0.00241236	0.0168204	1.77416	-1.8517	0.900373	TRUE	24.2388	24.247	24.298	24.2201	24.0264	24.2103	24.3106	24.2813	24.0071	24.1236	23.9729	24.048	24.1674	23.8106	24.095	23.9806	23.8964	23.8899	23.8024	24.2963	23.9641	23.8968	24.0738	23.9945	24.0327	23.9791	24.3127	23.8754	23.9845	24.0934	24.6445	24.6035	24.4691	24.2307	24.1398	24.1779	*
Q12873-3	1107	chromodomain helicase DNA binding protein 3	CHD3	NA	Q12873-3	25.7462	25.6103	18	18	-0.135919	25.6782	-3.30293	0.00241822	0.0168338	1.77382	-1.85397	0.91009	TRUE	25.9585	25.9199	25.9631	25.9863	25.624	25.7777	25.8938	25.9269	25.8814	25.7701	25.6715	25.6936	26.016	25.8719	25.9593	25.9162	25.9489	25.754	25.7876	25.4978	25.5475	25.4276	25.5143	25.5409	26.0102	25.9527	25.734	25.9332	25.5739	25.4541	25.1942	25.1806	25.1361	25.301	24.9934	25.1042	*
Q14157-5	9898	ubiquitin associated protein 2 like	UBAP2L	NA	Q14157-5	25.513	25.4003	18	18	-0.112734	25.4567	-3.30281	0.00241901	0.0168338	1.77382	-1.85427	0.924834	TRUE	25.559	25.5496	25.4809	25.5859	25.4172	25.4475	25.4988	25.5503	25.464	25.1911	25.2672	25.2216	25.5481	25.741	25.3381	25.5231	25.4629	25.5282	25.6032	25.6044	25.7081	25.6188	25.4597	25.6775	25.4847	25.4611	25.4434	25.4794	25.4188	25.2283	25.2927	25.3964	25.5106	25.1863	25.2161	25.276	*
Q8NC96	25977	NECAP endocytosis associated 1	NECAP1	NA	Q8NC96	24.4412	24.5935	18	18	0.152318	24.5174	3.30208	0.00242362	0.0168495	1.77341	-1.85605	1.11135	TRUE	24.3232	24.3433	24.3635	24.3578	24.612	24.4185	24.2977	24.3007	24.313	24.4768	24.5575	24.5423	24.462	24.3549	24.1363	24.6294	24.5788	24.6753	24.2829	24.1756	24.2595	24.719	24.5984	24.3541	24.6177	24.9344	24.7393	24.847	24.5253	24.8386	24.6763	24.5174	24.8442	24.6856	24.5646	24.7026	*
P05026-2	481	ATPase Na+/K+ transporting subunit beta 1	ATP1B1	4260	P05026-2	26.0225	26.2725	18	18	0.250017	26.1475	3.30028	0.00243511	0.0169128	1.77178	-1.86047	1.18922	TRUE	25.7286	25.7147	25.7631	25.7662	26.3758	26.2213	25.7975	25.8069	25.7282	26.0375	26.1324	26.0685	25.6889	25.2474	25.4665	25.8266	25.6868	26.1595	25.5812	26.3986	26.431	26.6433	26.6684	26.6222	25.9841	26.4004	26.4831	26.3486	26.3427	26.3152	26.6794	26.6738	26.8312	26.521	26.5724	26.5966	*
P61218	5435	RNA polymerase II, I and III subunit F	POLR2F	230	P61218	22.4442	21.9387	18	18	-0.505585	22.1915	-3.29935	0.00244111	0.016938	1.77114	-1.86277	0.704375	TRUE	22.6633	22.8458	22.6203	22.7224	20.9016	22.1719	22.7922	22.58	23.4278	22.3016	22.2172	22.0397	22.4685	22.7363	22.4832	22.6222	22.2537	22.2579	22.5676	21.9156	20.8838	20.966	21.0446	21.0145	22.6527	22.4954	22.3434	22.8379	21.0934	22.1924	22.3263	22.4744	21.72	22.0085	21.9551	22.2951	*
Q9ULK5	57216	VANGL planar cell polarity protein 2	VANGL2	4310	Q9ULK5	24.2496	24.0936	18	18	-0.156031	24.1716	-3.29747	0.00245316	0.0170051	1.76942	-1.86737	0.897491	TRUE	24.2731	24.1367	24.2324	24.0736	23.9345	24.1066	24.3308	24.2339	24.1278	24.1285	24.1593	24.0846	24.1909	23.9456	24.1394	24.0285	24.0646	24.0736	23.9768	24.5613	24.367	23.9901	24.3728	24.353	24.1641	24.3318	24.3852	24.1026	23.9626	23.908	24.4323	24.3925	24.272	24.2709	24.1709	23.9	*
Q8NFD5-2	57492	AT-rich interaction domain 1B	ARID1B	NA	Q8NFD5-2	22.8591	22.732	18	18	-0.127108	22.7955	-3.29565	0.00246494	0.0170701	1.76776	-1.87185	0.915665	TRUE	22.9086	22.9342	22.9327	22.9899	22.8041	22.5588	23.0356	22.9686	22.8496	22.6181	22.5357	22.6581	22.8402	23.0675	22.7342	22.8449	22.7742	22.7406	22.9322	22.995	22.98	22.8388	22.9704	23.0411	22.8831	22.792	22.7301	22.8324	22.7988	22.6446	22.5956	22.5702	22.7138	22.4239	22.5381	22.5626	*
P15880	6187	ribosomal protein S2	RPS2	3010	P15880	25.8647	25.9675	18	18	0.10279	25.9161	3.29469	0.00247118	0.0170967	1.76709	-1.87421	1.07385	TRUE	25.9116	25.9156	25.9576	25.8805	26.1665	26.2036	25.8943	25.945	25.9864	26.1381	26.0788	26.075	25.8856	25.7345	26.0175	25.8748	25.8408	25.8944	25.7427	25.7966	25.8561	25.8266	26.0788	25.8749	25.8173	25.8409	25.7763	25.8729	26.0308	25.9224	25.7245	25.908	25.8544	25.8707	25.9038	25.8818	*
O00273	1676	DNA fragmentation factor subunit alpha	DFFA	4210	O00273	22.9872	22.7665	18	18	-0.220733	22.8769	-3.29211	0.00248792	0.0171959	1.76458	-1.88052	0.858129	TRUE	23.0779	23.0686	23.008	22.9963	22.7177	22.5038	23.0476	23.006	23.2688	22.8833	22.9548	22.806	22.8665	22.9852	22.757	22.8969	22.6323	22.8012	22.8196	22.688	22.2066	22.864	22.26	22.3118	22.9372	22.9672	23.2446	22.9193	22.1872	22.8939	23.2588	23.2509	23.3118	22.9226	23.1274	23.1187	*
P11498	5091	pyruvate carboxylase	PC	20	P11498	24.9745	25.1225	18	18	0.148008	25.0485	3.29109	0.00249462	0.0172254	1.76383	-1.88303	1.10804	TRUE	24.9386	24.9347	24.9883	24.8943	25.2019	25.0441	25.0166	24.9688	24.6346	25.1555	25.0745	25.1956	24.8689	24.5511	24.7492	24.7441	24.8428	24.9243	24.7631	25.1002	25.0662	24.8417	24.9568	25.0037	24.8894	24.9366	25.1053	24.9775	25.345	25.2847	25.3554	25.3483	25.325	25.5486	25.6647	25.5045	*
Q6T4R5-2	4810	NHS actin remodeling regulator	NHS	NA	Q6T4R5-2	17.774	18.5041	15	14	0.713027	18.1265	3.37576	0.00250216	0.0172608	1.76294	-1.71914	1.63924	TRUE	17.0887	17.7541	17.7587		18.0945		17.4064	17.3821	18.0623	17.3893	18.2115	17.4379		17.2505		18.0375	18.568	18.819	18.397	16.7166	19.1626	19.1771	19.2203	17.9722	17.6536		17.5322			18.9623	18.4578	18.2596	17.7279	18.8715	19.3457	18.9504	*
P37802-2	8407	transgelin 2	TAGLN2	NA	P37802-2	25.3043	24.6444	18	18	-0.659932	24.9744	-3.28798	0.00251505	0.0173037	1.76186	-1.89065	0.632908	TRUE	25.3952	25.4997	25.4613	25.3631	24.3323	25.1616	25.4605	25.44	23.4827	24.2497	23.8933	23.7336	25.2385	24.5146	23.9671	24.4945	23.784	24.6414	24.1343	24.86	24.3623	23.9273	24.3824	24.3608	24.0896	24.0429	26.4769	23.7321	22.7565	23.9094	27.4779	27.8938	27.681	26.7598	27.0606	27.0566	*
Q92563	9806	SPARC (osteonectin), cwcv and kazal like domains proteoglycan 2	SPOCK2	NA	Q92563	22.0041	22.4549	17	17	0.450814	22.2295	3.3078	0.00251566	0.0173037	1.76186	-1.85523	1.36681	TRUE	21.6761	21.8004	22.1576	21.7185	22.874	22.9168	22.1949	22.2097	21.1217	22.687	21.823	22.422	21.9488	21.5346	21.8788	21.9983	21.7934	22.1506	21.9412		21.0096	22.7574		21.5138	21.8051	22.4059	22.6525	22.5944	23.0551	23.1099	22.7094	22.4406	22.5825	22.6548	22.8805	22.7839	*
Q9UHQ9	51706	cytochrome b5 reductase 1	CYB5R1	520	Q9UHQ9	23.5558	23.689	18	18	0.133184	23.6224	3.28809	0.00251433	0.0173037	1.76186	-1.89038	1.09671	TRUE	23.5012	23.6539	23.615	23.5421	23.7545	23.6578	23.5914	23.5793	23.3774	23.7184	23.7343	23.7229	23.5397	23.2247	23.3778	23.5416	23.5979	23.5011	23.122	23.5969	23.6175	23.4544	23.7496	23.7179	23.5776	23.5262	23.7297	23.6188	23.6574	23.634	23.8014	23.7967	23.7765	23.8624	24.0238	23.9134	*
Q06587	6015	ring finger protein 1	RING1	NA	Q06587	22.0914	21.8551	18	18	-0.236356	21.9732	-3.28704	0.0025213	0.0173257	1.76131	-1.89297	0.848887	TRUE	22.1811	22.1662	22.0448	21.8879	21.8036	21.8641	21.9172	22.1999	22.5057	21.9508	22.153	22.0668	22.5555	22.7444	22.6147	22.2839	22.2834	22.2444	22.3192	20.9885	21.8484	21.7469	21.4651	21.4282	21.9399	21.8728	21.884	21.7033	21.8217	21.8639	21.9196	22.0265	21.917	21.5422	21.828	21.4537	*
P35658-2	8021	nucleoporin 214	NUP214	3013	P35658-2	24.7418	24.629	18	18	-0.112813	24.6854	-3.28666	0.00252379	0.0173261	1.7613	-1.89389	0.924783	TRUE	24.8321	24.8641	24.8398	24.8456	24.612	24.66	24.8707	24.7855	24.7439	24.6153	24.6589	24.5888	24.726	24.9909	24.808	24.7118	24.7133	24.5896	24.8584	24.7946	24.9075	24.684	24.7039	24.9483	24.7439	24.4705	24.5155	24.6736	24.6228	24.5647	24.4639	24.5276	24.6095	24.2918	24.3341	24.5033	*
P18085	378	ADP ribosylation factor 4	ARF4	NA	P18085	25.804	26.033	18	18	0.228965	25.9185	3.28627	0.00252639	0.0173273	1.76127	-1.89485	1.17199	TRUE	25.8428	25.8538	25.853	25.8698	25.9886	26.1264	25.8058	25.7801	25.8807	26.1061	26.0191	26.0398	25.9415	24.9283	25.9646	25.8984	25.9473	26.0213	25.5639	26.0627	26.1951	26.2224	26.3194	26.0759	25.6638	25.663	25.8536	25.7789	26.0636	26.1144	25.9627	26.0909	25.5663	26.0557	26.0369	25.91	*
P35498-2	6323	sodium voltage-gated channel alpha subunit 1	SCN1A	NA	P35498-2	18.7658	18.3178	18	17	-0.450341	18.5482	-3.29523	0.00253051	0.0173388	1.76098	-1.87668	0.73187	TRUE	18.1856	18.491	18.8989	18.6266	18.5241		18.8646	18.6451	18.0414	17.8603	18.3296	18.0448	18.7047	18.1192	18.272	18.4209	18.2184	18.4158	18.4666	18.4112	18.9135	18.4331	18.4986	18.8888	18.5467	19.131	19.3971	18.374	17.9188	17.1871	19.4465	19.4808	19.7679	18.9303	18.2735	18.4579	*
O14562	56061	ubiquitin family domain containing 1	UBFD1	NA	O14562	24.1856	24.382	18	18	0.196399	24.2838	3.2822	0.00255352	0.017453	1.75813	-1.90483	1.14583	TRUE	24.3204	24.0225	24.2453	24.1406	24.4252	24.1109	24.1892	24.3355	24.2259	24.3267	24.1975	24.5901	24.2036	24.2266	23.7086	24.3389	24.4515	24.6144	23.8326	24.0936	24.0526	24.4446	24.0456	24.0298	24.4485	24.0465	24.2028	24.3731	24.1285	24.7074	24.4018	24.4164	24.3685	24.6835	24.6599	24.6079	*
Q05682-5	800	caldesmon 1	CALD1	4270	Q05682-5	25.2604	24.9468	18	18	-0.313617	25.1036	-3.28205	0.00255452	0.017453	1.75813	-1.9052	0.804622	TRUE	25.4846	25.5334	25.5131	25.4542	24.9012	25.1163	25.5037	25.4612	24.8119	24.4481	24.3231	24.427	25.3545	25.2909	25.1407	25.0484	24.8237	24.8112	25.6054	25.036	25.0581	24.9984	24.799	25.1891	24.8808	23.91	25.0066	24.3541	24.4832	24.5002	25.5366	25.7915	25.7681	25.5102	25.7648	26.0898	*
Q7Z3E5-2	80210	armadillo repeat containing 9	ARMC9	NA	Q7Z3E5-2	22.4032	22.2304	18	18	-0.172877	22.3168	-3.28206	0.00255446	0.017453	1.75813	-1.90517	0.887072	TRUE	22.5018	22.6329	22.6066	22.5053	22.1798	22.7625	22.4539	22.5425	22.0724	22.0528	22.0795	21.8613	22.3662	22.2326	22.0721	22.2299	22.2907	22.1596	22.2557	22.1569	22.0458	21.7188	22.0233	22.039	22.3886	22.0113	22.2928	22.0796	22.2007	22.1115	22.8255	22.9281	22.8729	22.6207	22.4916	22.74	*
Q14739	3930	lamin B receptor	LBR	NA	Q14739	25.2695	25.092	18	18	-0.177587	25.1808	-3.28126	0.00255984	0.0174726	1.75764	-1.90714	0.88418	TRUE	25.5333	25.5159	25.4614	25.5992	25.218	25.0271	25.4342	25.4444	25.4511	25.219	25.1008	25.1692	25.5733	25.5756	25.9116	25.3843	25.3625	25.198	25.7827	25.613	25.54	25.2556	25.3306	25.4559	25.1807	24.8596	24.7655	25.1161	25.2359	25.0354	24.4505	24.4209	24.3381	24.311	24.3081	24.3285	*
O15381-5	4931	nuclear VCP like	NVL	3008	O15381-5	20.5121	20.8786	17	17	0.366495	20.6953	3.30045	0.00256388	0.0174783	1.7575	-1.87298	1.28922	TRUE	20.5108	20.5508	20.8337	20.9916	21.6208	20.9807	20.8343	20.7288	20.862	21.2338	20.7875	20.6694	20.9984	19.8802	21.0318	21.0107	20.9764	20.659	20.706	20.7199	21.1158	20.8398	21.2685	21.4183	20.1973	19.6737	19.436	20.2631	20.9631	20.5813		20.1785	20.4474	20.4296	20.2424		*
Q8N0X7	23111	spartin	SPART	NA	Q8N0X7	22.5549	22.3495	18	18	-0.205393	22.4522	-3.2804	0.00256558	0.0174783	1.7575	-1.90923	0.867302	TRUE	22.4754	22.4733	22.5336	22.4948	22.3937	22.5416	22.6116	22.5795	22.1098	22.0218	21.9474	22.0059	22.4376	22.0534	22.3728	22.1437	22.15	22.1578	22.2483	22.7214	22.469	22.1631	22.1116	22.3879	22.1617	21.9546	22.7594	21.8227	22.03	22.1566	23.424	23.4174	23.1852	23.274	23.1936	23.2947	*
Q8N6N3	148423	chromosome 1 open reading frame 52	C1orf52	NA	Q8N6N3	20.8034	20.3354	17	18	-0.452269	20.5627	-3.28792	0.00257913	0.0175539	1.75563	-1.89446	0.730892	TRUE	20.6148	20.8772	20.4281	20.7752	20.5691	19.2179	20.7431	20.8251	21.4007	20.4124	20.4483	20.3855	20.6865	21.1424	20.5681	20.7497	20.6839	21.2759	21.2423	20.6866	20.536	21.0764	20.144	20.3019	21.2685	20.9091	20.8845	19.8041	19.5821	20.209		20.3638	20.4802	20.6026	19.9533	19.8458	*
O15031	23654	plexin B2	PLXNB2	4360	O15031	24.2534	24.11	18	18	-0.14347	24.1817	-3.27658	0.0025914	0.0176206	1.75398	-1.91858	0.905339	TRUE	24.2819	24.2662	24.2867	24.1462	24.1614	24.2257	24.289	24.2902	24.2209	23.9779	24.0504	24.0339	24.1142	23.8399	24.0089	24.0402	24.0206	24.0467	23.9424	24.3626	24.1593	23.7738	24.0069	24.2666	24.058	23.8763	24.2751	24.0209	23.9891	23.8318	24.7113	24.8011	24.778	24.3991	24.4537	24.5346	*
Q9HC38-2	51031	glyoxalase domain containing 4	GLOD4	NA	Q9HC38-2	25.8159	25.6893	18	18	-0.126615	25.7526	-3.27194	0.00262309	0.017819	1.74912	-1.92993	0.915978	TRUE	25.8544	25.8258	25.8027	25.7644	25.7024	25.5282	25.849	25.8222	25.9672	25.7424	25.8145	25.7127	25.8364	25.963	25.7334	25.837	25.6983	25.8228	25.7806	25.7434	25.5653	25.5446	25.474	25.523	25.7967	25.8682	25.9311	25.9089	25.3339	25.8054	25.6519	25.8363	25.8585	25.7112	25.7567	25.7264	*
Q9Y4X4-3	11278	Kruppel like factor 12	KLF12	NA	Q9Y4X4-3	22.5875	22.2614	16	14	-0.350297	22.4353	-3.33757	0.00264714	0.0179653	1.74557	-1.81176	0.784422	TRUE	22.8219	22.734	22.6404	22.8427	21.8396		22.6237	22.7564	22.5086	21.3415		22.2035	22.3776	22.5006	22.6727	22.2726	22.405	22.4764	22.8242	22.7215	22.726	22.4663	22.353	22.609	22.6439	22.5587	22.034	21.9588		21.8666	22.2552			22.6527	22.3724		*
P49023-2	5829	paxillin	PXN	4062	P49023-2	23.1355	22.8352	18	18	-0.300299	22.9853	-3.26798	0.00265047	0.0179707	1.74543	-1.93962	0.812084	TRUE	23.1086	23.1977	23.2877	23.1823	23.1986	23.0496	23.2468	23.0515	22.82	22.579	21.8193	22.5573	23.2508	23.5287	23.2864	23.4524	23.305	23.2309	23.3582	23.2496	23.0719	22.9208	22.5808	22.9001	22.9221	22.0381	22.8406	22.8906	22.6682	22.4223	23.6274	23.3293	23.223	22.5496	22.7434	22.983	*
O75131	8895	copine 3	CPNE3	NA	O75131	24.3963	24.506	18	18	0.109744	24.4511	3.26757	0.00265331	0.0179729	1.74538	-1.94062	1.07904	TRUE	24.5531	24.4772	24.5156	24.5368	24.5838	24.4033	24.4689	24.4831	24.4264	24.644	24.7469	24.6409	24.6462	24.4387	24.6349	24.6765	24.766	24.59	24.384	24.2222	24.2785	24.316	24.4982	24.357	24.5302	24.1198	24.1986	24.4272	24.4999	24.4978	24.1792	24.2887	24.2878	24.318	24.3161	24.2899	*
P14550	10327	aldo-keto reductase family 1 member A1	AKR1A1	10	P14550	25.0161	24.8699	18	18	-0.146214	24.943	-3.2672	0.0026559	0.0179733	1.74537	-1.94153	0.903619	TRUE	25.1951	25.1024	25.0916	25.1532	24.877	24.8908	25.1141	25.0912	25.0294	24.7855	24.8499	24.8417	25.154	25.2269	25.2819	25.0839	24.9999	25.0379	25.1346	24.5997	24.509	24.8967	24.6476	24.4702	25.0432	24.824	24.9095	24.8925	24.6043	24.8805	24.9759	25.0304	24.9771	24.945	24.8905	24.911	*
P51148-2	5878	RAB5C, member RAS oncogene family	RAB5C	4144	P51148-2	26.01	26.1295	18	18	0.119512	26.0697	3.2661	0.00266352	0.0180079	1.74454	-1.94421	1.08637	TRUE	25.9925	25.9437	25.9221	25.9076	25.8348	26.1471	25.9165	25.8966	25.8324	26.1149	26.1792	26.2108	25.9422	25.8952	26.0592	25.9767	25.89	26.065	26.0135	26.1524	26.3125	26.2035	26.2251	26.3066	26.0889	26.0018	26.1085	25.9982	26.125	26.2624	25.9493	26.1022	26.0503	26.3162	26.3534	26.2144	*
P46100	546	ATRX chromatin remodeler	ATRX	NA	P46100	23.2259	23.3184	18	18	0.0924203	23.2722	3.26193	0.00269278	0.0181628	1.74082	-1.9544	1.06616	TRUE	23.2746	23.3097	23.3022	23.3193	23.3689	23.3004	23.2948	23.3068	23.3306	23.367	23.4099	23.4059	23.2658	23.3382	23.1588	23.4112	23.4398	23.3307	23.2735	23.2763	23.4149	23.2639	23.3785	23.4273	23.4125	23.4464	23.1666	23.4858	23.5674	23.3263	22.8391	22.7746	22.8817	22.9832	22.8808	23.0644	*
Q9HBU6	55500	ethanolamine kinase 1	ETNK1	564	Q9HBU6	22.1392	21.7685	18	18	-0.370759	21.9539	-3.26174	0.00269409	0.0181628	1.74082	-1.95486	0.773376	TRUE	21.979	22.2518	22.1434	22.3876	21.5636	21.4644	22.5203	22.2107	22.7549	21.3834	22.0316	21.8156	21.6446	21.2941	22.3887	21.6208	21.6105	21.5944	21.2911	22.4382	21.7069	21.0735	21.3493	22.0559	22.4713	22.2294	22.5028	21.907	22.2599	22.3947	22.4839	22.3365	21.8588	21.7922	21.9896	21.5387	*
Q9UIW2	5361	plexin A1	PLXNA1	4360	Q9UIW2	27.5661	27.452	18	18	-0.114085	27.5091	-3.26182	0.00269358	0.0181628	1.74082	-1.95468	0.923968	TRUE	27.5228	27.4386	27.4975	27.4639	27.3759	27.3313	27.4757	27.5241	27.2827	27.1039	27.308	27.3124	27.5589	27.4792	27.4889	27.4816	27.4057	27.444	27.4124	27.7859	27.662	27.4055	27.6531	27.5668	27.3782	27.4858	27.643	27.4056	27.5361	27.3164	27.8779	27.7737	27.903	27.7572	27.5828	27.6867	*
Q96DV4	64978	mitochondrial ribosomal protein L38	MRPL38	NA	Q96DV4	23.7493	23.9598	18	18	0.210501	23.8546	3.26	0.00270638	0.0182284	1.73925	-1.9591	1.15709	TRUE	23.9682	24.0352	23.9584	24.1392	23.9577	24.1244	23.869	23.7813	23.8931	24.3202	24.1962	23.9607	23.6722	23.3286	23.7563	23.7185	23.6996	23.8046	23.4466	23.6695	23.5669	23.8464	23.7935	23.5854	23.9098	23.7402	24.0672	23.998	23.861	24.0967	23.778	24.0248	23.0227	23.8586	24.1431	24.1731	*
O96011	8799	peroxisomal biogenesis factor 11 beta	PEX11B	4146	O96011	23.1595	22.9107	18	18	-0.248821	23.0351	-3.25831	0.00271839	0.0182389	1.739	-1.96324	0.841584	TRUE	23.3845	23.1345	23.1121	23.0313	22.8483	23.1381	23.1784	23.1799	23.3566	23.0293	23.3628	23.0309	23.48	22.6006	23.3136	22.9197	22.8753	22.7985	23.0868	22.9884	22.8962	22.9497	22.7629	22.7462	22.9538	23.3045	23.2929	23.0648	22.2408	22.3964	23.2489	23.3771	22.9826	23.2544	23.1118	22.8313	*
Q71SY5-4	81857	mediator complex subunit 25	MED25	NA	Q71SY5-4	20.7531	20.3586	18	18	-0.394463	20.5558	-3.25845	0.00271743	0.0182389	1.739	-1.96291	0.760772	TRUE	20.9229	20.9176	20.786	20.0169	20.3957	20.1522	21.1262	20.9208	21.4222	20.8635	21.2111	20.2863	20.3188	20.6619	20.4211	20.5189	20.7512	20.7739	20.8013	20.7023	20.2633	20.2792	19.9008	20.0419	21.0268	20.9843	20.2923	20.5542	19.3304	20.9215	20.5443	20.3056	21.1374	19.7901	20.4183	20.2486	*
Q96P16	55197	regulation of nuclear pre-mRNA domain containing 1A	RPRD1A	NA	Q96P16	23.1904	23.0656	18	18	-0.124832	23.128	-3.25798	0.00272073	0.0182389	1.739	-1.96404	0.917111	TRUE	23.3479	23.356	23.3344	23.3361	22.9683	23.1973	23.2866	23.213	23.4136	23.1355	23.1598	23.1164	23.275	23.4852	23.3587	23.2436	23.3191	23.2919	23.173	23.1283	22.9367	23.1935	22.8616	22.8961	23.4174	23.1739	23.0884	23.0982	22.9255	23.2544	22.7993	22.7446	22.8959	22.6762	22.7132	22.7942	*
Q9HCM4-3	57669	erythrocyte membrane protein band 4.1 like 5	EPB41L5	NA	Q9HCM4-3	25.4324	25.2932	18	18	-0.139198	25.3628	-3.25803	0.00272042	0.0182389	1.739	-1.96393	0.908024	TRUE	25.6249	25.5507	25.5548	25.4925	25.3166	25.7692	25.6157	25.5678	25.4607	25.4146	25.3594	25.1995	25.4124	25.1319	25.4949	25.2647	25.2316	25.2469	24.9371	25.0259	24.9706	24.9007	24.9386	25.0033	25.1689	25.0362	25.3653	25.1266	25.2344	24.9425	25.8382	26.0023	26.0242	25.6539	25.5828	25.5989	*
Q9UGU5	10042	HMG-box containing 4	HMGXB4	NA	Q9UGU5	21.4563	21.1946	18	18	-0.261684	21.3255	-3.25835	0.00271816	0.0182389	1.739	-1.96316	0.834113	TRUE	21.6741	21.6551	21.6698	21.739	20.8722	20.6924	21.4983	21.6707	21.4017	20.9894	21.1605	21.1532	21.6519	21.8479	21.6115	21.4699	21.5597	21.559	21.8105	21.3807	21.575	21.8672	21.507	21.6947	21.5065	21.6423	20.8861	21.3752	21.1389	20.9671	20.8451	20.7836	21.1026	20.6116	20.615	20.5313	*
P49790	9972	nucleoporin 153	NUP153	3013	P49790	23.4545	23.343	18	18	-0.111479	23.3988	-3.256	0.0027349	0.0182734	1.73818	-1.96888	0.925639	TRUE	23.5368	23.522	23.5455	23.4628	23.3822	23.4712	23.5455	23.5164	23.5493	23.2753	23.2252	23.2903	23.3525	23.5771	23.4757	23.4096	23.3996	23.3608	23.6523	23.5686	23.6534	23.4757	23.4935	23.7819	23.5149	23.4938	23.2461	23.4225	23.3292	23.1567	23.0313	23.1949	23.2054	22.9518	23.1248	23.1618	*
P50607	7275	TUB bipartite transcription factor	TUB	NA	P50607	23.4357	23.1661	18	18	-0.269581	23.3009	-3.25598	0.002735	0.0182734	1.73818	-1.96892	0.82956	TRUE	23.4946	23.3779	23.4113	23.4289	22.9725	22.6851	23.4893	23.4905	22.6762	22.6911	22.8379	22.97	23.2451	23.3459	22.9019	23.2512	23.2313	23.2343	23.2685	23.7503	23.8151	23.4215	23.1094	23.6696	23.2478	23.3273	23.4254	23.11	23.4983	22.9066	24.017	23.956	23.6027	23.3447	23.3157	23.3124	*
P53367-2	27236	ADP ribosylation factor interacting protein 1	ARFIP1	NA	P53367-2	24.7628	24.5584	18	18	-0.204369	24.6606	-3.25643	0.00273183	0.0182734	1.73818	-1.96784	0.867919	TRUE	24.5809	24.7996	24.7982	24.7072	24.584	24.789	24.7901	24.7275	24.7781	24.6131	24.6797	24.4997	24.6937	24.7547	24.5311	24.5027	24.3288	24.4583	24.6762	24.4837	24.3779	24.5716	24.5497	24.1095	24.4258	24.8878	25.0578	24.8272	23.9745	24.528	25.0174	25.1471	25.2026	24.6636	24.7969	24.868	*
Q9NZM4-2	29998	BRD4 interacting chromatin remodeling complex associated protein	BICRA	NA	Q9NZM4-2	23.5161	23.0087	18	18	-0.507429	23.2624	-3.25582	0.00273614	0.0182734	1.73818	-1.96931	0.703475	TRUE	23.5936	23.59	22.6905	23.6772	22.9063	23.3226	23.4225	24.1856	23.36	23.1728	22.7604	23.0058	23.5967	24.09	23.5145	23.4116	23.2032	22.8844	23.5683	23.7135	23.4906	23.1485	23.8418	23.7031	22.9551	23.1353	23.4107	22.4325	23.1039	23.1012	23.3932	23.199	24.3815	22.978	21.4385	22.0648	*
O95479-2	9563	hexose-6-phosphate dehydrogenase/glucose 1-dehydrogenase	H6PD	30	O95479-2	22.4583	22.1641	18	18	-0.294245	22.3112	-3.25469	0.00274428	0.0183106	1.7373	-1.97208	0.815499	TRUE	22.6156	22.559	22.5618	22.505	22.2358	22.589	22.591	22.5877	22.0465	22.2553	22.1106	22.1561	22.5945	22.2246	22.3359	22.1305	21.768	21.9546	22.1047	22.4371	21.8643	21.5275	21.9769	22.1026	21.6301	21.3506	22.4261	21.7363	22.1066	21.9237	23.4572	23.5651	23.2986	22.6386	22.6212	22.6155	*
Q15046	3735	lysyl-tRNA synthetase 1	KARS1	970	Q15046	25.5011	25.5793	18	18	0.0781778	25.5402	3.25274	0.00275831	0.018387	1.73549	-1.97684	1.05568	TRUE	25.6491	25.5938	25.6036	25.5985	25.6136	25.6453	25.5932	25.5812	25.5236	25.652	25.5626	25.5718	25.5567	25.3715	25.5921	25.5853	25.6125	25.5751	25.2707	25.3721	25.3942	25.4187	25.4505	25.4151	25.6251	25.5226	25.4809	25.5915	25.7614	25.6691	25.5144	25.4043	25.3708	25.5901	25.59	25.5237	*
P02666	NA	NA	NA	NA	P02666	24.9957	25.8022	18	18	0.80645	25.399	3.2474	0.00279707	0.018628	1.72983	-1.98986	1.7489	TRUE	25.7991	26.0059	26.1095	25.5601	27.5503	28.225	26.1475	26.1693	25.4458	27.4962	26.6527	26.9717	25.7187	24.0516	24.3589	25.2304	24.3699	24.8106	25.4052	23.9256	24.0847	24.2508	24.7881	23.1091	24.4361	24.6863	24.8732	26.0555	24.8847	26.7962	24.3336	24.1811	24.1913	26.0525	26.559	25.0767	*
P27695	328	apurinic/apyrimidinic endodeoxyribonuclease 1	APEX1	3410	P27695	27.0047	26.907	18	18	-0.0976648	26.9559	-3.24579	0.00280884	0.0186443	1.72945	-1.99377	0.934544	TRUE	27.0816	27.089	27.1299	27.0569	26.9456	26.8996	27.068	27.0567	27.1225	26.8696	27.0033	27.0105	27.1577	27.2016	27.2371	27.0792	27.1132	27.0007	27.1348	27.1268	26.977	26.7871	26.9891	26.9153	27.0857	26.9162	26.7893	26.9889	26.9342	26.7924	26.5648	26.6297	26.7166	26.5742	26.6715	26.6957	*
P68400	1457	casein kinase 2 alpha 1	CSNK2A1	3008	P68400	24.2761	24.3657	18	18	0.0895997	24.3209	3.24596	0.00280763	0.0186443	1.72945	-1.99337	1.06407	TRUE	24.3605	24.3616	24.3464	24.2664	24.5115	24.5286	24.4009	24.3796	24.3996	24.4646	24.4903	24.4139	24.3729	24.0988	24.2614	24.3003	24.3684	24.4073	24.0866	24.0863	24.139	24.3388	24.3161	24.1137	24.3594	24.2876	24.2971	24.3251	24.448	24.4134	24.3405	24.1822	24.2089	24.2682	24.3312	24.2762	*
Q07954	4035	LDL receptor related protein 1	LRP1	5010	Q07954	25.2114	25.1006	18	18	-0.110855	25.156	-3.24536	0.00281204	0.0186443	1.72945	-1.99483	0.926039	TRUE	25.1307	25.1816	25.193	25.1426	25.1485	25.1907	25.237	25.2316	25.1117	25.0909	25.1577	25.1428	25.1624	25.0417	25.104	25.1015	25.0259	24.9678	25.0648	25.1779	25.1335	24.8181	25.2154	25.0904	25.0938	25.1961	25.3056	25.1821	25.102	24.9383	25.4047	25.4988	25.5366	25.209	25.111	25.1756	*
Q8WV99-2	130617	zinc finger AN1-type containing 2B	ZFAND2B	NA	Q8WV99-2	20.0588	19.8387	18	17	-0.228918	19.9519	-3.25524	0.0028076	0.0186443	1.72945	-1.97371	0.853275	TRUE	20.3452	20.0393	20.1411	20.0313	19.7086	19.9579	20.0969	20.1282	20.3007	19.888	19.9181	19.8932	20.1632	20.2336	20.0344	20.0765	19.8677	19.9264	20.4722	19.5487	19.5056	19.9587	19.4649	19.7719	19.8399	19.728	19.8294	19.8601		19.8254	20.1	20.197	20.3546	19.8963	19.6634	19.5501	*
Q9ULH7-4	57496	myocardin related transcription factor B	MRTFB	NA	Q9ULH7-4	23.5241	23.271	18	18	-0.253149	23.3976	-3.24528	0.0028126	0.0186443	1.72945	-1.99502	0.839063	TRUE	23.3626	23.6536	23.4961	23.5776	23.3077	23.1448	23.6064	23.5677	23.3967	22.6951	23.0609	23.272	23.3018	23.4521	22.8379	23.3909	23.3542	23.3502	23.7205	23.6831	23.5981	23.6311	23.3741	23.8498	23.4136	23.1813	23.5236	23.3188	23.0475	22.8915	23.8514	23.9449	23.8432	22.9531	23.2364	23.4223	*
P09493-10	NA	NA	NA	NA	P09493-10	24.1509	23.8726	18	18	-0.278286	24.0117	-3.2433	0.00282718	0.0186691	1.72888	-1.99984	0.82457	TRUE	24.2159	24.2691	24.206	24.24	23.6499	24.1713	24.177	24.1192	23.6408	23.2207	23.2729	23.3626	24.1934	24.2677	23.857	23.951	23.72	23.8271	24.2009	23.8705	23.6782	24.1658	23.8796	23.8565	23.7095	23.0627	24.1967	23.4805	23.3268	23.5692	25.0087	24.9933	25.0492	24.4097	24.6268	24.976	*
Q07817-2	598	BCL2 like 1	BCL2L1	4210	Q07817-2	22.0378	22.4598	18	18	0.421937	22.2488	3.24285	0.00283049	0.0186691	1.72888	-2.00093	1.33972	TRUE	22.9565	21.605	22.4232	21.5718	22.2723	22.2702	22.456	22.5571	22.1672	22.9078	22.2587	22.949	22.1735	22.0914	21.8571	22.5032	22.6165	22.5049	21.5917	22.2224	21.7982	22.5307	22.4039	21.7428	21.5158	21.9515	21.3378	22.6546	21.985	22.9365	22.3315	21.7461	21.8993	23.0046	22.8213	22.3424	*
Q15645	9319	thyroid hormone receptor interactor 13	TRIP13	NA	Q15645	22.142	22.4481	18	18	0.306109	22.2951	3.24241	0.00283377	0.0186691	1.72888	-2.00201	1.23637	TRUE	22.3777	22.3631	22.4678	22.8821	22.5212	22.8273	22.6193	22.6152	22.5931	22.7025	22.9918	22.5198	22.3383	21.5416	22.0827	22.5767	22.4062	22.5964	22.2557	21.7583	22.0326	22.2364	22.0723	22.0779	21.6859	22.026	21.541	22.6297	22.5927	22.6843	21.5438	22.3135	22.4007	21.7654	22.2274	21.7565	*
Q92614-4	399687	myosin XVIIIA	MYO18A	NA	Q92614-4	26.7182	26.6084	18	18	-0.109774	26.6633	-3.24316	0.00282825	0.0186691	1.72888	-2.0002	0.926733	TRUE	26.8024	26.7707	26.7638	26.7903	26.5554	26.5224	26.7371	26.6802	26.6068	26.4085	26.5755	26.5826	26.7835	26.9054	26.8887	26.7459	26.7065	26.6842	26.8752	26.6954	26.7977	26.5831	26.726	26.7701	26.8119	26.8398	26.694	26.7627	26.6742	26.4284	26.5286	26.3125	26.4332	26.4906	26.4328	26.5117	*
Q96HE7	30001	endoplasmic reticulum oxidoreductase 1 alpha	ERO1A	4141	Q96HE7	23.6041	23.4846	18	18	-0.119514	23.5444	-3.24345	0.00282607	0.0186691	1.72888	-1.99947	0.920497	TRUE	23.6563	23.6369	23.6553	23.7009	23.5458	23.445	23.6171	23.6216	23.6089	23.499	23.4744	23.4646	23.7103	23.4702	23.6685	23.5888	23.4675	23.514	23.4548	23.3315	23.1019	23.4165	23.3826	23.1784	23.5114	23.6282	23.7857	23.5914	23.3238	23.5116	23.8115	23.7501	23.8542	23.5807	23.5091	23.5292	*
Q9NX46	54936	ADP-ribosylserine hydrolase	ADPRS	NA	Q9NX46	23.7925	23.6663	18	18	-0.126155	23.7294	-3.24229	0.00283468	0.0186691	1.72888	-2.00231	0.91627	TRUE	23.8481	23.8164	23.8534	23.8603	23.543	23.5726	23.9155	23.9342	23.9018	23.7273	23.7945	23.7755	23.8472	23.8509	23.7303	23.7702	23.7497	23.8109	23.8115	23.734	23.6338	23.8418	23.6318	23.4215	23.7053	23.7476	23.8493	23.6695	23.2945	23.655	23.6162	23.8418	23.627	23.5294	23.6347	23.7112	*
Q9Y2Q0-3	10396	ATPase phospholipid transporting 8A1	ATP8A1	NA	Q9Y2Q0-3	23.8902	24.0489	18	18	0.158738	23.9696	3.24236	0.00283417	0.0186691	1.72888	-2.00214	1.11631	TRUE	23.83	23.9519	23.8762	23.8589	24.0576	23.9328	23.8391	23.8581	23.715	23.9696	23.994	24.0328	23.8807	23.4775	23.7456	23.9973	23.9251	24.0654	23.4971	23.9112	23.689	24.0327	24.2551	23.7606	24.0916	24.1956	24.3141	24.1081	24.169	24.0471	24.2392	23.9715	23.9402	24.3111	24.1786	24.185	*
P25205-2	4172	minichromosome maintenance complex component 3	MCM3	3030	P25205-2	25.4125	25.6624	18	18	0.24988	25.5375	3.24132	0.00284187	0.0186991	1.72818	-2.00468	1.18911	TRUE	25.8092	25.8245	25.8022	25.7964	26.0773	25.976	25.8237	25.8738	26.2383	26.1542	25.9002	26.0511	25.8412	25.7982	25.8369	25.8845	26.0959	25.8493	25.7082	25.2029	25.5332	25.5052	25.5608	25.489	25.7561	24.99	24.6755	25.6183	25.9786	25.9578	24.2679	24.2702	24.1739	24.6968	24.7431	24.589	*
O60610	1729	diaphanous related formin 1	DIAPH1	4510	O60610	24.9733	24.8621	18	18	-0.111206	24.9177	-3.23813	0.0028656	0.0188379	1.72497	-2.01243	0.925814	TRUE	25.0433	25.0561	25.0092	25.1026	24.9266	24.8717	25.0423	24.973	25.0793	24.9511	24.9882	24.9023	25.2004	25.0264	25.2091	25.0371	25.0824	24.8382	25.1049	24.8434	24.9158	24.603	24.9643	24.858	25.0757	24.9231	24.8816	24.9682	24.9267	24.7171	24.7437	24.7569	24.6358	24.6216	24.5608	24.5979	*
Q9BRF8	55313	calcineurin like phosphoesterase domain containing 1	CPPED1	NA	Q9BRF8	22.6266	22.4034	18	18	-0.223274	22.515	-3.23665	0.00287671	0.0188761	1.72409	-2.01604	0.856619	TRUE	22.5393	22.6712	22.6643	22.7012	22.0541	22.5883	22.5395	22.5948	22.4571	22.4396	22.4258	22.2246	22.7498	22.4844	22.2573	22.2327	22.2278	22.3211	22.4992	22.4311	22.2509	22.0042	22.0184	22.4157	22.7325	22.3437	22.6212	22.4227	21.6352	22.5377	23.1682	23.1338	23.1415	22.7588	23.038	23.215	*
Q9P2K5	50804	myelin expression factor 2	MYEF2	NA	Q9P2K5	27.1824	27.2686	18	18	0.0861976	27.2255	3.23697	0.00287428	0.0188761	1.72409	-2.01525	1.06157	TRUE	27.2129	27.2406	27.2182	27.2463	27.2667	27.3319	27.2373	27.2276	27.2288	27.2691	27.3243	27.3341	27.2198	27.3418	27.1698	27.2814	27.345	27.3822	27.3554	27.352	27.447	27.3357	27.3531	27.4708	27.2907	27.2412	27.0598	27.3586	27.3909	27.156	26.7427	26.812	26.8854	26.9475	27.0186	27.0222	*
Q9H936	79751	solute carrier family 25 member 22	SLC25A22	NA	Q9H936	24.1147	24.2422	18	18	0.127496	24.1784	3.23573	0.0028836	0.0189039	1.72345	-2.01827	1.0924	TRUE	24.0201	24.063	24.039	24.0852	24.2593	24.1161	23.9542	23.9769	23.9415	24.2506	24.2027	24.2657	24.0346	23.8743	24.0629	24.0247	23.9813	24.0846	23.9364	24.173	24.3978	24.4037	24.3718	24.4583	24.2374	24.363	24.4579	24.3064	24.1647	24.3011	24.3225	24.1108	24.0993	24.4323	24.3518	24.2993	*
P11171	2035	erythrocyte membrane protein band 4.1	EPB41	4530	P11171	24.7446	24.565	18	18	-0.179613	24.6548	-3.23537	0.00288633	0.0189044	1.72344	-2.01915	0.88294	TRUE	24.6956	24.7882	24.7421	24.7049	24.5968	24.6296	24.7356	24.7255	24.8351	24.3139	24.3727	24.3963	24.6871	24.7189	24.6385	24.6238	24.6562	24.6008	24.87	25.559	25.4216	24.8951	25.0719	25.412	24.5634	24.0469	24.3786	24.2998	24.4126	24.2911	24.5963	24.6569	24.7428	24.3091	24.2318	24.3509	*
P38117-2	2109	electron transfer flavoprotein subunit beta	ETFB	NA	P38117-2	21.2566	20.6676	14	17	-0.50529	20.9336	-3.28753	0.0028975	0.0189601	1.72216	-1.91435	0.704519	TRUE	21.3908	21.6082	21.6903	21.4121	20.5269	20.9167	21.5742	21.6284	21.8381	20.6443	20.7486	21.0069	21.549	21.6907	21.163	21.2699	21.1933	21.2095	21.2716		19.8941	20.5368	18.7863		21.1391	21.0077		21.1907	20.9538	20.4128	20.1477			19.9263	20.0821	20.5315	*
P61086	3093	ubiquitin conjugating enzyme E2 K	UBE2K	4120	P61086	24.4105	24.5817	18	18	0.171203	24.4961	3.23315	0.00290312	0.0189621	1.72211	-2.02456	1.126	TRUE	24.4399	24.3957	24.3936	24.3148	24.4854	24.4184	24.4167	24.3889	24.533	24.4998	24.638	24.6128	24.5092	24.6077	24.5131	24.6464	24.65	24.8418	24.2277	24.132	24.0752	24.7494	24.3784	24.4251	24.6541	24.8608	24.5195	24.657	24.3695	24.8667	24.4251	24.3294	23.9676	24.5673	24.6391	24.7107	*
Q8NEY1	89796	neuron navigator 1	NAV1	NA	Q8NEY1	24.0994	24.1951	18	18	0.0957704	24.1473	3.23338	0.00290135	0.0189621	1.72211	-2.02399	1.06864	TRUE	24.0262	24.1279	24.1541	24.0438	24.3025	24.2201	24.1505	24.1742	24.0652	24.1215	24.2468	24.18	24.0264	24.1613	23.9091	24.1067	24.1355	24.2124	24.222	24.0958	24.321	24.2146	24.3256	24.3276	24.2342	24.2382	24.133	24.2795	24.4456	24.1735	23.9064	23.8629	23.9803	24.0545	24.016	24.1062	*
P78330	5723	phosphoserine phosphatase	PSPH	260	P78330	24.2577	24.0696	18	18	-0.188115	24.1636	-3.2321	0.00291108	0.0189967	1.72132	-2.02711	0.877752	TRUE	24.3153	24.2597	24.2591	24.2023	23.9784	24.0457	24.156	24.287	24.2371	23.8199	23.9671	23.8093	24.2609	23.7954	24.0669	24.1246	24.1393	24.1671	23.9019	23.9026	23.8723	24.0175	23.7168	23.778	24.0635	24.0863	24.4813	24.0183	23.4066	24.0543	24.8829	25.0137	24.7963	24.5559	24.7613	24.6899	*
O95336	25796	6-phosphogluconolactonase	PGLS	30	O95336	25.5791	25.3714	18	18	-0.207786	25.4753	-3.22887	0.00293567	0.0191289	1.71831	-2.03495	0.865865	TRUE	25.6495	25.5685	25.64	25.5729	25.1509	25.1681	25.6189	25.6063	25.8526	25.4941	25.5647	25.5968	25.5691	25.6373	25.536	25.5041	25.4348	25.4718	25.4447	25.324	25.0727	25.1287	24.9358	25.1273	25.6235	25.7003	25.625	25.5937	24.567	25.5836	25.6682	25.6783	25.6098	25.5473	25.6277	25.6151	*
Q12929	2059	epidermal growth factor receptor pathway substrate 8	EPS8	NA	Q12929	23.0775	23.2325	18	18	0.155042	23.155	3.22873	0.00293671	0.0191289	1.71831	-2.03528	1.11345	TRUE	23.3263	23.2338	23.235	23.042	23.4819	23.2537	23.3259	23.2787	22.7192	23.1752	23.1641	23.1891	22.7888	22.4625	22.5665	22.8443	22.784	22.8628	22.8182	22.8125	22.8979	23.1497	22.9116	22.9201	22.8983	23.038	23.1909	23.1518	23.3633	23.353	23.5926	23.655	23.5548	23.868	23.8684	23.8026	*
P10523	6295	S-antigen visual arrestin	SAG	NA	P10523	22.1775	22.4327	16	13	0.29106	22.2919	3.30927	0.00294447	0.0191619	1.71756	-1.88823	1.22354	TRUE	22.196	22.1691	22.2891	22.308	22.4875		22.4758	22.4994	22.0002	22.5801		22.7262	22.6122		22.5813	22.6736	22.3336		22.5027	22.6973	23.1091		22.9316	22.8304	21.3272	21.3558	21.6007	22.1968	22.0755		21.6948	21.7302		22.3067	22.4573	21.7178	*
Q7Z2K8	114787	G protein regulated inducer of neurite outgrowth 1	GPRIN1	NA	Q7Z2K8	24.7034	24.9136	18	18	0.210239	24.8085	3.22656	0.00295339	0.0191849	1.71704	-2.04056	1.15688	TRUE	24.5627	24.5907	24.5427	24.5217	24.8342	24.6765	24.6032	24.5802	24.673	24.718	24.8041	24.8603	24.576	24.4734	24.211	24.8183	24.7165	25.0215	24.5468	24.7226	24.9823	25.5325	25.2168	25.0118	24.987	25.4186	25.1395	25.2366	24.8513	24.8442	24.7857	24.5381	24.7276	24.8922	24.8916	24.9976	*
Q9Y575-2	51130	ankyrin repeat and SOCS box containing 3	ASB3	NA	Q9Y575-2	18.7357	18.4335	14	16	-0.411364	18.5745	-3.29345	0.00295257	0.0191849	1.71704	-1.90641	0.751912	TRUE	18.5611	18.4078	18.7589	18.4369	18.0339	18.666	18.4287	18.5432	18.139	17.7894		18.5804			19.0814		18.468	17.6447	19.0879	18.9583	18.7521	18.3622	18.9686	18.8831		20.0401		18.7163	18.9822	19.0425	17.9502	18.8151	18.7755	18.307	17.9235	18.132	*
P30419	4836	N-myristoyltransferase 1	NMT1	NA	P30419	23.3275	23.1895	18	18	-0.13808	23.2585	-3.22219	0.00298726	0.0193872	1.71248	-2.05119	0.908728	TRUE	23.4403	23.3895	23.4125	23.3118	23.1888	23.2013	23.4226	23.4157	23.2166	23.0956	23.1722	23.1388	23.465	23.3596	23.5367	23.3288	23.3151	23.1758	23.2605	23.4066	23.4757	22.936	23.2753	23.3822	23.1467	22.7863	22.996	23.101	23.2369	22.8851	23.2908	23.4588	23.4158	23.2941	23.2284	23.143	*
O75147	23363	obscurin like cytoskeletal adaptor 1	OBSL1	NA	O75147	21.7067	21.3301	18	17	-0.383788	21.5238	-3.22941	0.00300181	0.019464	1.71077	-2.03609	0.766423	TRUE	21.9116	21.6424	21.9397	22.0034	20.863	21.3991	21.5663	21.8133	21.2187	21.465	21.5007	20.7817	21.9635	21.9556	21.5635	21.5798	20.6172	21.03	21.1747	21.6464	21.3701		21.2908	21.6709	20.8302	22.0667	21.4799	20.7785	20.9741	21.4073	22.0772	22.2548	22.2455	21.3973	21.8993	21.9537	*
P53355-3	1612	death associated protein kinase 1	DAPK1	5200	P53355-3	25.0106	25.1892	18	18	0.17862	25.0999	3.21965	0.00300705	0.0194802	1.71041	-2.05734	1.1318	TRUE	25.0928	25.0938	25.1869	25.0144	25.2047	25.2415	25.1787	25.2663	25.174	25.2052	25.3535	25.3602	24.8309	24.6348	24.929	25.0579	25.1517	25.2902	25.2788	24.7363	24.9028	25.4182	25.237	24.9536	25.2116	25.1986	25.224	25.1501	25.2954	25.3107	24.874	24.3871	24.99	24.9092	25.197	25.0551	*
Q8IV36-2	283987	HID1 domain containing	HID1	NA	Q8IV36-2	22.2737	22.1331	18	18	-0.140655	22.2034	-3.21836	0.0030172	0.0195282	1.70934	-2.06048	0.907107	TRUE	22.28	22.2895	22.2964	22.3446	22.3638	22.0465	22.3088	22.2753	22.1422	22.1085	22.2716	22.1583	22.2615	22.2129	22.1336	21.9874	22.0862	22.0866	21.9825	22.3646	22.0258	22.0029	22.0461	22.2127	22.2829	22.3637	22.4517	22.1821	22.3893	22.2622	22.4783	22.3988	22.3782	21.8877	21.9219	22.0366	*
Q13099-1	8100	intraflagellar transport 88	IFT88	NA	Q13099-1	20.9682	20.8236	12	9	-0.27862	20.9063	-3.48533	0.00305664	0.0197476	1.70449	-1.68149	0.824379	TRUE		20.7454	21.0707	20.9854	20.7508		20.9553	20.9652			20.3424	20.4917	20.9782		21.1067	20.644		20.9527		21.4951	21.1044			21.0688	20.3704		20.0126				21.4103	21.4047			21.1471	21.0296	*
Q14671	9698	pumilio RNA binding family member 1	PUM1	NA	Q14671	24.1114	23.9996	18	18	-0.111753	24.0555	-3.21349	0.00305572	0.0197476	1.70449	-2.0723	0.925463	TRUE	24.1877	24.2085	24.2349	24.2034	24.0042	23.7213	24.0972	24.1908	24.2755	24.0584	24.1508	23.9671	24.1613	24.1999	24.0823	24.1139	24.1211	24.0248	24.0931	24.1138	24.0154	23.8722	23.9358	24.0862	24.1994	24.0464	24.0219	24.1506	24.1058	23.9314	23.9919	23.9593	23.9252	23.7872	23.8506	23.9083	*
Q8IWU6	23213	sulfatase 1	SULF1	NA	Q8IWU6	24.4554	23.791	18	18	-0.664375	24.1232	-3.21228	0.00306536	0.0197681	1.70403	-2.07524	0.630962	TRUE	24.7757	24.8154	24.9054	24.6418	23.9669	25.129	24.9375	24.9555	22.8421	23.3109	22.8339	22.2488	24.327	23.3145	23.1099	23.5171	22.8353	23.6472	23.4932	23.8936	23.8045	22.9821	23.5139	23.9499	23.1317	23.271	25.2863	22.8113	22.0661	23.0324	26.2312	26.5993	26.5033	25.6081	26.0983	26.0454	*
Q9Y6M1-1	10644	insulin like growth factor 2 mRNA binding protein 2	IGF2BP2	NA	Q9Y6M1-1	25.0088	24.9047	18	18	-0.104093	24.9567	-3.21228	0.0030653	0.0197681	1.70403	-2.07522	0.930389	TRUE	25.1472	25.1224	25.1103	25.1542	25.0874	25.0896	25.0827	25.0725	25.0236	25.0244	24.842	24.9506	25.131	25.1981	25.3619	25.031	24.9805	24.956	25.2274	25.2376	25.2926	25.0511	25.0617	25.3032	24.9945	24.7047	24.7129	24.8516	24.787	24.7981	24.7052	24.4763	24.5572	24.4449	24.4398	24.4313	*
Q9Y606-2	80324	pseudouridine synthase 1	PUS1	NA	Q9Y606-2	20.8582	21.2199	18	18	0.361695	21.0391	3.21025	0.00308153	0.0198544	1.70214	-2.08014	1.28493	TRUE	21.2148	21.0377	20.7616	21.8488	21.4939	21.1408	20.9214	20.9215	20.7922	21.0798	21.0187	21.3071	20.8987	20.4245	20.8004	20.9932	21.4373	21.2348	21.1657	21.168	20.5501	21.1979	21.4677	21.2279	21.1335	20.0993	21.7063	21.6053	21.404	21.1245	21.3476	20.4518	20.0531	20.818	20.5535	21.0055	*
P23193	6917	transcription elongation factor A1	TCEA1	NA	P23193	24.5952	24.4483	18	18	-0.146923	24.5218	-3.20919	0.00309008	0.0198557	1.70212	-2.08272	0.903175	TRUE	24.6869	24.759	24.7753	24.7015	24.4415	24.4584	24.7705	24.7935	24.9745	24.5139	24.3893	24.5094	24.6687	24.9589	24.6027	24.7239	24.6693	24.6785	24.853	24.5975	24.4709	24.6291	24.3136	24.5948	24.5456	24.278	24.2629	24.4536	24.4061	24.4197	24.1786	24.3131	24.2248	23.9549	24.0981	24.1142	*
Q4KMP7	26000	TBC1 domain family member 10B	TBC1D10B	NA	Q4KMP7	23.0786	22.9273	18	18	-0.151373	23.003	-3.20972	0.00308581	0.0198557	1.70212	-2.08143	0.900393	TRUE	22.9998	23.072	22.9648	23.0817	22.8661	22.954	22.9976	23.1375	22.836	22.7245	22.9715	22.5968	22.8857	23.0888	22.7981	22.9264	22.9202	22.9677	23.1444	23.1826	23.2715	23.1815	22.8712	23.2221	23.1468	23.3792	23.2697	23.1594	23.0108	22.8198	23.0332	22.9107	23.297	22.696	22.8703	22.8509	*
Q9BY12	49855	S-phase cyclin A associated protein in the ER	SCAPER	NA	Q9BY12	24.2888	24.156	18	18	-0.132856	24.2224	-3.20931	0.0030891	0.0198557	1.70212	-2.08242	0.912024	TRUE	24.2175	24.2064	24.2906	24.2754	23.9288	24.0751	24.2145	24.1726	24.1362	23.7967	24.0647	23.9351	24.2522	24.2245	24.1425	24.2021	24.1951	24.1367	24.188	24.4695	24.499	24.2599	24.381	24.5688	24.2877	24.3821	24.4078	24.3812	24.3188	24.0128	24.3713	24.3724	24.3639	24.1847	23.9824	24.108	*
Q765P7	92154	MTSS I-BAR domain containing 2	MTSS2	NA	Q765P7	23.7135	23.3461	18	18	-0.367461	23.5298	-3.20633	0.00311311	0.0199856	1.69928	-2.08963	0.775146	TRUE	23.4599	23.5517	23.5547	23.5648	23.1248	23.2813	23.508	23.5017	22.8613	23.0906	23.1952	23.1419	23.4529	23.3414	22.9513	23.1958	23.4872	23.2861	23.147	23.0486	23.2558	23.0968	23.2526	23.2869	23.4081	23.5173	24.4573	23.335	23.0195	23.0502	25.1274	25.4385	25.2609	23.8608	23.9774	23.9827	*
Q14839-2	1108	chromodomain helicase DNA binding protein 4	CHD4	NA	Q14839-2	25.9242	25.7989	18	18	-0.125244	25.8615	-3.20427	0.00312988	0.02005	1.69789	-2.09464	0.916849	TRUE	26.1543	26.1183	26.124	26.1247	26.0213	25.9667	26.108	26.1159	26.0737	25.9096	25.8803	25.8675	26.1723	26.1321	26.0693	25.9791	26.0007	25.7761	25.9238	26.1001	25.9662	25.4992	25.8351	25.8859	25.9849	25.7022	25.64	25.863	25.9525	25.755	25.4801	25.3415	25.4283	25.3913	25.3549	25.3179	*
Q5TCZ1-3	9644	SH3 and PX domains 2A	SH3PXD2A	NA	Q5TCZ1-3	22.9094	22.2531	17	16	-0.607967	22.5912	-3.2331	0.00313106	0.02005	1.69789	-2.03392	0.656121	TRUE	22.8247	23.892	23.0143		23.205	22.4933	23.0843	22.3336	22.2217		22.8055	22.0985		22.8996	22.3586	22.1173	21.1145	21.6846	22.6465	22.8051	23.3097	22.2369	21.6839	22.6733	22.8667	22.873	23.7702	22.6604	21.8554	22.2362	22.8649	23.4832	22.2112	21.6284	21.8586	23.6983	*
Q9H4F8-2	64093	SPARC related modular calcium binding 1	SMOC1	NA	Q9H4F8-2	21.142	21.7694	15	18	0.690385	21.4842	3.23303	0.00313157	0.02005	1.69789	-2.02704	1.61371	TRUE	22.4193	22.0936	21.1014	20.7979	22.25	22.6366	21.1529	21.0132	21.0386	22.1917	21.1886	21.2649		20.4786		21.1624	21.3927	20.9508		21.5576	20.8547	21.7655	21.4705	23.1016	19.4445	20.9318	21.0738	22.5181	22.304	20.9763	21.2891	21.1413	21.5389	21.8368	22.0479	21.9923	*
Q9UQB8-2	10458	BAR/IMD domain containing adaptor protein 2	BAIAP2	4520	Q9UQB8-2	24.1498	24.0391	18	18	-0.110681	24.0945	-3.20216	0.00314706	0.020131	1.69613	-2.09974	0.926151	TRUE	24.1571	24.1291	24.1936	24.1685	23.9902	23.9581	24.137	24.1259	23.9085	23.8277	23.8886	23.9002	24.0854	23.8823	23.8917	23.7944	23.8582	23.9035	24.1521	24.3722	24.2862	24.2668	24.2102	24.3041	23.9963	23.7724	24.0658	23.7094	23.8862	24.0183	24.3994	24.612	24.5294	24.2847	24.3336	24.4016	*
Q9UJ70-2	55577	N-acetylglucosamine kinase	NAGK	520	Q9UJ70-2	24.4874	24.5953	18	18	0.107951	24.5414	3.20139	0.0031534	0.0201534	1.69565	-2.10161	1.0777	TRUE	24.5089	24.5376	24.5768	24.5502	24.56	24.5879	24.5573	24.5603	24.6947	24.7226	24.759	24.7047	24.4173	24.146	24.3901	24.4926	24.4533	24.5267	24.2346	24.3936	24.4441	24.5762	24.5982	24.4036	24.4658	24.5237	24.6681	24.5349	24.3893	24.5819	24.4559	24.6769	24.521	24.6805	24.8389	24.7552	*
P48643	22948	chaperonin containing TCP1 subunit 5	CCT5	NA	P48643	26.3876	26.4714	18	18	0.0837351	26.4295	3.19865	0.00317593	0.0202793	1.69295	-2.10824	1.05976	TRUE	26.4678	26.4517	26.4242	26.4413	26.5346	26.4617	26.4094	26.3894	26.4379	26.5335	26.4801	26.5068	26.4541	26.3376	26.524	26.5272	26.4883	26.507	26.2083	26.5247	26.4774	26.3657	26.5279	26.5702	26.4032	26.4583	26.3357	26.5035	26.5561	26.4815	26.2776	26.1551	26.241	26.3766	26.2702	26.3523	*
P57678	50628	gem nuclear organelle associated protein 4	GEMIN4	3013	P57678	25.0575	25.2379	18	18	0.180361	25.1477	3.19787	0.00318233	0.020302	1.69246	-2.11011	1.13317	TRUE	25.1407	25.0283	24.9922	25.3028	25.447	25.296	25.0934	24.7893	25.177	25.5998	25.2332	25.3327	25.1918	24.75	24.8702	25.1723	25.0473	25.2818	25.1133	25.2225	24.859	25.4647	25.2652	25.3587	25.3601	25.1421	25.3637	25.3137	25.4465	25.0438	25.0527	25.0143	24.8748	24.7526	25.0053	24.9182	*
O00471	10640	exocyst complex component 5	EXOC5	NA	O00471	23.6864	23.6001	18	18	-0.0863282	23.6433	-3.19657	0.00319315	0.0203528	1.69138	-2.11327	0.941917	TRUE	23.7136	23.6969	23.6763	23.6479	23.5517	23.4018	23.6478	23.6637	23.6775	23.6262	23.5881	23.5847	23.8479	23.5628	23.7828	23.6315	23.7515	23.6023	23.5831	23.6363	23.5595	23.4955	23.5652	23.5387	23.7449	23.8166	23.7902	23.6673	23.6178	23.5823	23.6979	23.7137	23.5443	23.6726	23.6053	23.6716	*
Q9Y3E0	51026	golgi transport 1B	GOLT1B	NA	Q9Y3E0	20.3124	20.5071	14	18	0.29545	20.4219	3.23569	0.00319965	0.020376	1.69088	-2.00278	1.22727	TRUE	20.7002	20.606	20.2673	20.7666	20.7043	20.4547	20.5276	20.3187	20.3291	20.7028	20.8036	20.8152	20.5755	19.561	20.5117	20.5004	20.2964	20.2945	20.2697	20.0493		21.0103	20.6611	20.2864	20.4284	20.3767	19.8525	20.4187	20.6145	20.7538				19.9501	20.0764	20.0176	*
Q15149-8	5339	plectin	PLEC	NA	Q15149-8	25.796	25.4798	18	18	-0.316106	25.6379	-3.19506	0.00320572	0.0203964	1.69045	-2.11693	0.803235	TRUE	25.763	25.8174	25.8408	25.7296	25.3061	25.719	25.8602	25.859	24.8355	24.9822	24.9822	24.8526	25.5875	25.1906	25.2054	25.2389	24.9733	25.2071	25.3078	25.9356	25.7682	25.1341	25.5424	25.8264	25.092	24.8879	26.2184	24.9264	24.9831	24.959	26.9924	27.1407	27.0246	26.6998	26.7246	26.8505	*
Q8NEY8-2	51535	periphilin 1	PPHLN1	NA	Q8NEY8-2	24.1354	23.9861	18	18	-0.149295	24.0607	-3.19385	0.00321575	0.020442	1.68948	-2.11984	0.901691	TRUE	24.3494	24.4264	24.4304	24.0999	24.2389	24.2917	24.1244	24.2963	24.3314	24.0982	23.9447	24.0636	24.2027	24.0976	23.9874	24.0553	23.9844	24.1351	24.2162	23.9543	24.1402	23.7641	23.7826	24.1556	24.3371	23.9517	24.0275	24.1447	24.0351	24.2167	23.9055	23.7205	23.9375	23.4316	23.4718	23.8351	*
A6NKD2	64591	testis specific protein Y-linked 2	TSPY2	NA	A6NKD2	21.9125	21.5492	18	17	-0.376421	21.7361	-3.20205	0.00322149	0.0204602	1.68909	-2.10189	0.770346	TRUE	21.8704	21.9745	21.8173	22.2794	21.595	20.4793	21.4049	21.809	21.7543	20.9202	21.1395	21.0255	22.4882	22.3279	22.5782	22.3972	22.342	22.0065	21.9685	22.0113	21.9253	22.0296	22.2013	21.7606	21.8722	21.6059	21.4106	21.8722	20.9297		21.75	21.6351	22.2213	21.3934	20.794	21.1717	*
O43181	4724	NADH:ubiquinone oxidoreductase subunit S4	NDUFS4	190	O43181	24.0716	24.1878	18	18	0.116157	24.1297	3.19207	0.00323064	0.0205	1.68825	-2.12414	1.08384	TRUE	24.0294	24.0014	23.9839	24.0146	24.2438	24.1211	24.0673	24.0423	24.0081	24.0524	24.1088	24.0417	23.9924	24.129	23.8196	24.1352	24.038	24.22	24.1339	23.9634	24.1706	24.5587	24.1699	24.1938	24.191	24.2501	24.0809	24.3116	24.1933	24.1382	24.0211	24.1741	24.2311	24.2198	24.2609	24.3585	*
Q9Y697-2	9054	NFS1 cysteine desulfurase	NFS1	730	Q9Y697-2	23.1082	23.2531	18	18	0.14486	23.1807	3.19116	0.00323828	0.0205302	1.68761	-2.12634	1.10562	TRUE	23.1587	23.2075	23.0515	23.1725	23.3546	23.2219	23.1274	23.0126	22.7449	23.2489	23.2511	23.317	23.2761	23.0519	23.1851	23.2954	23.1771	23.3097	23.1468	23.0161	23.1549	23.2661	23.1962	22.9147	23.1351	23.2318	23.3882	23.3604	23.215	23.0803	23.1207	23.0452	22.8935	23.3607	23.4115	23.4022	*
Q9NXG2	55623	THUMP domain containing 1	THUMPD1	NA	Q9NXG2	25.3019	25.1926	18	18	-0.109302	25.2473	-3.19051	0.00324377	0.0205467	1.68726	-2.12791	0.927037	TRUE	25.3779	25.3894	25.3345	25.4145	25.048	25.204	25.3629	25.3518	25.2531	25.0293	25.1874	25.0669	25.5432	25.4868	25.4575	25.3959	25.3951	25.2613	25.3714	25.5266	25.5049	25.2517	25.2975	25.4557	25.3125	25.2506	25.1237	25.1988	25.2163	25.2306	25.0573	24.817	24.9139	25.0496	24.9363	24.8287	*
Q9HB07	NA	NA	NA	NA	Q9HB07	24.4549	24.5624	18	18	0.107528	24.5087	3.18943	0.00325289	0.0205862	1.68642	-2.13053	1.07738	TRUE	24.5813	24.6007	24.578	24.6342	24.6973	24.5453	24.5847	24.5741	24.522	24.8099	24.6763	24.7248	24.6098	24.51	24.4883	24.6336	24.6807	24.5874	24.2589	24.0283	23.8159	24.3186	24.0683	24.1184	24.6631	24.6036	24.5146	24.615	24.6108	24.7789	24.4856	24.4942	24.2754	24.4339	24.6232	24.5674	*
P52943	1397	cysteine rich protein 2	CRIP2	NA	P52943	26.5305	26.3445	18	18	-0.186027	26.4375	-3.18728	0.00327108	0.020683	1.68439	-2.13572	0.879023	TRUE	26.2542	26.3051	26.3958	26.2112	26.246	26.4869	26.446	26.4458	26.2714	26.0006	26.12	26.0708	26.3166	26.2059	26.0229	26.1357	26.1828	26.37	26.4438	26.632	26.7188	26.7232	26.5206	26.7196	26.324	26.4582	26.7744	26.2489	26.1545	26.1637	26.9838	27.2858	27.2645	26.5399	26.6014	26.7048	*
Q4G0F5	112936	VPS26, retromer complex component B	VPS26B	NA	Q4G0F5	24.4965	24.687	18	18	0.190493	24.5917	3.18652	0.00327751	0.0206936	1.68416	-2.13754	1.14115	TRUE	24.5087	24.5346	24.5203	24.5407	24.3246	24.3952	24.4756	24.4936	24.5488	24.6908	24.775	24.6499	24.5415	23.9311	24.44	24.5709	24.5875	24.6578	24.0319	24.3637	24.677	24.812	24.6424	24.7921	24.6691	24.8829	24.8834	24.8342	24.735	24.7776	24.6822	24.4629	24.2898	24.9701	24.7749	24.835	*
Q8TCA0	55222	leucine rich repeat containing 20	LRRC20	NA	Q8TCA0	22.9677	22.6824	18	18	-0.285235	22.8251	-3.1864	0.00327857	0.0206936	1.68416	-2.13784	0.820608	TRUE	22.9113	22.9302	23.0828	22.9767	22.0482	22.5738	22.9633	22.9993	23.1095	22.5248	22.892	22.5186	23.0599	22.8234	22.5569	22.855	22.6058	22.6965	23.144	22.5077	22.6086	22.8551	22.6249	22.239	23.1913	23.1698	23.2343	23.0109	21.9756	22.8535	23.052	22.9137	23.1604	23.1164	22.8611	23.0562	*
P49356	2342	farnesyltransferase, CAAX box, beta	FNTB	NA	P49356	22.9847	22.8071	18	18	-0.177659	22.8959	-3.18498	0.00329068	0.0207459	1.68307	-2.14128	0.884136	TRUE	22.9843	22.9872	23.0994	23.0217	22.6946	22.3836	23.0779	23.0634	23.1525	22.7982	22.8381	22.7651	22.9155	22.6297	23.0525	22.9337	22.8083	22.9386	22.8781	23.0238	22.6833	22.6303	22.9338	22.78	22.9157	22.6195	23.0776	22.7874	22.7748	22.6785	23.2026	23.3005	23.0616	23.0994	22.9882	22.6733	*
Q9Y375	51103	NADH:ubiquinone oxidoreductase complex assembly factor 1	NDUFAF1	NA	Q9Y375	21.3323	21.6926	18	18	0.360341	21.5125	3.18474	0.00329268	0.0207459	1.68307	-2.14184	1.28373	TRUE	22.1567	21.7767	21.4984	21.797	22.0293	22.0255	21.7792	21.5252	21.9055	22.1227	22.0109	22.3568	21.3031	20.9391	20.09	21.2493	21.1543	21.5723	20.9903	19.3955	20.5786	20.8141	20.8919	21.0572	21.9193	21.7464	21.9554	21.8072	21.8365	22.2457	21.0891	21.7647	21.5684	21.5404	21.8941	22.0622	*
Q96ES7	112869	SAGA complex associated factor 29	SGF29	NA	Q96ES7	18.0185	17.695	18	18	-0.323448	17.8567	-3.18323	0.00330566	0.0208093	1.68174	-2.1455	0.799158	TRUE	18.3257	18.1373	18.3253	18.3234	17.2224	17.1787	18.0943	18.1485	18.5191	17.8675	18.0974	18.0891	18.1108	18.3142	18.2494	18.0936	18.0073	18.2266	18.1356	18.2671	17.7289	18.2559	17.9469	17.7701	18.2054	18.0951	17.657	18.0014	16.8623	17.2841	17.0788	17.3736	17.5661	17.1789	16.942	17.1626	*
O14579	11316	COPI coat complex subunit epsilon	COPE	NA	O14579	23.2209	23.3512	18	18	0.130279	23.286	3.18069	0.00332751	0.0209099	1.67965	-2.15163	1.09451	TRUE	23.1158	23.1691	23.1934	23.1605	23.3615	23.3125	23.1946	23.1171	23.356	23.424	23.5515	23.4075	23.2831	22.9617	23.142	23.2361	23.2646	23.3855	23.0007	23.3176	23.3567	23.3413	23.1245	23.3611	23.1276	23.1788	23.2253	23.2048	22.9709	23.3459	23.4059	23.4402	23.3906	23.4807	23.7103	23.6783	*
Q6NYC1-2	23210	jumonji domain containing 6, arginine demethylase and lysine hydroxylase	JMJD6	NA	Q6NYC1-2	22.2194	22.3999	18	18	0.180537	22.3097	3.1807	0.00332736	0.0209099	1.67965	-2.15159	1.13331	TRUE	22.4693	22.4292	22.4197	22.2173	22.6594	22.2819	22.4936	22.3808	22.3546	22.53	22.6366	22.5195	22.1622	22.1816	21.9104	22.1536	22.5237	22.2262	21.5646	21.5328	21.7354	22.2992	22.2892	21.894	22.7033	22.5394	22.6255	22.6017	22.7138	22.5712	22.343	22.1814	21.9225	22.2991	22.4275	22.3547	*
P16219	35	acyl-CoA dehydrogenase short chain	ACADS	71	P16219	22.3918	22.2145	18	18	-0.177219	22.3032	-3.18033	0.00333059	0.0209108	1.67963	-2.1525	0.884406	TRUE	22.3129	22.2933	22.2088	22.4516	22.2919	22.2144	22.4638	22.3496	22.2095	22.2207	22.5295	22.2302	22.2664	22.3787	22.425	22.1846	21.8771	22.2749	22.4331	22.5425	22.3893	22.2613	21.9572	22.0734	22.5073	22.2102	22.5247	21.9117	22.366	22.3291	22.5058	22.3474	22.6837	22.1652	22.4656	22.0574	*
P00505	2806	glutamic-oxaloacetic transaminase 2	GOT2	250	P00505	26.5312	26.6046	18	18	0.0733237	26.5679	3.17708	0.0033588	0.0210509	1.67673	-2.16034	1.05214	TRUE	26.5702	26.5328	26.5813	26.5531	26.5712	26.4853	26.5443	26.5203	26.509	26.6622	26.6607	26.664	26.5855	26.3979	26.5473	26.535	26.5147	26.6103	26.2849	26.3433	26.3406	26.4636	26.5031	26.3428	26.5662	26.7032	26.6867	26.67	26.749	26.7796	26.6833	26.571	26.5946	26.7289	26.7045	26.6844	*
Q9Y478	5564	protein kinase AMP-activated non-catalytic subunit beta 1	PRKAB1	4910	Q9Y478	21.8285	21.5416	18	18	-0.286929	21.685	-3.1773	0.00335687	0.0210509	1.67673	-2.15981	0.819645	TRUE	21.9718	21.9769	22.1876	22.1468	20.7943	21.207	21.9042	21.5915	22.1549	21.4514	21.9298	21.4224	21.9134	21.8344	21.7524	21.5715	21.5472	21.5058	21.3204	21.5324	21.1617	21.1836	21.8391	21.3658	22.1019	21.9962	21.964	21.8344	21.588	21.6007	22.0036	21.8484	21.6973	21.4459	21.6491	21.6653	*
Q12955	288	ankyrin 3	ANK3	NA	Q12955	24.4234	24.2605	18	18	-0.162885	24.342	-3.17416	0.00338424	0.0211917	1.67384	-2.16736	0.893237	TRUE	24.27	24.4199	24.3601	24.2832	24.3119	24.38	24.4614	24.3921	24.2556	24.0618	24.0989	24.1415	24.1483	24.158	23.9596	24.0589	23.9543	24.132	24.2028	24.9061	24.8223	24.4325	24.5629	24.7913	24.3335	24.5973	24.5895	24.2918	24.3391	24.1705	24.586	24.5148	24.644	24.1452	24.1979	24.3356	*
Q12906-7	3609	interleukin enhancer binding factor 3	ILF3	NA	Q12906-7	27.2928	27.1815	18	18	-0.111283	27.2371	-3.17334	0.00339151	0.0212185	1.67329	-2.16936	0.925764	TRUE	27.4303	27.3642	27.3736	27.3793	27.1383	27.1518	27.3626	27.3647	27.3297	26.9497	27.1538	27.0987	27.4371	27.5886	27.5951	27.4193	27.3843	27.3383	27.4702	27.4522	27.4523	27.3492	27.2826	27.5216	27.3127	27.1833	27.0543	27.2999	27.2608	27.0446	26.8053	26.8035	26.8906	26.847	26.7757	26.872	*
Q9BUF5	84617	tubulin beta 6 class V	TUBB6	4145	Q9BUF5	28.4501	28.2616	18	18	-0.188489	28.3558	-3.17246	0.00339925	0.0212483	1.67268	-2.17148	0.877524	TRUE	28.4578	28.3962	28.5001	28.3891	28.5284	28.3263	28.5711	28.5881	28.2861	28.1785	27.9546	27.9267	28.2952	28.2239	28.3052	28.1414	27.9749	27.9912	28.2543	28.4912	28.3291	28.4604	28.4026	28.3266	27.7993	27.8762	28.6329	27.9282	27.7576	27.8119	29.1145	29.0913	28.8888	28.7477	28.8298	29.0324	*
O14776-2	10915	transcription elongation regulator 1	TCERG1	3040	O14776-2	26.014	25.9011	18	18	-0.112971	25.9575	-3.17211	0.00340232	0.0212489	1.67266	-2.17232	0.924682	TRUE	26.2114	26.1658	26.1199	26.1671	25.8616	26.0297	26.066	26.1053	26.0979	25.9233	25.9323	25.9291	26.181	26.4167	26.1706	26.2445	26.1775	26.0629	26.1932	26.0211	25.8548	25.9008	25.8428	25.8158	26.1841	25.9456	25.8482	26.0896	25.973	25.806	25.564	25.4851	25.622	25.4532	25.4905	25.5193	*
Q5SYC1	134829	clavesin 2	CLVS2	NA	Q5SYC1	22.4494	22.6168	18	18	0.167437	22.5331	3.17139	0.00340865	0.0212698	1.67224	-2.17405	1.12306	TRUE	22.5041	22.4335	22.4449	22.4646	22.7863	22.2784	22.4286	22.4221	22.5307	22.6121	22.6041	22.7259	22.3291	22.3129	22.1272	22.4966	22.4989	22.6716	22.0691	22.5748	22.5871	22.8418	22.7079	22.672	22.5059	22.6374	22.7375	22.7343	22.3835	22.8192	22.6726	22.499	22.272	22.6127	22.6097	22.5827	*
Q8N2S1-2	8425	latent transforming growth factor beta binding protein 4	LTBP4	NA	Q8N2S1-2	21.4188	22.6425	8	17	1.15191	22.2509	3.31857	0.00342699	0.0213655	1.67029	-1.84943	2.22207	TRUE	20.7623		21.6	21.3822	22.9877	24.19				23.0387	22.3357	23.0818	21.4726		21.1205	21.5083	22.0075	22.6454	22.2118		20.6845	22.6011	21.3697		21.5512	21.9474		22.0923	23.7825	23.9889				22.251	23.1385	22.5214	*
Q15545	6879	TATA-box binding protein associated factor 7	TAF7	3022	Q15545	22.2506	22.0382	18	18	-0.212386	22.1444	-3.16747	0.00344345	0.0214306	1.66897	-2.18349	0.863109	TRUE	22.5683	22.3978	22.6071	22.5025	21.8273	22.5187	22.4494	22.4369	22.4741	22.1257	22.3028	22.1623	22.3254	22.271	22.2833	22.3215	22.295	22.2895	22.306	21.8727	21.8498	21.9047	21.708	21.9553	22.3588	22.4327	22.0079	22.2235	21.4251	22.1511	21.7969	21.9454	22.1275	21.6787	21.7388	21.558	*
Q92947	2639	glutaryl-CoA dehydrogenase	GCDH	71	Q92947	22.4404	22.5514	18	18	0.110968	22.4959	3.16774	0.00344107	0.0214306	1.66897	-2.18285	1.07995	TRUE	22.559	22.5448	22.5015	22.3902	22.7751	22.4959	22.5583	22.5441	22.4099	22.7837	22.7873	22.7437	22.4648	22.536	22.3688	22.3702	22.4872	22.4742	22.3084	22.1801	22.2103	22.2901	22.2321	22.2316	22.4895	22.5306	22.4059	22.5527	22.7803	22.7878	22.4398	22.4332	22.442	22.5022	22.6055	22.6349	*
Q15021	9918	non-SMC condensin I complex subunit D2	NCAPD2	NA	Q15021	23.8741	24.0886	18	18	0.214469	23.9813	3.16604	0.00345618	0.0214911	1.66774	-2.18693	1.16028	TRUE	24.2081	24.2608	24.3648	24.233	24.4523	24.5788	24.3565	24.3175	24.7091	24.6118	24.4824	24.48	24.1741	23.8181	24.0305	24.2992	24.5415	24.4422	23.9061	23.3453	23.4382	23.4552	23.8174	23.3029	24.1441	23.6676	23.586	24.2052	24.3317	24.3151	23.4329	22.9579	23.0159	23.3459	23.331	23.3684	*
Q6NT76-3	79618	homeobox containing 1	HMBOX1	NA	Q6NT76-3	21.8354	21.3766	14	17	-0.447901	21.5838	-3.21452	0.00347525	0.0215908	1.66573	-2.0913	0.733109	TRUE	21.6597		21.7886	21.4438	21.0562	21.8991	21.6616	21.5957	21.9973	21.7463	21.8065	21.7732	21.571	23.1103		21.3199	21.3967	21.3105		21.7637	21.3182	20.8447	20.6788	21.4082	21.6246	21.7109	21.4135	21.275	21.3771	21.2657		22.8338	21.6473	21.5278	21.2723		*
P0DPB6	51082	RNA polymerase I and III subunit D	POLR1D	230	P0DPB6	22.2058	22.3823	18	18	0.176414	22.2941	3.16314	0.00348223	0.0216153	1.66524	-2.19391	1.13007	TRUE	22.3428	22.223	22.238	22.2573	22.4032	22.1315	22.3315	22.2686	22.2275	22.526	21.9867	22.3917	22.2394	22.2677	21.9976	22.4267	22.2808	22.4135	22.374	22.5437	22.6666	22.8978	22.6382	22.484	22.0725	22.2897	21.9292	22.3358	22.3445	22.4971	22.0891	21.9464	21.6579	22.0946	22.3175	22.4536	*
Q9Y2J2-2	23136	erythrocyte membrane protein band 4.1 like 3	EPB41L3	4530	Q9Y2J2-2	21.9201	21.6706	18	18	-0.249532	21.7953	-3.16267	0.00348644	0.0216226	1.66509	-2.19503	0.841169	TRUE	21.8812	22.1019	22.0449	22.1326	21.6088	22.0419	21.9833	22.1166	21.285	21.261	21.2499	21.2496	21.5581	21.5228	21.2692	21.4142	21.2789	21.4053	21.572	21.9372	21.8795	21.524	21.3992	22.0151	21.7614	21.2136	22.1308	21.2497	21.2943	21.4152	22.7424	22.7931	22.769	22.5192	22.3344	22.6771	*
Q9P2F8	57568	signal induced proliferation associated 1 like 2	SIPA1L2	NA	Q9P2F8	23.506	23.1774	18	18	-0.328582	23.3417	-3.1623	0.00348983	0.0216248	1.66505	-2.19593	0.796319	TRUE	23.5975	23.5461	23.5122	23.5138	22.9803	23.2777	23.4997	23.5565	22.3903	23.0443	22.9292	22.7013	23.1469	23.171	22.7676	22.9683	22.8894	23.0563	22.8327	23.4132	23.2284	23.0953	23.1676	23.0642	23.0591	23.0457	24.2303	23.0723	22.7035	22.7573	24.6574	24.7383	24.7152	23.9285	23.9594	24.0848	*
P49589-3	833	cysteinyl-tRNA synthetase 1	CARS1	970	P49589-3	23.6175	23.5201	18	18	-0.0973689	23.5688	-3.1616	0.00349612	0.0216261	1.66502	-2.19761	0.934736	TRUE	23.6884	23.594	23.6356	23.5792	23.4172	23.4263	23.6107	23.6134	23.4083	23.4318	23.4364	23.4031	23.5624	23.4616	23.5509	23.527	23.4706	23.4715	23.2943	23.6516	23.3497	23.3509	23.4735	23.4945	23.6187	23.689	23.702	23.5873	23.6256	23.4827	23.8164	23.9425	23.9256	23.7986	23.6722	23.714	*
Q8WXF7-2	51062	atlastin GTPase 1	ATL1	NA	Q8WXF7-2	23.9836	24.0979	18	18	0.114226	24.0408	3.16181	0.00349426	0.0216261	1.66502	-2.19711	1.08239	TRUE	24.0294	24.0584	24.0366	23.9889	24.1261	24.1915	23.9979	24.0423	23.8496	24.2205	24.1779	24.1225	23.9995	23.5377	23.8664	23.9853	23.9569	24.0308	23.7227	23.7718	23.6952	23.8826	24.0724	23.8336	24.1747	24.2183	24.2611	24.1019	24.1266	24.1886	24.2139	24.1583	24.0716	24.3004	24.2284	24.2267	*
P04181	4942	ornithine aminotransferase	OAT	330	P04181	23.6374	23.8384	18	18	0.200988	23.7379	3.16077	0.00350367	0.0216541	1.66446	-2.19962	1.14949	TRUE	23.6092	23.6649	23.6714	23.5708	24.0496	24.1251	23.6579	23.7211	23.5935	24.1151	23.9016	23.9651	23.598	23.0367	23.3068	23.4182	23.3235	23.5521	23.1115	23.6089	23.6728	23.6652	23.8933	23.7022	23.462	23.7426	24.0651	23.6522	24.0076	23.9723	24.122	23.7886	24.0411	24.145	24.1564	23.8765	*
O60841	9669	eukaryotic translation initiation factor 5B	EIF5B	3013	O60841	24.3706	24.4905	18	18	0.119916	24.4305	3.15958	0.00351445	0.0217019	1.6635	-2.20247	1.08667	TRUE	24.4811	24.4256	24.434	24.3742	24.5663	24.4053	24.4499	24.4432	24.1303	24.3938	24.3358	24.3821	24.3623	24.3713	24.3094	24.4168	24.5088	24.5286	24.5091	24.3808	24.6315	24.5526	24.5908	24.6918	24.378	24.2264	24.1977	24.4228	24.8148	24.4914	24.2873	24.3465	24.3054	24.3905	24.4259	24.5363	*
Q9UKV8	27161	argonaute RISC catalytic component 2	AGO2	NA	Q9UKV8	24.7639	24.6527	18	18	-0.111171	24.7083	-3.15897	0.00352002	0.0217174	1.66319	-2.20394	0.925836	TRUE	24.8593	24.9401	24.9171	24.9522	24.523	24.6993	24.9042	24.8805	25.0108	24.6707	24.7663	24.799	24.8589	24.7681	24.9239	24.8961	24.8323	24.6537	24.6651	24.6216	24.586	24.4869	24.6812	24.585	24.884	24.8304	24.7268	24.8174	24.6401	24.5388	24.5815	24.3768	24.4151	24.3775	24.4436	24.3862	*
P50148	2776	G protein subunit alpha q	GNAQ	4020	P50148	25.5704	25.708	18	18	0.137552	25.6392	3.15861	0.00352328	0.0217188	1.66317	-2.2048	1.10004	TRUE	25.5293	25.515	25.5308	25.537	25.6325	25.4896	25.5245	25.5492	25.4555	25.5668	25.6965	25.6675	25.5019	25.1357	25.3662	25.6078	25.6399	25.6971	25.2078	25.7082	25.677	25.8242	25.7752	25.7565	25.6685	25.8303	25.9239	25.8727	25.759	25.7609	25.8873	25.6657	25.5912	25.91	25.7893	25.7614	*
Q8N9F7	284161	glycerophosphodiester phosphodiesterase domain containing 1	GDPD1	NA	Q8N9F7	25.1145	25.2084	18	18	0.0938861	25.1614	3.15663	0.00354134	0.0218112	1.66132	-2.20956	1.06724	TRUE	25.1709	25.1709	25.1874	25.1208	25.3673	25.2533	25.1676	25.1478	25.0554	25.3626	25.2622	25.2618	25.0584	25.1885	25.1488	25.061	25.0672	25.0666	25.146	25.3873	25.4038	25.3367	25.4928	25.405	25.1223	25.1246	25.0689	25.1825	25.2254	25.2862	24.8069	24.8414	24.8636	25.0804	25.0371	24.8816	*
Q8TDC3	84446	BR serine/threonine kinase 1	BRSK1	NA	Q8TDC3	23.2054	23.0513	18	18	-0.154145	23.1283	-3.15482	0.00355797	0.0218758	1.66004	-2.21391	0.898665	TRUE	23.3028	23.282	23.2007	23.3169	22.8428	23.0337	23.2258	23.1382	23.127	22.7984	23.0503	22.9662	23.0894	23.4296	23.3227	23.2564	23.1814	23.1308	23.3762	23.021	23.1391	23.2464	23.2093	23.364	23.3659	23.6051	23.3444	23.242	22.9233	22.9629	22.9394	22.9199	22.868	22.816	22.7431	22.8388	*
Q9BQ67	83743	glutamate rich WD repeat containing 1	GRWD1	NA	Q9BQ67	21.5961	21.7543	18	18	0.158163	21.6752	3.15484	0.0035578	0.0218758	1.66004	-2.21387	1.11587	TRUE	21.5563	21.8551	21.7652	21.8511	21.9316	22.0532	21.8805	21.7947	21.9244	22.077	22.0442	22.0238	21.6171	21.4411	21.6993	21.5602	21.5887	21.6525	21.4668	21.6817	21.5549	21.4892	21.7971	21.3294	21.7124	21.3448	21.3903	21.635	21.723	22.0648	21.3976	21.375	21.2731	21.3821	21.7107	21.6635	*
Q92541	23168	RTF1 homolog, Paf1/RNA polymerase II complex component	RTF1	NA	Q92541	24.3029	24.1707	18	18	-0.13217	24.2368	-3.15206	0.00358348	0.0220137	1.65731	-2.22055	0.912458	TRUE	24.4118	24.4356	24.4271	24.4923	24.1529	24.1827	24.374	24.3876	24.3952	24.031	24.0235	24.087	24.4572	24.656	24.3803	24.3926	24.3726	24.264	24.5757	24.2733	24.4733	24.243	24.1866	24.44	24.305	24.3074	24.1414	24.3978	24.4625	24.1443	23.8995	23.7278	23.8232	23.6954	23.716	23.7881	*
Q9NQG5	58490	regulation of nuclear pre-mRNA domain containing 1B	RPRD1B	NA	Q9NQG5	23.9849	23.8245	18	18	-0.16039	23.9047	-3.15035	0.00359932	0.022092	1.65577	-2.22465	0.894783	TRUE	24.0192	24.057	24.0351	24.0973	23.8457	23.7096	24.0118	24.0352	24.3701	23.896	23.9292	23.9698	24.1059	24.3043	24.1163	24.0512	24.0612	24.1261	24.2215	24.1325	23.7221	24.0143	23.6743	23.7882	24.1044	23.7506	23.7689	23.9237	23.4133	23.9289	23.5945	23.6773	23.7015	23.4245	23.4722	23.5155	*
Q9NQ50	64976	mitochondrial ribosomal protein L40	MRPL40	NA	Q9NQ50	22.4188	22.6202	18	18	0.201337	22.5195	3.14974	0.00360497	0.0221076	1.65546	-2.22611	1.14976	TRUE	22.4281	22.5445	22.547	22.2873	22.8864	23.0296	22.6925	22.5446	22.4833	22.8812	22.6653	22.7804	22.2154	22.0876	22.0719	22.4133	22.2755	22.3028	22.6307	22.263	22.8976	23.0292	22.6677	22.7672	22.5231	22.49	22.3179	22.4195	22.3657	22.9386	21.9359	22.4394	22.4262	22.3795	22.4598	22.6137	*
O43929	5000	origin recognition complex subunit 4	ORC4	4110	O43929	21.598	22.0019	18	18	0.403879	21.7999	3.14677	0.00363274	0.0222587	1.6525	-2.23324	1.32306	TRUE	22.0413	21.903	22.1098	22.025	22.1466	22.3328	21.932	21.9343	22.2759	22.4939	22.3623	22.3724	22.1241	20.6782	21.8071	21.8535	22.0958	22.197	22.4577	20.4317	21.7177	21.465	21.7404	21.6289	21.7254	21.2295	21.372	22.1259	22.2873	22.161	21.3151	21.1896	20.52	21.4872	21.6717	21.5872	*
Q13308-6	5754	protein tyrosine kinase 7 (inactive)	PTK7	NA	Q13308-6	23.5136	23.3541	18	18	-0.159473	23.4338	-3.14482	0.00365108	0.0223519	1.65069	-2.23792	0.895352	TRUE	23.4958	23.5197	23.5376	23.5587	23.3509	23.4284	23.5128	23.581	23.0427	23.0363	23.18	23.124	23.5319	23.3699	23.4428	23.427	23.3368	23.2416	23.5315	23.5713	23.4187	23.1844	23.3362	23.1675	22.9678	22.9913	23.5339	23.0988	23.2692	23.2951	24.0308	24.0761	24.089	23.7293	23.7029	23.9068	*
Q9BWL3-2	25912	chromosome 1 open reading frame 43	C1orf43	NA	Q9BWL3-2	23.187	22.9985	14	15	-0.217456	23.0895	-3.21883	0.00366933	0.0224443	1.64889	-2.0988	0.860081	TRUE	22.9568	23.2692	23.01	22.8828		23.0858	22.9535	22.9264	22.7313	22.7305	22.8678	22.8647	23.9087				23.461			23.8913	24.1544	23.6444	23.6839	23.2251		22.6212	23.0597	22.8096	22.8152	22.5338	23.1307	23.0981	22.9067	22.5794	22.9166	22.8763	*
O60229	8997	kalirin RhoGEF kinase	KALRN	NA	O60229	24.9201	24.7652	18	18	-0.154909	24.8427	-3.14252	0.00367289	0.0224468	1.64885	-2.24345	0.898189	TRUE	24.9997	25.0728	25.0695	25.0654	24.6712	24.7797	24.9945	25.1031	25.034	24.6167	24.7302	24.765	24.9775	24.7397	25.1649	24.9992	25.0245	24.9921	25.0788	25.0979	24.889	24.6958	24.9501	24.9795	24.8687	24.9653	24.8268	24.9149	24.8357	24.4082	24.7153	24.4231	24.5421	24.6021	24.3751	24.3687	*
Q9NVA1-2	55245	ubiquinol-cytochrome c reductase complex assembly factor 1	UQCC1	NA	Q9NVA1-2	21.5767	21.8862	18	18	0.309483	21.7315	3.14206	0.00367722	0.0224541	1.64871	-2.24455	1.23926	TRUE	21.5875	21.5044	21.5173	21.526	21.6483	21.7071	21.724	21.5018	21.4092	21.9581	21.7971	21.9523	22.1917	21.2146	21.5967	22.3918	21.9388	21.8746	21.3187	22.0149	21.7759	22.1352	22.1188	21.8731	21.3205	21.65	21.4571	21.5219	21.1263	22.1572	20.8172	21.817	21.9628	21.9251	22.1497	22.1502	*
Q8TAB3-2	57526	protocadherin 19	PCDH19	NA	Q8TAB3-2	22.4152	22.8333	16	18	0.438507	22.6365	3.15561	0.00371577	0.02267	1.64455	-2.21441	1.3552	TRUE	22.6125	21.0843	22.8542	22.9739	23.0474	22.8229		22.818	21.7235	22.6018	22.1777	22.5329	22.7909	22.1741	22.3601	22.6898	23.0106	23.0642	22.6583	22.3631	22.7927	23.0438	22.9758	22.5213	22.8402	22.6463	22.7347	22.7001	22.8843	23.0486		21.4755	22.7141	22.9334	22.8802	23.0905	*
Q9Y3R0-2	23426	glutamate receptor interacting protein 1	GRIP1	NA	Q9Y3R0-2	25.8598	26.0377	18	18	0.177835	25.9488	3.13188	0.003775	0.0230117	1.63805	-2.26893	1.13118	TRUE	25.5975	25.9	25.6666	25.8725	25.9855	25.8609	25.7373	25.5648	25.7192	25.8211	26.0651	25.7064	26.0812	26.0594	25.9173	26.2374	26.2851	26.2138	26.1753	26.0236	25.8356	26.4144	26.0353	26.1859	26.2604	26.241	26.2448	26.4511	26.2158	25.965	25.872	25.2691	25.3122	25.7339	25.583	26.046	*
P55290-4	1012	cadherin 13	CDH13	NA	P55290-4	23.934	23.6897	18	18	-0.244261	23.8118	-3.12901	0.00380305	0.0231628	1.63521	-2.2758	0.844248	TRUE	23.9213	23.8849	23.8104	23.9471	23.6172	23.4269	23.8394	23.8349	23.7591	23.4315	23.7032	23.6316	23.8391	23.9005	23.7841	23.7505	23.5538	23.6054	23.6535	23.5706	23.4158	24.1254	23.6065	23.5453	24.0089	24.2587	24.3188	23.7958	22.9284	23.6207	24.2163	24.3712	24.4235	24.0121	24.0495	24.0635	*
Q969T4	10477	ubiquitin conjugating enzyme E2 E3	UBE2E3	4120	Q969T4	23.1377	22.8641	18	18	-0.273678	23.0009	-3.12833	0.00380972	0.0231836	1.63482	-2.27742	0.827208	TRUE	23.2471	23.4606	23.1203	23.4386	23.2578	23.4861	23.2096	23.2166	22.9846	23.3254	23.1413	23.0315	23.0919	23.1805	22.4225	22.414	22.4183	22.4105	22.799	22.7027	22.9529	22.387	22.0512	22.9195	23.4469	23.7176	23.3101	23.2094	22.6699	23.0557	22.9944	23.2427	23.3793	22.5044	22.633	23.1996	*
Q9Y3D2	22921	methionine sulfoxide reductase B2	MSRB2	NA	Q9Y3D2	20.9226	20.5765	10	15	-0.314787	20.7149	-3.27179	0.00381533	0.023198	1.63455	-2.00627	0.80397	TRUE	20.6808				20.5265	20.5335				20.6411	20.3145		21.1738	20.7626		20.6601	20.5381	20.6301	20.7378	21.0603	20.684	20.6261	20.4785	20.68	21.011		20.9219	20.4896	19.9568	20.8064		20.8327	21.3609	20.6478	21.1178		*
Q9HC36	55178	mitochondrial rRNA methyltransferase 3	MRM3	NA	Q9HC36	21.1549	21.7728	15	18	0.609758	21.4919	3.15376	0.00382669	0.0232472	1.63363	-2.22071	1.526	TRUE	20.9825		20.7921	21.3598	22.4813	22.5153		21.1468	21.9083	22.1829	21.8128	21.8432	21.9537	21.8445	21.0297	21.4026	21.5611	21.8009	21.645		21.341	21.4613	20.4636	21.6049	21.2384	20.3099	19.7212	22.0477	22.4879	22.05	20.9828	21.1947	21.2329	21.7511	21.2187	21.8643	*
Q15428	8175	splicing factor 3a subunit 2	SF3A2	3040	Q15428	25.4937	25.3739	18	18	-0.119755	25.4338	-3.12499	0.00384262	0.0233241	1.63219	-2.28541	0.920344	TRUE	25.5216	25.6516	25.6183	25.5941	25.384	25.1815	25.6095	25.6154	25.6097	25.3923	25.3621	25.4301	25.6102	25.8948	25.6026	25.634	25.628	25.3667	25.5466	25.453	25.5588	25.5741	25.4966	25.4527	25.5898	25.4834	25.2582	25.4227	25.3017	25.3372	25.0799	25.0016	25.1813	25.1106	25.018	25.044	*
P40926	4191	malate dehydrogenase 2	MDH2	20	P40926	27.4164	27.5268	18	18	0.110376	27.4716	3.12457	0.00384684	0.0233299	1.63209	-2.28643	1.07951	TRUE	27.4079	27.3773	27.3977	27.3382	27.5968	27.5437	27.3529	27.3981	27.2837	27.567	27.5881	27.6111	27.3091	27.2982	27.448	27.3531	27.2696	27.4601	27.4057	27.3319	27.6896	27.582	27.7083	27.6481	27.4487	27.6209	27.6028	27.5896	27.503	27.4723	27.2622	27.4432	27.4166	27.4894	27.6247	27.5364	*
C9JLW8	348262	MAPK regulated corepressor interacting protein 1	MCRIP1	NA	C9JLW8	23.6038	23.2867	18	18	-0.317126	23.4453	-3.12263	0.00386608	0.0234266	1.63029	-2.29106	0.802667	TRUE	23.6529	23.5922	23.5607	23.5297	22.5255	23.1078	23.6098	23.6459	24.126	23.5947	23.5839	23.5683	23.4555	23.5028	23.2959	23.4262	23.4573	23.4667	23.6093	23.2352	22.8809	23.0021	22.6582	22.8084	23.6109	23.8708	23.7719	23.7137	22.2872	23.7038	23.6695	23.8922	23.8868	23.5199	23.514	23.6937	*
Q9GZR2	57109	REX4 homolog, 3'-5' exonuclease	REXO4	NA	Q9GZR2	23.0205	22.7161	18	16	-0.31063	22.8773	-3.13833	0.0038825	0.0235061	1.62882	-2.2552	0.80629	TRUE	22.9645	23.115	23.1021	23.0713	23.0602		23.0515	23.0563	22.9173	22.7931	22.9554	22.6229	22.8792	22.9199	22.8058	22.6807	22.6601	22.5627	22.4741	22.356	22.7063		22.4663	23.146	23.3479	23.5376	23.5769	22.7666	22.8297	22.1877	22.8249	23.2434	23.4902	22.2099	22.6307	22.8146	*
O00194	5874	RAB27B, member RAS oncogene family	RAB27B	4972	O00194	19.7521	19.9847	18	18	0.232677	19.8684	3.12049	0.00388748	0.0235163	1.62863	-2.29618	1.17501	TRUE	20.1341	20.0198	20.0629	19.9954	20.1141	20.1356	20.05	19.9418	19.8498	19.9793	20.0041	19.9713	19.524	20.0634	19.6668	19.7215	19.5427	19.6126	19.3748	19.7912	19.9081	19.9608	20.1589	20.0789	19.8696	19.6768	19.5427	19.8516	20.2769	20.2438	19.6184	18.9903	19.4526	20.0596	20.1329	19.8851	*
O60547-2	2762	GDP-mannose 4,6-dehydratase	GMDS	51	O60547-2	22.5488	22.793	18	18	0.244173	22.6709	3.11782	0.0039143	0.0236522	1.62613	-2.30257	1.18441	TRUE	22.5645	22.8583	22.3107	22.3926	22.9225	22.6211	22.5522	22.3597	22.1787	22.7741	22.8044	22.5619	22.7281	22.8182	22.9593	22.9915	22.9827	22.9976	22.7574	22.8565	22.2888	22.844	22.5323	22.3845	22.8481	22.8787	22.6529	22.897	23.1002	22.7851	22.3858	21.8458	22.0348	23.0003	22.8141	22.8675	*
P16035	7077	TIMP metallopeptidase inhibitor 2	TIMP2	NA	P16035	20.8148	20.5364	16	13	-0.397055	20.69	-3.1919	0.00391659	0.0236522	1.62613	-2.14926	0.759407	TRUE	20.3801	20.5935	20.5482	20.6675	20.6359		20.3443	20.2146	20.3523	19.7585	20.3506		20.5178	20.6453	19.9941	20.2526	20.5834	20.029		19.8155					20.5607	21.0916	21.3331	20.4574	20.0918	19.9312	21.7562	22.2833	22.6066	21.2987	21.5069	21.4097	*
Q8ND24	257160	ring finger protein 214	RNF214	NA	Q8ND24	23.0853	22.9995	18	18	-0.0858237	23.0424	-3.11671	0.00392542	0.0236855	1.62552	-2.3052	0.942246	TRUE	23.0692	23.125	23.0403	23.0437	23.0377	23.0383	23.0613	23.0904	23.106	22.9017	22.901	23.0395	23.0006	23.1005	23.0717	23.0273	22.9589	23.129	23.1627	23.2029	23.1503	23.1683	23.1869	23.1448	23.2184	23.2806	23.0877	23.0147	22.8827	23.0845	22.8514	22.9566	22.9598	22.7428	22.7429	22.9459	*
P42025	10120	actin related protein 1B	ACTR1B	NA	P42025	26.6338	26.5513	18	18	-0.0824655	26.5925	-3.11319	0.00396113	0.0238807	1.62195	-2.3136	0.944442	TRUE	26.6519	26.6373	26.6337	26.6649	26.4204	26.5172	26.615	26.578	26.6732	26.5643	26.6796	26.55	26.7388	26.594	26.6721	26.605	26.6174	26.5769	26.6553	26.4141	26.6642	26.5519	26.4392	26.5402	26.6983	26.6671	26.7103	26.6653	26.5153	26.4548	26.6173	26.5748	26.6126	26.5496	26.5203	26.4914	*
Q5T5Y3-3	157922	calmodulin regulated spectrin associated protein 1	CAMSAP1	NA	Q5T5Y3-3	24.866	24.762	18	18	-0.10402	24.814	-3.10913	0.00400276	0.0241113	1.61778	-2.32331	0.930437	TRUE	24.8703	24.8221	24.7921	24.8978	24.7278	24.6054	24.793	24.86	24.723	24.4913	24.5321	24.5911	24.9659	25.1206	24.9289	24.8919	24.983	24.9273	25.1972	24.9539	25.1388	24.9605	25.0072	25.111	24.8736	24.8896	24.7967	24.9348	24.8075	24.5677	24.7115	24.5417	24.6089	24.5875	24.5567	24.5351	*
Q9C0H2-2	80727	tweety family member 3	TTYH3	NA	Q9C0H2-2	23.9491	24.2114	18	18	0.262321	24.0803	3.10246	0.00407191	0.0245071	1.61071	-2.33919	1.19941	TRUE	23.8918	24.0354	24.0977	23.9649	24.3467	24.0462	24.1037	24.1436	24.2539	24.4669	24.4712	24.5104	23.7694	23.5637	23.4327	24.0257	24.2981	24.4632	23.6492	23.2426	23.1504	23.9773	23.5941	23.3127	24.297	24.3914	24.6218	24.4948	23.7183	24.1188	24.1421	24.2882	24.0089	24.6606	24.6479	24.6878	*
P61586	387	ras homolog family member A	RHOA	4062	P61586	26.8514	26.6882	18	18	-0.163119	26.7698	-3.10201	0.00407663	0.0245148	1.61057	-2.34027	0.893092	TRUE	26.8815	26.9074	26.8658	26.8328	26.6063	26.7469	26.898	26.8586	26.7821	26.5474	26.6166	26.5846	26.8316	26.6883	26.8935	26.8941	26.765	26.7937	26.4828	26.9089	26.8016	26.8827	26.775	26.7598	26.6398	26.3377	26.7382	26.5054	26.0867	26.3401	27.0533	27.4706	27.2848	26.8166	26.7764	27.0583	*
A7E2V4-3	23053	zinc finger SWIM-type containing 8	ZSWIM8	NA	A7E2V4-3	23.7058	22.7648	17	16	-0.949194	23.2496	-3.12736	0.0040893	0.0245703	1.60959	-2.28239	0.517922	TRUE	23.4562	23.1019	23.0199	23.0875	24.046	23.2073	24.8286		24.3332	23.0154	23.7937	22.8109	23.5436	21.8555	22.9938		23.8611	21.4115	23.0221	21.6118	22.5408	22.3731	21.8315	21.936	24.4609	24.752	24.829	21.2106	20.8705	23.3903	25.0161	24.4922	25.1418		23.1516	24.24	*
P30041	9588	peroxiredoxin 6	PRDX6	360	P30041	27.5243	27.3648	18	18	-0.159513	27.4445	-3.09998	0.00409796	0.0246016	1.60904	-2.34511	0.895327	TRUE	27.5996	27.5382	27.5164	27.5278	27.3711	27.281	27.4873	27.4897	27.6054	27.4616	27.3806	27.4474	27.6389	27.6403	27.6787	27.5714	27.6235	27.5419	27.4948	27.214	27.2183	27.4241	27.2392	27.1419	27.3085	26.8638	27.4303	27.1975	26.9603	27.3081	27.8943	28.015	27.8038	27.325	27.3657	27.3978	*
O43924	5147	phosphodiesterase 6D	PDE6D	230	O43924	23.2798	23.4052	18	18	0.125427	23.3425	3.09669	0.00413271	0.0247476	1.60647	-2.35294	1.09083	TRUE	23.463	23.3297	23.2134	23.379	23.4866	23.1883	23.1644	23.3715	23.2117	23.408	23.4732	23.4255	23.4125	23.2186	23.2582	23.615	23.5784	23.5998	22.9472	23.0974	22.9513	23.2597	22.8037	23.0815	23.3761	23.379	23.5533	23.5121	23.5866	23.6182	23.4912	23.3734	23.2238	23.5204	23.3507	23.4066	*
Q6L8Q7	201626	phosphodiesterase 12	PDE12	NA	Q6L8Q7	23.3811	23.312	18	18	-0.069074	23.3465	-3.09692	0.00413027	0.0247476	1.60647	-2.35239	0.95325	TRUE	23.4809	23.4506	23.4122	23.4336	23.3461	23.3423	23.4678	23.4732	23.4168	23.3027	23.483	23.4047	23.3989	23.374	23.3208	23.3265	23.35	23.3335	23.3835	23.2697	23.1812	23.217	23.2058	23.055	23.4464	23.4044	23.3444	23.3452	23.2547	23.3284	23.3515	23.3757	23.3075	23.2689	23.3023	23.3166	*
Q9Y2T2	26985	adaptor related protein complex 3 subunit mu 1	AP3M1	4142	Q9Y2T2	24.7348	24.827	18	18	0.0921584	24.7809	3.09682	0.00413131	0.0247476	1.60647	-2.35263	1.06596	TRUE	24.67	24.8215	24.8	24.7558	24.876	24.7297	24.7248	24.7404	24.764	24.8885	24.8169	24.8134	24.8475	24.5032	24.7789	24.7823	24.8499	24.9399	24.7521	24.4858	24.6663	24.7993	24.7912	24.7651	24.7241	24.8563	24.8335	24.9384	24.8746	24.86	24.8147	24.7672	24.6762	24.737	24.8258	24.8415	*
Q96S52	94005	phosphatidylinositol glycan anchor biosynthesis class S	PIGS	563	Q96S52	24.1395	23.9817	18	18	-0.157803	24.0606	-3.09611	0.00413885	0.0247636	1.60619	-2.35432	0.896389	TRUE	24.1576	24.2309	24.3383	24.2346	24.0108	23.9512	24.3128	24.3252	24.2904	24.2827	24.1796	24.0904	24.1601	23.7543	23.7755	23.9208	23.5468	23.8283	23.8185	23.9181	23.6302	23.9692	23.6601	23.6001	24.0698	24.1293	24.3668	24.1084	23.6219	23.8419	24.543	24.4551	24.2356	24.2823	24.3245	24.2175	*
Q9H1H9-3	63971	kinesin family member 13A	KIF13A	NA	Q9H1H9-3	17.0277	16.4865	16	12	-0.563927	16.7958	-3.18309	0.00414255	0.024765	1.60616	-2.16752	0.676459	TRUE	17.5751	17.0897	17.2544	17.7987			17.0091	17.2072	17.1424	16.1185	16.5508	16.4502	16.9647	16.9512	16.0964	15.8963	16.8741	15.713	14.8529						16.9818	15.9688	17.7419	16.1462	15.9016	15.9006	17.478	18.1597	17.9702	16.9833	17.5044		*
Q5VIR6	55275	VPS53 subunit of GARP complex	VPS53	NA	Q5VIR6	23.8156	23.9356	18	18	0.12002	23.8756	3.09411	0.0041602	0.0248496	1.60468	-2.35909	1.08675	TRUE	23.8248	23.8598	23.9132	24.0055	23.8059	23.9133	23.8366	23.7994	23.6569	23.931	23.9625	23.8933	23.7923	23.3193	23.69	23.8114	23.9029	23.9026	23.667	23.8231	23.7435	23.7039	23.9128	23.9482	23.967	24.0331	24.0936	23.9942	24.0761	23.8636	23.9752	23.8737	23.8126	24.1186	24.0798	24.016	*
Q00577	5813	purine rich element binding protein A	PURA	NA	Q00577	22.471	22.7026	18	18	0.231543	22.5868	3.09289	0.00417316	0.0248645	1.60442	-2.36197	1.17409	TRUE	22.5254	22.1069	22.337	22.3222	22.7616	22.3153	22.3733	22.3723	22.3596	22.3935	22.2446	22.5173	22.3443	22.4081	22.5365	22.5719	22.9597	23.0464	22.0428	22.4862	22.7313	23.4137	22.9053	22.7412	22.6315	22.2576	22.4048	22.606	22.6117	22.4735	22.7693	23.0414	22.7499	22.685	23.0072	23.0699	*
Q12841	11167	follistatin like 1	FSTL1	NA	Q12841	23.6462	23.074	16	18	-0.52688	23.3432	-3.11007	0.00417064	0.0248645	1.60442	-2.32168	0.694054	TRUE	23.5908	23.441	23.5357	23.2214	23.0921	23.3054	23.547	23.5375	22.6756	23.19	22.5527	23.2436	23.0726		22.6726	22.9546	23.2012	22.7388	23.0556	22.9718	22.7518	22.8646	23.1645	22.8106	22.5253		24.5355	22.4913	22.4311	22.5961	25.0925	25.9808	25.3529	23.6227	23.8478	24.0027	*
Q9P265	57609	disco interacting protein 2 homolog B	DIP2B	NA	Q9P265	24.4302	24.5205	18	18	0.0903351	24.4754	3.09314	0.00417057	0.0248645	1.60442	-2.3614	1.06462	TRUE	24.5205	24.5766	24.5788	24.5413	24.6332	24.5526	24.6118	24.6028	24.6505	24.6143	24.6086	24.6509	24.5927	24.4767	24.5635	24.5871	24.7452	24.5621	24.4634	24.393	24.3008	24.3888	24.4613	24.4118	24.5207	24.4349	24.3851	24.5805	24.7031	24.5321	24.156	24.0253	23.8905	24.3137	24.2921	24.191	*
Q9BV86	28989	N-terminal Xaa-Pro-Lys N-methyltransferase 1	NTMT1	NA	Q9BV86	22.5248	22.3798	18	18	-0.144972	22.4523	-3.09191	0.00418369	0.0249064	1.60369	-2.36431	0.904397	TRUE	22.7633	22.666	22.8156	22.8192	22.744	22.6349	22.8138	22.7632	22.7072	22.6166	22.1113	22.5884	22.5658	22.6538	22.685	22.3575	22.4893	22.2785	22.3596	22.2454	22.5598	22.1693	22.2261	22.2298	22.4583	22.3175	22.3065	22.2611	22.3179	21.9909	22.147	22.3027	22.3161	22.3161	22.4421	22.2443	*
Q14677	9685	clathrin interactor 1	CLINT1	NA	Q14677	20.7179	20.5463	15	14	-0.1872	20.6351	-3.16225	0.00420747	0.0250271	1.60159	-2.22459	0.878309	TRUE		20.5309	20.6812	20.4045	20.4357		20.5508	20.5295	20.5795		20.5465	20.4961		21.1253			20.3813	20.8674	20.7182	20.8456	20.9595	20.8536		20.252	20.7572	20.7329	20.6277	20.5801	20.7701	20.5638	20.5985	20.8014	20.7303	20.4429	20.4564	20.5977	*
O00541	23481	pescadillo ribosomal biogenesis factor 1	PES1	NA	O00541	22.598	22.734	18	18	0.135988	22.666	3.08707	0.00423594	0.0251335	1.59975	-2.37582	1.09885	TRUE	22.8212	22.7766	22.8111	22.8952	23.1123	23.0746	22.7431	22.8878	22.6788	22.9573	22.6956	22.8585	22.6075	22.5912	22.6953	22.6341	22.719	22.6244	22.4962	22.5108	22.7514	22.4479	22.7212	22.5759	22.8192	22.4176	22.7	22.7366	22.8953	22.7558	22.2662	22.0695	22.1204	22.6917	22.3616	22.4547	*
O95347	10592	structural maintenance of chromosomes 2	SMC2	NA	O95347	25.4905	25.6478	18	18	0.157288	25.5692	3.08736	0.00423277	0.0251335	1.59975	-2.37512	1.11519	TRUE	25.7	25.644	25.7303	25.6208	25.9972	25.8767	25.7349	25.7355	25.9628	26.0269	25.9246	25.9411	25.6516	25.653	25.6862	25.7366	25.969	25.6953	25.7096	25.2123	25.52	25.5643	25.6071	25.5536	25.7728	25.3234	25.1814	25.5659	25.9462	25.8518	24.8023	24.8181	24.991	24.8657	24.9347	24.9829	*
P51003	10914	poly(A) polymerase alpha	PAPOLA	3015	P51003	25.0708	24.9639	18	18	-0.106907	25.0174	-3.08709	0.00423572	0.0251335	1.59975	-2.37577	0.928577	TRUE	25.1714	25.1306	25.1781	25.169	24.9275	24.7987	25.2336	25.1226	25.043	24.9723	24.8897	24.9935	25.2844	25.3441	25.2092	25.2002	25.2164	25.0702	25.0447	25.0473	25.1694	24.891	24.9178	25.0458	24.9472	24.7878	24.8538	25.1115	24.9009	24.943	24.8981	24.8786	24.9309	24.7495	24.7613	24.7923	*
P48507	2730	glutamate-cysteine ligase modifier subunit	GCLM	480	P48507	22.6687	22.8178	18	18	0.149136	22.7433	3.08653	0.00424179	0.0251472	1.59951	-2.37709	1.10891	TRUE	22.8512	22.8326	22.8547	22.8798	22.5947	22.6124	22.7042	22.6478	22.7159	22.9318	22.6333	22.7149	22.6584	22.4429	22.4445	22.7414	22.6617	22.9556	22.2249	22.5903	22.3496	22.835	22.6383	22.5138	22.5628	22.2941	22.6414	22.6815	22.6718	22.8335	23.1394	23.0796	23.0026	23.219	23.2877	23.3149	*
Q9Y2T7	51087	Y-box binding protein 2	YBX2	NA	Q9Y2T7	22.5188	21.9222	16	13	-0.60307	22.2514	-3.15777	0.00425322	0.0251941	1.5987	-2.20999	0.658351	TRUE	23.0705	22.7451	22.7843	22.5905		22.6659	22.6189	22.7063	22.4909		22.0606		22.7299	22.1341		22.6261	22.2391	22.14	22.0404	21.796		21.4211	21.3443	22.0692	22.7915	22.753	22.4294	22.0079	21.5495	21.9832	21.2382	22.5505	23.4227	20.2907			*
P14174	4282	macrophage migration inhibitory factor	MIF	350	P14174	29.1305	28.8002	18	18	-0.330299	28.9653	-3.08328	0.00427735	0.0252777	1.59726	-2.38483	0.795372	TRUE	29.4733	29.2329	29.3078	29.1958	28.0347	28.7241	29.1991	29.1813	29.7119	29.0646	29.2005	29.1537	29.1721	29.2933	28.8462	29.0139	28.847	28.9739	28.3643	28.5425	28.1944	28.2914	28.1059	28.0993	29.1542	29.6647	29.3319	29.2075	27.808	29.2157	29.2717	29.0292	29.3774	29.1189	29.1175	29.2304	*
Q16576	5931	RB binding protein 7, chromatin remodeling factor	RBBP7	NA	Q16576	24.4243	24.5638	18	18	0.139505	24.494	3.08322	0.00427798	0.0252777	1.59726	-2.38497	1.10153	TRUE	24.4977	24.5963	24.5677	24.4634	24.7917	24.7471	24.5619	24.5336	24.7513	24.8717	24.7019	24.6799	24.633	24.4692	24.2584	24.6099	24.6838	24.7566	24.4916	24.4421	24.2107	24.4903	24.3993	24.2746	24.4224	24.159	24.2781	24.5272	24.4149	24.8612	24.2986	24.2463	24.2191	24.2469	24.2879	24.3397	*
Q8N4C8-3	50488	misshapen like kinase 1	MINK1	NA	Q8N4C8-3	23.6452	23.4336	18	18	-0.211573	23.5394	-3.0836	0.00427377	0.0252777	1.59726	-2.38406	0.863595	TRUE	23.7557	23.6733	23.6453	23.517	23.5032	23.2767	23.7291	23.62	23.4293	23.0586	23.0561	23.4817	23.2658	23.5211	22.8719	23.2514	23.2337	23.5996	23.666	23.6352	23.7543	23.4278	23.4114	23.8597	23.5386	23.8224	23.6753	23.5796	23.5088	23.1863	24.0128	23.7175	24.2804	23.5545	23.5435	23.7558	*
Q15111	5334	phospholipase C like 1 (inactive)	PLCL1	NA	Q15111	22.4928	22.2556	18	18	-0.237258	22.3742	-3.08192	0.00429226	0.0253411	1.59618	-2.38806	0.848356	TRUE	22.2927	22.4627	22.6359	22.3021	22.1272	22.1592	22.5875	22.2998	22.3305	21.8288	21.789	22.0798	22.4534	21.772	22.4806	22.2068	21.9843	22.1376	22.2804	23.0152	23.0999	22.5853	22.5417	22.4872	22.1573	22.0483	22.6438	22.1064	22.1204	22.1038	22.9961	22.9761	22.3389	22.773	22.6839	22.5839	*
O60885	23476	bromodomain containing 4	BRD4	NA	O60885	23.1737	23.0553	18	18	-0.118469	23.1145	-3.08075	0.00430513	0.025396	1.59524	-2.39083	0.921165	TRUE	23.2198	23.3826	23.292	23.338	23.1624	23.1487	23.2494	23.3181	23.3633	23.1235	23.0416	23.0997	23.1952	23.3831	23.1371	23.2103	23.2001	23.1894	23.2383	23.0983	23.0582	23.1595	22.9162	23.146	23.3604	23.229	23.0595	23.256	23.1122	23.0718	22.9283	22.7118	22.9028	22.3822	22.7142	22.7231	*
Q68DH5	92255	LMBR1 domain containing 2	LMBRD2	NA	Q68DH5	21.6534	21.8474	18	18	0.193974	21.7504	3.07595	0.00435833	0.0256885	1.59026	-2.40221	1.14391	TRUE	21.4996	21.6694	21.5518	21.7352	21.6849	21.5168	21.6132	21.562	21.4635	21.675	21.4974	21.5514	21.418	21.4055	21.4726	21.4337	21.5144	22.025	22.1052	21.6259	22.1433	22.1854	22.0697	22.4755	21.1622	21.8898	21.64	22.1004	21.8659	21.8672	21.9936	21.8194	21.7261	22.1944	21.8887	21.9718	*
P18858	3978	DNA ligase 1	LIG1	3030	P18858	22.5119	22.7208	18	18	0.208897	22.6164	3.07363	0.0043843	0.0258203	1.58804	-2.40772	1.1558	TRUE	22.6094	22.7905	22.8065	22.7859	23.0592	22.8173	22.8708	22.854	23.2582	23.0831	22.9606	23.0857	22.6068	22.8482	22.5107	22.9272	23.1169	22.9074	22.4092	22.2809	22.3844	22.6196	22.528	22.5427	22.9197	22.1094	22.4582	22.7399	23.0245	22.7513	22.0064	21.7973	21.694	21.6699	21.821	22.5345	*
P31943	3187	heterogeneous nuclear ribonucleoprotein H1	HNRNPH1	NA	P31943	28.1106	28.2105	18	18	0.0998965	28.1605	3.0701	0.00442411	0.0260287	1.58455	-2.41609	1.0717	TRUE	28.2195	28.2408	28.2062	28.2274	28.4521	28.3321	28.2034	28.1911	28.336	28.3325	28.2106	28.2996	28.249	28.4738	28.3573	28.3125	28.3706	28.3554	28.2425	28.2077	28.1648	28.311	28.238	28.1759	28.2412	28.0975	27.8989	28.3264	28.1257	28.2993	27.5686	27.5311	27.5613	27.7952	27.8065	27.818	*
P53992	9632	SEC24 homolog C, COPII coat complex component	SEC24C	4141	P53992	24.7882	24.7028	18	18	-0.0854086	24.7455	-3.06984	0.004427	0.0260287	1.58455	-2.4167	0.942518	TRUE	24.9167	24.8718	24.8512	24.9337	24.7498	24.6365	24.8923	24.8595	24.7368	24.6359	24.6505	24.6642	24.7956	24.7128	24.8989	24.7597	24.6968	24.6246	24.7552	24.7327	24.8572	24.6624	24.6628	24.8464	24.7086	24.6445	24.7301	24.736	24.7207	24.7115	24.7505	24.7873	24.6855	24.6765	24.6312	24.6508	*
P45954-2	36	acyl-CoA dehydrogenase short/branched chain	ACADSB	71	P45954-2	22.7149	22.8656	18	18	0.150727	22.7903	3.06768	0.00445157	0.0261516	1.5825	-2.42182	1.11013	TRUE	22.6338	22.5797	22.7146	22.5307	22.9665	22.9466	22.7584	22.7303	22.6586	22.9878	22.9945	23.0247	22.5253	22.1014	22.5113	22.3685	22.5548	22.7328	22.5399	22.7995	22.7921	22.7091	23.0576	22.7976	22.6638	22.6951	23.0312	22.6807	22.9049	22.8404	22.9858	23.1491	22.9985	23.209	23.1885	23.087	*
O00560	6386	syndecan binding protein	SDCBP	NA	O00560	24.0343	24.2183	18	18	0.183972	24.1263	3.06576	0.00447343	0.0262584	1.58073	-2.42636	1.13601	TRUE	24.0322	24.1286	24.1879	23.9849	24.281	24.0529	24.1474	24.2208	24.3631	24.5115	24.5441	24.6174	23.9388	23.8589	24.0361	24.1488	24.3998	24.5778	24.3439	23.7838	24.0043	24.3073	24.1852	23.984	24.0282	23.6948	23.9328	23.8723	23.701	24.2961	24.0546	24.1359	23.726	24.126	24.1827	24.1568	*
F8WCM5	723961	INS-IGF2 readthrough	INS-IGF2	NA	F8WCM5	23.3281	23.8342	18	18	0.506138	23.5811	3.06469	0.00448568	0.0262888	1.58023	-2.42889	1.42024	TRUE	23.5228	23.6866	23.6438	23.5914	24.4243	25.6355	23.6705	23.6656	22.2885	23.7614	22.9848	23.4135	23.6233	23.5178	23.4793	23.7815	24.0415	23.933	24.1259	22.8706	23.1037	23.865	23.4931	23.3435	23.5696	21.8582	22.9638	23.3807	23.6508	23.2189	23.3296	23.4619	23.5239	23.6186	24.346	24.5324	*
P42857	27065	neuronal vesicle trafficking associated 1	NSG1	NA	P42857	21.6465	21.9297	18	18	0.283213	21.7881	3.06467	0.004486	0.0262888	1.58023	-2.42896	1.2169	TRUE	21.4562	21.6422	21.5683	21.6904	22.032	21.7945	21.6593	21.6357	21.8111	22.1796	22.0749	22.1081	21.6203	21.1843	21.3889	21.9645	21.7758	22.1227	21.4732	21.7903	21.4477	21.8939	21.7102	20.8899	21.819	22.2126	22.1156	22.3672	21.6668	22.3731	20.9843	21.9255	21.9026	22.0286	21.9304	22.1325	*
Q8N3C0	10973	activating signal cointegrator 1 complex subunit 3	ASCC3	NA	Q8N3C0	25.2574	25.446	18	18	0.188655	25.3517	3.06273	0.00450823	0.0263974	1.57844	-2.43354	1.1397	TRUE	25.1772	25.5942	25.4562	25.5859	25.588	25.3007	25.4346	25.3054	25.4065	25.5475	25.3461	25.4016	25.2411	24.4115	25.1815	25.1104	25.3028	25.4034	25.1753	24.9822	25.207	25.3764	25.3049	25.2555	25.26	25.1174	25.4264	25.4445	25.7063	25.5125	25.4369	25.6792	25.1404	25.5798	25.6143	25.6482	*
P58107	83481	epiplakin 1	EPPK1	NA	P58107	24.3804	24.1025	18	18	-0.277899	24.2414	-3.06139	0.00452375	0.0264448	1.57766	-2.43672	0.824791	TRUE	24.2342	24.2887	24.1752	24.2569	23.4808	24.2452	24.1513	24.068	23.3785	23.4826	23.8695	23.6133	24.4156	24.3486	24.2835	24.1908	24.0497	24.1209	23.8526	24.5866	24.3419	24.0533	24.3414	24.2895	23.7218	23.7507	24.7988	23.7371	23.4839	23.4212	25.4139	25.5735	25.4636	25.0422	25.0424	25.1244	*
Q3T8J9-2	54856	gon-4 like	GON4L	NA	Q3T8J9-2	23.8701	24.6442	16	17	0.82951	24.2689	3.08714	0.00452285	0.0264448	1.57766	-2.3759	1.77708	TRUE	23.2225	22.2897	23.9189	24.3505	24.583	25.8806		23.7086	23.8857	24.3145	22.3108	24.6046	25.1349	24.5456	24.8694	24.8853	24.5788	24.8716	24.9383	24.8183	22.4806	24.9413	24.8674			22.2932	24.1295	24.9241	24.8139	25.0174	23.7802	24.1784	23.7286	24.9116	24.4477	24.6488	*
Q9H2P0	23394	activity dependent neuroprotector homeobox	ADNP	NA	Q9H2P0	26.352	26.2484	18	18	-0.103578	26.3002	-3.06039	0.00453524	0.0264872	1.57696	-2.43907	0.930722	TRUE	26.4103	26.4233	26.4313	26.4889	26.2861	26.2625	26.437	26.4399	26.327	26.2465	26.2108	26.2722	26.4826	26.6343	26.5333	26.3803	26.4338	26.2564	26.56	26.5206	26.5498	26.209	26.4081	26.4515	26.3921	26.3172	26.1129	26.4023	26.4324	26.1554	25.9135	25.872	25.979	25.8772	25.8252	25.8733	*
Q9NQ34	56674	TMEM9 domain family member B	TMEM9B	NA	Q9NQ34	23.0334	23.3706	18	18	0.337239	23.202	3.06012	0.00453844	0.0264872	1.57696	-2.43972	1.26334	TRUE	22.8453	22.874	22.8892	21.8831	23.4098	23.3611	22.3606	23.0359	22.9403	23.5617	23.1867	23.575	23.1154	22.735	22.7373	23.2354	23.1268	23.4701	22.9055	22.5654	22.8578	23.3699	23.2039	23.3039	23.1464	23.2733	23.6389	23.471	22.9263	23.5253	23.3885	23.9351	23.357	24.104	24.1229	23.8343	*
P13797	5358	plastin 3	PLS3	NA	P13797	24.5237	24.8846	18	18	0.360882	24.7041	3.05625	0.00458345	0.026728	1.57303	-2.44886	1.28421	TRUE	24.8424	24.9023	24.8543	24.9151	24.9464	24.7534	24.885	24.8474	25.2297	25.3472	25.569	25.4454	25.0498	25.108	25.0057	25.3852	25.6042	25.463	24.8634	22.8779	23.3543	24.4035	24.4751	23.5723	25.4491	25.2803	24.8804	25.3835	25.0637	25.2019	23.5874	23.2336	23.1749	24.1202	24.102	24.1709	*
Q96B18	147906	dishevelled binding antagonist of beta catenin 3	DACT3	NA	Q96B18	24.6421	24.4499	18	18	-0.19222	24.546	-3.05584	0.00458831	0.0267345	1.57293	-2.44984	0.875258	TRUE	24.3762	24.5769	24.5091	24.5785	24.1076	24.4087	24.5795	24.4832	24.3124	24.1747	24.2629	24.1216	24.7182	24.7711	24.8836	24.7364	24.4866	24.7561	24.9655	24.4032	24.6387	24.8127	24.3775	24.9614	24.8306	24.7437	24.899	24.7999	24.6393	24.3285	24.8681	24.403	24.5961	24.1036	24.1242	24.318	*
Q13347	8668	eukaryotic translation initiation factor 3 subunit I	EIF3I	3013	Q13347	24.3916	24.4817	18	18	0.0900945	24.4367	3.05366	0.00461386	0.0268614	1.57087	-2.45498	1.06444	TRUE	24.5209	24.4734	24.5479	24.512	24.6615	24.4473	24.5394	24.5366	24.5141	24.5565	24.4911	24.5471	24.4213	24.3989	24.2121	24.3969	24.4669	24.4775	24.1909	24.2889	24.3711	24.4088	24.4177	24.4894	24.2638	24.1565	24.2952	24.3538	24.3484	24.6038	24.4249	24.4673	24.426	24.4387	24.5933	24.4602	*
P62280	6205	ribosomal protein S11	RPS11	3010	P62280	25.8494	25.9712	18	18	0.121755	25.9103	3.05238	0.00462905	0.0269278	1.5698	-2.45802	1.08806	TRUE	25.9791	25.9321	25.98	25.86	26.0476	26.2082	25.9145	25.9399	25.8068	26.0358	25.8291	25.9837	25.8773	25.7052	25.9471	25.8826	25.9449	25.9283	25.9066	25.7009	26.1551	25.9673	26.0599	26.201	25.8937	25.6867	25.8212	25.8099	26.2037	25.9725	25.7353	25.6688	25.6394	25.8843	25.8585	25.8041	*
Q8IXT5	389677	RNA binding motif protein 12B	RBM12B	NA	Q8IXT5	25.1178	25.0148	18	18	-0.103046	25.0663	-3.04989	0.00465857	0.0270775	1.56739	-2.46391	0.931065	TRUE	25.273	25.3109	25.2824	25.2579	25.1058	25.0308	25.1953	25.2423	25.175	25.0283	24.9404	25.0152	25.2594	25.1435	25.3591	25.1699	25.1052	25.0803	25.3449	25.0137	25.1009	25.0136	25.0353	25.048	25.2329	25.1621	25.0318	25.177	25.1755	24.9626	24.8123	24.5928	24.5883	24.7153	24.7048	24.6999	*
Q9NV88-2	55756	integrator complex subunit 9	INTS9	NA	Q9NV88-2	21.7506	21.5196	17	18	-0.215741	21.6318	-3.05677	0.00467023	0.0271231	1.56666	-2.44676	0.861104	TRUE	21.7427	21.8378	22.0443	21.6419	21.7992	21.7859	21.8411	21.8568	21.71	21.8906	21.7155	21.6279	21.8875	21.8912	21.9663	21.9468	21.34	21.3075		21.2769	21.8554	20.8655	21.427	21.3107	21.9851	21.6889	21.7236	21.4589	21.7256	21.4485	21.6882	21.2549	21.509	21.1491	21.1899	21.7225	*
Q9BTT0	81611	acidic nuclear phosphoprotein 32 family member E	ANP32E	NA	Q9BTT0	25.4053	25.2358	18	18	-0.169418	25.3205	-3.04831	0.00467734	0.0271423	1.56635	-2.46763	0.889201	TRUE	25.6901	25.7861	25.7493	25.6827	25.4752	25.5982	25.7524	25.739	26.0455	25.5375	25.4739	25.4865	25.4889	25.8653	25.5173	25.4414	25.5292	25.4988	25.6692	25.1786	25.0931	25.2873	25.0953	25.31	25.6402	25.028	24.9715	25.2404	25.0416	25.053	24.6696	24.7899	24.6206	24.4198	24.4464	24.6279	*
P23396	6188	ribosomal protein S3	RPS3	3010	P23396	27.3843	27.4961	18	18	0.111818	27.4402	3.04753	0.00468662	0.0271612	1.56605	-2.46946	1.08059	TRUE	27.475	27.4736	27.5145	27.4632	27.6146	27.566	27.4604	27.4682	27.4654	27.7058	27.5981	27.5757	27.541	27.1251	27.6035	27.4795	27.5041	27.4949	27.325	27.2938	27.6373	27.4633	27.4522	27.5923	27.3256	27.1476	27.3142	27.3749	27.4465	27.4633	27.3109	27.2637	27.1733	27.4836	27.4127	27.2401	*
P57087	58494	junctional adhesion molecule 2	JAM2	4514	P57087	22.1667	21.8279	18	18	-0.338815	21.9973	-3.0474	0.00468823	0.0271612	1.56605	-2.46978	0.79069	TRUE	22.108	22.307	22.4477	22.1465	21.9502	22.2022	22.3131	22.4543	21.9535	21.825	21.6611	21.6595	21.9812	21.2438	21.0664	21.7008	21.7464	21.4047	21.8093	22.3233	22.0723	21.3334	21.7073	21.8401	21.5092	21.2719	22.5468	20.9868	21.0537	21.916	22.8355	23.5094	23.2476	22.661	22.584	22.5232	*
Q9H773	79077	dCTP pyrophosphatase 1	DCTPP1	NA	Q9H773	24.0722	23.7149	18	18	-0.357287	23.8936	-3.04647	0.00469935	0.0272036	1.56537	-2.47197	0.780631	TRUE	24.3669	24.3254	24.302	24.4825	23.2554	23.8167	24.3216	24.4205	24.9231	23.9578	24.0324	23.974	24.3931	24.385	24.1328	24.2152	23.992	24.0055	24.1146	23.4275	22.6723	23.0529	22.7511	23.0522	24.2609	23.8601	24.078	24.0843	22.7605	24.0181	23.7247	23.9266	23.665	23.6925	23.7511	23.9746	*
Q9H6D7	54930	HAUS augmin like complex subunit 4	HAUS4	NA	Q9H6D7	20.8294	20.5588	14	14	-0.270536	20.6941	-3.12955	0.00470573	0.0272184	1.56514	-2.31545	0.829012	TRUE	20.8123	20.9816	20.9839	21.1146	20.2217	20.6812	20.8893	20.7938	21.2551	20.9205	20.6641	20.781	20.8844	20.8055		20.8819		20.6336		20.7932		20.5544			20.9085	20.7257			19.9745	20.6363	20.741	20.5398	20.4967	19.9443	20.293	20.5222	*
P11387	7150	DNA topoisomerase I	TOP1	NA	P11387	25.7929	25.9062	18	18	0.113221	25.8496	3.04358	0.00473413	0.0273179	1.56355	-2.4788	1.08164	TRUE	25.9704	26.0025	25.9937	26.009	26.0982	26.0743	25.9827	25.9346	25.8036	26.0873	25.9754	26.0884	25.9725	26.0389	25.9563	25.9266	26.0397	25.9234	25.8503	25.7433	25.8951	25.7111	25.9303	25.9017	26.0303	25.8852	25.5803	26.0032	26.2504	26.0224	25.2709	25.1564	25.2058	25.3519	25.4501	25.4677	*
Q6WKZ4-3	80223	RAB11 family interacting protein 1	RAB11FIP1	4144	Q6WKZ4-3	25.8561	26.1797	18	18	0.323609	26.0179	3.04413	0.00472745	0.0273179	1.56355	-2.47749	1.25146	TRUE	25.9476	25.8149	26.1244	25.8213	26.6129	26.8897	26.005	25.9908	25.6697	26.5711	26.4658	26.4612	25.7019	25.1722	25.4797	25.442	25.5507	25.9826	25.4625	25.4669	26.1455	26.4215	26.1055	26.2029	25.8833	25.6495	25.9171	25.7492	26.4153	26.6446	26.1007	26.3649	26.5128	25.9975	26.2189	25.6817	*
Q96RT1-2	55914	erbb2 interacting protein	ERBIN	4621	Q96RT1-2	25.0953	24.9269	18	18	-0.168374	25.0111	-3.04355	0.00473444	0.0273179	1.56355	-2.47886	0.889845	TRUE	25.2311	24.9529	24.8955	24.9022	24.7972	24.8031	25.1085	25.1244	24.9049	24.6099	24.7655	24.6502	25.0341	25.2669	25.2301	25.1144	24.929	24.8135	24.9816	25.4683	25.2937	24.891	25.0095	25.0832	24.9676	24.4074	24.8359	24.889	24.9088	24.5437	25.3153	25.2314	25.4658	25.345	25.3604	25.2692	*
Q9BYT8	57486	neurolysin	NLN	4614	Q9BYT8	23.4258	23.5221	18	18	0.0962867	23.4739	3.04263	0.00474552	0.0273597	1.56289	-2.48102	1.06902	TRUE	23.5571	23.4849	23.4936	23.4339	23.586	23.6072	23.5293	23.5286	23.4206	23.5661	23.4525	23.5584	23.4109	23.2313	23.3956	23.405	23.3715	23.4614	23.1762	23.4073	23.3484	23.4078	23.532	23.3749	23.326	23.17	23.3948	23.4443	23.6339	23.5616	23.6704	23.6372	23.4816	23.7355	23.6553	23.6097	*
P62861	NA	NA	NA	NA	P62861	26.6667	26.5092	18	18	-0.157505	26.588	-3.04132	0.00476146	0.0274072	1.56214	-2.48412	0.896574	TRUE	26.7165	26.777	26.6858	26.6755	26.4194	26.6018	26.6309	26.5954	26.7426	26.2319	26.3342	26.3434	26.5113	26.7451	26.2718	26.538	26.4776	26.6592	26.7689	26.7533	26.628	26.9186	26.4489	26.7994	26.7075	26.6008	26.5555	26.5405	26.5265	26.6049	26.753	26.7508	26.8069	26.1362	26.3711	26.5386	*
Q9UDY2-2	9414	tight junction protein 2	TJP2	4530	Q9UDY2-2	22.704	23.0976	18	18	0.393631	22.9008	3.04158	0.00475828	0.0274072	1.56214	-2.4835	1.3137	TRUE	22.9095	22.9163	22.9333	22.901	23.6028	23.3237	22.9633	23.096	22.3029	23.3245	22.9537	23.7365	22.8309	22.6191	22.4072	22.504	23.104	22.6351	22.374	22.9457	23.1571	22.281	23.0783	22.0808	22.5795	21.539	22.4966	22.8979	22.9743	22.9118	22.9959	22.5457	23.0594	23.5433	23.9303	23.9738	*
P52630-4	6773	signal transducer and activator of transcription 2	STAT2	4062	P52630-4	23.2714	23.0239	18	18	-0.247408	23.1477	-3.04067	0.00476929	0.0274302	1.56177	-2.48564	0.842409	TRUE	23.225	23.2797	23.8273	23.225	23.1212	23.6251	23.2361	23.2669	23.1385	23.3421	23.1124	23.042	22.9147	23.0045	22.9053	22.7531	23.1704	23.1223	22.8394	23.1703	22.6982	22.6995	22.7265	22.5454	23.4246	24.045	23.4204	22.6744	22.7752	23.0681	23.587	23.4954	23.406	23.1629	22.9451	23.3204	*
Q14766-4	4052	latent transforming growth factor beta binding protein 1	LTBP1	4350	Q14766-4	21.0166	21.5255	17	18	0.533498	21.2783	3.0423	0.00484441	0.0278397	1.55534	-2.48065	1.44743	TRUE	20.7163	21.5719	21.2621	20.959	22.2312	21.1393	20.7264	21.1176	20.8276	21.919	21.8054	22.2897	21.0432	20.2102	20.7417	21.2339	21.5248	21.804	21.2473	19.6911	20.9628	21.6709	22.0403	21.2908	22.0995	21.515	21.2188	21.8476	21.7429	21.8241	20.5395		21.7919	20.1801	21.2616	20.6946	*
Q5SZQ8-2	11189	CUGBP Elav-like family member 3	CELF3	NA	Q5SZQ8-2	23.6217	23.4176	18	18	-0.204104	23.5196	-3.02876	0.00491619	0.0282295	1.5493	-2.5137	0.868078	TRUE	23.5001	23.4738	23.5228	23.5525	22.9461	22.9772	23.6825	23.4506	23.8954	23.62	23.7382	23.6038	23.7762	23.7815	23.4786	23.5188	23.4713	23.5624	23.4552	23.6994	23.7697	23.5046	23.4948	23.5107	23.579	23.9877	23.799	23.5837	22.7976	23.6533	23.573	23.359	23.407	23.3898	23.2595	23.3321	*
Q9H7C9	28971	adipogenesis associated Mth938 domain containing	AAMDC	NA	Q9H7C9	22.3932	21.9486	18	17	-0.442092	22.1773	-3.03338	0.00495495	0.0284291	1.54624	-2.50153	0.736067	TRUE	22.1415	22.571	22.516	22.5735	20.9031	22.4264	22.6003	22.5038	22.6401	21.9375	21.6991	21.81	22.0063	21.6334	21.7358	22.4269	22.114	21.4535	22.2376	21.4122	20.52	20.8474	20.5124	21.27	22.2754	22.1443	22.8873	21.9468		22.0376	23.6248	23.8076	23.8201	22.8476	23.2022	23.1191	*
P62256	7328	ubiquitin conjugating enzyme E2 H	UBE2H	4120	P62256	25.5181	25.7082	18	18	0.190104	25.6131	3.02294	0.00498946	0.0285908	1.54377	-2.52738	1.14085	TRUE	25.4548	25.5546	25.5325	25.4006	25.8092	26.1103	25.7	25.5664	25.9444	26.047	26.0594	25.9865	25.4725	25.3028	24.8881	25.4191	25.5159	25.6453	25.3224	25.2393	24.9367	25.1133	25.2591	25.1357	25.789	26.0876	25.7112	25.6829	25.8001	26.113	25.5427	25.5944	25.686	25.6714	25.9843	25.994	*
Q9Y5Y0	28982	FLVCR heme transporter 1	FLVCR1	NA	Q9Y5Y0	20.3392	20.582	18	18	0.242829	20.4606	3.02281	0.00499116	0.0285908	1.54377	-2.52769	1.18331	TRUE	20.2157	20.1841	20.2351	20.3649	20.7503	20.8262	20.248	20.2859	20.2264	20.4865	20.5444	20.4736	20.0241	19.8571	19.5037	20.0141	20.2415	20.4936	20.0733	20.9512	21.1061	21.1235	20.9196	20.9663	20.3936	20.2815	20.4169	20.3432	20.7498	20.8533	20.5844	20.7393	20.7788	20.2997	20.4542	20.5713	*
Q8WXH2	57338	junctophilin 3	JPH3	NA	Q8WXH2	22.3987	23.1602	17	15	0.762946	22.7556	3.05614	0.00500456	0.0286446	1.54296	-2.45282	1.69695	TRUE	21.9015	22.7121	22.1754	22.7264	22.7761	23.78		22.9456	22.6585	22.9921		22.8054	20.6148	22.802	23.5393	22.4423		23.7439	22.4895	22.5889	22.9093		22.736	23.2821	21.6318	23.7671	21.5205	23.5601	22.0008	23.719	22.3492	22.0862	22.0861	23.68	23.649	23.5096	*
Q9H7B2	84154	ribosome production factor 2 homolog	RPF2	NA	Q9H7B2	21.0597	21.2681	18	18	0.208407	21.1639	3.01984	0.00502903	0.0287615	1.54119	-2.53468	1.15541	TRUE	21.2844	21.0244	21.2338	21.0124	21.2348	21.8924	21.0958	20.9878	21.2628	21.3818	21.546	21.2908	20.9759	20.6475	21.1635	21.0581	21.1415	20.9939	20.982	20.9389	21.3596	21.1449	21.5145	21.2651	21.262	21.3121	20.9657	21.0026	21.29	21.2678	20.6039	20.858	21.1165	21.1493	21.4064	21.234	*
Q8TC12	51109	retinol dehydrogenase 11	RDH11	830	Q8TC12	23.5817	23.6852	18	18	0.103476	23.6335	3.01818	0.00505028	0.0288599	1.53971	-2.53858	1.07436	TRUE	23.5374	23.5596	23.5468	23.5781	23.6764	23.7034	23.4898	23.6022	23.4826	23.7858	23.8415	23.7259	23.6242	23.3266	23.4909	23.5473	23.6195	23.6834	23.4155	23.4428	23.5793	23.4593	23.6648	23.5587	23.5759	23.5755	23.8461	23.6213	23.6693	23.6769	23.8957	23.8616	23.6185	23.801	23.879	23.8422	*
Q96FC7	84457	phytanoyl-CoA 2-hydroxylase interacting protein like	PHYHIPL	NA	Q96FC7	24.741	24.8561	18	18	0.115075	24.7985	3.01745	0.00505963	0.0288902	1.53925	-2.54029	1.08303	TRUE	24.7157	24.7204	24.711	24.708	24.7826	24.7193	24.7542	24.751	24.6259	24.7184	24.84	24.7894	24.784	24.5501	24.7512	24.7461	24.7268	24.7957	24.6214	24.9907	25.0576	24.9737	25.0686	25.0433	24.7719	24.9319	24.8762	24.8359	24.9162	24.8763	24.6024	24.6303	24.492	25.051	24.9234	24.8948	*
P54819-2	204	adenylate kinase 2	AK2	230	P54819-2	24.6943	24.504	18	18	-0.190358	24.5992	-3.01653	0.00507146	0.0289345	1.53858	-2.54245	0.876388	TRUE	24.8271	24.9096	24.8153	24.8905	24.2144	24.4136	24.7243	24.8164	24.9585	24.5721	24.6474	24.5609	24.8409	24.7949	24.5873	24.624	24.3597	24.4017	24.8219	24.7969	24.5911	24.3089	24.1581	24.435	24.3363	24.46	24.3168	24.5988	24.0195	24.6527	24.6199	24.6204	24.6605	24.8203	24.7372	24.6567	*
P51858	3068	heparin binding growth factor	HDGF	NA	P51858	26.6609	26.3664	18	18	-0.294456	26.5137	-3.01272	0.00512079	0.0291926	1.53473	-2.55139	0.81538	TRUE	26.8461	26.8291	26.8446	26.8491	26.1835	26.3248	26.7955	26.8213	27.2489	26.548	26.5712	26.6066	26.8598	26.9482	26.5748	26.8031	26.6903	26.6385	26.9112	26.3319	25.8164	26.3203	25.734	25.9581	26.8204	26.802	26.5986	26.8359	25.4262	26.5461	26.1584	26.3272	26.3615	26.1306	26.1768	26.2526	*
Q8NF37	79888	lysophosphatidylcholine acyltransferase 1	LPCAT1	564	Q8NF37	24.3189	24.4197	18	18	0.10086	24.3693	3.01175	0.00513338	0.029241	1.53401	-2.55366	1.07241	TRUE	24.3894	24.3933	24.3372	24.2517	24.3261	24.5669	24.3364	24.3684	24.2481	24.4838	24.3393	24.3763	24.181	24.308	24.4434	24.3135	24.4158	24.4516	24.2143	24.4862	24.3194	24.5251	24.5884	24.4066	24.176	24.153	24.3733	24.2301	24.4328	24.3322	24.3802	24.3388	24.2929	24.5599	24.4475	24.5074	*
Q9H0A0	55226	N-acetyltransferase 10	NAT10	3008	Q9H0A0	24.7181	24.8133	18	18	0.0952011	24.7657	3.01108	0.00514215	0.0292675	1.53361	-2.55524	1.06821	TRUE	24.8467	24.8741	24.8728	24.8507	25.0343	24.9761	24.909	24.9251	24.9068	25.0261	24.9716	24.9773	24.8199	24.852	24.8703	24.7664	24.844	24.7531	24.6115	24.6904	24.6225	24.5553	24.6896	24.6747	24.8544	24.7292	24.6274	24.8553	24.9466	24.8523	24.4217	24.2473	24.245	24.5632	24.6733	24.63	*
P48723	6782	heat shock protein family A (Hsp70) member 13	HSPA13	NA	P48723	24.9714	25.0593	18	18	0.0878347	25.0153	3.01072	0.00514677	0.0292705	1.53357	-2.55607	1.06277	TRUE	24.9541	25.0375	25.071	24.9799	25.1722	25.0924	25.017	25.0134	25.1613	25.1499	25.1708	25.1286	24.9978	24.8053	24.9762	25.0259	25.0505	25.1078	24.8949	25.1148	25.2035	25.0211	25.1079	25.1795	24.9689	24.829	24.9689	25.1662	24.9521	25.0313	24.8743	24.8437	24.754	24.915	24.8913	24.9241	*
Q6RI45-5	254065	bromodomain and WD repeat domain containing 3	BRWD3	NA	Q6RI45-5	21.7332	21.0695	12	11	-0.652144	21.4158	-3.18277	0.00515381	0.0292871	1.53332	-2.24267	0.636334	TRUE		22.5838				21.1586	22.5821		21.8581	21.1617	21.8951			21.1616	21.4297	21.3104	21.2711	20.5484		21.2433	20.9701	21.2322	21.0154	21.2061	21.5938	22.0902	21.9532	20.7546			20.9037	22.4287				20.2107	*
Q9NZB2-6	23196	family with sequence similarity 120A	FAM120A	NA	Q9NZB2-6	24.478	24.591	18	18	0.113004	24.5345	3.00881	0.00517178	0.0293658	1.53216	-2.56055	1.08148	TRUE	24.4714	24.5462	24.464	24.5291	24.6779	24.6778	24.5754	24.5139	24.1279	24.4942	24.3615	24.4894	24.257	24.1412	24.2047	24.4253	24.4494	24.5688	24.1457	24.2624	24.1999	24.2796	24.3996	24.2441	24.5125	24.5422	24.7535	24.5947	24.7756	24.6552	24.9777	25.0143	24.8948	24.8662	25.0126	25.1378	*
Q96EK4	57215	THAP domain containing 11	THAP11	NA	Q96EK4	20.6491	20.44	18	18	-0.209102	20.5445	-3.00731	0.00519156	0.0294547	1.53085	-2.56407	0.865076	TRUE	21.0384	21.0445	20.9571	20.8466	20.5109	20.8955	20.9087	20.7487	21.1585	20.7336	20.7654	20.7462	20.8213	20.844	20.8207	20.4831	20.4508	20.509	21.093	20.5237	20.4357	20.8247	20.4931	20.7709	21.0084	20.9927	20.1158	20.581	20.4354	20.3943	19.5335	19.7464	19.8917	19.6678	19.5446	19.2665	*
Q9H3N1	81542	thioredoxin related transmembrane protein 1	TMX1	NA	Q9H3N1	25.0785	24.9481	18	18	-0.130356	25.0133	-3.0064	0.00520358	0.0294994	1.53019	-2.56621	0.913606	TRUE	25.3406	25.2255	25.1855	25.257	25.0651	25.1814	25.1457	25.1796	25.1819	25.0568	24.8506	24.9274	25.3695	25.3653	25.4207	25.205	25.2343	25.0608	25.5208	25.266	24.9617	24.9551	25.0129	25.0447	24.9517	24.5953	24.6441	24.8901	24.8023	24.8356	24.7639	24.5864	24.7089	24.5278	24.6339	24.526	*
Q14344	10672	G protein subunit alpha 13	GNA13	4270	Q14344	24.8675	24.7726	18	18	-0.0948907	24.82	-3.00297	0.00524898	0.0297331	1.52676	-2.57423	0.936343	TRUE	24.8655	24.8554	24.9074	24.8484	24.6985	24.7472	24.9444	24.9254	24.8082	24.6546	24.6566	24.6986	24.8991	24.8008	24.8359	24.7642	24.816	24.8374	24.5736	25.0014	24.982	24.7664	24.8317	24.8448	24.7862	24.5946	24.7423	24.6323	24.6884	24.7038	25.021	25.0781	24.9934	24.9396	24.8437	24.9344	*
Q92997-2	1857	dishevelled segment polarity protein 3	DVL3	4310	Q92997-2	23.6803	23.5512	18	18	-0.129103	23.6158	-3.00114	0.00527342	0.0298478	1.52509	-2.57852	0.9144	TRUE	23.8142	23.8644	23.6956	23.7776	23.6828	23.7116	23.7718	23.7786	23.4975	23.4917	23.467	23.4963	23.7268	23.6563	23.6533	23.6555	23.5801	23.3614	23.7769	23.5584	23.7669	23.4998	23.5149	23.8999	23.5475	23.3115	23.5398	23.5766	23.3686	23.4198	23.8236	23.6521	23.8104	23.2888	23.5292	23.6003	*
O60861	8522	growth arrest specific 7	GAS7	NA	O60861	22.0898	21.8703	18	18	-0.219542	21.98	-2.99964	0.00529349	0.0299376	1.52378	-2.58203	0.858838	TRUE	21.8987	21.9181	21.8081	21.7802	21.5665	21.6721	21.8103	21.8561	21.9075	21.428	21.664	21.8428	21.9607	22.0413	21.6713	22.1692	21.6275	21.8694	21.7079	21.7518	21.4709	21.8006	21.6275	21.6185	22.3738	23.0287	22.8944	22.629	21.9934	21.866	22.57	22.3411	22.6057	22.1174	22.2268	22.166	*
Q15843	4738	NEDD8 ubiquitin like modifier	NEDD8	NA	Q15843	26.1106	25.525	18	18	-0.585608	25.8178	-2.99893	0.005303	0.0299676	1.52335	-2.58369	0.666368	TRUE	25.9563	26.0799	26.0625	25.8299	24.5829	24.972	26.0053	25.8929	26.8019	25.8958	26.1807	25.9405	26.729	26.1466	26.3908	26.0026	26.0365	25.0912	25.9195	25.8773	23.8998	25.2467	25.094	25.2188	25.813	25.9233	26.4089	26.0137	23.2604	25.0647	26.4858	26.7615	26.8366	26.39	26.4407	26.1888	*
P61513	6168	ribosomal protein L37a	RPL37A	3010	P61513	23.9189	24.0852	18	18	0.166353	24.002	2.99845	0.00530957	0.029981	1.52315	-2.58483	1.12222	TRUE	24.0441	24.1078	24.1248	24.0652	24.3498	24.4609	24.1323	24.1329	24.3316	24.5258	24.5583	24.4179	23.9769	23.5992	23.6732	23.805	23.5972	23.7646	23.414	23.9407	23.6827	23.4805	24.0569	23.9008	23.7725	23.8538	23.8626	23.8933	24.0328	24.1214	23.7993	24.0475	24.0437	24.3413	24.248	23.9141	*
Q8WX92-2	25920	negative elongation factor complex member B	NELFB	NA	Q8WX92-2	23.6998	23.612	18	18	-0.087825	23.6559	-2.99736	0.00532425	0.0300401	1.5223	-2.58738	0.94094	TRUE	23.8443	23.8675	23.833	23.8619	23.7487	23.7144	23.8447	23.8472	23.9391	23.6901	23.7396	23.6448	23.845	23.7859	23.7759	23.7585	23.8217	23.7409	23.7388	23.6611	23.4486	23.5094	23.4654	23.5082	23.8325	23.7072	23.5418	23.7394	23.5953	23.7414	23.4373	23.2846	23.3623	23.2153	23.1923	23.3285	*
P0DMV8	3303	heat shock protein family A (Hsp70) member 1A	HSPA1A	3040	P0DMV8	26.586	26.4407	18	18	-0.145322	26.5134	-2.99292	0.00538445	0.0303317	1.5181	-2.59776	0.904178	TRUE	26.5659	26.4944	26.4744	26.4846	26.3542	26.4144	26.4479	26.4175	26.2361	26.2587	26.2982	26.2945	26.4974	26.6461	26.4807	26.4047	26.3979	26.4007	26.3834	27.0947	26.8621	26.7209	26.7674	26.9145	26.416	26.2764	26.5841	26.3281	26.2464	26.2569	26.8151	26.8286	27.0274	26.4586	26.3754	26.5565	*
P41250-2	2617	glycyl-tRNA synthetase 1	GARS1	970	P41250-2	25.0283	25.0943	18	18	0.0659974	25.0613	2.99303	0.00538285	0.0303317	1.5181	-2.59749	1.04681	TRUE	25.0655	25.0725	25.0534	25.0151	25.2133	25.1046	25.053	25.0584	25.0179	25.2264	25.1052	25.1445	25.0349	24.9253	25.0694	25.0377	25.0755	25.0639	24.9287	24.9827	24.9673	24.8929	25.0549	25.0119	25.0497	25.1069	25.0366	25.1628	25.2249	25.0596	25.0429	25.0479	24.9961	25.1327	25.0636	25.1078	*
Q9Y2R9	51081	mitochondrial ribosomal protein S7	MRPS7	NA	Q9Y2R9	21.1444	21.3875	18	18	0.243093	21.2659	2.99152	0.00540347	0.0304148	1.51691	-2.60102	1.18353	TRUE	21.0959	21.0926	21.094	21.1889	21.9643	21.6021	21.3003	21.2507	21.502	21.9395	21.5726	21.8433	21.1436	21.1468	20.6194	21.1374	21.3244	21.3832	20.8062	21.1032	20.7026	21.2048	20.6004	20.8119	21.1828	21.4149	21.2904	21.5295	20.7482	21.6128	21.2679	21.4108	21.175	21.4071	21.4182	21.6864	*
O00560-2	6386	syndecan binding protein	SDCBP	NA	O00560-2	21.7637	22.2019	17	18	0.451927	21.989	2.99808	0.00541599	0.0304612	1.51625	-2.58376	1.36787	TRUE	21.3569	21.5499	21.7668	21.9302	22.4094	21.8773	21.7959	21.8186	22.5426	22.7591	22.8382	22.6755	22.1583	20.3094	21.6518	22.2201	22.2947	22.8476	22.9346	21.3927	22.2594	22.2891	22.2518	22.1452	21.8629	21.343	22.0448	22.0452	21.7197	21.5881	21.5517	21.6434		22.177	22.1408	21.4245	*
Q16851	7360	UDP-glucose pyrophosphorylase 2	UGP2	40	Q16851	24.9093	24.7672	18	18	-0.142086	24.8383	-2.98681	0.00546839	0.0307316	1.51241	-2.61204	0.906208	TRUE	24.9935	25.0486	24.9746	24.9184	24.5966	24.6823	25.0138	24.9727	24.9346	24.6857	24.6678	24.6814	24.9435	24.6956	25.0924	24.7919	24.7234	24.7903	24.7894	25.2252	25.0039	24.5999	24.7236	25.0667	24.7028	24.6614	24.7548	24.7235	24.6142	24.6949	24.9858	24.8692	24.7056	24.9472	24.9647	24.9374	*
P51970	4702	NADH:ubiquinone oxidoreductase subunit A8	NDUFA8	190	P51970	24.5312	24.6318	18	18	0.100592	24.5815	2.98513	0.00549163	0.0308379	1.51091	-2.61596	1.07221	TRUE	24.5878	24.5357	24.5791	24.5654	24.7087	24.7598	24.643	24.6101	24.5562	24.7884	24.769	24.8473	24.3878	24.4095	24.3158	24.4534	24.393	24.545	24.4248	24.2795	24.2958	24.6122	24.3788	24.499	24.6655	24.6805	24.6847	24.7286	24.3613	24.7478	24.5785	24.6581	24.6701	24.7029	24.8483	24.6641	*
Q15910-2	2146	enhancer of zeste 2 polycomb repressive complex 2 subunit	EZH2	NA	Q15910-2	20.3188	20.6914	18	18	0.372623	20.5051	2.98427	0.00550362	0.0308809	1.51031	-2.61797	1.2947	TRUE	20.6613	20.7582	20.6247	20.3362	21.104	21.089	20.9611	20.9373	21.1136	21.1348	21.4832	21.4133	20.2156	20.0085	20.0682	20.8479	20.8991	19.9552	19.99	20.5867	20.3927	19.8618	20.9823	21.3089	19.8247	20.5995	19.2176	20.4813	20.7681	20.5646	19.8888	19.769	20.1204	20.3441	20.3659	19.5055	*
O95396	27304	molybdenum cofactor synthesis 3	MOCS3	4122	O95396	23.7014	23.5456	18	18	-0.155792	23.6235	-2.97872	0.00558128	0.0312118	1.50568	-2.6309	0.89764	TRUE	23.7349	23.686	23.6249	23.7527	23.6035	23.6647	23.6562	23.74	23.7452	23.47	23.7156	23.5373	23.6576	23.8359	23.8192	23.5009	23.7654	23.5931	23.8666	23.6542	23.5805	23.5198	23.5698	23.8997	24.1117	23.4712	23.8926	23.543	23.2441	23.4634	23.6007	23.4038	23.5434	23.3655	23.1673	23.4446	*
P17174	2805	glutamic-oxaloacetic transaminase 1	GOT1	250	P17174	24.6705	24.7712	18	18	0.100672	24.7208	2.979	0.00557743	0.0312118	1.50568	-2.63026	1.07227	TRUE	24.6912	24.639	24.6317	24.6397	24.7532	24.5967	24.6599	24.6835	24.8674	24.9043	24.8909	24.8918	24.6626	24.463	24.6175	24.7249	24.6057	24.7687	24.4804	24.7137	24.6198	24.9335	24.8403	24.5889	24.6749	24.7779	24.8521	24.7926	24.6662	24.8218	24.7008	24.7148	24.6185	24.9112	24.8156	24.7347	*
P20700	4001	lamin B1	LMNB1	NA	P20700	28.3018	28.182	18	18	-0.119816	28.2419	-2.97808	0.00559037	0.0312118	1.50568	-2.6324	0.920305	TRUE	28.4398	28.4016	28.3836	28.4606	28.2018	28.1823	28.3823	28.3456	28.3745	28.0747	28.1673	28.1355	28.4811	28.7047	28.7288	28.4929	28.4447	28.3887	28.7427	28.4956	28.419	28.3585	28.2794	28.4168	28.39	28.2922	28.0495	28.3969	28.3105	28.0743	27.6381	27.5101	27.6538	27.5857	27.633	27.6727	*
P51571	6748	signal sequence receptor subunit 4	SSR4	4141	P51571	23.7841	23.9387	18	18	0.154584	23.8614	2.97969	0.0055677	0.0312118	1.50568	-2.62865	1.1131	TRUE	23.8959	23.9329	23.9039	23.9018	24.0375	23.982	23.9794	23.9761	24.0044	24.2971	24.0118	24.0415	23.83	23.3626	23.7021	23.7687	23.6308	23.8067	23.4878	23.8318	23.7145	23.842	23.7863	23.9702	23.561	23.4047	23.8022	23.8438	23.5479	24.126	24.081	24.0276	23.6168	24.0281	24.2008	24.074	*
Q12974	8073	protein tyrosine phosphatase 4A2	PTP4A2	NA	Q12974	22.5425	22.7786	18	18	0.236125	22.6606	2.9781	0.00559003	0.0312118	1.50568	-2.63234	1.17783	TRUE	22.4922	22.554	22.6798	22.372	22.7446	22.9204	22.6685	22.6213	22.8218	22.7376	22.7496	22.7388	22.313	21.9055	21.6982	22.3734	22.4595	22.9553	21.9517	22.7068	22.9294	22.9329	22.934	23.1185	22.6479	22.7409	22.6138	22.7065	22.5692	22.7376	22.6597	22.9943	22.7664	22.9912	22.9317	23.0428	*
Q86UU0-2	283149	BCL9 like	BCL9L	NA	Q86UU0-2	22.8746	23.3162	18	18	0.441567	23.0954	2.97815	0.00558932	0.0312118	1.50568	-2.63223	1.35808	TRUE	22.1576	22.85	23.3123	23.224	23.3357	23.5258	22.7635	23.1421	22.7425	24.0841	23.0326	23.6337	23.0406	22.6921	22.8299	23.0333	23.4696	22.0135	23.4952	22.1294	22.3874	22.7376	23.6497	22.9939	23.5416	23.1777	23.2984	23.5908	23.8594	23.3007	22.3263	23.0392	22.8166	22.6122	23.8836	23.7105	*
Q9BT17-2	92170	mitochondrial ribosome associated GTPase 1	MTG1	NA	Q9BT17-2	24.8253	25.6068	17	18	0.763767	25.2272	2.98514	0.00559501	0.0312118	1.50568	-2.61378	1.69792	TRUE	23.5771	25.7327	23.4889	25.7666	25.6485	26.168	23.7107	23.7521	23.3985	25.8811	24.0359	25.7618	25.1086	25.5311		25.6635	25.7721	25.9427	25.7384	25.9247	25.8167	25.8471	25.6875	25.7965	23.5698	26.0143	26.0944	25.9003	25.9022	25.6283	25.5225	23.3245	25.7245	25.2985	25.189	25.0331	*
Q9UGH3-2	9962	solute carrier family 23 member 2	SLC23A2	NA	Q9UGH3-2	19.9855	20.4711	16	17	0.519931	20.2357	3.00142	0.00559763	0.0312118	1.50568	-2.57805	1.43389	TRUE	21.3302	20.1713	20.0922	19.9534	20.7159	20.4859	20.1197	20.0377	19.9234	20.923	20.9208	20.6099	19.6816	18.6518		19.8238	20.171	20.2422		20.0116	20.2989		20.8011	20.1687	20.3191	20.4088	20.2155	20.4942	20.2235	20.2877	18.2541	20.2471	20.005	20.9054	20.5308	20.7518	*
Q9Y328	51617	neuronal vesicle trafficking associated 2	NSG2	NA	Q9Y328	21.3261	21.5329	18	18	0.206764	21.4295	2.97623	0.00561661	0.0312932	1.50455	-2.63672	1.1541	TRUE	21.1009	21.448	21.1455	21.4098	21.6174	21.1911	21.3956	21.2069	21.7039	21.834	21.8974	21.7922	21.043	21.3666	21.1158	21.3517	21.5208	21.5715	21.4303	21.2082	21.1803	21.8001	21.4366	21.3188	21.6772	21.7689	21.5392	21.8245	21.3818	21.8768	21.392	20.6638	21.4846	21.1394	21.2607	21.3678	*
Q14118	1605	dystroglycan 1	DAG1	4512	Q14118	24.2627	24.421	18	18	0.158279	24.3419	2.9758	0.00562271	0.0313027	1.50442	-2.63772	1.11595	TRUE	24.1938	24.3062	24.3155	24.2631	24.4012	24.4612	24.2784	24.3153	24.2747	24.4534	24.4693	24.3845	24.1377	23.575	23.5354	23.973	24.2495	24.3541	23.9332	24.0991	24.1094	24.3109	24.2834	24.2084	24.3085	24.1775	24.5076	24.3184	24.0285	24.353	24.773	24.9501	24.9384	24.9883	25.0051	25.0724	*
Q86UE4	92140	metadherin	MTDH	NA	Q86UE4	24.3894	24.4926	18	18	0.103166	24.441	2.97476	0.00563752	0.0313606	1.50362	-2.64015	1.07413	TRUE	24.2855	24.3852	24.3692	24.3873	24.4937	24.4556	24.3846	24.3858	24.097	24.3061	24.3107	24.3479	24.3242	24.3835	24.2308	24.4458	24.4506	24.486	24.5944	24.3579	24.559	24.6362	24.5009	24.6548	24.4671	24.3013	24.4874	24.5212	24.7213	24.4459	24.4059	24.4727	24.5184	24.3545	24.6111	24.7371	*
Q9HD45	56889	transmembrane 9 superfamily member 3	TM9SF3	NA	Q9HD45	23.883	24.0164	18	18	0.133414	23.9497	2.97112	0.00568948	0.031625	1.49997	-2.64861	1.09689	TRUE	24.022	23.8013	23.8037	23.9334	24.0699	23.7453	23.8809	23.7709	23.5623	24.0551	23.8958	24.0204	23.9583	23.4791	23.7883	24.0283	23.9868	23.9799	23.7211	23.7974	23.7368	23.7333	23.9729	23.6321	23.8949	24.001	24.2052	24.1974	24.1816	24.2845	24.1145	24.2739	24.0821	24.2418	24.207	24.1295	*
P51808	6990	dynein light chain Tctex-type 3	DYNLT3	NA	P51808	20.7452	21.1376	18	18	0.392389	20.9414	2.96977	0.0057089	0.0316835	1.49917	-2.65175	1.31256	TRUE	20.3693	20.4773	21.0674	20.8526	21.3272	21.6555	21.0816	20.8635	19.4684	21.1989	21.0538	21.3169	19.6484	19.689	19.3748	20.4474	19.9489	20.7776	19.9157	20.598	20.3846	20.5945	21.2048	20.5592	21.1709	21.3867	21.6754	21.0397	21.3751	21.4751	22.0899	21.9548	22.1978	21.7817	21.9873	21.8805	*
Q9P270	57606	SLAIN motif family member 2	SLAIN2	NA	Q9P270	24.8237	24.9473	18	18	0.123647	24.8855	2.96999	0.0057058	0.0316835	1.49917	-2.65125	1.08949	TRUE	24.7495	25.0202	24.9477	25.0124	25.0106	25.0411	24.958	24.9851	24.849	24.8357	24.8893	25.0305	24.7406	24.5316	24.4153	24.7581	24.8719	24.9988	24.7982	24.785	24.9601	24.9992	25.0159	25.1221	24.8321	24.6763	25.0202	24.9919	24.9976	24.855	24.688	24.9499	24.9197	24.7617	24.8527	25.0075	*
Q9Y5M8	58477	SRP receptor subunit beta	SRPRB	3060	Q9Y5M8	22.9249	23.0981	18	18	0.17318	23.0115	2.96939	0.00571445	0.0316896	1.49908	-2.65265	1.12754	TRUE	22.839	22.9674	22.9733	22.9958	23.3682	22.9422	22.976	22.857	22.5082	23.2787	23.0043	22.9567	23.1488	22.5472	22.8603	22.9057	22.8929	22.933	23.1632	22.9694	23.3132	22.9294	23.2428	23.1962	22.87	22.5861	22.9905	23.0412	23.1953	23.2131	23.1586	23.0545	22.8652	23.1501	23.2259	23.2936	*
P53004	644	biliverdin reductase A	BLVRA	860	P53004	24.1575	24.2728	18	18	0.115235	24.2151	2.96635	0.00575843	0.0318659	1.49667	-2.65972	1.08315	TRUE	24.2014	24.2434	24.2162	24.2583	24.2202	24.3352	24.2101	24.1737	24.0611	24.2997	24.3392	24.4003	24.2565	23.87	24.2676	24.2561	24.2055	24.2009	24.0627	23.7223	23.9046	24.1459	24.2513	23.9782	24.1823	24.0753	24.3129	24.1498	24.1242	24.2336	24.3424	24.4846	24.2486	24.4511	24.6054	24.4549	*
Q12767-2	9772	transmembrane protein 94	TMEM94	NA	Q12767-2	21.7955	21.529	18	18	-0.266529	21.6623	-2.96596	0.00576412	0.0318659	1.49667	-2.66063	0.831317	TRUE	21.8774	21.6495	21.4798	21.4976	21.4207	21.4065	21.7495	21.8147	22.0904	21.5094	21.6439	21.6334	21.8665	21.3856	21.9174	21.8334	21.4642	21.5363	21.4809	22.0942	21.6834	21.0336	21.9052	21.632	21.4015	21.2105	21.8357	21.6572	21.295	21.563	22.0067	22.0588	22.7173	21.5754	21.6351	21.2805	*
Q9C0J8	55339	WD repeat domain 33	WDR33	NA	Q9C0J8	25.4046	25.2873	18	18	-0.117354	25.3459	-2.96619	0.0057607	0.0318659	1.49667	-2.66008	0.921877	TRUE	25.4696	25.5705	25.561	25.4271	25.4012	25.2371	25.4351	25.4721	25.5447	25.2156	25.3117	25.3015	25.3796	25.6169	25.3526	25.4171	25.4612	25.3196	25.5458	25.369	25.269	25.2072	25.0993	25.3718	25.5321	25.337	25.2473	25.4403	25.6039	25.2809	25.2417	25.0741	25.2651	25.0016	24.9513	25.1223	*
Q9Y4E6-2	23335	WD repeat domain 7	WDR7	NA	Q9Y4E6-2	23.4027	23.5158	18	18	0.11312	23.4592	2.96599	0.00576372	0.0318659	1.49667	-2.66056	1.08156	TRUE	23.3082	23.37	23.2649	23.4029	23.5006	23.242	23.3332	23.3323	23.3137	23.5354	23.5708	23.5718	23.3865	23.3	23.371	23.4711	23.5045	23.4908	23.0024	23.3352	23.3018	23.4869	23.5926	23.3459	23.6238	23.7153	23.7306	23.6906	23.4737	23.5206	23.6293	23.4709	23.4588	23.6941	23.5327	23.6569	*
O94880	9678	PHD finger protein 14	PHF14	NA	O94880	23.7765	23.6616	18	18	-0.114911	23.719	-2.96333	0.00580249	0.0320283	1.49447	-2.66675	0.923439	TRUE	23.9236	23.8425	23.8499	23.9781	23.5921	23.7359	23.8284	23.7836	23.7365	23.4834	23.5885	23.5352	23.995	24.1721	24.035	23.947	23.9373	23.7676	24.102	23.778	23.752	23.6998	23.8085	23.6785	23.8636	23.8848	23.7144	23.8466	23.848	23.716	23.3522	23.1637	23.1994	23.1996	23.1509	23.3953	*
Q9H2W6	26589	mitochondrial ribosomal protein L46	MRPL46	NA	Q9H2W6	24.3547	24.4857	18	18	0.131019	24.4202	2.96344	0.00580085	0.0320283	1.49447	-2.66649	1.09507	TRUE	24.4155	24.4198	24.4446	24.4668	24.6205	24.5021	24.4943	24.4567	24.2806	24.648	24.3506	24.6366	24.5106	24.1931	24.271	24.2222	24.4858	24.6089	24.3289	24.1313	24.1675	24.5979	24.2689	24.0955	24.4556	24.3599	24.3713	24.3605	24.4416	24.7482	24.3495	24.4096	24.3254	24.5146	24.5299	24.6448	*
O95628-10	NA	NA	NA	NA	O95628-10	23.4735	23.323	18	18	-0.150436	23.3983	-2.96238	0.00581639	0.0320802	1.49376	-2.66895	0.900978	TRUE	23.5305	23.2609	23.4115	23.1522	23.0896	23.6156	23.3055	23.4939	23.4323	23.528	23.2985	23.2451	23.619	23.4871	23.6867	23.2271	23.2861	23.6119	23.4443	23.5581	23.3793	23.2758	23.1717	23.4041	23.5481	23.3552	23.8122	23.4055	23.5218	23.2842	23.3316	23.2341	23.6322	23.1781	23.219	23.3005	*
Q92797	8189	symplekin scaffold protein	SYMPK	3015	Q92797	24.5289	24.4135	18	18	-0.115333	24.4712	-2.96183	0.0058245	0.0321001	1.49349	-2.67024	0.923169	TRUE	24.6217	24.6147	24.5828	24.6318	24.474	24.628	24.5885	24.5701	24.6561	24.5059	24.6497	24.4033	24.6841	24.5468	24.8151	24.6527	24.6126	24.5255	24.6993	24.5598	24.3157	24.2807	24.3808	24.1499	24.7008	24.6614	24.3985	24.4564	24.3758	24.2394	24.1914	24.2386	24.0742	24.1732	24.1759	24.1278	*
Q9NZ63	51759	chromosome 9 open reading frame 78	C9orf78	NA	Q9NZ63	22.9849	22.765	18	18	-0.219928	22.875	-2.96083	0.0058391	0.0321557	1.49274	-2.67254	0.858608	TRUE	23.0181	23.0847	23.154	23.2052	22.3751	22.643	23.3541	23.1191	23.4896	22.8597	22.6367	22.8647	23.2171	23.25	23.0875	23.1384	23.0136	22.9367	22.9716	22.9287	23.0967	22.8964	22.9112	23.0764	23.1168	22.8343	22.5955	23.3104	22.4436	22.8738	22.6471	22.464	22.3003	22.1241	22.376	22.0854	*
O75575-2	27297	CGRP receptor component	CRCP	NA	O75575-2	22.2551	22.0895	10	9	-0.275023	22.1766	-3.24237	0.00590129	0.0324467	1.48883	-2.20686	0.826437	TRUE				22.1339					22.4249	22.168		22.0514		22.6168			22.3589	22.1524	21.8847		21.823	22.0045			22.2416	22.1064	22.0292			21.7768	22.182	22.6544	22.5879	21.9943		22.1649	*
Q5T0B9	149076	zinc finger protein 362	ZNF362	NA	Q5T0B9	22.5352	22.2598	18	18	-0.275358	22.3975	-2.95651	0.00590316	0.0324467	1.48883	-2.6826	0.826245	TRUE	22.4167	22.6089	22.6612	22.7487	22.4467	22.3587	22.1866	22.3455	22.4327	21.8589	21.6439	22.4115	22.4815	22.7033	22.9076	22.2976	22.1746	22.1348	22.6061	22.547	22.503	22.0367	22.1811	22.5075	22.4345	22.6947	22.5962	22.5382	22.588	22.8315	22.8889	22.0701	22.5485	21.2387	22.2968	22.3825	*
Q8ND25-2	84937	zinc and ring finger 1	ZNRF1	NA	Q8ND25-2	19.9691	19.6223	18	18	-0.346774	19.7957	-2.95634	0.00590561	0.0324467	1.48883	-2.68298	0.786341	TRUE	20.4426	20.0989	20.0762	19.5661	19.7126	19.9169	20.382	20.1598	20.5234	19.3744	19.8885	19.5809	20.3112	20.6751	19.7553	20.4547	20.1883	20.15	20.2736	18.5214	19.1052	19.5939	19.0068	19.1001	20.1827	20.2844	20.0992	19.7892	19.1687	19.6722	19.648	19.539	19.3658	19.295	19.6293	19.1144	*
Q16891-2	10989	inner membrane mitochondrial protein	IMMT	NA	Q16891-2	23.1725	23.3226	18	18	0.15013	23.2476	2.95324	0.00595189	0.0326758	1.48577	-2.69018	1.10967	TRUE	23.0993	23.0813	23.0185	23.0916	23.4501	23.3067	23.0942	23.1552	23.0835	23.329	23.4784	23.3637	23.1952	22.7917	22.8109	23.183	23.2227	23.4944	23.5152	23.4115	23.5501	23.6215	23.4593	23.3435	23.4767	23.4145	23.2594	23.1197	23.2673	23.5109	22.9878	22.947	23.2131	23.1651	23.1595	23.2409	*
Q9Y6V0-6	27445	piccolo presynaptic cytomatrix protein	PCLO	NA	Q9Y6V0-6	23.149	23.3252	18	18	0.176256	23.2371	2.95288	0.00595725	0.03268	1.48572	-2.69101	1.12995	TRUE	22.9697	23.0631	23.0212	22.9871	23.3675	23.2882	22.9773	22.9135	22.5506	23.0435	23.1026	23.2711	22.9346	22.8461	22.764	22.9312	22.9079	23.2581	23.0553	23.1818	23.6249	23.64	23.5607	23.7173	23.4078	23.9169	23.51	23.5043	23.5891	23.3512	23.3668	23.1711	23.4071	23.3965	23.4062	23.532	*
P61328	2257	fibroblast growth factor 12	FGF12	4010	P61328	22.9875	22.732	15	12	-0.221829	22.8739	-3.03904	0.00602302	0.0330154	1.48128	-2.46969	0.857478	TRUE	22.8347	22.8861	22.8114	22.5429	22.5347		22.8101	22.8056	22.8617	22.8576		22.8954	22.8682	22.8443	22.5382	22.5303							22.5367	22.1366	23.4356	23.4241	23.2142	22.555		23.109	23.0488	23.3502	23.0788	22.9435	23.1411	23.0014	*
Q8IYB7	129563	DIS3 like 3'-5' exoribonuclease 2	DIS3L2	NA	Q8IYB7	25.036	24.9576	18	18	-0.0784169	24.9968	-2.94742	0.0060397	0.0330814	1.48042	-2.70367	0.947096	TRUE	25.0592	24.9865	25.0172	25.0819	24.983	24.9597	25.119	24.9748	24.9941	24.9008	25.0849	24.9054	25.0532	25.13	25.2195	25.0353	24.931	24.9212	25.0107	25.0305	25.0659	24.7736	25.0068	24.8684	25.0173	25.049	24.9904	24.9409	25.0414	24.9697	25.0325	24.9338	24.9643	24.9923	24.9064	24.9334	*
Q8N4T8	84869	carbonyl reductase 4	CBR4	NA	Q8N4T8	21.281	21.0532	18	18	-0.227845	21.1671	-2.94562	0.00606714	0.0332062	1.47878	-2.70785	0.853909	TRUE	21.4366	21.0955	21.2437	21.2518	20.8272	21.4339	21.2272	21.2738	21.123	21.2184	20.8819	20.8549	21.0106	20.809	21.1022	21.2287	21.1948	20.8294	21.2851	21.5797	21.6695	20.4561	21.0339	21.3602	21.1507	21.1765	21.1535	21.0688	20.9986	21.1636	21.6855	21.5878	21.4489	20.9488	21.2459	20.96	*
P84243	3020	H3.3 histone A	H3-3A	5322	P84243	26.4751	26.1029	18	18	-0.37211	26.289	-2.94417	0.00608931	0.0333019	1.47753	-2.71121	0.772651	TRUE	26.4805	26.4847	26.5058	26.4634	26.1355	26.0871	26.0712	26.7895	26.4468	26.0837	25.9184	26.2268	27.4546	27.2757	27.1382	26.5612	27.3373	25.9721	25.2368	25.9258	25.5951	24.674	25.4419	26.5067	26.3095	26.4288	26.7363	25.5263	26.382	25.6765	26.6515	26.4131	26.6071	26.1635	26.575	26.1216	*
Q9UNK0	9482	syntaxin 8	STX8	4130	Q9UNK0	25.4409	25.2392	18	18	-0.201741	25.3401	-2.9424	0.00611655	0.0334253	1.47593	-2.71532	0.8695	TRUE	25.4359	25.3468	25.3406	25.1509	25.2401	25.0974	25.3892	25.4425	25.4859	25.3651	25.3085	25.3215	25.2222	25.4001	25.1361	25.4716	25.3898	25.4461	25.4198	25.4106	25.2692	25.4754	24.9817	24.724	25.6392	25.7581	25.6111	25.4894	24.6062	25.3707	25.513	25.5272	25.5895	25.385	25.2179	25.2642	*
Q03393	5805	6-pyruvoyltetrahydropterin synthase	PTS	790	Q03393	21.4686	21.8579	18	18	0.38932	21.6633	2.93998	0.00615388	0.0336035	1.47362	-2.72092	1.30978	TRUE	21.5053	21.0355	21.4739	20.6871	22.3317	21.9199	21.5511	21.8089	21.1069	22.0328	21.795	22.0162	22.2777	20.3997	21.4014	21.458	21.4014	22.0864	20.9488	21.1549	21.6065	21.7381	21.3559	21.5878	21.5881	21.5427	21.8134	21.952	21.7588	22.1725	22.183	21.5869	21.4507	22.267	22.4498	22.4326	*
P50990	10694	chaperonin containing TCP1 subunit 8	CCT8	NA	P50990	26.8025	26.8632	18	18	0.0606693	26.8329	2.93934	0.00616376	0.0336317	1.47325	-2.7224	1.04295	TRUE	26.869	26.8186	26.803	26.8218	26.9093	26.8596	26.8245	26.8267	26.8711	26.9326	26.9384	26.9332	26.8368	26.8067	26.9361	26.8616	26.8752	26.8974	26.7319	26.8202	26.8406	26.827	26.8926	26.7757	26.8772	26.7939	26.8506	26.8877	26.8563	26.9299	26.703	26.6134	26.6221	26.863	26.7237	26.7524	*
Q8WUN7	92181	ubiquitin domain containing 2	UBTD2	NA	Q8WUN7	22.6223	22.3659	18	18	-0.256471	22.4941	-2.93867	0.00617417	0.0336627	1.47285	-2.72395	0.837133	TRUE	22.859	22.7613	22.7458	22.776	22.0776	21.9715	22.7368	22.7945	23.1462	22.4487	22.6821	22.5611	22.7603	22.742	22.4213	22.7253	22.698	22.6957	22.2389	22.1527	21.5628	22.1133	21.5342	21.6762	22.6972	22.7966	22.5634	22.6323	21.6472	22.668	22.7592	22.7558	22.7084	22.5343	22.4336	22.7107	*
Q6ULP2-6	54812	aftiphilin	AFTPH	NA	Q6ULP2-6	22.766	22.4772	18	18	-0.288808	22.6216	-2.93508	0.00623005	0.0339414	1.46927	-2.73225	0.818578	TRUE	22.9146	22.7045	22.7491	22.5594	22.6946	22.417	22.9808	22.8763	22.7333	22.1279	22.7434	22.3951	22.5569	22.7851	22.4082	22.6598	22.3805	22.6783	23.0095	22.6167	22.8151	22.9485	22.7013	22.9096	22.5132	22.8395	22.7354	22.6332	22.6568	21.1606	22.9065	22.7528	22.8906	22.4626	22.3679	22.093	*
Q7L576	23191	cytoplasmic FMR1 interacting protein 1	CYFIP1	4810	Q7L576	25.045	25.208	18	18	0.163037	25.1265	2.93447	0.00623957	0.0339673	1.46894	-2.73366	1.11964	TRUE	25.2236	25.2021	25.2347	25.1564	25.3714	25.1803	25.2195	25.2016	25.133	25.3999	25.3241	25.3278	25.1075	24.4919	24.8698	24.9733	25.1302	25.0746	25.0564	24.7958	24.5771	24.7509	25.006	24.8042	25.1442	24.7532	25.0899	24.8435	25.2593	25.2776	25.2474	25.3965	25.065	25.5386	25.7079	25.6177	*
P05060	1114	chromogranin B	CHGB	NA	P05060	22.9783	23.2561	18	18	0.277848	23.1172	2.93361	0.00625317	0.0339963	1.46857	-2.73566	1.21239	TRUE	22.7612	22.7656	22.7381	22.6689	23.2038	23.2443	22.7289	22.7675	22.8139	23.5695	23.4402	23.562	22.8812	22.8829	22.5138	22.9839	22.7852	23.1175	22.6846	22.8654	22.5031	22.9345	22.5222	22.457	23.0672	23.5673	23.6693	23.5035	22.6935	23.9787	23.2273	23.5554	23.6158	23.9731	23.9792	23.9929	*
Q96JB3-2	23119	HIC ZBTB transcriptional repressor 2	HIC2	NA	Q96JB3-2	23.5617	24.049	11	10	0.463581	23.7938	3.14545	0.00625444	0.0339963	1.46857	-2.37984	1.37896	TRUE	23.9118	23.1298	24.426	24.3409	24.2762	23.9293	23.5425		23.7409	24.2568		23.6011		23.1754			24.3833			23.46	23.1206			23.8569	23.5959					23.8627	23.8015	23.2749		23.9119		24.0713	*
O14559	115703	Rho GTPase activating protein 33	ARHGAP33	NA	O14559	23.093	22.9588	18	18	-0.134289	23.0259	-2.9329	0.00626435	0.0340242	1.46821	-2.73731	0.911119	TRUE	23.1952	23.1965	23.1512	23.2524	22.76	23.0396	23.0586	23.0956	22.881	22.7131	22.821	23.1078	23.1581	23.3891	23.1181	23.2693	23.1497	23.0332	23.2035	22.9373	23.0254	23.1884	22.9821	22.9724	23.1791	23.2652	23.1995	23.256	23.0939	22.9446	22.808	22.8232	22.9902	22.6248	22.4877	22.5613	*
O75925-2	8554	protein inhibitor of activated STAT 1	PIAS1	4120	O75925-2	20.8924	20.604	18	18	-0.288415	20.7482	-2.93251	0.00627047	0.0340315	1.46812	-2.73821	0.818801	TRUE	21.2606	21.1368	21.2236	20.8793	20.9678	20.8309	21.3102	21.1039	21.142	21.1489	19.9091	20.9394	20.955	21.4372	20.9796	20.4676	20.3385	20.3774	20.2982	20.5703	20.6241	20.0103	20.4852	20.9371	20.8877	21.0892	20.8195	21.0031	20.4693	21.0609	20.6635	20.2517	20.3095	20.1082	20.3692	20.569	*
Q9BU76	79169	chromosome 1 open reading frame 35	C1orf35	NA	Q9BU76	23.6181	23.444	18	18	-0.174117	23.531	-2.93195	0.00627929	0.0340534	1.46784	-2.7395	0.88631	TRUE	24.0978	23.7546	23.7375	23.833	23.378	23.6454	23.7767	23.8837	23.7782	23.3403	23.2412	23.2283	23.6576	23.7392	23.8414	23.6942	23.6136	23.6636	23.8473	23.6556	23.6432	23.7501	23.5076	23.8228	23.6694	23.5389	23.3563	23.6086	23.6829	23.1931	23.2658	22.8749	23.0073	22.9868	23.078	22.7239	*
P62318-2	6634	small nuclear ribonucleoprotein D3 polypeptide	SNRPD3	3040	P62318-2	25.9697	26.1028	18	18	0.133175	26.0363	2.93128	0.00628988	0.0340849	1.46744	-2.74105	1.0967	TRUE	26.1177	25.9697	25.9924	26.0077	26.0601	26.0612	25.9973	26.0101	26.2842	26.1486	26.1038	26.2313	26.2274	26.1693	26.0991	26.2072	26.1786	26.2596	26.0557	25.8042	26.2758	26.3317	26.1603	26.239	25.9521	25.7841	25.7255	26.062	25.8695	26.2256	25.5318	25.5756	25.8821	25.7028	26.08	25.9225	*
Q9NWQ8	55824	phosphoprotein membrane anchor with glycosphingolipid microdomains 1	PAG1	NA	Q9NWQ8	23.8907	24.0693	18	18	0.178666	23.98	2.92833	0.00633659	0.0343037	1.46466	-2.74786	1.13184	TRUE	23.7735	23.9402	23.8878	23.8766	24.0412	24.0766	24.0329	23.9448	23.9199	24.3699	24.3754	24.2865	23.5821	23.6328	23.4006	23.7635	24.0106	24.0627	23.7186	23.3763	23.4825	23.7387	23.5767	23.3001	24.124	23.9753	24.0098	24.183	23.5422	24.3468	24.252	24.404	24.5749	24.469	24.7126	24.5157	*
Q9Y3B2	51013	exosome component 1	EXOSC1	3018	Q9Y3B2	21.9516	22.1395	18	18	0.187869	22.0455	2.92812	0.00633988	0.0343037	1.46466	-2.74834	1.13908	TRUE	22.021	22.3653	22.2636	22.3134	22.4924	22.2074	22.2067	22.2947	22.22	22.6989	22.4807	22.516	22.5455	21.8229	22.2598	22.2831	21.8512	22.0083	21.9629	21.6779	22.199	22.0902	22.0678	22.2639	21.9771	21.6234	21.6629	22.0831	22.2886	22.1317	21.3709	21.4498	21.2053	21.5579	21.6705	21.5054	*
O15061-2	23336	synemin	SYNM	NA	O15061-2	26.0823	25.8519	18	18	-0.23037	25.9671	-2.92655	0.006365	0.0343483	1.46409	-2.75198	0.852416	TRUE	25.6775	25.8012	25.822	25.8164	25.801	25.5559	25.9469	25.9215	25.7794	26.0486	25.3059	25.3962	26.0822	26.0735	25.639	25.3834	25.88	25.766	25.6789	25.8896	25.9241	25.4645	25.9529	25.9722	25.5083	25.8891	26.5265	25.5446	25.4301	25.4593	26.988	27.2389	27.0942	26.7708	26.9622	26.824	*
P49354	2339	farnesyltransferase, CAAX box, alpha	FNTA	NA	P49354	22.0766	21.9766	18	18	-0.100004	22.0266	-2.9264	0.0063674	0.0343483	1.46409	-2.75233	0.933031	TRUE	22.1977	22.1504	22.1564	22.0234	21.8075	22.1242	22.0428	22.1478	22.1279	21.8618	21.9983	21.889	22.0914	22.1846	22.173	22.1411	22.0736	22.0837	21.9554	21.6932	21.8926	21.8895	21.7215	21.858	21.9165	21.6676	22.0966	21.7731	21.8904	21.8103	22.3422	22.247	22.2966	22.2213	22.1772	22.2358	*
Q96HJ9	154791	formation of mitochondrial complex V assembly factor 1 homolog	FMC1	NA	Q96HJ9	22.0086	22.2597	18	18	0.251077	22.1342	2.92654	0.00636516	0.0343483	1.46409	-2.752	1.1901	TRUE	22.0089	21.8923	21.9309	21.7182	22.424	22.3192	22.0084	22.0282	22.352	22.5071	22.6427	22.5723	22.1042	22.0632	21.8215	22.1744	21.8803	22.2777	21.8452	22.37	21.8617	22.3346	21.8559	21.9851	21.9251	22.1621	22.2487	22.3178	21.6775	22.8837	21.7983	22.0905	21.6437	22.2514	22.4732	22.3793	*
Q9H2D6-2	11078	TRIO and F-actin binding protein	TRIOBP	NA	Q9H2D6-2	23.9385	23.7742	18	18	-0.16427	23.8564	-2.92651	0.00636551	0.0343483	1.46409	-2.75205	0.89238	TRUE	24.041	23.9263	23.9221	23.8985	23.7824	23.2641	23.9135	24.0679	23.7053	23.8589	23.7968	23.6597	23.861	23.8891	23.6227	23.8087	23.935	24.1069	24.0178	23.9804	24.0374	23.6765	23.5323	23.6447	23.7314	23.6864	23.8427	23.8398	23.657	23.4561	24.137	24.286	24.2248	23.9688	23.9213	24.1285	*
Q16850	1595	cytochrome P450 family 51 subfamily A member 1	CYP51A1	100	Q16850	23.0512	22.9012	18	18	-0.149919	22.9762	-2.92523	0.00638612	0.0344232	1.46315	-2.75503	0.901301	TRUE	23.0284	23.0182	23.1221	22.8805	22.9347	23.0329	23.162	23.2023	23.092	22.7681	22.6068	22.7473	22.9007	22.6832	22.7544	22.8391	22.7498	22.7653	22.8098	23.3023	23.2171	23.1508	23.181	23.2447	22.7941	23.0004	23.1367	22.8205	22.9924	23.0177	23.2749	23.2146	23.2077	22.9391	22.7868	22.765	*
P55081	4236	microfibril associated protein 1	MFAP1	NA	P55081	24.1608	24.0436	18	18	-0.117208	24.1022	-2.9246	0.00639617	0.0344513	1.46279	-2.75647	0.92197	TRUE	24.2689	24.322	24.3385	24.4124	24.1727	24.1813	24.335	24.1697	24.401	23.9579	24.074	24.1098	24.2245	24.3985	24.3132	24.189	24.2794	24.0965	24.3557	24.2925	24.2394	24.1352	23.8746	24.1722	24.2104	24.1879	23.8856	24.1372	24.1172	23.9456	23.6186	23.6085	23.7249	23.5266	23.5943	23.8092	*
P24311	1349	cytochrome c oxidase subunit 7B	COX7B	190	P24311	22.0543	21.6733	16	18	-0.36661	21.8526	-2.93784	0.0064178	0.0345417	1.46166	-2.72021	0.775603	TRUE	22.2595	21.9547	22.01	22.4261	21.0368	20.9461	22.0407		21.9241	21.5801	21.7154	21.6079	21.9206	21.9383	22.4675	21.4941	21.55	21.4002		21.4254	21.862	21.0203	22.0248	21.8498	21.8667	21.9496	21.9235	21.7617	21.0467	21.3711	22.7888	22.5339	22.0036	22.841	22.1144	22.3333	*
Q86V21-2	65985	acetoacetyl-CoA synthetase	AACS	650	Q86V21-2	22.7009	22.8861	18	18	0.185257	22.7935	2.92276	0.00642571	0.0345506	1.46154	-2.76071	1.13702	TRUE	22.7456	22.7202	22.9266	22.7648	23.1296	23.2991	22.8911	22.89	22.6988	23.0087	23.0145	23.1758	22.6864	22.6568	22.599	22.8945	22.7403	22.8654	22.6019	22.4733	22.5844	22.3456	22.7616	22.1308	22.6666	22.592	22.2461	22.8794	23.0334	23.1777	22.8629	23.0602	22.714	22.9216	23.0218	22.7855	*
Q9H1V8	388662	solute carrier family 6 member 17	SLC6A17	NA	Q9H1V8	21.3662	21.6076	17	18	0.255684	21.4904	2.92958	0.00642914	0.0345506	1.46154	-2.74188	1.1939	TRUE	21.405	21.2427	21.6056	21.2016	21.541	21.2025	21.3046	21.0771	21.148	21.7143	21.5415	21.7219	21.2047	21.2577	21.2133	22.1353	21.5444	21.5498		20.7638	20.8964	21.3898	21.9174	21.3416	21.7474	21.977	21.8843	21.3227	21.8623	21.6411	21.2779	21.5115	21.7089	21.8085	21.7432	21.7576	*
Q53LP3	65124	sosondowah ankyrin repeat domain family member C	SOWAHC	NA	Q53LP3	23.2251	23.0356	18	18	-0.189514	23.1303	-2.92059	0.00646073	0.034642	1.4604	-2.76572	0.876901	TRUE	23.1357	23.3379	23.2058	23.2941	23.0705	23.6083	23.0719	23.2195	23.5943	23.0279	22.9671	22.9747	22.9098	23.0648	23.2344	23.0444	22.9847	23.1887	23.1842	22.7484	22.6765	22.7871	22.673	22.5909	23.7746	23.2689	23.4421	23.2578	22.9438	23.01	23.3213	23.4718	23.3896	22.9596	22.9909	23.2672	*
Q7Z4H7	54801	HAUS augmin like complex subunit 6	HAUS6	NA	Q7Z4H7	18.1806	17.4344	8	10	-0.820877	17.7661	-3.19739	0.00645358	0.034642	1.4604	-2.28957	0.566098	TRUE						17.6393			18.4487	18.5363	17.2251	17.2936	17.1536	18.5763	18.6056	17.2353	16.9287	17.391	18.1963				16.5258		18.337	18.375	17.7524	18.0571	17.5122								*
Q9BTA9	51322	WW domain containing adaptor with coiled-coil	WAC	NA	Q9BTA9	21.8752	21.7324	18	18	-0.142841	21.8038	-2.92073	0.00645858	0.034642	1.4604	-2.76541	0.905734	TRUE	22.0026	22.0066	22.1024	21.8726	21.5561	21.7659	21.9969	21.8814	22.1297	21.662	21.6546	21.722	21.8323	22.0742	21.7395	22.0208	21.7374	21.9947	21.871	21.7004	21.5584	21.7423	21.4971	21.6438	21.9226	22.0669	21.904	22.0671	21.7326	22.0601	21.8463	21.5001	21.6191	21.404	21.4678	21.5824	*
A5PLL7-2	387521	plasmanylethanolamine desaturase 1	PEDS1	NA	A5PLL7-2	20.3869	21.6779	6	12	1.37061	21.2476	3.23429	0.00652216	0.0349188	1.45694	-2.18105	2.58579	TRUE	21.2288		20.6201	22.0112	22.3162	22.083	21.8008	20.4507	19.8111	21.9285				18.4102				20.355					22.1564	21.4902					22.2305	19.925				21.4461	22.1148	22.0775	*
P0C870	100137047	jumonji domain containing 7	JMJD7	NA	P0C870	22.4194	22.1225	18	18	-0.296952	22.271	-2.91684	0.00652177	0.0349188	1.45694	-2.77437	0.81397	TRUE	22.5065	22.5876	22.5848	22.4576	22.066	22.1568	22.5931	22.2623	22.4003	22.2968	22.1063	22.4439	22.9425	22.6976	22.2504	22.6272	22.5551	21.5885	22.3033	22.8351	21.4193	21.7883	21.5922	21.5542	22.8124	22.0897	22.4584	22.3093	21.836	22.4449	22.2189	22.3437	22.2443	22.2014	22.034	22.1465	*
Q8TF05-2	9989	protein phosphatase 4 regulatory subunit 1	PPP4R1	NA	Q8TF05-2	22.6225	22.6992	18	18	0.0766514	22.6609	2.91448	0.00656041	0.0350709	1.45505	-2.7798	1.05457	TRUE	22.6427	22.6711	22.7384	22.7542	22.7679	22.6321	22.6995	22.703	22.7748	22.7912	22.7217	22.7815	22.5984	22.544	22.6351	22.5707	22.6853	22.6938	22.7256	22.5077	22.4146	22.5732	22.6949	22.6445	22.6744	22.6447	22.5829	22.726	22.7323	22.8489	22.5949	22.5573	22.4966	22.6384	22.5751	22.7538	*
Q9H223	30844	EH domain containing 4	EHD4	4144	Q9H223	20.2595	20.6515	18	18	0.391943	20.4555	2.91465	0.00655771	0.0350709	1.45505	-2.77942	1.31216	TRUE	20.5407	20.8274	20.5383	20.6345	20.4116	21.1201	20.9037	20.3987	20.6954	21.2457	21.0246	20.9271	20.2897	19.0829	19.8119	18.8799	20.2488	20.7501	20.6132	20.2401	20.4978	20.6879	20.8743	20.4714	20.1148	19.8971	20.276	20.9046	20.8131	20.8049	20.6398	20.1044	19.1996	20.4541	20.8386	20.635	*
O15347	3149	high mobility group box 3	HMGB3	NA	O15347	26.7248	26.5171	18	18	-0.207613	26.621	-2.91306	0.00658381	0.0351696	1.45383	-2.78307	0.865969	TRUE	26.7819	26.7173	26.6674	26.6913	26.5119	26.3345	26.7144	26.574	27.2482	26.3701	26.5443	26.4833	26.9301	27.3586	27.0557	26.9195	26.9915	26.9272	27.2359	26.5586	26.3122	26.9908	26.3754	26.5476	26.9488	26.9589	26.6159	26.7263	26.4495	26.3932	26.1007	26.046	26.221	26.0006	26.0278	26.0238	*
Q5JTZ9	57505	alanyl-tRNA synthetase 2, mitochondrial	AARS2	970	Q5JTZ9	24.4688	24.3065	18	18	-0.162307	24.3876	-2.91112	0.00661589	0.0353145	1.45205	-2.78755	0.893595	TRUE	24.4748	24.4577	24.4455	24.3188	24.2672	24.7778	24.4993	24.4727	24.4792	24.6505	24.5333	24.3181	24.5527	24.7922	24.5277	24.2217	24.1756	24.2759	24.5524	24.4975	24.2948	24.4101	24.3179	24.3767	24.3223	24.4165	23.8976	23.9302	23.8925	24.2146	24.4002	24.7365	24.6185	24.3443	24.3421	24.1494	*
Q08752	5481	peptidylprolyl isomerase D	PPID	4020	Q08752	24.0564	24.1345	18	18	0.078052	24.0954	2.90826	0.0066634	0.0354857	1.44995	-2.79413	1.05559	TRUE	24.0681	24.016	24.04	24.031	24.2745	24.2194	24.0027	24.0279	24.095	24.1257	24.0775	24.1723	24.1996	24.1043	24.1399	24.1301	24.1862	24.2111	24.1043	24.2415	24.1835	24.1523	24.1955	24.0729	23.9807	23.8543	23.954	24.1163	24.1302	24.2149	23.9649	24.0407	23.9981	24.0197	24.0248	24.0662	*
Q14914-2	22949	prostaglandin reductase 1	PTGR1	NA	Q14914-2	21.8918	22.0872	17	18	0.205403	21.9923	2.91519	0.00666365	0.0354857	1.44995	-2.77485	1.15301	TRUE	22.0699	21.9424	21.8606	21.8327	21.8855	22.2285	21.8754	21.9774	21.3127	22.3407	22.1096	22.1868	21.7565	21.3518	21.8095	21.8162	21.8331	21.7711	21.6999	21.9244	22.018	22.0846	22.3959	22.1248	21.7242		22.1314	21.5612	21.7887	21.9723	22.126	22.2275	22.3531	22.5085	22.719	22.411	*
Q9BYD3	51073	mitochondrial ribosomal protein L4	MRPL4	NA	Q9BYD3	27.3238	27.5092	18	18	0.185466	27.4165	2.90799	0.00666789	0.0354857	1.44995	-2.79475	1.13718	TRUE	27.4903	27.576	27.3875	27.4201	27.6576	27.6726	27.5099	27.4084	27.3184	27.8683	27.4277	27.7029	27.5753	27.1234	27.1334	27.4026	27.5672	27.6353	27.1126	27.2234	27.5477	27.5027	27.1816	27.1645	27.4948	26.7774	27.4444	27.4704	27.7389	27.2146	27.156	27.3092	27.2396	27.4972	27.5103	27.5316	*
Q9H0R8-2	23710	GABA type A receptor associated protein like 1	GABARAPL1	4140	Q9H0R8-2	22.2282	21.786	18	18	-0.442194	22.0071	-2.90854	0.00665868	0.0354857	1.44995	-2.79347	0.736015	TRUE	21.5735	21.5612	22.2447	21.7044	21.0406	21.7988	22.0924	22.9535	22.3382	21.8148	21.688	21.4319	22.8392	21.9972	22.5929	22.6699	21.646	21.9631	22.5365	22.0744	21.5493	21.1197	21.341	21.0442	21.6078	21.5155	22.4314	22.1447	21.5204	23.1811	22.705	22.6589	22.8367	21.8696	21.9291	22.2418	*
O00264	10857	progesterone receptor membrane component 1	PGRMC1	NA	O00264	27.083	26.7906	18	18	-0.292402	26.9368	-2.90714	0.00668217	0.0355139	1.4496	-2.79671	0.816541	TRUE	27.2231	27.1427	27.1698	27.0924	26.4905	26.7673	27.1831	27.1495	27.5971	27.3216	27.2433	27.2586	27.1016	27.0466	26.9323	27.044	26.845	26.8783	27.1272	26.7179	26.1028	26.2504	26.0623	26.1143	26.9955	27.1235	27.0705	27.0433	25.64	27.2751	27.124	27.3317	27.3558	26.9287	26.944	27.0323	*
P33316-2	1854	deoxyuridine triphosphatase	DUT	240	P33316-2	24.8211	25.049	18	18	0.227866	24.9351	2.90708	0.00668315	0.0355139	1.4496	-2.79685	1.1711	TRUE	25.0393	25.0256	25.041	24.9214	25.1207	25.0388	25.1532	25.1504	25.789	25.3527	25.2385	25.2959	24.841	24.6545	24.532	25.069	25.4361	25.4273	24.8783	24.4114	24.8706	25.3509	24.9767	24.9885	25.1063	24.6816	24.3422	25.0581	24.8663	25.2894	24.3932	24.517	24.354	24.3433	24.5592	24.5492	*
Q9BWW4-2	23648	single stranded DNA binding protein 3	SSBP3	NA	Q9BWW4-2	23.1768	22.854	18	18	-0.322793	23.0154	-2.90672	0.00668921	0.0355196	1.44953	-2.79768	0.799521	TRUE	23.0577	23.3317	23.2192	23.1701	22.3276	23.1192	23.4023	23.3504	23.9495	23.3408	23.3612	23.3492	23.342	22.8311	22.819	23.177	22.7337	23.0782	23.0805	23.2168	22.5515	22.3617	22.2384	22.5123	23.089	23.3367	23.1595	23.2045	21.5664	23.0713	23.0054	23.1878	23.2514	22.9502	22.9678	22.8418	*
Q9H6Z4	8498	RAN binding protein 3	RANBP3	NA	Q9H6Z4	22.2907	22.0713	18	18	-0.219409	22.181	-2.90566	0.00670694	0.0355872	1.44871	-2.80011	0.858917	TRUE	22.4715	22.4327	22.4485	22.4699	22.2115	21.8907	22.4423	22.4666	22.2805	22.0315	21.9339	22.2285	22.3446	22.6262	22.5175	22.4769	22.3182	22.3281	22.7607	21.6569	21.993	22.1773	22.0444	22.1221	22.6423	22.5484	22.2694	22.3318	21.6269	22.0382	21.769	21.7386	21.8238	21.6282	21.5725	21.8526	*
Q8NFZ8	199731	cell adhesion molecule 4	CADM4	NA	Q8NFZ8	23.7747	23.5954	18	18	-0.179223	23.6851	-2.90488	0.00672	0.03563	1.44818	-2.8019	0.883179	TRUE	23.7822	23.7992	23.8286	23.6145	23.4172	23.6759	23.8549	23.8041	23.937	23.638	23.6726	23.6133	23.5483	23.3596	23.1725	23.3377	23.4727	23.6102	23.5228	23.695	23.4662	23.6111	23.258	23.5881	23.6754	23.8864	23.9404	23.6457	22.8319	23.5583	24.2341	24.215	24.2224	23.9968	24.0243	24.1517	*
Q8NC67-3	81831	neuropilin and tolloid like 2	NETO2	NA	Q8NC67-3	21.0572	21.2336	13	15	0.193324	21.1517	2.97623	0.00675653	0.0357971	1.44615	-2.63835	1.14339	TRUE	21.2312	20.9007		21.0163	21.3878		20.9266	21.1203	20.9392		21.4577	21.0582	21.0943	21.1329		21.4526	21.4684	21.1339		20.8862		21.0581		21.2368	21.2913	21.2534	21.3548	21.6295	21.4224	21.1535	20.605	21.0076		21.1431	20.8077	21.0785	*
P51398	7818	death associated protein 3	DAP3	NA	P51398	23.7522	23.9064	18	18	0.154198	23.8293	2.90219	0.00676542	0.0358175	1.4459	-2.8081	1.1128	TRUE	23.8868	23.8034	23.8583	23.7334	24.1091	23.7131	23.816	23.8145	23.6689	24.1652	23.6858	23.9205	23.7991	23.6525	23.6097	23.867	23.836	24.0087	24.0507	23.8697	23.9754	23.9295	23.992	24.0139	23.6848	23.8054	23.7056	23.8771	24.0225	23.578	23.7855	23.479	23.2742	23.9179	23.9399	24.0053	*
P33992	4174	minichromosome maintenance complex component 5	MCM5	3030	P33992	25.8458	26.0626	18	18	0.216813	25.9542	2.90156	0.00677608	0.0358473	1.44554	-2.80954	1.16216	TRUE	26.2129	26.2876	26.3108	26.2303	26.4563	26.3	26.3104	26.299	26.7516	26.5938	26.3519	26.4458	26.2896	26.1642	26.2551	26.3193	26.5268	26.2175	25.9673	25.5713	25.8657	25.7622	25.9533	25.7478	26.2407	25.4489	25.2643	26.1344	26.4572	26.2893	24.7786	24.5723	24.6341	25.0899	25.1229	25.1284	*
O75553-4	1600	DAB adaptor protein 1	DAB1	NA	O75553-4	21.5553	21.174	17	17	-0.328322	21.3646	-2.91522	0.00678684	0.0358569	1.44543	-2.77168	0.796462	TRUE	21.8845	22.2502	21.9382	21.5854	21.9277		21.8266	21.2872	22.1138	21.4564	20.6525	21.3885	21.4689	21.491	21.7528	21.3626	20.9576	21.0428	21.1064	21.3089	21.1035	21.2348	21.6095	21.4498	21.5226	21.6669	21.4683	21.1603	20.8926	20.7281	20.4261		21.8237	20.7988	20.7008	21.0103	*
P41594-2	2915	glutamate metabotropic receptor 5	GRM5	4020	P41594-2	21.5342	21.1935	18	18	-0.340689	21.3638	-2.90026	0.00679802	0.0358569	1.44543	-2.81251	0.789664	TRUE	21.2479	21.151	21.5211	21.437	20.5073	20.7741	21.2153	21.3313	21.488	19.9686	21.0505	20.7042	21.2568	21.3547	21.3948	21.5198	21.2605	21.5376	21.5891	21.1887	21.5666	21.3578	21.7298	21.2812	21.9162	22.5899	22.1961	21.9856	21.1066	20.9228	21.7329	21.4615	21.413	21.5876	21.1993	21.5522	*
Q8TDX7	140609	NIMA related kinase 7	NEK7	NA	Q8TDX7	22.1619	21.8359	18	18	-0.325977	21.9989	-2.90052	0.00679373	0.0358569	1.44543	-2.81193	0.797758	TRUE	21.6231	22.1413	22.0236	21.9175	21.9279	21.4352	22.2067	21.9737	21.5544	21.5462	21.4459	21.5931	21.9735	21.5955	21.5815	21.7361	21.6532	21.789	23.5134	22.5976	22.7108	21.5473	22.0401	22.5801	21.37	21.0058	22.2005	21.4	21.8029	21.2623	22.8879	22.972	22.9831	22.5065	22.5633	22.3002	*
Q9HBM1	57405	SPC25 component of NDC80 kinetochore complex	SPC25	NA	Q9HBM1	21.7816	22.0849	18	18	0.303326	21.9333	2.90056	0.00679303	0.0358569	1.44543	-2.81184	1.23399	TRUE	22.0876	22.3108	21.9152	21.9769	22.4148	22.4854	22.2696	21.9088	22.6459	22.3661	22.2759	22.5886	21.7558	21.8963	21.1536	21.9421	22.0831	22.0195	21.4472	20.3819	21.3181	21.7045	21.4403	21.5888	22.2008	21.4583	22.0485	21.8959	21.7028	22.2959	21.3952	22.1178	21.7575	22.2293	21.8328	22.686	*
Q14012	8536	calcium/calmodulin dependent protein kinase I	CAMK1	NA	Q14012	20.9084	20.0745	16	16	-0.786189	20.4914	-2.92919	0.00682971	0.0359708	1.44405	-2.73843	0.579874	TRUE	20.6235	20.4851	20.7159	20.7963	19.1246		20.6725	20.2604	21.1713	20.8527	21.4494	19.8001	19.8576	20.5709	20.7351	19.4167	21.2185	19.4019		19.9019		20.5681	17.6577		20.6582	21.9544	21.7887	19.8919	19.7513	18.9199	21.3394	22.1401	21.659	20.6208	20.8445	20.8771	*
Q8TB52	84085	F-box protein 30	FBXO30	NA	Q8TB52	23.273	23.3942	18	18	0.121166	23.3336	2.89855	0.00682725	0.0359708	1.44405	-2.81646	1.08761	TRUE	23.1496	23.1144	23.2291	23.201	23.6413	23.3547	23.2314	23.3463	23.1511	23.4375	23.3379	23.5399	23.2577	23.039	22.9379	23.326	23.4585	23.4249	23.2639	23.3261	23.2706	23.2976	23.3043	23.1908	23.3887	23.4166	23.3786	23.3048	23.5508	23.3978	23.412	23.5302	23.471	23.4124	23.5195	23.3954	*
O00411	5442	RNA polymerase mitochondrial	POLRMT	NA	O00411	23.0339	22.4788	14	9	-0.57704	22.8167	-3.04811	0.0069207	0.0364231	1.43862	-2.5132	0.670337	TRUE	22.7799	23.3112	22.6401	22.6658		21.236		23.1526	22.8324	22.5672	21.8801		23.3352	23.1728	23.4816		23.1819	22.3568	23.259	22.8991	23.2595	23.2842	23.2582		22.7798							22.326	23.2454		21.8786		*
O14672	102	ADAM metallopeptidase domain 10	ADAM10	5010	O14672	23.7307	23.5904	18	18	-0.140327	23.6605	-2.89202	0.00693953	0.0364953	1.43776	-2.83145	0.907314	TRUE	23.6829	23.5212	23.7818	23.4662	23.7117	23.8173	23.7503	23.8409	23.7565	23.6924	23.5451	23.6359	23.8379	23.8483	23.5774	23.6979	23.7688	23.688	23.8656	23.7522	23.6735	23.6562	23.6804	23.7412	23.6421	23.3708	23.4626	23.3976	23.5174	23.0856	23.7523	23.891	24.1451	23.6359	23.4736	23.4153	*
P40763-3	6774	signal transducer and activator of transcription 3	STAT3	4062	P40763-3	22.4088	22.0899	18	18	-0.318906	22.2493	-2.89017	0.00697164	0.0366371	1.43608	-2.83569	0.801678	TRUE	22.5967	22.652	22.6765	22.6501	22.1844	22.4667	22.6858	22.6493	21.5569	21.7235	21.7495	21.6615	22.4056	21.7045	21.9478	21.8968	21.6337	21.6328	21.7289	22.5085	22.3342	21.0805	21.4723	22.1789	21.7012	21.5665	22.5538	21.5334	21.6483	21.6085	23.4085	23.3517	23.3302	23.4807	23.495	23.5214	*
P55327-4	7163	tumor protein D52	TPD52	NA	P55327-4	20.9227	21.25	18	17	0.296478	21.0816	2.89599	0.00698903	0.0366931	1.43542	-2.81869	1.22814	TRUE	20.7212	21.1153	21.019	21.1571	21.4379	20.9781	21.3276	20.8817	20.9619	21.832	21.2788	21.2264	20.6277	20.118	20.7139	20.7001	21.0234	21.384	20.813	20.5151	20.3109	20.4537		20.4945	20.0491	20.4936	21.2592	21.2262	20.8232	21.506	21.8631	21.9424	21.8751	21.7082	21.9213	22.0984	*
Q9UQN3	25978	charged multivesicular body protein 2B	CHMP2B	4144	Q9UQN3	23.2572	23.4505	18	18	0.193315	23.3538	2.88867	0.00699774	0.0366931	1.43542	-2.83912	1.14339	TRUE	23.3032	23.1817	23.2887	23.2881	23.4529	23.3598	23.1888	23.244	23.0761	23.3143	23.2253	23.3784	23.2179	23.0176	22.4651	23.3016	23.3956	23.5629	23.0477	22.8692	23.5411	23.546	23.6046	23.5026	23.1521	23.1641	23.6204	23.28	23.4074	23.4685	23.6189	23.8009	23.8319	23.6256	23.6651	23.7303	*
Q9Y2G5	23275	protein O-fucosyltransferase 2	POFUT2	514	Q9Y2G5	22.272	21.9373	18	18	-0.334701	22.1047	-2.88882	0.00699511	0.0366931	1.43542	-2.83878	0.792948	TRUE	22.3838	22.3315	22.3888	22.434	21.9032	22.3364	22.4411	22.3905	22.0497	22.1593	21.8459	21.8068	22.3941	22.0086	21.5678	22.035	21.917	21.9387	21.3276	21.727	20.7039	21.3324	21.5991	20.0133	22.0953	22.1953	22.8286	21.8635	22.1018	21.9505	23.3251	23.6037	23.1341	22.3937	22.6647	22.5765	*
P55196-1	4301	afadin, adherens junction formation factor	AFDN	4520	P55196-1	21.5687	21.3064	13	15	-0.322819	21.4282	-2.96079	0.00700516	0.036705	1.43528	-2.67724	0.799506	TRUE		22.084	22.1384	22.1405	21.2552	21.5723	22.2356	22.1461	22.3136	21.8419	22.0109	21.99	21.006	21.0674	20.8236	20.6142	21.1969	20.6925	21.2544	20.8254	20.8868	20.8832	19.8572	20.6416	22.133				21.3169	21.9444	21.4792				21.6385		*
O15514	5433	RNA polymerase II subunit D	POLR2D	230	O15514	24.0127	23.668	18	18	-0.344702	23.8403	-2.88676	0.00703119	0.0367973	1.43418	-2.8435	0.78747	TRUE	23.7514	23.9038	24.0772	24.0532	23.1888	23.8704	23.967	23.7787	24.7524	23.7132	24.2147	23.7005	24.3043	23.9266	23.6279	23.9235	23.95	23.6278	23.8063	23.7209	23.3675	23.2144	23.1496	22.685	24.1747	24.3459	24.0621	24.0889	22.4934	24.158	24.2786	24.1773	24.2054	23.9422	23.9549	24.0948	*
P63279	7329	ubiquitin conjugating enzyme E2 I	UBE2I	3013	P63279	25.5234	25.2283	18	18	-0.29508	25.3759	-2.88656	0.00703466	0.0367973	1.43418	-2.84396	0.815027	TRUE	25.8596	25.7539	25.7565	25.7675	25.1134	25.3287	25.7595	25.739	26.2072	25.7565	25.8326	25.7847	25.8918	25.849	25.6934	25.7238	25.5558	25.534	25.4706	24.7223	24.0291	24.4897	23.9177	23.7255	25.6202	25.687	25.5348	25.6645	24.673	25.686	25.2246	25.2676	25.3554	25.0538	25.2554	25.2476	*
Q9UKD2	51154	MRT4 homolog, ribosome maturation factor	MRTO4	NA	Q9UKD2	23.764	23.9112	18	18	0.147203	23.8376	2.88636	0.00703827	0.0367973	1.43418	-2.84443	1.10742	TRUE	23.9695	23.9874	23.9333	23.9579	24.0522	24.2609	23.9567	23.978	24.1755	24.2411	24.1073	24.0849	24.004	23.5721	23.6807	23.6312	24.007	23.9291	23.5423	23.6489	23.9204	23.7289	23.7668	23.7605	23.8463	23.5147	23.6159	23.622	23.8084	24.1033	23.511	23.4605	23.4342	23.689	24.0138	23.6369	*
Q8NFP7	170685	nudix hydrolase 10	NUDT10	NA	Q8NFP7	23.1065	23.2539	15	16	0.169943	23.1826	2.92186	0.00710869	0.0371382	1.43018	-2.74685	1.12501	TRUE	23.1217	23.1051	23.052	22.9907	23.0722		22.7415	22.6765		23.3227		23.2122	23.3327	23.3743	23.3321	23.5115	23.4409	23.5875	23.6219	23.4307	23.4893	23.4813	23.4334	23.2682	22.9168	23.0546	22.7557	23.2447	22.9604	23.1273	22.5926			23.1533	23.1138	23.1423	*
Q9UNQ2	27292	DIM1 rRNA methyltransferase and ribosome maturation factor	DIMT1	NA	Q9UNQ2	21.1934	21.5621	18	18	0.368644	21.3778	2.88167	0.00712098	0.0371752	1.42975	-2.85516	1.29114	TRUE	21.6339	21.7747	21.5089	21.8998	22.007	21.8772	21.5711	21.612	21.4419	21.7409	21.6716	21.5956	21.4355	22.0813	21.8076	21.7668	21.574	21.5925	21.3865	21.4398	21.5389	21.6929	21.6767	21.4906	19.6954	21.2311	20.4114	21.4614	21.5989	21.6299	21.0481	19.3669	20.4971	20.8854	20.8922	21.0644	*
A6NCE7	643246	microtubule associated protein 1 light chain 3 beta 2	MAP1LC3B2	NA	A6NCE7	27.4315	27.5912	18	18	0.159634	27.5114	2.87689	0.0072064	0.0375936	1.42489	-2.86611	1.117	TRUE	27.3912	27.3181	27.3578	27.3453	27.4177	27.47	27.2384	27.245	27.255	27.4056	27.4089	27.4844	27.3794	27.1544	27.2475	27.3906	27.1805	27.864	27.5918	27.7862	28.0264	28.3522	28.0423	28.0938	27.402	27.5283	27.5751	27.674	27.2814	27.6128	27.5602	27.4524	27.2585	27.3509	27.4719	27.795	*
Q9NW07	140467	zinc finger protein 358	ZNF358	NA	Q9NW07	22.1344	21.8338	18	18	-0.300535	21.9841	-2.87616	0.00721942	0.0376339	1.42442	-2.86776	0.811951	TRUE	22.2892	21.9689	21.9687	22.36	21.364	22.3854	22.2287	22.4391	22.891	22.4909	22.2275	22.2405	21.9441	21.6424	21.8493	21.6807	21.7447	21.8864	22.2414	21.7113	21.8418	21.7734	22.1175	20.7749	22.4196	22.5121	22.3395	21.5677	21.6987	21.8274	21.8567	22.2918	21.983	21.6395	21.3797	21.8503	*
Q9Y5Q8-3	9328	general transcription factor IIIC subunit 5	GTF3C5	NA	Q9Y5Q8-3	24.4754	24.3623	18	18	-0.1131	24.4189	-2.87572	0.00722734	0.0376477	1.42426	-2.86877	0.924599	TRUE	24.6182	24.556	24.61	24.5916	24.5577	24.704	24.5874	24.7359	24.5445	24.488	24.4456	24.4133	24.5021	24.5636	24.6247	24.4123	24.3996	24.1576	24.243	24.4208	24.3625	23.9443	24.1209	24.5055	24.4973	24.4751	24.3763	24.4018	24.5325	24.3429	24.3001	24.2267	24.3133	24.1425	24.2491	24.1123	*
Q8NFI3	64772	endo-beta-N-acetylglucosaminidase	ENGASE	511	Q8NFI3	24.9519	25.138	17	17	0.178251	25.0449	2.88899	0.0072398	0.0376851	1.42383	-2.83109	1.13151	TRUE	25.0591	25.171	24.9868	24.9388	25.0541		24.5917	25.1299	24.8951	25.2267	24.8498	25.1811	25.1226	24.7332	24.9694	25.0936	25.1556	25.0799	24.4915	25.1483	24.8622	25.215	25.307	25.1343	24.9377	24.9773	24.924	25.0096	24.8503	25.3754	25.16		25.0222	25.2857	25.237	25.3526	*
O95425-3	6840	supervillin	SVIL	NA	O95425-3	22.9517	23.0846	18	18	0.132831	23.0181	2.87299	0.00727666	0.0378493	1.42194	-2.87501	1.09644	TRUE	23.2129	23.0311	23.1331	22.9663	23.3692	22.9639	22.9701	22.9913	22.8636	23.2967	23.1392	23.0928	23.0009	22.9229	22.8939	22.8974	23.0476	22.9903	23.1483	23.238	22.9288	22.9986	23.1445	23.1942	22.617	22.7237	22.5524	22.8044	23.1702	23.0873	22.9561	22.9244	23.0224	23.039	23.1063	23.214	*
P51608-2	4204	methyl-CpG binding protein 2	MECP2	NA	P51608-2	26.4091	26.2884	18	18	-0.120753	26.3487	-2.87161	0.00730175	0.0379358	1.42095	-2.87817	0.919708	TRUE	26.3793	26.4157	26.4445	26.4159	26.235	26.341	26.4087	26.4305	26.4686	26.0543	26.1392	26.1989	26.3251	26.3178	26.3219	26.413	26.2544	26.3649	26.6014	26.3145	26.6596	26.5033	26.4023	26.7821	26.5124	26.5907	26.4088	26.3849	26.2718	26.0571	26.1325	26.3091	26.3233	26.0741	26.1347	26.1639	*
Q8WVK2	11017	small nuclear ribonucleoprotein U4/U6.U5 subunit 27	SNRNP27	3040	Q8WVK2	23.6017	23.7772	18	18	0.175526	23.6895	2.8709	0.00731459	0.0379358	1.42095	-2.87979	1.12938	TRUE	23.7559	23.8545	23.8381	23.8301	23.8071	23.8322	23.7508	23.8629	23.8992	23.7359	23.5327	23.726	23.7909	23.3075	23.4921	23.7724	23.8389	23.9036	23.9289	23.5346	24.2299	23.9586	23.9564	24.128	23.7463	23.4211	23.4304	23.8257	23.9562	23.8932	22.9233	22.9121	23.1519	23.2968	23.5647	23.4314	*
Q9BUN5	79140	coiled-coil domain containing 28B	CCDC28B	NA	Q9BUN5	21.8484	21.5047	18	18	-0.34371	21.6766	-2.8712	0.0073092	0.0379358	1.42095	-2.87911	0.788012	TRUE	21.6719	21.9776	21.9416	22.1135	21.316	21.5345	21.9598	22.0375	21.9452	21.5243	21.8122	21.493	21.8226	21.9229	21.4941	21.5517	21.4432	21.6914	21.9805	21.3953	20.9489	21.9267	21.2178	21.0481	21.944	22.044	21.9641	22.0278	20.2219	21.5605	21.8629	22.1595	22.199	21.4195	21.4051	21.7775	*
Q9NUQ3	55787	taxilin gamma	TXLNG	NA	Q9NUQ3	23.9629	24.0855	18	18	0.122517	24.0242	2.87099	0.00731301	0.0379358	1.42095	-2.87959	1.08863	TRUE	23.9324	24.0321	24.0347	23.9886	24.1312	24.1652	24.0763	23.9356	24.2916	24.0303	24.2997	24.0867	23.9813	24.1296	23.6997	24.1111	24.1712	24.3108	23.9228	24.0549	23.945	24.3392	24.028	23.9748	24.1688	23.9847	23.9443	24.1752	24.1365	24.2216	23.6477	23.7398	23.8116	23.6483	23.8568	23.863	*
O60832	1736	dyskerin pseudouridine synthase 1	DKC1	3008	O60832	25.6963	25.8162	18	18	0.119925	25.7562	2.86817	0.00736442	0.0381665	1.41832	-2.88602	1.08668	TRUE	25.9323	25.8824	25.8878	25.9129	25.9128	25.8118	25.9011	25.9296	25.8208	25.9388	25.8908	25.8651	25.8435	25.7444	25.8091	25.8158	26.0051	25.8777	25.789	25.6302	25.8252	25.5889	25.7158	25.8043	25.7384	25.5122	25.5815	25.8552	26.0793	25.7874	25.395	25.166	25.1444	25.547	25.6473	25.6353	*
Q9P015	29088	mitochondrial ribosomal protein L15	MRPL15	NA	Q9P015	24.429	24.6102	18	18	0.181284	24.5196	2.86543	0.00741485	0.0383999	1.41567	-2.89228	1.13389	TRUE	24.4445	24.4199	24.4331	24.4712	25.1494	25.1364	24.4643	24.5074	24.3966	24.6428	24.5542	24.8862	24.3911	24.4778	24.2916	24.2167	24.3909	24.5451	24.5677	24.6487	24.8056	24.637	24.6913	24.5793	24.2622	23.9539	24.1547	24.3762	24.5697	24.5005	24.2717	24.5854	24.6453	24.3043	24.7484	24.5848	*
P49366	1725	deoxyhypusine synthase	DHPS	NA	P49366	22.3922	22.2091	18	18	-0.183164	22.3007	-2.86425	0.00743668	0.0384777	1.41479	-2.89498	0.880769	TRUE	22.4649	22.5187	22.3379	22.7903	22.1009	22.1975	22.6001	22.3952	22.5172	22.2257	22.2984	22.1453	22.611	22.4922	22.6718	22.4984	22.4253	22.3289	22.2439	22.2369	22.1258	22.0361	22.2753	22.0919	22.3219	22.4894	22.2863	22.1723	22.6095	21.5801	22.1004	22.342	22.3046	21.9118	21.9294	22.1463	*
Q14CS0	137886	UBX domain protein 2B	UBXN2B	NA	Q14CS0	22.2707	22.4795	18	18	0.208748	22.3751	2.86374	0.00744609	0.0384777	1.41479	-2.89614	1.15568	TRUE	22.4892	22.3759	22.5088	22.3506	22.4658	22.3205	22.5207	22.5103	22.5534	22.3679	22.3244	22.5264	22.4482	22.6557	22.5714	22.647	22.5092	22.5529	22.4533	22.3032	22.5287	22.8208	22.6449	22.6363	21.6427	21.93	21.4211	22.495	22.2087	22.5946	21.8851	22.2601	21.8155	22.185	22.3473	22.6334	*
Q9UJC5	83699	SH3 domain binding glutamate rich protein like 2	SH3BGRL2	NA	Q9UJC5	21.1128	21.3126	18	18	0.199818	21.2127	2.86389	0.00744327	0.0384777	1.41479	-2.89579	1.14855	TRUE	20.8848	21.2016	21.032	21.2191	21.1994	21.2765	21.2131	21.0998	20.9055	21.2085	21.2473	21.1421	20.6169	20.0165	20.4729	20.8469	20.7174	21.1977	21.0912	21.3455	21.4629	21.7071	21.4705	21.7477	20.9834	20.9676	21.4221	21.2366	21.1713	21.5622	21.6549	21.8571	21.8021	21.4142	21.5641	21.6979	*
P61278	6750	somatostatin	SST	4971	P61278	25.5415	26.21	18	18	0.668534	25.8757	2.86335	0.00745333	0.0384872	1.41468	-2.89703	1.58946	TRUE	26.0264	25.7452	25.8864	25.6925	26.53	26.7933	25.9274	25.8558	25.1271	27.1775	26.7931	27.2083	25.8482	25.5719	26.3932	25.9858	25.4797	26.5137	26.7781	23.5313	24.8037	25.3643	25.2555	24.9562	26.4709	27.6176	26.6376	27.4207	26.1027	27.9275	24.7127	23.1972	23.6161	25.2522	25.8151	25.5124	*
Q5EBL8-2	51248	PDZ domain containing 11	PDZD11	NA	Q5EBL8-2	21.3458	20.9881	18	17	-0.35358	21.1721	-2.86963	0.00746035	0.0384956	1.41459	-2.87863	0.78264	TRUE	21.0263	21.4717	21.3731	21.2732	20.7304	20.3052	21.0998	21.3078	21.7693	21.0996	21.2644	21.113	20.7798	20.9208	20.2351	20.9043	20.4718	21.0457	21.0171	20.3251	20.3253	20.9435	20.0777	20.7294	21.4196	21.2643	21.6489	21.0102		21.0294	22.4634	22.8479	22.9294	21.4455	21.5232	21.8314	*
Q9BRL6-2	10929	serine and arginine rich splicing factor 8	SRSF8	3040	Q9BRL6-2	20.9252	21.1103	15	18	0.272742	21.0262	2.88408	0.00746734	0.0385038	1.4145	-2.83132	1.2081	TRUE	21.1602	21.4184	21.2941	21.4259	21.4788	21.3276	21.3038	21.0718	21.1357	21.4161	21.1646	21.2501	20.7583	20.9184	20.4621	20.8396	21.0876	21.1942	20.7472	20.9663	21.4296	21.1995	21.1164	21.3588	19.8315		20.9032	21.1441	21.4237	21.3564	20.4772			20.3392	20.2857	20.5775	*
Q8N2K0-2	26090	abhydrolase domain containing 12, lysophospholipase	ABHD12	NA	Q8N2K0-2	23.9004	23.8117	18	18	-0.0887038	23.856	-2.86036	0.00750892	0.0386902	1.4124	-2.90384	0.940367	TRUE	23.9122	23.9208	23.9008	23.9722	23.8318	23.8889	23.9838	23.9777	23.776	23.8338	23.6697	23.8017	23.842	23.7389	23.899	23.7053	23.6621	23.7697	23.6492	23.7503	23.7143	23.8442	23.8202	23.6649	23.8126	23.9528	24.002	23.867	23.8112	23.7433	24.0719	24.0825	24.2201	23.8973	23.8863	23.9406	*
Q969T7	115024	5'-nucleotidase, cytosolic IIIB	NT5C3B	NA	Q969T7	23.6768	23.8864	18	18	0.209631	23.7816	2.8599	0.00751746	0.0387062	1.41222	-2.90489	1.15639	TRUE	23.8203	23.8237	23.5045	23.6019	23.9349	23.7595	23.992	23.9859	23.8287	23.9986	23.9214	24.2836	23.9311	23.5917	23.4895	24.0143	24.1964	23.8657	23.1406	23.9713	23.4396	23.4805	23.8315	23.6771	24.0415	23.9364	23.3822	23.5733	24.1274	24.2065	23.303	23.516	23.4843	23.8769	23.7744	23.8318	*
Q14241	6924	elongin A	ELOA	NA	Q14241	23.7153	23.865	18	18	0.149739	23.7901	2.85858	0.00754219	0.0388055	1.41111	-2.9079	1.10937	TRUE	23.7882	24.0591	23.861	24.1057	24.0596	23.9126	23.8781	23.9256	23.9019	23.9277	23.712	23.8411	23.702	23.5474	23.8736	24.0111	23.7911	23.593	23.5824	23.6764	23.8928	23.715	23.8331	24.016	23.6048	23.5856	23.5151	24.1288	24.235	24.0341	23.509	23.4812	23.4908	23.4866	23.6498	23.5177	*
Q5VWX1	202559	KH RNA binding domain containing, signal transduction associated 2	KHDRBS2	NA	Q5VWX1	25.5877	24.901	18	14	-0.575297	25.2873	-2.8874	0.00755795	0.0388586	1.41051	-2.81284	0.671148	TRUE	25.1515	25.2551	25.4793	25.4396	24.2347	24.7795	25.1821	25.7614	26.0732		26.0891		25.3508	25.683	25.4451	24.9991	22.7036	24.3261	25.6312	26.3659	25.4509	24.5168	25.1222	25.4249	24.9003	25.4745	25.7024	25.1417	24.616	25.3269	26.0357	25.7615	25.8752	25.8935			*
Q06787-6	2332	FMRP translational regulator 1	FMR1	NA	Q06787-6	21.4361	21.2933	18	18	-0.142853	21.3647	-2.85681	0.0075754	0.0389202	1.40983	-2.91193	0.905726	TRUE	21.4404	21.3778	21.391	21.5166	21.3128	21.1639	21.3458	21.3802	21.4714	21.0426	21.2054	21.1265	21.2888	21.5243	21.0846	21.3666	21.3896	21.4679	21.5974	21.5173	21.709	21.3653	21.4411	21.8089	21.6764	21.7259	21.4664	21.403	21.2243	21.1344	21.237	21.3737	21.2431	21.0795	21.0086	21.222	*
Q9UK17-2	3752	potassium voltage-gated channel subfamily D member 3	KCND3	NA	Q9UK17-2	23.7097	23.4365	18	18	-0.273161	23.5731	-2.85581	0.00759431	0.0389892	1.40906	-2.91422	0.827504	TRUE	23.7357	23.5764	23.8713	23.8285	23.1669	23.6361	23.8776	23.8189	23.2102	23.292	22.998	23.3951	23.5393	23.6525	23.2359	23.572	23.5485	23.7049	23.823	23.5085	23.031	23.3707	22.2472	23.1423	23.6719	24.3169	23.7603	23.8097	23.3944	23.5563	24.0599	24.0855	23.9991	23.7537	23.7724	23.6683	*
Q8N1I0-3	9732	dedicator of cytokinesis 4	DOCK4	NA	Q8N1I0-3	22.0423	21.7005	18	18	-0.341844	21.8714	-2.851	0.00768539	0.0394284	1.40419	-2.92515	0.789032	TRUE	22.1556	22.014	21.7728	21.8318	21.5458	21.5007	21.9311	22.1034	22.1793	21.9228	21.815	21.9007	22.2592	22.4007	21.7709	21.4504	21.7023	22.0031	22.3448	21.1794	22.2315	21.9616	22.1583	21.3527	21.8232	21.7945	22.0905	21.6666	21.4841	20.0407	22.1995	22.2282	22.2828	22.2017	22.0855	21.9843	*
P16435	5447	cytochrome p450 oxidoreductase	POR	NA	P16435	25.9183	26.0036	18	18	0.0853322	25.9609	2.85015	0.00770164	0.0394833	1.40359	-2.92708	1.06093	TRUE	25.9636	25.8805	25.9128	25.905	25.9685	25.9719	25.9728	25.944	25.7975	26.0201	25.9707	26.0342	26.0014	25.7441	25.9052	25.8521	25.8859	25.9458	25.6844	26.0021	25.8697	25.9867	26.1587	25.8918	25.8651	25.851	25.8822	25.9073	26.0549	26.0681	26.0819	26.1179	26.0528	26.1317	26.1478	26.1638	*
Q13418	3611	integrin linked kinase	ILK	3320	Q13418	24.7723	24.9338	18	18	0.161484	24.8531	2.84619	0.00777773	0.0398448	1.39963	-2.9361	1.11844	TRUE	24.9602	25.0312	24.9873	25.0005	25.132	24.9943	25.0126	25.0273	24.7309	25.1095	24.9614	24.9973	24.8183	24.5848	24.4073	24.7411	24.9179	24.7613	24.4804	24.7496	24.5967	24.6131	24.86	24.6647	24.6911	23.9382	24.5445	24.5574	24.937	24.9388	25.1242	25.2359	24.9813	25.1691	25.2018	25.2512	*
P14649	140465	myosin light chain 6B	MYL6B	4270	P14649	23.8884	23.69	18	18	-0.1984	23.7892	-2.84527	0.00779537	0.0398497	1.39957	-2.93817	0.871517	TRUE	23.9381	24.0505	23.9983	23.9291	23.4048	23.3915	23.8972	23.9824	24.3903	23.8554	23.9111	23.9046	24.0115	23.9029	23.6857	23.9388	23.7806	23.8595	24.0145	23.7102	23.4387	23.6053	23.3169	23.5475	23.8646	23.7975	23.914	23.9996	23.0643	23.9073	23.8708	23.7595	23.7643	23.6465	23.6244	23.7331	*
P58004	83667	sestrin 2	SESN2	4115	P58004	21.9615	22.2819	11	9	0.297338	22.1057	3.03999	0.00779993	0.0398497	1.39957	-2.555	1.22888	TRUE	21.5882	21.7719	22.2869	21.9415	22.317	22.3262	21.8672	21.8562	21.8364	22.3011	22.5494	22.2716								21.5296					22.333	22.3572	22.295		22.1584	22.3842			21.8555			22.2874	*
P63173	6169	ribosomal protein L38	RPL38	3010	P63173	25.4079	25.5596	18	18	0.151655	25.4838	2.84498	0.00780106	0.0398497	1.39957	-2.93884	1.11084	TRUE	25.5728	25.5259	25.4876	25.4844	25.5322	25.4512	25.2904	25.2685	25.6052	25.7137	25.5482	25.5921	25.5301	25.4479	25.3981	25.5313	25.5299	25.7668	25.3721	25.4235	25.507	25.8668	25.4873	25.5536	25.2573	25.4471	25.1578	25.5496	24.9946	25.8445	25.3232	25.4474	25.2811	25.4695	25.6104	25.5465	*
Q12891	8692	hyaluronidase 2	HYAL2	531	Q12891	18.9012	18.0624	13	7	-0.914808	18.6076	-3.0404	0.00779323	0.0398497	1.39957	-2.51414	0.530415	TRUE	19.2185	18.3477	18.2418	18.0266			18.4201		18.5758		17.5848		18.8958	19.5735	17.5095	18.5128	18.8171	17.9855							18.4101		19.2738				19.8726	19.8166	19.5595		17.5078	18.0024	*
P53667-2	3984	LIM domain kinase 1	LIMK1	4360	P53667-2	21.6329	21.1414	18	18	-0.491512	21.3871	-2.84372	0.00782552	0.0399174	1.39884	-2.94171	0.711279	TRUE	21.4895	21.9289	21.958	21.9021	21.4305	20.8414	21.8021	20.5524	21.4768	21.955	21.8035	21.1773	22.0008	21.5451	21.6395	21.747	21.5957	21.6785	21.453	21.2253	21.0844	21.307	19.9819	20.9683	22.5139	21.9134	21.72	20.3678	21.4544	19.9239	21.1784	21.8781	22.0321	20.6215	21.1527	20.6359	*
Q6EMK4	114990	vasorin	VASN	NA	Q6EMK4	24.475	23.6779	12	13	-0.829093	24.0605	-2.95524	0.00782438	0.0399174	1.39884	-2.6695	0.562883	TRUE	24.0027	24.0599	24.0466	24.2751					25.0678	23.3911	24.0166	24.1958	24.2466	24.7318	24.3535	24.3063	23.9891		24.6575			21.9917	22.5643		24.7086	24.4974	24.543	24.9834	21.988	23.6964		24.7841		23.7533		24.6623	*
O60830	10245	translocase of inner mitochondrial membrane 17B	TIMM17B	NA	O60830	22.3201	22.6395	18	18	0.319426	22.4798	2.84211	0.00785685	0.0400486	1.39741	-2.94538	1.24783	TRUE	23.6404	22.7226	22.4997	22.3085	22.887	22.4843	22.4369	22.1141	22.5944	22.9544	22.8414	22.5456	22.6098	22.2018	22.4132	22.7652	22.8747	22.8008	22.5222	22.2464	22.6265	23.0218	22.8688	22.4151	21.8629	21.5373	21.6428	22.7362	22.4157	22.7638	22.1767	22.0105	21.903	22.1058	22.7946	21.9273	*
O95140	9927	mitofusin 2	MFN2	NA	O95140	23.5297	23.634	18	18	0.104392	23.5819	2.84091	0.00788015	0.0401386	1.39644	-2.94809	1.07504	TRUE	23.7044	23.6563	23.6846	23.6598	23.7603	23.6986	23.6555	23.6546	23.4208	23.8669	23.7408	23.8286	23.6118	23.3891	23.4236	23.5375	23.4029	23.4467	23.1537	23.4116	23.3353	23.4433	23.4361	23.4952	23.5314	23.7914	23.7205	23.6369	23.779	23.7049	23.642	23.4299	23.3174	23.7518	23.6545	23.5689	*
O75410-2	6867	transforming acidic coiled-coil containing protein 1	TACC1	NA	O75410-2	20.7941	21.238	16	18	0.436709	21.0291	2.85308	0.00790628	0.040243	1.39531	-2.91194	1.35351	TRUE	21.3053	21.333	21.0905	20.493	20.9848	20.8554	20.9134	21.0682	20.7331	21.0463	21.0699	20.7682	20.9614		20.505	21.2237	21.4307	22.6917		20.9101	20.171	21.0699	21.1336	21.109	19.5318	19.8142	20.5374	20.5287	21.3878	21.31	21.0114	21.5608	21.2591	21.7464	21.7028	21.7317	*
O75955	10211	flotillin 1	FLOT1	4910	O75955	23.7326	23.6375	18	18	-0.0951214	23.6851	-2.83905	0.0079165	0.0402513	1.39522	-2.95231	0.936193	TRUE	23.7746	23.7428	23.7592	23.7082	23.626	23.8637	23.7255	23.794	23.6858	23.564	23.4601	23.5409	23.7364	23.4746	23.6637	23.6983	23.6715	23.614	23.6307	23.6098	23.7389	23.4386	23.5202	23.8008	23.6727	23.5123	23.6835	23.4971	23.5533	23.4516	24.0425	23.9245	24.0158	23.8622	23.8083	23.7962	*
Q92823-3	4897	neuronal cell adhesion molecule	NRCAM	4514	Q92823-3	24.3524	24.4481	18	18	0.0956905	24.4003	2.83891	0.00791922	0.0402513	1.39522	-2.95262	1.06858	TRUE	24.1563	24.2995	24.3087	24.3127	24.4284	24.2344	24.3318	24.2624	24.3383	24.2179	24.33	24.2892	24.2632	24.0574	24.0564	24.2598	24.2847	24.3902	24.1076	24.5199	24.2866	24.5072	24.4249	24.3597	24.4139	24.544	24.5197	24.4627	24.5522	24.6008	24.6741	24.5714	24.6326	24.7862	24.7425	24.8828	*
O60641	9892	synaptosome associated protein 91	SNAP91	NA	O60641	24.5236	24.6853	18	18	0.161697	24.6044	2.83723	0.00795226	0.0403904	1.39372	-2.95644	1.1186	TRUE	24.4757	24.3791	24.431	24.4546	24.7053	24.4864	24.4744	24.4384	24.5061	24.7888	24.8914	24.7555	24.3667	24.0429	24.1126	24.4861	24.4314	24.7387	24.1296	24.3214	24.2358	24.5931	24.5812	24.2374	24.6032	25.0839	25.017	24.9058	24.459	24.7547	24.9367	24.8592	25.0104	25.0594	25.0654	24.9405	*
P26992	1271	ciliary neurotrophic factor receptor	CNTFR	4060	P26992	24.7814	24.6284	18	18	-0.152982	24.7049	-2.83537	0.00798893	0.0405206	1.39232	-2.96065	0.899389	TRUE	24.9169	24.8389	24.831	24.8557	24.4617	24.4139	24.8354	24.7912	25.3308	24.7812	24.8831	24.6481	24.973	25.0628	24.8272	24.8473	24.9646	24.9369	24.8744	24.6616	24.6699	24.7625	24.597	24.6647	24.9381	24.5053	24.7307	24.7233	24.2045	24.6333	24.4439	24.3149	24.5197	24.404	24.2472	24.283	*
P52434	5437	RNA polymerase II, I and III subunit H	POLR2H	230	P52434	22.6112	22.7561	18	18	0.144912	22.6836	2.83536	0.00798926	0.0405206	1.39232	-2.96069	1.10566	TRUE	22.6646	22.7284	22.7132	22.7742	22.762	22.5963	22.6886	22.6942	22.796	22.7105	22.786	22.8238	22.681	22.1299	22.6886	22.7903	22.7404	22.8462	22.476	22.4924	22.9607	23.1232	22.7571	23.0258	22.7876	22.7849	22.5849	22.7752	22.7675	22.9132	22.4968	22.2489	22.3848	22.4223	22.5284	22.4677	*
P14209	4267	CD99 molecule (Xg blood group)	CD99	4514	P14209	24.8038	24.3049	18	18	-0.498869	24.5544	-2.83414	0.00801345	0.0405855	1.39163	-2.96346	0.707661	TRUE	24.7869	24.8586	24.9587	24.7013	23.2205	24.5502	25.0224	24.9843	25.3155	24.7656	24.6442	24.7241	24.5339	23.9973	23.6636	24.2508	24.2064	24.1818	23.9091	23.2857	22.5959	22.5481	23.1577	22.7387	24.2602	24.496	25.5319	24.3976	22.2838	24.6783	26.3662	26.9121	26.9899	25.9213	26.1968	26.3213	*
Q8NHP8	196463	phospholipase B domain containing 2	PLBD2	NA	Q8NHP8	24.5053	24.6483	18	18	0.143069	24.5768	2.83437	0.00800885	0.0405855	1.39163	-2.96293	1.10425	TRUE	24.5213	24.5659	24.5519	24.5127	24.827	24.7102	24.5641	24.5117	24.4301	24.6988	24.6598	24.6668	24.3379	23.9017	24.0281	24.3643	24.1338	24.3056	23.9323	24.6381	24.3764	24.455	24.6922	24.4655	24.408	24.6408	24.651	24.5179	24.4537	24.5937	24.9209	25.1833	24.9316	25.1092	25.2949	25.2093	*
Q8WU79	64744	small ArfGAP2	SMAP2	4144	Q8WU79	23.2616	23.1552	18	18	-0.106362	23.2084	-2.83346	0.0080268	0.0406243	1.39121	-2.96498	0.928928	TRUE	23.1929	23.0322	23.2277	23.1025	23.2593	23.1989	23.2673	23.2135	23.1257	23.159	22.8199	23.0645	23.2065	23.4922	23.2924	23.1803	23.1492	23.1482	23.4653	23.4638	23.4403	23.3436	23.363	23.3337	23.2895	23.3864	23.1885	23.4709	23.0371	23.0804	23.1271	23.1425	23.1548	23.084	22.9455	23.054	*
Q9NQC3-2	57142	reticulon 4	RTN4	NA	Q9NQC3-2	21.1905	20.666	15	14	-0.53393	20.9373	-2.87959	0.00804801	0.0407027	1.39038	-2.84021	0.690671	TRUE	20.9149	20.9898	20.8813	21.125	19.0858	19.3387	20.6599	20.6837	21.0691	20.4109	21.1274	20.2729	21.3815	20.6179	20.8005	20.5229	21.0052	19.6358							20.7848	21.098	21.6798	20.5785		20.0835	22.2491	22.3012	21.7458	22.2141	21.9809	21.9423	*
P62937	5478	peptidylprolyl isomerase A	PPIA	NA	P62937	31.0379	30.9082	18	18	-0.129733	30.9731	-2.83058	0.00808433	0.0407822	1.38953	-2.97152	0.914	TRUE	31.1747	31.0554	31.1263	31.1131	30.7223	30.8298	31.0639	31.1581	31.1891	30.8736	30.7703	30.8471	31.2268	31.5386	31.3163	31.2324	31.1147	31.0472	30.9543	31.0905	31.069	31.0757	30.9154	30.8984	30.9065	30.6406	30.7839	31.0042	30.5084	30.8066	30.7362	30.7784	30.8743	30.8668	30.8632	30.8581	*
Q03164-2	4297	lysine methyltransferase 2A	KMT2A	NA	Q03164-2	22.3528	22.1928	18	18	-0.160064	22.2728	-2.83012	0.00809344	0.0407822	1.38953	-2.97256	0.894986	TRUE	22.4557	22.4307	22.3802	22.3482	22.2422	22.3241	22.3752	22.3456	22.4303	22.1238	22.3348	22.0598	22.4637	22.7436	22.6373	22.3623	22.5191	22.3709	22.8427	22.4055	22.5291	22.3156	22.3832	22.5589	22.4364	22.1439	22.115	22.3844	22.321	21.5682	21.9896	21.6442	21.9824	21.8915	21.7233	21.6385	*
Q13409-2	1781	dynein cytoplasmic 1 intermediate chain 2	DYNC1I2	4145	Q13409-2	26.1229	26.0291	18	18	-0.0937904	26.076	-2.82989	0.00809807	0.0407822	1.38953	-2.97308	0.937058	TRUE	26.1299	26.2255	26.14	26.1527	26.0236	25.801	26.1317	26.0494	26.043	26.0059	26.1199	26.0678	26.0779	26.2262	26.0662	26.1358	25.9937	26.0294	25.8967	26.1531	25.8426	25.8362	26.0172	25.8818	26.1572	26.151	26.215	26.1027	25.9299	26.0066	26.1805	26.2203	26.3064	26.0748	26.0913	26.2544	*
Q15714	8848	TSC22 domain family member 1	TSC22D1	NA	Q15714	24.7427	24.53	18	18	-0.212746	24.6363	-2.83106	0.0080747	0.0407822	1.38953	-2.97043	0.862893	TRUE	24.708	24.6503	24.6605	24.6366	24.2023	24.2736	24.7181	24.7326	25.0821	24.545	24.5106	24.6008	24.6107	24.6802	24.2192	24.6878	24.55	24.701	24.5622	24.61	24.3896	24.4307	24.0233	24.3714	24.5946	24.9329	24.883	24.8385	23.7243	24.6753	25.0417	25.14	25.1531	24.8848	24.9095	24.9739	*
Q96DU9-2	140886	poly(A) binding protein cytoplasmic 5	PABPC5	3013	Q96DU9-2	18.647	18.8866	14	16	0.252704	18.7748	2.87759	0.00808634	0.0407822	1.38953	-2.85525	1.19144	TRUE	19.1343	18.869	18.766	18.8022	18.9235	18.9689		18.6659	18.3382	18.8794	18.5658	18.6776	18.409	18.5628		18.4674	18.0269			18.4335	18.8088	18.818	19.0101		18.3369	18.3904		18.9295	18.9731	19.1823	18.6282	18.6947	19.0201	19.0372	19.3004	19.6234	*
Q9NUB1-2	84532	acyl-CoA synthetase short chain family member 1	ACSS1	10	Q9NUB1-2	24.1354	23.8429	18	18	-0.292428	23.9891	-2.8299	0.00809799	0.0407822	1.38953	-2.97307	0.816527	TRUE	24.2939	24.246	24.2736	24.4225	23.8933	23.1594	24.1395	24.1725	24.1194	24.3449	23.9442	23.8123	24.0128	23.5737	23.6748	23.6842	24.0347	23.8738	23.8436	23.5656	23.2801	23.8825	22.9759	23.6596	24.282	24.26	24.5348	23.8598	23.2554	23.9699	24.8305	24.6347	24.6989	24.049	24.3646	23.9866	*
O43395	9129	pre-mRNA processing factor 3	PRPF3	3040	O43395	24.4633	24.36	18	18	-0.103305	24.4116	-2.8288	0.00811989	0.0408633	1.38867	-2.97554	0.930898	TRUE	24.5387	24.5789	24.5712	24.5737	24.3175	24.3837	24.5787	24.5884	24.5058	24.3153	24.2813	24.3724	24.53	24.6798	24.5951	24.484	24.4191	24.4909	24.7879	24.5634	24.5507	24.3186	24.3555	24.6291	24.5741	24.317	24.3509	24.5199	24.5027	24.358	24.0109	23.9938	24.0236	24.0363	24.0155	24.1061	*
P51649-2	7915	aldehyde dehydrogenase 5 family member A1	ALDH5A1	250	P51649-2	24.3681	24.4878	18	18	0.119648	24.4279	2.82828	0.00813038	0.0408872	1.38841	-2.97673	1.08647	TRUE	24.3512	24.27	24.362	24.2913	24.6199	24.5076	24.3021	24.4042	24.1623	24.5307	24.553	24.5129	24.2565	24.0198	24.0031	24.2108	24.1419	24.2508	23.824	24.3386	24.2415	24.2062	24.364	24.3632	24.3619	24.6615	24.6513	24.5543	24.5454	24.5148	24.8707	24.8092	24.7362	24.8531	24.9639	24.796	*
Q05823-2	6041	ribonuclease L	RNASEL	5160	Q05823-2	21.4843	21.1446	15	17	-0.385866	21.3038	-2.85586	0.00815549	0.0409845	1.38738	-2.89047	0.76532	TRUE	21.8688	21.0812	21.5015	21.3558	20.4711	21.3114	21.2954	20.977	20.967	20.9503		20.8818		21.5307		21.329	21.4572	21.5418		21.9234	21.3837	20.6241	21.8523	20.1318	21.16	21.777	21.531	21.6196	20.8669	20.7614	21.6002	21.8322	21.8349	21.7012	21.2945	21.3082	*
Q9GZT4	63826	serine racemase	SRR	260	Q9GZT4	24.6305	24.5264	18	18	-0.104058	24.5784	-2.82429	0.00821105	0.0412346	1.38474	-2.98577	0.930413	TRUE	24.5823	24.6265	24.637	24.6559	24.3442	24.2725	24.6376	24.5927	24.7814	24.4136	24.4734	24.4759	24.5896	24.5822	24.6479	24.6466	24.6307	24.736	24.6032	24.7028	24.5409	24.658	24.5567	24.6153	24.5644	24.4081	24.6113	24.586	24.2251	24.4424	24.7579	24.7688	24.7135	24.5728	24.5155	24.6546	*
O75051	5362	plexin A2	PLXNA2	4360	O75051	24.0604	24.2572	18	18	0.196786	24.1588	2.82225	0.00825252	0.0414137	1.38286	-2.99038	1.14614	TRUE	24.1199	24.2823	24.3364	24.2248	24.3087	24.1834	24.2694	24.2753	24.6636	24.5065	24.6179	24.5686	24.2856	24.202	24.2476	24.4492	24.4521	24.4384	23.9367	23.2728	23.479	24.0924	24.3198	23.5251	24.4799	24.5566	24.4103	24.5533	24.3088	24.286	23.6177	23.4816	23.1704	23.8165	24.0066	23.9713	*
P35221	1495	catenin alpha 1	CTNNA1	4520	P35221	24.4922	24.6546	18	18	0.162447	24.5734	2.82028	0.00829283	0.0415867	1.38105	-2.99484	1.11918	TRUE	24.5165	24.5775	24.6053	24.4668	24.6905	24.8023	24.6022	24.5816	24.4296	24.7116	24.7092	24.6955	24.4993	24.0957	23.934	24.4938	24.658	24.6826	24.0214	24.5711	24.2835	24.4045	24.4406	24.3512	24.4803	23.9801	24.5174	24.3024	24.485	24.6156	24.9399	25.1972	25.0269	24.9489	25.114	25.2111	*
O00213-2	322	amyloid beta precursor protein binding family B member 1	APBB1	5010	O00213-2	27.652	27.4589	18	18	-0.193081	27.5554	-2.81833	0.0083327	0.0417573	1.37927	-2.99923	0.874735	TRUE	27.8131	27.9053	27.8821	28.1013	27.5575	27.4521	27.7709	27.8019	27.6139	27.4351	27.4583	27.3359	27.8616	27.8675	28.0367	27.7399	27.6557	27.6293	27.9454	27.0423	27.0871	27.5584	27.2117	26.9912	27.847	27.5759	27.45	27.6932	27.4848	27.4614	27.4391	27.2007	27.5947	27.0984	27.1333	27.2622	*
P23025	7507	XPA, DNA damage recognition and repair factor	XPA	3420	P23025	19.5726	19.9857	17	17	0.495693	19.7792	2.82858	0.00839393	0.0419304	1.37747	-2.96681	1.41	TRUE	20.2511	20.5462	20.1328	20.453	20.9123		19.6005	20.2058	19.68	20.1207	18.7844	20.3611	19.3497	19.5919	19.4001	19.2294	19.7056	19.7616	18.5093	20.1711	19.9195	19.6001	19.6263	20.5811	20.0718	19.8245	19.1011	20.5919	20.5121	20.1237		18.399	17.9797	19.884	19.9772	19.5326	*
P42575	835	caspase 2	CASP2	NA	P42575	20.9339	21.1426	10	17	0.223927	21.0653	2.89568	0.00838802	0.0419304	1.37747	-2.78766	1.16791	TRUE		21.1178	21.2163	21.0655	21.3528	20.875	20.9126	20.8848	21.0034	21.3173	21.0899	21.4859		20.7096		21.0918	20.906		20.8092			20.8833	20.8667	21.1064			20.9986	21.4272	21.3366	21.2147	20.884	20.803		20.7499	21.122	21.5329	*
P50993	477	ATPase Na+/K+ transporting subunit alpha 2	ATP1A2	4260	P50993	23.544	23.1121	18	18	-0.431905	23.3281	-2.81575	0.00838612	0.0419304	1.37747	-3.00508	0.741282	TRUE	23.5815	23.6613	23.6938	23.5397	23.0467	23.3535	23.6685	23.6921	21.7386	22.6409	22.6165	22.4021	23.3311	22.6833	22.4474	22.8014	22.501	22.8798	22.4714	23.6833	23.265	22.2838	22.8991	23.2391	22.7406	22.9984	24.3986	22.8655	22.4796	22.5932	25.127	25.373	25.2375	24.5309	24.6743	24.6711	*
Q8IWL3	150274	HscB mitochondrial iron-sulfur cluster cochaperone	HSCB	NA	Q8IWL3	19.442	19.1924	18	18	-0.249504	19.3172	-2.81524	0.00839667	0.0419304	1.37747	-3.00623	0.841185	TRUE	18.8247	19.175	19.3484	19.0161	19.077	18.4076	19.2398	18.8575	19.454	19.2058	19.1027	19.3192	19.347	19.171	19.6288	19.2934	19.2644	19.1669	20.2702	19.2339	19.7014	19.6529	19.5492	19.6787	19.4008	19.381	19.6217	19.1631	18.5082	19.0866	19.4363	19.9782	19.8854	19.1706	19.3455	19.4564	*
Q8TCS8	87178	polyribonucleotide nucleotidyltransferase 1	PNPT1	230	Q8TCS8	24.1676	24.2821	18	18	0.114488	24.2248	2.81548	0.00839158	0.0419304	1.37747	-3.00568	1.08259	TRUE	24.1837	24.2227	24.1992	24.2255	24.5154	24.4662	24.181	24.2583	24.1142	24.4626	24.2557	24.3065	24.3181	24.0014	24.1847	23.9694	24.0331	24.1289	24.3328	24.2875	24.288	24.2467	24.3276	24.2815	24.0779	23.8907	24.006	24.1515	24.4386	24.2934	24.2425	24.1353	24.0923	24.3778	24.2729	24.3239	*
Q4ZIN3-2	91304	transmembrane protein 259	TMEM259	NA	Q4ZIN3-2	22.3459	22.1368	15	16	-0.205197	22.238	-2.84821	0.00847984	0.042316	1.37349	-2.90716	0.86742	TRUE	22.2492	22.322	22.3172	22.1054	22.1192	22.3197	22.359	22.4352	22.3138	21.9165	22.5187	22.1526	21.775	22.1642			22.0784		22.1591			22.2935	22.0181	21.6276	22.406	22.2918	22.241	21.9921	22.0005	22.3748	22.4965	22.743	22.9162	22.1055	22.2979	22.2682	*
Q96C86	28960	decapping enzyme, scavenger	DCPS	3018	Q96C86	23.1644	23.0586	18	18	-0.105824	23.1115	-2.80977	0.00851075	0.0424406	1.37222	-3.01858	0.929274	TRUE	23.2697	23.1998	23.1478	23.2751	22.9924	23.0695	23.1785	23.171	23.205	23.0389	23.0658	22.8899	23.2008	23.1818	23.3586	23.1323	23.1259	23.2564	23.4586	23.3106	23.3053	23.3701	23.0671	23.3373	23.3051	23.0367	23.095	22.9096	22.8525	22.9716	22.8496	22.9946	22.6909	22.8374	22.9023	22.9605	*
Q86XR7-2	353376	toll like receptor adaptor molecule 2	TICAM2	4620	Q86XR7-2	24.5628	24.6978	18	18	0.134948	24.6303	2.80942	0.00851797	0.0424469	1.37215	-3.01935	1.09805	TRUE	24.4878	24.6071	24.5391	24.5215	24.6371	24.7902	24.5988	24.5613	24.4908	24.7824	24.7672	24.7441	24.6645	24.0741	24.5612	24.6101	24.4612	24.6069	24.2996	24.2474	24.694	24.6458	24.5858	24.7647	24.4783	24.435	24.7641	24.6461	24.7289	24.6542	25.05	24.7893	24.7888	24.9724	24.861	24.7806	*
P46459	4905	N-ethylmaleimide sensitive factor, vesicle fusing ATPase	NSF	4962	P46459	25.1872	25.2701	18	18	0.0828261	25.2286	2.80809	0.00854603	0.0425339	1.37127	-3.02236	1.05909	TRUE	25.195	25.1127	25.1295	25.0985	25.2905	25.1787	25.1653	25.1561	25.0969	25.1868	25.1821	25.2246	25.1708	25.1162	25.2649	25.2257	25.232	25.2641	25.1245	25.3731	25.3807	25.3366	25.5127	25.2985	25.2227	25.2704	25.2914	25.3136	25.3431	25.2091	25.2416	25.0338	25.0244	25.3743	25.2911	25.299	*
Q92783-2	8027	signal transducing adaptor molecule	STAM	4144	Q92783-2	23.5583	23.3892	18	18	-0.16908	23.4737	-2.80803	0.00854736	0.0425339	1.37127	-3.02251	0.88941	TRUE	23.5516	23.5751	23.5642	23.5593	23.2211	23.092	23.5915	23.5172	23.7841	23.3905	23.4564	23.4888	23.6565	23.7084	23.4194	23.628	23.5543	23.621	23.5199	23.38	22.9383	23.34	22.9653	22.9117	23.5026	23.637	23.6157	23.6575	22.8882	23.5573	23.6127	23.6704	23.8041	23.5121	23.5356	23.6262	*
Q92733	5546	proline rich mitotic checkpoint control factor	PRCC	NA	Q92733	22.6628	22.5029	18	18	-0.159898	22.5829	-2.80672	0.00857482	0.0426408	1.37018	-3.02544	0.895088	TRUE	22.8107	22.7776	22.7413	22.6867	22.5261	22.5529	22.7816	22.7171	23.0644	22.5364	22.6757	22.5609	22.5688	22.8257	22.4173	22.6791	22.6038	22.7061	22.7453	22.6078	22.3713	22.7523	22.4202	22.2419	22.7543	22.8608	22.3381	22.7566	22.2145	22.3659	22.4396	22.4832	22.6265	22.1906	22.3771	22.2064	*
Q12830-4	2186	bromodomain PHD finger transcription factor	BPTF	NA	Q12830-4	23.9208	23.7609	18	18	-0.159856	23.8409	-2.80427	0.00862683	0.0428695	1.36785	-3.03097	0.895114	TRUE	23.9336	24.0632	24.0245	24.1749	23.881	23.7164	24.0402	24.0059	23.8388	23.7616	23.5737	23.743	24.1239	24.1764	24.1976	23.9232	23.9611	23.7787	24.1803	24.0018	23.8479	23.8547	23.6961	24.0108	23.9665	23.8482	23.7245	24.0443	23.957	23.6144	23.5291	23.6077	23.4642	22.9543	23.2958	23.7557	*
Q96G23	29956	ceramide synthase 2	CERS2	NA	Q96G23	21.2893	20.7244	15	16	-0.468004	20.9978	-2.8369	0.00871127	0.0432589	1.36392	-2.94151	0.722964	TRUE	21.2858	21.1038	21.2154	20.8925	21.0907	19.9911	21.1187	20.4901		19.9844	20.1523	20.1636	21.2127	20.9825		20.1443		21.2187	22.4068	22.2667	21.6829	20.0372		22.1219		20.6609	20.8794	20.9039	20.5152	20.4685	21.0685	21.6903	21.2756	21.0365	21.5351	21.3346	*
O60216	5885	RAD21 cohesin complex component	RAD21	4110	O60216	23.6873	23.5776	18	18	-0.109717	23.6325	-2.79663	0.00879068	0.043487	1.36164	-3.04818	0.92677	TRUE	23.8341	23.8208	23.8711	23.8531	23.6458	23.5563	23.842	23.8343	23.9492	23.6942	23.6147	23.7605	23.8354	23.9686	23.9472	23.8652	23.8889	23.816	23.8757	23.7012	23.8084	23.4357	23.5664	23.6251	23.719	23.5905	23.3469	23.7797	23.4546	23.5214	23.3032	23.0694	23.0552	23.0276	23.1251	23.1669	*
P06858	4023	lipoprotein lipase	LPL	561	P06858	23.2936	22.8137	18	18	-0.479913	23.0536	-2.79642	0.00879512	0.043487	1.36164	-3.04864	0.717021	TRUE	23.5262	23.6823	23.7651	23.4586	22.9181	23.6689	23.8182	23.7652	21.7015	22.2022	21.8675	21.7904	23.0998	22.3706	22.5691	22.672	21.9727	22.5021	22.711	22.612	22.7428	23.0151	23.0449	22.9678	22.2069	22.5668	23.7974	22.2845	21.4497	21.6933	24.6507	24.7873	24.9119	23.9651	24.6523	24.521	*
P68036-3	7332	ubiquitin conjugating enzyme E2 L3	UBE2L3	4120	P68036-3	25.4661	25.3405	18	18	-0.125621	25.4033	-2.7962	0.00879991	0.043487	1.36164	-3.04914	0.91661	TRUE	25.4971	25.4463	25.4613	25.4844	25.1797	25.1979	25.4501	25.4612	25.6512	25.2367	25.3157	25.2875	25.5813	25.6142	25.6205	25.5964	25.5326	25.6143	25.8031	25.3283	25.3151	25.3697	25.2336	25.1456	25.4361	25.1703	25.337	25.4017	25.0205	25.2837	25.3239	25.5034	25.389	25.2963	25.4143	25.5175	*
Q6P3X3	55622	tetratricopeptide repeat domain 27	TTC27	NA	Q6P3X3	19.5909	20.1687	13	18	0.551772	19.9264	2.83295	0.00879351	0.043487	1.36164	-2.91225	1.46589	TRUE	19.5513	19.3148	19.8295	19.9969	20.1974	19.8353	20.0948		19.1816	20.0106	19.979	19.9713	19.9615		19.5034	19.8075	20.2202	20.0974	19.6087	19.6992	19.9459	19.7387	22.4795	19.6228				20.4709	20.1633	20.3401	19.4237	19.602	18.9657	20.1656	19.8145	20.1253	*
Q96B23-2	147339	chromosome 18 open reading frame 25	C18orf25	NA	Q96B23-2	21.4542	21.2918	18	18	-0.162324	21.373	-2.79635	0.00879683	0.043487	1.36164	-3.04882	0.893584	TRUE	21.4238	21.6491	21.6141	21.614	21.4185	21.4442	21.5184	21.4847	21.8192	21.2848	21.5872	21.0766	21.4387	21.7023	21.3816	21.4036	21.5635	21.3793	21.6322	21.176	21.5099	21.3258	21.2858	21.4693	21.5762	21.3625	21.3049	21.4532	21.2745	20.9787	20.8542	21.3486	21.3784	20.8385	20.9656	20.8896	*
Q9HCM2	91584	plexin A4	PLXNA4	NA	Q9HCM2	23.4915	23.6709	18	18	0.179446	23.5812	2.79674	0.00878835	0.043487	1.36164	-3.04793	1.13245	TRUE	23.355	23.4117	23.3886	23.2395	23.3826	23.1981	23.2404	23.3847	23.5229	23.5872	23.7524	23.6579	23.4408	23.4925	23.4868	23.6051	23.8572	23.8167	23.02	23.7847	23.8672	23.9005	24.1715	23.6533	23.6443	23.4607	23.4956	23.4696	24.0119	23.5881	23.6092	23.5696	23.672	23.7886	23.7676	23.629	*
Q9NXE4-2	55627	sphingomyelin phosphodiesterase 4	SMPD4	600	Q9NXE4-2	24.3448	24.1888	18	18	-0.156048	24.2668	-2.79698	0.00878316	0.043487	1.36164	-3.04739	0.89748	TRUE	24.3318	24.4647	24.4849	24.4655	24.108	23.9852	24.4685	24.3996	24.4903	24.2964	24.4416	24.3491	24.5095	24.0044	24.6264	24.2881	24.2774	24.1643	23.9836	24.3167	23.9821	24.0204	24.2411	23.9974	24.5919	24.5934	24.1874	24.3968	24.1336	24.2477	24.3451	24.2182	24.2087	23.7603	24.0227	24.2025	*
Q96SI9	55342	spermatid perinuclear RNA binding protein	STRBP	NA	Q96SI9	26.2005	26.1052	18	18	-0.0952853	26.1529	-2.79564	0.00881214	0.0435172	1.36134	-3.05041	0.936087	TRUE	26.2431	26.2861	26.272	26.3045	26.0491	25.9494	26.3114	26.2403	26.2956	26.0121	26.0824	26.1046	26.2657	26.4322	26.4524	26.313	26.3148	26.1815	26.1449	26.377	26.2568	26.0938	26.275	26.2749	26.3348	26.3269	26.1419	26.2398	26.2191	26.1512	25.7811	25.7862	25.6606	25.7246	25.7195	25.8847	*
P08133	309	annexin A6	ANXA6	NA	P08133	24.974	24.5507	18	18	-0.423251	24.7624	-2.79461	0.00883443	0.043597	1.36054	-3.05271	0.745742	TRUE	24.9845	25.0739	25.099	24.9397	24.4953	25.0042	25.1414	25.123	23.568	24.2726	23.9159	23.9414	24.7429	23.9254	24.1031	24.2011	23.765	24.2651	24.0729	24.8966	24.6858	23.9266	24.3727	24.6903	23.7753	23.8972	25.8606	23.8797	24.0712	24.0721	26.8239	27.0275	26.7307	26.031	25.997	26.0723	*
Q96GM5	6602	SWI/SNF related, matrix associated, actin dependent regulator of chromatin, subfamily d, member 1	SMARCD1	NA	Q96GM5	23.9017	23.8114	18	18	-0.0902666	23.8565	-2.79405	0.00884665	0.0436023	1.36049	-3.05398	0.939349	TRUE	24.1347	24.1148	24.0823	24.1458	23.8877	23.9186	24.0744	24.0872	24.0484	23.8997	23.8865	23.8667	24.0659	24.1942	24.2253	24.0596	24.067	23.9283	23.9449	23.929	23.9293	23.9424	23.8839	23.9801	24.0234	23.926	23.7212	23.9564	23.921	23.7237	23.3683	23.1339	23.2266	23.2255	23.0668	23.2453	*
Q9BT09	10695	canopy FGF signaling regulator 3	CNPY3	NA	Q9BT09	23.8703	23.6647	18	18	-0.205649	23.7675	-2.794	0.00884773	0.0436023	1.36049	-3.05409	0.867149	TRUE	23.8214	23.9999	24.0126	23.9696	23.5859	23.7771	24.0188	23.9963	23.867	23.5622	23.5107	23.5405	23.9064	23.9718	23.5279	23.7727	23.6195	23.8101	23.6056	23.064	22.8861	23.7206	23.0003	22.852	23.6202	23.9166	23.9678	23.7492	23.3853	23.892	24.4118	24.4407	24.6306	23.9529	24.0953	24.1676	*
Q92743	5654	HtrA serine peptidase 1	HTRA1	NA	Q92743	23.6122	23.0794	18	18	-0.53274	23.3458	-2.79275	0.00887495	0.0437062	1.35946	-3.0569	0.69124	TRUE	23.8502	23.9664	24.0243	23.7173	23.0813	23.9747	24.0045	24.0432	22.0313	22.2961	22.1604	21.968	23.4918	22.3537	22.3717	22.6564	22.2729	23.0168	22.9056	23.1718	23.1084	22.8914	23.1838	23.0318	22.3079	22.1575	24.4479	21.8052	21.5092	21.8228	25.4763	25.6739	25.6326	25.1781	25.4423	25.4213	*
Q9C005	84661	dpy-30 histone methyltransferase complex regulatory subunit	DPY30	NA	Q9C005	24.4088	23.716	18	18	-0.692792	24.0624	-2.7919	0.00889349	0.0437673	1.35885	-3.05881	0.618656	TRUE	24.3019	24.579	24.6404	24.4895	21.6134	23.9112	24.4082	24.5694	25.1671	24.4836	24.563	24.4492	24.404	24.1189	24.1999	24.3612	23.6928	23.7251	24.2124	23.7001	23.121	21.7277	22.1447	22.828	24.4595	25.2307	24.6862	24.7222	21.5655	24.7968	23.944	24.7305	24.8858	24.4656	24.5867	24.7626	*
P53675	8218	clathrin heavy chain like 1	CLTCL1	4142	P53675	20.3457	20.821	11	9	0.622577	20.5596	2.976	0.00891421	0.043839	1.35814	-2.63734	1.53962	TRUE	20.2345	20.3701	20.273	20.356		20.4058	20.1855	19.8439	20.3805	20.3405	20.6514	20.4573				20.1907		21.2885							20.6847	20.7382	20.7662	21.5292			20.5243	19.8022		22.1697			*
Q5T200-2	23091	zinc finger CCCH-type containing 13	ZC3H13	NA	Q5T200-2	20.1155	19.7276	15	16	-0.326269	19.9153	-2.82289	0.00900649	0.0442623	1.35397	-2.95883	0.797596	TRUE	20.0599	20.0974	20.1964	20.3428	19.8927	19.674	19.9421	19.9418	20.4442		19.9642	19.7245	19.9967	20.257	20.1609	19.5433	19.4772	20.0691	20.3064	20.1469	19.9082	19.1166		20.3397	20.4323	20.4233		20.1211	20.0441	19.689			19.4185	19.6449	18.5049	19.4944	*
Q7Z4G1-2	170622	COMM domain containing 6	COMMD6	NA	Q7Z4G1-2	21.0782	20.9559	14	9	-0.179024	21.0303	-2.90703	0.00903769	0.044385	1.35276	-2.7517	0.883301	TRUE	20.8038	20.9143	20.9976	20.7027			20.8994	21.1014	21.2797	21.0493	20.8612	20.9532	20.9219	21.0347											20.908	21.1459	21.2135	20.811		21.1884	21.3795	21.2628	21.232	20.8785	21.1021	21.0565	*
Q9UL25	23011	RAB21, member RAS oncogene family	RAB21	NA	Q9UL25	24.52	24.6266	18	18	0.106572	24.5733	2.78499	0.00904593	0.0443948	1.35267	-3.07434	1.07667	TRUE	24.5292	24.6217	24.6039	24.6186	24.6176	24.7564	24.5869	24.5501	24.5415	24.7592	24.5266	24.7033	24.5799	24.1693	24.6899	24.4979	24.4354	24.5361	24.6387	24.5103	24.6121	24.6371	24.6458	24.6657	24.5201	24.4647	24.5526	24.6182	24.6744	24.7182	24.5835	24.4292	24.1761	24.6782	24.5617	24.6275	*
P62847-2	6229	ribosomal protein S24	RPS24	3010	P62847-2	24.8834	25.0867	18	18	0.203326	24.985	2.78364	0.00907588	0.0445112	1.35153	-3.07736	1.15135	TRUE	25.1642	24.8947	24.9615	24.8294	25.1734	25.16	24.9458	24.9618	24.8603	25.1165	24.5508	24.9815	25.1411	24.9042	24.8476	25.149	25.2063	25.2794	24.1821	24.921	25.3312	25.2235	25.0346	25.2389	25.0729	24.9082	24.8481	24.9606	25.4174	25.1709	24.8089	24.6191	24.5278	25.0116	25.0519	25.0048	*
Q15459	10291	splicing factor 3a subunit 1	SF3A1	3040	Q15459	24.6679	24.5761	18	18	-0.091722	24.622	-2.78318	0.00908622	0.0445312	1.35134	-3.0784	0.938402	TRUE	24.8095	24.7355	24.7435	24.7857	24.5693	24.5804	24.7332	24.7227	24.8417	24.5103	24.5755	24.6037	24.8327	24.9114	24.8205	24.8035	24.7716	24.7485	25.0136	24.7375	24.6785	24.7458	24.6024	24.6944	24.735	24.5869	24.4585	24.7168	24.4646	24.5556	24.2113	24.1538	24.2958	24.1914	24.2026	24.2485	*
P02538	3853	keratin 6A	KRT6A	NA	P02538	22.4832	23.0117	18	18	0.528551	22.7474	2.78003	0.00915684	0.0448157	1.34857	-3.08547	1.44248	TRUE	22.6946	22.7641	22.9984	22.8906	24.1776	24.8375	22.8259	23.0367	23.8038	23.9976	22.4514	22.8044	22.3051	21.3037	22.076	22.3231	22.1555	22.1317	22.9547	21.8816	22.2642	23.0455	22.7362	22.5965	22.3693	22.0133	23.0351	23.3971	22.9449	23.6889	21.528	21.5361	23.3061	22.1177	22.8749	23.0399	*
Q13541	1978	eukaryotic translation initiation factor 4E binding protein 1	EIF4EBP1	3013	Q13541	22.3595	21.855	18	18	-0.504544	22.1072	-2.7803	0.0091506	0.0448157	1.34857	-3.08485	0.704883	TRUE	22.4077	22.4812	22.3289	22.4095	20.8487	21.6895	22.5955	22.5468	23.4419	22.4403	22.4972	22.6839	22.6119	22.3942	21.9279	22.3923	21.9751	22.0915	22.2854	21.6177	21.0842	19.4175	21.0797	20.9576	22.5336	22.4087	22.4592	22.7541	20.4211	22.3817	22.4487	22.396	22.5012	22.3187	22.5091	22.5216	*
P25686	3300	DnaJ heat shock protein family (Hsp40) member B2	DNAJB2	4141	P25686	22.5534	22.3613	18	18	-0.192082	22.4574	-2.77866	0.00918761	0.0449354	1.34741	-3.08853	0.875341	TRUE	22.2858	22.471	22.4255	22.5012	22.0387	22.3703	22.3807	22.4778	22.0156	22.1752	22.2481	22.1178	22.4789	22.4295	22.4953	22.3274	21.9561	22.2738	22.4282	22.2332	22.3499	22.7456	22.4013	22.5479	22.4858	22.579	22.9711	22.6297	22.0029	22.1796	23.1439	23.1594	23.1509	22.5621	22.7077	22.7187	*
O75151	5253	PHD finger protein 2	PHF2	NA	O75151	24.6593	24.5541	18	18	-0.105242	24.6067	-2.77443	0.00928349	0.0453732	1.3432	-3.09801	0.929649	TRUE	24.751	24.7453	24.6948	24.7064	24.5047	24.3474	24.6779	24.6808	24.8237	24.4144	24.5534	24.4519	24.6319	24.8718	24.8177	24.7025	24.729	24.634	24.9063	24.8068	24.9326	24.9229	24.6822	24.8601	24.743	24.5981	24.396	24.5588	24.7483	24.4967	24.2318	24.281	24.2775	24.1846	24.2547	24.2218	*
P08621	6625	small nuclear ribonucleoprotein U1 subunit 70	SNRNP70	3040	P08621	25.5829	25.4506	18	18	-0.132267	25.5167	-2.7737	0.00930014	0.0454234	1.34272	-3.09965	0.912396	TRUE	25.6966	25.755	25.7388	25.694	25.5122	25.7004	25.7616	25.7317	25.7974	25.4028	25.5078	25.4478	25.5633	25.8732	25.7067	25.5821	25.6335	25.5698	25.8178	25.271	25.5634	25.4116	25.2805	25.7281	25.7474	25.4347	25.3154	25.4445	25.6266	25.4284	25.1492	25.2381	25.3304	24.9376	25.1112	25.0919	*
Q8IXB1	54431	DnaJ heat shock protein family (Hsp40) member C10	DNAJC10	4141	Q8IXB1	23.6889	23.5023	18	18	-0.186626	23.5956	-2.77307	0.00931445	0.0454622	1.34235	-3.10105	0.878658	TRUE	23.7677	23.7286	23.7627	23.6635	23.6627	23.7451	23.7777	23.8189	23.251	23.4795	23.2804	23.2363	23.5537	23.1321	23.3928	23.2424	23.1609	23.2434	23.1441	23.7639	23.5715	23.2409	23.5556	23.6163	23.2687	23.2954	23.9297	23.1469	23.4557	23.4714	24.3671	24.5773	24.2979	23.9973	23.9063	23.9367	*
Q15363	10959	transmembrane p24 trafficking protein 2	TMED2	NA	Q15363	25.075	25.2766	18	18	0.201632	25.1758	2.77245	0.0093287	0.0455006	1.34198	-3.10245	1.15	TRUE	25.1832	25.1954	25.1624	25.115	25.2709	25.4629	25.1682	25.2394	25.0605	25.5829	25.4304	25.3706	25.1108	24.3308	24.7392	25.0078	24.98	25.0177	24.0938	25.0421	25.1905	25.1285	25.2186	25.1581	25.0802	25.1603	25.3262	24.9934	25.312	25.4056	25.4973	25.4431	25.3259	25.5985	25.5075	25.4183	*
Q8NB78	221656	lysine demethylase 1B	KDM1B	NA	Q8NB78	25.7829	25.6452	18	18	-0.137769	25.714	-2.77001	0.00938468	0.0457178	1.33991	-3.10791	0.908923	TRUE	25.6806	25.777	25.7313	25.7726	25.6264	25.9078	25.9119	25.7596	25.7902	25.7024	25.7625	25.6978	25.9596	25.9092	26.1416	25.8813	25.7096	25.7055	26.1756	25.8197	25.9109	25.8072	26.0458	25.9378	25.8762	25.8206	25.707	25.635	25.6033	25.2317	25.2828	25.36	25.4789	25.1506	25.5071	24.9282	*
Q99497	11315	Parkinsonism associated deglycase	PARK7	5012	Q99497	27.9035	27.7864	18	18	-0.117052	27.8449	-2.7699	0.009387	0.0457178	1.33991	-3.10814	0.92207	TRUE	27.9264	27.8392	27.8683	27.8507	27.7268	27.4747	27.8388	27.8414	27.9427	27.7045	27.6772	27.7436	27.8807	28.147	27.9136	27.8609	27.8499	27.9504	27.9516	27.9824	27.9798	28.0399	27.8528	27.9514	27.9055	27.8515	27.8016	27.8528	27.2951	27.675	27.7483	27.9869	27.8563	27.7817	27.8928	27.9749	*
Q9UKK9	11164	nudix hydrolase 5	NUDT5	230	Q9UKK9	23.7971	23.9461	18	18	0.149029	23.8716	2.76967	0.00939249	0.0457178	1.33991	-3.10867	1.10882	TRUE	24.0346	23.9748	23.9821	23.9921	23.9116	23.8405	24.0037	23.9927	24.1158	23.9998	23.9963	24.1396	24.0004	23.69	24.1175	23.9198	24.0505	24.0429	24.01	23.5533	23.9462	24.0906	23.8572	24.0206	23.8124	23.5003	23.526	23.8201	23.7976	24.1507	23.5053	23.3008	23.2814	23.7765	23.8733	23.7499	*
P49427	997	cell division cycle 34, ubiqiutin conjugating enzyme	CDC34	4120	P49427	24.5902	24.7033	18	18	0.113124	24.6468	2.76859	0.00941726	0.0458071	1.33907	-3.11108	1.08157	TRUE	24.5576	24.5236	24.649	24.5483	24.7447	24.9884	24.5957	24.7866	24.7029	24.8699	24.6666	24.6157	24.7003	24.6058	24.3863	24.6643	24.8003	24.8148	24.8724	24.7832	24.6891	24.9684	24.7349	24.7894	24.614	24.5683	24.4196	24.4772	24.7775	24.7772	24.4187	24.4247	24.326	24.5403	24.3704	24.5119	*
Q8TDJ6-3	23312	Dmx like 2	DMXL2	NA	Q8TDJ6-3	24.7054	24.7866	18	18	0.0811693	24.746	2.76778	0.00943604	0.0458671	1.3385	-3.11289	1.05788	TRUE	24.6846	24.6796	24.7481	24.6343	24.7961	24.7426	24.6909	24.6543	24.6382	24.7687	24.7501	24.8092	24.7694	24.491	24.7392	24.722	24.804	24.7803	24.7913	24.7338	24.6754	24.7805	24.8221	24.7538	24.8125	24.8937	24.811	24.8159	24.859	24.7927	24.7662	24.6079	24.5102	24.9552	24.772	24.8	*
O75477	10613	ER lipid raft associated 1	ERLIN1	NA	O75477	23.843	23.662	18	18	-0.181011	23.7525	-2.76469	0.00950766	0.0461766	1.33558	-3.1198	0.882085	TRUE	23.7603	23.9467	23.8931	23.9649	23.8191	23.9197	23.9563	23.8857	23.7698	23.9035	23.5599	23.6548	24.1281	23.8453	23.5718	23.8691	23.5326	23.0669	23.8235	23.8349	23.8699	23.7955	23.5234	23.9608	23.4581	23.287	23.6508	23.5402	23.4991	23.2303	24.1021	24.1423	24.2493	23.555	23.7081	23.8139	*
Q9H3Y8	79144	pancreatic progenitor cell differentiation and proliferation factor	PPDPF	NA	Q9H3Y8	21.8099	21.3958	18	18	-0.414067	21.6029	-2.76448	0.00951266	0.0461766	1.33558	-3.12028	0.750504	TRUE	21.7392	21.825	21.881	21.7807	20.7388	21.7473	21.7243	21.916	22.4978	21.6299	22.0006	21.7894	21.6679	21.3823	21.2401	21.7078	21.0503	21.4798	21.6409	21.1081	20.3746	20.631	20.362	20.4269	21.798	22.5612	22.0813	21.9063	19.8144	21.6491	22.1225	22.5095	22.5087	22.0298	22.1677	22.2134	*
P0DN79	875	cystathionine beta-synthase	CBS	260	P0DN79	24.9762	24.8477	18	18	-0.128479	24.9119	-2.7622	0.00956577	0.0464028	1.33346	-3.12536	0.914795	TRUE	25.105	25.2453	25.3009	25.2144	24.9263	25.0647	25.223	25.2667	25.3824	24.9193	24.8381	24.887	24.9849	25.0181	25.0484	24.9302	24.9387	24.7673	25.0109	24.6959	24.8091	24.7869	24.7348	24.9388	24.8803	24.3934	24.6443	24.7296	24.8216	24.7104	24.8549	24.9039	24.8038	24.5721	24.7082	24.7702	*
P54829-2	84867	protein tyrosine phosphatase non-receptor type 5	PTPN5	4010	P54829-2	21.9848	22.25	18	17	0.280743	22.1136	2.7674	0.00958586	0.0464126	1.33336	-3.10813	1.21482	TRUE	21.9485	21.7848	21.7357	21.9034	22.5156	22.4342	21.6569	22.1709	21.8357	22.1563	21.0944	22.1448	21.7724	21.6194	21.8946	22.4076	22.3992	22.0379	22.0934	22.3974	22.2439	22.2007	21.963	22.8563	22.4744	22.1039	22.0564	22.904	22.269		21.9954	21.948	21.9943	22.4878	22.512	21.9634	*
Q8TDN6	55299	biogenesis of ribosomes BRX1	BRIX1	NA	Q8TDN6	23.071	23.1914	18	18	0.120448	23.1312	2.76182	0.00957478	0.0464126	1.33336	-3.12622	1.08707	TRUE	23.2297	23.2579	23.3218	23.2267	23.4217	23.4508	23.2838	23.2784	23.2608	23.4867	23.3192	23.3682	23.2554	22.7252	23.1995	23.1597	23.1898	22.998	22.9536	22.7629	22.8946	22.8186	23.1153	23.2343	23.2264	22.9855	23.0312	23.051	23.3855	23.2327	22.786	22.9946	22.8309	23.0173	23.0026	22.968	*
Q96T60-2	11284	polynucleotide kinase 3'-phosphatase	PNKP	NA	Q96T60-2	23.827	24.0017	18	18	0.174765	23.9144	2.76128	0.00958734	0.0464126	1.33336	-3.12741	1.12878	TRUE	24.1123	23.9116	23.9764	23.9491	24.1265	24.4456	23.8038	23.8644	23.783	24.2302	23.9016	23.9062	24.1656	24.1696	24.0311	24.204	24.2653	24.0693	24.176	23.5787	23.7067	24.1351	23.6291	23.7802	23.7868	23.3626	23.577	23.988	24.2897	24.1118	23.6793	23.6081	23.5927	23.7864	23.7066	23.5065	*
Q02790	2288	FKBP prolyl isomerase 4	FKBP4	NA	Q02790	25.6121	25.6919	18	18	0.0797883	25.652	2.76008	0.00961547	0.0464857	1.33268	-3.13009	1.05686	TRUE	25.6455	25.6222	25.5833	25.62	25.7876	25.5467	25.5986	25.593	25.6894	25.847	25.8388	25.8336	25.7111	25.624	25.7104	25.7186	25.6911	25.7383	25.5884	25.6728	25.6246	25.6796	25.6603	25.5985	25.575	25.6421	25.6046	25.7296	25.4726	25.883	25.491	25.5026	25.5389	25.5839	25.6386	25.5858	*
Q4VCS5	154796	angiomotin	AMOT	NA	Q4VCS5	23.7362	23.4575	18	18	-0.278694	23.5969	-2.76033	0.00960966	0.0464857	1.33268	-3.12953	0.824337	TRUE	23.9878	24.1083	23.9665	24.037	23.71	23.7192	23.8157	23.8803	23.3704	23.1584	23.3226	23.1669	23.7292	24.1772	23.9295	23.5645	23.3429	23.4444	24.1153	23.7284	23.3117	22.8502	22.4118	23.5467	23.8585	24.0182	23.5207	24.0471	24.3133	23.8425	23.0977	23.233	23.4034	23.2957	23.0603	23.4016	*
P00441	6647	superoxide dismutase 1	SOD1	4146	P00441	27.5361	27.306	18	18	-0.230021	27.4211	-2.75947	0.00962987	0.0465237	1.33233	-3.13145	0.852622	TRUE	27.3819	27.5205	27.4446	27.4416	26.4778	26.9903	27.4674	27.3459	27.8573	27.3221	27.6222	27.0739	27.5882	27.6268	27.2994	27.3139	27.4677	27.4426	27.1297	27.4137	27.1961	27.4519	27.3463	27.2524	27.5536	27.3566	27.8519	27.4163	26.6554	27.1551	27.6037	27.9303	28.0817	27.6092	27.6504	27.8197	*
Q96JM7-2	84456	L3MBTL histone methyl-lysine binding protein 3	L3MBTL3	NA	Q96JM7-2	20.8509	20.5437	16	17	-0.325595	20.6927	-2.77794	0.00965402	0.0466088	1.33153	-3.07414	0.797969	TRUE	21.0397	20.209	20.6727	20.3309		20.6111		20.9956	20.9304	20.7647	20.4792	20.6288	20.7091	21.1909	21.4424	20.7186	20.7072	20.8515	21.6131	21.4533	20.5687	20.2933	20.7132	20.0464	20.963	20.348		20.4716	21.2962	20.5026	20.5444	20.4444	20.49	20.0276	20.5801	20.2204	*
Q15154-3	5108	pericentriolar material 1	PCM1	NA	Q15154-3	19.5084	20.3791	16	16	0.851854	19.9438	2.78511	0.00966203	0.0466158	1.33147	-3.05859	1.80482	TRUE	20.0032	17.9826		20.2381	18.9051	20.9655		18.5785	20.0427	20.6442	20.1189		19.9598	20.6656	20.1403	20.3192	20.1231	20.2522	20.687	20.633	20.617	20.5996	20.5291	20.6989	19.4334	19.6269	19.7378	20.2387	20.6041	20.1175	19.3588	18.6707	15.9977	20.3786	21.3327		*
Q8N5J2-3	55793	MINDY lysine 48 deubiquitinase 1	MINDY1	NA	Q8N5J2-3	21.6537	21.1537	18	11	-0.369816	21.464	-2.81129	0.00967184	0.0466316	1.33132	-2.94962	0.773881	TRUE	21.588	21.3781	21.5021	20.9474	21.0462		21.4821	21.3993	21.2041	21.2836	20.5218		22.0872	23.0286	21.6108				21.9774	22.4229	21.5075	21.9992		22.0673	21.2581	21.6859	21.1825	21.3306		20.6632	21.4262	21.5495	21.4758	20.9122	20.7744	21.1445	*
Q96C19	79180	EF-hand domain family member D2	EFHD2	NA	Q96C19	23.6052	23.7823	18	18	0.177122	23.6938	2.7537	0.00976669	0.0470571	1.32738	-3.14432	1.13063	TRUE	23.633	23.555	23.5463	23.5455	23.7129	23.6779	23.4924	23.555	23.7029	23.7891	23.8192	23.7943	23.6683	23.2388	23.2844	23.6248	23.6575	23.7717	23.455	23.5008	23.6429	23.9692	23.8466	23.6819	23.5192	23.2561	23.5996	23.3127	22.8391	23.7736	23.916	24.2869	24.041	24.2637	24.5416	24.4607	*
Q96G01-3	636	BICD cargo adaptor 1	BICD1	NA	Q96G01-3	24.1502	24.2678	18	18	0.117573	24.209	2.75265	0.00979192	0.0471468	1.32655	-3.14667	1.08491	TRUE	24.2007	24.1035	24.2649	24.2745	24.3655	24.1654	24.1612	24.2805	24.3342	24.3478	24.4513	24.2503	24.2129	24.0684	23.8942	24.126	24.309	24.3524	23.5273	23.938	24.0301	24.1813	24.1346	24.1086	24.3491	24.1985	24.2906	24.3217	24.3125	24.3329	24.2042	24.2074	24.4381	24.2569	24.3281	24.2015	*
Q9HBE1-2	23598	POZ/BTB and AT hook containing zinc finger 1	PATZ1	NA	Q9HBE1-2	21.8686	21.7245	18	18	-0.144055	21.7965	-2.75203	0.0098067	0.047186	1.32619	-3.14805	0.904972	TRUE	22.0017	21.8724	21.9413	21.9084	21.7496	22.0661	21.8663	21.9439	21.9664	21.5882	21.6183	21.8662	22.0465	22.0345	22.0977	21.7412	21.8964	21.6207	21.8675	21.8762	21.9335	21.5105	21.7177	21.984	21.8585	21.8575	21.6565	21.7179	21.8425	21.872	21.5407	21.432	21.841	21.3411	21.1938	21.8067	*
Q96GD4-4	9212	aurora kinase B	AURKB	NA	Q96GD4-4	21.2611	21.0337	10	13	-0.275644	21.1326	-2.86906	0.0098234	0.0472345	1.32574	-2.84274	0.826081	TRUE	21.0885	21.2458	21.0431	21.1565	21.1048	20.9043	21.2675	21.2175	21.3172	21.1063	21.2133	20.9599		22.1448		20.9225	21.1031	21.2114							21.1638			20.6337	21.0544	21.1461	21.1173	21.0057				20.9216	*
Q9NQX7-2	81618	integral membrane protein 2C	ITM2C	NA	Q9NQX7-2	21.9194	21.7078	18	18	-0.211586	21.8136	-2.74949	0.00986789	0.0474164	1.32407	-3.15372	0.863588	TRUE	21.4371	21.824	21.6673	21.4391	21.4759	21.4054	21.7894	21.5502	21.6683	21.4603	21.3528	21.6842	21.7346	21.7037	21.7595	21.6051	21.6105	22.1343	22.0947	21.8316	21.9359	21.7015	22.1125	22.0069	21.5653	21.9264	21.8695	21.1681	21.5495	22.099	22.6906	22.7869	22.7137	21.9449	22.0075	21.9826	*
Q8IUE6	317772	H2A clustered histone 21	H2AC21	5322	Q8IUE6	28.5488	28.2608	18	18	-0.288053	28.4048	-2.74819	0.00989904	0.0475341	1.32299	-3.1566	0.819007	TRUE	28.5389	28.6667	28.6288	28.0208	27.8746	29.0909	28.8257	28.2591	29.1335	28.8875	28.6842	28.3323	28.8887	29.0773	28.877	28.7356	28.7335	28.6982	28.9369	28.4691	28.3051	28.6048	28.3943	27.5895	29.0333	28.7818	28.3814	28.14	27.8031	28.3105	27.7199	27.6603	27.6954	27.8011	27.6101	27.383	*
O75396	9554	SEC22 homolog B, vesicle trafficking protein	SEC22B	4130	O75396	24.7149	24.643	18	18	-0.0718956	24.679	-2.74695	0.00992922	0.0476469	1.32197	-3.15937	0.951387	TRUE	24.7546	24.7383	24.7526	24.7605	24.5775	24.5982	24.7095	24.7104	24.6228	24.6858	24.6894	24.6419	24.75	24.6858	24.7719	24.6527	24.6355	24.6508	24.5935	24.7127	24.7174	24.5644	24.5225	24.6989	24.6713	24.5258	24.7162	24.5539	24.3905	24.5774	24.8422	24.8838	24.7094	24.7187	24.8259	24.8297	*
Q5C9Z4	64434	nucleolar protein with MIF4G domain 1	NOM1	NA	Q5C9Z4	19.5001	18.8197	14	13	-0.688762	19.1725	-2.80772	0.0099909	0.0479106	1.31957	-2.99456	0.620386	TRUE	19.1875	19.5959	19.1091	18.7531	17.7237	19.6891	19.2201	19.7874	20.5012	19.6236	19.8386	19.2028								18.5202	19.7785		17.4961	19.1226	19.5846	20.0584	19.6664	18.188	18.392	19.043	18.0503	20.1666	19.7747		19.0977	18.4861	*
P07951-2	7169	tropomyosin 2	TPM2	4260	P07951-2	25.5091	25.2969	18	18	-0.212136	25.403	-2.74012	0.0100962	0.0483828	1.31531	-3.17457	0.863258	TRUE	25.7957	25.7106	25.5732	25.5753	25.3714	25.7608	25.6047	25.5748	25.461	24.9092	24.6762	24.9579	25.5867	25.5953	25.404	25.4418	25.1944	25.4158	25.5913	25.2925	25.1513	25.8205	25.3882	25.376	25.3932	24.8786	25.4558	25.4042	24.8626	25.1316	25.4687	25.9796	25.646	25.3045	25.2312	25.5231	*
P62310	27258	LSM3 homolog, U6 small nuclear RNA and mRNA degradation associated	LSM3	3018	P62310	25.2167	24.9304	18	18	-0.286317	25.0735	-2.73656	0.0101842	0.0487563	1.31197	-3.18248	0.819993	TRUE	25.4491	25.2404	25.228	25.138	24.3094	24.5052	25.2282	25.2665	25.6148	25.1866	25.0289	25.1804	25.3031	25.592	25.1998	25.2761	25.2407	25.1523	25.2614	25.068	24.8128	24.9828	24.6697	25.0178	25.3892	25.3521	25.2532	25.3891	23.7677	25.2517	24.951	25.0058	24.6846	24.8305	24.7397	25.0798	*
Q9UBI6	55970	G protein subunit gamma 12	GNG12	4010	Q9UBI6	23.2594	22.7781	18	18	-0.481286	23.0187	-2.73641	0.0101878	0.0487563	1.31197	-3.1828	0.716339	TRUE	23.1618	23.2879	23.2466	23.3293	21.9752	22.2203	23.3462	23.4167	22.4245	22.0355	20.9111	21.352	23.0495	22.2861	22.4495	22.5271	21.929	22.5617	22.5865	23.0846	22.8984	22.4728	22.7206	22.8647	22.4653	22.2323	23.8303	22.5505	23.2876	21.9852	24.9739	25.2551	24.6737	24.9227	25.1348	25.2254	*
Q15637-6	7536	splicing factor 1	SF1	NA	Q15637-6	24.9083	24.7861	18	18	-0.122172	24.8472	-2.73549	0.0102107	0.0488334	1.31128	-3.18485	0.918803	TRUE	25.0399	25.1265	25.1335	25.0057	24.9078	24.9122	25.0812	25.1259	25.4508	24.9239	25.006	24.9904	24.9403	25.1052	24.7326	24.8886	24.8714	24.7921	24.7541	24.9369	24.7282	24.4995	24.7655	24.7653	25.062	24.7306	24.6955	24.9448	24.6397	24.719	24.3389	24.6468	24.7207	24.4356	24.5463	24.5368	*
Q969E8	90121	TSR2 ribosome maturation factor	TSR2	NA	Q969E8	21.6821	21.4188	16	15	-0.387466	21.5547	-2.76708	0.0102782	0.0491231	1.30871	-3.08766	0.764471	TRUE	21.79	21.7853	21.654	21.7751	20.7238	20.5342	21.7214	21.5554	22.3667	21.6259	21.7148	21.6099	21.5461	21.7028	20.6274	21.4793	21.5937	21.6102	19.8194						21.7337	22.1852	21.9694	21.7092	20.7352	21.028	21.9547	22.2402	22.2621	21.6412	21.8306	21.6711	*
Q9HBR0	124565	solute carrier family 38 member 10	SLC38A10	NA	Q9HBR0	22.8312	22.5041	18	18	-0.327105	22.6676	-2.73235	0.0102891	0.049142	1.30855	-3.19181	0.797135	TRUE	22.8505	22.779	22.817	22.7965	22.1193	22.7538	22.3523	22.7753	23.1232	22.1015	22.402	21.6791	22.405	22.6188	22.2688	22.6323	22.0095	22.4533	22.7744	22.7602	22.9686	22.393	22.8869	23.0603	22.7393	21.5979	23.2678	22.6592	22.4681	22.2395	23.3605	23.8429	23.6593	22.6675	22.9042	22.8471	*
P40337-2	7428	von Hippel-Lindau tumor suppressor	VHL	4120	P40337-2	23.1647	23.4933	18	18	0.328567	23.329	2.73079	0.0103282	0.0492642	1.30747	-3.19527	1.25577	TRUE	23.1409	24.35	23.1077	23.5183	23.649	22.7577	22.6204	23.0392	23.3283	23.5639	23.6531	23.3549	23.0302	23.4289	23.0216	23.4186	23.3124	23.3524	22.4087	22.9823	22.9915	23.3607	23.4935	23.619	23.3024	23.4261	22.6085	23.999	23.2324	23.8465	23.5361	23.6515	22.9907	23.6314	23.6324	23.484	*
Q9NP64-2	51538	zinc finger CCHC-type containing 17	ZCCHC17	NA	Q9NP64-2	22.9127	22.6763	18	18	-0.236425	22.7945	-2.73078	0.0103285	0.0492642	1.30747	-3.1953	0.848846	TRUE	22.7894	22.8083	22.8171	22.5231	22.7367	22.9689	22.6443	22.7194	23.0255	22.7639	22.7108	22.6856	23.3148	23.4824	22.8804	23.2425	23.2544	23.0077	23.1556	23.1431	22.9903	23.141	22.7169	23.0337	23.1043	22.8237	23.1541	22.8357	22.7345	22.5085	22.3921	22.7165	22.4669	21.3549	21.4732	22.4806	*
Q13490-2	329	baculoviral IAP repeat containing 2	BIRC2	4120	Q13490-2	22.0235	21.8504	18	18	-0.173067	21.9369	-2.72855	0.0103848	0.0494997	1.3054	-3.20025	0.886955	TRUE	22.127	22.3237	22.4197	22.236	21.4998	21.9897	22.3041	22.2664	22.3429	22.3797	22.2698	22.2912	21.9681	21.9496	21.7987	21.5207	21.625	21.7348	21.6507	21.9898	21.7135	21.5171	21.3897	21.6781	21.4831	22.2849	21.7867	21.7413	21.5437	21.8334	21.9794	21.9495	22.0843	21.9874	22.1051	21.9644	*
Q9UKG1	26060	adaptor protein, phosphotyrosine interacting with PH domain and leucine zipper 1	APPL1	5200	Q9UKG1	23.7482	23.6581	18	18	-0.0901604	23.7032	-2.72723	0.0104183	0.049626	1.30429	-3.20318	0.939418	TRUE	23.8266	23.894	23.8062	23.8515	23.5804	23.5455	23.8367	23.8877	23.777	23.5882	23.5666	23.631	23.7773	23.7068	23.8184	23.7618	23.7293	23.6789	23.7097	23.6776	23.7808	23.6115	23.6168	23.7692	23.6891	23.3912	23.5944	23.6898	23.6688	23.5813	23.7749	23.7641	23.7556	23.6899	23.6409	23.6439	*
Q5JRA6	375056	MIA SH3 domain ER export factor 3	MIA3	NA	Q5JRA6	24.9653	25.0693	18	18	0.104022	25.0173	2.72658	0.0104347	0.0496714	1.30389	-3.20462	1.07477	TRUE	24.908	24.9978	25.0188	24.9402	25.3796	25.2871	25.0033	24.9827	25.0662	25.0882	25.076	25.118	24.8187	24.8232	24.5734	24.9058	24.8964	24.9794	24.773	25.0377	24.9247	24.9887	24.9779	25.019	25.0563	25.063	24.8991	24.9325	25.1555	25.225	25.0751	25.1195	25.235	25.0445	25.153	25.0813	*
P19367-2	3098	hexokinase 1	HK1	10	P19367-2	25.8023	25.9055	18	18	0.103188	25.8539	2.72446	0.0104885	0.0498941	1.30195	-3.2093	1.07414	TRUE	25.7552	25.7399	25.7458	25.7636	25.8317	25.8711	25.7288	25.7628	25.6956	25.9362	25.919	25.9233	25.7645	25.4991	25.7138	25.8204	25.6859	25.7991	25.4802	25.6673	25.7132	25.8174	25.9036	25.7485	25.902	26.098	26.2091	26.1003	25.8931	25.8747	26.1594	25.8118	25.9952	26.18	26.1465	26.0846	*
Q86VP3-3	23241	phosphofurin acidic cluster sorting protein 2	PACS2	NA	Q86VP3-3	23.0453	22.9598	18	18	-0.0855298	23.0025	-2.72376	0.0105064	0.0499349	1.3016	-3.21086	0.942438	TRUE	23.1307	23.08	23.0468	22.9844	22.9079	22.8224	23.0461	23.0716	22.9735	22.8508	23.0102	22.9102	23.0368	22.8892	23.0701	22.9932	23.0195	22.9969	22.9885	22.7699	23.0142	22.9765	22.9918	22.9573	23.1884	23.3102	23.2118	23.043	23.0202	22.8901	23.0607	23.007	22.9198	22.9614	22.9826	22.9571	*
Q9BSD7	84284	nucleoside-triphosphatase, cancer-related	NTPCR	230	Q9BSD7	23.003	23.1441	18	18	0.14113	23.0736	2.72358	0.0105111	0.0499349	1.3016	-3.21126	1.10277	TRUE	23.0273	23.1773	23.0771	23.0498	23.4395	23.5471	23.163	23.1128	23.0994	23.4477	23.2397	23.357	22.933	22.828	22.9082	22.8148	22.9747	23.0442	22.8863	22.8087	23.2374	22.9999	23.0685	23.2428	22.9668	22.4886	22.906	22.9323	23.0632	23.1871	23.0376	23.2651	23.1315	22.9779	23.0338	23.1743	*
P06454-2	5757	prothymosin alpha	PTMA	NA	P06454-2	27.6295	27.167	18	18	-0.462498	27.3983	-2.72124	0.0105711	0.0501862	1.29942	-3.21644	0.725729	FALSE	27.8358	28.0043	27.986	27.9125	26.9318	26.83	27.913	27.9288	28.6511	27.4391	27.5465	27.4612	27.8322	28.2093	27.7178	27.7441	27.7155	27.5779	27.788	27.338	26.3493	26.7449	26.3237	26.5202	27.9362	28.0383	27.5601	27.8424	25.9603	27.1722	25.6514	27.5185	27.0729	26.6877	27.3047	27.2915	ns
Q9Y5B6	94104	PAX3 and PAX7 binding protein 1	PAXBP1	NA	Q9Y5B6	21.9219	21.7921	18	18	-0.12981	21.857	-2.72075	0.0105836	0.0502123	1.29919	-3.21752	0.913952	FALSE	22.0207	21.9828	21.9807	22.0791	21.7761	21.7827	21.9694	21.882	21.9642	21.8657	21.8399	21.8355	22.1993	22.2345	22.1806	22.1449	22.2277	21.9506	21.5791	21.8032	21.8118	21.7761	21.8494	21.7342	22.0783	22.2063	21.7125	22.0582	21.782	21.4959	21.6612	21.5598	21.7671	21.2884	21.4033	21.3673	ns
P01111	4893	NRAS proto-oncogene, GTPase	NRAS	4010	P01111	22.248	22.5229	18	18	0.274983	22.3855	2.7197	0.0106107	0.0503072	1.29837	-3.21984	1.20998	FALSE	22.5956	21.6606	22.3671	22.0462	22.6305	22.9427	22.6034	22.6234	21.5173	22.3572	21.9233	22.4793	22.5043	22.3769	22.6294	22.4549	22.5427	22.6503	22.5356	22.768	23.1524	23.1012	22.9757	23.1337	21.9517	22.1616	21.8164	22.3047	22.3502	22.4892	21.8074	21.7265	21.6659	22.498	22.5565	21.9767	ns
Q9UN86	9908	G3BP stress granule assembly factor 2	G3BP2	NA	Q9UN86	25.8219	25.9451	18	18	0.12323	25.8835	2.71719	0.0106758	0.0505821	1.296	-3.22541	1.08917	FALSE	25.7297	25.8183	25.8254	25.8117	25.8838	25.9181	25.8336	25.8239	25.7391	25.783	25.8493	25.8148	25.7802	25.8079	25.5284	25.8733	25.9863	26.0156	25.5243	25.975	26.1546	26.2973	26.1136	26.2679	25.9322	26.1876	25.9856	25.945	26.0863	25.9991	25.7125	25.6829	25.7531	25.7157	25.7806	25.8709	ns
O14497	8289	AT-rich interaction domain 1A	ARID1A	NA	O14497	23.9362	23.8178	18	18	-0.118441	23.877	-2.71582	0.0107113	0.0506833	1.29514	-3.22844	0.921183	FALSE	24.1808	24.1181	24.1102	24.204	23.8638	23.7999	24.0513	24.0568	24.1768	23.7885	23.853	23.8409	24.1539	24.3313	24.1523	24.2129	24.1638	24.0497	24.2209	23.9538	23.9985	23.8655	23.8257	23.9429	24.1714	23.9174	23.6781	24.0141	23.8365	23.7422	23.305	23.0541	23.2215	23.2482	23.231	23.2376	ns
Q96DF8	8220	ess-2 splicing factor homolog	ESS2	NA	Q96DF8	23.4457	22.9134	18	17	-0.510316	23.1871	-2.72171	0.0107088	0.0506833	1.29514	-3.20914	0.702069	FALSE	22.8788	22.7269	22.9102	22.6674	22.8881	23.8242	22.879	22.8834	24.0066	22.5719	22.2495	22.7619	24.4903	23.9078	23.3757	23.9228	22.283	22.7812	24.6857	23.5206	23.9521		22.849	23.0675	23.7925	24.288	23.0255	22.458	22.6813	23.0995	23.1662	22.8824	22.6505	22.7291	23.7746	22.9188	ns
Q01064-2	5153	phosphodiesterase 1B	PDE1B	230	Q01064-2	21.8649	21.5189	16	17	-0.272459	21.6867	-2.73348	0.0107378	0.0507749	1.29435	-3.16362	0.827907	FALSE	22.6167	21.9322	21.8824	22.0062	21.3778	21.8293	21.9193	21.7526	21.8228	21.4455	21.4635	21.2919			21.2977	20.8541	21.2107	20.7335	21.1711	21.296	20.9121	21.6646	21.5217	21.284	21.6034	21.808	22.2029	21.4773		21.576	22.7293	22.5925	22.2998	21.6195	22.229	22.2364	ns
P16949	3925	stathmin 1	STMN1	4010	P16949	29.9155	29.5847	18	18	-0.330788	29.7501	-2.71435	0.0107495	0.0507961	1.29417	-3.23167	0.795102	FALSE	29.9885	29.9316	29.9917	29.8782	28.8647	29.439	29.9542	29.9761	30.4677	29.889	29.9119	29.9422	29.9779	30.0818	29.8678	29.9693	29.8443	29.8546	30.1838	29.6145	29.1319	29.417	29.1162	29.0982	29.9385	30.221	30.0506	30.1299	28.2179	29.8895	29.6236	29.7451	29.7331	29.6796	29.6335	29.7501	ns
Q15014	9643	mortality factor 4 like 2	MORF4L2	NA	Q15014	23.2043	23.1037	18	18	-0.100524	23.154	-2.71328	0.0107775	0.0508951	1.29332	-3.23404	0.932694	FALSE	23.1778	23.1978	23.1245	23.2825	23.1076	23.3138	23.2073	23.1739	23.3737	23.0312	23.1977	23.0833	23.1231	23.3279	23.1087	23.1163	23.0201	22.8989	23.4167	23.3147	23.3927	23.4739	23.2966	23.3007	23.3222	23.4246	23.1676	23.2704	23.1116	22.9979	22.8024	22.9853	23.036	22.7815	22.7285	22.855	ns
P15882-3	1123	chimerin 1	CHN1	NA	P15882-3	22.9012	22.7552	18	18	-0.146072	22.8282	-2.71081	0.0108423	0.0511078	1.29151	-3.23949	0.903707	FALSE	22.8914	22.8859	22.89	22.914	22.8628	22.9414	22.9374	22.9063	22.9171	22.6778	22.6983	22.6821	22.8136	23.0077	22.8835	22.7686	22.8426	22.857	23.0773	23.1468	22.9224	22.3698	23.1043	23.0733	22.8357	22.7383	22.7356	22.6184	23.0547	22.7683	22.8312	22.9682	22.8339	22.5222	22.4528	22.3846	ns
P50895	4059	basal cell adhesion molecule (Lutheran blood group)	BCAM	NA	P50895	25.2036	24.9438	18	18	-0.259803	25.0737	-2.71069	0.0108454	0.0511078	1.29151	-3.23976	0.835202	FALSE	24.8868	25.0923	25.0627	25.0429	24.8214	25.6564	24.8716	25.1217	24.928	24.4618	24.4515	24.6883	25.4191	25.0935	25.6574	25.4077	25.4924	25.0284	25.3432	25.4016	24.8831	25.1379	24.9033	24.6388	24.7658	24.5004	25.181	24.9784	24.8995	24.135	25.6772	25.9097	25.8698	24.9056	25.163	25.1762	ns
Q7Z2W9	219927	mitochondrial ribosomal protein L21	MRPL21	NA	Q7Z2W9	24.1336	24.3287	18	18	0.195119	24.2312	2.71047	0.0108513	0.0511078	1.29151	-3.24025	1.14482	FALSE	24.3886	24.241	24.3129	24.3547	23.9077	24.3355	24.2108	24.2498	24.2168	24.7018	24.4402	24.4909	24.4814	24.1912	24.3372	24.5648	24.3723	24.4284	23.5124	23.9826	23.6804	24.3344	24.2123	24.0854	23.484	24.4577	24.2004	24.1719	24.203	24.4747	24.3874	24.0929	23.977	24.4496	24.1704	24.219	ns
Q9H0P0	51251	5'-nucleotidase, cytosolic IIIA	NT5C3A	230	Q9H0P0	21.4913	21.6735	18	18	0.182172	21.5824	2.71095	0.0108387	0.0511078	1.29151	-3.23919	1.13459	FALSE	21.8537	21.3463	21.4685	21.2316	21.6032	21.6174	21.4897	21.6429	21.2522	21.5151	21.6699	21.8279	21.4272	21.063	21.762	21.7719	21.6235	21.7867	21.3328	22.0392	21.704	21.8328	21.9146	21.6562	21.4884	21.185	21.1895	21.7342	21.6023	21.5512	21.6108	21.573	21.4156	21.7047	21.8653	21.6141	ns
P55786	9520	aminopeptidase puromycin sensitive	NPEPPS	NA	P55786	25.941	25.8617	18	18	-0.0793002	25.9013	-2.70597	0.0109704	0.0516006	1.28735	-3.25018	0.946517	FALSE	25.9908	26.026	26.0025	25.9892	25.8049	25.8593	26.0411	26.0313	25.9546	25.8254	25.8766	25.8378	25.9877	25.8644	25.9563	25.9278	25.9444	25.9011	25.7209	25.947	25.6217	25.5616	25.803	25.6384	25.9164	25.8325	25.9729	25.8562	25.8288	25.7836	26.0596	26.1111	25.9005	26.0564	25.9908	26.0245	ns
Q9UNZ2-5	55968	NSFL1 cofactor	NSFL1C	4141	Q9UNZ2-5	25.9559	25.7874	18	18	-0.168513	25.8717	-2.70609	0.0109673	0.0516006	1.28735	-3.24992	0.889759	FALSE	25.9856	25.9649	25.9589	25.9843	25.5347	25.8034	25.9651	25.9639	26.1531	25.9484	25.977	25.9495	25.9967	25.8562	25.7891	25.8193	25.7403	25.8815	26.1332	25.9361	25.5893	25.6345	25.5052	25.6201	25.8255	25.8538	25.9627	25.8979	25.003	25.9474	25.9569	26.163	26.1525	25.8372	26.0845	26.0052	ns
Q9UBT2	10054	ubiquitin like modifier activating enzyme 2	UBA2	4120	Q9UBT2	25.1764	25.1089	18	18	-0.0675631	25.1427	-2.70371	0.0110307	0.0518499	1.28525	-3.25516	0.954248	FALSE	25.3094	25.2728	25.295	25.2584	25.1896	25.1212	25.2978	25.2943	25.2924	25.1494	25.1864	25.1827	25.2372	25.2686	25.2547	25.2264	25.2504	25.1533	25.198	25.1597	25.1291	24.8559	25.0238	25.1109	25.2897	25.218	25.086	25.2099	25.1964	25.1739	24.874	24.8189	24.8804	24.939	24.8572	24.875	ns
P09622	1738	dihydrolipoamide dehydrogenase	DLD	10	P09622	25.1719	25.2566	18	18	0.0847061	25.2143	2.70193	0.0110784	0.0519888	1.28409	-3.25909	1.06047	FALSE	25.1408	25.11	25.0526	25.0712	25.3354	25.2618	25.1114	25.1555	24.9061	25.2035	25.1741	25.1399	25.2099	25.1192	25.1298	25.1534	25.1092	25.2246	25.0358	25.2824	25.3518	25.3531	25.3823	25.2861	25.1238	25.175	25.36	25.2032	25.235	25.1809	25.289	25.289	25.2526	25.475	25.4386	25.3922	ns
Q9P0U3-2	29843	SUMO specific peptidase 1	SENP1	NA	Q9P0U3-2	22.342	21.91	17	16	-0.443611	22.1325	-2.72024	0.0110821	0.0519888	1.28409	-3.20504	0.735292	FALSE	22.8061	22.4676	22.6064	22.5869	21.5384	22.0221	22.0844	22.5914	22.8802	22.1064	22.3724	21.608	22.659	23.3327	22.4089	22.0956	22.4795	22.3534	21.8374	22.4433	21.232	20.7533	21.9647	20.2334	22.4684	22.197		22.0107	22.3401		21.959	22.1223	21.7172	22.7752		21.3194	ns
Q9Y3A6	50999	transmembrane p24 trafficking protein 5	TMED5	NA	Q9Y3A6	22.3687	22.5567	18	18	0.187928	22.4627	2.70195	0.0110778	0.0519888	1.28409	-3.25904	1.13913	FALSE	22.7196	22.6886	22.697	22.6964	22.806	22.7402	22.7638	22.7489	22.8629	22.813	22.6382	22.682	22.5913	21.8945	22.4089	22.5491	22.6187	22.5864	21.788	21.3246	21.7802	22.6319	21.9897	22.1502	22.5908	22.1872	22.4592	22.5896	22.6464	22.6323	22.4948	22.4774	22.1596	22.4033	22.4805	22.3659	ns
O15067	5198	phosphoribosylformylglycinamidine synthase	PFAS	230	O15067	23.9252	23.8022	18	18	-0.123083	23.8637	-2.69974	0.0111375	0.0521457	1.28278	-3.26393	0.918224	FALSE	24.2002	24.1424	24.1351	24.1716	23.9551	23.8204	24.1168	24.1002	24.0278	23.8481	23.8398	23.8142	24.0889	24.1868	24.1883	23.997	24.074	23.8231	23.9929	24.1413	23.7818	23.4898	23.7421	23.833	23.887	23.5397	23.556	23.8383	23.7866	23.7809	23.5624	23.5072	23.4995	23.5642	23.5482	23.5123	ns
Q96AJ9-1	143187	vesicle transport through interaction with t-SNAREs 1A	VTI1A	4130	Q96AJ9-1	23.9153	24.1218	18	18	0.20654	24.0186	2.70027	0.011123	0.0521457	1.28278	-3.26275	1.15392	FALSE	23.8677	23.9823	23.9273	23.8769	24.1404	24.0424	24.1489	24.0963	23.9271	23.9757	24.3622	23.881	23.7954	23.629	23.3996	23.8653	24.2552	23.6971	23.8274	24.0215	23.5856	24.2385	24.02	24.2676	24.2491	24.0247	24.4599	24.6231	23.9538	23.9706	23.9262	24.0821	23.5256	24.1416	24.3217	24.56	ns
Q9P016	29087	thymocyte nuclear protein 1	THYN1	NA	Q9P016	24.3825	24.2795	18	18	-0.103047	24.331	-2.69977	0.0111366	0.0521457	1.28278	-3.26386	0.931064	FALSE	24.5086	24.4877	24.4522	24.4769	24.3395	24.3763	24.4884	24.4283	24.5965	24.3804	24.3494	24.3157	24.4826	24.6562	24.3446	24.4968	24.5	24.4328	24.4661	24.4133	24.0933	24.2502	24.1473	24.17	24.5489	24.3124	24.143	24.43	24.1857	24.2769	24.0247	24.2195	24.219	23.8999	24.0656	23.937	ns
P08670	7431	vimentin	VIM	NA	P08670	30.3686	30.1882	18	18	-0.180462	30.2784	-2.69835	0.0111749	0.0522865	1.28161	-3.26698	0.882421	FALSE	30.2749	30.2379	30.2923	30.1895	29.9706	30.3178	30.288	30.3075	29.7912	29.7867	29.7544	29.7721	30.2362	30.217	30.0625	30.0238	29.9199	30.0052	30.1578	30.4834	30.5585	30.351	30.3683	30.5344	29.7853	29.4657	30.5077	29.6784	29.9166	29.869	31.1741	31.4126	31.3828	30.8469	31.0367	31.0461	ns
O00257	8535	chromobox 4	CBX4	NA	O00257	24.3959	24.2463	18	18	-0.149553	24.3211	-2.69647	0.0112259	0.0524327	1.2804	-3.27111	0.90153	FALSE	24.306	24.3961	24.3725	24.4098	23.8882	24.3458	24.4402	24.3165	24.3252	24.1513	24.1324	24.0313	24.3307	24.2364	24.4656	24.2963	24.3444	24.4173	24.6696	24.6329	24.6985	24.5735	24.547	24.634	24.4754	24.456	24.4147	24.4712	24.2513	23.5999	24.3652	24.0796	24.1449	24.0748	24.1192	24.1463	ns
O95084-2	11098	serine protease 23	PRSS23	NA	O95084-2	21.2133	21.5816	17	17	0.368285	21.3975	2.70859	0.0112171	0.0524327	1.2804	-3.23646	1.29082	FALSE	21.2056	21.266	21.298	20.8112	22.157	22.4742	21.3062	21.1995	21.5247	22.045	21.668	21.7636	21.3075	20.6833	21.5154	20.9881	21.3848	21.2237	21.1762	22.4555	22.3401	22.0602	22.4359	22.1845	20.4018	20.8904	20.6474	20.5003	21.4402	21.6832	20.8632		20.5457		21.0699	20.9972	ns
P52732	3832	kinesin family member 11	KIF11	NA	P52732	22.5058	22.6889	18	18	0.183142	22.5974	2.69637	0.0112285	0.0524327	1.2804	-3.27133	1.13535	FALSE	22.6534	22.6063	22.8161	22.5957	23.1167	22.8771	22.7117	22.7155	23.2041	23.0548	22.805	23.0564	22.5976	22.515	22.0511	22.5676	22.8636	22.8379	22.5345	22.7132	22.1017	22.6901	22.4841	22.717	22.4858	22.2099	22.5051	22.5351	22.8307	22.4086	21.9877	22.3293	22.3665	22.1478	22.5796	22.2335	ns
Q71U36	7846	tubulin alpha 1a	TUBA1A	4145	Q71U36	31.3646	31.2857	18	18	-0.0788564	31.3251	-2.69612	0.0112356	0.0524327	1.2804	-3.2719	0.946808	FALSE	31.3488	31.2971	31.3194	31.1975	31.2721	31.1634	31.245	31.2673	31.2746	31.123	31.1294	31.1429	31.533	31.568	31.5481	31.3986	31.373	31.4043	31.3433	31.2677	31.4022	31.5151	31.4383	31.4148	31.1931	31.2342	31.4588	31.3484	31.2238	31.1669	31.4841	31.3898	31.3876	31.3003	31.1714	31.3597	ns
Q7Z460-4	23332	cytoplasmic linker associated protein 1	CLASP1	NA	Q7Z460-4	25.2463	25.1577	18	18	-0.0886384	25.202	-2.69353	0.0113061	0.0526268	1.27879	-3.27759	0.94041	FALSE	25.3056	25.2795	25.2756	25.3226	25.1697	24.9937	25.3154	25.2511	25.1902	25.0671	25.1586	25.1601	25.2797	25.2451	25.3195	25.2851	25.2428	25.144	25.2755	25.402	25.3185	25.006	25.2563	25.3842	25.3156	25.2054	25.1592	25.2683	25.3527	25.0936	25.1519	25.0049	25.1396	24.9972	24.9328	25.0039	ns
Q86TN4-2	83707	tRNA phosphotransferase 1	TRPT1	NA	Q86TN4-2	22.0446	21.5594	18	18	-0.485281	21.802	-2.69359	0.0113046	0.0526268	1.27879	-3.27746	0.714358	FALSE	21.7066	21.7591	21.8148	21.8399	21.1913	20.4462	22.053	21.7645	21.952	21.3593	22.6134	21.6826	22.0514	22.3304	22.2021	21.7327	21.7636	21.7812	21.0571	21.8726	20.7769	21.2747	21.3205	21.3335	22.2432	21.5056	21.9657	21.7884	21.2141	20.2209	22.7525	22.4336	24.5626	22.8361	22.0605	21.6099	ns
Q9BZE1	51253	mitochondrial ribosomal protein L37	MRPL37	NA	Q9BZE1	23.0012	23.1172	18	18	0.115946	23.0592	2.69351	0.0113067	0.0526268	1.27879	-3.27764	1.08369	FALSE	23.0008	23.0534	23.1153	23.0012	23.083	23.2678	23.061	22.9998	22.9037	23.3611	23.2903	23.0544	23.1927	22.8105	23.0242	23.1226	23.138	23.0199	22.7861	22.9614	22.986	22.9153	23.238	23.0709	23.1256	22.9853	22.9268	22.8427	23.2151	23.1457	23.1894	23.0189	22.8817	23.0308	23.175	23.1376	ns
Q9Y485	1657	Dmx like 1	DMXL1	NA	Q9Y485	24.1899	24.3876	12	13	0.276338	24.2927	2.79004	0.0113031	0.0526268	1.27879	-3.00148	1.21112	FALSE	24.5061					24.5132				24.2262	24.3558		24.1615		23.6754	24.2794	24.2317	24.4154	24.3313	24.0974	24.214	24.2842	24.1403	24.555	24.0536	23.883	23.876	24.1361	24.3932	25.0152	24.4327	24.387	24.6609	24.4933			ns
O43761	9143	synaptogyrin 3	SYNGR3	NA	O43761	22.6469	22.9755	18	18	0.328586	22.8112	2.69289	0.0113236	0.0526708	1.27843	-3.27899	1.25578	FALSE	22.6512	22.8165	22.6878	22.6721	22.627	22.8364	22.6457	22.6537	22.7882	23.4118	23.1355	23.3651	22.6534	21.8843	22.1734	22.7073	22.6168	23.0116	22.3117	22.2156	22.1337	22.7103	22.5141	22.2173	22.6548	23.436	23.6709	23.3167	22.2075	23.2262	23.2543	22.8212	22.1915	23.6862	23.82	23.4768	ns
Q676U5-2	55054	autophagy related 16 like 1	ATG16L1	NA	Q676U5-2	22.6841	22.8226	18	18	0.138497	22.7533	2.6923	0.0113399	0.0527125	1.27809	-3.2803	1.10076	FALSE	22.8692	22.7948	22.9077	22.7624	22.8184	22.8217	22.6467	22.7291	22.6137	23.0317	22.7128	22.7743	22.8926	22.711	22.7684	22.8047	22.8455	22.92	22.9091	22.5172	22.447	22.5801	22.7059	22.5546	22.3823	22.9431	22.4903	22.9249	22.9774	23.0824	22.7073	22.4283	22.5553	22.8808	22.7901	22.8183	ns
Q9GZT9-2	54583	egl-9 family hypoxia inducible factor 1	EGLN1	5200	Q9GZT9-2	24.5874	24.4657	18	18	-0.121749	24.5266	-2.6904	0.0113921	0.0529207	1.27637	-3.28447	0.919073	FALSE	24.6397	24.5511	24.5993	24.5484	24.3043	24.4031	24.7661	24.7332	24.7563	24.5551	24.5563	24.6112	24.367	24.5821	24.3314	24.5256	24.4666	24.5296	24.3437	24.3372	24.1605	24.3183	24.2387	24.3631	24.5666	24.5876	24.6713	24.6897	24.1397	24.6374	24.7715	24.8192	24.9901	24.5291	24.5396	24.4267	ns
P17096	3159	high mobility group AT-hook 1	HMGA1	NA	P17096	26.2534	26.1	18	18	-0.153458	26.1767	-2.69005	0.0114018	0.0529313	1.27629	-3.28525	0.899093	FALSE	26.4569	26.2405	26.1009	26.3768	26.0502	26.5261	26.0864	26.0973	26.2458	25.515	25.6055	25.7954	26.1967	26.4368	26.3358	26.2441	26.146	26.3342	26.7106	26.4169	26.6585	26.7262	26.3245	26.6466	26.3873	26.2692	26.1939	26.2746	26.0357	25.9824	25.9816	25.7115	26.035	25.837	25.6265	25.7525	ns
Q96BW9-3	132001	TAM41 mitochondrial translocator assembly and maintenance homolog	TAMM41	NA	Q96BW9-3	22.7688	22.9208	18	18	0.152068	22.8448	2.68867	0.0114398	0.0530727	1.27513	-3.28827	1.11116	FALSE	22.6823	22.7845	22.8815	22.9379	23.0369	23.0496	22.6951	22.7834	22.7311	22.9123	22.8337	22.8261	22.9858	22.8365	23.2025	22.8913	22.9245	22.7597	22.5521	22.7276	23.2285	23.2388	22.9953	22.9777	22.524	22.8725	22.4403	23.0041	22.9794	23.0758	22.749	22.5583	22.6028	22.5546	22.7456	22.8315	ns
Q9BXV9	84520	GON7 subunit of KEOPS complex	GON7	NA	Q9BXV9	22.5817	22.1284	18	18	-0.453291	22.355	-2.6881	0.0114555	0.0531113	1.27481	-3.28952	0.730375	FALSE	22.4141	22.7025	22.6833	22.4433	21.4554	22.1865	22.9022	22.706	23.4061	22.6246	22.9802	22.7784	22.234	22.2266	21.2784	22.2695	22.272	22.3652	22.1098	21.7061	21.1237	20.7925	20.9039	20.5712	23.2058	23.5038	23.1965	22.641	20.6177	22.7087	22.7484	23.1264	23.1968	22.8517	22.7192	23.1301	ns
Q13542	1979	eukaryotic translation initiation factor 4E binding protein 2	EIF4EBP2	NA	Q13542	23.8434	23.3912	18	18	-0.452242	23.6173	-2.68526	0.0115345	0.0534081	1.27239	-3.29576	0.730906	FALSE	23.863	23.9998	23.9947	23.8137	22.3105	23.2072	24.0709	24.1518	24.9525	24.034	24.0733	24.0608	23.6291	23.6223	23.3366	23.7092	23.3765	23.6388	23.6894	22.9204	22.4379	22.1971	22.3152	22.64	23.9236	24.451	24.1864	24.1913	21.7701	24.1555	23.6846	23.9821	24.2854	23.7258	23.8857	23.9365	ns
Q8IY67-2	125950	ribonucleoprotein, PTB binding 1	RAVER1	NA	Q8IY67-2	23.6178	23.5106	18	18	-0.107196	23.5642	-2.6853	0.0115333	0.0534081	1.27239	-3.29567	0.928391	FALSE	23.7031	23.794	23.7338	23.7314	23.7279	23.5652	23.7647	23.731	23.775	23.5407	23.5424	23.6602	23.5635	23.8848	23.6757	23.5641	23.6695	23.5007	23.9263	23.6109	23.63	23.484	23.484	23.496	23.6391	23.4921	23.2172	23.5833	23.5683	23.448	23.3381	23.3187	23.3227	23.0498	23.3036	23.2722	ns
P26641	1937	eukaryotic translation elongation factor 1 gamma	EEF1G	NA	P26641	26.5839	26.6524	18	18	0.06847	26.6182	2.68382	0.0115747	0.0535352	1.27136	-3.29892	1.0486	FALSE	26.637	26.6222	26.632	26.6323	26.6558	26.6058	26.6064	26.641	26.5417	26.6291	26.6254	26.7019	26.6608	26.3917	26.517	26.6456	26.6052	26.5955	26.4682	26.4893	26.4025	26.5673	26.5085	26.49	26.6348	26.6517	26.6727	26.6784	26.7868	26.7231	26.7627	26.7147	26.4641	26.8081	26.7052	26.7791	ns
Q99836-5	4615	MYD88 innate immune signal transduction adaptor	MYD88	4210	Q99836-5	22.1553	21.9631	18	18	-0.192139	22.0592	-2.68374	0.011577	0.0535352	1.27136	-3.2991	0.875307	FALSE	21.9278	22.4199	22.3267	22.2202	22.1914	22.0556	22.4622	22.3352	21.966	21.899	21.859	21.9379	22.5548	22.1809	22.4199	22.3033	22.161	21.9283	22.1738	22.1115	22.1239	21.6482	21.4044	21.7644	21.6949	21.1892	21.9699	21.8938	21.6695	21.9061	22.3693	22.3607	22.208	22.2733	22.1945	22.0264	ns
P16870-2	1363	carboxypeptidase E	CPE	4940	P16870-2	24.3865	24.4888	18	18	0.102359	24.4377	2.68209	0.0116232	0.0537141	1.26991	-3.30272	1.07353	FALSE	24.3951	24.3162	24.3736	24.3334	24.7139	24.375	24.3376	24.4102	24.1557	24.3763	24.4108	24.4616	24.3462	24.4149	24.3183	24.3834	24.3246	24.5171	24.2643	24.5158	24.2114	24.5248	24.3502	24.1965	24.3808	24.5488	24.5656	24.5229	24.58	24.7592	24.4864	24.3702	24.5458	24.612	24.6772	24.6804	ns
Q9NPR2-2	10509	semaphorin 4B	SEMA4B	4360	Q9NPR2-2	21.5741	21.2927	18	18	-0.281333	21.4334	-2.68128	0.0116461	0.0537849	1.26934	-3.30451	0.822831	FALSE	21.096	21.673	22.0052	21.6525	21.0674	20.9295	21.473	21.2812	20.7811	20.6103	21.1225	20.8931	21.7297	21.3943	22.1267	21.6874	21.665	21.7267	21.9511	21.0567	21.6174	21.7511	21.3625	21.2843	21.5278	21.3458	21.9508	21.6152	21.2745	20.5366	21.809	21.7195	21.7949	21.5753	21.1882	21.3268	ns
P35241-5	5962	radixin	RDX	4810	P35241-5	25.7096	25.6188	18	18	-0.0908658	25.6642	-2.67965	0.011692	0.0538921	1.26847	-3.30808	0.938959	FALSE	25.6934	25.7298	25.7192	25.7197	25.6011	25.5089	25.7327	25.7714	25.6406	25.4399	25.5584	25.5075	25.6747	25.7968	25.5963	25.7131	25.7702	25.8374	25.8299	25.8641	25.7928	25.6504	25.5712	25.7001	25.5171	25.2183	25.5333	25.4477	25.3757	25.4773	25.8267	25.8981	25.9383	25.6674	25.7494	25.8428	ns
P41235-2	3172	hepatocyte nuclear factor 4 alpha	HNF4A	4950	P41235-2	21.2304	21.69	16	14	0.473358	21.4449	2.72047	0.01169	0.0538921	1.26847	-3.1819	1.38834	FALSE	21.2456	21.354	21.3388	20.9177	21.5475	21.2088	20.8841	21.469	21.7369	21.8772	21.8338	21.9197	21.9242	21.1087	21.7414	21.925	21.7887	21.975	21.5111						21.3624	20.7523	21.3125	21.3142		21.9168	21.2755	21.3587	19.3119	21.755	22.055	21.6263	ns
Q99611	22928	selenophosphate synthetase 2	SEPHS2	450	Q99611	21.6246	21.416	18	18	-0.20853	21.5203	-2.68018	0.011677	0.0538921	1.26847	-3.30691	0.865419	FALSE	21.536	21.6566	21.4538	21.6849	21.3814	20.8411	21.3237	21.1102	21.7026	20.9464	21.6051	21.1823	21.4886	21.5395	21.6089	21.5212	21.5423	21.6404	22.049	21.6369	21.5173	21.9073	21.3979	21.2415	21.6724	21.7471	21.8501	21.4343	21.0116	21.3345	21.8067	21.7085	21.8344	21.6905	21.3556	21.7704	ns
Q2TAA2	285148	isoamyl acetate hydrolyzing esterase 1 (putative)	IAH1	NA	Q2TAA2	22.9302	22.7676	18	18	-0.162582	22.8489	-2.67802	0.011738	0.0539646	1.26789	-3.31165	0.893425	FALSE	22.9532	22.9645	22.9921	22.8984	22.7996	22.7664	23.0454	22.9842	22.7716	22.726	22.8964	22.9382	22.7438	22.6624	22.4662	22.6971	22.6538	22.552	21.8598	22.0293	22.2338	21.9368	22.0723	21.9763	22.8579	23.2742	23.505	22.9467	22.3131	22.8631	23.7205	23.8868	23.7923	23.4992	23.7731	23.5078	ns
Q3SY17	147407	solute carrier family 25 member 52	SLC25A52	NA	Q3SY17	18.0989	18.4633	18	18	0.3644	18.2811	2.67806	0.011737	0.0539646	1.26789	-3.31157	1.28735	FALSE	18.4771	18.3863	18.6266	18.1905	18.3888	18.3432	18.4092	18.5605	18.3203	18.4249	18.4037	18.4248	18.2639	16.9438	18.1224	18.4445	18.4854	18.5884	16.9571	16.5466	17.6281	18.6219	18.7017	18.0617	18.4289	18.7276	18.7129	18.7493	18.5006	18.279	18.2356	18.2842	18.1497	18.6375	18.7354	18.3588	ns
Q9UKA9-3	58155	polypyrimidine tract binding protein 2	PTBP2	NA	Q9UKA9-3	25.4642	25.3283	18	18	-0.135912	25.3963	-2.67856	0.0117227	0.0539646	1.26789	-3.31046	0.910094	FALSE	25.6322	25.6107	25.5675	25.658	25.3086	25.198	25.5596	25.5525	25.892	25.3629	25.5163	25.4073	25.6859	25.6837	25.9457	25.6354	25.6175	25.5387	25.7229	25.6995	25.8384	25.3921	25.6081	25.8503	25.6181	25.4649	25.1996	25.4526	25.1969	25.1571	24.6498	24.4742	24.5589	24.7729	24.5724	24.6648	ns
Q9Y3C6	51645	peptidylprolyl isomerase like 1	PPIL1	3040	Q9Y3C6	25.5144	25.3655	18	18	-0.148945	25.44	-2.67815	0.0117344	0.0539646	1.26789	-3.31137	0.90191	FALSE	25.5862	25.6015	25.5333	25.5829	25.1923	25.2725	25.5246	25.4714	25.9249	25.538	25.6329	25.5852	25.5253	25.4771	25.3222	25.3701	25.2996	25.4174	25.2698	25.7067	25.3988	25.3404	25.2507	25.4319	25.562	25.4792	25.4893	25.4987	24.7311	25.4322	25.3763	25.4557	25.5559	25.2863	25.3152	25.4016	ns
Q9BQS8-4	79443	FYVE and coiled-coil domain autophagy adaptor 1	FYCO1	NA	Q9BQS8-4	19.6858	22.4474	7	13	2.83149	21.4809	2.86715	0.011751	0.0539897	1.26769	-2.86028	7.11808	FALSE				19.4078		22.1762	19.336			20.471		19.5677	18.1853			24.0438	25.5597	25.6097	19.2922		19.0981		22.0929		19.5019		19.6639	19.5677	24.6472	25.5607		22.7232		22.9893	20.1229		ns
O60281	23036	zinc finger protein 292	ZNF292	NA	O60281	24.906	24.6998	18	18	-0.206197	24.8029	-2.67631	0.0117865	0.0541179	1.26666	-3.31539	0.866819	FALSE	25.0244	25.0701	25.1288	25.0403	24.9189	24.9331	24.8099	24.8532	24.9878	24.6773	24.7468	24.7767	25.1816	25.2255	25.2241	24.9245	24.9959	24.9222	25.2145	24.5894	24.5928	24.4542	24.884	24.7641	24.9774	24.9458	24.8214	24.6443	24.6221	24.7114	24.3363	24.8497	24.4749	24.4736	23.4018	24.7051	ns
O75533	23451	splicing factor 3b subunit 1	SF3B1	3040	O75533	25.4204	25.3153	18	18	-0.105093	25.3678	-2.67412	0.0118491	0.05435	1.2648	-3.3202	0.929745	FALSE	25.6084	25.5922	25.6082	25.6441	25.4083	25.3858	25.6325	25.5883	25.6525	25.3611	25.3827	25.3583	25.6676	25.5894	25.6898	25.6058	25.5938	25.4276	25.6052	25.198	25.2048	25.0025	25.1814	25.1873	25.5322	25.2995	25.2387	25.4581	25.4026	25.2859	24.9964	24.9567	24.9063	24.9724	24.9925	25.025	ns
Q9BUK0-2	79145	coiled-coil-helix-coiled-coil-helix domain containing 7	CHCHD7	NA	Q9BUK0-2	19.4821	18.6933	16	13	-0.887005	19.1285	-2.72339	0.0118524	0.05435	1.2648	-3.15286	0.540735	FALSE	19.499	19.3962	19.7426	19.6708	17.7814	17.9299	19.2007	19.349	19.528	19.4119	19.188	18.8758	19.8184	18.9884		18.2568	20.2915	17.7459	17.0463		20.455				19.249	20.1541	19.6442	19.1999	17.2171		19.9927	19.393	20.2564	19.1645	18.2798		ns
P20810-6	831	calpastatin	CAST	NA	P20810-6	22.8956	22.6654	18	18	-0.230191	22.7805	-2.67325	0.0118738	0.0544133	1.26429	-3.32209	0.852522	FALSE	22.7578	22.9257	23.0204	22.9066	22.7013	22.7431	22.9167	23.0504	22.4935	22.4039	22.4781	22.3387	22.8067	22.2745	22.5985	22.3065	22.8682	22.5281	22.8241	22.7721	22.4643	22.6142	22.6208	22.9206	22.5234	22.2439	23.156	22.4811	21.7151	22.0869	23.4635	23.9456	23.8836	23.2498	23.4875	23.5269	ns
Q6P1L8	64928	mitochondrial ribosomal protein L14	MRPL14	NA	Q6P1L8	22.4493	22.7714	18	18	0.322121	22.6103	2.67257	0.0118935	0.0544684	1.26386	-3.32359	1.25017	FALSE	22.5251	22.676	22.5714	22.6659	22.849	23.8685	22.858	23.0677	22.556	22.8101	22.2641	22.6267	22.1566	21.8448	22.2746	22.3019	22.3942	22.8063	21.9254	22.6201	23.054	23.2411	23.0087	23.2628	22.5157	21.3456	22.5892	22.7539	22.5938	22.3745	22.2711	22.5231	22.7126	22.6331	22.7473	22.6834	ns
O43447	10465	peptidylprolyl isomerase H	PPIH	3040	O43447	23.8904	23.7698	18	18	-0.120679	23.8301	-2.67191	0.0119124	0.0545199	1.26344	-3.32503	0.919754	FALSE	24.0878	23.9877	24.0075	24.0515	23.6235	23.7599	23.9317	23.9518	24.0969	23.7951	23.7465	23.7848	24.0351	24.0807	24.1051	24.0266	24.1608	24.1449	23.9161	23.9349	23.8629	23.9914	23.5399	23.7537	23.9443	23.8881	23.6676	23.9086	23.4098	23.769	23.6151	23.5384	23.3762	23.4597	23.4928	23.4372	ns
O95777	51691	LSM8 homolog, U6 small nuclear RNA associated	LSM8	3018	O95777	24.3395	24.0445	18	18	-0.294943	24.192	-2.67011	0.0119642	0.0547222	1.26184	-3.32897	0.815105	FALSE	24.4158	24.4118	24.4247	24.3579	23.0532	23.8447	24.4277	24.3145	24.8948	24.4002	24.4347	24.3767	24.4484	24.4492	24.1991	24.4035	24.1967	24.2013	24.4341	24.2025	23.9955	23.9375	23.9509	23.7298	24.3454	24.4547	24.4706	24.1932	22.8799	24.4873	23.9708	24.1958	24.0552	24.0236	24.1539	24.1767	ns
Q9H3Q1	23580	CDC42 effector protein 4	CDC42EP4	NA	Q9H3Q1	24.2089	24.0628	18	18	-0.14616	24.1359	-2.66919	0.0119909	0.054788	1.26131	-3.33099	0.903653	FALSE	24.3696	24.385	24.3805	24.4042	23.9423	24.0149	24.4323	24.332	24.5833	23.9938	24.224	24.0873	24.2954	24.3913	24.0256	24.2808	24.2463	24.2749	24.2631	24.2693	24.0637	24.1082	23.9641	24.1477	24.135	23.711	23.8594	24.0837	23.6795	23.6933	23.7979	24.1797	24.2871	23.9497	23.9327	24.1026	ns
Q9NWS8	55005	required for meiotic nuclear division 1 homolog	RMND1	NA	Q9NWS8	21.5909	21.7125	18	18	0.121641	21.6517	2.66881	0.0120017	0.054788	1.26131	-3.33181	1.08797	FALSE	21.8331	21.7129	21.6697	21.4885	21.6258	21.8237	21.5921	21.6918	21.844	21.7756	21.7736	21.8255	21.6275	21.4117	21.3121	21.4432	21.582	21.5296	21.2429	21.595	21.5265	21.6226	21.77	21.6428	21.4581	21.4343	21.4339	21.5483	21.6697	21.9398	21.9007	21.6837	21.6663	22.033	21.9516	21.7806	ns
Q9UKE5	23043	TRAF2 and NCK interacting kinase	TNIK	NA	Q9UKE5	23.8928	23.9826	18	18	0.0898217	23.9377	2.66898	0.0119969	0.054788	1.26131	-3.33145	1.06424	FALSE	23.7756	23.941	23.8743	23.7666	23.7881	23.772	23.8131	23.8968	23.8382	23.9085	23.9698	23.9597	23.8107	23.5202	23.6957	23.8678	24.0048	24.0201	23.8087	24.0019	24.0001	23.9552	24.0972	24.0863	23.9204	23.9758	24.0447	23.9906	24.1524	23.9645	24.1247	24.0375	23.9913	24.1019	24.1783	24.1036	ns
P61956-2	6613	small ubiquitin like modifier 2	SUMO2	3013	P61956-2	27.8418	27.6777	18	18	-0.164155	27.7597	-2.66801	0.0120249	0.0548236	1.26103	-3.33356	0.892451	FALSE	27.8941	27.8939	27.8601	27.9789	27.3965	27.593	28.0091	27.9471	28.2445	27.8213	27.8256	27.9516	27.9768	28.1574	27.9326	27.9612	27.8223	27.8227	28.134	27.5995	27.4279	27.3919	27.3718	27.4143	27.9398	27.9533	27.725	28.0106	27.384	27.9494	27.4936	27.3227	27.6416	27.3974	27.474	27.6314	ns
Q04837	6742	single stranded DNA binding protein 1	SSBP1	3030	Q04837	25.5817	25.6935	18	18	0.111797	25.6376	2.66811	0.0120221	0.0548236	1.26103	-3.33335	1.08057	FALSE	25.5319	25.5343	25.5369	25.4578	25.7483	25.9436	25.5456	25.4953	25.5756	25.947	25.6838	25.8082	25.6008	25.7085	25.4615	25.6723	25.5377	25.7099	25.5877	25.4207	25.7952	25.4784	25.7517	25.6617	25.6325	25.6264	25.5932	25.6898	25.718	25.6829	25.4853	25.6252	25.714	25.586	25.799	25.6066	ns
O43148-2	8731	RNA guanine-7 methyltransferase	RNMT	3015	O43148-2	23.8442	23.7567	18	18	-0.0875115	23.8004	-2.66734	0.0120444	0.0548426	1.26088	-3.33504	0.941145	FALSE	23.8232	23.9208	23.8347	23.9416	23.6209	23.8152	23.83	23.8215	23.8157	23.7321	23.7619	23.6899	23.8534	23.9731	24.0247	23.8689	23.8846	23.746	23.8989	23.8968	24.0233	23.7424	23.8879	24.0226	24.0048	24.0827	23.8548	23.8844	23.8604	23.6094	23.5268	23.4953	23.5147	23.5688	23.4875	23.4955	ns
O96005	1209	CLPTM1 regulator of GABA type A receptor forward trafficking	CLPTM1	NA	O96005	23.462	23.6203	18	18	0.158334	23.5411	2.66738	0.0120433	0.0548426	1.26088	-3.33495	1.116	FALSE	23.4153	23.4274	23.4503	23.3914	23.7073	23.4613	23.478	23.4227	23.2909	23.6269	23.4121	23.4709	23.3593	23.2192	22.9916	23.3656	23.3995	23.5696	23.0255	23.8192	23.5684	23.7533	23.8653	23.5602	23.158	23.7045	23.6834	23.4867	23.4911	23.8341	23.838	23.8487	23.6152	23.8487	23.9244	23.997	ns
Q9P227	57636	Rho GTPase activating protein 23	ARHGAP23	NA	Q9P227	22.7649	22.5638	18	18	-0.201116	22.6643	-2.66633	0.0120737	0.0549409	1.2601	-3.33724	0.869877	FALSE	22.9264	22.9167	22.7367	22.7806	22.59	22.3507	22.8732	22.8609	22.7388	22.4111	22.5392	22.6382	22.7865	23.2403	22.8129	22.931	22.9187	22.6795	22.9735	22.1306	21.7917	22.0608	22.2996	22.5327	22.9564	23.1346	23.0292	22.9836	22.5242	22.7777	22.7129	22.7357	22.411	22.1702	22.4906	22.4691	ns
Q5VWJ9	401548	sorting nexin family member 30	SNX30	NA	Q5VWJ9	23.0532	23.1774	18	18	0.124209	23.1153	2.66606	0.0120815	0.0549413	1.2601	-3.33783	1.08991	FALSE	22.9755	23.0313	23.0429	22.9986	23.0595	23.2504	22.8673	22.8339	22.8601	23.0264	23.2139	23.1454	22.853	22.7105	22.9967	22.925	22.9132	22.9527	22.6378	23.2975	23.2871	23.0591	23.2859	23.4454	23.1034	23.2547	23.3293	23.2028	23.3181	23.3346	23.3071	23.2826	23.2861	23.3538	23.3484	23.3592	ns
Q92990	11146	glomulin, FKBP associated protein	GLMN	NA	Q92990	22.7032	22.8124	18	18	0.10928	22.7578	2.66511	0.0121093	0.0550325	1.25938	-3.33991	1.07869	FALSE	22.8592	22.9922	22.8966	22.8922	22.9074	22.8257	22.8453	22.764	22.7027	22.8753	22.6966	22.899	22.7639	22.3517	22.7307	22.6245	22.8122	22.7515	22.5685	22.8293	22.6234	22.9981	22.8205	22.6513	22.6682	22.8113	22.4793	22.8739	22.8441	22.9588	22.6986	22.5174	22.5546	22.7367	22.7286	22.7273	ns
O95208-2	22905	epsin 2	EPN2	4144	O95208-2	22.4647	22.3363	18	18	-0.12842	22.4005	-2.66462	0.0121236	0.0550621	1.25915	-3.34098	0.914833	FALSE	22.4239	22.4179	22.4702	22.3979	22.1523	22.2293	22.4224	22.5012	22.3841	22.1419	22.0262	22.3408	22.4391	22.4351	22.2517	22.4739	22.3596	22.6697	22.5876	22.3985	22.18	22.4895	22.1971	22.014	22.4528	22.5189	22.5513	22.4677	22.1657	22.2891	22.4777	22.712	22.7406	22.5212	22.5232	22.5945	ns
Q9Y4F9	9750	RHO family interacting cell polarization regulator 2	RIPOR2	NA	Q9Y4F9	21.7619	21.4626	16	18	-0.275915	21.6035	-2.67433	0.0121733	0.0552527	1.25765	-3.30594	0.825926	FALSE	22.1051	21.6183	21.967	21.9532	21.9719	21.4266	21.9019	21.7732	21.9306	21.5091	21.8582	21.8525	21.8715		22.0712	21.8758	21.4453	21.2615	21.441	20.5847		20.8068	21.6223	20.8798	22.239	22.262	22.0404	22.4028	21.7032	21.5806	21.601	21.4352	21.3481	20.7955	20.9031	20.4786	ns
P29120-2	5122	proprotein convertase subtilisin/kexin type 1	PCSK1	NA	P29120-2	23.3819	23.7401	18	18	0.358161	23.561	2.66167	0.0122098	0.0553832	1.25662	-3.34741	1.28179	FALSE	23.2974	23.5012	23.4389	23.315	24.4373	23.7931	23.3665	23.4882	23.4037	24.0322	23.7249	23.8023	22.9251	23.1781	22.6121	22.7375	24.3982	23.4437	23.9433	23.3582	23.6309	22.5908	23.5355	24.0105	23.3697	23.0414	23.0963	22.99	23.8943	23.7237	23.4943	23.8162	23.9134	24.1274	24.5987	24.1666	ns
Q7Z6L0-2	112476	proline rich transmembrane protein 2	PRRT2	NA	Q7Z6L0-2	24.3314	24.0177	18	18	-0.313686	24.1746	-2.65939	0.0122771	0.055653	1.25451	-3.3524	0.804584	FALSE	24.0742	24.1124	24.1175	23.9449	23.0885	23.6247	24.0681	24.2065	24.4546	23.9427	24.0357	24.1876	24.0879	23.9643	23.7457	24.1801	24.0614	24.3554	24.1327	24.4823	24.3444	23.91	23.9895	24.2572	24.2032	24.5917	24.6392	24.6387	22.6544	23.938	24.7616	24.8663	25.1129	24.6008	24.4166	24.493	ns
Q9UHC6	26047	contactin associated protein 2	CNTNAP2	4514	Q9UHC6	23.4149	23.237	18	18	-0.177891	23.326	-2.65871	0.0122974	0.0557095	1.25407	-3.35389	0.883994	FALSE	23.3903	23.3299	23.3891	23.3367	23.4135	23.3795	23.5039	23.4087	23.0813	23.0856	23.0951	23.1654	23.3052	23.4078	23.3601	23.3922	23.2124	23.3716	23.2195	23.2849	23.1978	23.1939	23.2964	23.3529	23.4637	24.0339	23.8573	23.5899	22.9282	22.8837	23.4876	23.2416	23.5059	23.2943	23.1925	23.083	ns
O60268	9764	KIAA0513	KIAA0513	NA	O60268	22.9537	23.0803	18	18	0.126605	23.017	2.65747	0.0123338	0.0558392	1.25306	-3.35658	1.09172	FALSE	22.865	22.8532	22.9345	22.9426	23.1772	23.0198	22.9865	23.0146	22.8746	23.1321	23.0566	23.1305	22.8433	22.824	22.548	22.823	22.9625	23.1235	22.7349	23.0105	22.8893	23.1973	23.0834	22.6123	23.1264	23.3616	23.2478	23.2509	22.976	23.2264	23.08	23.0506	22.9221	23.1769	23.2627	23.2916	ns
Q9Y5U8	51660	mitochondrial pyruvate carrier 1	MPC1	NA	Q9Y5U8	21.4907	21.9023	17	17	0.441593	21.6965	2.66775	0.0123652	0.0559457	1.25223	-3.32015	1.3581	FALSE	21.6231	21.5236	21.4931	21.7042	24.4099		21.644	21.5192	21.7944	21.8125	21.7154	21.9985	20.7259	21.1882	20.9375	21.5252	21.7515	21.2895		21.5767	21.8624	21.9001	21.619	21.6937	21.7581	21.606	21.7843	21.9211	21.4907	22.2505	21.7369	21.6442	20.9235	21.604	21.8264	21.8272	ns
P13667	9601	protein disulfide isomerase family A member 4	PDIA4	4141	P13667	26.4393	26.2885	18	18	-0.150773	26.3639	-2.65463	0.0124186	0.0561159	1.25091	-3.36279	0.900768	FALSE	26.3661	26.385	26.4129	26.3256	26.4571	26.6627	26.4057	26.4205	25.9675	26.2422	26.0923	26.1101	26.3319	26.2538	26.0873	26.1139	25.9896	26.1375	26.2562	26.5274	26.191	26.0382	26.1932	26.2218	26.0953	25.9932	26.6236	26.0254	26.0066	26.2327	27.044	27.269	27.2773	26.6541	26.8496	26.8412	ns
Q9UBD5-2	23595	origin recognition complex subunit 3	ORC3	4110	Q9UBD5-2	21.2877	21.4568	16	18	0.21666	21.3772	2.66595	0.0124183	0.0561159	1.25091	-3.31655	1.16204	FALSE	21.302	21.5271	21.5007	21.4339	21.2285	21.38	21.3919	21.6781	21.3999	21.8872	21.783	21.6294	21.3558	20.9971	21.6148	21.4515	21.3848	21.6589	21.5359	21.0797	21.0372	21.1404	21.8537	21.309	21.4373	21.0356	21.2724	21.3984	21.5531	21.4784	20.4376			20.8371	21.3035	21.5124	ns
Q9UG63-2	10061	ATP binding cassette subfamily F member 2	ABCF2	NA	Q9UG63-2	23.5641	23.6777	18	18	0.113576	23.6209	2.65194	0.012499	0.0564435	1.24839	-3.36864	1.08191	FALSE	23.501	23.817	23.7604	23.6429	23.9305	23.8233	23.7405	23.7198	23.4993	23.8585	23.6282	23.7498	23.6857	23.5304	23.5338	23.5484	23.7364	23.6295	23.3062	23.5229	23.4752	23.4899	23.647	23.504	23.6723	23.3485	23.5685	23.5039	23.9674	23.7132	23.4928	23.5656	23.4146	23.4839	23.5976	23.7443	ns
P00403	4513	cytochrome c oxidase subunit II	COX2	190	P00403	25.811	25.9488	18	18	0.137728	25.8799	2.65135	0.0125167	0.0564835	1.24808	-3.36992	1.10017	FALSE	25.9295	25.952	25.9315	25.8295	26.0494	25.7501	25.9098	25.8319	25.8412	26.0976	25.9679	25.9234	25.9079	25.4533	25.8522	25.8689	25.9859	26.0706	25.8614	26.059	25.9386	26.0664	26.0609	25.9294	25.8116	25.6793	25.8363	25.8241	25.6151	25.9197	25.8233	25.6825	25.2975	26.0783	25.9834	26.0572	ns
P63261	71	actin gamma 1	ACTG1	4145	P63261	29.4128	29.596	18	18	0.183132	29.5044	2.65112	0.0125237	0.0564835	1.24808	-3.37043	1.13535	FALSE	29.4634	29.4938	29.2451	29.5011	29.9581	29.6295	29.3725	29.3489	29.5351	29.5192	29.3501	29.436	29.5341	29.9621	29.4582	29.7753	29.6601	29.9113	29.9751	29.3084	30.1288	29.98	29.7745	29.9293	29.5141	29.3508	28.9536	29.469	29.8645	29.3353	28.9071	28.9628	28.9173	29.0012	29.2128	29.4202	ns
Q9H6K4	80207	outer mitochondrial membrane lipid metabolism regulator OPA3	OPA3	NA	Q9H6K4	22.9091	22.665	18	18	-0.244166	22.787	-2.65013	0.0125535	0.0565822	1.24732	-3.37259	0.844304	FALSE	22.8319	22.7915	22.7808	23.0618	22.0783	23.1039	22.829	22.8156	22.9381	22.9167	22.0375	22.7308	23.2099	23.0409	23.029	23.1711	22.8081	22.4574	22.8101	23.0238	22.8735	22.5697	22.7479	22.5452	22.9416	23.0174	23.1021	22.9429	21.9542	22.4737	22.8789	22.8668	22.5832	22.7992	22.8389	22.7319	ns
P49821-2	4723	NADH:ubiquinone oxidoreductase core subunit V1	NDUFV1	190	P49821-2	23.932	24.0198	18	18	0.0878595	23.9759	2.64931	0.0125784	0.0566475	1.24682	-3.37438	1.06279	FALSE	23.9331	24.0272	24.0124	23.9893	24.164	24.1922	24.0542	24.0036	23.8936	24.1629	24.2508	24.1792	23.9634	23.7558	23.8108	23.8355	23.872	23.8895	23.5339	23.6431	23.5449	23.6137	23.9273	23.5733	24.0168	24.133	24.1487	24.1434	24.0609	23.9992	24.0244	24.0727	24.2035	24.1664	24.2256	24.1115	ns
Q86T03-2	90809	phosphatidylinositol-4,5-bisphosphate 4-phosphatase 1	PIP4P1	NA	Q86T03-2	21.9762	21.6845	18	18	-0.291705	21.8304	-2.64912	0.0125839	0.0566475	1.24682	-3.37478	0.816936	FALSE	21.8257	22.0679	21.702	21.9916	21.4015	21.1184	21.9472	21.6397	22.0151	21.6482	21.9667	21.9197	21.9858	22.0355	21.8353	21.9587	21.8984	21.7948	21.1662	22.0938	21.5173	20.73	21.1095	22.0305	22.2818	22.4962	22.4887	21.4141	21.198	21.6168	22.2068	22.329	21.9382	22.1826	22.0176	22.3241	ns
Q04760	2739	glyoxalase I	GLO1	620	Q04760	26.4043	26.223	18	18	-0.181325	26.3137	-2.64815	0.0126135	0.0567446	1.24608	-3.3769	0.881893	FALSE	26.521	26.4341	26.4414	26.4137	25.9743	26.0536	26.4334	26.4323	26.7499	26.2795	26.3506	26.4257	26.5808	26.5681	26.435	26.5272	26.4701	26.4285	26.5171	26.0506	25.8145	25.9906	25.6933	25.9003	26.325	26.1556	26.2947	26.3358	25.4449	26.433	26.3397	26.5667	26.6177	26.3438	26.4717	26.4771	ns
Q9UQ80	5036	proliferation-associated 2G4	PA2G4	NA	Q9UQ80	25.9198	25.9855	18	18	0.0656894	25.9527	2.64687	0.0126523	0.0568836	1.24501	-3.37969	1.04658	FALSE	26.0308	25.9923	25.9856	26.02	26.1829	26.0867	25.9971	25.9597	26.0651	26.0128	26.1055	26.0563	25.9986	25.9889	26.0272	26.033	26.0665	25.9916	25.9337	25.8424	26.0542	25.9506	26.0295	26.1054	25.9795	25.785	25.7792	25.9643	26.0327	25.9731	25.6638	25.7012	25.7732	25.7487	25.6774	25.7027	ns
Q9NQ29	55692	LUC7 like	LUC7L	NA	Q9NQ29	23.3189	23.4249	18	18	0.105992	23.3719	2.64505	0.0127077	0.0570965	1.24339	-3.38365	1.07623	FALSE	23.4428	23.3963	23.4437	23.4136	23.4667	23.5781	23.4406	23.4831	23.7575	23.5989	23.5461	23.505	23.3328	23.4231	23.2792	23.4894	23.5691	23.5231	23.4524	23.3389	23.6072	23.7393	23.5136	23.4704	23.6418	23.6151	23.2264	23.4857	23.529	23.5613	22.6124	22.6519	22.5955	22.7885	22.8368	23.0338	ns
Q14019	23406	coactosin like F-actin binding protein 1	COTL1	NA	Q14019	26.3958	26.5512	18	18	0.155398	26.4735	2.6432	0.0127642	0.0573141	1.24174	-3.38767	1.11373	FALSE	26.4666	26.4428	26.4608	26.3588	26.7349	26.5913	26.4442	26.5388	26.0766	26.195	26.2103	26.2617	26.438	26.1305	26.1604	26.3673	26.2121	26.5096	26.1404	26.2398	26.2836	26.667	26.3485	26.4342	26.31	26.6456	26.6296	26.515	26.5532	26.5211	26.6283	26.6526	26.4358	27.0927	27.2033	27.1459	ns
P49418	273	amphiphysin	AMPH	4666	P49418	24.2263	24.4136	18	18	0.187312	24.3199	2.64206	0.0127991	0.0573692	1.24132	-3.39014	1.13864	FALSE	24.0661	24.0898	24.0784	24.0611	24.609	24.3214	24.0678	24.1239	24.2292	24.4491	24.5885	24.5167	24.0832	23.8897	23.7547	24.2217	24.2835	24.6194	24.0187	24.5444	24.1349	24.7441	24.3559	24.1405	24.3947	24.7723	24.6056	24.5591	24.0511	24.6107	24.4457	24.3405	24.4331	24.4039	24.4623	24.4462	ns
Q8N6N7	414149	acyl-CoA binding domain containing 7	ACBD7	NA	Q8N6N7	23.0557	22.6164	18	18	-0.439234	22.836	-2.64201	0.0128006	0.0573692	1.24132	-3.39025	0.737526	FALSE	23.1327	23.2318	23.4526	23.061	21.8282	22.8666	23.461	23.5863	24.3563	23.3711	23.2865	23.4503	23.0087	22.6274	22.7888	22.8383	22.7342	22.558	23.0797	22.9958	22.0227	21.1171	21.3899	22.0854	22.9326	22.3902	22.4404	23.0337	21.1285	23.4843	22.7737	23.2628	23.4585	22.9112	22.9686	22.9825	ns
Q9NRX1	56902	partner of NOB1 homolog	PNO1	NA	Q9NRX1	20.7556	20.9427	18	18	0.187163	20.8491	2.64222	0.0127944	0.0573692	1.24132	-3.38981	1.13852	FALSE	21.0576	21.0153	21.2324	20.8194	21.1834	21.2452	21.0755	21.0302	20.7959	20.9527	20.7793	21.0351	20.76	20.9052	20.6557	20.9053	21.0497	20.979	20.909	21.0836	21.1094	20.8946	20.8616	21.3741	20.199	20.2427	20.5504	21.1034	21.0368	20.9631	20.175	20.5619	20.2414	20.5851	20.3403	20.8608	ns
Q9H330	23731	transmembrane protein 245	TMEM245	NA	Q9H330	25.23	25.123	18	18	-0.106991	25.1765	-2.64148	0.0128169	0.0574062	1.24104	-3.3914	0.928522	FALSE	25.3081	25.2989	25.3126	25.3343	25.1394	24.966	25.4603	25.3729	25.2622	25.0151	25.1185	25.1	25.3197	25.3502	25.3936	25.1588	25.1372	25.2547	25.3113	25.3098	24.9593	25.1575	25.1091	25.0788	25.0394	25.1559	24.9864	25.2457	25.3094	24.998	25.1053	25.132	25.0618	25.0702	25.0249	24.9963	ns
Q96ME7-3	84450	zinc finger protein 512	ZNF512	NA	Q96ME7-3	25.23	25.1418	18	18	-0.0881913	25.1859	-2.6401	0.0128596	0.0575611	1.23987	-3.39441	0.940701	FALSE	25.1845	25.2696	25.1713	25.2571	25.0704	25.0932	25.2351	25.2085	25.1916	25.051	25.1987	25.184	25.2945	25.2502	25.2765	25.1443	25.1054	25.1086	25.3697	25.4317	25.561	25.0536	25.3521	25.546	25.1838	25.3514	25.1864	25.2503	25.133	25.0336	24.9089	25.0344	25.0307	24.9843	25.0041	24.9828	ns
P52824	1609	diacylglycerol kinase theta	DGKQ	561	P52824	19.5734	18.8075	16	16	-0.837568	19.1904	-2.65833	0.0130362	0.0581725	1.23528	-3.3316	0.559586	FALSE	19.2239	18.7258	19.4747		16.6953	19.7142	19.4744	19.6464	19.6933	19.5805	19.5946	17.5102	18.6367	19.4661		16.6111	19.565		20.1008	18.2412	20.0396	19.9592	19.87	17.9839	20.3124	20.3283	19.6176	17.9511	17.8224	19.527		20.0316	20.1615	19.3717	19.6827	19.4805	ns
P56181-2	4731	NADH:ubiquinone oxidoreductase subunit V3	NDUFV3	190	P56181-2	23.6451	23.9172	18	18	0.27208	23.7812	2.6345	0.0130334	0.0581725	1.23528	-3.40657	1.20755	FALSE	23.6857	23.9152	23.7953	23.8245	23.9067	23.998	23.8135	23.7526	24.0265	23.875	23.9939	24.0108	23.8706	23.1501	22.9868	23.683	23.5466	23.9669	22.505	23.6902	22.6335	23.9446	23.9081	24.1055	24.075	24.0305	23.9131	24.0237	23.6247	23.9799	23.8897	23.9201	23.9588	23.9548	23.9666	24.1961	ns
Q14847	3927	LIM and SH3 protein 1	LASP1	NA	Q14847	26.6495	26.4391	18	18	-0.21044	26.5443	-2.63438	0.013037	0.0581725	1.23528	-3.40682	0.864273	FALSE	26.5418	26.578	26.5865	26.4664	26.1396	26.3945	26.644	26.6307	26.9764	26.6439	26.6997	26.6323	26.4436	26.4202	26.1936	26.3648	26.2072	26.4189	26.4119	26.3635	26.2778	26.3283	26.2455	26.268	26.6117	27.0764	26.8915	26.734	25.4633	26.6419	26.7782	27.0955	27.1707	26.7459	26.7383	26.7713	ns
Q9H0R4	84064	haloacid dehalogenase like hydrolase domain containing 2	HDHD2	NA	Q9H0R4	23.5637	23.4585	18	18	-0.105161	23.5111	-2.63542	0.0130047	0.0581725	1.23528	-3.40458	0.929701	FALSE	23.6566	23.6435	23.6515	23.5535	23.3056	23.4618	23.6541	23.5999	23.5695	23.4032	23.3623	23.5415	23.6861	23.6052	23.646	23.5776	23.6504	23.4948	23.445	23.625	23.6542	23.7523	23.6012	23.7918	23.3578	23.129	23.4508	23.3037	23.2356	23.3733	23.5654	23.678	23.5283	23.289	23.3504	23.205	ns
Q9H165-3	53335	BAF chromatin remodeling complex subunit BCL11A	BCL11A	NA	Q9H165-3	22.0621	21.4976	18	17	-0.608252	21.7879	-2.64022	0.0130216	0.0581725	1.23528	-3.38677	0.655991	FALSE	23.2871	22.3037	22.0762	21.8581	22.001	22.1463	21.6157	22.8823	22.8314	22.9034	22.6269	21.8086	22.5575	22.1511	22.4295	19.9517	21.4164	20.6034	22.2357	21.1415	21.5511	20.0443	21.706	21.3419	22.4361	22.7292	22.5376	21.7677	20.4533	21.8084	20.5282	20.0494	21.7744	21.5229	21.4989		ns
Q2MJR0-2	399473	sprouty related EVH1 domain containing 3	SPRED3	NA	Q2MJR0-2	16.5383	16.0104	15	13	-0.315718	16.2932	-2.68947	0.0130877	0.0583256	1.23414	-3.17899	0.803451	FALSE	16.3934	16.466	16.6524	16.4558			16.5775	16.7051	16.175	16.1061	16.25	16.1615				15.5716	15.6793	15.3809	16.0059	16.2399	16.7904		15.8986	16.3022	16.6902	17.1886	16.9939	16.6104			16.7379	16.7956	15.6635	16.1026	15.8121	15.804	ns
Q6ZT12-4	130507	ubiquitin protein ligase E3 component n-recognin 3	UBR3	NA	Q6ZT12-4	21.5247	21.3823	18	18	-0.142391	21.4535	-2.63295	0.0130817	0.0583256	1.23414	-3.40992	0.906016	FALSE	21.3865	21.5026	21.6461	21.4698	21.4855	21.9077	21.6588	21.4757	21.1422	21.3689	21.1764	21.2956	21.7514	21.7731	21.8319	21.3661	21.3755	21.3587	21.411	21.6558	21.571	21.2642	21.4869	21.541	21.5259	21.4481	21.5405	21.5868	21.4145	21.3198	21.4704	21.2948	21.3587	20.9578	21.1315	21.3751	ns
Q8ND76	219771	cyclin Y	CCNY	NA	Q8ND76	23.4787	23.3301	18	18	-0.14855	23.4044	-2.63243	0.013098	0.0583354	1.23407	-3.41105	0.902157	FALSE	23.5863	23.6751	23.6757	23.5297	23.3229	22.7767	23.5026	23.6447	23.606	23.3002	23.3626	23.5126	23.4968	23.556	23.3899	23.4889	23.5027	23.3733	23.65	23.5364	23.3879	23.4399	23.3764	23.2492	23.5397	23.0918	23.2838	23.2227	23.0534	23.1636	23.2697	23.526	23.1981	23.4738	23.37	23.424	ns
O95070	10897	Yip1 interacting factor homolog A, membrane trafficking protein	YIF1A	NA	O95070	20.9938	20.7169	18	18	-0.276862	20.8553	-2.6317	0.013121	0.0584013	1.23358	-3.41264	0.825384	FALSE	20.1813	20.6206	21.3064	20.5832	20.1447	20.2965	20.6604	20.6282	20.2941	20.3982	20.1087	20.8111	21.6016	22.1464	21.7463	21.9122	21.3944	21.2502	21.6607	21.0066	21.4234	21.7483	21.3671	20.6935	20.8372	20.2467	20.561	20.6492	19.8968	20.1506	21.2141	20.9801	20.7728	20.6163	20.4313	20.4522	ns
O75787-2	10159	ATPase H+ transporting accessory protein 2	ATP6AP2	NA	O75787-2	22.4623	22.3223	18	18	-0.139954	22.3923	-2.63046	0.01316	0.0585384	1.23256	-3.41533	0.907548	FALSE	22.4902	22.4342	22.3341	22.3728	22.2592	22.2968	22.4227	22.4071	22.4399	22.2794	22.235	22.1912	22.493	22.063	22.6838	22.4226	22.3248	22.2612	22.4513	22.3926	22.3307	22.3121	22.5063	22.3994	22.5461	22.6168	22.5667	22.3856	21.8207	22.0382	22.571	22.4981	22.5793	22.5428	22.7023	22.4511	ns
A6NHQ2	NA	NA	NA	NA	A6NHQ2	25.0109	25.1162	18	18	0.105237	25.0636	2.63002	0.0131738	0.0585631	1.23238	-3.41628	1.07567	FALSE	24.8918	24.9441	24.9586	24.9907	25.2542	25.0424	24.9583	25.0557	24.8056	24.9224	24.9659	25.0424	25.2006	25.0197	25.0281	25.1041	24.9919	25.0865	25.11	25.2321	25.3815	25.259	25.3344	25.4179	24.9766	25.0185	24.87	25.0038	25.4185	24.9938	24.9827	24.9331	24.8299	25.2486	24.9602	25.0543	ns
A7XYQ1	55084	sine oculis binding protein homolog	SOBP	NA	A7XYQ1	20.95	20.2805	13	12	-0.63398	20.6287	-2.72014	0.013183	0.0585673	1.23234	-3.17556	0.644396	FALSE	21.2895	20.3579	20.3508	20.1719	20.9446		20.3719	21.1395	21.2568	20.8447	19.2612				21.2019		21.019		21.0124	21.272		20.4357	20.7375	20.6902	20.1763		20.4434	20.2792	18.7202	20.5113		21.5895	21.8887		19.7509		ns
P20936-4	5921	RAS p21 protein activator 1	RASA1	4010	P20936-4	23.517	23.615	18	18	0.0979511	23.566	2.62941	0.0131931	0.0585756	1.23228	-3.4176	1.07025	FALSE	23.6278	23.6371	23.6287	23.6644	23.6351	23.3293	23.5824	23.6268	23.5476	23.6581	23.7357	23.7249	23.6034	23.3969	23.6108	23.676	23.8112	23.5994	23.2327	23.4355	23.4787	23.4131	23.6981	23.4337	23.6689	23.7665	23.5549	23.8045	23.8455	23.6994	23.2632	23.3347	23.3097	23.5283	23.3272	23.4856	ns
Q9BTD8-2	79171	RNA binding motif protein 42	RBM42	NA	Q9BTD8-2	22.8178	22.6678	18	18	-0.150036	22.7428	-2.62622	0.0132944	0.0589885	1.22923	-3.42452	0.901228	FALSE	23.0314	22.9423	22.9812	22.8847	22.6941	22.7964	22.9839	22.8963	23.1334	22.7238	22.7187	22.7466	22.8709	23.1462	22.9254	22.9068	22.8413	22.9992	23.2621	22.9303	22.4579	22.951	22.6317	22.5094	22.9997	22.8749	22.6433	22.9238	22.3426	22.7304	22.1947	22.2791	22.1671	22.1516	22.2287	22.2389	ns
Q96I59	79731	asparaginyl-tRNA synthetase 2, mitochondrial	NARS2	970	Q96I59	22.7155	22.8531	18	18	0.137514	22.7843	2.62539	0.0133205	0.0590678	1.22865	-3.4263	1.10001	FALSE	22.9157	22.9113	22.9115	22.9652	23.0103	22.5241	22.9066	22.8821	22.7066	23.036	22.8399	22.9015	22.8773	22.4646	22.8779	22.8472	22.8767	22.8415	22.5573	22.6318	22.7694	22.8196	22.988	22.647	22.7732	22.4343	22.7871	22.8479	23.013	22.7799	22.6389	22.557	22.2772	22.9079	22.7895	22.7201	ns
Q6IBS0	11344	twinfilin actin binding protein 2	TWF2	NA	Q6IBS0	24.4432	24.5409	18	18	0.097735	24.492	2.6243	0.0133554	0.0591857	1.22778	-3.42867	1.07009	FALSE	24.4512	24.5543	24.5682	24.5772	24.5012	24.4277	24.5438	24.4777	24.6781	24.5065	24.5943	24.5908	24.5124	24.1131	24.5976	24.4213	24.4935	24.6202	24.4406	24.3297	24.3576	24.6513	24.4884	24.5707	24.4832	24.5396	24.5622	24.6424	24.5462	24.6105	24.3671	24.2382	24.162	24.5424	24.453	24.4981	ns
Q13315	472	ATM serine/threonine kinase	ATM	4110	Q13315	22.9185	22.7695	18	18	-0.14903	22.844	-2.62337	0.0133852	0.0592442	1.22735	-3.43069	0.901857	FALSE	22.9917	23.1236	23.1679	23.1233	22.8213	23.1948	23.1269	23.0176	23.1436	23.1233	22.8991	22.9038	23.0235	22.8727	22.7129	22.8781	22.8653	22.6912	22.7214	22.963	23.0292	22.0907	22.5658	22.7471	22.9408	22.9089	22.6457	22.6228	22.8241	22.8884	22.8907	22.7203	22.5327	22.3827	22.6303	22.5985	ns
Q9Y3D9	51649	mitochondrial ribosomal protein S23	MRPS23	NA	Q9Y3D9	22.9299	23.0815	18	18	0.151632	23.0057	2.62355	0.0133793	0.0592442	1.22735	-3.43028	1.11083	FALSE	22.8266	23.0126	22.9467	22.936	23.2501	23.2039	22.9971	23.0003	22.974	23.4001	23.2848	23.2756	22.9944	22.7257	22.696	22.7927	22.9767	23.1503	22.6287	22.9518	22.7272	23.0984	22.8553	22.8238	22.9406	22.9774	23.1691	23.0498	22.5075	23.3413	22.883	23.2034	23.0838	23.0853	23.2536	23.1828	ns
P62805	8294	H4 clustered histone 9	H4C9	5322	P62805	31.7262	31.5946	18	18	-0.131612	31.6604	-2.62303	0.0133962	0.0592558	1.22727	-3.43143	0.912811	FALSE	31.8659	31.7034	31.6052	31.7668	31.402	31.5341	31.6505	31.5155	31.9835	31.5997	31.6236	31.6732	32.2194	32.3676	32.3363	31.9449	31.9987	31.9081	31.9478	31.8594	31.7111	32.0316	31.4985	31.7004	31.7423	31.619	31.4808	31.751	31.3374	31.615	31.1933	31.1997	31.0702	31.1112	31.135	31.071	ns
P17812	1503	CTP synthase 1	CTPS1	240	P17812	24.6446	24.74	18	18	0.0954564	24.6923	2.62244	0.013415	0.0593021	1.22693	-3.4327	1.0684	FALSE	24.8646	24.8624	24.8071	24.8479	24.8232	24.8103	24.8323	24.8268	24.9143	24.9402	24.8545	24.906	24.9031	24.6961	25.0108	24.9099	24.8844	24.7937	24.6988	24.3433	24.4853	24.5549	24.5946	24.529	24.7205	24.6483	24.5847	24.773	24.9055	24.85	24.1914	24.1844	24.0281	24.558	24.4217	24.3636	ns
P23526	191	adenosylhomocysteinase	AHCY	270	P23526	25.8797	25.9621	18	18	0.0824734	25.9209	2.62094	0.0134633	0.059479	1.22564	-3.43595	1.05883	FALSE	25.9672	25.9949	25.9459	26.0187	26.0697	26.1916	26.0289	25.9184	26.0839	26.1098	26.0919	26.0665	26.1105	25.9005	26.0831	26.0618	26.0923	25.9354	25.8146	25.7842	25.7401	25.7168	25.8357	25.7316	25.9326	25.5684	25.7279	25.8208	25.9915	25.9153	25.7647	25.7993	25.6685	25.9393	25.8275	25.9022	ns
P29966	4082	myristoylated alanine rich protein kinase C substrate	MARCKS	4666	P29966	29.5457	29.3306	18	18	-0.215084	29.4382	-2.62058	0.0134747	0.0594885	1.22557	-3.43672	0.861496	FALSE	29.5063	29.5541	29.4997	29.4799	28.8464	29.1147	29.4754	29.5628	29.9142	29.4601	29.4249	29.5124	29.5505	29.386	29.2551	29.4923	29.396	29.4746	29.5189	29.3849	29.084	29.1177	28.95	29.1374	29.4376	29.448	29.5442	29.5793	28.2164	29.392	29.8073	29.9621	29.9318	29.7369	29.8057	29.8149	ns
Q7Z4Q2	55027	HEAT repeat containing 3	HEATR3	NA	Q7Z4Q2	19.89	20.1773	18	18	0.287297	20.0337	2.62035	0.0134822	0.0594885	1.22557	-3.43722	1.22035	FALSE	20.4231	20.1953	20.0405	19.6896	20.6589	20.9666	19.9787	20.2799	20.2527	20.5949	20.2154	20.166	19.7247	20.2542	19.4785	19.9698	19.6857	20.2945	20.0333	20.0944	19.958	19.9164	20.4303	20.5826	19.702	19.6884	19.4656	20.0107	20.274	20.7552	19.513	19.1989	19.7395	19.0517	19.8377	20.0922	ns
Q8N163	57805	cell cycle and apoptosis regulator 2	CCAR2	NA	Q8N163	25.0447	24.9656	18	18	-0.079071	25.0051	-2.61936	0.0135142	0.0595193	1.22534	-3.43936	0.946667	FALSE	25.2104	25.198	25.192	25.1925	25.0141	25.0079	25.1828	25.1828	25.1532	25.0122	25.006	25.0093	25.1754	25.132	25.3142	25.1628	25.1459	25.0492	25.0992	25.1719	24.9435	24.8439	24.9423	24.9078	25.1115	24.908	24.8425	25.0857	25.0039	24.9352	24.6663	24.6424	24.678	24.6776	24.6846	24.6999	ns
Q9NV31	55272	IMP U3 small nucleolar ribonucleoprotein 3	IMP3	3008	Q9NV31	20.4509	20.8915	18	18	0.44057	20.6712	2.61943	0.0135117	0.0595193	1.22534	-3.4392	1.35714	FALSE	19.8657	20.6358	20.5621	20.9351	21.5395	21.405	20.7693	20.8003	20.5645	21.166	20.4448	21.1243	21.2033	20.9576	21.1513	20.306	21.2673	21.3192	20.7735	21.033	21.1218	20.5727	21.361	21.1119	20.4926	18.3283	20.3517	20.4247	21.1773	20.8519	19.144	20.1786	20.1837	20.1968	20.5256	20.3182	ns
Q9Y6E0-2	8428	serine/threonine kinase 24	STK24	NA	Q9Y6E0-2	23.6027	23.691	18	18	0.0882745	23.6469	2.61937	0.0135138	0.0595193	1.22534	-3.43934	1.0631	FALSE	23.6665	23.6891	23.6501	23.6976	23.7997	23.831	23.6687	23.6397	23.696	23.7659	23.7075	23.7878	23.6719	23.7932	23.701	23.8231	23.8089	23.7749	23.6295	23.3635	23.3879	23.851	23.6613	23.4668	23.7136	23.6386	23.4221	23.6844	23.6945	23.7524	23.5678	23.4484	23.5019	23.3603	23.4454	23.5259	ns
P61289-2	10197	proteasome activator subunit 3	PSME3	3050	P61289-2	25.0556	25.2123	18	18	0.156723	25.1339	2.61748	0.0135749	0.0597498	1.22366	-3.44342	1.11475	FALSE	25.0832	25.1366	25.172	25.1038	25.2033	25.0778	25.1306	25.21	25.4885	25.3354	25.3525	25.2202	25.12	24.7392	24.7111	25.1508	25.1949	25.3894	24.6066	24.9199	24.8582	25.4693	25.0138	25.0213	25.2713	25.4859	25.1835	25.3602	24.9308	25.5491	25.0127	24.9685	24.9025	25.1163	25.1485	25.184	ns
O15027-2	9919	SEC16 homolog A, endoplasmic reticulum export factor	SEC16A	NA	O15027-2	24.9663	24.9036	18	18	-0.0627352	24.935	-2.6168	0.013597	0.0598101	1.22323	-3.44489	0.957447	FALSE	25.0014	24.9743	24.9318	24.925	24.9511	24.9423	24.9846	24.9818	24.8922	24.7583	24.8136	24.8063	24.9672	24.9515	24.8684	24.9129	24.9561	24.8867	25.0497	24.9978	24.9146	24.8553	24.9319	25.0678	24.9993	24.8923	24.8927	24.9102	24.977	24.9067	24.9769	25.0507	25.0666	24.8318	24.9388	24.8926	ns
O75340	10016	programmed cell death 6	PDCD6	NA	O75340	23.61	23.2267	18	18	-0.383319	23.4184	-2.6163	0.0136132	0.0598442	1.22298	-3.44596	0.766672	FALSE	23.6638	23.6752	23.7427	23.5632	22.2765	23.1737	23.8234	23.817	24.3651	23.7878	23.8988	23.959	23.3826	23.0177	23.1245	23.1744	22.991	23.1164	23.4435	23.3888	22.6149	21.6935	22.181	22.4424	23.3771	23.7249	23.7742	23.5696	21.913	23.878	23.6774	24.3639	24.004	24.0987	24.2504	24.1135	ns
Q969Z0	9238	transforming growth factor beta regulator 4	TBRG4	NA	Q969Z0	21.7359	21.9023	18	18	0.166434	21.8191	2.61547	0.0136402	0.0598912	1.22264	-3.44776	1.12228	FALSE	21.8499	21.7491	21.5396	21.5545	21.9397	21.5104	21.9511	21.909	21.7513	22.0012	22.0438	22.2029	21.7398	21.5439	21.8093	21.9515	21.9108	21.9936	21.1533	21.8112	21.895	21.6339	22.1011	21.9798	21.9281	21.8468	21.5881	21.7749	22.1589	21.8915	21.5409	21.9596	21.6791	21.6883	21.9756	21.9287	ns
Q9NY93-2	54606	DEAD-box helicase 56	DDX56	NA	Q9NY93-2	21.3615	21.4942	18	18	0.132722	21.4279	2.61546	0.0136407	0.0598912	1.22264	-3.44779	1.09636	FALSE	21.4554	21.497	21.5423	21.4829	21.6566	21.404	21.4104	21.5876	21.5851	21.8425	21.6217	21.7253	21.2416	21.2766	21.3272	21.3635	21.3596	21.4063	21.1996	21.7259	21.5925	21.1825	21.6566	21.5318	21.3664	21.2059	21.1005	21.6591	21.7302	21.4364	21.1014	21.0951	21.1963	21.1085	21.3318	21.3966	ns
Q12933-3	7186	TNF receptor associated factor 2	TRAF2	4010	Q12933-3	23.1972	23.0558	18	18	-0.141414	23.1265	-2.61493	0.0136579	0.05993	1.22236	-3.44893	0.90663	FALSE	23.3647	23.3288	23.2061	23.2668	22.9906	23.2052	23.3613	23.1705	23.1639	23.0303	23.0321	23.064	23.2943	23.4005	23.3976	23.3096	23.4041	23.1436	22.7317	23.0559	22.9464	22.5626	23.0312	23.1015	23.1343	22.9029	23.2122	23.2571	23.0966	23.032	23.3268	23.123	23.4281	22.8999	22.9181	22.6581	ns
O15269	10558	serine palmitoyltransferase long chain base subunit 1	SPTLC1	600	O15269	24.1297	24.2294	18	18	0.0996952	24.1796	2.61445	0.0136735	0.0599615	1.22213	-3.44997	1.07155	FALSE	24.1712	24.277	24.2144	24.3458	24.3666	24.2712	24.1313	24.1396	24.0812	24.3896	24.148	24.2979	24.0723	24.0495	24.1589	24.0864	24.2659	24.1424	23.6448	24.1325	24.0525	23.9645	24.1523	24.1154	24.1871	23.9101	24.2959	24.2353	24.1493	24.2723	24.2046	24.3694	24.2426	24.2321	24.2915	24.403	ns
P30084	1892	enoyl-CoA hydratase, short chain 1	ECHS1	62	P30084	25.8768	25.9822	18	18	0.105401	25.9295	2.61294	0.013723	0.0601414	1.22083	-3.45323	1.07579	FALSE	25.7932	25.8699	25.9076	25.8721	26.1214	26.1467	25.8841	25.9428	25.7377	25.9797	25.92	25.9983	25.728	25.6365	25.7602	25.6915	25.6171	25.8272	25.711	26.0663	26.1175	26.0207	25.998	26.2805	25.7285	25.6196	25.8609	25.7861	26.0399	26.0173	26.1181	26.1824	26.1176	26.0584	26.178	26.1266	ns
P39023	6122	ribosomal protein L3	RPL3	3010	P39023	26.0829	26.1871	18	18	0.104229	26.135	2.61199	0.0137541	0.0602293	1.22019	-3.45528	1.07492	FALSE	26.1914	26.184	26.1989	26.1073	26.3541	26.3229	26.154	26.2096	26.1067	26.412	26.305	26.2894	26.2919	25.9383	26.201	26.1909	26.1591	26.0574	25.885	26.068	26.0695	25.8149	26.1702	26.0253	25.9287	25.9046	25.9535	26.0565	26.3725	26.307	26.0479	26.0989	26.0601	26.1935	26.1401	26.0901	ns
Q8WUU5	57798	GATA zinc finger domain containing 1	GATAD1	NA	Q8WUU5	20.4068	20.2531	14	14	-0.303491	20.3299	-2.66733	0.0137599	0.0602293	1.22019	-3.25334	0.810289	FALSE	20.5343	20.5046	20.6876	20.0574	20.6146		20.3977	20.4088	20.5697	20.1144	19.4858	19.3505	20.5661		20.2957	20.1428	20.2444	20.7584	20.3066	20.6678	20.488	20.1404	20.1744	20.8088					20.8412	20.9047	19.821	20.2993	20.1475		19.9052		ns
P05937	793	calbindin 1	CALB1	NA	P05937	22.9795	23.245	17	18	0.288875	23.1161	2.61554	0.013809	0.0603969	1.21899	-3.43993	1.22169	FALSE	22.475	22.5455	22.8305	22.4303	23.294	22.9445	22.7913	22.6535	22.4878	23.0682	23.065	23.0034	22.8834	21.712		22.9835	23.0324	23.0498	23.5758	23.4088	23.0974	23.3523	23.1353	22.9692	22.417	22.3509	23.1174	23.1086	23.0587	23.7645	24.0342	24.1611	24.1104	24.1814	23.8688	24.1008	ns
Q8TBB6	57709	solute carrier family 7 member 14	SLC7A14	NA	Q8TBB6	20.9902	21.0946	16	18	0.120649	21.0455	2.62069	0.0138236	0.0603969	1.21899	-3.42122	1.08722	FALSE	21.028	21.0185	20.9981	20.8523	21.3155	21.0591	21.0034	21.0022	20.7457	20.987	20.9161	21.1706	20.7902	20.7952		20.928	21.0088	21.0735		21.0299	20.5189	20.9973	20.9136	21.1056	21.1194	21.0127	21.181	21.2294	21.1582	21.0723	21.3224	21.1262	21.1518	21.4372	21.1899	21.2882	ns
Q9C0B5-2	25921	zinc finger DHHC-type palmitoyltransferase 5	ZDHHC5	NA	Q9C0B5-2	22.4163	22.1205	18	18	-0.295751	22.2684	-2.60999	0.0138198	0.0603969	1.21899	-3.45959	0.814648	FALSE	22.5454	22.4507	22.417	22.5121	22.179	21.2797	22.6422	22.2484	22.2587	21.9895	22.5652	21.8333	23.0759	22.8361	22.4605	22.6827	22.8371	22.7422	22.5546	22.0679	22.0364	22.3149	21.3969	22.0425	22.5258	22.0641	22.0305	22.2242	22.3059	21.3002	21.9349	22.4841	22.86	22.1863	21.751	22.027	ns
Q16517-2	4826	neuronatin	NNAT	NA	Q16517-2	21.6579	21.3481	15	10	-0.299606	21.534	-2.69677	0.0138754	0.0605487	1.21789	-3.21265	0.812474	FALSE	21.1307	21.7481	21.8394			21.625	21.6347	21.7391	22.2354	21.537		21.7902	21.4394		21.6731	21.3666				21.3201	21.2342		20.9505	20.8186	21.9733	21.908	21.4658		20.7201	21.1832		21.6941	21.8326	21.7836		21.7059	ns
Q9UPT8	23211	zinc finger CCCH-type containing 4	ZC3H4	NA	Q9UPT8	23.754	23.6207	18	18	-0.133323	23.6873	-2.60851	0.0138687	0.0605487	1.21789	-3.46278	0.911729	FALSE	23.8354	23.8509	23.8811	23.9475	23.528	23.5318	23.8402	23.8974	23.9452	23.4052	23.5237	23.5645	23.7609	24.0627	23.9149	23.8785	23.7529	23.7469	24.1964	23.7811	23.8526	23.8569	23.7059	23.8644	23.8881	23.6904	23.5916	23.8953	23.6631	23.4176	23.1638	23.1801	23.2388	23.2558	23.2629	23.371	ns
Q8IXM2-3	124944	chromosome 17 open reading frame 49	C17orf49	NA	Q8IXM2-3	23.3241	22.993	18	18	-0.331027	23.1585	-2.60754	0.0139008	0.0606223	1.21737	-3.46487	0.79497	FALSE	23.49	23.5668	23.5993	23.3416	22.7109	23.3104	23.5506	23.5299	24.1613	23.7574	23.7942	23.7016	23.3317	23.0694	23.0957	23.1177	22.9041	22.8469	23.4786	22.8133	22.6381	22.0168	22.0155	22.278	23.2996	23.1758	23.3784	23.5464	21.5889	23.0776	22.7852	23.4335	23.4359	23.1076	23.4268	23.3323	ns
P35268	6146	ribosomal protein L22	RPL22	3010	P35268	26.5915	26.737	18	18	0.145505	26.6642	2.6066	0.013932	0.0607214	1.21666	-3.4669	1.10612	FALSE	26.5339	26.5891	26.6664	26.6798	26.9029	26.7585	26.6133	26.6072	26.632	26.9246	26.7437	26.6379	26.801	26.5349	26.8507	26.7142	26.7147	26.7875	26.3218	26.555	26.8355	26.3714	26.7451	27.0459	26.6885	26.4282	26.5098	26.6798	27.0948	26.555	26.3641	26.6962	26.4187	26.55	26.7429	26.6167	ns
Q86Y39	126328	NADH:ubiquinone oxidoreductase subunit A11	NDUFA11	190	Q86Y39	21.5059	21.6839	18	18	0.177937	21.5949	2.60406	0.0140168	0.0610523	1.2143	-3.47238	1.13126	FALSE	21.5716	21.6087	21.5701	21.5813	21.3787	21.5874	21.6787	21.6255	21.8404	21.9986	22.0209	21.8378	21.4806	20.8532	20.9906	21.501	21.4132	21.6631	21.6384	21.8309	21.3784	21.4646	21.6565	21.3875	21.5072	21.5806	21.719	21.6867	21.653	21.6306	21.7111	21.4023	21.1195	22.1482	21.8402	21.8606	ns
Q96BR5	65260	cytochrome c oxidase assembly factor 7	COA7	NA	Q96BR5	22.1839	22.4297	18	18	0.245888	22.3068	2.60338	0.0140396	0.0610523	1.2143	-3.47385	1.18582	FALSE	22.3716	22.3812	22.3559	22.2783	22.3203	22.209	22.0647	22.4926	22.2639	22.5168	22.5513	22.3125	22.0381	21.7471	21.5962	22.3297	22.4835	22.4124	22.0238	21.7155	21.9313	22.7279	22.2149	21.9155	22.4542	23.0427	22.5963	22.7829	21.9111	22.9462	22.228	22.2173	21.7892	22.6861	22.7725	22.3646	ns
Q9BZZ5-2	8539	apoptosis inhibitor 5	API5	NA	Q9BZZ5-2	25.5369	25.4408	18	18	-0.0960756	25.4888	-2.6033	0.0140422	0.0610523	1.2143	-3.47402	0.935574	FALSE	25.6573	25.6003	25.6366	25.6435	25.3989	25.3212	25.5798	25.6099	25.672	25.3852	25.4209	25.3721	25.7549	25.7997	25.8406	25.6949	25.6617	25.5904	25.739	25.6064	25.5802	25.4697	25.4735	25.624	25.6352	25.5691	25.3053	25.619	25.4696	25.3812	25.0483	24.9345	25.0949	25.2023	25.0887	25.1178	ns
Q9H0L4	23283	cleavage stimulation factor subunit 2 tau variant	CSTF2T	3015	Q9H0L4	24.3683	24.2127	18	18	-0.155548	24.2905	-2.60372	0.014028	0.0610523	1.2143	-3.47311	0.897791	FALSE	24.411	24.4424	24.4271	24.4572	24.0872	24.2974	24.3846	24.3527	24.7374	24.4219	24.4031	24.3189	24.4425	24.5199	24.1515	24.3886	24.2728	24.364	24.5593	24.2818	24.1517	24.1397	23.9249	24.1073	24.4105	24.4443	24.2924	24.4286	23.5838	24.4602	24.1219	24.2071	24.2907	24.0073	24.1085	24.0576	ns
A6NK58	387787	lipoyl(octanoyl) transferase 2	LIPT2	785	A6NK58	23.4998	23.3159	17	18	-0.18502	23.4053	-2.60734	0.0140802	0.0610809	1.21409	-3.45752	0.879637	FALSE	23.5859	23.8236	23.34	23.4257	23.3887	23.5204	23.7804	23.3823		23.18	23.4455	23.2578	23.2939	23.223	23.2879	23.3259	23.0686	23.102	23.3512	23.2588	23.3133	23.1453	23.3351	23.4764	23.3177	24.3528	23.4014	23.2642	23.1806	23.3087	23.5406	23.7255	23.5187	23.4236	23.5648	23.2739	ns
P57721-4	54039	poly(rC) binding protein 3	PCBP3	NA	P57721-4	20.9757	20.775	18	18	-0.200631	20.8753	-2.60274	0.0140607	0.0610809	1.21409	-3.47521	0.87017	FALSE	21.1361	20.9131	21.1087	20.6559	20.8119	20.4321	21.0496	21.0896	20.9304	21.1286	20.521	21.1118	21.0664	20.7576	20.843	21.2533	20.7612	21.1519	20.7956	20.44	20.4048	20.217	20.3089	20.5742	21.3916	21.6508	21.2673	21.3393	20.5533	21.1929	20.6652	21.0173	21.0348	20.622	20.5344	20.7808	ns
Q06278	316	aldehyde oxidase 1	AOX1	280	Q06278	21.0828	21.6487	12	18	0.825753	21.4223	2.63952	0.0140916	0.0610809	1.21409	-3.30794	1.77246	FALSE	20.922	21.3271	21.283	20.6392	23.4675	23.2136	21.3869	21.2852	21.3595	22.8105	22.3588	22.826				19.9406	20.9594	21.0549	21.66	21.452	20.018	21.319	21.1903	19.3355	20.3736	20.7819		21.4359	22.3294	22.9262	21.1442			20.8641	21.7281	21.278	ns
Q13445	11018	transmembrane p24 trafficking protein 1	TMED1	NA	Q13445	22.0195	22.2203	18	18	0.200816	22.1199	2.60233	0.0140746	0.0610809	1.21409	-3.4761	1.14935	FALSE	22.1595	22.1092	22.1589	22.2094	22.5154	22.4462	22.0089	22.2163	21.995	22.5582	22.1942	22.3049	22.2115	21.1722	21.612	22.0794	21.7929	22.1451	21.9846	22.0516	21.736	22.2532	21.8011	21.8439	21.7175	21.6824	22.1855	22.1605	22.1132	22.429	22.6786	22.5533	22.1181	22.228	22.4805	22.4109	ns
Q1L5Z9	164832	LON peptidase N-terminal domain and ring finger 2	LONRF2	NA	Q1L5Z9	22.6998	22.8727	18	18	0.172923	22.7863	2.60187	0.0140901	0.0610809	1.21409	-3.4771	1.12734	FALSE	22.5211	22.7643	22.6433	22.6569	22.8887	22.9518	22.5393	22.5921	22.7113	22.7595	22.8178	22.7179	22.6482	22.3989	22.2357	22.6967	22.8347	22.7593	22.176	22.9405	23.0673	23.1364	23.2964	22.9105	22.8249	23.2992	23.001	22.9145	22.7968	22.8592	22.7808	22.7077	22.7451	22.9737	22.7878	22.9506	ns
Q9Y624	50848	F11 receptor	F11R	4514	Q9Y624	22.4042	22.1156	10	9	-0.300969	22.2675	-2.80278	0.0141025	0.0610908	1.21402	-3.0525	0.811707	FALSE	21.8452	22.4612			22.1322	22.0658	22.2958				21.8967		22.6399			22.1114		22.2493		22.2784	22.434			22.1096			22.463	22.4363			22.4979	22.5699	22.5566	22.3959		21.6429	ns
Q9BZC1-2	56853	CUGBP Elav-like family member 4	CELF4	NA	Q9BZC1-2	23.3892	23.5707	18	18	0.181592	23.4799	2.60081	0.0141256	0.0611535	1.21358	-3.47937	1.13413	FALSE	23.2967	23.2587	23.228	23.1778	23.334	23.2892	23.4845	23.3842	23.7835	23.8316	23.8823	23.7734	23.2592	22.9336	22.9746	23.3372	23.2385	23.5107	22.8943	23.3111	23.2536	23.651	23.3324	23.5987	23.433	23.728	23.6363	23.8837	22.8901	23.8615	23.714	23.6724	23.759	23.9712	23.9428	23.7672	ns
O14525-2	460	astrotactin 1	ASTN1	NA	O14525-2	21.5331	21.694	18	18	0.160888	21.6136	2.59972	0.0141624	0.061276	1.21271	-3.48173	1.11798	FALSE	21.3393	21.5273	21.411	21.3646	21.4912	21.3798	21.547	21.4402	21.6462	21.6011	21.7026	21.7079	21.4312	21.2475	21.4675	21.4339	21.6779	21.8555	21.3642	21.7989	21.4078	21.6672	21.879	21.4357	21.7137	21.6377	21.5774	22.0527	21.5256	21.486	21.869	21.8641	21.306	22.0993	21.9251	22.2068	ns
Q9H2U1	170506	DEAH-box helicase 36	DHX36	3018	Q9H2U1	23.4075	23.3319	18	18	-0.075579	23.3697	-2.59775	0.0142291	0.0615269	1.21094	-3.48596	0.948961	FALSE	23.4234	23.476	23.4464	23.4168	23.3715	23.3185	23.4953	23.4022	23.56	23.3952	23.3982	23.3476	23.5082	23.5982	23.429	23.4495	23.4827	23.2917	23.4052	23.3913	23.2809	23.171	23.3457	23.098	23.5061	23.3767	23.2678	23.4129	23.507	23.4319	23.2222	23.2074	23.3385	23.2089	23.1523	23.1748	ns
Q8IZD9	1795	dedicator of cytokinesis 3	DOCK3	NA	Q8IZD9	22.9296	22.7682	18	18	-0.161387	22.8489	-2.59629	0.0142783	0.0616651	1.20996	-3.48909	0.894165	FALSE	23.0224	22.9495	22.9393	22.9428	22.6757	23.1012	23.0457	23.1852	22.8573	22.7796	22.4945	22.9736	22.7623	22.9681	22.6284	22.8509	22.6418	22.489	22.632	22.6369	22.7121	22.6077	22.9927	22.651	23.1775	23.2214	23.0078	23.0585	22.811	22.333	22.9243	22.9416	23.1207	22.7781	22.809	22.8375	ns
Q9Y3X0	26093	coiled-coil domain containing 9	CCDC9	NA	Q9Y3X0	23.3272	23.1407	18	18	-0.186487	23.234	-2.59653	0.0142702	0.0616651	1.20996	-3.48857	0.878743	FALSE	23.4104	23.4673	23.5295	23.3312	23.3175	23.0592	23.4788	23.4065	23.5406	22.7658	22.9843	22.8829	23.5934	23.5148	22.8066	23.3563	22.9926	23.2202	23.449	23.1103	22.864	23.2371	22.8224	23.2027	23.1992	22.8297	22.9832	23.2496	22.9053	22.9514	23.6386	23.4552	23.6127	23.2251	23.5382	23.4909	ns
P33240-2	1478	cleavage stimulation factor subunit 2	CSTF2	3015	P33240-2	24.2485	24.0336	18	18	-0.214913	24.141	-2.59542	0.0143081	0.0617561	1.20932	-3.49097	0.861598	FALSE	24.3579	24.3158	24.2731	24.2672	23.6242	24.016	24.3536	24.3394	24.6995	24.3156	24.4121	24.3891	24.287	24.1385	23.995	24.2404	24.0071	24.1552	24.3012	23.8129	23.6503	23.5968	23.4468	23.3301	24.3535	24.4955	24.3216	24.3488	23.2734	24.4464	24.2151	24.1391	24.424	24.1486	24.2911	24.2957	ns
Q6ZMI0	129285	protein phosphatase 1 regulatory subunit 21	PPP1R21	NA	Q6ZMI0	25.7137	25.81	18	18	0.0963278	25.7619	2.59456	0.0143372	0.0618445	1.2087	-3.49281	1.06905	FALSE	25.5975	25.7105	25.7768	25.7628	25.7505	25.8372	25.7405	25.6912	25.4864	25.8084	25.6904	25.8683	25.6749	25.4565	25.5765	25.6916	25.7265	25.7159	25.5738	25.9471	25.9009	25.7465	25.9639	26.0947	25.6543	25.5741	25.8173	25.8605	25.8095	25.6248	25.9003	25.8679	25.9004	25.8601	25.9057	25.8634	ns
O95716	9545	RAB3D, member RAS oncogene family	RAB3D	4972	O95716	25.1487	25.2748	18	18	0.126084	25.2117	2.59393	0.014359	0.0618635	1.20857	-3.49418	1.09133	FALSE	25.1036	24.9739	25.0465	25.0403	25.1681	25.2924	25.0512	25.1427	25.0145	25.4505	25.1982	25.1046	25.1795	25.2668	25.1011	25.2034	25.1178	25.3167	25.2957	25.09	25.2521	25.1424	25.4497	25.208	24.9849	25.3362	25.2846	25.0877	25.3112	25.2311	25.232	25.4302	24.8911	25.6308	25.4882	25.5052	ns
Q00169	5306	phosphatidylinositol transfer protein alpha	PITPNA	NA	Q00169	24.8153	24.9224	18	18	0.107131	24.8688	2.5941	0.0143531	0.0618635	1.20857	-3.4938	1.07708	FALSE	24.6894	24.8645	24.8146	24.7459	24.8027	25.0043	24.7736	24.8046	24.7714	24.9017	24.975	24.9303	24.8421	24.6345	24.5927	24.8827	24.8899	24.962	24.3996	24.686	24.6168	24.8683	24.8351	24.486	24.9194	25.1882	25.1049	24.8523	24.9326	25.1845	24.9076	25.0373	25.0274	25.083	25.1398	25.127	ns
Q8NDA8	727957	maestro heat like repeat family member 1	MROH1	NA	Q8NDA8	25.2407	25.1028	18	18	-0.13795	25.1718	-2.59072	0.0144689	0.0622615	1.20578	-3.50106	0.90881	FALSE	25.2534	25.543	25.3432	25.2432	24.983	25.4153	25.2291	25.3664	25.2231	25.2223	24.9625	24.8934	24.8797	24.966	25.1409	24.8855	25.1945	25.0193	24.9978	24.7459	25.3079	24.9646	25.0192	25.017	25.4381	25.1042	25.5336	25.0298	25.0747	25.1139	25.493	25.4068	25.3613	25.2159	25.4486	25.1474	ns
Q96QR8	5814	purine rich element binding protein B	PURB	NA	Q96QR8	23.704	23.5651	18	18	-0.138902	23.6345	-2.59089	0.0144633	0.0622615	1.20578	-3.50071	0.90821	FALSE	23.8246	23.8615	23.8201	23.635	23.841	23.8695	23.8269	23.7925	23.8499	23.6226	23.5807	23.6295	23.737	23.6806	23.786	23.5771	23.4278	23.5502	23.6962	23.583	23.8365	23.5036	23.6162	24.0271	23.5237	23.1161	23.4218	23.4411	23.534	23.1026	23.4837	23.9246	23.9064	23.2801	23.4738	23.4592	ns
Q8N350	255057	CACN subunit beta associated regulatory protein	CBARP	NA	Q8N350	23.9459	24.0836	18	18	0.137759	24.0147	2.58967	0.0145049	0.0623791	1.20496	-3.50331	1.10019	FALSE	23.8286	23.7101	23.6803	23.6858	24.1211	23.8702	23.8785	23.6933	23.7647	23.982	24.2094	23.9355	23.7981	23.732	23.5737	24.0508	23.992	24.083	23.8591	24.3262	24.1531	24.4705	24.3877	24.2077	24.0509	24.1404	24.3445	24.1241	24.0686	23.9945	24.1235	24.2653	24.1031	24.1429	23.9096	24.2695	ns
O60282	3800	kinesin family member 5C	KIF5C	NA	O60282	26.7725	26.6901	18	18	-0.0824277	26.7313	-2.58753	0.0145792	0.0626608	1.203	-3.50792	0.944467	FALSE	26.7632	26.7572	26.732	26.7854	26.6893	26.6964	26.73	26.7086	26.5075	26.5225	26.5843	26.5824	26.777	27.0278	26.98	26.7686	26.7089	26.6812	26.9667	27.1015	27.1463	26.8401	27.0284	27.1617	26.7597	26.6963	26.6326	26.7174	26.8094	26.6183	26.5706	26.4807	26.5679	26.3884	26.3767	26.4625	ns
Q96S19-3	84326	methyltransferase like 26	METTL26	NA	Q96S19-3	22.6582	22.5348	18	18	-0.123413	22.5965	-2.58689	0.0146014	0.0627182	1.20261	-3.50929	0.918013	FALSE	22.797	22.5852	22.5974	22.6399	22.4305	22.3817	22.6213	22.7347	22.4063	22.667	22.3593	22.6254	22.7597	23.0567	22.8176	22.7818	22.7364	22.5626	22.9121	22.6178	22.4468	22.5435	22.4529	22.3488	22.4903	22.4789	22.5933	22.5275	22.2499	22.5105	22.7891	22.4081	22.735	22.5193	22.693	22.5958	ns
Q8N9N2-2	51008	activating signal cointegrator 1 complex subunit 1	ASCC1	NA	Q8N9N2-2	23.7352	23.5081	18	18	-0.227043	23.6216	-2.58591	0.0146352	0.0628255	1.20186	-3.51138	0.854384	FALSE	24.0852	23.8483	23.6004	23.2471	23.4057	23.9567	23.8461	23.6974	23.595	23.5756	24.0374	23.434	23.2414	23.4096	23.1229	23.4077	23.131	23.3094	23.4721	23.2419	23.7075	23.1719	23.3391	23.6554	23.9134	23.5812	24.6657	23.4223	23.6585	23.7691	24.1454	23.8943	24.1653	23.4253	23.7093	23.4908	ns
Q8TAD8	79753	Smad nuclear interacting protein 1	SNIP1	NA	Q8TAD8	20.2293	19.9593	14	14	-0.394134	20.0943	-2.63931	0.0146575	0.0628456	1.20173	-3.33224	0.760946	FALSE	20.1159			20.144	20.3166	20.1921	19.9387	19.3731	19.7315			19.0371	20.4749	20.8904	20.6979	19.6781	20.7087	20.6513	20.7196	20.634	21.2559	20.5422	20.6276	20.9586	20.2695		19.9959		19.9854	19.2132		18.8088	20.3035	18.6264	18.7486		ns
Q9BQF6-2	57337	SUMO specific peptidase 7	SENP7	NA	Q9BQF6-2	21.0426	20.8398	18	13	-0.17231	20.9576	-2.61511	0.0146502	0.0628456	1.20173	-3.37627	0.887421	FALSE	21.1091	20.9141	21.2189	21.0248	20.4941		21.28	21.11	21.1193	20.8838	21.059	21.0075	21.187	21.1471	20.991	20.9495	21.1641	21.0954	21.3911	21.4631	21.3527				21.1223	21.0881	21.111	20.6126	21.3282	20.9029	20.3172	20.4741	20.3707	19.9467		20.4493	ns
P52594-2	3267	ArfGAP with FG repeats 1	AGFG1	NA	P52594-2	23.3365	23.2342	18	18	-0.102235	23.2854	-2.58419	0.0146953	0.0629014	1.20134	-3.51508	0.931589	FALSE	23.1869	23.2878	23.2409	23.2412	23.163	23.2166	23.2056	23.191	23.0181	22.9163	23.0415	22.9981	23.2159	23.4042	23.2202	23.2313	23.1158	23.3175	23.396	23.3363	23.4805	23.5214	23.3656	23.5369	23.3171	23.2449	23.4884	23.1964	23.2723	22.9393	23.4649	23.6922	23.6657	23.2356	23.3547	23.5529	ns
P58546	136319	myotrophin	MTPN	NA	P58546	26.1111	25.7114	18	18	-0.399711	25.9112	-2.58414	0.014697	0.0629014	1.20134	-3.51518	0.75801	FALSE	26.0669	26.0597	26.018	25.7787	24.7507	25.9983	26.1516	26.0446	26.704	26.4359	26.3925	26.4618	26.4278	26.1155	25.9098	25.8022	25.9919	25.6483	25.7326	25.04	24.6336	23.5424	24.6505	24.2362	25.8999	26.233	26.5109	26.3615	24.4383	26.3588	26.3892	26.9796	27.083	26.5714	26.8034	26.582	ns
Q7Z2X4-2	55022	phosphotyrosine interaction domain containing 1	PID1	NA	Q7Z2X4-2	21.2915	20.9521	17	17	-0.339355	21.1218	-2.59496	0.0146873	0.0629014	1.20134	-3.48101	0.790395	FALSE	21.4434	21.4517	21.1329	21.405	20.6377	20.9066	21.4688	21.4567	21.9536	21.5425	21.2245	21.2803	21.5285	21.1365	21.402	21.6094	21.8461	21.6472	20.9166		22.0225	21.1931	20.0623		21.6748	21.2425	21.6836	21.2399	21.0068	20.806	20.6247	20.2431	20.5727	20.5863	19.8915	19.3002	ns
P07902	2592	galactose-1-phosphate uridylyltransferase	GALT	52	P07902	22.388	22.0536	18	18	-0.334409	22.2208	-2.58233	0.0147603	0.0631343	1.19973	-3.51906	0.793109	FALSE	22.3987	22.1928	22.1119	22.228	21.8277	22.2011	22.3962	22.1897	22.1744	21.5502	22.2144	21.8054	22.5563	22.2535	22.7707	22.3435	22.2794	22.6961	24.1504	22.4233	22.5126	22.0788	22.37	21.3393	22.0798	22.0307	22.0427	21.9454	22.3173	22.0732	22.0516	22.4049	22.2445	21.6026	22.114	21.9789	ns
P16455	4255	O-6-methylguanine-DNA methyltransferase	MGMT	NA	P16455	22.0132	21.4176	18	18	-0.595585	21.7154	-2.58052	0.0148237	0.0633357	1.19835	-3.52293	0.661776	FALSE	22.7126	21.7565	22.4236	20.0247	22.7235	22.128	22.4851	22.3693	21.7234	20.5094	20.5202	21.8412	21.9057	22.236	22.3387	22.1122	21.6808	22.0898	20.7273	22.325	21.6583	20.5406	21.312	21.994	20.5649	21.3882	21.8329	21.8986	20.9235	21.4013	22.5713	22.5791	22.6396	20.8462	22.4938	20.477	ns
Q7KYR7-5	11120	butyrophilin subfamily 2 member A1	BTN2A1	NA	Q7KYR7-5	23.1475	23.3718	18	18	0.224282	23.2597	2.58048	0.0148251	0.0633357	1.19835	-3.52302	1.1682	FALSE	22.928	23.0679	22.8635	23.512	23.2859	23.1746	22.9806	23.1396	22.9743	23.4199	23.0689	23.2369	23.592	22.9181	22.9192	23.6218	23.2665	23.4397	22.6181	23.6241	23.5784	24.0384	23.7354	23.4169	23.0084	22.9046	23.0392	23.2481	23.16	22.683	23.2579	23.7682	23.4732	23.2196	23.5301	23.6347	ns
O75368	6451	SH3 domain binding glutamate rich protein like	SH3BGRL	NA	O75368	25.6999	25.4206	18	18	-0.279338	25.5602	-2.57957	0.0148573	0.0634349	1.19767	-3.52497	0.823969	FALSE	25.6974	25.7969	25.7376	25.7159	24.6104	25.4703	25.8085	25.8563	26.2208	25.8349	25.6221	25.7121	25.647	25.1916	25.5423	25.5756	25.3928	25.4613	25.9321	25.5205	25.2585	25.095	24.8066	25.2497	25.3602	25.6339	25.7949	25.663	24.3954	26.0542	25.8608	25.9926	25.7462	25.4879	25.6756	25.7472	ns
P41252	3376	isoleucyl-tRNA synthetase 1	IARS1	290	P41252	24.0374	24.1149	18	18	0.077528	24.0762	2.57894	0.0148793	0.0634822	1.19735	-3.52631	1.05521	FALSE	24.1764	24.1912	24.1329	24.1471	24.349	24.3376	24.1423	24.1331	24.0965	24.2884	24.1572	24.2039	24.1479	23.8419	24.135	24.098	24.1182	24.0454	23.8571	23.8145	23.692	23.6385	23.9561	23.7875	24.1134	24.0661	24.0659	24.0944	24.2294	24.1978	24.0926	23.9992	23.975	24.1785	24.1291	24.1126	ns
Q8N257	128312	H2B.U histone 1	H2BU1	5322	Q8N257	32.4092	32.5856	18	18	0.176371	32.4974	2.5785	0.0148951	0.0634822	1.19735	-3.52727	1.13004	FALSE	32.6847	32.3883	32.3029	32.4853	32.6151	32.5519	32.3324	32.4664	32.4987	32.6215	32.0762	32.4916	32.7654	32.8931	33.1093	32.7518	32.6262	32.7801	33.1538	33.0562	33.2824	33.3618	33.3097	33.4344	32.3379	32.1038	31.8525	32.6048	32.8355	32.5434	31.2644	31.5845	31.2889	31.6786	31.8858	31.8868	ns
Q8N2M8-3	11129	CLK4 associating serine/arginine rich protein	CLASRP	NA	Q8N2M8-3	21.7473	21.4186	18	18	-0.328722	21.5829	-2.5786	0.0148914	0.0634822	1.19735	-3.52704	0.796241	FALSE	21.315	21.6584	22.0147	21.7078	21.4864	21.7598	21.7154	21.5451	21.8986	21.3208	20.8566	21.3236	21.8235	22.0986	22.3593	21.6766	21.8544	22.1987	22.4405	21.4231	21.9836	22.2479	21.3667	21.9125	21.8405	21.4852	21.6349	21.3716	21.7686	20.0262	21.8023	20.9212	21.4913	20.9085	20.5885	21.1589	ns
Q8N3K9	202333	cardiomyopathy associated 5	CMYA5	NA	Q8N3K9	25.6212	25.8528	18	18	0.231568	25.737	2.57709	0.0149451	0.0636572	1.19615	-3.53029	1.17411	FALSE	25.7323	25.793	25.7073	25.7607	25.3873	25.8446	25.741	25.6985	25.9741	26.1089	25.9487	25.9816	25.9881	24.8958	25.8645	25.8255	25.9421	25.9254	25.9184	25.3284	25.6604	25.9803	25.5603	25.5546	25.2224	24.9891	25.0761	25.5839	25.358	26.2936	25.8697	25.9632	25.759	26.038	26.2025	26.0535	ns
P49419-2	501	aldehyde dehydrogenase 7 family member A1	ALDH7A1	10	P49419-2	26.7884	26.6613	18	18	-0.127134	26.7249	-2.57605	0.0149817	0.0637752	1.19535	-3.5325	0.915648	FALSE	26.8306	26.7993	26.8311	26.8441	26.7061	26.7255	26.841	26.817	26.6157	26.7068	26.6931	26.6552	26.7881	26.5677	26.6884	26.6776	26.6803	26.5937	26.4716	27.1341	26.6856	26.3559	26.5199	26.7424	26.5511	26.1951	26.7125	26.3992	26.3617	26.5127	27.1958	27.2397	27.2272	26.9413	26.8828	26.9048	ns
O15014	23060	zinc finger protein 609	ZNF609	NA	O15014	22.5733	22.4209	18	18	-0.152425	22.4971	-2.57521	0.0150119	0.0638654	1.19473	-3.53431	0.899737	FALSE	22.5592	22.7756	22.619	22.8103	22.4043	22.3738	22.721	22.609	22.6517	22.3714	22.3713	22.3314	22.8286	23.004	22.8017	22.7482	22.7951	22.4328	22.9693	22.4901	22.998	22.628	22.5345	22.7956	22.7774	22.4882	22.1853	22.3724	22.6744	22.1775	22.0205	21.8228	21.9986	21.9549	21.7061	22.0942	ns
O00571	1654	DEAD-box helicase 3 X-linked	DDX3X	4622	O00571	26.9204	27.0072	18	18	0.0867434	26.9638	2.57366	0.015067	0.0640616	1.1934	-3.53762	1.06197	FALSE	26.9168	26.994	27.0161	26.9234	27.093	27.1189	27.0056	27.0249	26.9547	27.1093	27.0586	27.0595	26.9834	26.9547	26.908	26.9565	27.0493	26.9705	26.7778	27.1184	26.9671	26.7826	27.04	26.9972	26.9181	26.8726	26.8015	26.9392	27.2874	27.0623	26.768	26.8448	26.7411	26.8696	26.9389	26.8726	ns
O95870	7920	abhydrolase domain containing 16A, phospholipase	ABHD16A	NA	O95870	23.1851	23.089	18	18	-0.0961239	23.1371	-2.57207	0.0151237	0.0642487	1.19214	-3.54101	0.935543	FALSE	23.3435	23.1502	23.1132	23.1755	22.9791	23.0085	23.1244	23.1355	22.8011	22.9829	23.0107	22.9997	23.3613	23.158	23.4448	23.2607	23.1892	23.1601	23.2502	23.3991	23.2336	23.2604	23.3482	23.0102	23.045	23.2	23.2261	23.0444	23.1631	23.048	23.2015	23.1769	22.9681	23.0636	22.9671	22.9311	ns
P11279	3916	lysosomal associated membrane protein 1	LAMP1	4142	P11279	25.725	25.9978	18	18	0.272864	25.8614	2.57163	0.0151398	0.0642487	1.19214	-3.54197	1.2082	FALSE	25.6465	25.7916	25.8906	25.7379	26.0737	26.3097	25.8437	25.9324	25.2895	25.815	25.6632	25.6934	25.3567	24.5318	24.5927	25.3088	25.1707	25.792	25.017	25.445	25.9158	25.9091	26.0553	26.0388	25.2587	25.1967	26.4131	25.3948	25.8232	25.6912	26.9186	27.2041	26.8049	27.1645	27.2044	27.1153	ns
P68366	7277	tubulin alpha 4a	TUBA4A	4145	P68366	26.6047	26.2605	18	18	-0.344197	26.4326	-2.57127	0.0151525	0.0642487	1.19214	-3.54272	0.787746	FALSE	26.5903	26.7872	26.7085	26.897	26.3013	25.6202	26.7079	26.5615	26.9747	26.4768	26.5496	26.4274	26.8733	27.4933	26.584	26.9621	26.9075	26.7049	25.5725	23.9327	24.8811	25.2718	24.2007	25.2887	27.1269	26.9715	27.1682	26.9972	26.697	26.3359	27.1498	27.1564	27.6443	26.293	26.3905	26.3669	ns
Q6P1N9	83940	TatD DNase domain containing 1	TATDN1	NA	Q6P1N9	23.1701	23.2848	18	18	0.114735	23.2274	2.57137	0.0151491	0.0642487	1.19214	-3.54252	1.08278	FALSE	23.2879	23.3137	23.2663	23.3872	23.2961	23.1593	23.3105	23.3121	23.0335	23.3048	23.248	23.3363	23.2052	23.3743	23.4295	23.5658	23.4245	23.3101	22.9706	23.0748	23.2226	23.1476	23.0405	23.3877	23.3476	22.7873	22.9666	23.2912	23.3757	23.3411	23.0445	23.1305	22.984	23.1086	23.1565	23.2458	ns
Q9P0M6	55506	macroH2A.2 histone	MACROH2A2	5322	Q9P0M6	26.5374	26.4525	18	18	-0.0848385	26.4949	-2.57117	0.0151561	0.0642487	1.19214	-3.54293	0.94289	FALSE	26.6176	26.5945	26.5657	26.5505	26.4918	26.4861	26.5766	26.5696	26.4613	26.4248	26.4405	26.421	26.5882	26.6071	26.6542	26.6219	26.4982	26.4576	26.5513	26.6619	26.8592	26.416	26.4562	26.7724	26.6292	26.6666	26.4548	26.5485	26.6894	26.4347	26.3153	26.1223	26.1768	26.2204	26.1097	26.1057	ns
Q15058	9928	kinesin family member 14	KIF14	NA	Q15058	19.9921	20.6891	12	13	0.698338	20.3545	2.6552	0.0151932	0.064343	1.1915	-3.30925	1.62263	FALSE	20.2372		20.099	20.5421			20.4268		20.5061	22.0495	19.973	21.6949		19.9615			20.6007	19.4064	21.419				20.3917		20.5564	19.7527	19.4226	20.9469	21.2769	21.372	18.9278	19.8922	18.7038	20.5096	20.746	19.4488	ns
Q7Z422-2	26099	SUZ RNA binding domain containing 1	SZRD1	NA	Q7Z422-2	22.3117	22.1329	18	18	-0.178808	22.2223	-2.57005	0.0151964	0.064343	1.1915	-3.54533	0.883432	FALSE	22.3062	22.354	22.3453	22.3769	21.7179	22.1999	22.2763	22.1937	22.6165	22.3081	22.2242	22.1023	22.2721	22.2962	22.2552	22.1168	21.9528	22.3284	22.3507	22.3979	21.9085	21.9873	21.6076	21.5564	22.1048	22.3102	22.2402	22.2545	21.7295	22.4381	22.499	22.6038	22.2793	22.3916	22.5804	22.5187	ns
Q9UGK8	26297	secretion regulating guanine nucleotide exchange factor	SERGEF	NA	Q9UGK8	23.2631	22.9107	18	18	-0.352369	23.0869	-2.56846	0.0152536	0.0645472	1.19012	-3.54872	0.783297	FALSE	23.8974	23.3473	23.378	22.9544	22.8209	21.9493	23.1907	23.1119	22.9254	22.949	23.3073	22.9461	23.0307	23.4855	23.8956	22.2687	22.6036	22.7424	23.8552	23.3238	23.5724	23.7815	23.4565	23.4629	23.0032	22.7203	23.5801	21.8211	23.2384	23.2329	22.8301	22.9754	22.6127	22.9338	23.0386	22.8857	ns
P23560-2	627	brain derived neurotrophic factor	BDNF	4010	P23560-2	22.6012	23.2082	10	18	1.09337	22.9914	2.62021	0.0153005	0.0647071	1.18905	-3.33008	2.13371	FALSE	23.2198	23.5124	23.5336	23.2194	26.254	26.1134	23.4948	23.6661		24.8891	23.478	23.6351	22.8878			21.9596	21.0948	21.4362		21.3856	21.9677	21.985	21.9375	21.7426		21.2716	21.0721	23.276	24.9774	25.3134				21.7701	22.5842	22.0809	ns
Q9UM00-1	54499	transmembrane and coiled-coil domains 1	TMCO1	NA	Q9UM00-1	23.7255	23.8142	18	18	0.0887583	23.7698	2.56599	0.0153431	0.0648486	1.1881	-3.55399	1.06345	FALSE	23.6916	23.6168	23.7301	23.6344	23.7126	23.6578	23.6657	23.816	23.5909	23.9835	23.8378	23.8417	23.9328	23.6295	23.826	23.9274	23.9106	23.7562	23.6824	23.8108	23.9314	23.8999	24.0317	23.9682	23.6276	23.8466	23.8391	23.7624	23.698	23.9795	23.5732	23.6736	23.5742	23.6736	23.7278	23.653	ns
O75390	1431	citrate synthase	CS	20	O75390	26.6486	26.7364	18	18	0.0877523	26.6925	2.56569	0.0153542	0.0648572	1.18804	-3.55465	1.06271	FALSE	26.7303	26.6503	26.6692	26.6581	26.8622	26.7769	26.6507	26.5706	26.6492	26.8473	26.8607	26.799	26.6724	26.5412	26.5835	26.6485	26.6457	26.5734	26.3829	26.4692	26.4146	26.6882	26.6412	26.4037	26.6926	26.9184	26.9643	26.8267	26.8312	26.7793	26.8446	26.7819	26.4896	26.7752	26.8428	26.7946	ns
Q7Z7F0-2	22889	KH domain containing 4, pre-mRNA splicing factor	KHDC4	NA	Q7Z7F0-2	22.2368	22.0613	18	18	-0.175517	22.149	-2.565	0.0153791	0.0648971	1.18777	-3.5561	0.88545	FALSE	22.4364	22.2708	22.4534	22.021	21.97	22.2274	22.2101	22.1663	22.3255	22.0758	22.1444	21.815	22.5092	22.3242	22.6982	22.1978	21.8298	22.4791	22.1956	22.3329	21.8763	22.3335	22.0768	22.0457	21.8176	21.7327	22.3879	22.0863	22.125	22.2125	22.2253	22.0076	22.2922	21.774	21.7334	21.9552	ns
Q96RS6	84955	NudC domain containing 1	NUDCD1	NA	Q96RS6	23.7426	23.8536	18	18	0.110954	23.7981	2.56493	0.0153819	0.0648971	1.18777	-3.55627	1.07994	FALSE	23.9134	23.9173	23.9033	23.9464	23.9462	23.7221	23.9099	23.8764	23.8917	23.954	24.0721	23.9788	23.8956	23.7351	23.9369	23.8505	23.9866	23.926	23.7646	23.8951	23.6556	23.6123	23.7895	23.7835	23.8343	23.4244	23.5525	23.8153	23.9308	24.0248	23.5977	23.2814	23.3823	23.7405	23.5718	23.7133	ns
P23381	7453	tryptophanyl-tRNA synthetase 1	WARS1	380	P23381	24.3934	24.3155	18	18	-0.0778367	24.3544	-2.56377	0.0154241	0.0649019	1.18774	-3.55874	0.947477	FALSE	24.4295	24.4532	24.4541	24.4267	24.1038	24.3376	24.4288	24.3994	24.2509	24.2563	24.2232	24.2022	24.4709	24.3277	24.5921	24.441	24.3611	24.305	24.3674	24.331	24.3585	24.2538	24.2753	24.2861	24.3733	24.4443	24.4199	24.2533	24.5342	24.4714	24.3731	24.3383	24.2679	24.3106	24.2962	24.3415	ns
P46734-2	5606	mitogen-activated protein kinase kinase 3	MAP2K3	4010	P46734-2	25.9746	25.6971	18	18	-0.277576	25.8358	-2.5629	0.0154559	0.0649019	1.18774	-3.5606	0.824976	FALSE	26.0663	26.0819	25.9059	26.1575	25.172	27.0482	25.8858	25.8864	26.2239	25.7251	25.9361	25.5316	25.865	25.8705	25.8954	25.7624	25.7383	25.461	25.6397	25.3061	25.4346	25.384	25.3644	25.6374	26.5303	26.0753	26.499	25.6645	25.5664	25.755	25.8427	26.2205	26.314	25.2954	25.6524	25.6954	ns
P62906	4736	ribosomal protein L10a	RPL10A	3010	P62906	26.2131	26.3109	18	18	0.0978152	26.262	2.56361	0.0154298	0.0649019	1.18774	-3.55908	1.07015	FALSE	26.2966	26.1938	26.313	26.2152	26.5013	26.4387	26.3068	26.2534	26.1652	26.4537	26.2393	26.2866	26.2036	26.005	26.2687	26.1479	26.2698	26.2858	26.103	26.4205	26.4789	26.3616	26.3831	26.5659	26.2551	26.2372	25.9974	26.1406	26.3095	26.3909	26.2178	25.9758	26.1434	26.2409	26.1684	26.1971	ns
Q01082	6711	spectrin beta, non-erythrocytic 1	SPTBN1	NA	Q01082	25.3786	25.2271	18	18	-0.151537	25.3029	-2.56315	0.0154466	0.0649019	1.18774	-3.56005	0.900291	FALSE	25.2558	25.2903	25.292	25.2466	25.098	25.2592	25.2884	25.3051	24.9289	24.8543	24.9878	24.9745	25.2211	25.0305	24.9431	25.1287	25.1117	25.1744	24.7854	25.4809	25.1842	25.0545	25.338	25.1994	25.1964	25.3759	25.7131	25.1978	25.1091	24.9447	26.2158	26.0861	26.2225	25.8011	25.7179	25.8901	ns
Q04917	7533	tyrosine 3-monooxygenase/tryptophan 5-monooxygenase activation protein eta	YWHAH	4110	Q04917	27.3059	27.4378	18	18	0.131891	27.3718	2.56431	0.0154042	0.0649019	1.18774	-3.55758	1.09573	FALSE	27.3037	27.215	27.2569	27.2662	27.5129	27.3586	27.1567	27.2179	27.3132	27.4667	27.4321	27.4639	27.2899	27.0889	27.297	27.3604	27.297	27.6312	27.3705	27.166	27.2356	27.7357	27.2828	27.2123	27.3407	27.6693	27.593	27.6281	27.1435	27.7728	27.3945	27.3344	27.2625	27.3445	27.4166	27.5542	ns
Q7Z3U7-5	23041	MON2 homolog, regulator of endosome-to-Golgi trafficking	MON2	NA	Q7Z3U7-5	22.5103	22.6157	18	18	0.105359	22.563	2.56345	0.0154357	0.0649019	1.18774	-3.55942	1.07576	FALSE	22.5743	22.6413	22.5345	22.711	22.6708	22.6787	22.5536	22.5559	22.4488	22.7999	22.6098	22.5868	22.7797	22.2565	22.6598	22.5997	22.7101	22.6231	22.504	22.3857	22.4842	22.4099	22.761	22.531	22.6869	22.3279	22.5838	22.6198	22.7126	22.5814	22.5995	22.3082	22.3008	22.4832	22.5689	22.4243	ns
Q9BW19	3833	kinesin family member C1	KIFC1	NA	Q9BW19	20.7085	20.9769	14	16	0.39417	20.8516	2.59966	0.015437	0.0649019	1.18774	-3.43442	1.31419	FALSE	20.5743	21.024	20.857	20.9597	21.4909	21.6186	20.8809	20.9911	21.3428	21.455	21.1991	21.268	20.8424	20.7986	20.7915	20.9284	21.0549	20.7998	21.1135	20.394	20.6729	20.9613	20.8074	20.6289	20.8493		18.7867	20.7809	21.0331	21.1236					19.5209		ns
Q9BZI7-2	65109	UPF3B regulator of nonsense mediated mRNA decay	UPF3B	3013	Q9BZI7-2	23.092	22.9752	18	18	-0.116814	23.0336	-2.56298	0.015453	0.0649019	1.18774	-3.56043	0.922222	FALSE	22.9772	23.0763	23.0888	23.0382	22.8098	23.1967	23.0479	23.0601	23.0896	22.7623	22.7572	22.7114	23.1316	23.3112	23.2405	23.0225	23.191	23.1807	23.566	23.3852	23.5631	23.2753	23.2812	23.5325	22.9504	23.0674	22.7939	22.7983	23.1063	22.5944	22.5632	22.8767	22.8677	22.7922	22.669	22.835	ns
Q96BM9	127829	ADP ribosylation factor like GTPase 8A	ARL8A	NA	Q96BM9	25.5049	25.6745	18	18	0.16958	25.5897	2.56257	0.0154678	0.0649138	1.18766	-3.56129	1.12473	FALSE	25.4372	25.4905	25.4794	25.3697	25.4829	25.6406	25.503	25.5249	25.3006	25.6066	25.6216	25.5395	25.4882	24.8453	25.195	25.4287	25.372	25.5855	24.936	25.7219	25.8261	25.9778	26.0131	25.8437	25.3649	25.7879	25.7624	25.5884	25.5811	25.6611	25.777	25.8885	25.7595	26.0293	25.9689	25.8303	ns
Q6Y1H2	201562	3-hydroxyacyl-CoA dehydratase 2	HACD2	1040	Q6Y1H2	22.2874	22.5332	18	18	0.245817	22.4103	2.56228	0.0154783	0.0649198	1.18762	-3.56191	1.18576	FALSE	22.0521	22.7183	21.999	22.5517	22.1066	22.7008	22.4697	22.0018	21.9174	22.9894	22.1322	22.4785	22.6559	22.4315	22.6472	22.7471	22.7418	22.7274	22.6513	22.3439	22.644	23.2006	22.3913	22.4281	21.9943	22.2026	22.2296	22.1929	22.7177	22.1527	22.6497	21.5687	21.9964	22.5037	22.5023	22.3333	ns
Q5VU65	91181	nucleoporin 210 like	NUP210L	3013	Q5VU65	22.4562	22.5835	18	18	0.12731	22.5199	2.56172	0.0154991	0.0649685	1.1873	-3.56311	1.09225	FALSE	22.7137	22.6554	22.6794	22.6725	22.6451	22.7692	22.6999	22.4031	22.3999	22.6882	22.5139	22.5853	22.7242	22.0477	22.3837	22.6981	22.576	22.6978	22.1614	22.3137	22.5219	22.6443	22.3826	22.3916	22.3225	22.3647	22.4701	22.4539	22.5535	22.4456	22.5619	22.6305	22.1582	22.6038	22.5703	22.6119	ns
Q86X76-4	4817	nitrilase 1	NIT1	NA	Q86X76-4	24.1866	24.1006	18	18	-0.0860696	24.1436	-2.5592	0.0155918	0.0652804	1.18522	-3.56849	0.942086	FALSE	24.2723	24.2771	24.2939	24.2503	24.005	24.1863	24.2459	24.204	24.2866	24.1745	24.2215	24.1391	24.0148	24.0113	24.191	24.0053	23.9642	24.0145	24.1341	24.2519	24.2235	24.285	24.0415	24.274	24.1095	24.1028	24.2268	23.9361	23.8045	24.2127	24.2152	24.2737	24.0249	24.0527	24.1304	24.1126	ns
Q8NF91	23345	spectrin repeat containing nuclear envelope protein 1	SYNE1	NA	Q8NF91	24.2526	24.1791	18	18	-0.0734672	24.2158	-2.55942	0.0155837	0.0652804	1.18522	-3.56802	0.950351	FALSE	24.2262	24.23	24.2154	24.2696	24.1232	24.2793	24.2663	24.1659	23.9863	24.1119	24.2283	24.13	24.2134	24.1513	24.2089	24.1483	24.1549	24.083	24.119	24.1587	24.0049	24.0138	24.1133	23.9713	24.3774	24.4498	24.4096	24.3115	24.1222	24.1733	24.4371	24.5233	24.4026	24.2972	24.3815	24.3113	ns
O43768-2	2029	endosulfine alpha	ENSA	NA	O43768-2	23.9966	23.6509	18	18	-0.345711	23.8237	-2.55679	0.0156808	0.0656145	1.183	-3.57362	0.78692	FALSE	24.1471	24.0374	24.1101	23.8942	22.7775	23.8861	24.1165	24.1946	24.9028	24.291	24.2359	24.2821	23.8265	23.5835	23.4678	23.8208	23.4615	23.5752	23.8348	23.5345	22.5198	22.648	22.5342	22.8525	24.1061	24.4846	24.241	24.2303	22.5557	24.3465	24.0981	24.4266	24.3065	24.0131	24.1194	24.1914	ns
Q96C36	29920	pyrroline-5-carboxylate reductase 2	PYCR2	330	Q96C36	22.6535	22.4696	18	18	-0.183887	22.5615	-2.55507	0.0157445	0.0658424	1.18149	-3.57727	0.880328	FALSE	22.8092	22.7725	22.8579	22.7164	22.6694	22.9186	22.7673	22.7634	22.419	22.9129	22.5161	22.7531	22.7405	22.5933	22.5886	22.4812	22.3584	21.9657	22.5354	22.5617	22.7892	22.2072	22.53	22.7739	22.277	22.1752	22.7117	22.4668	22.2692	22.4069	22.9568	22.6287	22.8148	22.2193	22.3124	21.9746	ns
Q8N766-2	23065	ER membrane protein complex subunit 1	EMC1	NA	Q8N766-2	23.0167	23.1076	18	18	0.0909348	23.0621	2.55469	0.0157588	0.0658636	1.18135	-3.57809	1.06506	FALSE	23.0587	23.0195	23.1037	22.9611	23.1874	23.263	23.1198	23.0286	22.9542	23.272	23.1493	23.0987	22.9411	22.6935	22.7909	22.8405	22.9181	22.9211	22.6278	22.9783	22.7676	22.8114	22.9529	22.8227	22.9905	23.0058	23.2413	23.0481	23.2586	23.1672	23.3929	23.3839	23.2018	23.4979	23.4591	23.308	ns
P62241	6202	ribosomal protein S8	RPS8	3010	P62241	27.3671	27.4363	18	18	0.0691806	27.4017	2.55308	0.0158186	0.0660361	1.18022	-3.5815	1.04912	FALSE	27.4024	27.4268	27.412	27.4366	27.4575	27.5289	27.4151	27.3564	27.3467	27.4778	27.3662	27.4456	27.4105	27.3687	27.4533	27.3721	27.4009	27.4029	27.4243	27.2007	27.427	27.4267	27.3878	27.4198	27.3376	27.4504	27.3149	27.3375	27.6689	27.5485	27.2588	27.3395	27.2626	27.338	27.4452	27.3919	ns
Q86TA1	79817	MOB kinase activator 3B	MOB3B	NA	Q86TA1	22.3788	22.557	18	18	0.178219	22.4679	2.55313	0.015817	0.0660361	1.18022	-3.58141	1.13149	FALSE	22.4757	22.484	22.4332	22.3899	22.345	22.2757	22.5516	22.3793	22.5498	22.7211	22.6723	22.5336	22.6885	22.0181	22.2851	22.7357	22.7674	22.8256	22.3331	22.7305	22.477	22.689	22.6134	22.5214	22.6916	21.9953	22.3491	22.4281	22.2968	22.9099	22.2895	21.9781	22.1086	22.6803	22.4814	22.1395	ns
Q6ZSY5	89801	protein phosphatase 1 regulatory subunit 3F	PPP1R3F	NA	Q6ZSY5	21.366	21.0759	11	13	-0.264279	21.2088	-2.64835	0.0158566	0.0660868	1.17989	-3.29908	0.832615	FALSE	21.3048	21.0965		21.0389	21.0562	20.3174		21.3162	21.3333	21.428		21.2239	21.8647	21.523			21.5496	21.2347	21.3941	20.9716	21.1166	20.9375	21.0028	21.0226		21.5076						21.5973		21.2475	21.2482	20.6791	ns
Q8NFH5	129401	nucleoporin 35	NUP35	3013	Q8NFH5	23.9019	23.7955	18	18	-0.106318	23.8487	-2.55185	0.0158649	0.0660868	1.17989	-3.58413	0.928956	FALSE	23.9159	23.9731	23.9812	24.0834	23.7191	23.727	24.0364	24.0065	24.2554	23.8608	23.8272	23.8545	23.9155	24.1209	23.8914	24.0626	24.0603	24.0143	23.8867	24.006	23.8274	23.9209	23.7206	23.8467	23.981	23.7777	23.7808	23.9627	23.7281	23.8561	23.7075	23.5886	23.5819	23.3214	23.2488	23.5054	ns
Q9H832	65264	ubiquitin conjugating enzyme E2 Z	UBE2Z	4120	Q9H832	23.3964	23.5102	18	18	0.113837	23.4533	2.55209	0.0158557	0.0660868	1.17989	-3.58361	1.0821	FALSE	23.5086	23.1466	23.3315	23.2078	23.4756	23.3634	23.4005	23.4228	23.397	23.4125	23.3672	23.516	23.3731	23.4324	23.1824	23.433	23.4875	23.5514	22.9582	23.3958	23.3255	23.5764	23.5773	23.4168	23.154	23.3081	23.4316	23.509	23.3133	23.5091	23.6639	23.9154	23.7876	23.8899	23.9093	23.6686	ns
Q9UNA4	11201	DNA polymerase iota	POLI	NA	Q9UNA4	23.07	22.63	13	16	-0.518632	22.8273	-2.59541	0.0158679	0.0660868	1.17989	-3.40529	0.698033	FALSE	23.0741	23.071	23.2092	23.2008	22.5345	22.5878	23.0216	23.0738	23.0914	22.1215	21.9284	22.2701	23.2145	23.451		23.1298	22.764	22.9689				23.0173	22.7683	22.793	23.1428		23.2112	22.9003	21.0688		23.3551	23.4679	21.527		23.1941	22.8333	ns
P05023-4	476	ATPase Na+/K+ transporting subunit alpha 1	ATP1A1	4260	P05023-4	24.7091	24.8289	18	18	0.119837	24.769	2.55116	0.0158907	0.0661045	1.17977	-3.58559	1.08661	FALSE	24.6359	24.6012	24.6203	24.5846	24.9242	24.8995	24.6645	24.6276	24.4488	24.8656	24.721	24.7808	24.5261	24.4585	24.4081	24.6918	24.6183	24.7453	24.3464	24.764	24.6535	24.8185	24.9717	24.6153	24.7237	25.08	25.0791	24.8874	24.7231	24.8534	25.0982	24.9684	25.0591	25.1199	24.9743	25.1259	ns
P52298	22916	nuclear cap binding protein subunit 2	NCBP2	3013	P52298	23.9569	24.0701	18	18	0.113195	24.0135	2.55137	0.0158829	0.0661045	1.17977	-3.58515	1.08162	FALSE	24.0496	24.1681	24.1465	24.165	24.184	23.9972	24.1136	24.0915	24.1481	24.0508	24.2027	24.1459	24.1398	24.2967	24.0465	24.2761	24.2616	24.2008	23.8383	23.7942	23.941	24.2279	23.7267	23.9298	24.0069	23.812	23.8894	24.2237	24.2029	24.2989	23.8806	23.4866	23.375	23.7569	23.705	23.7063	ns
O00459	5296	phosphoinositide-3-kinase regulatory subunit 2	PIK3R2	4012	O00459	19.8114	19.4958	14	8	-0.428853	19.6966	-2.67729	0.0159105	0.0661099	1.17973	-3.21424	0.742852	FALSE	19.9059	19.4231	19.4875	20.0054		18.966	19.6882	19.2376	18.8565	18.2309	18.8817		19.8764	20.1742		19.6591							20.9532		19.8644	19.9521	20.05	19.7604			19.855	20.3659	20.623			19.5095	ns
Q9UK45	51690	LSM7 homolog, U6 small nuclear RNA and mRNA degradation associated	LSM7	3018	Q9UK45	25.3713	25.1833	18	18	-0.188062	25.2773	-2.55071	0.0159076	0.0661099	1.17973	-3.58655	0.877784	FALSE	25.4473	25.4797	25.3836	25.4376	24.9691	24.626	25.4007	25.4735	25.7353	25.2428	25.2208	25.4217	25.5112	25.569	25.4083	25.4949	25.3863	25.3986	25.5777	25.3648	25.2319	25.2743	25.0449	25.1754	25.3076	25.3248	25.2062	25.4588	24.4092	25.4487	25.1428	24.9913	25.1285	25.0134	25.1816	25.095	ns
Q13356	23759	peptidylprolyl isomerase like 2	PPIL2	4120	Q13356	22.6495	22.4531	17	18	-0.192926	22.5485	-2.55471	0.0159416	0.0661618	1.17939	-3.56959	0.874829	FALSE	22.7303	22.6402	22.6247	22.6975	22.5525	22.5758	22.7063	22.8338	23.0911	22.6423	22.5711	22.7933	22.4933	23.1524	22.7992	22.7056	22.738	22.733	22.5826	22.656	22.7419	22.1376	22.7709	22.6587	23.1501	22.1652		22.151	22.672	22.2182	22.1719	22.1163	22.3871	21.9564	21.9234	21.6594	ns
Q9BRR3	84302	post-GPI attachment to proteins GalNAc transferase 4	PGAP4	NA	Q9BRR3	20.7693	20.4079	17	18	-0.348118	20.5835	-2.55478	0.015939	0.0661618	1.17939	-3.56944	0.785608	FALSE	20.5793	20.1978	20.6875	19.9302	20.3808	20.1181	20.9616	20.3147	20.897	20.1361	21.185	20.5239	20.2095	20.3278	20.6479	20.5394	19.5378	20.83		20.7137	20.1213	19.6025	20.7783	20.3936	20.6198	21.4222	21.8489	20.229	20.3646	20.8385	20.7994	21.2967	21.4336	20.6253	20.7477	20.5825	ns
P28676	25801	grancalcin	GCA	NA	P28676	22.7838	22.4703	18	18	-0.313479	22.627	-2.54787	0.0160145	0.0664196	1.1777	-3.59258	0.804699	FALSE	23.0806	23.0524	23.084	23.1304	21.7684	22.49	23.1054	23.0402	23.7178	22.9832	23.0338	23.0599	22.9126	22.664	22.2822	22.6785	22.5084	22.4708	22.301	21.3521	21.1564	21.5333	21.2758	21.3934	22.7264	22.6917	22.857	22.7044	21.3035	22.9707	23.2344	23.5108	23.3389	22.944	23.1766	23.0401	ns
Q96JP5-2	80829	ZFP91 zinc finger protein, atypical E3 ubiquitin ligase	ZFP91	NA	Q96JP5-2	24.0691	23.95	18	18	-0.119035	24.0096	-2.54741	0.0160317	0.0664196	1.1777	-3.59355	0.920803	FALSE	24.1065	24.16	24.0788	24.1153	23.8683	23.9236	24.0304	24.0389	24.1493	24.0405	24.0024	23.9515	24.1685	24.261	24.2199	24.1602	24.1654	24.2978	24.7333	24.1321	24.3724	24.3108	24.0645	24.443	24.1368	24.2455	23.9787	23.8735	23.9312	24.0097	23.2783	23.373	23.7802	23.2724	23.2553	23.415	ns
Q9H2X9	57468	solute carrier family 12 member 5	SLC12A5	NA	Q9H2X9	24.0107	24.1333	18	18	0.122558	24.072	2.54762	0.016024	0.0664196	1.1777	-3.59311	1.08866	FALSE	24.0501	23.7449	23.8397	23.7765	23.8651	24.2296	24.0958	24.3229	23.9832	24.0449	24.202	24.053	24.0802	24.0494	23.9416	24.3296	24.3403	24.2517	24.3509	24.1458	24.283	24.4006	24.4569	24.06	23.8397	23.9091	23.927	23.8526	23.9675	23.9573	23.9723	23.895	23.7624	24.2871	24.2579	24.0666	ns
Q8IUI8-2	51379	cytokine receptor like factor 3	CRLF3	NA	Q8IUI8-2	20.3374	20.5399	17	18	0.216558	20.4416	2.5512	0.0160735	0.0665543	1.17682	-3.57702	1.16196	FALSE	20.5123	20.4937	20.6632	20.5696	20.9476	20.8146	20.4657	20.6844	20.276	20.4458	20.2322	20.2148	20.6169	20.6009	20.3122	20.6656	20.6709	20.5933	19.8057	20.3595	20.5235	20.5507	20.2216	20.7102	20.3733	20.0123	20.1917	20.7828	20.471	20.5999	20.444	19.4006		20.171	20.5928	20.4641	ns
Q9BW11-4	83463	MAX dimerization protein 3	MXD3	NA	Q9BW11-4	23.0655	23.1808	18	18	0.115299	23.1231	2.54601	0.016085	0.0665633	1.17677	-3.59654	1.0832	FALSE	23.197	23.0804	23.1519	23.0573	23.161	23.0816	23.1258	23.0692	22.9858	23.033	23.1837	23.1806	22.9734	22.6999	23.0925	22.9263	22.9884	23.0782	22.9682	22.9318	23.3249	23.2984	23.329	23.2454	23.0008	23.1748	23.2917	23.2943	23.2349	23.2575	23.2911	22.8122	23.0072	23.4513	23.1676	23.2855	ns
O15084	23243	ankyrin repeat domain 28	ANKRD28	NA	O15084	22.3274	22.4414	18	18	0.114049	22.3844	2.54453	0.0161411	0.0667566	1.17551	-3.59967	1.08226	FALSE	22.4564	22.5444	22.5346	22.5474	22.494	22.4871	22.5412	22.2565	22.3492	22.4535	22.5508	22.4617	22.4045	22.2098	22.4258	22.5033	22.4429	22.5007	22.1557	22.2428	21.966	22.0646	22.3832	22.4279	22.4977	21.9491	22.2286	22.5759	22.535	22.4643	22.3812	22.3425	22.407	22.5121	22.285	22.2562	ns
O00506	10494	serine/threonine kinase 25	STK25	NA	O00506	21.9335	22.1366	18	18	0.203166	22.0351	2.54261	0.0162145	0.067021	1.17379	-3.60375	1.15122	FALSE	21.9785	21.9509	22.0341	21.8663	22.1696	22.1495	21.9806	22.077	21.833	22.2876	21.5792	22.1936	22.5989	22.4865	22.8484	22.3938	22.6452	22.2128	22.1589	21.978	21.8478	22.4151	22.8445	22.1993	21.6001	21.4917	21.6791	22.0833	22.146	22.3994	21.4466	21.5499	21.2624	21.6983	21.3992	21.7771	ns
P17405-4	6609	sphingomyelin phosphodiesterase 1	SMPD1	600	P17405-4	20.7489	21.1	18	18	0.351117	20.9244	2.54093	0.0162788	0.0672479	1.17232	-3.60732	1.27555	FALSE	20.7927	20.0032	20.9529	20.7279	21.5247	21.1605	21.3345	21.2946	20.8313	21.0816	20.9468	21.4578	21.1345	19.8645	20.791	20.6686	19.9989	20.4026	20.4818	20.4158	19.3649	21.09	21.2622	20.9163	20.9105	20.5703	21.2661	20.9009	21.0138	20.9793	21.1906	20.9397	21.3405	21.6598	22.1564	21.8513	ns
Q9Y2R5	51373	mitochondrial ribosomal protein S17	MRPS17	NA	Q9Y2R5	21.4557	21.6884	18	18	0.232671	21.5721	2.53861	0.0163677	0.0675761	1.17021	-3.61222	1.17501	FALSE	21.5774	21.5843	21.6969	21.6099	22.1285	22.7338	21.6354	21.6138	21.5138	21.9594	21.808	21.8461	21.6112	21.4437	21.4717	20.9389	21.8046	21.016	21.2223	21.0763	20.8019	21.5084	21.0562	21.6294	21.597	21.1908	21.4499	21.5689	21.5775	21.865	21.3479	21.4834	21.8854	21.9265	21.8115	21.6024	ns
Q01433	271	adenosine monophosphate deaminase 2	AMPD2	230	Q01433	26.056	25.9748	18	18	-0.0811681	26.0154	-2.53679	0.0164383	0.0678281	1.16859	-3.61609	0.945292	FALSE	26.1518	26.094	26.1138	26.0748	25.9311	25.9736	26.0404	26.0341	25.8659	25.907	25.9062	25.9229	26.1606	26.1802	26.163	26.1074	26.0218	25.8854	26.1881	26.1047	26.2899	25.9061	26.1795	26.1658	25.9219	25.7605	25.8955	25.9333	26.0863	25.8534	26.0337	25.9897	26.02	25.8933	25.9388	25.8598	ns
P17844	1655	DEAD-box helicase 5	DDX5	3040	P17844	25.2879	25.3896	18	18	0.101791	25.3388	2.53604	0.0164673	0.0679001	1.16813	-3.61768	1.0731	FALSE	25.4165	25.428	25.4412	25.3898	25.632	25.6017	25.4469	25.4638	25.5172	25.5359	25.4339	25.506	25.4228	25.4273	25.4205	25.4501	25.4716	25.3763	25.3603	25.5971	25.5833	25.3193	25.5216	25.5661	25.427	25.1812	25.0698	25.4031	25.7348	25.4603	24.6667	24.7315	24.5805	24.9035	24.8426	24.8649	ns
P28347	7003	TEA domain transcription factor 1	TEAD1	NA	P28347	22.7219	22.4851	18	18	-0.23673	22.6035	-2.53544	0.0164904	0.0679001	1.16813	-3.61894	0.848667	FALSE	22.9032	22.7941	22.9082	22.8108	22.6454	22.7048	22.9095	22.942	23.6365	22.8075	22.4068	22.5602	22.4707	22.1076	22.5882	22.4944	22.217	22.1486	22.4591	22.5666	22.5606	22.1256	22.2013	22.7716	22.0134	22.1169	22.549	22.4645	22.502	22.6403	23.0654	23.2737	23.1287	22.3474	22.1008	22.7833	ns
Q7KZ85	6830	SPT6 homolog, histone chaperone and transcription elongation factor	SUPT6H	NA	Q7KZ85	24.697	24.6086	18	18	-0.0883734	24.6528	-2.53581	0.0164763	0.0679001	1.16813	-3.61817	0.940583	FALSE	24.7861	24.8354	24.8114	24.9253	24.6765	24.5757	24.8472	24.8441	24.7681	24.6521	24.6339	24.6633	24.8144	24.9732	24.9558	24.7453	24.8427	24.6621	24.6818	24.6822	24.4924	24.3422	24.459	24.4562	24.712	24.6964	24.4964	24.7402	24.7637	24.598	24.4668	24.3406	24.3414	24.3811	24.4681	24.3696	ns
Q86U70-2	8861	LIM domain binding 1	LDB1	NA	Q86U70-2	25.0311	24.954	18	18	-0.0770511	24.9925	-2.53535	0.0164938	0.0679001	1.16813	-3.61913	0.947993	FALSE	25.1427	25.0448	25.0983	25.1351	24.9133	25.1229	25.1179	25.0209	25.0988	24.9501	24.9309	24.8204	25.2177	25.3544	25.107	25.3266	25.2932	25.1242	24.9383	24.9806	24.9205	24.964	24.9184	24.9595	25.1637	25.1073	25.0111	25.0733	24.9088	24.8638	24.6809	24.7639	24.7906	24.6015	24.5937	24.6724	ns
P61964	11091	WD repeat domain 5	WDR5	NA	P61964	23.4901	23.407	18	18	-0.0831165	23.4485	-2.53309	0.0165819	0.0682231	1.16607	-3.62392	0.944016	FALSE	23.6335	23.697	23.6177	23.6225	23.5217	23.6068	23.7678	23.6188	23.6595	23.5728	23.5759	23.5629	23.6596	23.5464	23.6938	23.5444	23.5333	23.4296	23.4864	23.3661	23.2799	23.0269	23.284	23.0128	23.4733	23.3956	23.3807	23.4694	23.4686	23.5022	23.2273	23.1286	23.1898	23.2706	23.2532	23.0682	ns
Q8IUZ0-2	54839	leucine rich repeat containing 49	LRRC49	NA	Q8IUZ0-2	21.3235	20.9659	14	17	-0.472073	21.1274	-2.5607	0.0165998	0.0682574	1.16585	-3.5147	0.720928	FALSE		21.8686	21.6424	21.1484	21.0409	21.2781	20.4223	20.6514	21.5718	21.0012		21.0029		23.155		20.5541	21.7472	21.5717		21.0341	20.6058	20.5349	21.2809	20.7991	20.7523	21.3738	20.939	20.1431	20.7241	20.3077	21.3917	21.1146	22.0063	21.5914	20.1375	21.5568	ns
Q86YR5-4	26086	G protein signaling modulator 1	GPSM1	NA	Q86YR5-4	23.8752	23.7881	18	18	-0.0870828	23.8317	-2.53218	0.0166175	0.0682909	1.16564	-3.62585	0.941424	FALSE	23.9504	23.9479	23.9197	23.9714	23.7627	23.6731	23.9221	23.9268	24.0161	23.8171	23.8464	23.8554	23.9126	23.9991	23.8654	23.9539	23.8426	23.9856	23.993	23.7817	23.75	23.932	23.6579	23.8877	23.9725	23.9187	23.8834	24.0094	23.6151	23.8409	23.6239	23.6816	23.6889	23.4312	23.5372	23.5667	ns
Q53FP2	59353	transmembrane protein 35A	TMEM35A	NA	Q53FP2	24.2852	24.1058	18	18	-0.179435	24.1955	-2.53031	0.0166908	0.0685525	1.16398	-3.6298	0.883049	FALSE	24.2524	23.8772	24.271	24.1444	23.8442	23.8314	24.0255	24.2376	24.3275	24.2823	24.3976	24.3415	24.1622	24.1357	24.0961	24.0067	24.0994	24.151	24.1635	24.3139	24.3439	24.3007	24.2398	24.1033	24.3759	24.913	24.4035	24.3231	23.5165	24.1524	24.3368	24.3325	24.5654	24.1452	24.0998	23.9246	ns
O14681	9538	EI24 autophagy associated transmembrane protein	EI24	4115	O14681	26.3478	26.2483	18	18	-0.0995605	26.298	-2.52972	0.0167137	0.0686072	1.16363	-3.63104	0.933317	FALSE	26.1948	26.114	26.3837	26.2056	26.1658	26.1235	26.2393	26.3217	26.2825	26.1277	26.3027	26.1237	26.2962	26.4758	26.3135	26.4024	26.3563	26.2669	26.5281	26.1537	26.5776	26.1618	26.3155	26.2734	26.1334	26.4285	26.1692	26.202	26.3422	26.2612	26.6066	26.5139	26.5283	26.3288	26.3252	26.184	ns
P49761-1	1198	CDC like kinase 3	CLK3	NA	P49761-1	22.5303	22.3856	11	14	-0.137236	22.4493	-2.60836	0.0168195	0.0689991	1.16116	-3.35705	0.90926	FALSE	22.5662	22.5846	22.6046	22.5205	22.6614	22.5288	22.4868	22.4486				22.3129	22.5801	22.7361	22.6131	22.3959	22.4257	22.3866	22.4935		22.1627	22.0485	22.2067	22.4299				22.5605	22.3308	22.2953			22.5569	22.2952			ns
Q7Z4V5	84717	HDGF like 2	HDGFL2	NA	Q7Z4V5	25.3421	25.2039	18	18	-0.138212	25.273	-2.52681	0.0168286	0.0689991	1.16116	-3.6372	0.908644	FALSE	25.5036	25.4771	25.415	25.4807	25.1628	25.1415	25.3762	25.3311	25.531	24.9902	25.0317	25.0283	25.5745	25.6808	25.4501	25.505	25.4888	25.4272	25.8117	25.3742	25.5854	25.4283	25.3153	25.682	25.4246	25.1697	24.9597	25.3816	25.3979	24.8779	24.7203	24.7981	24.9743	24.7528	24.7393	24.8383	ns
O95372	11313	lysophospholipase 2	LYPLA2	564	O95372	25.0003	24.814	18	18	-0.186282	24.9071	-2.52638	0.0168456	0.0690292	1.16097	-3.63811	0.878868	FALSE	25.0704	25.1555	25.1188	25.1359	24.4601	24.9006	25.0587	25.0445	25.3669	25.0984	25.1848	25.1601	25.0272	25.0794	24.8753	24.9364	24.9178	24.6812	24.6532	24.6886	24.532	24.2926	24.2389	24.3992	25.0021	25.2162	25.1632	25.1137	24.0061	25.0025	24.8763	25.0515	25.0252	24.93	25.1353	25.0586	ns
Q86VN1	51028	vacuolar protein sorting 36 homolog	VPS36	4144	Q86VN1	23.3432	23.4135	18	18	0.0702722	23.3784	2.52484	0.0169066	0.0692392	1.15965	-3.64135	1.04991	FALSE	23.5075	23.4345	23.4347	23.4943	23.4911	23.5301	23.5021	23.4818	23.3595	23.51	23.4425	23.5419	23.4333	23.3636	23.3599	23.3897	23.4918	23.4233	23.2926	23.3902	23.4893	23.2702	23.3913	23.4444	23.3518	23.1211	23.2115	23.3741	23.4995	23.4215	23.1969	23.0628	23.1852	23.3245	23.2201	23.1827	ns
P10645	1113	chromogranin A	CHGA	NA	P10645	22.4717	22.8336	18	18	0.361921	22.6527	2.52284	0.0169864	0.0694463	1.15835	-3.64559	1.28514	FALSE	22.2461	22.4282	21.8509	22.2901	22.5466	22.3794	22.3087	22.4574	22.8584	23.295	23.1495	23.2726	22.0865	22.3875	21.8746	22.7149	22.3198	22.5377	22.851	22.404	21.8655	22.8543	22.4188	21.5509	22.0511	23.5144	22.7827	23.2938	22.1499	23.8745	22.2829	23.0027	23.2385	23.3662	23.5096	23.482	ns
Q02978	8402	solute carrier family 25 member 11	SLC25A11	NA	Q02978	24.9003	25.043	18	18	0.142629	24.9716	2.52306	0.0169776	0.0694463	1.15835	-3.64512	1.10391	FALSE	24.9152	24.9557	24.9973	24.9672	24.9351	24.9038	24.9759	24.9682	25.0235	25.2001	25.1598	25.1194	24.9888	24.2327	24.8202	25.0003	24.8794	24.9522	24.7728	24.5308	24.9609	24.9259	24.9529	24.8656	25.057	25.2001	25.3181	25.2243	25.0954	25.1342	25.1069	24.8657	24.5162	25.2706	25.156	25.0312	ns
Q96NX9-2	117154	dachshund family transcription factor 2	DACH2	NA	Q96NX9-2	22.5441	22.8322	18	18	0.28809	22.6881	2.52306	0.0169776	0.0694463	1.15835	-3.64512	1.22102	FALSE	22.6065	22.8354	22.7043	21.6948	23.0853	22.237	22.8615	22.9061	22.4706	22.8833	22.8288	23.2507	21.843	22.0883	21.5576	22.0045	22.6194	22.7646	22.3901	22.434	22.6867	22.9149	22.5771	23.0185	23.3388	22.8687	23.1455	23.2143	23.1281	23.3446	22.7548	22.2613	22.0405	23.2106	22.9329	23.27	ns
Q9H479	64122	fructosamine 3 kinase	FN3K	NA	Q9H479	23.7385	23.6608	18	18	-0.0776284	23.6997	-2.5216	0.0170356	0.0696077	1.15734	-3.64819	0.947614	FALSE	23.7432	23.7247	23.7031	23.6733	23.6513	23.8069	23.8724	23.7512	23.7021	23.7556	23.6961	23.8122	23.6714	23.5959	23.6736	23.6275	23.613	23.553	23.4298	23.7828	23.5727	23.5248	23.629	23.6504	23.6908	23.6807	23.8133	23.5465	23.5223	23.5135	23.9278	23.9891	23.968	23.7339	23.8858	23.7001	ns
Q96SU4-2	114883	oxysterol binding protein like 9	OSBPL9	NA	Q96SU4-2	24.7812	24.6634	18	18	-0.117801	24.7223	-2.52119	0.017052	0.0696348	1.15717	-3.64905	0.921591	FALSE	24.8355	24.8132	24.7314	24.8065	24.3481	24.7372	24.9939	24.7635	24.9463	24.6768	24.7829	24.8561	24.8236	24.7258	24.6589	24.7382	24.9135	24.5366	25.052	24.7493	24.807	24.7302	24.7963	24.4528	24.4544	24.8513	24.5446	24.4782	24.5645	24.6101	24.8664	24.7866	24.6575	24.7614	24.6029	24.5487	ns
Q9UQB3	1501	catenin delta 2	CTNND2	NA	Q9UQB3	23.5727	23.5051	18	18	-0.0675814	23.5389	-2.52069	0.017072	0.0696766	1.15691	-3.65011	0.954236	FALSE	23.5309	23.5525	23.5426	23.5126	23.494	23.6301	23.5509	23.5955	23.6495	23.4078	23.502	23.4525	23.5313	23.6728	23.4446	23.5137	23.6009	23.518	23.7906	23.7068	23.7367	23.6689	23.6672	23.7252	23.5775	23.5977	23.4766	23.5002	23.4351	23.2619	23.4369	23.3885	23.5265	23.4019	23.3302	23.4698	ns
P62888	6156	ribosomal protein L30	RPL30	3010	P62888	26.3269	26.4678	18	18	0.140868	26.3973	2.5188	0.017148	0.0699464	1.15523	-3.6541	1.10257	FALSE	26.4282	26.3666	26.3504	26.377	26.4903	26.6044	26.4008	26.424	26.5622	26.6604	26.5719	26.5519	26.4421	26.0316	26.3129	26.333	26.3682	26.4513	25.9753	26.129	26.8443	26.2834	26.5409	26.7714	26.3405	26.2258	26.2693	26.2902	26.3977	26.4861	26.3494	26.3832	26.0485	26.5202	26.3985	26.3231	ns
Q6P1J9	79577	cell division cycle 73	CDC73	NA	Q6P1J9	24.841	24.748	18	18	-0.0930215	24.7945	-2.517	0.0172208	0.0702033	1.15364	-3.6579	0.937557	FALSE	24.9021	25.0368	24.9426	24.9442	24.8109	24.8056	24.9432	24.8998	24.9901	24.7884	24.8588	24.7402	24.9918	24.94	25.124	24.9368	24.9246	24.8098	24.966	25.0845	25.0289	24.7527	24.9967	25.061	25.0062	24.7388	24.6131	24.7538	25.0066	24.5962	24.3327	24.3771	24.2199	24.2862	24.1487	24.2421	ns
Q2TAL8	54870	glutamine rich 1	QRICH1	NA	Q2TAL8	23.2256	23.1176	18	18	-0.107995	23.1716	-2.51668	0.0172337	0.0702159	1.15356	-3.65858	0.927877	FALSE	23.4186	23.4252	23.2789	23.4845	23.2808	23.2639	23.3565	23.4136	23.4995	23.265	23.4418	23.3573	23.4256	23.4951	23.2993	23.2929	23.2371	23.2365	23.2923	23.2629	22.781	22.9522	22.8526	23.0942	23.2539	23.2454	23.0549	23.3084	23.0291	23.1409	22.9956	22.7455	22.8168	22.5422	22.7703	22.5671	ns
O60462-3	8828	neuropilin 2	NRP2	NA	O60462-3	23.9329	23.7504	18	18	-0.182517	23.8417	-2.51577	0.0172704	0.0702526	1.15334	-3.66049	0.881164	FALSE	23.8608	23.9945	23.9705	24.0162	23.5129	23.664	24.0138	23.9428	23.9613	23.4139	23.584	23.5507	23.911	23.9582	23.9613	23.9283	23.6547	23.7577	23.6769	23.546	23.5425	23.9097	24.1211	23.5464	24.0111	24.4616	24.2587	24.0228	23.5514	23.501	24.017	23.8372	23.8672	24.0543	23.7249	23.9931	ns
P32189-1	2710	glycerol kinase	GK	561	P32189-1	23.4293	23.5802	18	18	0.150832	23.5048	2.51598	0.0172618	0.0702526	1.15334	-3.66004	1.11021	FALSE	23.1817	23.3851	23.4787	23.144	23.7379	23.4124	23.5176	23.5393	23.5464	23.9924	23.6571	23.6672	23.6446	23.5647	23.3091	23.3775	23.5268	23.6763	23.214	23.2864	23.4278	23.7699	23.5445	23.1859	23.2724	23.5722	23.5008	23.4733	23.4784	23.8001	23.5022	23.2482	23.5368	23.8584	23.7584	23.3828	ns
Q03252	84823	lamin B2	LMNB2	NA	Q03252	26.027	25.9489	18	18	-0.07807	25.9879	-2.51572	0.0172723	0.0702526	1.15334	-3.66059	0.947324	FALSE	26.1066	26.0862	26.0565	26.083	25.9555	25.9362	26.0583	26.079	26.0149	25.8015	25.8936	25.8922	26.1176	26.02	26.1451	26.1017	26.0769	26.0647	26.1883	26.1499	26.3398	26.1914	26.1414	26.3449	26.0703	25.9959	25.8489	26.0709	26.0511	25.7435	25.7411	25.7332	25.7337	25.607	25.5506	25.5739	ns
Q14999-2	9820	cullin 7	CUL7	4120	Q14999-2	23.2346	23.0988	18	18	-0.13573	23.1667	-2.51306	0.0173804	0.0706519	1.15088	-3.66619	0.910209	FALSE	23.3619	23.2866	23.159	23.1485	23.0104	23.0225	23.041	23.1413	22.7921	23.0185	22.7375	22.9653	23.308	23.1354	23.4151	23.148	23.1215	23.3494	23.2598	23.1533	22.8915	23.4618	23.005	23.1628	23.1434	23.1869	23.3072	23.1472	23.1645	23.0931	23.6352	23.3398	23.6642	23.0572	23.0215	23.1441	ns
P07384	823	calpain 1	CAPN1	4141	P07384	24.2284	24.0923	18	18	-0.13605	24.1603	-2.51227	0.0174128	0.0707029	1.15056	-3.66787	0.910007	FALSE	24.277	24.3709	24.3405	24.3229	23.9688	24.0191	24.3695	24.3745	24.0863	23.9047	24.0504	23.9613	24.3499	23.8796	24.2381	24.2657	24.1144	24.1285	24.1178	23.7718	23.7267	23.4344	23.6901	23.7633	24.0025	23.9957	24.3849	24.0294	24.1999	24.0969	24.7369	24.7088	24.3791	24.6234	24.5424	24.5462	ns
Q15742	4665	NGFI-A binding protein 2	NAB2	NA	Q15742	23.7572	23.5756	18	18	-0.181625	23.6664	-2.51247	0.0174044	0.0707029	1.15056	-3.66743	0.881709	FALSE	24.0928	23.576	23.6989	23.5021	23.7004	23.8488	23.8064	23.7912	24.1467	24.0515	24.15	23.982	23.7947	23.5188	23.4995	23.2216	23.38	23.4485	23.8505	23.5477	23.642	23.7094	23.3796	23.4235	23.7442	23.698	23.7031	23.6899	23.0527	23.5768	23.618	23.9774	23.9233	23.475	23.7832	22.9852	ns
Q9NWV4	54987	CXXC motif containing zinc binding protein	CZIB	NA	Q9NWV4	23.8127	23.6992	18	18	-0.11351	23.7559	-2.51202	0.017423	0.070704	1.15056	-3.66839	0.924337	FALSE	23.9667	23.9864	23.9236	23.9566	23.7032	23.791	23.894	23.9898	24.005	23.7886	23.7341	23.7919	23.9523	23.8932	23.7808	23.6978	23.7854	23.8218	23.9757	23.5792	23.4709	23.625	23.3794	23.2542	23.7458	23.4908	23.5708	23.7034	23.4133	23.8085	23.7178	23.8381	23.8474	23.6963	23.8965	23.7382	ns
Q9BQ24-2	79038	zinc finger FYVE-type containing 21	ZFYVE21	NA	Q9BQ24-2	21.2459	20.6153	16	16	-0.675508	20.9306	-2.53217	0.0174615	0.0708201	1.14984	-3.59595	0.626112	FALSE	21.3476	20.7504	20.5704	20.3275		21.7204	21.0555	20.349	21.3832	20.5902	21.2427	20.1867	22.1219	21.9015		20.8321	22.3951	20.3832	22.0825	22.6082		19.0317		19.9249	20.7809	20.4128	20.999	20.2536	21.8527	20.2717	20.7575	21.358	21.4558	19.5126	20.8937	20.426	ns
Q9Y6M7-13	9497	solute carrier family 4 member 7	SLC4A7	NA	Q9Y6M7-13	22.0386	21.9081	18	18	-0.130466	21.9734	-2.51026	0.0174948	0.0709147	1.14926	-3.67209	0.913536	FALSE	22.4006	22.2989	22.1279	22.3293	22.0232	22.0768	22.1377	22.0462	22.0057	21.8777	21.9965	21.9015	22.3302	22.2651	22.1969	22.1982	22.0401	21.715	21.7667	22.0702	21.8552	22.0727	21.8723	21.5988	22.2225	21.9	22.1912	21.9529	21.8034	21.9171	21.6322	21.4795	21.7682	21.4697	21.8914	21.61	ns
P50747	3141	holocarboxylase synthetase	HLCS	780	P50747	25.0158	24.8902	18	18	-0.125591	24.953	-2.50997	0.0175066	0.0709223	1.14922	-3.67269	0.916628	FALSE	25.0574	25.0606	25.0457	25.1583	25.0167	25.021	25.0439	24.9203	25.0252	24.7625	24.7455	24.873	24.711	25.0104	25.3082	24.7418	24.7235	24.8336	24.8131	25.1508	25.1168	25.0863	24.6714	24.7168	24.8116	24.7279	25.1051	25.0449	24.9014	24.9142	25.1724	25.2293	24.975	24.9241	24.9505	24.9387	ns
P62701	6191	ribosomal protein S4 X-linked	RPS4X	3010	P62701	26.6396	26.7314	18	18	0.0917977	26.6855	2.50931	0.017534	0.0709876	1.14882	-3.67409	1.0657	FALSE	26.7659	26.7021	26.6767	26.5588	26.8909	26.9622	26.702	26.6749	26.5513	26.8621	26.7005	26.6976	26.7407	26.6734	26.8569	26.6922	26.7966	26.688	26.6222	26.7084	26.7179	26.7555	26.7664	26.7446	26.6469	26.4668	26.5172	26.5288	26.9411	26.8026	26.4901	26.5133	26.4854	26.5202	26.6747	26.5814	ns
Q96CP2	114984	FLYWCH family member 2	FLYWCH2	NA	Q96CP2	24.217	24.0374	18	18	-0.179618	24.1272	-2.5091	0.0175427	0.0709876	1.14882	-3.67454	0.882937	FALSE	24.2233	24.1933	24.2375	24.3564	23.5874	23.8893	24.3099	24.2178	24.6763	24.083	24.1708	24.0979	24.212	24.3911	24.1738	24.2858	24.103	24.1377	24.5027	24.2958	24.4325	24.462	24.2875	24.2584	24.2453	23.9666	24.0756	24.1884	23.1512	24.042	23.7831	24.0147	23.9556	23.8211	23.705	24.0472	ns
P04156	5621	prion protein	PRNP	5020	P04156	22.9075	23.1185	18	18	0.210974	23.013	2.5064	0.0176538	0.0713966	1.14632	-3.68021	1.15747	FALSE	22.6304	22.6026	22.6025	22.7054	22.9233	22.6931	22.6295	22.7975	22.6531	22.6917	23.0939	23.0448	22.8026	22.3841	22.1889	22.9018	23.0658	23.1949	22.2722	22.7605	22.928	23.3845	23.2466	22.8934	23.1326	23.3118	23.6113	23.2678	22.7748	23.1487	23.7867	23.8332	23.4078	23.6591	23.6219	23.8212	ns
P16671-2	948	CD36 molecule	CD36	3320	P16671-2	21.1322	20.1251	9	11	-1.09925	20.5783	-2.66229	0.0177494	0.0717426	1.14422	-3.26601	0.46676	FALSE	18.6316		19.7683		19.7994	20.1725		20.2775	19.0993			17.8509				19.0389		20.3514		20.7129			21.3448	19.1383			21.9625	19.2268			23.4324	22.9593	23.3459	21.5963	21.3937	21.4628	ns
O00268	6874	TATA-box binding protein associated factor 4	TAF4	3022	O00268	23.1527	23.2909	18	18	0.138208	23.2218	2.5032	0.0177863	0.071796	1.1439	-3.68692	1.10054	FALSE	23.219	22.9592	22.8696	23.2082	23.1845	23.0648	23.1683	22.9663	23.1261	23.102	23.1939	23.2412	23.2921	23.5057	23.5672	23.5253	23.5313	23.4534	23.7388	23.4385	23.2378	23.5737	23.2741	23.391	22.9079	23.14	22.6707	23.3676	23.1924	23.4189	23.1679	22.7885	22.9849	23.2886	22.966	23.2591	ns
P12268	3615	inosine monophosphate dehydrogenase 2	IMPDH2	230	P12268	25.0771	25.1635	18	18	0.0863414	25.1203	2.5031	0.0177905	0.071796	1.1439	-3.68713	1.06167	FALSE	25.1877	25.1873	25.1878	25.1969	25.387	25.3957	25.2009	25.169	25.2414	25.4356	25.3216	25.3133	25.1466	25.1057	25.2574	25.1765	25.2259	25.0882	25.194	25.0954	25.3246	25.1206	25.305	25.2778	24.9818	24.7112	24.8019	24.9993	25.1661	25.1332	24.8557	24.8299	24.9103	24.754	24.7858	24.8604	ns
P23468	5789	protein tyrosine phosphatase receptor type D	PTPRD	NA	P23468	25.955	25.56	18	18	-0.394996	25.7575	-2.50305	0.0177928	0.071796	1.1439	-3.68725	0.760491	FALSE	26.1862	26.6429	25.8045	25.6576	25.8019	25.5583	25.6745	25.4759	25.6325	25.0676	25.4561	24.8381	25.9018	26.4679	27.603	25.2629	25.835	25.5694	26.8815	25.8202	25.3142	26.0844	26.1206	25.6583	26.5226	25.58	24.8466	25.432	25.1731	25.1348	25.3174	25.8909	25.6279	25.7766	25.6088	26.0451	ns
Q9H081	79003	MIS12 kinetochore complex component	MIS12	NA	Q9H081	18.0783	17.3311	11	9	-0.515665	17.7421	-2.63937	0.0178515	0.0719919	1.14272	-3.29318	0.699471	FALSE	18.0422	18.0363	18.2691	17.9313	16.4691	17.073	18.0231	18.5088	19.0231	18.2112	18.272	18.3471								18.735					17.9985	17.9837	17.5909			17.8965	16.6507				15.5449	16.235	ns
P24928	5430	RNA polymerase II subunit A	POLR2A	230	P24928	26.0584	25.9709	18	18	-0.0874352	26.0146	-2.49972	0.0179319	0.0721759	1.14161	-3.69424	0.941195	FALSE	26.2339	26.1491	26.1934	26.2443	26.0468	26.0343	26.1893	26.1657	26.1955	25.9751	25.9908	25.9979	26.2045	26.2877	26.3121	26.2178	26.1384	26.0533	26.2431	26.0505	26.0304	25.7972	25.9986	26.0767	26.1687	25.9778	25.8901	26.1677	26.0581	25.9105	25.7136	25.4746	25.5703	25.5413	25.6452	25.5827	ns
Q9H6E4	79879	coiled-coil domain containing 134	CCDC134	NA	Q9H6E4	22.5629	22.4029	18	18	-0.160008	22.4829	-2.49984	0.0179266	0.0721759	1.14161	-3.69397	0.89502	FALSE	22.7604	22.6651	22.6524	22.7295	22.4075	22.8217	22.6532	22.5256	22.7231	22.4571	22.4902	22.203	22.4406	22.4255	22.1864	22.1933	22.3017	22.6064	22.7723	22.5607	22.4661	22.2946	22.3717	22.6254	22.285	22.7625	22.4135	22.3661	21.9577	22.3506	22.7829	22.891	22.1669	22.2352	22.342	22.4988	ns
Q9NVP1	8886	DEAD-box helicase 18	DDX18	NA	Q9NVP1	23.0542	23.1932	18	18	0.138999	23.1237	2.49963	0.0179356	0.0721759	1.14161	-3.69442	1.10114	FALSE	23.1612	23.2268	23.2582	23.1503	23.5091	23.4906	23.198	23.1665	23.1977	23.5591	23.3997	23.3421	23.317	23.1365	23.2981	23.3373	23.2694	23.009	22.9498	23.1976	23.1683	22.7324	23.2106	23.131	23.0817	22.7147	22.719	23.0039	23.4402	23.2888	22.8157	22.7046	22.6636	22.8933	22.8917	22.8186	ns
Q9NZ09-2	51271	ubiquitin associated protein 1	UBAP1	NA	Q9NZ09-2	22.0694	21.8203	17	17	-0.248729	21.9449	-2.50924	0.0179376	0.0721759	1.14161	-3.65619	0.841637	FALSE	22.0771	22.2106	22.7878	21.6003	21.5758	22.4035	21.8885	21.9078	21.6568		21.8531	21.5668	21.8706	21.4626		21.6827	21.8105	21.7706	21.7071	22.8328	22.0167	21.697	21.9524	21.9284	22.1754	21.9634	22.0143	21.9115	21.5396	21.5991	22.0185	22.0152	22.5742	21.8861	22.3057	21.8626	ns
P07311	97	acylphosphatase 1	ACYP1	620	P07311	24.2733	23.9348	18	18	-0.338419	24.104	-2.49897	0.0179632	0.0722047	1.14143	-3.6958	0.790908	FALSE	24.3728	24.3478	24.3231	24.3231	23.2327	23.9466	24.3484	24.3436	24.6995	24.3901	24.4393	24.4772	24.2554	24.2198	24.0941	24.1798	23.9559	23.8669	24.3371	23.8442	22.75	23.2854	22.9346	23.2455	24.2275	24.6219	24.4528	24.5069	22.5658	24.4255	24.4317	24.6097	24.6392	24.3071	24.3874	24.3571	ns
Q9UHD1	26973	cysteine and histidine rich domain containing 1	CHORDC1	NA	Q9UHD1	23.3462	23.4503	18	18	0.104012	23.3982	2.49893	0.017965	0.0722047	1.14143	-3.69589	1.07476	FALSE	23.4242	23.348	23.3298	23.3963	23.5934	23.5084	23.3479	23.4066	23.039	23.3177	23.3959	23.4569	23.4029	23.2299	23.3003	23.2899	23.3563	23.3953	23.6079	23.5245	23.5163	23.4532	23.3815	23.4471	23.3825	23.1869	23.2489	23.2928	23.7806	23.5328	23.3344	23.3144	23.288	23.4252	23.4797	23.6017	ns
Q6UWE0	90678	leucine rich repeat and sterile alpha motif containing 1	LRSAM1	NA	Q6UWE0	22.4931	22.6015	18	18	0.108391	22.5473	2.49863	0.0179777	0.0722148	1.14137	-3.69653	1.07803	FALSE	22.4189	22.5188	22.4769	22.4833	22.5858	22.5194	22.5325	22.5444	22.2566	22.4785	22.4795	22.5116	22.3162	22.2324	22.2201	22.3927	22.5269	22.4995	21.9912	22.5783	22.585	22.4955	22.6198	22.546	22.4436	22.4815	22.8131	22.6066	22.7722	22.6389	22.8542	22.8972	22.7144	22.8857	22.8612	22.9232	ns
Q6KC79	25836	NIPBL cohesin loading factor	NIPBL	NA	Q6KC79	24.1116	24.0091	18	18	-0.102466	24.0603	-2.49812	0.0179992	0.0722604	1.1411	-3.6976	0.93144	FALSE	24.2791	24.319	24.3101	24.3984	23.997	24.0477	24.2425	24.2415	24.2879	24.0923	24.1008	24.113	24.33	24.3779	24.316	24.3603	24.3305	24.0346	24.2765	24.1235	24.0572	23.9664	23.9406	24.1647	24.2907	24.2015	23.8393	24.1412	24.1545	23.9145	23.6077	23.4121	23.4958	23.5041	23.4052	23.4981	ns
O43602-2	1641	doublecortin	DCX	NA	O43602-2	28.9644	29.0717	18	18	0.107278	29.0181	2.49551	0.0181093	0.0723544	1.14054	-3.70307	1.07719	FALSE	28.9512	28.9235	28.8877	28.925	28.9022	28.7888	28.8984	28.8984	29.0136	28.877	29.0798	29.0227	29.0281	29.173	29.153	29.13	29.1944	29.3011	29.0461	28.9092	29.3705	29.398	29.3906	29.3588	29.2288	29.2732	28.998	29.1874	29.1901	28.9997	28.6244	28.4992	28.4832	28.9156	28.726	28.9031	ns
P51687	6821	sulfite oxidase	SUOX	920	P51687	22.4557	22.2248	18	18	-0.230959	22.3402	-2.49631	0.0180753	0.0723544	1.14054	-3.70139	0.852068	FALSE	22.5631	22.5887	22.6093	22.732	22.3049	22.6406	22.5652	22.6852	22.1458	21.8237	21.8232	22.2308	22.7339	22.7754	22.4773	22.3901	22.313	22.4642	22.6283	22.9012	22.4068	22.8005	22.4066	22.3516	22.2488	22.3083	22.2474	22.4663	21.4295	22.2072	22.7948	22.0418	21.4816	21.9276	21.9267	21.8072	ns
Q8N6C5-2	3547	immunoglobulin superfamily member 1	IGSF1	NA	Q8N6C5-2	20.7945	21.4015	10	11	0.623201	21.1124	2.63275	0.0180941	0.0723544	1.14054	-3.3519	1.54029	FALSE		20.0361		21.1153		22.2102		18.9729			20.4072		21.2187	21.0746	20.7643	20.8579	21.1219	21.333		21.8731		21.8686			21.5133	21.057	21.3981	21.3337	21.1188		20.0365			22.093		21.9571	ns
Q8NBJ5	79709	collagen beta(1-O)galactosyltransferase 1	COLGALT1	310	Q8NBJ5	25.1872	25.0595	18	18	-0.127702	25.1233	-2.49705	0.0180441	0.0723544	1.14054	-3.69984	0.915288	FALSE	25.2468	25.2122	25.1941	25.2006	25.2963	25.5344	25.152	25.1321	24.8232	25.0644	24.8779	24.9185	25.2887	25.0628	25.3284	25.1153	24.8683	24.8679	25.3059	25.2133	25.1146	24.9863	25.0833	25.0557	24.9214	24.6038	25.1961	24.7627	24.991	24.8284	25.5413	25.6178	25.4151	25.2406	25.1882	25.1911	ns
Q9BW91-2	53343	nudix hydrolase 9	NUDT9	230	Q9BW91-2	22.6432	22.7867	18	18	0.14352	22.715	2.49644	0.01807	0.0723544	1.14054	-3.70112	1.1046	FALSE	22.6692	22.6999	22.6029	22.7997	22.8145	22.9473	22.8077	22.6524	22.7766	22.9073	22.806	22.6514	22.5224	22.629	22.1794	22.6082	22.5695	22.577	22.2632	22.3211	21.8827	22.7029	22.127	22.6133	22.928	23.1051	22.7629	23.0107	22.5719	22.8802	23.0217	22.9829	22.771	23.1501	23.1863	23.2381	ns
Q9BYC5	2530	fucosyltransferase 8	FUT8	510	Q9BYC5	24.8107	24.9302	18	18	0.119448	24.8704	2.4954	0.018114	0.0723544	1.14054	-3.7033	1.08632	FALSE	24.7825	24.742	24.6673	24.9331	25.116	25.1874	24.6757	24.8537	24.8091	25.0236	25.0665	24.9445	24.9068	24.8886	25.005	24.5395	24.9203	25.0835	24.979	24.7734	24.9771	25.1453	25.083	24.8926	24.8395	24.7062	24.7046	24.8324	24.9089	25.0027	24.7198	24.7631	24.7992	24.5486	24.8514	24.6635	ns
Q9NQ03	85508	scratch family transcriptional repressor 2	SCRT2	NA	Q9NQ03	24.9487	24.6794	17	18	-0.219511	24.8102	-2.50041	0.0180981	0.0723544	1.14054	-3.6837	0.858857	FALSE	24.983	25.0411	24.9906	24.8994	24.6968	24.7112	25.0216	24.8996	25.1798	24.6843	24.6162	24.7619	25.3095	25.3292	25.4179	25.0055	25.0892	24.7156	25.5902	24.8108	24.8005	25.2786	24.8764	24.7002	25.348	24.906	25.0827	25.1101	24.6222	24.2758	23.4197		23.9981	23.9591	24.0336	24.1936	ns
Q9UK61-3	23272	transcription activation suppressor	TASOR	NA	Q9UK61-3	22.2427	22.0785	18	18	-0.16413	22.1606	-2.49688	0.0180512	0.0723544	1.14054	-3.70019	0.892466	FALSE	22.4264	22.3084	22.3399	22.405	22.2229	22.7765	22.3448	22.4126	22.4669	22.217	22.2644	22.1121	22.227	22.1074	22.3427	22.0286	22.0307	21.71	22.439	21.9211	22.1319	21.8378	22.1122	22.196	22.3204	21.859	22.2038	22.3367	21.8136	21.9597	22.2317	22.4288	21.8563	21.8406	21.7025	21.8476	ns
Q9ULV4-3	23603	coronin 1C	CORO1C	NA	Q9ULV4-3	26.5749	26.6757	18	18	0.100778	26.6253	2.49642	0.0180709	0.0723544	1.14054	-3.70116	1.07235	FALSE	26.7061	26.7538	26.7259	26.7187	26.8247	26.727	26.652	26.673	26.7673	26.7427	26.8633	26.8719	26.6556	26.8823	26.7467	26.79	26.8291	26.7558	26.6762	26.162	26.3332	26.4737	26.5556	26.3627	26.8756	26.7873	26.5304	26.7863	26.8567	26.6329	26.1666	26.1243	26.1299	26.3964	26.4859	26.489	ns
Q86X83-2	51122	COMM domain containing 2	COMMD2	NA	Q86X83-2	23.5033	23.633	18	18	0.129741	23.5682	2.49368	0.0181867	0.072604	1.13904	-3.70689	1.0941	FALSE	23.5103	23.647	23.5746	23.5953	23.2925	23.707	23.6358	23.5189	23.953	23.7918	23.9048	23.734	23.3961	23.3829	23.2254	23.4004	23.5263	23.5023	22.9318	23.2502	23.3479	23.5144	23.4476	23.4431	23.6296	23.712	23.4862	23.7149	23.3514	23.7654	23.4496	23.7099	23.6981	23.7408	23.9265	24.0362	ns
P46779	6158	ribosomal protein L28	RPL28	3010	P46779	26.374	26.4547	18	18	0.080678	26.4143	2.49293	0.0182187	0.0726507	1.13876	-3.70847	1.05751	FALSE	26.4308	26.3768	26.3887	26.4253	26.4622	26.5288	26.3329	26.3654	26.3402	26.4082	26.3514	26.3691	26.4649	26.3323	26.5779	26.4596	26.4918	26.4637	26.3314	26.4725	26.7364	26.5979	26.6063	26.6223	26.3298	26.303	26.2191	26.3048	26.6484	26.5073	26.2917	26.2784	26.1595	26.3646	26.312	26.2603	ns
P55795	3188	heterogeneous nuclear ribonucleoprotein H2	HNRNPH2	NA	P55795	25.6143	25.7153	18	18	0.101072	25.6648	2.49302	0.0182146	0.0726507	1.13876	-3.70827	1.07257	FALSE	25.6846	25.5526	25.6918	25.5375	25.8241	25.7703	25.6758	25.6289	25.6999	25.7522	25.6489	25.8402	25.6954	25.8682	25.764	25.7707	25.5832	25.7324	25.4794	25.839	25.7904	25.7118	25.8863	25.7874	25.6074	25.7034	25.5539	25.7585	25.653	25.6647	25.2503	25.311	25.2606	25.6269	25.7423	25.5855	ns
Q8IUQ0	157807	clavesin 1	CLVS1	NA	Q8IUQ0	18.5273	18.9439	18	15	0.456532	18.7167	2.50662	0.0182708	0.0728174	1.13776	-3.64459	1.37224	FALSE	18.4434	18.3403	18.5545	18.3509	18.6676		18.3944	18.1324	18.7821	18.4568	18.5633	19.1185	19.7651	17.9995	17.9344	18.778	18.7177	19.1236	17.4727	19.187	18.9153	19.9458	19.5934	19.3273	18.8139	19.5791	19.1521			18.6945	18.0968	17.9615	17.9664	19.2849	18.3973	19.1391	ns
Q15326-2	10771	zinc finger MYND-type containing 11	ZMYND11	NA	Q15326-2	22.0824	21.8362	18	18	-0.246258	21.9593	-2.49131	0.0182874	0.072843	1.13761	-3.71185	0.84308	FALSE	22.1282	22.1363	21.7879	22.2378	21.9289	22.161	21.8859	22.2279	22.1796	22.0436	21.8766	22.1471	22.2448	22.486	21.9841	21.7813	21.7934	20.9825	21.3893	22.2893	21.7485	21.6921	21.8499	21.3249	21.9402	22.5194	21.9573	22.077	22.191	22.268	22.2932	21.9705	22.3152	21.7594	21.6429	21.2933	ns
Q08117	166	TLE family member 5, transcriptional modulator	TLE5	NA	Q08117	23.8613	23.5443	18	18	-0.317058	23.7028	-2.48852	0.018407	0.0732782	1.13502	-3.71769	0.802705	FALSE	23.9137	24.0932	23.9564	24.1498	23.0411	22.9513	24.0752	24.0794	24.1244	23.9556	23.6681	23.9697	23.9459	23.7842	23.8607	23.8936	23.6792	23.6554	23.9338	23.524	23.5687	22.8218	22.9956	23.0629	23.7208	23.7138	23.8558	23.9652	22.2245	24.401	23.8894	23.7605	23.7037	23.6211	23.8088	23.9319	ns
P43686	5704	proteasome 26S subunit, ATPase 4	PSMC4	3050	P43686	25.2522	25.3267	18	18	0.0744564	25.2895	2.48786	0.0184354	0.0733506	1.1346	-3.71908	1.05296	FALSE	25.295	25.3218	25.2843	25.2801	25.368	25.3766	25.3094	25.3524	25.2082	25.3525	25.2774	25.3367	25.3165	25.1256	25.3161	25.2729	25.2347	25.312	25.1559	25.2216	25.5619	25.3587	25.4259	25.4787	25.2297	25.2637	25.216	25.2578	25.3138	25.3897	25.2106	25.0573	25.094	25.3027	25.3129	25.2293	ns
Q9NVZ3-2	55707	NECAP endocytosis associated 2	NECAP2	NA	Q9NVZ3-2	21.6245	21.2928	18	18	-0.331743	21.4587	-2.48758	0.0184475	0.0733576	1.13455	-3.71966	0.794576	FALSE	21.4063	21.0049	21.179	21.6066	20.5949	20.6772	21.4457	21.5472	21.3317	21.0891	20.6458	21.7599	21.7354	21.2741	21.7491	21.5349	21.4725	21.1549	21.6721	21.9107	21.4983	21.8928	21.8793	20.5124	21.2721	22.4996	21.1637	21.1393	20.4391	20.8551	21.9764	22.4235	22.1516	21.8448	21.9886	22.1829	ns
Q00325-2	5250	solute carrier family 25 member 3	SLC25A3	NA	Q00325-2	27.6064	27.7153	18	18	0.108851	27.6608	2.48677	0.0184825	0.0734559	1.13397	-3.72136	1.07837	FALSE	27.6455	27.6421	27.7187	27.6306	27.7279	27.6155	27.7268	27.673	27.5953	27.8789	27.8139	27.845	27.6779	27.1055	27.6263	27.6366	27.5629	27.6631	27.3112	27.6327	27.5462	27.4681	27.737	27.5261	27.6332	27.7965	27.843	27.7744	27.808	27.7203	27.6519	27.6708	27.4186	27.8927	27.8598	27.7137	ns
O43390-2	10236	heterogeneous nuclear ribonucleoprotein R	HNRNPR	NA	O43390-2	21.9433	21.7666	18	18	-0.176693	21.855	-2.48517	0.0185513	0.0736882	1.1326	-3.7247	0.884729	FALSE	21.9525	21.9303	21.888	21.9691	21.1537	21.2822	21.8453	21.8648	22.1674	21.6738	21.9943	21.7673	21.9989	22.1381	22.446	21.9629	22.1747	22.1294	21.7662	22.2624	21.933	22.0172	22.102	22.0501	22.2236	22.1838	21.8221	21.8452	21.4148	21.664	21.611	21.4818	21.4648	21.536	21.4372	21.6258	ns
O75382	10612	tripartite motif containing 3	TRIM3	NA	O75382	23.8305	23.7341	18	18	-0.0964227	23.7823	-2.48474	0.0185699	0.0737209	1.13241	-3.72559	0.935349	FALSE	23.676	23.701	23.8397	23.5609	23.6719	23.7031	23.7301	23.8178	23.7422	23.7593	23.6513	23.72	23.5952	23.4358	23.6596	23.6724	23.543	23.6646	23.6644	23.7034	23.7269	23.782	23.7074	23.7032	23.922	24.2465	24.1117	23.9209	23.6445	23.6486	24.0851	24.1769	24.1147	23.9665	23.8944	23.9991	ns
Q92600	9125	CCR4-NOT transcription complex subunit 9	CNOT9	3018	Q92600	23.0661	22.8815	18	18	-0.184613	22.9738	-2.48358	0.0186202	0.0738382	1.13172	-3.72802	0.879885	FALSE	23.359	23.142	23.3498	23.25	22.7769	22.9726	23.5194	23.2685	23.6865	23.4628	23.4133	23.3992	23.1879	22.9244	22.6938	22.9773	22.8906	23.0547	22.6001	22.5313	22.0854	22.1747	21.635	22.275	23.0112	23.1296	23.1438	23.1226	22.4601	23.3667	23.3469	23.2089	23.0013	22.783	22.9807	22.8716	ns
Q9Y5T5-2	10600	ubiquitin specific peptidase 16	USP16	NA	Q9Y5T5-2	21.918	22.4008	8	14	0.530089	22.2252	2.60167	0.0186153	0.0738382	1.13172	-3.3433	1.44402	FALSE	22.2806	22.3722		21.7114	22.7861	22.774		22.1749	22.4551	22.6879	22.8787	22.7144				22.4733						22.0338	21.8981	22.2296		20.5831	20.9126	21.8377		22.6163		21.9901	22.5756	22.9331	22.0365		ns
Q86WR0	55246	coiled-coil domain containing 25	CCDC25	NA	Q86WR0	22.7309	22.5758	18	18	-0.155077	22.6533	-2.48295	0.0186478	0.0739068	1.13132	-3.72935	0.898085	FALSE	23.139	23.1183	23.0651	23.036	22.5076	22.9132	23.1258	22.9724	22.9681	22.8639	22.8376	22.7792	22.9688	22.7202	22.3785	22.6619	22.692	22.4165	22.4322	22.29	22.2539	22.3702	21.9865	22.2598	22.8156	22.2934	22.4675	22.6644	22.3817	22.682	22.7057	22.6583	22.7828	22.0758	22.7185	22.5175	ns
Q9UHB6	51474	LIM domain and actin binding 1	LIMA1	NA	Q9UHB6	25.3882	25.2867	18	18	-0.101512	25.3374	-2.48118	0.0187249	0.0741711	1.12977	-3.73304	0.932056	FALSE	25.367	25.3616	25.4914	25.3217	25.383	25.6114	25.4699	25.4701	25.2599	25.1885	25.1853	25.1251	25.3724	25.2994	25.2323	25.2944	25.1562	25.2154	25.333	25.3666	25.4499	25.2407	25.1375	25.4521	25.2327	24.9192	25.3843	25.0769	25.1281	25.1414	25.4738	25.77	25.734	25.4508	25.4347	25.6173	ns
Q9BYC8	64983	mitochondrial ribosomal protein L32	MRPL32	NA	Q9BYC8	20.9532	21.1395	17	18	0.222832	21.049	2.48397	0.0188024	0.0744367	1.12821	-3.71795	1.16702	FALSE	21.7152	21.2317	21.1852	21.285	21.3679	20.8846	21.17	21.0399	21.1878	21.1943	21.5472	21.6003	20.0984		20.62	20.1411	20.7443	20.5484	20.6376	20.6681	20.4274	21.4103	20.6465	21.1113	20.8603	21.2724	20.9439	21.2842	21.2065	21.657	21.0854	20.8407	21.2196	20.8711	21.4495	21.5622	ns
Q7Z4K8-5	80128	tripartite motif containing 46	TRIM46	NA	Q7Z4K8-5	22.7567	22.8557	18	18	0.0989942	22.8062	2.47902	0.0188191	0.0744612	1.12807	-3.73754	1.07103	FALSE	22.7605	22.7454	22.8083	22.8142	22.9031	22.8283	22.7065	22.766	22.7924	22.8098	22.8858	22.7927	22.5773	22.6298	22.9283	22.7301	22.8764	22.8658	22.8349	22.8596	22.7793	23.0015	23.2496	22.939	23.0409	23.3339	22.9743	23.0758	23.0685	22.9032	22.4647	22.3717	22.2469	22.6503	22.4753	22.5332	ns
Q15121-2	8682	proliferation and apoptosis adaptor protein 15	PEA15	NA	Q15121-2	26.8717	26.5484	18	18	-0.323288	26.7101	-2.47836	0.0188481	0.0745349	1.12764	-3.73892	0.799246	FALSE	26.9096	26.8243	26.849	26.8205	25.7198	26.3488	26.9321	26.7349	26.6069	26.7006	26.804	26.6004	26.8013	26.3453	26.0105	26.5721	26.3474	26.5893	25.9574	26.2801	25.5285	25.8473	25.7892	25.668	26.482	26.7665	27.5886	26.434	25.0856	26.8231	28.1319	28.501	28.4407	27.8369	27.8853	27.9992	ns
Q04446	2632	1,4-alpha-glucan branching enzyme 1	GBE1	500	Q04446	24.2176	24.0508	18	18	-0.166772	24.1342	-2.47753	0.0188844	0.0746369	1.12705	-3.74064	0.890833	FALSE	24.4757	24.2809	24.3325	24.1489	24.2139	24.4864	24.2694	24.3269	23.7205	24.0345	23.8653	24.1375	24.3145	23.7692	24.1783	23.6876	23.8312	23.6565	24.1635	24.5559	23.9137	23.6295	23.8182	24.0765	23.8261	24.0193	24.0981	23.8023	24.031	24.23	24.6171	24.6003	24.455	24.3267	24.5519	24.3869	ns
P98174	2245	FYVE, RhoGEF and PH domain containing 1	FGD1	4810	P98174	23.6926	23.5978	18	18	-0.094834	23.6452	-2.47678	0.0189178	0.0747275	1.12652	-3.74223	0.93638	FALSE	23.8169	23.6695	23.6379	23.7115	23.4981	23.5986	23.6708	23.5635	23.6657	23.4793	23.6237	23.5446	23.6656	23.8474	23.7103	23.7931	23.7286	23.7098	23.6999	23.4302	23.6214	23.7321	23.5914	23.5138	23.6972	23.7633	23.766	23.7956	23.5796	23.5173	23.7924	23.6582	23.7915	23.4128	23.301	23.6298	ns
Q9BZF1	114882	oxysterol binding protein like 8	OSBPL8	NA	Q9BZF1	24.0353	23.9601	18	18	-0.0751742	23.9977	-2.47452	0.0190173	0.075079	1.12448	-3.74693	0.949227	FALSE	24.138	24.1471	24.1336	24.1932	23.9825	23.9238	24.1526	24.0542	24.0846	24.0013	24.0139	24.0042	24.1908	24.2941	24.2175	24.1123	24.1117	24.0287	24.1369	23.8801	23.8304	23.8027	23.9051	23.7918	24.1521	24.2539	24.045	24.2207	24.2724	24.0511	23.6504	23.5962	23.6775	23.6607	23.6057	23.5999	ns
P26374	1122	CHM like Rab escort protein	CHML	NA	P26374	23.1817	23.3774	18	18	0.19575	23.2795	2.47259	0.019103	0.0753357	1.123	-3.75095	1.14532	FALSE	23.2201	23.6763	23.4492	23.2886	23.3457	23.3835	23.2704	23.3849	23.2599	23.6494	23.5449	23.5569	23.2461	22.9502	22.9221	22.4933	23.1031	23.6023	23.0381	22.6262	23.1977	23.5015	23.2635	23.3733	23.5011	22.8548	23.2546	23.5302	23.4689	23.5164	23.3231	23.2752	22.8199	23.2616	23.4263	23.4839	ns
P56134-3	9551	ATP synthase membrane subunit f	ATP5MF	190	P56134-3	24.2449	24.4341	18	18	0.18921	24.3395	2.47258	0.0191035	0.0753357	1.123	-3.75098	1.14014	FALSE	24.3952	24.3818	24.4563	24.3229	24.2813	24.3885	24.4796	24.4511	24.7887	25.1932	25.0385	25.0888	24.1546	23.5927	24.1432	24.0058	23.791	24.2108	23.9653	24.0398	24.326	24.2698	24.053	24.2604	24.1547	23.8767	24.42	24.5002	23.7609	24.3454	24.0944	24.3981	24.2901	24.7287	24.9819	24.593	ns
Q9HAU5	26019	UPF2 regulator of nonsense mediated mRNA decay	UPF2	3013	Q9HAU5	24.6855	24.5839	18	18	-0.101595	24.6347	-2.47111	0.0191688	0.0755512	1.12176	-3.75403	0.932002	FALSE	24.6872	24.7591	24.7304	24.7824	24.5549	24.5538	24.8581	24.6579	24.6573	24.5046	24.4783	24.5253	24.5911	24.843	24.886	24.7722	24.7202	24.6347	24.6257	24.7894	24.7518	24.6814	24.6047	24.998	24.6313	24.501	24.5498	24.5549	24.7276	24.447	24.5408	24.6687	24.611	24.2569	24.3023	24.4118	ns
Q9Y2E5	23324	mannosidase alpha class 2B member 2	MAN2B2	511	Q9Y2E5	23.1051	22.8621	17	18	-0.229321	22.9801	-2.47501	0.0191963	0.0756181	1.12137	-3.73654	0.853036	FALSE	23.1083	23.2004	23.0905	22.8076	23.2653	22.1537	23.1671	23.0877	23.485	22.9178	23.011	23.1305	22.8683	22.5158	22.6034	22.4011	22.013	22.5023	23.0932	22.2556		22.768	22.6831	22.8034	23.4023	23.1201	22.7845	23.137	22.7071	22.8691	24.1619	23.3111	23.5316	23.5549	23.3024	23.4896	ns
O75882	8455	attractin	ATRN	NA	O75882	22.1951	22.343	18	18	0.147868	22.2691	2.4679	0.0193125	0.0759916	1.11923	-3.76072	1.10793	FALSE	22.0714	22.3335	22.2343	22.134	22.5725	22.4533	22.233	22.2755	22.3205	22.4665	22.31	22.3257	21.8738	21.2946	21.8036	22.1058	21.92	22.2163	21.7386	22.2217	22.3635	22.0743	22.2968	22.2199	22.2521	22.4342	22.5357	22.4403	22.336	22.4318	22.3855	22.731	22.4102	22.5191	22.7431	22.6089	ns
Q9BU23-2	91289	lipase maturation factor 2	LMF2	NA	Q9BU23-2	23.2099	22.9771	18	18	-0.232863	23.0935	-2.4679	0.0193122	0.0759916	1.11923	-3.7607	0.850945	FALSE	23.0454	23.1	23.2719	23.2676	22.7104	22.8888	23.0816	23.0462	22.4384	23.2159	22.9889	22.9514	23.4482	22.7945	23.4876	23.0439	23.196	23.0084	23.3833	23.2127	22.8788	22.8434	21.8616	22.7034	23.2633	23.1417	23.3493	23.1454	23.1862	22.9643	23.6572	23.7933	23.3851	23.3869	22.9124	23.3122	ns
P04632	826	calpain small subunit 1	CAPNS1	NA	P04632	24.3554	24.1147	18	18	-0.240689	24.2351	-2.46678	0.0193628	0.0761159	1.11852	-3.76305	0.846341	FALSE	24.3705	24.41	24.4716	24.4378	23.7147	24.0604	24.358	24.5231	24.6843	24.3742	24.3661	24.3704	24.2786	24.0509	23.907	24.0256	24.0437	24.1268	24.0378	23.7873	23.3328	23.1777	23.1278	23.1728	24.065	24.1216	24.618	24.1468	22.9667	24.5375	24.9871	25.1791	25.2153	25.0548	25.1409	25.2208	ns
Q68DK7	339287	MSL complex subunit 1	MSL1	NA	Q68DK7	22.68	22.467	18	18	-0.213012	22.5735	-2.46672	0.0193654	0.0761159	1.11852	-3.76317	0.862734	FALSE	22.5856	22.7539	22.7975	22.7917	22.6921	22.7377	22.7014	22.7827	22.7194	22.9724	22.5995	22.4606	22.7645	23.1849	22.9332	22.715	22.4627	22.6344	22.8757	22.05	22.6088	22.4065	22.3747	22.5606	23.1256	22.515	22.6535	22.8555	22.3463	22.1472	21.9944	22.366	22.8285	21.5672	21.8855	22.1969	ns
Q9UH62	51566	armadillo repeat containing X-linked 3	ARMCX3	NA	Q9UH62	23.9801	24.1119	18	18	0.13177	24.046	2.46648	0.0193763	0.0761165	1.11852	-3.76367	1.09564	FALSE	24.1017	23.9558	23.909	23.9726	24.3448	24.2079	24.058	24.0628	24.0718	24.2802	24.3165	24.2364	23.844	23.5303	23.6666	23.906	24.028	24.1906	23.8925	23.8738	23.8634	24.0779	23.8909	23.6695	24.2486	24.3143	24.2981	24.201	23.8309	24.3321	24.1336	24.0281	23.7897	24.2493	24.2183	24.0609	ns
P53007	6576	solute carrier family 25 member 1	SLC25A1	NA	P53007	25.0988	24.9885	18	18	-0.110335	25.0436	-2.46613	0.019392	0.0761353	1.11841	-3.7644	0.926373	FALSE	25.2949	25.1278	25.2565	25.2854	24.9134	24.9866	25.1553	25.1881	24.987	24.9551	24.8891	24.8684	25.1942	24.8038	25.1597	25.0425	24.9788	24.9222	24.7803	25.059	24.9462	24.6643	24.8886	24.9834	25.0836	25.0205	25.2434	24.9997	24.9401	24.9221	25.3563	25.2163	24.9054	25.2328	25.176	25.1442	ns
Q13796	357	shroom family member 2	SHROOM2	NA	Q13796	25.2651	25.4203	18	18	0.155188	25.3427	2.46578	0.0194076	0.0761353	1.11841	-3.76512	1.11357	FALSE	25.0039	25.2021	25.1901	25.2467	25.4183	25.329	25.1515	25.1469	25.4697	25.3665	25.4608	25.4618	25.0257	24.9931	24.7809	25.1852	25.3397	25.5439	25.192	25.3697	25.5552	26.056	25.6638	25.7328	25.4161	25.4949	25.4896	25.3526	24.9529	25.2934	25.3187	25.4762	25.495	25.3688	25.3393	25.4531	ns
Q8NDI1	23301	EH domain binding protein 1	EHBP1	NA	Q8NDI1	23.5288	23.4328	18	18	-0.0960108	23.4808	-2.46542	0.0194238	0.0761353	1.11841	-3.76586	0.935617	FALSE	23.5042	23.5619	23.5753	23.6154	23.4612	23.2878	23.5142	23.5165	23.4725	23.2338	23.3497	23.3967	23.3913	23.6658	23.3737	23.5093	23.5422	23.5186	23.5045	23.559	23.6534	23.4839	23.5324	23.7639	23.5835	23.5434	23.6366	23.5851	23.5184	23.2203	23.4926	23.4387	23.5315	23.3425	23.1728	23.2563	ns
Q9Y4W2-2	81887	LAS1 like ribosome biogenesis factor	LAS1L	NA	Q9Y4W2-2	23.1692	23.2801	18	18	0.110914	23.2247	2.46566	0.0194132	0.0761353	1.11841	-3.76538	1.07991	FALSE	23.3074	23.2888	23.3356	23.38	23.3721	23.3545	23.3156	23.3192	23.3559	23.4379	23.4271	23.5359	23.3681	22.7887	23.1324	23.2023	23.2639	23.2668	23.4093	22.8537	22.9749	23.1356	23.2993	23.0889	23.2684	23.3547	23.0551	23.2751	23.3259	23.2676	23.0483	23.0937	22.7759	23.2118	23.1429	23.0546	ns
Q7Z7N9	374395	transmembrane protein 179B	TMEM179B	NA	Q7Z7N9	22.2794	21.9831	13	13	-0.296304	22.1313	-2.52138	0.0194365	0.0761432	1.11837	-3.57966	0.814336	FALSE	21.8738		21.9652	22.003	21.5739		21.9841	22.0223	21.8929	21.9281	21.9807	21.9129	21.6021	21.4056			21.0569	21.0521							21.4482	22.7832	22.8542	21.7414	22.191	22.0014	22.9805	23.3551	23.4651	22.6139	22.7156	23.0095	ns
Q52WX2	388228	SH3 domain binding kinase 1	SBK1	NA	Q52WX2	20.0766	19.8348	15	14	-0.253222	19.9598	-2.50435	0.0194645	0.076211	1.11798	-3.63133	0.839021	FALSE	20.1628	20.0591	19.8047	20.1284	19.1673		20.0212	19.9867	19.9077	19.7798	19.4464		20.1579	20.3712	20.571	20.2657	19.8405	19.9587	20.3041	20.0297	20.1302	19.451	19.9111	20.3772	20.1213	19.6898		20.0995	19.4808	19.7425		19.8312		20.0377			ns
O00170	9049	aryl hydrocarbon receptor interacting protein	AIP	NA	O00170	24.1068	24.1956	18	18	0.0887607	24.1512	2.46317	0.0195257	0.0763668	1.1171	-3.77055	1.06346	FALSE	24.1464	24.1977	24.2117	24.1513	24.2825	24.0528	24.2126	24.2463	24.2859	24.2655	24.2379	24.3855	23.9876	24.0981	23.8219	24.0551	24.065	24.2043	23.7408	24.0139	23.8947	24.0671	23.9151	23.9544	24.1118	23.9121	24.2173	24.2858	24.1199	24.4636	24.2893	24.2419	24.2929	24.2654	24.3663	24.3831	ns
Q8N9B5-2	133746	junction mediating and regulatory protein, p53 cofactor	JMY	NA	Q8N9B5-2	21.4899	21.8526	18	17	0.361564	21.6661	2.46774	0.019522	0.0763668	1.1171	-3.75161	1.28482	FALSE	20.6688	21.8219	22.0102	21.5402	22.1359	21.585	22.2492	21.9205	21.8152	22.4995	21.7222	22.0009	21.4567	21.4911	20.0916	21.1993	21.7682	21.1075	22.0864	21.2404	20.4716		22.0925	22.1805	21.5099	21.3846	21.5021	22.1757	21.6368	21.6994	21.555	21.9996	21.5428	22.0877	21.6745	22.389	ns
Q5VYS8-6	79670	terminal uridylyl transferase 7	TUT7	NA	Q5VYS8-6	23.1748	23.445	17	17	0.270203	23.3099	2.46882	0.01969	0.0769669	1.1137	-3.74486	1.20598	FALSE	23.4056	22.527	23.2674	23.4539	23.5211	23.0601	22.831	22.9834	23.5356	23.5687	23.5015	23.0646	23.8315		22.7216		23.7957	23.5707	22.7051	23.6365	23.2309	23.5755	23.3398	23.907	23.4327	23.0514	23.4569	23.5848	23.6719	23.3711	23.1289	23.2264	23	22.7141	23.564	23.3008	ns
P43307	6745	signal sequence receptor subunit 1	SSR1	4141	P43307	24.1303	24.2355	18	18	0.105256	24.1829	2.45912	0.0197102	0.0770039	1.11349	-3.77896	1.07568	FALSE	24.279	24.2311	24.1752	24.1272	24.3971	24.5428	24.21	24.1965	24.1702	24.5451	24.2612	24.3073	24.058	24.0173	23.9477	24.0231	23.9354	24.2345	23.8483	24.1695	23.8136	24.2251	24.1063	23.8548	24.1156	24.0229	24.1402	24.0619	24.0456	24.2921	24.3132	24.3762	24.2604	24.2809	24.4184	24.5807	ns
Q9NPI6-2	55802	decapping mRNA 1A	DCP1A	3018	Q9NPI6-2	22.5932	22.6816	18	18	0.088375	22.6374	2.45847	0.0197397	0.0770766	1.11308	-3.7803	1.06317	FALSE	22.6623	22.4065	22.6563	22.6484	22.6641	22.5889	22.3482	22.5512	22.5986	22.6062	22.8188	22.6379	22.596	22.649	22.5602	22.6755	22.7247	22.6478	22.468	22.8455	22.8109	22.901	22.8908	22.8525	22.6437	22.6887	22.5645	22.6113	22.4632	22.5947	22.6326	22.5487	22.4469	22.646	22.6469	22.6499	ns
P61970	10204	nuclear transport factor 2	NUTF2	NA	P61970	26.4273	26.2674	18	18	-0.159886	26.3473	-2.45792	0.019765	0.0771333	1.11276	-3.78145	0.895096	FALSE	26.4639	26.3812	26.3666	26.2852	25.8733	26.0127	26.401	26.2942	26.6091	26.4118	26.4239	26.4244	26.5784	26.5055	26.5691	26.4778	26.269	26.3271	26.3768	26.6331	26.1552	26.2299	26.2039	26.1929	26.1653	26.263	26.3213	26.2399	25.3372	26.4026	26.4488	26.5374	26.6213	26.5309	26.5868	26.5839	ns
Q9Y490	7094	talin 1	TLN1	4510	Q9Y490	25.4678	25.3062	18	18	-0.161681	25.387	-2.4574	0.019789	0.0771848	1.11247	-3.78253	0.893983	FALSE	25.455	25.5648	25.5714	25.5112	25.3341	25.5365	25.587	25.5252	24.7379	25.134	25.0267	25.0662	25.4082	25.098	25.1376	25.1587	24.9689	25.0835	25.1076	25.1098	25.069	24.7459	25.1198	25.0985	25.0801	24.9162	25.7671	25.0087	25.0431	25.0509	26.3	26.5206	26.4656	26.1203	26.1347	26.3691	ns
O75940	10285	survival motor neuron domain containing 1	SMNDC1	3040	O75940	24.3567	24.1865	18	18	-0.170243	24.2716	-2.45673	0.0198195	0.0772144	1.1123	-3.78391	0.888693	FALSE	24.4852	24.5286	24.5742	24.6225	24.077	24.3079	24.6063	24.626	25.1036	24.5475	24.4931	24.4394	24.3199	24.6019	24.1263	24.3001	24.1476	24.3557	24.1774	23.993	23.6455	24.0343	23.7489	23.7269	24.5746	24.3629	24.2934	24.5766	23.6878	24.4701	23.922	24.1898	24.29	23.9371	23.9665	23.9172	ns
P40855	5824	peroxisomal biogenesis factor 19	PEX19	4146	P40855	24.1026	23.7645	18	18	-0.338114	23.9335	-2.45654	0.0198282	0.0772144	1.1123	-3.7843	0.791075	FALSE	24.0092	24.0605	24.1234	23.9947	23.0061	23.9848	24.215	24.1372	24.6815	24.3459	24.2892	24.2933	24.0568	23.8457	23.6045	23.8627	23.6029	23.5908	23.7136	23.5623	22.6096	22.4945	22.7684	22.7787	23.7231	23.9156	24.2906	23.894	22.1747	24.3151	24.64	25.3595	25.299	24.5727	24.9388	24.8533	ns
Q13442	11333	PDGFA associated protein 1	PDAP1	NA	Q13442	26.2631	26.1303	18	18	-0.13274	26.1967	-2.45652	0.0198291	0.0772144	1.1123	-3.78434	0.912098	FALSE	26.3327	26.1742	26.173	26.2474	26.0143	26.086	26.1712	26.1674	26.5964	25.8724	26.1423	26.084	26.2775	26.5596	26.1259	26.3414	26.0462	26.3958	26.44	26.2831	26.014	26.4706	26.104	26.0576	26.268	26.2002	26.1363	26.0986	25.7364	26.1195	26.1806	26.3436	26.2914	26.1091	26.1689	26.2516	ns
Q8NBQ5	51170	hydroxysteroid 17-beta dehydrogenase 11	HSD17B11	NA	Q8NBQ5	25.3348	25.0072	15	3	-0.456472	25.2802	-2.65313	0.0198921	0.0774175	1.11116	-3.09549	0.728766	FALSE	25.0768	24.8788	24.8359				24.9979	25.0965	25.2847				25.4011	24.9938	24.9535				25.5827				24.9329		25.1618	25.6716	25.4274	25.1927	24.896		26.6493	26.0099					ns
P40429	23521	ribosomal protein L13a	RPL13A	3010	P40429	25.4125	25.4992	18	18	0.0866641	25.4559	2.45438	0.0199279	0.0775141	1.11062	-3.78879	1.06191	FALSE	25.4958	25.5507	25.5538	25.6201	25.5881	25.678	25.4467	25.5075	25.4916	25.7051	25.5899	25.5428	25.5128	25.15	25.4758	25.4267	25.4732	25.4205	25.3582	25.3376	25.54	25.24	25.4658	25.4516	25.4208	25.1867	25.4512	25.4899	25.6448	25.5243	25.3904	25.3761	25.1801	25.4562	25.326	25.3427	ns
Q9HA65-3	79735	TBC1 domain family member 17	TBC1D17	NA	Q9HA65-3	25.0667	24.9553	18	18	-0.111431	25.011	-2.4541	0.0199407	0.0775218	1.11058	-3.78936	0.925669	FALSE	25.0795	24.9439	24.9975	25.0671	25.002	24.8709	24.9121	25.0148	24.8798	24.5237	24.7884	24.8807	25.2018	24.9656	25.0959	25.0354	24.9951	25.0921	24.9718	24.9803	24.7952	25.0876	24.8652	24.8465	25.0544	25.1867	25.3296	25.1894	24.8481	24.7904	25.3638	25.2232	25.2043	25.3393	24.9145	25.0581	ns
Q96JN0	84458	ligand dependent nuclear receptor corepressor	LCOR	NA	Q96JN0	22.184	22.0092	18	18	-0.174796	22.0966	-2.45335	0.0199753	0.0775296	1.11053	-3.79091	0.885893	FALSE	22.1873	22.3533	22.2554	22.416	21.8264	22.327	22.304	22.1047	22.3329	21.8494	21.9893	21.8469	21.9181	22.0762	21.9865	21.7952	21.9175	21.7683	22.2049	22.5571	22.3772	22.357	21.9053	22.5071	21.9922	22.0181	21.9589	22.3263	22.1245	22.243	22.4456	21.9629	22.2768	21.3801	21.7637	21.8227	ns
Q9NRD1	26270	F-box protein 6	FBXO6	4141	Q9NRD1	19.9661	19.6548	10	8	-0.321561	19.8278	-2.6513	0.0199618	0.0775296	1.11053	-3.29537	0.800203	FALSE			19.8697		19.4778	19.0156		19.7777						19.8478					19.6571	20.0113			19.6916		19.2656		19.8587	19.404	19.1785		20.1233	20.6563	20.5941	20.3483	20.0366	20.0859	ns
Q9ULH0-4	57498	kinase D interacting substrate 220	KIDINS220	4722	Q9ULH0-4	24.8737	24.9667	18	18	0.0930418	24.9202	2.4535	0.0199686	0.0775296	1.11053	-3.79061	1.06662	FALSE	24.838	24.8417	24.8329	24.7327	24.9595	24.8679	24.849	24.8465	24.6492	24.9399	24.889	24.8432	24.7887	24.5624	24.6056	24.8118	24.8806	24.9296	24.8049	25.1208	25.162	24.9872	25.2344	25.1214	24.8674	24.6969	25.0076	24.8766	25.0985	24.8775	25.1703	25.0908	24.9917	25.1985	25.0353	25.1174	ns
P68402	5049	platelet activating factor acetylhydrolase 1b catalytic subunit 2	PAFAH1B2	565	P68402	25.4579	25.1511	18	18	-0.306829	25.3045	-2.45293	0.0199951	0.0775639	1.11034	-3.7918	0.808417	FALSE	25.5696	25.5703	25.608	25.627	24.2542	24.8472	25.4837	25.5406	25.9573	25.5768	25.6911	25.5936	25.5973	25.5675	25.3793	25.477	25.5112	25.4359	24.5366	24.7368	23.9243	24.6079	24.2163	24.0643	25.7982	26.1368	25.9619	25.7215	24.0727	25.494	25.5928	25.6368	25.6444	25.4111	25.5562	25.5612	ns
P61353	6155	ribosomal protein L27	RPL27	3010	P61353	25.7834	25.8829	18	18	0.0994587	25.8332	2.45256	0.020012	0.0775873	1.11021	-3.79255	1.07137	FALSE	25.8016	25.7433	25.748	25.6285	25.9294	26.0822	25.8268	25.7657	25.6632	25.8534	25.8588	25.6838	25.9452	25.853	25.9494	25.8217	25.983	25.9432	25.7254	25.7289	26.0417	25.981	25.9294	26.0052	25.7413	25.729	25.7221	25.7103	26.1753	25.932	25.6914	25.7537	25.6719	25.9187	25.7137	25.7423	ns
Q99758	21	ATP binding cassette subfamily A member 3	ABCA3	2010	Q99758	21.8697	22.1649	18	18	0.295215	22.0173	2.4519	0.0200426	0.0776336	1.10995	-3.79392	1.22707	FALSE	21.9574	21.9588	21.9882	22.1818	22.1829	22.3859	22.2308	22.2052	22.0469	22.1323	22.153	22.1788	21.7303	21.4851	20.1163	21.7588	21.95	21.9546	20.8365	22.0918	21.2819	22.2406	21.6473	22.2117	22.3234	22.5832	22.4748	22.1742	22.2885	22.2778	22.485	22.1015	21.7575	22.4617	22.2909	22.4976	ns
Q9UJD0	9783	regulating synaptic membrane exocytosis 3	RIMS3	NA	Q9UJD0	19.0341	18.4373	13	10	-0.675489	18.7746	-2.5384	0.0200457	0.0776336	1.10995	-3.51955	0.62612	FALSE	18.9179	18.7715	18.7277		18.1646	18.3253	18.7487	18.8328	18.8196		17.3681	19.075	19.098		19.4858	17.999	17.2019		19.6199	20.2687	19.7613	17.7423	19.5378	20.1518								18.28	18.1118		18.8075		ns
O94964-2	140710	suppressor of glucose, autophagy associated 1	SOGA1	NA	O94964-2	23.2196	23.1103	18	18	-0.109313	23.1649	-2.45119	0.0200756	0.0777069	1.10954	-3.79539	0.92703	FALSE	23.1705	23.278	23.3242	23.3733	23.011	23.0227	23.3189	23.2221	23.1531	22.9259	23.0126	22.9326	23.4117	23.3134	23.323	23.2788	23.4772	23.2537	23.3162	23.1549	23.1171	22.8019	23.0284	23.146	23.1863	23.0205	23.0198	23.2693	23.043	22.7977	23.2155	23.2691	23.1381	23.1741	23.0836	23.3531	ns
A4D0S4-2	22798	laminin subunit beta 4	LAMB4	4510	A4D0S4-2	20.7632	21.0283	10	18	1.10554	20.9336	2.49762	0.0200992	0.0777261	1.10943	-3.54418	2.15179	FALSE	20.6204	20.2358	20.7036	19.4163	23.3135	23.0834	21.1016	20.9781	20.235	23.4143	22.877	23.1556	20.8127		21.3842	20.7033	20.9882	21.316	21.2764		20.2844	21.2118	21.8065	20.3037				19.0943	19.4734	20.5042				19.2834	21.0036	17.5607	ns
P60033	975	CD81 molecule	CD81	4662	P60033	22.9935	23.2322	18	18	0.238653	23.1128	2.45062	0.0201023	0.0777261	1.10943	-3.79658	1.17989	FALSE	22.9921	23.0247	23.0205	22.9356	23.2811	22.8833	23.1427	23.099	23.5198	23.7126	23.7721	23.7434	22.8219	22.3047	22.5043	23.4169	23.1888	23.5298	23.0648	22.1321	22.4302	23.142	22.6126	22.6342	23.1802	23.2508	23.3444	23.4794	22.6049	23.3903	23.2201	23.2672	23.5636	23.317	23.2225	23.3125	ns
P61011	6729	signal recognition particle 54	SRP54	3060	P61011	24.2849	24.3602	18	18	0.0752086	24.3225	2.44999	0.0201318	0.0777883	1.10909	-3.79789	1.05351	FALSE	24.4201	24.4011	24.3909	24.3548	24.3998	24.4332	24.4003	24.4272	24.4483	24.4683	24.4671	24.4066	24.3178	24.21	24.0965	24.4051	24.4089	24.3203	23.8808	24.2222	24.185	24.1429	24.3147	24.2549	24.377	24.1087	24.2621	24.2996	24.3659	24.3796	24.2804	24.3078	24.3927	24.3031	24.3835	24.3743	ns
Q8TC07-2	64786	TBC1 domain family member 15	TBC1D15	NA	Q8TC07-2	23.0668	22.9696	18	18	-0.0971405	23.0182	-2.4498	0.0201403	0.0777883	1.10909	-3.79827	0.934884	FALSE	23.1954	23.0792	23.1413	23.1564	23.0958	23.0108	23.0329	23.0396	22.9616	22.8316	22.9245	22.9043	23.1079	23.0707	23.0991	23.01	23.1419	23.0731	23.1969	23.1104	23.0677	22.7735	23.0087	23.042	23.0641	22.5211	22.8217	22.851	22.998	22.7535	23.19	23.2247	23.2777	22.8939	22.9618	23.0226	ns
Q16643-3	1627	drebrin 1	DBN1	NA	Q16643-3	23.0443	23.2835	18	18	0.239194	23.1639	2.44876	0.0201889	0.077934	1.10827	-3.80042	1.18033	FALSE	22.7498	23.1627	22.9682	23.0602	23.0278	22.6725	23.0174	23.0434	23.5649	23.1127	23.3676	23.3334	22.9341	22.6942	22.7788	23.1037	23.3407	23.4072	23.2464	22.7127	22.9578	23.7308	23.3756	23.1895	23.5569	23.6161	23.5834	23.791	22.9025	23.5019	23.0113	23.0617	22.1366	23.3203	23.4908	23.3739	ns
Q9P0Z9	51268	pipecolic acid and sarcosine oxidase	PIPOX	260	Q9P0Z9	19.0587	19.5361	10	9	0.601168	19.2848	2.61898	0.0202154	0.077994	1.10794	-3.31454	1.51694	FALSE	18.7531	18.976	18.9899		19.5689	18.6698	19.0496		18.5566						18.4822			20.6435		19.4134			20.0739					18.9421		18.4447	19.7057	19.3629	19.2978	19.5441	19.5825	20.3554	ns
Q9P2Y4	51222	zinc finger protein 219	ZNF219	NA	Q9P2Y4	22.502	22.3208	18	18	-0.181255	22.4114	-2.4478	0.0202337	0.0780223	1.10778	-3.8024	0.881936	FALSE	22.934	22.8145	22.902	22.8604	22.5702	22.4348	22.8392	22.8103	22.8671	22.5657	22.6016	22.7304	22.6251	23.0903	22.8136	22.6467	22.5667	22.4316	22.5612	22.7614	22.506	21.93	22.1655	22.0812	22.6556	22.0466	21.809	22.3041	22.5586	22.3578	21.3248	21.7814	21.8944	21.6821	21.748	21.5388	ns
Q0VGL1	389541	late endosomal/lysosomal adaptor, MAPK and MTOR activator 4	LAMTOR4	NA	Q0VGL1	23.1052	23.3634	18	18	0.258242	23.2343	2.44747	0.0202495	0.0780409	1.10768	-3.8031	1.19602	FALSE	22.5312	22.6662	22.9417	22.8218	23.5827	23.1919	22.7	22.7	23.1137	23.3332	23.1555	23.0405	23.2923	23.0227	22.5895	23.5304	23.7544	23.7556	22.7616	23.2208	23.4261	23.9168	23.2359	23.5536	23.2946	23.6131	23.3819	23.2492	22.4685	23.0992	23.5717	23.6064	23.4602	23.7276	23.497	23.6285	ns
O43290	9092	spliceosome associated factor 1, recruiter of U4/U6.U5 tri-snRNP	SART1	3040	O43290	24.7434	24.651	18	18	-0.0923843	24.6972	-2.44495	0.0203679	0.0784125	1.10561	-3.80831	0.937971	FALSE	24.8638	24.8501	24.8482	24.884	24.7304	24.7575	24.8119	24.8298	24.8473	24.6342	24.6524	24.62	24.8396	25.037	24.8446	24.854	24.7823	24.7629	25.1302	24.6732	24.8785	24.8149	24.6656	24.9615	24.9413	24.6768	24.5571	24.773	24.8097	24.6403	24.182	24.2515	24.3181	24.0363	24.1301	24.209	ns
P46783	6204	ribosomal protein S10	RPS10	3010	P46783	25.8026	25.9021	18	18	0.0995369	25.8524	2.44513	0.0203594	0.0784125	1.10561	-3.80794	1.07143	FALSE	25.869	25.8059	25.8106	25.7932	25.9112	25.9929	25.8265	25.8183	26.0937	26.0039	25.8257	25.9589	25.7412	25.8496	25.6079	25.8178	25.9081	26.0039	25.7192	25.8934	25.7736	26.196	25.9182	25.8489	25.7527	25.7324	25.767	25.8265	25.5836	26.0657	25.6818	25.9404	25.7634	25.8179	25.9113	25.8546	ns
Q9UQ13	8036	SHOC2 leucine rich repeat scaffold protein	SHOC2	NA	Q9UQ13	22.5834	22.6933	18	18	0.109899	22.6384	2.44467	0.0203811	0.078421	1.10557	-3.80889	1.07915	FALSE	22.6828	22.5989	22.6182	22.4236	22.753	22.6884	22.63	22.6642	22.5331	22.5432	22.5408	22.6065	22.6254	22.5056	22.8349	22.6945	22.768	22.6777	22.6321	22.7685	23.0176	22.7817	23.0429	22.9379	22.4486	22.5525	22.3829	22.64	22.8369	22.4522	22.3492	22.3793	22.2775	22.7554	22.6689	22.6679	ns
Q9BTV4	79188	transmembrane protein 43	TMEM43	NA	Q9BTV4	23.719	23.5933	18	18	-0.125675	23.6562	-2.44434	0.0203965	0.078438	1.10547	-3.80957	0.916575	FALSE	23.7387	23.7167	23.6428	23.5984	23.5757	23.8811	23.6567	23.6759	23.3103	23.6463	23.446	23.3443	23.5909	23.3322	23.7039	23.609	23.5628	23.567	23.791	24.0035	23.629	23.7469	23.6875	23.7704	23.5329	23.3302	23.7776	23.2921	23.4412	23.2265	24.1218	24.2595	24.1284	23.8098	23.7198	23.7549	ns
Q9UBW7	7750	zinc finger MYM-type containing 2	ZMYM2	NA	Q9UBW7	23.6839	23.5782	18	18	-0.105755	23.631	-2.44403	0.0204114	0.0784527	1.10539	-3.81022	0.929319	FALSE	23.8968	23.8568	23.8838	23.8619	23.9386	23.855	23.766	23.7797	23.7588	23.7371	23.6137	23.7326	23.9213	23.9744	23.9184	23.7689	23.7036	23.6618	23.744	23.6017	23.3148	23.3585	23.0562	23.3946	23.8631	23.7913	23.5958	23.852	23.676	23.6344	23.4482	23.038	23.1578	23.2933	23.0842	23.1845	ns
P30101	2923	protein disulfide isomerase family A member 3	PDIA3	4141	P30101	28.0774	27.9399	18	18	-0.137444	28.0087	-2.44354	0.0204342	0.0784695	1.1053	-3.81122	0.909129	FALSE	28.0377	28.0361	28.0668	28.0161	28.0268	28.253	28.0614	28.0663	27.6333	27.8696	27.7023	27.7666	27.9916	28.0119	27.9328	27.8146	27.7581	27.8234	27.948	28.2287	28.0513	27.7694	27.9913	28.0668	27.7257	27.46	28.0941	27.6669	27.9009	27.8586	28.52	28.7832	28.7443	28.1205	28.2323	28.2817	ns
P54727	5887	RAD23 homolog B, nucleotide excision repair protein	RAD23B	3420	P54727	25.7216	25.4474	18	18	-0.274147	25.5845	-2.44347	0.0204377	0.0784695	1.1053	-3.81137	0.826939	FALSE	25.8454	25.8202	25.8668	25.8651	24.8715	25.3266	25.8137	25.8694	26.3151	25.6999	25.7275	25.7843	25.6792	25.1672	25.3881	25.6178	25.4943	25.5593	25.717	25.4999	25.1021	24.9596	24.728	25.1479	25.6677	25.7645	25.8994	25.8061	24.237	25.8942	25.9365	26.0173	25.6185	25.6835	25.8017	25.849	ns
A1L020	92312	mex-3 RNA binding family member A	MEX3A	NA	A1L020	23.3265	23.2369	18	18	-0.0896583	23.2817	-2.44172	0.0205207	0.0787457	1.10377	-3.81499	0.939745	FALSE	23.3839	23.3659	23.2927	23.2571	23.2641	23.2056	23.3691	23.4092	23.5505	23.1725	23.2485	23.2937	23.4343	23.4608	23.628	23.4778	23.4241	23.4355	23.5926	23.7003	23.5336	23.4315	23.4177	23.7071	23.289	23.2423	23.0906	23.4745	23.354	23.0215	22.8748	22.8312	22.8289	22.6961	22.6867	22.6959	ns
Q15223	5818	nectin cell adhesion molecule 1	NECTIN1	4514	Q15223	23.4524	23.2663	18	18	-0.186101	23.3594	-2.44139	0.020536	0.0787619	1.10368	-3.81566	0.878978	FALSE	23.5641	23.4622	23.5189	23.5225	23.0611	22.9843	23.4842	23.5457	23.7513	23.0435	23.1387	23.3033	23.4695	23.6911	23.2312	23.3711	23.2795	23.4154	23.5307	22.8851	23.0039	23.4175	23.0915	23.0795	23.636	23.6718	23.6775	23.579	22.8043	23.1846	23.4392	23.1376	23.4433	23.4488	23.4939	23.5749	ns
O60294	9836	leucine carboxyl methyltransferase 2	LCMT2	340	O60294	20.2984	20.5961	18	18	0.297763	20.4473	2.43842	0.0206774	0.0792616	1.10094	-3.82179	1.22924	FALSE	20.6357	20.5643	20.7633	20.4689	20.8416	21.0357	20.8632	20.6241	20.5725	21.113	20.1798	20.8097	20.6024	20.1753	20.5485	20.4027	20.7202	20.5189	20.3435	20.2986	20.3653	20.475	20.8558	20.1275	20.3268	19.7723	20.0606	20.3611	20.6685	20.5674	20.1227	20.2439	18.4877	20.5337	20.4866	20.5645	ns
Q8WXF0	135295	serine and arginine rich splicing factor 12	SRSF12	NA	Q8WXF0	22.4959	22.3606	18	18	-0.135287	22.4282	-2.4374	0.0207263	0.0794062	1.10015	-3.8239	0.910489	FALSE	22.5246	22.6035	22.4824	22.5513	22.2776	22.503	22.4446	22.6128	22.485	22.1091	22.2273	22.0897	22.5633	22.6464	22.656	22.5882	22.3949	22.3274	22.7105	22.6755	22.5371	22.7195	22.5792	22.6222	22.5466	21.9566	22.2074	22.1562	22.7067	22.3629	22.3902	22.3924	22.4905	22.1176	22.017	22.1404	ns
Q9UKM7	11253	mannosidase alpha class 1B member 1	MAN1B1	510	Q9UKM7	22.6442	22.4572	18	18	-0.186987	22.5507	-2.43693	0.0207487	0.0794493	1.09991	-3.82486	0.878438	FALSE	23.0632	22.7529	22.623	22.8193	22.1209	22.7405	22.6363	22.939	22.4267	22.8065	22.4209	22.4697	22.5256	22.8593	22.4405	22.2939	22.4099	21.978	22.4691	22.1525	22.0456	22.4808	22.014	22.0039	22.5219	22.71	22.8216	22.1818	22.6452	22.6459	23.1349	22.7256	22.747	22.7215	22.9961	22.48	ns
P14868	1615	aspartyl-tRNA synthetase 1	DARS1	970	P14868	25.1833	25.2646	18	18	0.0813012	25.224	2.43642	0.0207732	0.0795004	1.09963	-3.82592	1.05797	FALSE	25.3103	25.2727	25.2902	25.2431	25.3806	25.4039	25.2958	25.2829	25.1831	25.4152	25.2918	25.2938	25.2742	24.8884	25.2116	25.2026	25.2123	25.1441	24.9749	24.9677	25.2053	24.9981	25.0663	25.2671	25.1833	24.9998	25.106	25.0895	25.2717	25.2925	25.3475	25.2786	25.2277	25.4415	25.4166	25.3326	ns
P46527	1027	cyclin dependent kinase inhibitor 1B	CDKN1B	4012	P46527	22.948	22.5945	18	18	-0.353539	22.7713	-2.43518	0.0208328	0.0796004	1.09908	-3.82848	0.782662	FALSE	23.0782	23.1755	23.1851	23.1916	21.8279	22.6071	23.0503	23.1504	23.8064	23.0889	23.2626	23.1378	23.0103	23.0986	22.8527	22.989	22.8764	22.9903	23.1461	22.3242	21.6652	21.9081	21.4534	21.7258	23.1633	23.476	23.2021	23.4082	21.405	23.1892	22.641	22.4375	22.6016	22.3681	22.56	22.7114	ns
P61313	6138	ribosomal protein L15	RPL15	3010	P61313	25.4739	25.3617	18	18	-0.112251	25.4178	-2.43563	0.0208113	0.0796004	1.09908	-3.82756	0.925144	FALSE	25.6145	25.5955	25.6238	25.6096	25.5091	25.682	25.6211	25.6019	25.6211	25.6084	25.5916	25.4184	25.6734	25.2888	25.4999	25.5365	25.6121	25.3826	25.1026	25.357	24.6867	24.7151	24.89	24.9607	25.5362	25.5223	25.5455	25.2918	25.4817	25.2938	25.4421	25.6459	25.5523	25.3804	25.3145	25.2319	ns
Q96RL7-2	23230	vacuolar protein sorting 13 homolog A	VPS13A	NA	Q96RL7-2	21.8723	21.5594	18	18	-0.312914	21.7159	-2.43531	0.0208269	0.0796004	1.09908	-3.82822	0.805014	FALSE	22.1254	22.0184	22.0482	21.9519	21.8285	21.5358	22.0409	22.222	21.443	22.1005	22.1436	21.7661	21.2004	21.3735	21.7516	21.3611	20.8785	21.4453	21.6739	21.7218	21.3027	20.7035	21.4304	21.278	22.4118	21.8839	21.8621	20.4719	22.0612	21.8664	22.5061	22.665	21.4515	21.9667	21.9718	21.3083	ns
Q8IWE5-2	23207	pleckstrin homology and RUN domain containing M2	PLEKHM2	NA	Q8IWE5-2	21.6171	21.3612	16	16	-0.25789	21.4892	-2.45419	0.0208545	0.0796403	1.09887	-3.75366	0.83631	FALSE	21.3704	21.6481	21.4995	20.8824	21.1727	21.917	21.4652	21.6258	21.6957	21.7144	21.7146	20.8669	21.4916	21.9172	21.3183	21.1886	21.0415	21.516			21.4282		21.6655	21.3286	21.6828	21.7655	21.7583	21.4403	20.901		21.4083	21.8324	21.9657	21.645	21.7388	21.0468	ns
Q7L523	10670	Ras related GTP binding A	RRAGA	NA	Q7L523	22.8736	23.0258	18	18	0.152167	22.9497	2.43356	0.020911	0.0798134	1.09792	-3.83182	1.11124	FALSE	22.7879	22.7994	22.8388	22.7891	22.8514	22.9407	22.9778	22.9235	22.9514	22.9507	23.0029	22.9769	22.781	22.5735	22.7391	22.8283	22.6632	22.7714	22.3832	22.6395	22.9819	22.9738	23.2503	22.9226	22.8804	23.1119	23.2399	22.9345	23.1799	22.8624	22.9244	23.3362	22.8553	23.7492	23.5278	23.2891	ns
P16615	488	ATPase sarcoplasmic/endoplasmic reticulum Ca2+ transporting 2	ATP2A2	4020	P16615	25.5643	25.4738	18	18	-0.0905056	25.5191	-2.43332	0.0209224	0.0798144	1.09792	-3.83231	0.939194	FALSE	25.6195	25.5831	25.581	25.6097	25.5879	25.475	25.5866	25.5927	25.4997	25.5766	25.6331	25.5879	25.5663	25.29	25.6012	25.5396	25.4396	25.4006	25.3031	25.3596	25.2686	25.0555	25.4017	25.2022	25.4251	25.4493	25.6841	25.4757	25.3902	25.3542	25.87	25.9818	25.8963	25.6888	25.5919	25.5186	ns
Q6FI81	57019	cytokine induced apoptosis inhibitor 1	CIAPIN1	NA	Q6FI81	24.3465	24.271	18	18	-0.0755603	24.3088	-2.43195	0.0209889	0.0800253	1.09677	-3.83514	0.948974	FALSE	24.4019	24.4541	24.4331	24.5144	24.3603	24.3071	24.4551	24.4587	24.5814	24.2038	24.3519	24.1803	24.4646	24.3233	24.346	24.3395	24.2762	24.2177	24.4021	24.2478	24.2561	24.3883	24.2153	24.2214	24.2135	24.3491	24.314	24.3402	24.1202	24.3739	24.1584	24.2018	24.1767	24.16	24.1534	24.1536	ns
Q9Y3P9	23637	RAB GTPase activating protein 1	RABGAP1	NA	Q9Y3P9	25.3408	25.3983	18	18	0.0575082	25.3695	2.43154	0.0210088	0.080058	1.0966	-3.83599	1.04067	FALSE	25.3597	25.3318	25.3321	25.3452	25.3724	25.4093	25.3261	25.3175	25.0548	25.3457	25.3721	25.3896	25.3369	25.3414	25.3216	25.3433	25.3534	25.3358	25.3243	25.2186	25.2882	25.2744	25.4192	25.3614	25.4394	25.4488	25.4387	25.398	25.4247	25.3987	25.4184	25.4006	25.4349	25.5207	25.5219	25.5831	ns
O15540	2173	fatty acid binding protein 7	FABP7	3320	O15540	28.1438	28.4933	18	18	0.349442	28.3185	2.43088	0.0210408	0.0801371	1.09617	-3.83735	1.27407	FALSE	28.1302	28.1629	28.2801	28.1058	28.2411	28.6551	28.2545	28.3132	27.8758	28.866	28.4604	28.7874	28.1678	27.2908	27.018	28.0938	28.0253	28.2685	27.5937	28.4552	27.899	27.9128	27.7742	27.8853	28.0363	28.5635	28.5829	28.4032	27.0855	29.0067	28.6851	28.5319	28.748	29.6048	29.9725	29.7301	ns
P19388	5434	RNA polymerase II, I and III subunit E	POLR2E	230	P19388	22.8211	22.9333	18	18	0.112207	22.8772	2.4276	0.0212003	0.0807018	1.09312	-3.84409	1.08088	FALSE	23.0765	22.8913	23.0258	23.0141	23.1538	22.8126	23.0228	22.92	23.1299	23.0112	22.9379	23.0944	22.9226	23.0328	22.8494	22.9086	23.0032	23.1536	22.8014	22.6989	22.9577	23.1708	22.7536	22.9161	22.8962	22.7947	22.6798	22.9754	22.7112	23.1453	22.5043	22.2906	22.2851	22.6506	22.7161	22.6709	ns
Q9ULW0-2	22974	TPX2 microtubule nucleation factor	TPX2	NA	Q9ULW0-2	23.7894	24.0234	18	18	0.233934	23.9064	2.42524	0.0213159	0.0810982	1.09099	-3.84894	1.17604	FALSE	24.4354	23.875	24.1608	23.9169	24.1085	23.9861	24.0086	23.9715	24.4452	24.2685	24.2857	24.1637	23.8758	23.4741	23.3017	24.0047	24.1135	24.3564	23.6006	23.6319	23.8542	24.025	24.0853	24.0654	23.9415	22.9933	23.5729	23.5794	24.2342	24.0996	23.3141	24.2794	23.474	23.9107	23.5308	23.6861	ns
Q86X52	22856	chondroitin sulfate synthase 1	CHSY1	532	Q86X52	20.7629	20.3588	12	15	-0.351327	20.5384	-2.47804	0.0213655	0.0812438	1.09021	-3.66176	0.783863	FALSE	20.7581		20.7576		20.7937	20.4673		20.7132	20.8833	20.8159		20.5436		20.5848	21.0275	20.3604	20.0854	20.1413	21.0577	20.7552	21.1105	19.529	20.9885	20.9092		20.3691		20.4737	20.3324	19.4617		20.4406	20.6974	19.8654	20.6137		ns
P11234-2	5899	RAS like proto-oncogene B	RALB	5200	P11234-2	23.3812	23.5109	18	18	0.129652	23.4461	2.4238	0.0213867	0.0812809	1.09001	-3.8519	1.09403	FALSE	23.3897	23.3007	23.445	23.2127	23.712	23.8876	23.339	23.454	22.9717	23.3902	23.4354	23.3969	23.3352	23.3808	23.0607	23.3346	23.4809	23.335	23.3027	23.5187	23.9237	23.751	23.7292	23.577	23.1599	23.2689	23.3441	23.2624	23.425	23.3762	23.6436	23.4649	23.559	23.6077	23.6052	23.6772	ns
Q01780	5394	exosome component 10	EXOSC10	3018	Q01780	24.6717	24.7588	18	18	0.0871452	24.7153	2.42239	0.0214562	0.0815017	1.08883	-3.8548	1.06227	FALSE	24.9698	24.8829	24.9095	24.9663	25.0561	25.1541	24.9453	24.9621	25.0309	25.0134	25.0473	25.0029	24.8324	24.844	24.6786	24.745	24.9414	24.8531	24.2456	24.3943	24.3877	24.2298	24.4895	24.2068	24.8158	24.6367	24.6	24.7803	25.0229	24.8713	24.4688	24.3757	24.1102	24.4837	24.3886	24.4064	ns
Q86V59	55228	PNMA family member 8A	PNMA8A	NA	Q86V59	22.3318	22.1485	18	18	-0.183323	22.2401	-2.42188	0.0214816	0.0815545	1.08855	-3.85585	0.880672	FALSE	22.5906	22.2997	22.4545	22.3397	22.2994	22.5618	22.157	22.2439	22.6037	22.0463	22.3472	22.2238	22.1521	22.7192	21.9367	22.3103	22.1537	21.926	22.5524	22.3842	22.22	22.3546	21.6691	22.4455	22.4695	22.6374	22.0189	22.0245	22.3737	22.3881	22.0866	22.3247	22.1211	21.8394	21.627	21.7423	ns
Q12899	7726	tripartite motif containing 26	TRIM26	NA	Q12899	22.5131	22.695	18	18	0.181886	22.6041	2.42067	0.0215414	0.0817382	1.08758	-3.85833	1.13437	FALSE	22.5003	22.3629	22.6802	22.4913	22.626	22.9455	22.1564	22.6347	22.4314	22.5941	22.7677	22.4854	22.7822	22.6775	22.441	22.5338	23.1512	22.4465	22.291	22.6271	22.5045	23.2366	22.6804	22.3429	22.5771	22.1673	22.161	22.6116	22.7393	22.8079	22.8194	22.7655	22.6566	22.773	22.7435	22.5334	ns
Q3MHD2-2	124801	LSM12 homolog	LSM12	NA	Q3MHD2-2	22.6401	22.8108	18	18	0.170679	22.7255	2.42028	0.021561	0.0817688	1.08741	-3.85914	1.12559	FALSE	22.6335	22.6692	22.7784	22.2222	22.9507	22.9614	22.8018	22.8149	22.9297	23.0342	22.9762	23.1507	22.7491	22.4888	22.5502	22.7885	22.3519	22.873	22.7508	22.8057	22.8589	22.9207	22.6713	22.8122	22.4473	21.8002	22.4528	22.6263	22.5527	22.8497	22.7866	22.8216	22.3824	23.0101	23.0397	22.8026	ns
Q9UH99-2	25777	Sad1 and UNC84 domain containing 2	SUN2	NA	Q9UH99-2	23.1339	23.0283	18	18	-0.105548	23.0811	-2.41989	0.0215801	0.0817979	1.08726	-3.85993	0.929452	FALSE	23.4101	23.2399	23.2869	23.3807	23.175	22.9221	23.2947	23.3247	23.411	23.1993	23.2825	23.2298	23.2813	23.3719	23.3699	23.3199	23.3862	23.1576	23.0284	23.0669	22.8409	22.4861	22.7879	22.7747	23.1942	23.0102	22.8667	23.1681	23.1806	22.9359	22.8181	22.7024	22.8916	22.783	22.6654	22.6752	ns
Q96PV0-2	8831	synaptic Ras GTPase activating protein 1	SYNGAP1	NA	Q96PV0-2	22.1233	21.9343	18	18	-0.189028	22.0288	-2.41946	0.0216018	0.0818365	1.08705	-3.86083	0.877197	FALSE	22.0252	22.1437	21.8342	22.071	21.4652	22.0796	21.915	21.9789	21.7066	21.4344	21.5654	21.8518	22.0988	22.2367	22.3405	22.0613	21.7821	21.4592	22.1454	21.9985	21.857	22.0336	21.836	22.0174	22.0628	22.4657	22.635	22.6383	22.4111	21.7419	22.2046	22.1385	22.4327	22.1193	22.3774	21.8721	ns
Q8NFJ9-2	582	Bardet-Biedl syndrome 1	BBS1	NA	Q8NFJ9-2	22.1872	21.979	18	18	-0.208168	22.0831	-2.41849	0.02165	0.0819753	1.08632	-3.86281	0.865636	FALSE	22.2305	22.1914	22.2776	22.3514	21.4608	22.2252	22.3428	22.3125	21.7736	22.1398	21.962	22.0679	21.69	21.9399	21.5965	21.611	21.9898	21.8675	21.7178	22.1135	21.7194	21.1745	21.1864	22.1382	22.2059	21.9584	22.4389	22.0184	22.0567	21.9166	22.8816	23.0095	22.9692	22.499	22.6501	22.3066	ns
P54753	2049	EPH receptor B3	EPHB3	4360	P54753	22.1317	21.7824	18	18	-0.34931	21.9571	-2.41813	0.0216681	0.0819939	1.08622	-3.86356	0.784959	FALSE	21.8861	22.9948	23.1945	22.2517	21.897	22.2569	22.8666	22.2399	21.3998	21.6854	21.584	20.6819	21.8582	21.3635	21.5903	21.5876	21.2899	21.6515	21.063	22.5648	22.1655	21.4353	21.5848	22.428	22.1975	22.0843	22.4587	21.8893	22.0863	21.9049	22.3943	21.9287	22.1209	22.2637	21.8442	21.7616	ns
Q9H0S4-2	51202	DEAD-box helicase 47	DDX47	NA	Q9H0S4-2	24.7825	24.9452	18	18	0.162633	24.8639	2.41793	0.0216779	0.0819939	1.08622	-3.86396	1.11933	FALSE	24.9916	24.9645	24.7618	25.0635	25.3514	25.1309	24.7625	24.8296	24.9061	25.2728	25.1825	25.1786	24.9454	24.8381	24.9634	25.004	25.1174	24.9346	25.0354	24.5346	24.7866	25.0838	25.1636	24.9482	25.3433	24.9402	24.7102	24.863	25.2859	25.1328	24.4989	24.4794	23.7943	23.937	24.2462	24.1169	ns
Q8NE01	26505	cyclin and CBS domain divalent metal cation transport mediator 3	CNNM3	NA	Q8NE01	22.791	22.9095	18	18	0.118467	22.8502	2.41723	0.0217129	0.0820829	1.08575	-3.8654	1.08558	FALSE	22.8888	22.6564	22.9074	22.8915	22.945	23.046	22.7809	22.8821	22.919	23.0459	22.9898	22.9969	23.0269	22.6593	22.8723	22.8324	23.0279	22.7967	22.5418	22.8366	22.8404	22.8986	22.9582	22.578	22.7159	22.3079	22.8434	22.8939	22.8783	22.9311	22.9305	22.9831	22.6451	22.9264	22.9707	22.7629	ns
O75970-2	8777	multiple PDZ domain crumbs cell polarity complex component	MPDZ	4530	O75970-2	24.9764	24.8812	18	18	-0.0951265	24.9288	-2.41617	0.0217658	0.0821954	1.08515	-3.86757	0.93619	FALSE	25.0279	25.0219	25.0835	24.974	24.8857	24.9056	25.0921	25.0783	25.0514	24.9102	24.8367	24.7885	24.9309	24.906	24.7196	24.6864	24.8982	24.8666	24.9858	24.8698	24.8105	24.9649	24.7524	24.6767	24.7489	24.4107	24.7718	24.7125	24.6487	24.9248	25.3185	25.3748	25.3719	25.0854	25.1575	25.1872	ns
Q99848	10969	EBNA1 binding protein 2	EBNA1BP2	NA	Q99848	22.9423	23.0882	18	18	0.14588	23.0153	2.41626	0.0217615	0.0821954	1.08515	-3.8674	1.10641	FALSE	23.0451	22.9974	23.058	22.8612	23.4701	23.2946	22.9229	23.0663	23.178	23.1037	22.9744	23.1778	23.1112	22.9271	22.9283	22.8766	23.1094	23.3354	23.4048	22.774	23.3719	23.1636	23.0929	23.2247	23.0284	22.7595	22.6607	22.925	23.266	23.1384	22.5799	22.5716	22.5766	22.7723	23.0681	22.7333	ns
Q96EV2	155435	RNA binding motif protein 33	RBM33	NA	Q96EV2	22.1766	22.0472	18	18	-0.129411	22.1119	-2.41518	0.0218156	0.08234	1.08439	-3.86961	0.914205	FALSE	22.4724	22.2172	22.2666	22.2717	22.0789	22.0243	22.3296	22.2872	22.2866	22.1167	22.1388	22.1281	22.0924	22.5847	21.8902	22.1489	22.0719	22.0132	22.3365	22.0455	22.4591	22.2002	21.982	22.456	22.2172	22.3752	21.8073	22.1336	22.007	22.0338	21.7979	21.8517	21.8616	21.6177	21.7327	21.6942	ns
P62714	5516	protein phosphatase 2 catalytic subunit beta	PPP2CB	3015	P62714	26.59	26.6608	18	18	0.0708269	26.6254	2.41488	0.0218306	0.0823529	1.08432	-3.87022	1.05032	FALSE	26.581	26.5846	26.6059	26.543	26.716	26.8102	26.6441	26.5816	26.7591	26.757	26.8321	26.7537	26.6519	26.4039	26.4766	26.5559	26.6054	26.622	26.3259	26.4787	26.3205	26.5364	26.4756	26.5307	26.5753	26.6316	26.6902	26.6253	26.6862	26.6902	26.7196	26.7943	26.7944	26.8334	26.7282	26.5929	ns
Q9BPX3	64151	non-SMC condensin I complex subunit G	NCAPG	NA	Q9BPX3	24.0083	24.1898	18	18	0.181492	24.0991	2.41371	0.0218894	0.0824983	1.08356	-3.87262	1.13406	FALSE	24.2251	24.5286	24.6254	24.4548	24.4545	24.5121	24.5464	24.6215	24.7568	24.7104	24.6158	24.4721	24.3418	24.0754	23.9931	24.3607	24.3416	24.2481	23.852	23.3575	23.6167	23.5845	23.8668	23.6608	24.2695	23.4704	23.4092	24.3035	23.9633	24.5215	23.5838	23.6905	23.1863	23.8492	23.8754	23.6218	ns
Q9P032	29078	NADH:ubiquinone oxidoreductase complex assembly factor 4	NDUFAF4	NA	Q9P032	22.2862	22.4281	18	18	0.141869	22.3572	2.41365	0.0218923	0.0824983	1.08356	-3.87274	1.10333	FALSE	22.173	22.2465	22.1925	22.0419	22.3772	22.4854	22.2916	22.2694	22.4569	22.6718	22.7974	22.5203	22.3338	22.1724	22.035	22.0824	22.2257	22.4422	21.6103	22.3271	22.2796	22.6572	22.2988	22.2089	22.4014	22.4903	22.3882	22.3781	22.3173	22.4871	22.435	22.5614	22.4879	22.4855	22.5894	22.6391	ns
O94875-10	NA	NA	NA	NA	O94875-10	19.2042	18.8858	16	13	-0.468956	19.0614	-2.45021	0.0219477	0.0826634	1.08269	-3.7284	0.722487	FALSE	18.9033	19.0822	19.2226	19.2039	18.3018	18.6879	19.0497	19.2545			17.9738		18.6307	17.4953	18.3941	18.4888			18.1634	19.1905	19.1578	17.7827	18.242	19.4917	18.5807		20.0243	18.0284	18.4167		20.5184	20.8582	20.7407	20.0805	20.1789	20.6382	ns
Q9NXV6	55602	CDKN2A interacting protein	CDKN2AIP	NA	Q9NXV6	23.5753	23.4773	18	18	-0.0980373	23.5263	-2.41232	0.0219595	0.0826641	1.08268	-3.87547	0.934303	FALSE	23.7303	23.6483	23.5666	23.7443	23.4542	23.3837	23.5923	23.5578	23.6244	23.3302	23.4426	23.3956	23.729	23.8458	23.7672	23.7011	23.6015	23.5363	23.9357	23.6938	23.7929	23.5702	23.6614	23.9474	23.7233	23.6062	23.438	23.6953	23.5471	23.3311	23.1156	22.9948	22.9938	23.0094	23.0876	23.1521	ns
P36404	402	ADP ribosylation factor like GTPase 2	ARL2	NA	P36404	23.486	23.5762	18	18	0.090204	23.5311	2.40901	0.022127	0.0832507	1.07961	-3.88224	1.06452	FALSE	23.5828	23.5361	23.5013	23.4171	23.564	23.6812	23.5396	23.5241	23.4542	23.5572	23.5437	23.4743	23.5513	23.2495	23.3723	23.539	23.5766	23.5765	23.3442	23.6371	23.487	23.9036	23.6782	23.7183	23.4155	23.4791	23.588	23.3451	23.5835	23.5342	23.5203	23.5684	23.3975	23.6475	23.574	23.4582	ns
P40692	4292	mutL homolog 1	MLH1	3430	P40692	22.3079	22.457	18	18	0.149056	22.3824	2.40715	0.0222218	0.0835395	1.07811	-3.88605	1.10884	FALSE	22.501	22.4392	22.6635	22.546	22.7028	22.9413	22.4707	22.4173	22.6182	22.7502	22.5744	22.664	22.3756	22.6439	22.6005	22.5444	22.4083	22.3527	22.7885	21.9555	22.6019	22.527	22.5483	22.3533	22.1798	21.821	21.9944	22.2278	22.3309	22.309	22.1146	21.6751	21.6817	22.243	22.1121	22.0897	ns
P83881	6173	ribosomal protein L36a	RPL36A	3010	P83881	26.0163	26.132	18	18	0.11562	26.0742	2.40704	0.0222272	0.0835395	1.07811	-3.88627	1.08344	FALSE	26.0778	26.0423	26.0951	26.0197	26.3366	26.3941	26.1036	26.0478	26.056	26.2266	26.1367	26.1571	26.1001	25.868	26.0233	25.9993	25.8237	25.9276	25.9925	25.895	26.3515	25.8696	26.1253	26.381	25.989	25.8888	25.9333	26.0149	26.3301	26.0933	25.8286	26.0982	25.9033	26.1006	26.2038	26.2354	ns
P29323-2	2048	EPH receptor B2	EPHB2	4360	P29323-2	24.2233	24.0629	18	18	-0.16036	24.1431	-2.40625	0.0222676	0.0836474	1.07755	-3.88789	0.894802	FALSE	24.1749	24.2017	24.2686	24.0811	24.0194	24.1366	24.2779	24.2496	24.3744	24.0676	24.1541	24.1115	24.0628	23.8315	23.8897	24.0265	23.8684	23.9436	24.0452	24.9294	24.8187	23.8289	24.1213	24.8182	24.0958	24.1295	24.1151	24.0668	24.0696	23.9295	24.1545	24.1988	24.2008	24.0629	23.9017	23.9249	ns
P62753	6194	ribosomal protein S6	RPS6	3010	P62753	26.092	26.1809	18	18	0.0889421	26.1365	2.40536	0.0223133	0.083775	1.07689	-3.88972	1.06359	FALSE	26.1917	26.1253	26.1416	26.121	26.381	26.3733	26.0787	26.188	26.0339	26.2085	26.1222	26.2161	26.2183	26.2285	26.246	26.1976	26.1773	26.1733	26.2834	25.9908	26.2125	26.1678	26.1988	26.1628	26.0641	25.773	25.8983	26.1309	26.3376	26.2496	25.9284	26.0493	26.0041	25.9192	26.0546	26.0653	ns
Q96CX2	115207	potassium channel tetramerization domain containing 12	KCTD12	NA	Q96CX2	22.2305	22.6077	18	18	0.377166	22.4191	2.40254	0.0224579	0.0842734	1.07431	-3.89547	1.29879	FALSE	22.056	22.3755	22.3266	22.1527	22.9791	23.018	22.3896	22.4084	22.1001	22.4262	22.5447	22.4225	22.0522	21.2728	21.2957	22.295	21.9802	22.5067	21.5117	21.1494	22.7286	23.3923	23.2481	22.6968	22.9578	23.5327	23.3319	23.1441	22.3143	22.3798	22.5207	22.2556	21.8834	22.4259	22.619	22.3928	ns
Q6NVY1	26275	3-hydroxyisobutyryl-CoA hydrolase	HIBCH	280	Q6NVY1	25.0493	25.1188	18	18	0.0695149	25.084	2.40175	0.0224986	0.0843817	1.07375	-3.89709	1.04936	FALSE	25.1152	25.1482	25.1303	25.0976	25.1039	25.205	25.1575	25.1279	25.0184	25.2123	25.2001	25.2126	25.0536	24.868	24.8337	25.0663	25.0757	25.1112	24.8434	25.0329	25.0567	25.0287	24.9922	25.0612	25.1031	24.9312	25.0458	24.9853	25.2684	25.1891	25.137	25.1687	25.1154	25.0731	25.1558	25.0998	ns
Q8TEX9-2	79711	importin 4	IPO4	NA	Q8TEX9-2	23.5758	23.734	18	18	0.158228	23.6549	2.40108	0.0225334	0.0844675	1.07331	-3.89846	1.11592	FALSE	23.7056	23.8556	23.7832	23.7665	24.2601	23.9731	23.86	23.9281	23.6792	24.037	23.7217	23.8885	23.5187	23.2632	23.5587	23.5943	23.4712	23.6646	23.6994	23.7462	23.8377	23.5684	23.6762	23.5609	23.1426	22.6278	23.3044	23.4414	23.6717	23.7576	23.6641	23.785	23.4047	23.652	23.777	23.7301	ns
P60983	2764	glia maturation factor beta	GMFB	NA	P60983	25.0658	24.9544	18	18	-0.111421	25.0101	-2.39822	0.0226816	0.0849783	1.07069	-3.9043	0.925676	FALSE	25.1107	25.0738	25.0793	25.058	24.6809	24.7082	25.0887	25.1122	25.1209	24.902	24.9496	24.8915	24.9928	25.1412	24.9166	25.137	25.0284	25.1279	24.7945	24.6005	24.7895	25.0932	24.7746	24.876	25.1562	25.2266	25.1473	25.0425	24.7645	25.0543	25.2918	25.2877	25.254	24.98	25.0194	25.0909	ns
P26640	7407	valyl-tRNA synthetase 1	VARS1	290	P26640	24.4873	24.5613	18	18	0.0740258	24.5243	2.39707	0.0227412	0.0851514	1.06981	-3.90664	1.05265	FALSE	24.6565	24.6084	24.6066	24.6368	24.6734	24.7169	24.6057	24.5893	24.4895	24.6916	24.6443	24.6855	24.5855	24.4619	24.6261	24.5311	24.5442	24.4787	24.4507	24.4363	24.253	24.2596	24.5065	24.2773	24.6359	24.3972	24.4023	24.6154	24.7487	24.6637	24.3475	24.2881	24.3309	24.4883	24.4447	24.4971	ns
Q9UID3	738	VPS51 subunit of GARP complex	VPS51	NA	Q9UID3	25.1084	25.1973	18	18	0.0889429	25.1529	2.39687	0.0227516	0.0851514	1.06981	-3.90705	1.06359	FALSE	25.2211	25.1475	25.2174	25.157	25.3215	25.2701	25.2027	25.1827	25.1366	25.2301	25.2422	25.3229	25.0995	24.744	25.0933	25.083	25.1568	25.1106	24.8286	25.0241	25.0287	25.0212	25.1737	25.2674	25.2478	25.2712	25.3506	25.2094	25.1556	25.1162	25.1311	25.15	24.874	25.2471	25.2313	25.2359	ns
Q9BVC5	79074	chromosome 2 open reading frame 49	C2orf49	NA	Q9BVC5	22.2484	22.1007	18	18	-0.147683	22.1746	-2.39624	0.0227846	0.0852301	1.06941	-3.90833	0.902699	FALSE	22.4375	22.5195	22.5169	22.4881	22.1541	21.9306	22.3941	22.4651	22.4512	22.1122	22.2158	22.2066	22.215	22.1676	22.0246	22.1539	22.0079	22.0071	22.3403	21.8846	22.3468	21.9943	22	22.2417	22.5267	22.0107	21.9859	21.8737	22.0388	22.4464	22.224	22.2037	21.7571	21.874	22.1447	21.923	ns
P28161	2946	glutathione S-transferase mu 2	GSTM2	480	P28161	24.4282	24.3153	18	18	-0.112951	24.3718	-2.39551	0.0228226	0.0853275	1.06891	-3.90982	0.924695	FALSE	24.6094	24.5353	24.5426	24.5489	24.2518	24.1201	24.599	24.6088	24.601	24.5276	24.5353	24.5761	24.6138	24.5081	24.3862	24.5556	24.5464	24.5162	23.9753	24.0693	23.8271	24.0318	23.7837	23.8303	24.3233	24.0241	24.2866	24.259	23.9442	24.4812	24.7111	24.7407	24.7464	24.4038	24.3697	24.3932	ns
O14495	8613	phospholipid phosphatase 3	PLPP3	561	O14495	21.9786	22.2978	18	18	0.319242	22.1382	2.3949	0.0228545	0.0854017	1.06853	-3.91106	1.24767	FALSE	21.9708	21.9535	22.149	21.9677	22.1041	22.1327	22.3012	22.2685	21.7418	21.9528	22.041	22.0323	21.5307	20.4171	20.8117	21.8418	21.9438	22.0428	20.7195	21.9931	22.0265	21.9188	22.1986	22.1048	22.0849	22.4499	22.5707	22.3043	21.5406	22.1428	22.9169	23.0961	22.6123	23.587	23.8216	23.6831	ns
Q9H0W8	56006	SMG9 nonsense mediated mRNA decay factor	SMG9	NA	Q9H0W8	22.0655	21.9649	18	18	-0.100597	22.0152	-2.39419	0.022892	0.0854523	1.06828	-3.91252	0.932647	FALSE	22.0962	22.077	22.102	22.1146	21.9196	22.2728	22.1045	22.1552	22.0892	22.1099	22.0116	21.8993	22.0542	22.096	22.0392	22.0355	21.9646	21.9386	22.1793	21.9004	22.0512	22.1041	21.9034	21.5051	22.1493	22.2249	21.9195	21.9942	21.9453	21.9777	21.8838	21.9788	22.0778	21.957	21.7936	21.9208	ns
Q9NYZ3	51512	G2 and S-phase expressed 1	GTSE1	4115	Q9NYZ3	22.918	22.4879	13	7	-0.645867	22.7674	-2.53469	0.022881	0.0854523	1.06828	-3.4641	0.639108	FALSE	22.4582	22.5063	22.9463	22.223				22.7889	22.9662			21.9547		23.3063			23.5069	22.9693	23.6857	23.6105	21.9566	21.5307		22.9971	23.0967		23.1569			22.2334	22.4902		22.9646				ns
P28331-2	4719	NADH:ubiquinone oxidoreductase core subunit S1	NDUFS1	190	P28331-2	24.2118	24.2767	18	18	0.0649653	24.2442	2.3938	0.0229123	0.0854833	1.06812	-3.91331	1.04606	FALSE	24.2072	24.2049	24.2219	24.2272	24.314	24.2575	24.2234	24.2216	24.1023	24.2408	24.2708	24.2896	24.1754	24.0068	24.1274	24.1907	24.2094	24.2379	23.9397	24.2216	24.1086	24.2808	24.2637	24.1759	24.3275	24.4666	24.3795	24.3993	24.2748	24.2675	24.3598	24.2987	24.2187	24.3725	24.3716	24.337	ns
Q9GZQ3	28991	COMM domain containing 5	COMMD5	NA	Q9GZQ3	24.728	24.544	18	18	-0.18401	24.636	-2.39316	0.0229462	0.0855648	1.0677	-3.91462	0.880253	FALSE	24.5617	24.6241	24.5627	24.4912	24.0421	24.4008	24.9589	24.5997	24.6571	24.7963	24.6437	24.4001	24.4906	24.8943	24.497	24.116	24.4125	24.2688	24.3111	24.4067	24.1491	24.5347	24.4662	24.5366	25.1228	25.1116	25.1164	24.6271	24.2898	25.3526	25.0421	25.0713	24.9275	24.4967	24.8243	25.0931	ns
P39687	8125	acidic nuclear phosphoprotein 32 family member A	ANP32A	NA	P39687	27.2385	27.1051	18	18	-0.13341	27.1718	-2.39284	0.022963	0.0855828	1.06761	-3.91528	0.911674	FALSE	27.3471	27.3168	27.2586	27.3671	27.0882	27.0932	27.2739	27.2484	27.5971	27.0357	27.1159	27.0263	27.3486	27.5293	27.3101	27.396	27.3257	27.4598	27.4771	27.2816	27.1162	27.5728	27.3271	27.1486	27.4589	27.3268	27.1688	27.4071	26.7164	26.9433	26.7255	26.7158	26.7927	26.4946	26.6692	26.7049	ns
Q13057-2	80347	Coenzyme A synthase	COASY	770	Q13057-2	21.9772	21.8031	18	18	-0.174059	21.8901	-2.39193	0.0230105	0.0856703	1.06717	-3.91712	0.886345	FALSE	22.0069	22.2407	22.1782	22.0251	21.4036	21.9187	22.1939	22.1151	22.0113	22.0291	21.9262	22.014	22.0073	22.0289	21.8298	21.8454	21.8998	21.8517	21.7701	22.3013	21.6926	21.1184	21.7613	21.3283	21.6668	21.3052	21.8548	21.6953	21.7416	21.9627	22.2664	21.987	22.1326	21.9966	22.0415	21.8964	ns
Q9HCC8-2	54857	glycerophosphodiester phosphodiesterase domain containing 2	GDPD2	NA	Q9HCC8-2	21.6655	21.1284	16	15	-0.555445	21.4056	-2.41619	0.0230058	0.0856703	1.06717	-3.81604	0.680447	FALSE	21.4373	21.5624	20.8667	21.2299	22.435		21.5247	21.4269	21.3167	21.8674	18.9819		21.6456	20.9442	20.1822	20.9263		20.5477		21.5775	21.8262	19.9826	20.5967	20.4335	21.3771		22.0725	20.8391	20.802	20.44	22.5309	23.2612	23.0958	22.4252	22.5738	22.8457	ns
Q9HCB6	10418	spondin 1	SPON1	NA	Q9HCB6	24.4586	23.9521	18	18	-0.506526	24.2053	-2.39062	0.0230799	0.0858839	1.06609	-3.9198	0.703915	FALSE	24.7001	24.8175	24.8767	24.6505	24.7578	25.5042	24.8431	24.9133	22.2162	23.8963	23.0837	22.443	24.4484	23.3738	23.1302	23.5308	22.8217	23.628	23.5191	24.1053	23.8186	22.7828	23.4035	23.8665	23.1849	23.4788	25.3351	23.0283	23.2579	23.1306	26.2928	26.6626	26.5382	25.5243	25.9931	25.8342	ns
Q9H4M3-2	93611	F-box protein 44	FBXO44	NA	Q9H4M3-2	23.107	23.6184	17	18	0.52093	23.37	2.39358	0.0231422	0.0860707	1.06514	-3.90352	1.43488	FALSE	23.2053	23.6728	22.6312	23.8031	24.235	23.644	23.168	22.9966	23.4891	23.6823	22.8248	22.889	24.287	23.8165	22.335	24.0122	24.3558	23.3987	23.9193	21.5835		23.1567	22.8148	24.7595	22.6352	21.7983	23.4241	24.1446	22.7843	23.8166	23.4589	23.3742	23.0243	23.7673	23.5599	23.4817	ns
Q13573	22938	SNW domain containing 1	SNW1	3040	Q13573	24.1733	24.0569	18	18	-0.11638	24.1151	-2.38844	0.023195	0.0861771	1.06461	-3.92422	0.9225	FALSE	24.2159	24.2728	24.2739	24.2965	24.0619	23.9748	24.2596	24.2739	24.277	23.8452	23.8559	23.8962	24.3245	24.6001	24.3074	24.4133	24.3247	24.3197	24.6319	24.3381	24.3844	24.3391	24.1722	24.4056	24.3203	23.8757	23.7642	24.133	24.1243	23.9706	23.6949	23.6119	23.6923	23.5523	23.6174	23.7212	ns
Q8N1G0	57592	zinc finger protein 687	ZNF687	NA	Q8N1G0	23.8987	23.613	18	18	-0.285744	23.7559	-2.38857	0.0231881	0.0861771	1.06461	-3.92396	0.820318	FALSE	23.9665	24.0537	24.0336	24.0079	23.8154	23.6836	23.8999	24.0658	24.1433	24.0625	24.3431	23.6477	23.8321	24.1393	23.7516	23.8032	24.0217	23.7769	24.1199	23.8631	23.8089	22.2908	23.5431	23.3358	23.7461	23.2484	23.8142	23.7408	23.6723	23.0562	23.338	23.5769	24.7756	23.3326	23.5593	23.3406	ns
Q9HAU0-2	54477	pleckstrin homology domain containing A5	PLEKHA5	NA	Q9HAU0-2	23.5173	23.3024	18	18	-0.214885	23.4098	-2.38814	0.023211	0.0861914	1.06454	-3.92483	0.861615	FALSE	23.2711	23.3773	23.4182	23.399	23.2269	23.4124	23.3684	23.5632	22.9226	23.19	23.1706	23.0231	23.2077	23.1376	22.8626	23.0635	23.2631	23.312	23.1474	23.1835	23.3615	23.2069	23.2846	23.4073	23.329	22.9784	23.9298	22.9957	23.1088	23.0549	24.6107	24.8282	24.814	23.7255	23.7305	23.8685	ns
Q96FN4	221184	copine 2	CPNE2	NA	Q96FN4	23.4882	23.6172	18	18	0.129039	23.5527	2.3867	0.0232876	0.0864309	1.06333	-3.92777	1.09357	FALSE	23.5328	23.5566	23.5635	23.5522	23.4955	23.3182	23.5586	23.6055	23.3225	23.7762	23.5611	23.7258	23.3736	22.8003	23.146	23.4941	23.4094	23.49	23.0329	23.4629	23.5196	23.5378	23.4305	23.5131	23.3435	23.5919	23.734	23.5356	23.5471	23.839	23.9852	23.8721	23.7862	23.9824	24.0457	23.857	ns
Q92567-2	23201	family with sequence similarity 168 member A	FAM168A	NA	Q92567-2	22.6921	22.3865	18	17	-0.306664	22.5437	-2.38997	0.0233333	0.0865457	1.06275	-3.91084	0.808509	FALSE	22.8543	22.8881	22.4631	22.4195		22.1299	22.4335	22.5716	22.9503	22.2268	22.4202	22.3294	22.5341	23.1289	22.5524	22.4468	22.5185	22.8212	22.5736	22.6717	22.0726	22.1298	21.8865	22.4232	22.8164	23.1553	23.2389	23.1222	21.1038	22.6684	22.6278	22.661	22.2647	22.3334	22.7013	22.8901	ns
Q9BWH6	26015	RNA polymerase II associated protein 1	RPAP1	NA	Q9BWH6	23.0686	22.9631	18	18	-0.105556	23.0158	-2.38554	0.0233496	0.0865457	1.06275	-3.93013	0.929447	FALSE	23.2476	23.1257	23.1157	23.2153	22.8599	22.9883	23.081	23.0754	23.0823	22.9885	23.0806	22.8281	23.1828	22.8067	23.0437	23.2547	23.1892	23.1271	23.0802	23.1728	23.126	22.8388	22.7695	22.9566	23.066	22.9984	23.1789	22.9167	23.1139	22.9003	22.9431	23.0949	22.8137	22.9008	22.703	22.7035	ns
Q9Y512	25813	SAMM50 sorting and assembly machinery component	SAMM50	NA	Q9Y512	24.2622	24.3467	18	18	0.0844319	24.3045	2.38544	0.023355	0.0865457	1.06275	-3.93034	1.06027	FALSE	24.3657	24.3651	24.4201	24.3547	24.3261	24.239	24.3674	24.3406	24.1951	24.4649	24.4106	24.471	24.3704	23.9171	24.2448	24.351	24.3265	24.3362	24.0446	24.1785	24.1873	24.2445	24.3148	24.1248	24.3157	24.3244	24.3531	24.2872	24.3388	24.3771	24.3778	24.2507	24.1017	24.4767	24.4416	24.3546	ns
P61764-2	6812	syntaxin binding protein 1	STXBP1	NA	P61764-2	25.7503	25.8654	18	18	0.115108	25.8078	2.38359	0.0234537	0.0868214	1.06137	-3.93409	1.08306	FALSE	25.6157	25.6273	25.599	25.5904	25.6954	25.5817	25.6384	25.6154	25.5927	25.7084	25.8435	25.8496	25.75	25.6537	25.6754	25.8723	25.8453	25.9175	25.2635	25.843	25.8082	25.8938	26.1163	25.8332	25.9506	26.2538	26.1384	26.0635	25.9231	25.8518	25.9429	25.7501	25.7867	26.0643	25.9268	26	ns
Q9P035	51495	3-hydroxyacyl-CoA dehydratase 3	HACD3	NA	Q9P035	24.5736	24.3962	18	18	-0.177315	24.4849	-2.38378	0.0234437	0.0868214	1.06137	-3.93371	0.884347	FALSE	24.7446	24.6841	24.7001	24.6522	24.5353	24.6789	24.7366	24.6543	24.5395	24.6671	24.5505	24.6069	24.6256	24.2178	24.5874	24.3725	24.3361	24.3647	24.3641	24.3898	23.9514	23.5691	23.0351	23.9033	24.4048	24.3759	24.814	24.5086	24.6801	24.6696	24.9597	24.8914	24.6831	24.8453	24.6155	24.5415	ns
Q9Y6D5	10564	ADP ribosylation factor guanine nucleotide exchange factor 2	ARFGEF2	NA	Q9Y6D5	22.1035	22.3992	16	18	0.311867	22.2601	2.39178	0.0234721	0.0868443	1.06126	-3.89675	1.24131	FALSE	21.6698	22.2417	22.4353	22.5074	22.5107	22.9028	22.2802	22.2163		22.3914	21.9005	22.5754	22.1674		22.1419	21.8536	21.9745	21.9533	20.8957	22.21	22.0216	22.6703	22.3059	22.1861	22.1506	22.3505	22.3442	23.0036	22.2102	21.9388	22.6837	21.7045	22.1429	23.0682	22.8767	22.3571	ns
Q9NW75-2	55105	G-patch domain containing 2	GPATCH2	NA	Q9NW75-2	19.373	19.1182	17	17	-0.261363	19.2456	-2.39125	0.0235002	0.086903	1.06097	-3.89782	0.834299	FALSE	19.394	19.4377	19.3759	19.4217	18.7505	18.3932	19.3227	19.2278	19.5863	19.2139	19.4146	19.3803		19.8219	19.0499	19.2966	19.1822	19.323	18.4404	19.4632	18.8815	19.2561	18.2889	19.0907	19.5394	19.2373	19.3462	19.1196	19.1296		19.9219	19.6199	19.6746	18.7436	19.5923	19.4134	ns
O14641	1856	dishevelled segment polarity protein 2	DVL2	4310	O14641	23.0965	22.9563	18	18	-0.140187	23.0264	-2.38173	0.0235536	0.0870104	1.06043	-3.93787	0.907402	FALSE	22.9643	23.3068	22.96	23.1996	22.9018	23.2827	23.1561	23.1735	23.2572	23.1019	23.1388	22.8487	22.9245	22.8412	23.0772	23.091	22.9686	22.7518	23.2417	23.1136	22.8653	22.5788	22.9492	23.0862	22.9748	23.3641	22.9992	22.9424	22.6149	22.8426	22.9316	23.2964	23.2898	22.8477	22.9954	23.072	ns
P61221	6059	ATP binding cassette subfamily E member 1	ABCE1	NA	P61221	25.0385	25.1212	18	18	0.0827216	25.0798	2.38183	0.0235485	0.0870104	1.06043	-3.93768	1.05901	FALSE	25.2021	25.1389	25.135	25.1741	25.1564	25.0336	25.0731	25.1229	25.0198	25.1958	25.1243	25.0362	25.1365	25.0753	25.2752	25.1886	25.1812	25.0792	25.0329	24.939	24.9143	24.9799	25.0982	24.9396	25.013	24.7448	24.9059	25.0056	25.2587	25.1786	25.0935	24.9821	24.8876	25.2409	25.1314	25.1787	ns
P41240	1445	C-terminal Src kinase	CSK	4062	P41240	23.4456	23.3867	18	18	-0.0588848	23.4162	-2.37756	0.0237788	0.0877966	1.05652	-3.94633	0.960006	FALSE	23.4855	23.456	23.4867	23.3857	23.2535	23.2954	23.5229	23.5091	23.4768	23.482	23.4661	23.5139	23.5762	23.3847	23.4913	23.4693	23.4594	23.3694	23.3661	23.3561	23.36	23.2949	23.4772	23.3687	23.3977	23.3681	23.4143	23.4526	23.295	23.3901	23.487	23.4288	23.4538	23.4055	23.334	23.2485	ns
Q9NPG1	7976	frizzled class receptor 3	FZD3	4310	Q9NPG1	21.6211	21.4125	18	18	-0.20863	21.5168	-2.37543	0.0238947	0.0881792	1.05463	-3.95065	0.865359	FALSE	21.6672	21.6636	21.2656	21.6374	21.5152	21.2308	21.5145	21.5171	21.0272	21.1141	21.4231	21.1394	21.3237	21.4394	21.7113	21.7266	21.5079	21.1406	21.8323	21.514	21.8072	21.3373	21.2595	21.7365	21.5535	21.6589	21.9334	21.5565	21.4951	20.63	21.9412	22.0755	21.735	21.8474	21.1744	21.9533	ns
Q12979	29	ABR activator of RhoGEF and GTPase	ABR	NA	Q12979	23.1636	23.0523	18	18	-0.111294	23.1079	-2.37459	0.0239407	0.088303	1.05402	-3.95236	0.925757	FALSE	23.206	23.2509	23.1797	23.1691	23.0702	23.0152	23.1915	23.173	22.977	22.8606	22.9654	22.9824	22.968	22.785	22.8703	22.8671	22.8322	22.9094	22.7907	23.0271	22.9114	22.8126	23.037	23.1982	23.026	22.9849	23.4558	23.032	23.1025	23.1144	23.662	23.8186	23.6665	23.3315	23.23	23.4112	ns
P36776-2	9361	lon peptidase 1, mitochondrial	LONP1	NA	P36776-2	24.1792	24.2457	18	18	0.0664613	24.2125	2.37372	0.0239881	0.0884184	1.05346	-3.95412	1.04715	FALSE	24.123	24.1562	24.1752	24.1546	24.2895	24.2911	24.1528	24.1717	24.0581	24.3352	24.329	24.3219	24.2435	24.0336	24.1813	24.2253	24.1862	24.1312	23.9498	24.0997	24.1755	24.0766	24.1674	24.1164	24.2995	24.401	24.4181	24.3067	24.3103	24.2819	24.2568	24.1756	24.1549	24.3757	24.2968	24.2269	ns
Q9Y2Z9-3	51004	coenzyme Q6, monooxygenase	COQ6	130	Q9Y2Z9-3	24.4564	24.669	18	18	0.212563	24.5627	2.37356	0.0239968	0.0884184	1.05346	-3.95444	1.15875	FALSE	24.475	24.4044	24.9749	24.7222	24.1876	24.4284	24.3973	24.1636	24.4048	24.8622	24.5826	24.7367	24.9565	24.5046	24.9573	24.6929	24.5032	25.0212	24.2728	24.4152	23.7161	24.7312	24.2637	24.0554	24.7988	24.7369	24.6161	25.4504	24.9579	25.2173	23.8257	24.3217	24.2734	24.2904	24.5323	24.8056	ns
Q6P2H8-2	79639	transmembrane protein 53	TMEM53	NA	Q6P2H8-2	24.5364	24.9014	17	16	0.388027	24.7133	2.3851	0.0240834	0.0886917	1.05212	-3.89955	1.3086	FALSE	24.6058	24.4085	24.7717	26.6958	25.3213	24.6675		23.8341	24.6484	24.8265	24.3587	24.7046	25.3427	24.0445	24.5049		24.8982	24.9356	24.6356	24.3214	24.89	24.0653	24.533	24.9442	24.5938	24.4597	24.547	25.551	24.4066		24.2422	24.5815	24.6866	25.1545	24.8705	24.4887	ns
P46109	1399	CRK like proto-oncogene, adaptor protein	CRKL	4010	P46109	24.727	24.4512	18	18	-0.275823	24.5891	-2.37152	0.024109	0.0886941	1.05211	-3.95859	0.825979	FALSE	24.8379	24.8835	24.9182	24.8768	23.9256	24.5892	24.9139	24.9682	25.5057	24.9099	25.0371	25.0128	24.7386	24.4248	24.4265	24.5714	24.4967	24.5637	24.6804	24.1266	23.4377	23.5302	23.4942	23.4319	24.7726	24.945	24.9359	24.872	23.3979	25.0362	24.7345	25.0086	24.8276	24.6321	24.8581	24.8858	ns
Q12849	2926	G-rich RNA sequence binding factor 1	GRSF1	NA	Q12849	23.2682	23.4111	18	18	0.142872	23.3396	2.37162	0.0241033	0.0886941	1.05211	-3.95838	1.1041	FALSE	23.0465	23.083	23.196	23.1092	23.2516	23.1983	23.1897	23.2216	23.1629	23.2795	23.2982	23.2554	23.2047	23.0189	22.9235	23.3228	23.3414	23.4983	22.6099	23.4441	23.3799	23.69	23.3922	23.2572	23.1112	23.2954	23.4588	23.5024	23.4241	23.5818	23.8979	23.8406	23.7429	23.6031	23.6542	23.7397	ns
Q05D32	51496	CTD small phosphatase like 2	CTDSPL2	NA	Q05D32	21.969	21.8292	18	18	-0.139743	21.8991	-2.37126	0.024123	0.0887001	1.05208	-3.9591	0.907681	FALSE	22.1637	22.1325	22.0836	22.2069	21.9621	21.8139	22.1104	22.177	22.2789	21.715	21.8101	21.7631	22.2544	22.2602	22.3813	22.259	22.2994	22.1646	22.5285	21.7873	22.0682	22.1027	21.9262	22.0799	22.2344	22.1044	21.5773	22.0794	22.0136	21.7132	21.1386	21.0259	21.1351	21.03	20.9057	21.0815	ns
P23528	1072	cofilin 1	CFL1	4360	P23528	29.6661	29.5412	18	18	-0.124926	29.6037	-2.36858	0.024271	0.0890146	1.05054	-3.96454	0.917051	FALSE	29.7532	29.7019	29.6983	29.7103	29.387	29.2817	29.5559	29.6693	29.7498	29.5799	29.473	29.5749	29.8173	30.0341	29.7944	29.8791	29.7859	29.7975	29.7454	29.3456	29.2917	29.6549	29.3849	29.1817	29.7874	29.6854	29.6503	29.6989	29.116	29.5175	29.4589	29.5441	29.7077	29.5356	29.539	29.644	ns
Q86W50	79066	methyltransferase 16, N6-methyladenosine	METTL16	NA	Q86W50	24.5555	24.4277	18	18	-0.127798	24.4916	-2.36877	0.0242604	0.0890146	1.05054	-3.96415	0.915228	FALSE	24.5297	24.5091	24.7755	24.5699	24.385	24.4848	24.4918	24.442	24.6229	24.5096	24.4436	24.4934	24.6269	24.5935	24.895	24.5877	24.7382	24.5641	24.6907	24.7806	24.6078	24.3463	24.717	24.4538	24.7715	24.7104	24.3666	24.318	24.2772	24.1349	24.3989	24.3633	23.8219	24.3387	24.0491	24.2863	ns
Q99496	6045	ring finger protein 2	RNF2	NA	Q99496	22.9918	22.8982	18	18	-0.0935935	22.945	-2.36917	0.0242382	0.0890146	1.05054	-3.96334	0.937185	FALSE	23.0296	23.1237	23.0749	23.1638	23.0559	23.235	23.1189	23.0932	23.1513	22.9045	22.9402	22.8645	22.9809	23.0464	22.973	22.9849	22.9513	22.8191	23.2245	23.2472	23.2516	22.9426	23.0548	23.3489	23.0022	23.1468	22.7564	23.0289	23.0011	22.7182	22.4705	22.4849	22.6764	22.2973	22.4358	22.421	ns
Q9HCN8	23753	stromal cell derived factor 2 like 1	SDF2L1	NA	Q9HCN8	22.3831	22.5564	18	18	0.173322	22.4698	2.36888	0.0242542	0.0890146	1.05054	-3.96392	1.12765	FALSE	22.3596	22.3913	22.5587	22.1063	22.7671	22.5906	22.3039	22.6599	22.209	22.5751	22.3329	22.3913	22.2535	22.0976	22.303	22.2419	22.3164	23.0107	22.2759	21.7585	22.4712	22.4753	22.2697	22.6782	22.1507	22.1227	22.5451	22.3845	22.5546	22.4529	22.7281	22.9245	22.7831	22.9092	23.1393	22.8202	ns
Q9Y2K2-7	23387	SIK family kinase 3	SIK3	NA	Q9Y2K2-7	23.6439	23.2548	18	18	-0.389083	23.4493	-2.36867	0.0242657	0.0890146	1.05054	-3.96434	0.763615	FALSE	24.318	23.7475	24.2336	23.0795	22.5653	23.5857	23.6044	24.1348	23.8834	23.7969	23.8627	23.6956	23.8408	23.5118	22.9847	22.9061	23.6199	21.2457	22.9751	22.9667	22.4443	22.5808	23.4005	22.7291	23.7573	23.3471	23.7352	23.5384	23.049	24.1638	23.8973	24.1779	24.03	23.1857	23.6218	23.96	ns
Q9UKB1-2	23291	F-box and WD repeat domain containing 11	FBXW11	4114	Q9UKB1-2	21.7998	22.1415	18	18	0.341705	21.9706	2.36618	0.0244036	0.0894549	1.0484	-3.96938	1.26725	FALSE	21.4389	21.9495	21.9546	21.5341	22.0854	22.6168	22.2103	22.2141	20.5058	22.161	22.0375	22.1347	22.3155	20.9807	21.7656	22.113	22.0078	22.6744	22.2117	21.6853	22.6542	22.4893	22.3418	22.2026	21.987	21.6524	21.5467	21.7271	21.7457	22.076	22.2779	21.9453	21.1001	22.3977	22.3883	21.813	ns
Q7Z6M1	10244	Rab9 effector protein with kelch motifs	RABEPK	NA	Q7Z6M1	22.6391	22.8053	18	18	0.166266	22.7222	2.36548	0.0244427	0.089552	1.04792	-3.9708	1.12215	FALSE	22.4513	22.6165	22.7135	22.7095	23.1691	22.7564	22.5142	22.5279	22.5174	22.6786	22.7745	22.7139	22.5034	22.6788	22.5713	22.818	22.8615	22.8121	22.6479	22.2496	21.8798	22.8456	22.2099	22.7428	23.2224	23.0093	23.1915	23.2378	22.6592	22.9093	22.7854	22.7737	22.6492	22.882	22.6126	23.1031	ns
Q9Y216	9108	myotubularin related protein 7	MTMR7	51	Q9Y216	21.6262	21.3536	18	18	-0.272542	21.4899	-2.36474	0.0244838	0.0896564	1.04742	-3.97229	0.82786	FALSE	21.9771	21.151	21.4835	21.6844	19.9977	20.9724	21.3845	22.035	20.9768	21.4089	21.3693	21.1138	22.2342	21.9403	21.927	21.6514	21.7901	21.6343	22.2177	21.3911	21.5314	21.9165	21.7657	21.3492	21.9765	21.6633	21.5049	21.4664	21.46	21.2633	21.22	21.1754	21.4814	21.0406	21.3628	21.1186	ns
Q9NVH2-2	25896	integrator complex subunit 7	INTS7	NA	Q9NVH2-2	23.6933	23.5624	18	18	-0.130934	23.6279	-2.36429	0.0245089	0.0897023	1.0472	-3.9732	0.91324	FALSE	23.9276	23.6884	23.7172	23.7332	23.6962	23.4591	23.9083	24.0109	23.8144	23.4367	23.9345	23.8223	23.7012	23.5422	23.5602	23.7137	23.4368	23.5499	24.1057	23.5628	24.1424	23.6073	23.4818	23.8919	23.6939	23.2353	23.6039	23.4284	23.3479	23.3539	23.3984	23.5351	23.3318	23.4319	23.3659	23.4318	ns
Q9UEU0	10490	vesicle transport through interaction with t-SNAREs 1B	VTI1B	4130	Q9UEU0	25.567	25.4801	18	18	-0.0868539	25.5236	-2.36404	0.0245232	0.0897085	1.04717	-3.97372	0.941574	FALSE	25.5448	25.4922	25.4683	25.4055	25.4498	25.4456	25.5054	25.4229	25.3084	25.2414	25.1921	25.343	25.3417	25.5352	25.2379	25.3266	25.3845	25.5292	25.643	25.6851	25.7998	25.8094	25.7497	25.8149	25.594	25.7909	25.6822	25.5712	25.2984	25.3554	25.6854	25.7476	25.7213	25.5023	25.6112	25.6125	ns
Q15181	5464	inorganic pyrophosphatase 1	PPA1	190	Q15181	25.8316	25.9242	18	18	0.0925845	25.8779	2.36272	0.0245966	0.0899311	1.04609	-3.97637	1.06628	FALSE	25.8973	25.916	25.9135	25.9115	25.9119	25.8571	25.8914	25.8588	26.061	26.0562	26.088	26.0909	25.9225	25.9825	25.9234	26.0321	26.1033	26.0888	25.8353	25.3775	25.3801	25.7941	25.6041	25.4188	26.0037	25.8486	25.786	25.9753	25.7517	26.1498	25.7715	25.8024	25.797	25.8916	25.9445	25.9654	ns
P48735	3418	isocitrate dehydrogenase (NADP(+)) 2	IDH2	20	P48735	26.0976	26.1547	18	18	0.057113	26.1262	2.36127	0.0246778	0.0901352	1.04511	-3.9793	1.04038	FALSE	26.2329	26.2002	26.2145	26.2239	26.2768	26.317	26.2228	26.2116	26.1327	26.3369	26.2345	26.285	26.2335	26.1295	26.2326	26.2067	26.1445	26.0942	25.9264	25.9413	25.9258	26.0932	26.0742	25.9778	26.1432	26.1425	26.0519	26.1844	26.3051	26.3011	25.9623	25.893	25.9601	25.8399	25.9693	25.9202	ns
Q8N8L6	285598	ADP ribosylation factor like GTPase 10	ARL10	NA	Q8N8L6	20.453	20.1482	14	14	-0.289622	20.3006	-2.40404	0.0246673	0.0901352	1.04511	-3.8081	0.818116	FALSE	20.3961	20.6005		20.3729	20.419	18.9918	20.5992	20.464	20.1648	20.032			20.099	19.846			20.3193	20.0972		20.0021		19.9496		20.1645	20.6073	20.7086	20.6624	20.4649	20.0778	20.2457	20.6533	20.726	20.8133	20.2276	20.2129	20.4997	ns
Q6UW02-2	57404	cytochrome P450 family 20 subfamily A member 1	CYP20A1	NA	Q6UW02-2	20.0349	19.8095	17	18	-0.210043	19.919	-2.36332	0.0247882	0.0904651	1.04352	-3.96462	0.864512	FALSE	20.3946	20.3981	20.5253	19.9425	19.8795	20.1204	20.0106	20.6735	20.2112	20.1192	20.013	19.8798	20.0536	19.4928	19.7748	19.6611	20.1459	20.0501		19.9987	19.9893	19.1455	19.4977	19.5298	20.0214	19.9068	19.5966	19.5668	19.7368	20.1605	19.9664	19.9696	19.61	19.8457	20.059	19.2173	ns
Q7RTS9	54808	dymeclin	DYM	NA	Q7RTS9	22.2733	22.5765	18	18	0.303228	22.4249	2.35892	0.0248102	0.0904651	1.04352	-3.98405	1.2339	FALSE	22.6436	22.3327	22.5306	22.4178	22.2612	22.2791	22.4929	22.5679	22.2498	22.4207	22.3917	22.6664	21.943	20.8405	21.949	21.8898	22.3403	22.9157	22.4514	21.3638	23.1332	23.1885	23.0163	22.757	22.4002	22.8036	22.7322	22.7791	22.7196	22.8298	22.3952	22.2644	21.8249	22.4142	22.5137	22.576	ns
Q96PM5-6	25898	ring finger and CHY zinc finger domain containing 1	RCHY1	4115	Q96PM5-6	22.2815	22.4558	18	18	0.174295	22.3686	2.35854	0.0248316	0.0904651	1.04352	-3.98481	1.12841	FALSE	22.3394	22.485	22.4508	22.2945	22.698	22.4429	22.5725	22.5599	22.459	22.524	22.6039	22.7918	22.0346	22.2976	22.3547	22.3383	22.2407	22.1809	21.7306	22.3533	22.4387	22.4137	22.5249	22.7378	21.5648	21.8864	22.3185	22.4346	22.411	22.5674	22.1716	22.5981	22.4509	22.135	22.3196	22.5445	ns
Q9BV20	84245	methylthioribose-1-phosphate isomerase 1	MRI1	270	Q9BV20	22.8426	22.7496	18	18	-0.0930381	22.7961	-2.35876	0.024819	0.0904651	1.04352	-3.98436	0.937546	FALSE	22.9691	23.0114	22.9525	22.8674	22.8271	22.636	22.7612	22.8514	22.5835	22.6804	22.8258	22.8375	22.9344	22.6258	22.7036	22.558	22.6551	22.5302	22.4981	22.7367	22.7618	22.6386	22.5405	22.7912	22.8553	22.792	22.856	22.7312	22.6955	22.884	23.06	23.2505	22.9644	22.8165	22.954	23.024	ns
Q9NS86	55915	LanC like 2	LANCL2	NA	Q9NS86	23.7865	23.9109	18	18	0.124385	23.8487	2.35896	0.0248077	0.0904651	1.04352	-3.98396	1.09004	FALSE	23.76	23.8232	23.8504	23.8163	23.9123	23.84	23.8881	23.935	24.1189	24.0995	24.1183	24.0447	23.8266	23.0967	23.5302	23.8377	23.8072	23.9501	23.3325	23.4777	23.5004	23.4579	23.7833	23.6385	23.9088	24.1657	24.1699	24.0427	23.8881	23.9092	23.9632	23.9793	23.831	24.2334	24.0756	23.9415	ns
P67870	1460	casein kinase 2 beta	CSNK2B	3008	P67870	25.2794	25.3644	18	18	0.084999	25.3219	2.35731	0.0249012	0.0906724	1.04252	-3.9873	1.06069	FALSE	25.2626	25.2208	25.2118	25.2367	25.4202	25.4605	25.2982	25.3364	25.361	25.483	25.383	25.4781	25.3901	25.4557	25.249	25.453	25.5196	25.5906	25.1603	25.3786	25.2459	25.512	25.3184	25.245	25.4434	25.4188	25.2702	25.3774	25.0859	25.41	25.0129	25.0843	25.2286	25.1017	25.2038	25.2795	ns
A9QM74	402569	karyopherin subunit alpha 7	KPNA7	NA	A9QM74	22.1991	22.3969	17	17	0.19773	22.298	2.36456	0.0249598	0.0907753	1.04203	-3.95653	1.14689	FALSE	22.5424	22.5633	22.6708	22.4691	23.0375	22.7818	22.627	22.679	22.9781	22.8401	22.7865	22.9172	22.6429	21.8752	22.0617	22.7383	22.7497	22.5847	21.5753		20.5888	21.5682		21.1585	22.5395	22.2823	22.1706	22.4836	22.6647	22.7804	21.9263	21.9186	21.7434	21.8514	21.6132	21.7219	ns
O94913	51585	PCF11 cleavage and polyadenylation factor subunit	PCF11	3015	O94913	25.8869	25.8086	18	18	-0.0783611	25.8478	-2.35658	0.0249422	0.0907753	1.04203	-3.98876	0.947133	FALSE	25.7942	25.9126	25.8177	25.9193	25.7049	25.5963	25.7405	25.9533	25.8382	25.7386	25.6501	25.6834	25.9141	26.0661	25.9782	26.0288	26.0443	26.0755	25.9863	25.9538	25.9854	25.8531	26.0231	25.8997	25.9522	26.061	25.9129	25.8865	25.8295	25.6702	25.7764	25.5729	25.7492	25.686	25.7308	25.5344	ns
Q14114	7804	LDL receptor related protein 8	LRP8	NA	Q14114	22.0713	21.8744	18	18	-0.19695	21.9728	-2.35614	0.0249677	0.0907753	1.04203	-3.98966	0.872393	FALSE	22.1854	22.1523	21.8161	22.0096	22.0442	21.6522	22.0084	21.9041	22.4893	21.7851	22.1148	21.6911	22.1961	21.8681	22.0407	22.0371	21.8858	21.922	22.2347	22.5042	21.8063	21.8657	21.7941	22.1932	21.8882	21.0412	22.2515	21.5015	21.9362	21.5299	22.2528	22.3122	22.3321	21.9645	21.7947	22.0167	ns
Q13432	9094	unc-119 lipid binding chaperone	UNC119	NA	Q13432	22.3548	22.2253	18	18	-0.129431	22.29	-2.35558	0.024999	0.090843	1.04171	-3.99078	0.914192	FALSE	22.5919	22.1367	22.3162	22.2823	22.381	22.2442	22.1389	22.4531	22.1921	21.9748	21.8752	22.2178	22.5265	22.4264	22.1998	22.2735	22.2498	22.2556	22.6402	22.0064	22.4145	22.4426	22.1627	22.2498	22.0744	22.3362	22.4707	22.2004	22.251	22.3745	22.6367	22.3632	22.4618	22.2808	22.2781	22.062	ns
Q04727-2	7091	TLE family member 4, transcriptional corepressor	TLE4	NA	Q04727-2	22.1119	22.2935	18	18	0.181544	22.2027	2.35424	0.0250753	0.0910738	1.04061	-3.99348	1.1341	FALSE	22.5527	22.1013	22.1513	22.2824	22.4853	22.4144	22.17	22.2662	22.2425	22.2953	22.2165	22.3404	22.2127	22.3987	22.4299	22.4023	22.6213	22.4145	22.4942	22.5425	22.4655	22.8578	22.592	22.2651	22.2321	21.4899	21.6411	22.0588	22.5775	22.5292	22.0648	21.2771	21.2823	21.7148	21.628	21.5871	ns
Q92785	5977	double PHD fingers 2	DPF2	NA	Q92785	22.8904	22.7545	18	18	-0.13594	22.8224	-2.35337	0.0251247	0.0912068	1.03997	-3.99523	0.910077	FALSE	23.0472	23.0496	23.0136	23.0971	22.968	22.9778	23.136	23.1018	23.091	22.7249	22.7835	22.7828	23.01	23.3342	23.0765	23.0349	22.8201	22.8445	23.4352	23.0791	23.1941	22.8636	22.7417	23.248	22.8861	22.243	22.3211	22.5612	22.7595	22.6745	22.254	22.3726	22.3824	22.2573	22.2842	22.1571	ns
Q16513-3	5586	protein kinase N2	PKN2	NA	Q16513-3	24.1503	24.2563	18	18	0.105993	24.2033	2.35206	0.0252001	0.091405	1.03903	-3.99789	1.07623	FALSE	24.2339	24.2771	24.281	24.2789	24.4355	24.4108	24.2886	24.1839	24.2826	24.3679	24.2114	24.3315	24.2184	24.0725	24.0912	24.1266	24.2565	24.3252	24.07	24.1431	24.0194	24.0889	24.1028	24.137	24.1759	23.5148	24.001	24.2408	24.2946	24.3551	24.3352	24.304	24.2136	24.2371	24.1861	24.2272	ns
Q96MX3	197407	zinc finger protein 48	ZNF48	NA	Q96MX3	24.2395	24.101	18	18	-0.138441	24.1702	-2.35197	0.025205	0.091405	1.03903	-3.99806	0.9085	FALSE	24.492	24.0873	24.1932	24.0322	24.2588	24.4164	24.0896	24.2672	24.3201	24.2012	24.1156	24.2712	24.068	24.1238	24.1361	23.9364	24.1578	23.9643	24.6521	24.6028	24.5513	24.1881	24.1372	24.3807	24.3569	24.3659	23.9218	23.9197	24.104	23.78	23.8536	23.8858	24.3425	23.6764	24.1823	24.0961	ns
P48436	6662	SRY-box transcription factor 9	SOX9	NA	P48436	19.8457	19.1681	11	8	-0.55023	19.5604	-2.48267	0.0253572	0.0919101	1.03664	-3.53092	0.682911	FALSE		19.9018	19.5523	20.0444			19.9615	19.5554	20.701	19.2856	19.4112	19.3462				18.8041	18.4319								19.7996	20.2343	18.9003			18.8902	19.5029	19.92	20.2733		19.1311		ns
O14907	30851	Tax1 binding protein 3	TAX1BP3	NA	O14907	22.4138	22.2039	18	18	-0.209916	22.3089	-2.34671	0.0255075	0.0924081	1.03429	-4.00864	0.864588	FALSE	22.6528	22.4942	22.5303	22.4745	22.1866	22.3233	22.4546	22.5976	22.9306	22.4628	22.643	22.4516	21.9893	22.5867	22.7203	22.1542	21.8978	21.8215	22.904	21.2784	21.9757	22.0054	21.6566	21.7801	22.5388	22.5718	22.4501	22.3654	22.3794	22.5049	22.1055	22.2731	22.3949	22.1371	22.239	22.1873	ns
Q16740	8192	caseinolytic mitochondrial matrix peptidase proteolytic subunit	CLPP	NA	Q16740	22.9056	23.0782	18	18	0.172527	22.9919	2.34573	0.0255644	0.09252	1.03376	-4.01061	1.12703	FALSE	23.064	22.9493	22.9915	22.973	22.8912	22.8361	22.9399	22.9378	23.0273	23.4551	23.1854	23.3195	22.8987	22.8691	22.4802	22.9848	22.9905	23.1397	22.0432	22.8016	22.6476	23.0909	22.5049	22.6978	22.9762	23.2211	23.2787	23.2917	22.6405	23.5118	23.243	22.9363	22.996	23.3018	23.3645	23.2279	ns
Q6PI78	157378	transmembrane protein 65	TMEM65	NA	Q6PI78	24.6573	24.4689	18	18	-0.188318	24.5631	-2.34593	0.0255525	0.09252	1.03376	-4.0102	0.877628	FALSE	24.2792	24.587	24.6152	24.6621	23.9704	23.7519	24.5399	24.6111	24.6682	24.5082	24.5187	24.5277	24.5942	24.4105	24.6705	24.5938	24.1787	24.3293	24.5992	24.5279	24.2974	24.7505	24.3199	24.4236	24.3714	24.908	24.9613	24.7844	23.8124	24.6255	25.1255	25.0108	25.0532	24.9236	24.7974	24.9628	ns
Q8TAC9-2	192683	secretory carrier membrane protein 5	SCAMP5	NA	Q8TAC9-2	23.3675	23.5457	18	18	0.178212	23.4566	2.34537	0.025585	0.0925477	1.03363	-4.01133	1.13148	FALSE	23.0962	23.3323	23.3138	23.2702	23.3665	23.1286	23.3986	23.4009	23.4612	23.5713	23.5106	23.3817	23.3877	23.3203	22.8893	23.3954	23.5039	23.3551	22.4759	23.5679	23.6216	23.9731	23.7269	23.5533	23.7026	23.7836	23.439	23.6829	23.6945	23.6601	23.6338	23.331	23.46	23.6892	23.6878	23.6723	ns
Q8IVM0	152137	coiled-coil domain containing 50	CCDC50	NA	Q8IVM0	23.5204	23.628	18	18	0.107603	23.5742	2.34466	0.0256265	0.0926507	1.03315	-4.01277	1.07744	FALSE	23.6235	23.5766	23.5468	23.6861	23.641	23.6458	23.6163	23.5483	23.7	23.5684	23.5736	23.7581	23.645	23.7311	23.3522	23.6365	23.7991	23.8507	23.7723	23.6127	23.6009	23.8987	23.4659	23.5536	23.576	23.1059	23.3153	23.5306	23.4821	23.789	23.3738	23.4081	23.2629	23.4921	23.511	23.422	ns
P13051-2	7374	uracil DNA glycosylase	UNG	3410	P13051-2	22.6949	22.5456	18	18	-0.149295	22.6203	-2.34416	0.0256551	0.0927071	1.03289	-4.01376	0.901691	FALSE	22.4434	22.4682	22.6704	22.6566	22.6954	22.6877	22.3109	22.7209	22.704	22.0742	22.5777	22.4938	22.7114	22.8775	22.5594	21.9903	22.6245	22.5578	22.7526	22.6482	22.5641	22.4754	22.434	22.7945	22.8908	22.6223	22.7168	22.8842	22.4783	22.5042	22.8483	23.0609	22.9379	22.6327	22.5718	22.6876	ns
Q86U44	56339	methyltransferase 3, N6-adenosine-methyltransferase complex catalytic subunit	METTL3	NA	Q86U44	24.8547	24.7712	18	18	-0.0835742	24.8129	-2.34356	0.0256903	0.0927565	1.03266	-4.01497	0.943717	FALSE	24.9475	24.9636	24.9551	25.0558	24.9198	24.9803	24.964	24.9411	25.0037	24.7793	24.7897	24.8198	24.9412	25.0054	24.9254	24.8376	24.8778	24.7593	25.1493	24.8892	24.7919	24.7368	24.65	24.8316	24.8851	24.6314	24.6443	24.8902	24.7987	24.8454	24.5587	24.528	24.6602	24.3436	24.4636	24.5017	ns
Q92538-2	8729	golgi brefeldin A resistant guanine nucleotide exchange factor 1	GBF1	NA	Q92538-2	22.8003	22.7209	18	18	-0.0794412	22.7606	-2.34348	0.0256948	0.0927565	1.03266	-4.01513	0.946424	FALSE	22.9204	22.9073	22.8809	23.0348	22.726	22.8659	22.8633	22.9116	22.7321	22.7556	22.8589	22.7476	22.7764	22.6508	22.7832	22.8112	22.7925	22.6383	22.5701	22.616	22.3923	22.224	22.4759	22.2099	22.9184	22.7637	22.8302	22.7284	22.6288	22.695	22.9893	23.0199	22.8804	22.8716	22.9272	22.9848	ns
P49327	2194	fatty acid synthase	FASN	61	P49327	26.4285	26.3275	18	18	-0.101011	26.378	-2.34078	0.0258524	0.0932779	1.03022	-4.02054	0.93238	FALSE	26.4943	26.4913	26.4998	26.472	26.3274	26.4132	26.4836	26.4774	26.3034	26.2629	26.2682	26.2057	26.4527	26.0758	26.3616	26.3413	26.2768	26.2177	26.097	26.5937	26.2835	25.9887	26.3807	26.3628	26.204	26.2075	26.5103	26.2573	26.2755	26.246	26.8135	26.6923	26.6707	26.6152	26.4423	26.5406	ns
Q9H8M7	80013	MINDY lysine 48 deubiquitinase 3	MINDY3	NA	Q9H8M7	21.8273	21.5068	15	14	-0.309275	21.6726	-2.37441	0.025919	0.0934711	1.02932	-3.86378	0.807047	FALSE	21.8641	21.9181	21.7907	21.994	21.5274	21.9348	21.94		21.8097	21.7742	21.9918		21.587	21.0075	22.1684	21.3578				21.4555		21.5212	21.4818	20.7029	21.7429	21.9261	22.1511	21.249	21.3808		22.0523	21.9106	22.0851	20.6584	21.7496	21.7714	ns
Q96G61	55190	nudix hydrolase 11	NUDT11	NA	Q96G61	25.3531	25.4449	18	18	0.0917678	25.399	2.33805	0.0260127	0.0937614	1.02798	-4.02602	1.06568	FALSE	25.3029	25.3808	25.3082	25.3714	25.298	25.2388	25.3997	25.2779	25.4888	25.4417	25.4114	25.4724	25.4568	25.3822	25.4114	25.5575	25.6135	25.7176	25.4239	25.3648	25.2847	25.6079	25.3627	25.0924	25.4265	25.2297	25.3517	25.441	25.3641	25.7286	25.2974	25.3249	25.2443	25.3509	25.4275	25.5108	ns
Q9P0P0	51255	ring finger protein 181	RNF181	NA	Q9P0P0	23.3286	23.1226	18	18	-0.206059	23.2256	-2.33733	0.0260554	0.093868	1.02748	-4.02748	0.866902	FALSE	22.7632	23.5702	23.5229	23.4379	22.7874	23.221	23.478	23.5915	23.681	23.3221	23.31	23.0939	23.3657	23.6002	23.6905	23.4965	23.2348	23.4252	23.0582	22.6123	21.9815	22.351	21.8512	22.5923	23.1851	23.3361	23.3435	23.6554	22.9451	23.3742	23.6606	23.6451	23.83	23.2955	23.3511	23.4618	ns
Q86UP2	3895	kinectin 1	KTN1	NA	Q86UP2	23.9003	23.8126	18	18	-0.0877315	23.8564	-2.33654	0.0261019	0.0939423	1.02714	-4.02906	0.941001	FALSE	23.8387	23.836	23.811	23.8694	23.8136	23.8927	23.8639	23.8483	23.4735	23.4616	23.5582	23.6034	23.746	23.8586	23.6782	23.7754	23.7452	23.773	23.8321	24.0889	23.9613	23.7852	23.8776	23.9954	23.796	23.7004	23.9753	23.7857	23.8188	23.5729	24.2181	24.3336	24.3453	24.0478	24.0935	24.1565	ns
Q92551	9807	inositol hexakisphosphate kinase 1	IP6K1	NA	Q92551	20.579	20.7989	18	18	0.219858	20.689	2.33653	0.0261024	0.0939423	1.02714	-4.02907	1.16462	FALSE	20.8574	20.9373	20.1888	20.5911	20.581	20.8556	19.5482	20.9262	20.1795	20.738	20.9062	20.6249	20.7719	20.6794	20.3763	20.8643	20.9551	21.1602	20.7163	20.5789	20.7783	20.7798	20.7996	20.8952	20.818	20.8538	21.0748	20.7968	21.2127	20.6108	19.9643	20.6706	20.5027	20.661	20.6375	20.7105	ns
Q9C0C4	54910	semaphorin 4C	SEMA4C	4360	Q9C0C4	24.4952	24.6346	18	18	0.13942	24.5649	2.33511	0.0261867	0.0941981	1.02596	-4.03193	1.10146	FALSE	24.327	24.5841	24.4271	24.8469	24.6568	24.8071	24.59	24.5747	24.4467	24.6185	24.6492	24.6162	24.3783	24.5911	24.6941	24.6204	24.7911	24.9455	24.4637	24.3997	24.8229	24.9294	24.4086	24.738	24.3834	24.805	24.815	24.8105	24.8717	24.2702	24.1903	24.2212	24.1984	24.5027	24.1243	24.2151	ns
O75122-3	23122	cytoplasmic linker associated protein 2	CLASP2	NA	O75122-3	24.3371	24.2647	18	18	-0.0724654	24.3009	-2.33425	0.0262376	0.0943337	1.02533	-4.03365	0.951011	FALSE	24.4369	24.3811	24.3604	24.3459	24.2111	24.1163	24.3665	24.3424	24.2007	24.1341	24.2335	24.256	24.3744	24.2523	24.4343	24.3686	24.3254	24.2794	24.316	24.352	24.3489	24.1471	24.4097	24.3192	24.411	24.4592	24.353	24.3387	24.3849	24.1435	24.3114	24.1376	24.23	24.3461	24.1634	24.2411	ns
Q96JX3	84947	serine active site containing 1	SERAC1	NA	Q96JX3	24.548	24.396	16	17	-0.158286	24.4697	-2.3455	0.0263154	0.0945656	1.02427	-3.98361	0.896089	FALSE	24.7668	24.5316	24.6904	23.9179	24.2043	24.5153		24.7394	24.6538	24.6286	24.4444	24.3339	24.5256	24.2362	24.4782	24.4733	24.4355	24.4304	24.5229	24.2492	24.4729	24.3407	24.4937	24.0579	24.4977	24.2087	24.9129	24.4367	24.359	24.4929	24.5699		24.7117	24.7774	24.3901		ns
P51532	6597	SWI/SNF related, matrix associated, actin dependent regulator of chromatin, subfamily a, member 4	SMARCA4	NA	P51532	25.2482	25.1568	18	18	-0.0913911	25.2025	-2.33104	0.0264288	0.0947867	1.02325	-4.04008	0.938617	FALSE	25.4302	25.409	25.4062	25.4367	25.2806	25.2685	25.409	25.3979	25.3016	25.1746	25.2616	25.2238	25.4706	25.5718	25.4972	25.413	25.3536	25.2084	25.4328	25.2873	25.3039	24.9526	25.2121	25.4215	25.4663	25.2432	25.0439	25.3308	25.3161	25.108	24.6444	24.4812	24.6719	24.6458	24.6224	24.5932	ns
Q15051	9657	IQ motif containing B1	IQCB1	NA	Q15051	18.1427	18.7959	16	11	0.456465	18.4088	2.37955	0.0264308	0.0947867	1.02325	-3.79876	1.37218	FALSE	18.3767	18.3826	18.1326	18.6588		18.8818	18.373	18.009		19.2062	18.4019	18.3709	19.3319	18.8393	17.9159	18.899	19.0882	18.7378	18.0052		18.3912	18.2823	18.4965		19.5464	18.3476	17.5465	19.732			16.9194	16.8934	17.272				ns
Q15345-3	10489	leucine rich repeat containing 41	LRRC41	NA	Q15345-3	22.859	23.0674	11	13	0.233009	22.9719	2.40652	0.0264435	0.0947867	1.02325	-3.70077	1.17528	FALSE	23.1726	23.127	22.8367	23.1221	22.9791	23.3702	23.2711	22.9888		23.3126		23.2075		22.7831	23.143			22.8241				23.0539	23.0776	22.8501	22.4441	22.5857	22.8326		23.0524			22.264		23.0649	23.1556	22.8065	ns
Q9H1E3	64710	nuclear casein kinase and cyclin dependent kinase substrate 1	NUCKS1	NA	Q9H1E3	27.1184	26.9348	18	18	-0.183597	27.0266	-2.33099	0.0264315	0.0947867	1.02325	-4.04017	0.880505	FALSE	27.1908	27.121	27.2414	27.2326	26.8805	26.9415	27.2584	27.134	27.7022	27.0188	26.9489	26.8947	27.3755	27.349	27.3581	27.4792	27.2991	27.1785	27.698	27.3056	27.4836	27.2536	27.0774	27.482	27.1623	26.4198	27.0598	27.2457	26.8756	26.1188	26.3582	26.2407	26.6734	26.264	26.2709	26.3653	ns
Q9UEG4	23361	zinc finger protein 629	ZNF629	NA	Q9UEG4	25.3005	25.1916	18	18	-0.108949	25.2461	-2.33165	0.026392	0.0947867	1.02325	-4.03885	0.927263	FALSE	25.2942	25.4899	25.4197	25.3975	25.0785	25.427	25.4141	25.3454	25.5384	25.1863	25.4702	25.1641	25.1898	25.2949	25.4872	25.1718	25.3771	25.0143	25.3495	25.4059	25.3727	25.2469	25.4085	25.4427	25.4346	25.218	25.3127	25.3293	25.2153	25.1501	24.6572	25.118	25.0676	24.6079	24.8101	24.9509	ns
Q8TF01	25957	PNN interacting serine and arginine rich protein	PNISR	NA	Q8TF01	21.8357	21.6232	18	17	-0.199056	21.7325	-2.33366	0.0265043	0.0949093	1.02269	-4.024	0.87112	FALSE	22.0968	22.0309	21.9468	21.914		21.9387	21.9716	21.9355	22.2413	21.4962	21.3254	21.4567	22.1088	22.382	21.9773	22.0477	21.9184	21.8985	22.4692	21.556	22.279	21.5583	21.738	22.1654	21.9276	21.3099	21.4582	21.642	21.8319	21.1791	21.3422	21.0121	20.9983	21.3079	21.2183	20.9577	ns
Q96QD9	84248	forty-two-three domain containing 1	FYTTD1	NA	Q96QD9	23.2481	23.3312	18	18	0.08311	23.2896	2.32988	0.0264978	0.0949093	1.02269	-4.04239	1.0593	FALSE	23.3461	23.3383	23.2845	23.3385	23.4102	23.1757	23.2169	23.3651	23.2507	23.2162	23.3162	23.2061	23.3066	23.2578	23.265	23.3463	23.3615	23.3182	23.2635	23.44	23.5738	23.6074	23.5706	23.6384	23.3055	23.2237	23.1019	23.1783	23.6181	23.2814	22.9058	23.0214	22.9989	23.1192	23.0858	23.1734	ns
Q6VMQ6-2	55729	activating transcription factor 7 interacting protein	ATF7IP	NA	Q6VMQ6-2	22.9526	22.8289	18	18	-0.123753	22.8908	-2.32925	0.0265359	0.094975	1.02239	-4.04366	0.917797	FALSE	23.1892	23.0911	23.0938	23.1928	23.0089	22.7953	23.2058	23.0229	22.8841	22.8419	22.6018	22.7392	23.1664	23.5456	23.2438	23.094	23.1403	23.0114	23.2674	23.0491	22.9488	23.0025	22.8632	23.0506	22.9594	22.7717	22.6511	23.0305	22.8156	22.7399	22.2924	22.2706	22.4945	22.0284	22.536	22.4278	ns
Q15303-2	2066	erb-b2 receptor tyrosine kinase 4	ERBB4	4012	Q15303-2	23.7369	23.9595	18	18	0.222549	23.8482	2.32888	0.0265578	0.0950053	1.02225	-4.04439	1.16679	FALSE	23.7355	23.8772	23.8134	23.79	23.8654	23.8619	23.8917	23.8671	23.7647	24.0644	24.318	24.2539	23.8125	24.0323	23.793	24.3126	24.2361	24.1735	24.001	23.1326	23.2879	23.3163	23.4488	23.5556	24.3611	24.5987	24.4196	24.6221	23.9709	23.9351	23.3876	22.6702	22.8189	23.7232	23.7926	24.0303	ns
Q9UN36	57447	NDRG family member 2	NDRG2	NA	Q9UN36	24.7685	24.5951	18	18	-0.173354	24.6818	-2.32768	0.0266302	0.0952167	1.02129	-4.0468	0.886779	FALSE	24.7307	24.5348	24.7437	24.5575	24.2352	24.2258	24.692	24.5837	24.8376	24.5872	24.8893	24.7279	24.7394	24.8201	24.4507	24.8463	24.7808	24.761	24.3635	24.4922	24.2608	24.6892	24.3937	24.3634	24.9211	25.1147	25.1484	24.8564	23.9866	24.5919	25.1083	25.0217	25.2699	24.7889	24.7752	24.6563	ns
Q13554-2	816	calcium/calmodulin dependent protein kinase II beta	CAMK2B	4012	Q13554-2	22.5257	22.6826	18	18	0.156875	22.6042	2.32676	0.0266854	0.0952925	1.02094	-4.04863	1.11487	FALSE	22.2215	22.3649	22.3391	22.3598	22.4534	22.449	22.4384	22.4414	22.143	22.3058	22.4912	22.5621	22.3473	22.0254	22.1522	22.4699	22.4602	22.7049	21.8234	22.3898	22.5945	22.6541	22.8743	22.6416	22.7303	23.2553	23.1312	23.1116	22.7455	22.7133	22.9332	23.0174	23.1152	23.1665	23.0525	23.0715	ns
Q8NBJ7	25870	sulfatase modifying factor 2	SUMF2	NA	Q8NBJ7	23.4917	23.3347	18	18	-0.157027	23.4132	-2.32666	0.0266915	0.0952925	1.02094	-4.04884	0.896871	FALSE	23.5358	23.6391	23.6354	23.5982	23.3754	23.306	23.6375	23.5961	23.2133	23.2292	22.8886	23.2146	23.4361	23.383	23.2977	23.1222	23.1327	23.4499	23.3646	23.5052	23.9377	23.032	23.7901	23.3395	22.9784	22.9901	23.4404	23.346	23.2548	23.1774	23.7729	23.8505	23.6376	23.3812	23.6924	23.6949	ns
Q96FJ2	140735	dynein light chain LC8-type 2	DYNLL2	4962	Q96FJ2	26.5491	26.3074	18	18	-0.24167	26.4282	-2.32668	0.0266899	0.0952925	1.02094	-4.04878	0.845766	FALSE	26.5532	26.512	26.5164	26.4488	25.8557	26.4614	26.6337	26.5718	27.0799	26.7648	26.8608	26.7612	26.6263	26.5529	26.1797	26.5257	26.3958	26.461	26.0837	26.3494	25.7873	25.8607	25.2742	25.464	26.7081	26.9191	26.8802	26.7435	25.2673	26.7661	26.504	26.6067	26.8189	26.5165	26.6012	26.5048	ns
P52895	1646	aldo-keto reductase family 1 member C2	AKR1C2	140	P52895	23.6999	23.8355	18	18	0.135619	23.7677	2.32554	0.026759	0.0953901	1.0205	-4.05107	1.09856	FALSE	23.8548	23.8252	23.8404	23.7792	23.6739	23.5806	23.8743	23.8842	23.7818	23.7941	23.977	23.8512	23.8548	23.7343	23.363	23.7389	23.9026	23.9431	23.114	23.5411	23.4068	23.5937	23.9442	23.505	24.0775	24.0553	24.0641	24.0415	24.0661	23.874	23.4713	23.4274	23.4275	24.0131	23.8538	23.9066	ns
Q8NGY6	81442	olfactory receptor family 6 subfamily N member 2	OR6N2	4740	Q8NGY6	22.0655	22.2703	18	18	0.204754	22.1679	2.32568	0.0267503	0.0953901	1.0205	-4.05078	1.15249	FALSE	22.5314	22.1511	22.1457	22.0811	22.3004	22.7254	22.1954	22.1749	22.1902	22.5653	22.4673	22.2232	22.4401	21.1898	22.0057	22.3523	22.312	22.5047	22.2925	22.1569	22.2136	22.0349	22.2375	22.1723	21.9367	21.4329	22.2111	22.0639	22.0924	21.9026	22.2963	21.908	21.7067	22.481	22.2447	22.1035	ns
Q9HCE5	57721	methyltransferase 14, N6-adenosine-methyltransferase subunit	METTL14	NA	Q9HCE5	23.3395	23.2466	18	18	-0.0929441	23.2931	-2.32554	0.0267587	0.0953901	1.0205	-4.05106	0.937607	FALSE	23.4248	23.5553	23.415	23.593	23.229	23.2192	23.4143	23.4537	23.3645	23.0958	23.1956	23.1553	23.3947	23.3722	23.4217	23.3355	23.4667	23.2942	23.3955	23.1819	23.1146	23.32	23.0151	23.2139	23.48	23.3328	23.2538	23.266	23.4963	23.3968	23.0841	23.1251	23.3276	23.0851	22.97	23.0914	ns
P81274	29899	G protein signaling modulator 2	GPSM2	NA	P81274	21.9091	21.7485	18	18	-0.1606	21.8288	-2.32513	0.0267837	0.0954302	1.02031	-4.05189	0.894653	FALSE	22.1007	21.9037	21.9683	21.7636	21.8473	21.741	22.0561	22.0428	22.2881	21.9119	21.9571	22.0418	21.7952	21.642	21.9645	21.5208	21.6959	21.8739	22.0003	22.0844	21.6655	21.9355	21.0788	21.5581	22.1622	22.064	22.0325	21.8904	21.4387	21.9814	21.7709	21.4966	21.3251	21.8269	21.6937	21.7153	ns
Q9Y6A1-2	10585	protein O-mannosyltransferase 1	POMT1	514	Q9Y6A1-2	21.8857	21.6361	18	18	-0.249648	21.7609	-2.32484	0.0268015	0.0954459	1.02024	-4.05248	0.841102	FALSE	21.8547	21.4243	22.0755	22.0475	21.54	22.1865	21.8513	22.0597	21.7075	21.4744	21.3888	21.6664	21.4604	21.5197	22.1117	21.5802	21.8886	20.9217	22.8344	21.8346	21.6271	21.7741	21.9906	21.8615	21.3062	21.0666	21.5627	20.9801	21.4113	20.6137	22.3531	22.8331	22.4602	21.9115	22.2793	21.933	ns
P49454	1063	centromere protein F	CENPF	NA	P49454	25.2335	24.853	15	14	-0.362901	25.0498	-2.35649	0.0269497	0.095878	1.01828	-3.91373	0.777599	FALSE	25.7388	25.3903	25.4092	25.1728	25.0926	24.3345		25.5194	25.7187	25.3137		25.3825	24.1479		24.4478	23.8167	24.2876		25.6434	24.3886		24.7734	23.6508	24.479	25.379	24.6267	25.5216			24.6791	25.7848	25.673	25.1135	26.1463	25.3673	25.446	ns
P49792	5903	RAN binding protein 2	RANBP2	3013	P49792	25.143	25.0803	18	18	-0.0627007	25.1116	-2.3226	0.026937	0.095878	1.01828	-4.05694	0.95747	FALSE	25.212	25.2371	25.2067	25.1907	25.2411	25.1951	25.208	25.2431	25.1571	25.164	25.1506	25.1605	25.2361	25.2688	25.2439	25.2211	25.1696	25.0241	25.3091	25.2643	25.2342	24.9435	25.1541	25.2109	25.137	24.9959	24.9466	25.0637	25.1449	24.9938	24.8534	24.8491	24.9715	24.7992	24.7968	24.8215	ns
Q9NZD8	51324	SPG21 abhydrolase domain containing, maspardin	SPG21	NA	Q9NZD8	21.4583	21.6131	18	18	0.154799	21.5357	2.3218	0.0269858	0.0959586	1.01792	-4.05854	1.11327	FALSE	21.4885	21.6984	21.6683	21.7668	21.9315	21.2318	21.6209	21.5244	21.6132	21.5736	21.7673	21.4801	21.5742	21.5695	21.0009	21.2044	21.4576	21.4275	21.514	20.882	21.1108	21.6552	21.4015	21.3957	21.3691	21.5317	21.6446	21.8708	21.5735	21.9115	21.6127	21.4975	21.3285	21.7886	21.8171	21.781	ns
P18124	6129	ribosomal protein L7	RPL7	3010	P18124	26.5169	26.6046	18	18	0.0876923	26.5608	2.32105	0.0270314	0.0960728	1.0174	-4.06004	1.06267	FALSE	26.5763	26.6187	26.6628	26.5857	26.7164	26.8606	26.6602	26.6393	26.6393	26.823	26.7466	26.735	26.6181	26.2094	26.6156	26.5185	26.6317	26.473	26.6077	26.5341	26.6294	26.3927	26.5494	26.5111	26.4358	26.2661	26.3753	26.4489	26.7152	26.549	26.4228	26.4861	26.3076	26.5829	26.5544	26.4888	ns
P48651	9791	phosphatidylserine synthase 1	PTDSS1	564	P48651	22.6509	22.2036	18	17	-0.457877	22.4337	-2.32352	0.0271147	0.0960933	1.01731	-4.04417	0.728057	FALSE	22.6004	22.8643	23.2467	22.5459	20.1864		22.9148	22.0827	22.4806	22.2267	22.9076	22.0783	22.053	21.6985	21.6098	21.6856	22.2119	21.5661	23.7712	22.4605	23.1918	22.1682	21.7711	22.786	21.9817	22.049	23.7167	22.1084	22.2989	22.7296	23.2007	22.9359	22.8588	22.664	22.8105	22.7161	ns
Q96LD8	123228	SUMO peptidase family member, NEDD8 specific	SENP8	NA	Q96LD8	21.9119	21.5036	18	18	-0.408325	21.7077	-2.31963	0.0271181	0.0960933	1.01731	-4.06287	0.753498	FALSE	21.8025	22.965	22.3408	22.8199	21.5679	22.5228	21.3306	21.4756	22.052	20.5736	22.3389	21.0857	21.6026	22.1339	21.0614	21.3155	21.7893	21.881	21.1039	21.6474	21.6193	21.6069	21.5077	21.1364	22.1428	21.9732	22.45	21.9128	20.7807	21.7602	22.3809	22.021	22.311	20.1387	21.0675	21.2586	ns
Q9NPA0	56851	ER membrane protein complex subunit 7	EMC7	NA	Q9NPA0	22.3385	22.5368	18	18	0.198296	22.4376	2.3201	0.0270894	0.0960933	1.01731	-4.06193	1.14734	FALSE	22.6177	22.5803	22.8044	22.3342	22.738	22.8431	22.7326	22.7117	22.0789	22.9669	22.5523	22.8028	22.3314	22.7302	22.5064	22.2693	22.212	22.1753	21.7771	21.604	21.6301	22.1053	22.2232	22.4245	21.7591	22.115	21.9727	22.1408	22.5497	22.889	22.8064	22.5558	22.7785	22.8007	22.8413	22.7932	ns
Q9UIM3	63943	FKBP prolyl isomerase like	FKBPL	NA	Q9UIM3	25.8745	25.5067	15	11	-0.458136	25.7189	-2.37581	0.0271063	0.0960933	1.01731	-3.81146	0.727926	FALSE	26.2413	25.7371	25.9381	26.2425				25.9214	25.2299		23.9299		26.1699	25.9326	26.0943	25.7885	25.8096		25.6635	25.7838	25.6025	24.3804	25.7804	25.5607	25.8608	25.8605	25.1171			25.9358		26.9647		25.8416	25.447	25.8572	ns
Q9Y3B9	51018	ribosomal RNA processing 15 homolog	RRP15	NA	Q9Y3B9	24.0642	24.1935	18	18	0.129359	24.1289	2.32024	0.0270811	0.0960933	1.01731	-4.06166	1.09381	FALSE	24.3316	24.4496	24.5503	24.3635	24.5143	24.4012	24.3331	24.3472	24.4028	24.352	24.2944	24.3223	24.1027	23.8829	23.7204	24.1699	24.2854	24.3376	23.9461	23.7626	23.7358	24.3113	23.8467	24.1134	24.4195	24.1102	23.9071	24.1742	24.4486	24.4054	23.8795	23.7671	23.5068	23.5577	23.6442	23.9417	ns
Q9Y580	10179	RNA binding motif protein 7	RBM7	NA	Q9Y580	22.3604	22.1181	18	18	-0.242265	22.2392	-2.32007	0.0270911	0.0960933	1.01731	-4.06199	0.845417	FALSE	22.5359	22.3842	22.4502	22.4921	22.0364	22.3945	22.288	22.5023	22.2309	21.803	22.2039	22.2726	22.4299	22.3595	22.3515	21.8296	22.3109	22.0301	22.45	22.1392	22.5179	22.128	22.4423	22.6807	22.6609	23.9773	22.1429	22.2261	22.4344	22.2478	21.709	21.4712	21.8856	21.3639	21.7054	21.5238	ns
O75153	23277	clustered mitochondria homolog	CLUH	NA	O75153	24.1166	24.2312	18	18	0.114606	24.1739	2.31843	0.0271917	0.0963062	1.01635	-4.06527	1.08268	FALSE	24.1634	24.133	24.086	24.0337	24.3287	24.5641	23.9797	24.1162	24.0787	24.4128	24.326	24.271	24.0781	23.9919	24.1793	24.1068	24.0295	24.1772	23.68	24.0308	24.0383	24.1678	24.308	23.9484	24.3205	24.4912	24.1754	24.3153	24.3995	24.0886	24.0821	24.3139	24.1607	24.2558	24.3265	24.1023	ns
P35813-3	5494	protein phosphatase, Mg2+/Mn2+ dependent 1A	PPM1A	4010	P35813-3	24.3199	24.2397	18	18	-0.0802282	24.2798	-2.31802	0.0272169	0.0963475	1.01616	-4.06608	0.945908	FALSE	24.2706	24.2808	24.3101	24.2401	24.3164	24.2017	24.2663	24.2969	24.335	24.2773	24.355	24.2365	24.3821	24.3354	24.4441	24.278	24.2741	24.2994	24.4858	24.3929	24.1072	24.3557	24.3525	24.2168	24.4638	24.3766	24.3808	24.3584	23.9588	24.1723	24.0821	24.2439	24.3034	24.1622	24.119	24.1395	ns
P49593	9647	protein phosphatase, Mg2+/Mn2+ dependent 1F	PPM1F	NA	P49593	22.8904	22.8021	18	18	-0.0882985	22.8463	-2.31616	0.0273308	0.0967026	1.01456	-4.06978	0.940631	FALSE	22.9187	22.766	22.8882	22.845	22.7369	22.7736	22.7664	22.772	22.8754	22.7296	22.898	22.6703	23.089	22.8742	22.9844	22.7764	22.906	22.9312	22.8098	23.1532	22.7955	22.9737	22.7611	22.6098	22.7663	22.7828	22.9519	22.7834	22.5244	22.8717	23.0255	22.9291	22.8789	22.9258	22.9041	22.8171	ns
Q9UPQ0-10	NA	NA	NA	NA	Q9UPQ0-10	23.2892	23.1424	18	18	-0.146821	23.2158	-2.31499	0.0274033	0.096911	1.01363	-4.07212	0.903239	FALSE	23.3237	23.2851	23.3064	23.2687	22.9829	23.3835	23.3425	23.3953	22.7385	22.8711	22.6821	22.7762	23.2151	22.8535	22.993	22.9813	23.0518	23.1107	22.9719	23.2661	23.3594	23.1896	23.137	23.218	22.8794	22.6336	23.3919	22.6436	22.8638	22.7704	23.9456	24.1391	24.1659	23.8021	23.8422	23.9879	ns
Q99608	4692	necdin, MAGE family member	NDN	NA	Q99608	23.8358	23.6774	18	18	-0.15838	23.7566	-2.31455	0.0274302	0.096958	1.01342	-4.07299	0.896031	FALSE	23.7249	23.8976	23.8838	23.7624	23.7726	23.2876	23.9126	23.9087	23.9769	23.7669	23.5128	23.7331	23.8541	23.6417	23.3677	23.7127	23.7244	23.5376	23.4388	24.2539	23.705	23.6269	23.7202	23.9233	23.6371	23.8151	23.9625	23.9077	23.6998	23.988	24.1678	24.0185	23.8781	23.5743	23.468	23.4758	ns
Q16401-2	5711	proteasome 26S subunit, non-ATPase 5	PSMD5	NA	Q16401-2	22.9596	22.8568	18	18	-0.102771	22.9082	-2.31432	0.0274441	0.0969593	1.01341	-4.07344	0.931242	FALSE	23.0508	22.9104	22.9754	22.9947	22.7226	22.946	22.9778	22.8978	22.661	22.75	22.7708	22.7479	23.0523	22.5644	22.8605	22.8259	22.7337	22.7419	22.9004	23.1505	22.9344	22.9286	22.9799	23.0488	22.978	22.7711	23.1689	22.7002	22.6722	22.8303	23.1455	23.3368	22.9362	23.0023	23.0536	22.9726	ns
P47756-2	832	capping actin protein of muscle Z-line subunit beta	CAPZB	NA	P47756-2	27.0481	27.104	18	18	0.0559041	27.0761	2.31334	0.0275052	0.097127	1.01266	-4.07541	1.03951	FALSE	27.0534	27.0686	27.0529	27.0751	27.1156	27.0485	27.0407	27.086	27.0608	27.0178	27.1042	27.153	27.0591	27.0803	27.0822	27.0503	27.0954	27.1247	27.2307	27.0244	27.2484	27.2184	27.1717	27.2665	27.0745	26.9143	27.014	27.0809	27.193	27.0785	26.8517	26.9631	26.9611	26.9313	27.034	27.1136	ns
Q6IQ22	201475	RAB12, member RAS oncogene family	RAB12	NA	Q6IQ22	25.1585	25.2565	18	18	0.0979202	25.2075	2.31237	0.0275652	0.0972904	1.01193	-4.07733	1.07023	FALSE	25.1654	25.1337	25.1512	25.2549	25.2358	25.2139	25.1093	25.3111	25.1494	25.1466	25.3073	25.329	25.2176	25.0576	24.8339	25.2879	25.1949	25.2785	24.7935	25.1042	25.3399	25.2127	25.4777	25.2025	25.2344	25.0832	25.1974	25.2542	25.1587	25.2221	25.2532	25.2679	25.4506	25.2621	25.3392	25.2382	ns
Q9Y3B8-3	25996	RNA exonuclease 2	REXO2	3008	Q9Y3B8-3	22.042	22.2538	18	18	0.211859	22.1479	2.31196	0.0275906	0.0973319	1.01174	-4.07814	1.15818	FALSE	21.845	21.8021	21.9468	21.8364	22.2925	22.4651	21.9355	21.9214	22.3019	22.2614	22.5037	22.3221	22.146	21.4016	22.5621	21.5838	21.9591	22.254	22.2332	21.905	22.0286	22.4551	22.2881	21.9632	21.8781	22.229	21.7191	21.9362	21.9071	22.5623	22.1915	22.0397	22.6693	22.6636	22.6694	22.6462	ns
P29762	1381	cellular retinoic acid binding protein 1	CRABP1	NA	P29762	25.9684	25.6613	18	18	-0.307186	25.8149	-2.31073	0.0276673	0.0975543	1.01075	-4.0806	0.808216	FALSE	26.2842	26.3087	26.235	26.3132	26.1588	26.3929	26.2309	26.2005	26.573	26.3386	26.1953	26.2714	26.2399	26.3618	25.9234	26.1573	25.6307	25.7363	26.1027	26.059	25.2489	24.5184	24.3584	25.29	26.2739	26.7729	26.4117	26.5141	24.8801	26.361	24.9491	24.4593	24.7973	24.839	25.0713	24.876	ns
P07910-2	3183	heterogeneous nuclear ribonucleoprotein C	HNRNPC	3040	P07910-2	28.3379	28.4469	18	18	0.108965	28.3924	2.30831	0.027818	0.0980165	1.0087	-4.0854	1.07845	FALSE	28.441	28.3196	28.3216	28.3529	28.3855	28.4362	28.4055	28.3795	28.41	28.3487	28.3032	28.4124	28.4417	28.6833	28.6998	28.5565	28.5787	28.5981	28.8801	28.5993	28.8634	28.8229	28.7132	28.9429	28.3256	28.0974	27.7737	28.4842	28.5272	28.4915	27.7367	27.7807	27.9241	27.9988	28.0332	28.0581	ns
Q16659	5597	mitogen-activated protein kinase 6	MAPK6	NA	Q16659	19.9602	19.3941	16	14	-0.535441	19.696	-2.3355	0.0278397	0.0980165	1.0087	-3.97479	0.689948	FALSE	19.5556	20.0909	20.3016	20.6662	18.8649	19.57	20.1992	20.0324	20.1633	19.6092	20.7113	18.9935	20.5767	20.7808	20.947		19.0613	20.2796	20.4942					19.9455	20.0368	20.1029	19.5925	19.6958	18.5323		17.4325	19.4089	19.6474	17.7572	19.0162	18.814	ns
Q8TEU7-2	51735	Rap guanine nucleotide exchange factor 6	RAPGEF6	NA	Q8TEU7-2	20.9981	20.8581	17	17	-0.169171	20.9281	-2.31585	0.0278378	0.0980165	1.0087	-4.04819	0.889353	FALSE	21.1081	20.7938	20.8289	20.7217		20.4136	20.954	20.8536	20.7315	20.7386	20.8005	20.8538	20.8546	20.9595	20.989	20.8992	21.0043	20.929	20.7972	20.9496	20.7488	20.826	20.8308	20.8766	21.783		21.1051	21.61	21.0293	20.6501	21.3266	21.2914	20.8928	20.8515	20.7952	20.7576	ns
P10163	NA	NA	NA	NA	P10163	21.6942	20.9999	11	11	-0.692369	21.3471	-2.4039	0.0279052	0.0981337	1.00818	-3.744	0.618837	FALSE	21.3241	22.0091	21.737			21.5183	21.487		21.5832		21.6132	20.4517		19.9776				20.3303	22.1357				19.5693	21.4606	23.1276	22.1356	21.2411		20.4924	21.4015	21.8787			21.3587	21.097	21.706	ns
Q96B54	126299	zinc finger protein 428	ZNF428	NA	Q96B54	25.9227	26.1774	18	18	0.254714	26.0501	2.30667	0.0279209	0.0981337	1.00818	-4.08866	1.1931	FALSE	25.895	25.8994	26.1218	25.8981	26.3916	26.0282	26.1063	26.141	27.0486	26.6333	26.8347	26.7093	25.6648	25.3258	24.9889	25.9333	25.9573	26.1695	25.4323	25.8785	25.4786	26.4208	25.7349	25.4999	26.2835	26.7316	26.2636	26.6179	25.4873	26.5367	25.5155	26.0857	25.748	26.0649	26.1252	26.1506	ns
Q96RD7	24145	pannexin 1	PANX1	NA	Q96RD7	23.0663	23.2355	18	18	0.16921	23.1509	2.30713	0.0278923	0.0981337	1.00818	-4.08776	1.12444	FALSE	23.1098	23.1512	23.1763	23.2176	23.1854	22.7939	23.2423	23.0321	23.2948	23.4267	23.429	23.5339	23.2163	22.7526	22.7159	23.4044	23.3212	23.4093	22.3214	22.8567	22.585	22.9184	22.9124	22.5143	23.4862	23.8501	23.598	23.5247	23.1722	23.5003	23.1949	22.784	22.8251	23.468	23.3196	23.1872	ns
Q9UIQ6-2	4012	leucyl and cystinyl aminopeptidase	LNPEP	4614	Q9UIQ6-2	20.7682	20.9671	16	18	0.212844	20.8735	2.3144	0.027928	0.0981337	1.00818	-4.05106	1.15897	FALSE	20.8774	20.791	20.8243	20.908	21.1541	21.0303	20.8817	20.3922	20.7225	21.0176	21.0266	20.9018	20.7937		20.2196	20.6543	21.2084	21.2331		21.0573	20.1778	21.2227	20.4326	20.6991	20.9471	20.6036	20.9504	20.508	21.3326	21.0095	21.1931	21.0443	20.8157	21.0159	21.1677	20.8848	ns
Q9NY12-2	54433	GAR1 ribonucleoprotein	GAR1	3008	Q9NY12-2	23.4045	23.4978	18	18	0.0933343	23.4512	2.30516	0.0280157	0.0983932	1.00703	-4.09166	1.06683	FALSE	23.4324	23.4787	23.5465	23.4713	23.4512	23.5499	23.5427	23.5665	23.7085	23.7549	23.591	23.6797	23.4488	23.4449	23.3352	23.4988	23.4585	23.7642	23.5269	23.2617	23.3126	23.7397	23.4764	23.3338	23.5456	23.3046	23.2924	23.6391	23.2262	23.4797	23.1261	23.1433	23.2636	23.2633	23.2161	23.3672	ns
O75061-2	9829	DnaJ heat shock protein family (Hsp40) member C6	DNAJC6	4144	O75061-2	23.2318	23.321	18	18	0.0891992	23.2764	2.30407	0.0280843	0.0984885	1.00661	-4.09382	1.06378	FALSE	23.1175	23.1957	23.0899	23.0881	23.2263	23.0343	23.1713	23.1268	22.9294	23.0698	23.1782	23.1043	23.1224	23.0164	23.1038	23.2498	23.2701	23.4362	23.0942	23.0439	23.1394	23.4052	23.3348	22.9748	23.3329	23.499	23.4999	23.4885	23.4875	23.2591	23.6263	23.5173	23.5462	23.7891	23.6238	23.7579	ns
Q92599-2	23176	septin 8	SEPTIN8	NA	Q92599-2	22.4397	22.5399	18	18	0.10016	22.4898	2.30416	0.0280791	0.0984885	1.00661	-4.09366	1.07189	FALSE	22.3259	22.4063	22.3376	22.5451	22.4876	22.5108	22.3282	22.3069	22.163	22.3168	22.4606	22.3831	22.4503	22.6074	22.452	22.3512	22.473	22.3908	22.3634	22.6456	22.6569	22.8084	22.6888	22.8006	22.5443	22.247	22.4725	22.2532	22.2539	22.3127	22.409	22.5516	22.6471	22.8888	22.8685	22.9241	ns
Q9BXX2-2	NA	NA	NA	NA	Q9BXX2-2	22.9313	23.157	18	16	0.220908	23.0375	2.31219	0.0280653	0.0984885	1.00661	-4.05539	1.16547	FALSE	23.411	23.1229	22.9716	23.2112	22.8823	23.1015	23.1064	22.7319	23.1336		22.9579	23.1536	23.1577	22.4555	22.6362	23.8611	23.5441	23.136	23.1821	23.003	23.0679	23.2121	23.1985	23.0741	22.8225	22.6232	23.0083	23.138	23.1395		22.9122	23.1916	22.2263	23.1617	23.013	22.7274	ns
Q14320	9130	family with sequence similarity 50 member A	FAM50A	NA	Q14320	26.0306	25.9527	18	18	-0.0778376	25.9917	-2.30311	0.028145	0.0986528	1.00589	-4.09573	0.947477	FALSE	26.111	26.1477	26.1271	26.1821	25.9961	26.0066	26.194	26.1093	26.2183	25.8862	26.0107	26.0622	26.1459	26.1791	26.0494	26.1206	26.1638	26.0728	25.9713	25.8159	26.1726	25.9736	25.8275	26.0354	26.1671	26.0261	25.999	26.0403	26.1463	26.0431	25.5905	25.7797	25.7465	25.4124	25.623	25.5469	ns
Q9Y6D9-4	8379	mitotic arrest deficient 1 like 1	MAD1L1	4110	Q9Y6D9-4	22.2391	22.3215	18	18	0.0824578	22.2803	2.30169	0.0282352	0.0989205	1.00471	-4.09855	1.05882	FALSE	22.3706	22.3407	22.3205	22.4662	22.4499	22.5465	22.3761	22.2586	22.3018	22.5334	22.3725	22.4512	22.346	22.5082	22.3759	22.359	22.495	22.3893	22.6436	22.2397	22.3691	22.3013	22.2957	22.4046	22.3905	22.0197	22.194	22.285	22.3533	22.4539	21.7109	21.8011	21.7359	21.8775	21.8519	21.9012	ns
A8MWD9	NA	NA	NA	NA	A8MWD9	26.9023	26.7602	18	18	-0.142143	26.8313	-2.30145	0.0282505	0.0989255	1.00469	-4.09903	0.906172	FALSE	27.0033	26.9018	26.9754	26.9951	26.2721	26.7406	26.8839	26.9193	27.3447	26.9994	26.968	26.9121	26.9834	27.1249	27.1441	27.1213	26.9978	26.9917	26.9928	26.9609	26.9769	27.055	26.7548	26.874	26.964	26.9491	26.6354	26.9341	26.1485	26.8408	26.6158	26.4171	26.4492	26.3622	26.2949	26.4209	ns
Q12959-2	1739	discs large MAGUK scaffold protein 1	DLG1	4660	Q12959-2	25.5532	25.6679	18	18	0.114694	25.6105	2.30005	0.0283392	0.0991867	1.00355	-4.1018	1.08275	FALSE	25.4861	25.6197	25.523	25.6273	25.4758	25.49	25.5352	25.6179	25.0658	25.4621	25.518	25.5453	25.7082	25.3409	25.507	25.7067	25.719	25.7296	25.8133	25.6472	25.7395	25.6805	25.676	25.3676	25.254	25.3298	25.2686	25.5074	25.5727	25.6914	25.8266	25.8542	25.8205	25.9193	26.1592	26.174	ns
Q9Y617	29968	phosphoserine aminotransferase 1	PSAT1	260	Q9Y617	24.8695	24.6889	18	18	-0.180665	24.7792	-2.29983	0.028353	0.0991867	1.00355	-4.10223	0.882296	FALSE	24.9171	24.9321	24.9208	24.9148	24.5068	24.7779	24.9108	24.9304	24.4163	24.543	24.4667	24.448	24.8491	24.4386	24.5338	24.609	24.496	24.514	24.3076	25.1645	24.9398	24.6656	24.7149	24.9874	24.3554	23.8838	24.9934	24.2144	24.2205	24.4417	25.698	25.7688	25.691	25.4312	25.2067	25.2408	ns
Q5T160	57038	arginyl-tRNA synthetase 2, mitochondrial	RARS2	970	Q5T160	22.2576	21.9298	18	18	-0.327792	22.0937	-2.2996	0.0283682	0.0991911	1.00353	-4.1027	0.796755	FALSE	22.5499	22.3533	22.1645	22.0831	21.9665	20.5753	22.1311	22.1736	22.0336	21.9614	21.7053	22.047	22.4729	22.3935	22.5427	22.1501	21.9604	21.8535	21.7617	21.8933	21.9485	22.28	20.9542	21.9644	21.3216	22.6009	22.6019	22.5251	21.9234	22.6431	23.0988	22.1735	22.4222	22.3971	22.0673	21.6797	ns
P33121-3	2180	acyl-CoA synthetase long chain family member 1	ACSL1	71	P33121-3	24.0377	24.1291	18	18	0.0913626	24.0834	2.29756	0.028498	0.0995961	1.00176	-4.10673	1.06538	FALSE	24.348	24.0742	24.1156	24.0519	24.3129	24.0399	24.2696	24.1179	24.1641	24.2026	24.3304	24.3513	23.9663	23.8714	24.0017	23.9849	23.8983	23.9479	23.8819	23.7417	24.0762	24.1674	24.0505	23.9479	23.851	23.8747	23.8998	24.1047	24.0194	23.9545	23.994	24.2557	24.1748	24.4467	24.4034	24.1086	ns
Q13043	6789	serine/threonine kinase 4	STK4	4010	Q13043	24.2631	24.1535	18	18	-0.10963	24.2083	-2.29719	0.0285219	0.0996308	1.00161	-4.10747	0.926826	FALSE	24.4364	24.3162	24.334	24.4637	24.094	24.2748	24.3628	24.3944	24.3747	24.2552	24.2129	24.0634	24.2079	24.4944	24.2586	24.2796	24.3556	24.3202	23.8484	24.4836	24.14	24.0825	24.0668	23.9958	24.3302	24.0279	24.033	24.3205	23.9267	24.0415	24.1189	24.3221	24.2533	23.9403	24.0592	24.0108	ns
P41091	1968	eukaryotic translation initiation factor 2 subunit gamma	EIF2S3	3013	P41091	24.6666	24.731	18	18	0.0644551	24.6988	2.29678	0.0285479	0.0996729	1.00142	-4.10828	1.04569	FALSE	24.6992	24.6872	24.728	24.7213	24.7934	24.7579	24.7446	24.7719	24.6874	24.7566	24.7893	24.8648	24.6597	24.4239	24.6844	24.6117	24.6169	24.6472	24.4874	24.6204	24.7591	24.4894	24.7198	24.831	24.6217	24.6352	24.595	24.6285	24.6864	24.6985	24.6972	24.7649	24.731	24.8971	24.8185	24.8302	ns
O95104	57466	SR-related CTD associated factor 4	SCAF4	NA	O95104	23.5095	23.4138	18	18	-0.0957078	23.4616	-2.29496	0.0286645	0.100031	0.999865	-4.11188	0.935813	FALSE	23.6339	23.6228	23.5289	23.5789	23.4063	23.4013	23.629	23.6064	23.6407	23.423	23.439	23.3951	23.6712	23.7679	23.6422	23.7154	23.6089	23.6517	24.0462	23.6305	23.6914	23.4015	23.5256	23.7313	23.6014	23.3213	23.3018	23.5594	23.5506	23.4084	23.0007	22.7745	23.0603	22.9401	22.8468	22.865	ns
P23921	6240	ribonucleotide reductase catalytic subunit M1	RRM1	230	P23921	23.5872	23.6926	18	18	0.105358	23.6399	2.29466	0.0286838	0.100035	0.999848	-4.11247	1.07576	FALSE	23.8251	23.8613	23.9422	23.8571	23.903	23.9651	23.9237	23.9035	24.2499	24.1811	23.954	24.0187	23.6878	23.3708	23.6954	23.7205	23.9138	23.7443	23.3968	23.2824	23.2106	23.1719	23.3856	23.3862	23.7205	23.4001	23.3652	23.6912	23.8924	23.9327	23.3108	23.2611	23.1631	23.3411	23.2412	23.1666	ns
Q8TBA6	9950	golgin A5	GOLGA5	NA	Q8TBA6	23.1269	23.0495	18	18	-0.0773529	23.0882	-2.29432	0.0287056	0.100035	0.999848	-4.11314	0.947795	FALSE	23.2415	23.1055	23.2165	23.1835	23.0791	23.1939	23.1008	23.1396	23.0508	22.9647	22.9836	22.9757	23.0769	23.1749	23.0007	23.1713	22.9717	23.0284	23.3014	23.2444	22.9445	23.2034	23.0646	22.9386	23.0211	23.0613	23.0884	23.0993	23.0834	23.1297	23.2163	23.1609	23.1381	23.0633	22.8772	22.8799	ns
Q9NZU5	29995	LIM and cysteine rich domains 1	LMCD1	NA	Q9NZU5	23.443	23.2569	18	18	-0.186189	23.35	-2.29429	0.0287078	0.100035	0.999848	-4.11321	0.878924	FALSE	23.478	23.6056	23.5897	23.4077	23.324	23.5466	23.4023	23.3503	22.872	23.1684	22.7673	22.8665	23.1788	23.1876	22.6947	22.9106	22.8532	22.5842	22.827	23.2152	23.2374	23.085	23.2702	23.3849	23.0446	22.8585	23.6269	23.2419	22.6144	22.7144	24.2306	24.8327	24.7431	24.025	24.5008	24.3585	ns
P20042	8894	eukaryotic translation initiation factor 2 subunit beta	EIF2S2	3013	P20042	24.7054	24.7827	18	18	0.0773395	24.7441	2.29395	0.0287296	0.100062	0.999731	-4.11388	1.05507	FALSE	24.733	24.7265	24.7199	24.7304	24.8612	24.7401	24.7727	24.7388	24.6728	24.6719	24.6524	24.6941	24.7069	24.8326	24.5716	24.7566	24.8402	24.8416	24.8486	24.5334	24.7941	24.8489	24.7316	24.8919	24.685	24.6062	24.525	24.7604	24.9747	24.7729	24.6717	24.7637	24.7949	24.662	24.7903	24.8683	ns
P05455	6741	small RNA binding exonuclease protection factor La	SSB	5322	P05455	26.6537	26.742	18	18	0.0882752	26.6979	2.29301	0.0287901	0.100164	0.999287	-4.11574	1.0631	FALSE	26.7468	26.7481	26.7354	26.7308	26.796	26.901	26.7317	26.7612	26.7731	26.8799	26.7937	26.8465	26.7319	26.7859	26.6651	26.8531	26.8475	26.9358	26.6454	26.5827	26.1051	26.5323	26.453	26.2069	26.7634	26.6288	26.5926	26.8057	26.6838	26.8876	26.5268	26.6797	26.5635	26.6746	26.7369	26.7912	ns
P42677	6232	ribosomal protein S27	RPS27	3010	P42677	26.6132	26.7092	18	18	0.0959596	26.6612	2.29327	0.0287737	0.100164	0.999287	-4.11524	1.06878	FALSE	26.7083	26.5883	26.7081	26.5728	26.8532	26.8561	26.6958	26.7211	26.665	26.7626	26.7097	26.6412	26.656	26.748	26.5393	26.6294	26.6859	26.7543	26.773	26.5182	26.961	26.9094	26.6913	26.8678	26.4339	26.4538	26.425	26.5983	26.9422	26.7916	26.5545	26.5519	26.3369	26.455	26.5549	26.4894	ns
Q9H981-2	93973	actin related protein 8	ACTR8	NA	Q9H981-2	21.2812	20.9649	16	16	-0.34361	21.1231	-2.30948	0.0288011	0.100164	0.999287	-4.02919	0.788067	FALSE	21.9067	20.5202	21.1879	20.5922	20.9161	20.407	21.4964	20.7749	20.9959	20.6644	21.1966	20.7332	21.3113	20.7271		21.6044	21.3298	21.3087	21.4575	21.9391	21.2157			20.7088	20.9892	20.2694	21.6723	20.3519	20.7327	20.9267		22.3412	21.6953	21.1672	21.4748	21.3243	ns
Q14657	8270	L antigen family member 3	LAGE3	NA	Q14657	21.8565	21.598	17	18	-0.233851	21.7236	-2.29479	0.0289154	0.100484	0.997903	-4.10102	0.850362	FALSE	21.5078	21.928	21.9917	21.9172	21.5845	21.5523	21.8514	21.9389	22.2807	21.9047	21.8827	21.9135	21.9072	21.8198	21.6617	21.7281	21.6357	21.5278	21.9446	22.006	22.2806	21.0201	22.1159	22.0243	22.051		21.5125	21.509	20.5837	20.7048	21.3185	21.8311	21.7295	21.6916	21.7572	21.7111	ns
Q5T1M5-2	23307	FKBP prolyl isomerase family member 15	FKBP15	NA	Q5T1M5-2	22.838	22.7106	18	18	-0.1274	22.7743	-2.29085	0.0289301	0.100484	0.997903	-4.12002	0.91548	FALSE	22.9589	22.9812	22.9011	22.9673	22.68	22.1946	23.0121	22.9324	22.8212	22.538	22.5825	22.5456	22.6633	22.6593	22.6189	22.7383	22.6379	22.6491	22.6471	22.5599	22.7493	22.651	22.7171	22.9426	22.8213	22.9801	22.8449	22.7155	22.5098	22.6836	23.0247	22.9393	22.9698	22.8754	23.0362	23.1269	ns
Q9NQT5	51010	exosome component 3	EXOSC3	3018	Q9NQT5	22.3979	22.5601	18	18	0.162183	22.479	2.29077	0.0289353	0.100484	0.997903	-4.12018	1.11898	FALSE	22.6282	22.7379	22.685	22.626	22.9731	23.1442	22.6197	22.8244	22.7846	22.9482	22.7133	22.8569	22.6964	22.1953	22.7582	22.6574	22.3858	22.7093	22.7956	22.7203	22.4474	22.3722	22.6844	22.3934	22.5102	22.0238	21.7509	22.5542	22.6223	22.5672	21.7386	21.5261	21.7193	21.8613	22.1509	21.8608	ns
Q9Y399	51116	mitochondrial ribosomal protein S2	MRPS2	NA	Q9Y399	22.4479	22.6229	18	18	0.17496	22.5354	2.28975	0.0290017	0.100666	0.997119	-4.1222	1.12893	FALSE	21.9347	22.2238	22.2405	22.0295	22.6628	22.7783	22.405	22.3703	22.4222	22.7045	22.899	22.5602	22.6924	22.4061	22.3518	22.2789	22.6342	22.6386	22.2933	22.5653	22.9144	22.9157	22.7769	22.7139	22.6693	22.5082	22.6119	22.0895	22.7377	22.5339	22.6877	22.5362	22.2298	22.7465	23.0267	22.4855	ns
Q9BWM7	81855	sideroflexin 3	SFXN3	NA	Q9BWM7	25.5156	25.6516	18	18	0.136039	25.5836	2.28925	0.0290342	0.100729	0.996844	-4.12319	1.09888	FALSE	25.4487	25.5073	25.5327	25.5754	25.7817	25.6177	25.5209	25.5298	25.1776	25.6024	25.6157	25.7235	25.3037	25.0699	25.3772	25.4957	25.2249	25.513	25.1577	25.0463	25.3357	25.6866	25.7806	25.3786	25.7525	26.1051	25.998	25.9862	25.551	25.5487	25.785	25.7946	25.8381	25.8861	25.8883	25.8734	ns
Q9HD34	57128	LYR motif containing 4	LYRM4	NA	Q9HD34	21.2888	20.77	7	13	-0.48683	20.9516	-2.41242	0.0291088	0.10089	0.996153	-3.69	0.713591	FALSE				20.3493	20.5277			21.1771	20.7443	20.3355	21.3676	20.1246						21.2223	21.5301		21.3243	21.0774		21.3751			21.8654	21.356	20.7078			21.2178	21.1626	19.8515	20.495	21.2205	ns
Q9Y5X1	51429	sorting nexin 9	SNX9	NA	Q9Y5X1	22.5737	22.4136	18	18	-0.160177	22.4936	-2.28814	0.0291062	0.10089	0.996153	-4.12537	0.894916	FALSE	22.4386	22.55	22.6595	22.4963	22.5428	22.0762	22.6239	22.6019	22.1707	22.5332	22.3569	22.4883	22.521	22.8419	22.2669	22.392	22.2751	22.1033	22.6218	22.5069	22.4986	21.9168	22.4771	22.4606	22.0313	22.4764	22.5946	22.5628	22.0191	22.3898	22.6946	23.0262	23.2021	22.929	22.7204	22.7041	ns
P25789	5685	proteasome 20S subunit alpha 4	PSMA4	3050	P25789	25.1697	25.2622	18	18	0.0924952	25.216	2.28734	0.0291585	0.100964	0.995834	-4.12696	1.06621	FALSE	25.2767	25.1682	25.1853	25.1847	25.1584	25.1493	25.2219	25.2438	25.1853	25.1469	25.228	25.2048	25.2966	24.9135	25.3136	25.277	25.2565	25.289	25.1661	25.1273	25.5224	25.3977	25.3445	25.5522	25.1903	25.0176	25.1307	25.2457	25.361	25.1465	25.1788	24.9456	24.9712	25.2931	25.3203	25.1641	ns
Q16204	8030	coiled-coil domain containing 6	CCDC6	5200	Q16204	24.1474	24.2277	18	18	0.0802265	24.1876	2.28753	0.0291458	0.100964	0.995834	-4.12657	1.05718	FALSE	24.2168	24.1553	24.1247	24.1445	24.2446	24.1922	24.1911	24.224	24.2791	24.0911	24.0744	24.1706	24.1974	24.1552	23.91	24.2313	24.2277	24.341	24.0936	23.9649	24.2267	24.484	24.1301	24.2375	24.2279	24.2327	24.1512	24.2876	24.2792	24.2582	24.0894	24.1556	24.0584	24.1681	24.2694	24.2665	ns
O43172-2	9128	pre-mRNA processing factor 4	PRPF4	3040	O43172-2	24.6175	24.5359	18	18	-0.081589	24.5767	-2.2867	0.0292003	0.101034	0.995532	-4.12822	0.945016	FALSE	24.719	24.7895	24.7349	24.8078	24.5929	24.55	24.7133	24.753	24.6186	24.5241	24.4995	24.5174	24.8462	24.9716	24.8586	24.8222	24.7435	24.7037	24.6383	24.7162	24.4995	24.6233	24.5479	24.4766	24.7591	24.4749	24.3916	24.7283	24.6837	24.5125	24.2245	24.2318	24.1735	23.9795	24.1114	24.2213	ns
Q92625	23294	ankyrin repeat and sterile alpha motif domain containing 1A	ANKS1A	NA	Q92625	23.9879	23.9006	18	18	-0.0872669	23.9443	-2.28659	0.0292072	0.101034	0.995532	-4.12843	0.941304	FALSE	24.0151	24.0129	24.045	24.0074	23.7333	23.681	24.1211	24.0629	23.8211	23.8034	23.7918	23.873	24.1106	24.1735	23.8373	23.9917	24.043	23.9143	23.8246	23.9742	23.968	24.0273	23.9878	23.9611	23.9628	24.0337	23.976	24.0392	23.8608	23.7169	23.951	23.9547	23.9375	23.8792	24.0095	23.8905	ns
Q8IVS2	27349	malonyl-CoA-acyl carrier protein transacylase	MCAT	61	Q8IVS2	21.4456	21.2404	18	18	-0.205184	21.343	-2.28537	0.0292872	0.101262	0.994555	-4.13084	0.867428	FALSE	21.9055	21.5465	21.7078	21.7718	21.2975	21.2623	21.4752	20.9686	21.9321	21.4602	21.2793	21.6651	21.4232	21.5167	22.094	21.5675	20.8901	20.8749	20.6399	20.9073	20.874	20.5138	21.1427	21.2023	21.5721	21.4434	21.499	21.2912	21.0972	21.1448	21.4952	21.4996	21.521	21.375	21.2241	21.2681	ns
Q13416	4999	origin recognition complex subunit 2	ORC2	4110	Q13416	22.6759	22.8504	18	18	0.174491	22.7631	2.28469	0.0293319	0.101367	0.994103	-4.13218	1.12857	FALSE	22.9359	22.727	22.7827	22.7146	23.2795	22.976	22.6967	22.7727	22.5893	22.7178	22.7632	22.6587	23.1379	22.6538	23	23.1402	23.0413	23.4071	22.8408	23.0365	22.215	22.6932	22.76	22.9858	22.3646	22.6823	22.2319	22.7554	22.7142	22.6917	22.2576	22.9885	22.2528	22.8727	22.8485	22.287	ns
P60520	11345	GABA type A receptor associated protein like 2	GABARAPL2	4140	P60520	24.3255	24.1073	18	18	-0.218162	24.2164	-2.28443	0.0293489	0.101377	0.994062	-4.1327	0.85966	FALSE	24.2025	24.1571	24.2118	24.178	23.5117	24.0219	24.1689	24.2633	24.5269	24.3429	24.2006	24.3091	24.1863	23.9784	23.8064	24.0751	23.959	24.1209	24.0607	24.1807	23.7507	23.8022	23.6104	23.6786	24.1249	24.4699	24.6583	24.3581	23.0603	24.7205	24.9379	25.006	25.1677	24.5981	24.6471	24.737	ns
Q9H2P9-5	51611	diphthamide biosynthesis 5	DPH5	NA	Q9H2P9-5	23.3142	23.4203	18	18	0.106026	23.3672	2.2838	0.0293905	0.101471	0.993656	-4.13395	1.07626	FALSE	23.4925	23.407	23.4985	23.4321	23.46	23.4263	23.4025	23.4381	23.3638	23.5135	23.4199	23.4816	23.4923	23.3086	23.4129	23.5079	23.3332	23.37	22.8516	23.4548	23.2521	23.1716	23.3646	23.5582	23.0663	22.8906	23.2746	23.129	23.375	23.4065	23.4617	23.2625	23.3259	23.5016	23.634	23.4796	ns
Q9BPZ2	474343	spindlin family member 2B	SPIN2B	NA	Q9BPZ2	20.5632	20.7753	18	18	0.212136	20.6692	2.28322	0.0294285	0.101553	0.993307	-4.13508	1.1584	FALSE	20.2706	20.7224	19.6233	19.8987	20.6544	20.9742	20.7801	20.378	20.98	20.9994	20.8928	20.7799	20.1671	19.9272	20.3427	20.0302	20.7202	20.6676	20.3445	20.6859	20.7523	21.0622	20.8006	21.0287	21.3034	21.1492	21.0127	20.8372	21.0413	21.1013	20.487	20.6412	20.5697	20.8565	20.6866	20.9239	ns
Q9UIC8-2	51451	leucine carboxyl methyltransferase 1	LCMT1	340	Q9UIC8-2	23.8692	23.9466	18	18	0.077436	23.9079	2.28246	0.0294783	0.101676	0.992782	-4.13658	1.05514	FALSE	23.95	23.9155	23.7731	23.9555	23.9463	24.0666	23.878	23.7355	23.9562	24.0141	24.0663	24.0346	23.8712	23.8243	23.9225	23.862	23.9994	23.8949	23.6924	23.8242	23.6959	23.9056	23.9009	23.7672	24.0592	24.2733	23.9988	23.9487	23.9364	24.0011	23.762	23.8545	23.6583	23.9556	23.9401	23.8435	ns
P25788-2	5684	proteasome 20S subunit alpha 3	PSMA3	3050	P25788-2	25.3769	25.4558	18	18	0.0788599	25.4164	2.28176	0.0295244	0.101736	0.992523	-4.13795	1.05618	FALSE	25.4543	25.4819	25.446	25.5025	25.3603	25.346	25.4328	25.4436	25.5033	25.4505	25.4542	25.4698	25.454	25.1414	25.5105	25.4072	25.3738	25.5064	25.2909	25.324	25.4854	25.4839	25.3684	25.5317	25.3705	25.3512	25.3811	25.4456	25.4328	25.5507	25.3462	25.2489	25.1186	25.5862	25.4837	25.4505	ns
Q9NX00	54958	transmembrane protein 160	TMEM160	NA	Q9NX00	21.2087	21.4067	17	18	0.235719	21.3105	2.28552	0.0295191	0.101736	0.992523	-4.11926	1.17749	FALSE	21.2603	21.297	21.2245	21.2928	21.6879	21.5857	21.4093	21.2815	21.4082	21.7664	21.7995	21.7091	20.8418	21.0138	21.0379	21.3693	21.4897	21.4736	20.6046		20.2077	21.7608	20.3306	20.4562	21.6077	22.08	21.7868	21.6881	21.0755	21.5213	21.2094	21.3803	20.8967	21.6084	21.3422	21.3641	ns
O15217	2941	glutathione S-transferase alpha 4	GSTA4	480	O15217	25.3117	25.1642	18	18	-0.147507	25.238	-2.28117	0.0295637	0.101781	0.992331	-4.13913	0.902809	FALSE	25.3971	25.3365	25.4309	25.3701	24.7077	24.8725	25.4505	25.4464	25.6622	25.1785	25.3068	25.2902	25.4768	25.2475	25.2947	25.3479	25.4063	25.4802	25.3101	25.1658	25.0613	25.2765	24.7969	25.0465	25.2726	25.2539	25.3669	25.3859	24.6574	25.4303	25.2804	25.0732	25.0839	25.2436	25.0635	25.0948	ns
Q8N1N4	196374	keratin 78	KRT78	NA	Q8N1N4	24.2134	24.6842	14	17	0.492926	24.4716	2.30249	0.029566	0.101781	0.992331	-4.03432	1.4073	FALSE	23.8113	24.2581	24.2449	23.9524	25.8196	26.3529	24.1568	24.4236	24.3702	25.5611	24.7978	25.0926	23.9581	24.9584	24.2263	23.9024	24.0344	23.9866	24.6597	23.5868	24.4602	24.4853	24.3001	24.3695	23.6724			24.8533	24.4185	25.3478	24.2013			23.692		24.6656	ns
O60524-3	9147	nuclear export mediator factor	NEMF	NA	O60524-3	22.899	23.002	18	18	0.102971	22.9505	2.27945	0.0296773	0.102115	0.99091	-4.14251	1.07398	FALSE	22.8315	22.9794	22.905	22.8617	22.9849	23.2663	22.9325	22.9776	22.6456	22.9312	22.7848	22.9685	22.981	22.8919	22.8541	22.9177	22.9105	22.8534	22.6912	23.0265	23.0624	22.8922	23.0963	23.0736	22.9899	22.7505	22.8503	22.7525	23.2144	23.0099	22.8711	23.0279	22.9136	23.2573	23.1678	23.0923	ns
Q13371	5082	phosducin like	PDCL	NA	Q13371	23.2597	23.1223	18	18	-0.137392	23.191	-2.27605	0.029904	0.102846	0.987814	-4.14922	0.909161	FALSE	23.4965	23.3903	23.3267	23.4816	23.0955	23.3365	23.2818	23.3346	23.4096	22.9465	23.1141	23.2159	23.3277	23.5294	23.4677	23.2561	23.4089	23.3131	23.507	22.8243	23.1754	23.263	23.0077	23.2505	23.3738	22.8096	22.9913	23.1462	23.2285	22.9867	23.0493	23.1082	23.2706	22.8963	22.7103	22.5433	ns
Q15022	23512	SUZ12 polycomb repressive complex 2 subunit	SUZ12	NA	Q15022	20.9683	21.1602	18	18	0.191879	21.0643	2.2752	0.0299607	0.102957	0.987344	-4.15088	1.14225	FALSE	21.4133	21.3062	21.1419	21.3487	21.438	21.2587	21.3254	21.4605	21.4729	21.3091	21.4922	21.2908	21.1947	21.3302	21.3942	21.3645	21.3208	21.1446	20.9944	21.3453	21.451	21.2329	21.459	21.2837	20.9425	21.1366	20.8441	21.1697	21.2992	21.0811	19.9771	19.0499	19.6499	20.7481	20.4634	20.1794	ns
Q9NRF2-2	25970	SH2B adaptor protein 1	SH2B1	4722	Q9NRF2-2	20.8652	21.2681	12	14	0.416059	21.0821	2.32834	0.0299653	0.102957	0.987344	-3.95368	1.33428	FALSE		21.2319	20.8495	20.812	21.4803		21.3285	21.3428	21.3782	21.8396	21.2623	21.9501		19.62	21.1947	20.7987		21.0497			20.3572			21.4124	20.9408		20.6728	21.2768	21.0153	20.495	21.4458		20.0202	21.3584	21.9915	21.0114	ns
O76071	9391	cytosolic iron-sulfur assembly component 1	CIAO1	NA	O76071	22.9362	23.0478	18	18	0.111555	22.992	2.27451	0.0300068	0.10305	0.986953	-4.15224	1.08039	FALSE	23.047	23.0032	23.0022	23.0324	23.1944	23.04	23.0728	23.1609	23.1033	23.2221	23.2031	23.0862	22.9333	22.9031	22.7675	22.8977	22.9362	23.042	22.1837	23.1153	22.7428	22.9277	22.7652	22.8904	22.8623	22.8556	22.9921	22.8615	23.04	23.2321	22.9932	23.0834	23.0299	23.1069	23.2073	23.1746	ns
Q9NQ48	54585	leucine zipper transcription factor like 1	LZTFL1	NA	Q9NQ48	25.5199	25.3941	18	18	-0.125809	25.457	-2.27209	0.0301696	0.103559	0.984812	-4.15701	0.91649	FALSE	25.4822	25.5118	25.5059	25.4496	25.3235	25.2182	25.439	25.5254	25.3632	25.3993	25.2308	25.3414	25.4744	25.3058	25.174	25.3243	25.3609	25.4924	25.4573	25.7773	25.5482	25.4925	25.171	25.3721	25.2347	24.8376	25.4531	25.2348	24.7891	25.4653	26.0557	26.135	26.0769	25.7966	25.7638	25.8676	ns
Q9UJW0	51164	dynactin subunit 4	DCTN4	4962	Q9UJW0	22.1938	22.0591	18	18	-0.134668	22.1265	-2.26639	0.0305554	0.104833	0.979502	-4.1682	0.910879	FALSE	22.2518	22.2517	22.1694	22.0974	22.0315	22.1145	22.3538	22.191	22.139	21.9974	21.8832	21.7824	22.2771	22.5685	22.0637	22.2584	22.2007	22.1044	22.1819	22.0529	22.2604	22.3431	21.9065	22.246	22.1885	21.3336	21.944	21.8997	21.9328	21.8148	22.3545	22.5121	22.3948	22.2213	22.0208	22.2097	ns
Q8N183	91942	NADH:ubiquinone oxidoreductase complex assembly factor 2	NDUFAF2	NA	Q8N183	25.246	25.0846	18	18	-0.161398	25.1653	-2.26597	0.030584	0.104881	0.979305	-4.16902	0.894158	FALSE	25.2948	25.2928	25.2294	25.2864	25.0048	25.2726	25.3093	25.3185	25.5205	25.3346	25.2549	25.3849	24.8747	25.049	24.9683	25.1614	24.9293	25.1528	24.9933	25.0289	24.5305	24.8351	24.343	24.4987	25.328	25.7465	25.5437	25.5508	24.6301	25.5164	25.6024	25.4074	25.3899	24.9747	25.2211	25.1709	ns
O14531	10570	dihydropyrimidinase like 4	DPYSL4	NA	O14531	26.3957	26.3359	18	18	-0.0598379	26.3658	-2.26408	0.0307132	0.105273	0.977684	-4.17273	0.959372	FALSE	26.4787	26.4238	26.4233	26.4502	26.2419	26.2124	26.3585	26.3864	26.436	26.1565	26.3134	26.3185	26.4728	26.6097	26.5532	26.4554	26.4922	26.4317	26.455	26.6251	26.5487	26.4956	26.4664	26.5616	26.3915	26.338	26.2339	26.3621	26.3409	26.2938	26.1575	26.1008	26.13	26.1903	26.1038	26.1593	ns
O60733	8398	phospholipase A2 group VI	PLA2G6	564	O60733	22.3642	22.2162	17	18	-0.155962	22.2881	-2.26741	0.0307316	0.105285	0.977632	-4.15474	0.897534	FALSE	22.5498	22.6719	22.6587	22.5297	22.1301	21.8248	22.4699	22.5331	22.3295	22.6016	22.4963	22.1891	22.6175	22.154	22.6	22.0305	22.0479	22.4311	21.9631	21.8716	21.8055	21.6544	21.8649	21.6124	22.4681		22.309	22.3956	22.3435	22.5503	22.5411	22.5748	22.0742	22.4091	22.5425	22.2374	ns
Q9BSC4-2	79954	nucleolar protein 10	NOL10	NA	Q9BSC4-2	22.8825	23.2317	16	16	0.349493	23.0571	2.27937	0.0307674	0.105357	0.977335	-4.10139	1.27411	FALSE	21.6504	22.9362		22.7697	23.1061	22.753	23.0952	22.6862	22.8502	22.885	22.3153	22.8561	23.3541	23.9248	23.2812	23.9189	23.6335	23.7671	23.1564	23.8669	23.7058	23.8521	23.9251	23.3373	22.3044	21.831		23.2972	23.8796		22.9834	22.638	21.8557		22.8779	22.5332	ns
Q8NFZ4	57555	neuroligin 2	NLGN2	4514	Q8NFZ4	22.8453	22.7233	18	18	-0.122046	22.7843	-2.26304	0.0307839	0.105363	0.977312	-4.17476	0.918884	FALSE	22.874	22.8665	22.7886	22.8518	22.7878	22.5787	22.885	22.9361	22.9659	22.6405	22.8672	22.8	22.4713	22.5144	22.5935	22.7274	22.6951	22.7006	22.7872	23.1133	23.0877	22.3116	23.109	23.0433	22.7352	22.7919	22.8655	22.6298	22.4767	22.6172	22.9023	23.0154	23.0221	22.7012	22.74	22.7411	ns
P49840	2931	glycogen synthase kinase 3 alpha	GSK3A	4062	P49840	24.6113	24.5248	18	18	-0.0865105	24.5681	-2.26215	0.030845	0.105522	0.976659	-4.1765	0.941798	FALSE	24.5013	24.5423	24.5582	24.578	24.3734	24.2681	24.6328	24.6062	24.5948	24.3276	24.5233	24.4564	24.5897	24.5768	24.7146	24.5513	24.5275	24.6211	24.6365	24.5866	24.7547	24.4981	24.746	24.7313	24.5693	24.8052	24.6577	24.765	24.5338	24.3714	24.7633	24.5041	24.4095	24.5229	24.4587	24.5926	ns
Q8IYB8	6832	Suv3 like RNA helicase	SUPV3L1	NA	Q8IYB8	22.5489	22.4092	18	18	-0.139721	22.4791	-2.26125	0.0309068	0.105682	0.975997	-4.17826	0.907695	FALSE	22.7473	22.793	22.7748	22.8863	22.3959	22.4388	22.8602	22.8226	23.0546	22.9487	22.3996	22.7585	22.6716	22.4681	22.341	22.5979	22.3256	22.0594	22.2859	22.4524	22.3275	21.8723	22.2284	21.9961	22.4782	22.1687	22.5015	22.4397	22.5574	22.4316	22.4136	22.6013	22.1185	22.4127	22.4335	22.1837	ns
P14618	5315	pyruvate kinase M1/2	PKM	10	P14618	28.6259	28.547	18	18	-0.078886	28.5865	-2.26099	0.0309252	0.105695	0.975947	-4.17879	0.946788	FALSE	28.7649	28.7402	28.7675	28.6494	28.605	28.6889	28.7793	28.7343	28.7827	28.7241	28.6402	28.6129	28.8353	28.7966	28.8782	28.6553	28.6779	28.579	28.6736	28.6158	28.4665	28.2336	28.506	28.5211	28.4993	28.1469	28.4428	28.4928	28.538	28.4635	28.4631	28.4163	28.4634	28.4659	28.4475	28.3455	ns
Q9UJ41-3	27342	RAB guanine nucleotide exchange factor 1	RABGEF1	NA	Q9UJ41-3	23.7532	23.8138	18	18	0.0606353	23.7835	2.25883	0.0310738	0.106152	0.974074	-4.18301	1.04292	FALSE	23.7231	23.79	23.8114	23.8376	23.8573	23.793	23.8032	23.7582	23.688	23.7302	23.7932	23.7861	23.8072	23.7035	23.9334	23.8874	23.8423	23.9079	23.7491	23.6912	23.6561	23.8186	23.9605	23.8559	23.8592	23.8859	23.7798	23.9108	23.8765	23.6805	23.737	23.5966	23.5849	23.7339	23.6417	23.7358	ns
Q14249	2021	endonuclease G	ENDOG	4210	Q14249	22.5762	22.6994	18	18	0.123286	22.6378	2.25859	0.0310902	0.106156	0.974053	-4.18347	1.08921	FALSE	22.7691	22.7565	22.8332	22.7397	22.7661	22.594	22.6932	22.7456	22.6753	22.7109	22.6439	22.6253	22.8283	22.8235	23.036	22.7829	22.9629	23.0265	22.5539	22.6665	22.9664	22.9705	22.5856	23.1772	22.6023	22.3735	22.2676	22.6671	22.6565	22.6982	22.0427	21.9081	21.8291	22.1855	22.5342	22.2628	ns
Q8WZA9	126298	immunity related GTPase Q	IRGQ	NA	Q8WZA9	25.952	25.8115	18	18	-0.140483	25.8818	-2.25762	0.0311575	0.106335	0.973322	-4.18537	0.907216	FALSE	25.9978	25.9825	25.9501	25.9737	25.7887	25.6239	25.9971	25.9714	26.2233	25.8352	25.9247	25.939	25.9789	26.1795	25.9214	26.0218	25.898	26.0659	25.9714	25.7824	25.2702	25.9656	25.5132	25.3165	26.0355	26.2171	26.0596	26.0623	25.3643	25.9704	25.9015	25.8475	25.8487	25.8221	25.738	25.7839	ns
P06702	6280	S100 calcium binding protein A9	S100A9	NA	P06702	21.7829	22.2787	14	18	0.677626	22.0618	2.27273	0.0312172	0.106439	0.972898	-4.0744	1.59951	FALSE	21.6064	21.267	21.6673	22.2591	23.4825	24.24	22.116	22.6111	24.1917	23.0236	22.1455	22.4129	21.8449		21.304	21.6104	21.5616	21.3251	21.6591	20.2729	21.0217	22.1158	21.3245	21.1535	21.4442	23.2476	20.7063	23.6806	22.2473	23.6649				20.9732	22.0466	21.7494	ns
Q8WUD4	151903	coiled-coil domain containing 12	CCDC12	3040	Q8WUD4	24.4699	24.2477	18	18	-0.222207	24.3588	-2.25675	0.0312178	0.106439	0.972898	-4.18707	0.857253	FALSE	24.4605	24.6735	24.7121	24.7298	24.1415	24.3735	24.7069	24.7237	25.1355	24.4322	24.6119	24.4527	24.6797	24.5161	24.2445	24.4219	24.4924	24.6776	24.3731	24.1526	23.4947	24.4106	23.8627	23.2938	24.6131	24.8683	24.6429	24.6411	23.5127	24.4814	23.9601	24.2351	24.2657	23.843	24.0705	24.0089	ns
Q86VR8	24147	four-jointed box kinase 1	FJX1	NA	Q86VR8	18.4286	18.8397	9	10	0.511239	18.645	2.39327	0.0312687	0.106562	0.972398	-3.75068	1.42527	FALSE				19.4817			18.8284	19.283	18.4656	18.7048		19.1945	17.998	18.9023	17.8058	18.7278	19.0264	17.939				17.6589				17.3747				18.8887	18.6271		18.5728		19.4793	19.2965	ns
Q6XUX3-2	25778	dual serine/threonine and tyrosine protein kinase	DSTYK	NA	Q6XUX3-2	24.3321	24.8714	18	18	0.539327	24.6017	2.25557	0.0312997	0.106616	0.972176	-4.18938	1.45329	FALSE	24.5473	24.2572	24.3711	25.6953	24.8874	25.3242	24.1059	24.5201	24.5567	25.0326	24.7575	24.7521	24.132	24.7697	24.4478	24.5169	24.4874	25.8677	21.6176	25.4411	24.6117	24.14	25.4357	25.0113	24.1826	25.4149	24.0055	23.6823	24.4824	24.9463	24.8168	23.703	24.4761	25.7208	24.3884	24.5568	ns
Q9UDY4	11080	DnaJ heat shock protein family (Hsp40) member B4	DNAJB4	NA	Q9UDY4	21.5307	21.2443	18	18	-0.286331	21.3875	-2.25453	0.0313722	0.106812	0.971379	-4.19141	0.819985	FALSE	21.348	20.3001	21.4246	21.3442	21.3039	21.4236	21.21	21.3573	20.6192	21.0515	21.0857	21.429	21.4699	21.4479	21.6016	21.2266	20.818	21.0216	21.9156	21.3778	21.6367	21.2541	21.2458	21.2435	21.3925	20.6052	21.9176	21.129	21.0406	21.2203	22.4051	22.7454	22.7771	21.7001	21.3289	21.5313	ns
O15394	4685	neural cell adhesion molecule 2	NCAM2	4514	O15394	23.6146	23.2656	18	18	-0.349003	23.4401	-2.25346	0.0314472	0.106965	0.970757	-4.19351	0.785127	FALSE	23.3435	23.6516	23.7092	23.5208	24.1263	22.2933	23.7456	23.4177	23.4315	23.842	22.129	23.9355	23.8299	23.4913	23.5255	23.1802	23.1997	22.8306	23.531	23.746	23.5138	23.7055	23.3945	23.4037	22.9808	23.7195	23.8231	23.5923	23.3617	23.8453	24.0369	23.8485	23.7169	22.7266	22.3041	23.3893	ns
Q15286	11021	RAB35, member RAS oncogene family	RAB35	NA	Q15286	24.8735	24.9663	18	18	0.0927058	24.9199	2.2536	0.0314372	0.106965	0.970757	-4.19323	1.06637	FALSE	24.8118	24.9214	24.8879	24.9456	24.8876	24.886	25.0044	25.0668	24.9194	25.0063	25.053	25.0542	24.8868	24.6607	24.9443	24.8508	24.9378	24.9957	24.9872	24.679	24.9671	24.6573	24.8822	25.0141	24.8179	24.8074	25.0376	25.1036	24.9458	24.9248	24.7117	24.8021	24.8103	25.2435	25.1061	24.8981	ns
O00193	10944	chromosome 11 open reading frame 58	C11orf58	NA	O00193	24.9335	25.0816	18	18	0.148048	25.0075	2.25181	0.0315625	0.107111	0.970164	-4.19673	1.10807	FALSE	25.0511	25.0815	25.0693	24.9414	25.0939	25.2154	25.0574	25.0264	25.5772	25.2075	25.2403	25.2161	24.9376	24.7641	24.8084	25.1116	25.0898	25.1816	25.1102	25.2402	24.7987	25.3988	25.0001	24.8835	25.0581	24.9787	24.651	25.0349	24.775	25.4756	24.5214	24.5729	24.4987	24.5682	25.0918	24.9424	ns
O15121	8560	delta 4-desaturase, sphingolipid 1	DEGS1	600	O15121	22.6689	22.8542	15	17	0.194399	22.7674	2.26788	0.0315495	0.107111	0.970164	-4.12171	1.14425	FALSE	22.979	22.8621	22.8547	22.9591	23.1173	22.7319	22.9308	22.9358	22.7849	22.9305	22.5917	22.898	23.0986		22.4319	23.0648	23.0508	22.9353	22.1974			22.3124	23.0304		22.3233	22.1052	22.4041	22.6269	23.2484	22.8252	22.865	22.6918	22.5693	22.7695	22.8426	22.5871	ns
Q08378	2802	golgin A3	GOLGA3	NA	Q08378	23.7925	23.8469	18	18	0.0544076	23.8197	2.25156	0.0315803	0.107111	0.970164	-4.19723	1.03843	FALSE	23.7814	23.8298	23.8058	23.8905	23.9897	23.7608	23.758	23.8001	23.778	23.7885	23.846	23.9009	23.7185	23.8555	23.659	23.8461	23.7672	23.8893	23.8618	23.7072	23.686	23.8518	23.8048	23.7892	23.8887	23.9409	23.9069	23.9694	23.8939	23.9263	23.7892	23.7355	23.7628	23.6808	23.795	23.8539	ns
Q32NB8-2	9489	phosphatidylglycerophosphate synthase 1	PGS1	564	Q32NB8-2	20.3456	20.1643	14	15	-0.159508	20.2518	-2.2834	0.0315541	0.107111	0.970164	-4.03191	0.89533	FALSE	20.5633	20.2668	20.2828	20.4077	20.1651	20.3426	20.3205	20.5302	20.4635	20.0643	19.9845	19.8269	20.2629	20.6155		20.162	20.1365	20.0486	20.6342	20.2697						20.0879	20.1184	20.369	20.2806	19.9904	20.1633	20.2591		20.0672	20.2983	20.3208	ns
Q92686	4900	neurogranin	NRGN	NA	Q92686	21.1171	21.4131	11	9	0.446624	21.2503	2.37106	0.0315574	0.107111	0.970164	-3.7561	1.36285	FALSE	21.4012	21.4659	21.3036			21.0212	21.2462	21.775	22.5557	22.1759	22.2009	22.2799					20.5092					20.4071			20.1841	20.7665	20.6569	21.3196				20.3119	20.6214	21.1605	21.6437		ns
Q9NX74	54920	dihydrouridine synthase 2	DUS2	NA	Q9NX74	20.7629	20.6173	18	18	-0.145586	20.6901	-2.25174	0.0315677	0.107111	0.970164	-4.19687	0.904012	FALSE	20.8615	20.8977	20.6378	20.7178	20.8687	20.8583	20.5023	20.8287	20.647	20.618	20.7454	20.7671	20.6361	20.9936	20.6185	20.8032	20.4294	20.3391	20.4294	20.7083	20.539	19.8027	20.6303	20.6509	20.9299	21.0737	21.0536	20.7368	20.8136	20.8359	20.5627	20.8633	20.9489	20.4257	20.4443	20.6243	ns
Q8NBX0	51097	saccharopine dehydrogenase (putative)	SCCPDH	NA	Q8NBX0	24.7718	24.843	18	18	0.0711435	24.8074	2.25073	0.0316384	0.107257	0.969573	-4.19884	1.05055	FALSE	24.8433	24.711	24.7309	24.7874	24.9872	24.7428	24.7812	24.8634	24.6493	24.9084	24.8491	24.9485	24.8076	24.7537	24.8037	24.8089	24.7403	24.6976	24.554	24.7212	24.6449	24.6089	24.7623	24.7638	24.7322	24.5295	24.8323	24.7583	24.9266	24.859	24.9174	25.0047	25.0125	25.0091	25.0877	24.9273	ns
Q8IXS6-2	445815	PALM2 and AKAP2 fusion	PALM2AKAP2	NA	Q8IXS6-2	23.6812	23.8568	18	18	0.175628	23.769	2.25043	0.0316593	0.107277	0.969492	-4.19942	1.12946	FALSE	23.4259	23.278	23.5819	23.4058	24.0217	23.7576	23.3756	23.849	23.6487	23.6255	23.8411	23.8553	23.6904	23.1223	23.5083	23.8182	23.2372	23.889	23.3148	23.5929	23.7556	24.0675	23.9534	23.5066	23.9772	24.0928	24.1811	24.1041	23.7864	23.7824	23.6727	24.2496	23.9441	24.4141	24.2011	24.1554	ns
P10746	7390	uroporphyrinogen III synthase	UROS	860	P10746	22.7714	22.8871	18	18	0.115699	22.8292	2.24989	0.0316975	0.107356	0.969175	-4.20048	1.0835	FALSE	22.5368	22.6838	22.8397	22.7116	23.0754	22.8511	22.7664	22.765	22.5479	22.8142	22.7923	22.8696	22.6035	22.5438	22.3243	22.6234	22.6225	22.9586	22.3071	22.629	22.8347	22.7132	22.8273	22.9473	23.0707	22.903	23.0268	23.0031	22.7402	22.8345	23.0243	23.2164	23.2611	23.1961	23.2225	23.1643	ns
Q14562	1659	DEAH-box helicase 8	DHX8	3040	Q14562	22.2006	21.9609	18	18	-0.239713	22.0808	-2.24945	0.0317286	0.10741	0.968956	-4.20134	0.846914	FALSE	22.3019	22.4635	22.1848	22.0749	21.9657	21.9615	22.3313	21.8596	22.3992	21.8447	22.2335	21.8868	22.1957	21.9532	22.0719	21.8651	22.0355	21.9596	21.5302	22.6381	21.8221	22.4973	22.0416	22.1387	22.3785	22.2624	22.1024	21.9511	22.1151	21.653	21.8605	22.3437	22.9121	21.6559	22.2621	21.1541	ns
P40426-2	5090	PBX homeobox 3	PBX3	NA	P40426-2	20.8761	21.1193	18	18	0.243202	20.9977	2.24734	0.0318775	0.107812	0.967335	-4.20546	1.18362	FALSE	21.426	21.3964	21.3605	21.2253	21.3546	21.1808	21.4527	21.2248	21.9361	21.7487	21.9643	21.8417	20.9691	20.637	20.3173	20.6967	21.2602	21.484	20.6988	20.3192	20.9634	21.4953	20.829	21.0103	21.4784	20.8146	20.9254	21.2303	20.3541	21.3526	19.9096	19.5946	20.3458	20.5409	20.5472	20.0312	ns
Q9BY44-3	83939	eukaryotic translation initiation factor 2A	EIF2A	NA	Q9BY44-3	23.551	23.6198	18	18	0.0688863	23.5854	2.24738	0.0318747	0.107812	0.967335	-4.20538	1.04891	FALSE	23.5335	23.6644	23.6663	23.6677	23.6605	23.5316	23.6333	23.6301	23.5541	23.5566	23.558	23.5542	23.682	23.6192	23.7583	23.7406	23.7788	23.6873	23.5915	23.6927	23.7205	23.7438	23.7797	23.6835	23.5098	23.3061	23.3384	23.5972	23.7391	23.606	23.3658	23.4132	23.2381	23.4149	23.3372	23.5206	ns
Q9P0J7	56888	potassium channel modulatory factor 1	KCMF1	NA	Q9P0J7	24.6828	24.7724	18	18	0.0895403	24.7276	2.24672	0.0319211	0.107908	0.966947	-4.20666	1.06403	FALSE	24.6	24.6893	24.7329	24.6893	24.8441	24.8855	24.6873	24.5916	24.7164	24.6628	24.5441	24.7141	24.6758	24.9172	24.5525	24.772	24.7493	24.7976	24.9755	24.5659	24.9354	24.8175	24.7689	25.0714	24.6157	24.7137	24.5562	24.7563	24.8314	24.9033	24.591	24.6679	24.5063	24.6705	24.8359	24.5884	ns
Q9UQL6-3	10014	histone deacetylase 5	HDAC5	NA	Q9UQL6-3	23.1998	23.0387	18	18	-0.161132	23.1192	-2.24644	0.0319408	0.107923	0.966885	-4.20721	0.894323	FALSE	22.7629	22.9327	23.2745	22.9408	22.8372	22.9276	23.2175	22.9484	22.9217	22.5166	23.1034	22.7277	23.5431	23.7353	23.5224	23.586	23.7186	23.2535	23.5896	22.9943	22.9624	23.1376	22.926	22.8241	23.144	23.4733	23.3506	23.6483	22.9353	23.2218	23.371	22.9328	22.9194	22.7901	22.6384	22.9629	ns
Q9NX58	55646	Ly1 antibody reactive	LYAR	NA	Q9NX58	22.398	22.5339	18	18	0.135811	22.466	2.24479	0.0320586	0.10827	0.965493	-4.21044	1.09871	FALSE	22.4268	22.4906	22.5347	22.4551	22.8654	22.8087	22.652	22.5635	22.395	22.72	22.7043	22.6484	22.546	22.5718	22.519	22.5842	22.7452	22.6951	22.6578	22.1973	22.858	22.4959	22.4631	22.7625	22.5382	22.1257	22.21	22.1206	22.8676	22.4725	21.912	21.9988	21.9677	22.0997	22.2792	21.8221	ns
Q9UGN5-2	10038	poly(ADP-ribose) polymerase 2	PARP2	3410	Q9UGN5-2	23.6851	23.5287	18	18	-0.156388	23.6069	-2.24445	0.0320826	0.1083	0.965373	-4.2111	0.897269	FALSE	23.9463	23.8015	23.9236	24.2616	23.7075	23.4483	23.8842	23.941	23.6117	23.5609	23.4935	23.6456	23.8575	23.8406	23.8923	23.8024	23.8236	23.6875	24.0004	23.4368	23.5817	23.1649	23.649	22.9675	23.9029	23.4938	23.518	23.7047	23.8068	23.6331	23.3079	23.0271	23.3651	22.9817	23.2357	22.943	ns
P83731	6152	ribosomal protein L24	RPL24	3010	P83731	25.8188	25.9028	18	18	0.0839485	25.8608	2.24113	0.0323197	0.108945	0.962792	-4.21757	1.05991	FALSE	25.9287	25.881	25.9127	25.7934	26.0772	25.9318	25.9003	25.8819	25.6863	25.9113	25.7099	25.8207	25.883	25.8095	25.8513	25.8688	25.939	25.9737	25.9658	25.6996	25.9488	26.0658	25.9222	26.0404	25.7876	25.6827	25.7193	25.8479	26.2302	25.9217	25.7223	25.7522	25.7256	25.6427	25.7883	25.7645	ns
Q96L92	81609	sorting nexin 27	SNX27	NA	Q96L92	23.6916	23.7813	18	18	0.0896525	23.7364	2.24131	0.0323063	0.108945	0.962792	-4.2172	1.06411	FALSE	23.7554	23.7486	23.7921	23.6985	23.7127	23.5909	23.7866	23.7262	23.8162	23.7597	23.8814	23.8227	23.8254	23.2551	23.6355	23.7875	23.8976	23.8013	23.5698	23.5037	23.6217	23.6942	23.6926	23.7805	23.6702	23.5521	23.7359	23.7312	23.9259	23.7664	23.8791	23.8052	23.77	23.9626	23.7874	23.7695	ns
Q9Y248	51659	GINS complex subunit 2	GINS2	NA	Q9Y248	20.4996	20.2307	10	11	-0.299192	20.3588	-2.33127	0.0323012	0.108945	0.962792	-3.83763	0.812707	FALSE	20.4591	20.4452	20.538	20.1043	19.8477	19.7513	20.4755	20.5774	21.0012	20.9729	20.5345	20.4012	20.4904			20.3397	20.5265	20.2789	20.7612	19.9107					20.3371			20.1462		19.6349							ns
Q96P47-2	116988	ArfGAP with GTPase domain, ankyrin repeat and PH domain 3	AGAP3	NA	Q96P47-2	23.0079	22.9413	18	18	-0.0666499	22.9746	-2.2403	0.0323786	0.109041	0.962412	-4.21917	0.954853	FALSE	23.0576	22.9736	22.9607	23.0306	22.884	22.8484	22.9224	22.9738	22.9335	22.7912	22.9079	22.8725	23.0435	23.0186	23.0969	23.0407	22.9906	23.0103	23.1315	23.0013	23.1194	22.9264	23.1496	23.1462	23.1015	23.2612	23.0144	23.1882	22.931	22.8517	22.91	22.8177	22.8054	22.8194	22.7613	22.7932	ns
Q9Y265	8607	RuvB like AAA ATPase 1	RUVBL1	4310	Q9Y265	25.3671	25.432	18	18	0.064804	25.3996	2.24052	0.0323634	0.109041	0.962412	-4.21875	1.04594	FALSE	25.4477	25.4646	25.4765	25.4368	25.4803	25.4107	25.4818	25.4626	25.4519	25.5133	25.521	25.512	25.388	25.2148	25.3705	25.3107	25.4261	25.4163	25.2421	25.2918	25.554	25.3472	25.417	25.6173	25.3689	25.2004	25.2906	25.3888	25.4439	25.4746	25.3824	25.3112	25.2087	25.3553	25.3538	25.3501	ns
P78316-2	8602	NOP14 nucleolar protein	NOP14	NA	P78316-2	21.9029	22.3005	12	15	0.423496	22.1238	2.28315	0.032442	0.109202	0.961768	-4.01923	1.34117	FALSE			22.391	22.2761	22.1404	22.1051	22.0024		22.1005	22.7633	22.8895	22.9929	21.4033	22.7719	21.3346	21.6651	22.7104		21.3724		21.2221	21.2479	21.8614	21.8823		21.9835			22.2505	22.334	22.2229	21.1577	22.872		23.1448	22.2435	ns
Q8NEN9	118987	PDZ domain containing 8	PDZD8	NA	Q8NEN9	21.9101	21.8125	18	18	-0.0975912	21.8613	-2.23728	0.0325958	0.109669	0.959918	-4.22504	0.934592	FALSE	21.9695	21.6275	22	21.7143	21.7748	21.9681	21.5628	21.7926	21.5437	21.7339	21.8853	21.758	22.0486	22.0265	22.0571	21.7656	21.738	21.8082	21.899	22.1034	22.0704	22.0029	22.0153	22.0806	22.0354	21.9791	21.9492	21.7506	21.8432	21.5466	21.8446	21.9142	21.9572	21.7653	21.7133	21.7603	ns
O00767	6319	stearoyl-CoA desaturase	SCD	1040	O00767	23.3166	23.1302	18	18	-0.186433	23.2234	-2.23669	0.0326384	0.10976	0.959556	-4.22618	0.878776	FALSE	23.1977	23.3666	23.277	23.3566	22.7427	23.2883	23.505	23.5165	23.131	22.9414	22.7955	22.6309	23.2225	22.4336	22.972	23.001	22.7196	22.8542	23.1918	24.0088	23.8322	23.4858	23.7464	23.5649	22.6245	22.6596	23.259	22.8125	22.6603	22.9468	24.0105	23.6235	23.8668	23.67	23.6138	23.5122	ns
P11117	53	acid phosphatase 2, lysosomal	ACP2	740	P11117	23.5757	23.4845	18	18	-0.0911855	23.5301	-2.23595	0.032692	0.109812	0.959349	-4.22762	0.938751	FALSE	23.4586	23.6319	23.6211	23.5614	23.4776	23.4872	23.6208	23.6231	23.6016	23.4106	23.4709	23.4496	23.3556	23.2313	23.0755	23.3681	23.2785	23.3998	23.2696	23.4754	23.2109	23.3214	23.3117	23.2246	23.4719	23.6073	23.8449	23.4772	23.2416	23.325	23.9868	24.2598	24.0162	23.9523	23.9949	23.9683	ns
Q8WYQ5-3	54487	DGCR8 microprocessor complex subunit	DGCR8	NA	Q8WYQ5-3	20.3246	19.9038	13	15	-0.475711	20.0992	-2.27299	0.0326845	0.109812	0.959349	-4.06654	0.719112	FALSE	20.2244	20.2969	20.4255	20.155	19.7975	19.8034	19.79	20.3509	20.5366	19.2827	19.361	20.5267	20.2103			20.3829	20.4446	20.4791		21.0651	19.5975		20.0856	20.256	21.5807		20.9618		20.0865	19.6981		20.6651	18.5153	18.6496	19.5475		ns
Q96JM3	283489	chromosome alignment maintaining phosphoprotein 1	CHAMP1	NA	Q96JM3	27.108	27.0186	18	18	-0.0893965	27.0633	-2.23584	0.0327002	0.109812	0.959349	-4.22784	0.939916	FALSE	27.294	27.2147	27.2099	27.2327	27.1134	27.1925	27.2167	27.2503	27.3404	27.0269	27.0582	27.0597	27.1648	27.3329	27.125	27.2575	27.2493	27.1736	27.4655	27.1371	27.1236	27.0278	26.8642	26.9626	27.2566	27.2565	26.975	27.2669	27.1079	27.1033	26.6699	26.3584	26.5522	26.5777	26.5572	26.5026	ns
Q9Y566-3	50944	SH3 and multiple ankyrin repeat domains 1	SHANK1	NA	Q9Y566-3	23.0164	23.6037	10	13	0.687142	23.3483	2.31351	0.0327197	0.109826	0.959294	-3.9248	1.61009	FALSE		22.6324			22.2971	22.2443	23.5433						23.9942		23.0248	24.4495	24.3014	24.1077	22.192	23.1554		23.3495	23.1276	24.4098	23.4954	22.5596	22.0306	24.1993	24.5301	23.1054	23.5365			22.2869		24.4388	ns
Q15125	10682	EBP cholestenol delta-isomerase	EBP	100	Q15125	23.8102	23.6441	18	18	-0.166044	23.7271	-2.23314	0.0328963	0.110367	0.957162	-4.23309	0.891283	FALSE	23.9736	23.8403	24.0241	23.8991	23.5525	23.662	23.9407	23.9648	24.0652	23.772	24.0084	23.8356	24.0828	23.8181	24.0511	24.0823	23.5221	23.6175	23.286	22.8337	23.0063	23.4119	23.3538	23.5545	24.1514	24.3673	24.0082	23.9206	23.3505	23.9389	23.8104	23.7828	23.5763	23.394	23.2177	23.5008	ns
Q15102	5050	platelet activating factor acetylhydrolase 1b catalytic subunit 3	PAFAH1B3	565	Q15102	27.711	27.5174	18	18	-0.193621	27.6142	-2.23266	0.0329308	0.110378	0.957116	-4.23401	0.874408	FALSE	27.8569	27.6156	27.6742	27.5097	27.2971	27.2115	27.6325	27.6016	27.9513	27.567	27.7975	27.7153	27.9932	27.8611	27.8934	27.7084	27.8531	27.8147	27.6625	27.0025	27.285	27.674	27.1744	27.0846	27.7957	28.237	27.8763	27.6088	26.6198	27.8373	27.5849	27.611	27.6638	27.6776	27.6027	27.5597	ns
Q9H9B1	79813	euchromatic histone lysine methyltransferase 1	EHMT1	310	Q9H9B1	24.9958	24.8992	18	18	-0.0965936	24.9475	-2.23274	0.0329254	0.110378	0.957116	-4.23387	0.935239	FALSE	25.2326	25.1571	25.1827	25.1863	24.9582	25.0288	25.1163	25.0696	25.2731	24.8955	24.9893	24.8807	25.0213	25.3829	25.1333	25.0842	25.1023	24.9716	25.2196	25.1379	25.0019	25.0231	24.8564	25.1119	25.2831	25.0012	24.7355	24.957	24.9963	24.8194	24.3526	24.2812	24.3423	24.4639	24.3858	24.4751	ns
Q5SNT2	199953	transmembrane protein 201	TMEM201	NA	Q5SNT2	22.6022	22.4495	18	18	-0.152705	22.5259	-2.23158	0.0330097	0.110539	0.956484	-4.23611	0.899562	FALSE	22.46	22.593	22.6191	22.4069	22.2177	22.9593	22.3216	22.1517	22.5866	22.4877	22.6078	22.3967	22.6452	22.6451	22.6383	22.5181	22.5352	22.6629	22.2465	22.8836	22.6412	22.6025	22.5302	22.3638	22.7967	22.8364	22.9839	22.5768	22.1098	22.4045	22.6108	22.5615	22.6189	22.1994	22.1669	22.3452	ns
Q9GZN7	79641	rogdi atypical leucine zipper	ROGDI	NA	Q9GZN7	23.3099	23.4425	18	18	0.132549	23.3762	2.23177	0.0329956	0.110539	0.956484	-4.23574	1.09623	FALSE	23.3815	23.3106	23.3721	23.3565	23.1685	23.6159	23.3741	23.5039	23.2061	23.66	23.4284	23.4299	23.2498	22.9086	23.0118	23.3011	23.2997	23.7202	23.3397	23.3485	23.1599	23.5545	23.5009	23.2371	23.1869	23.6784	23.3404	23.4802	23.0283	23.5475	23.468	23.4427	23.2956	23.663	23.5281	23.4446	ns
Q8N300	374969	small vasohibin binding protein	SVBP	NA	Q8N300	22.1986	21.8525	18	17	-0.334812	22.0305	-2.23452	0.0330485	0.110617	0.956178	-4.21867	0.792888	FALSE	22.4627	22.5464	22.6495	22.6322	20.996		22.5741	22.6196	23.3706	22.4242	22.5164	22.55	22.0569	22.1656	21.0239	21.9344	21.868	22.1015	21.9457	21.1081	20.7669	20.8103	20.3289	20.3734	22.3266	22.1887	22.5342	22.4611	21.1557	22.5508	22.3359	22.5088	22.3905	22.0772	22.3289	22.3827	ns
P50440-2	2628	glycine amidinotransferase	GATM	260	P50440-2	24.2427	24.1047	18	18	-0.138018	24.1737	-2.22807	0.0332672	0.111297	0.953518	-4.24293	0.908767	FALSE	24.3981	24.3926	24.3289	24.3432	24.3852	24.2897	24.4114	24.3597	23.8262	24.1992	23.9778	23.9533	24.2602	24.0392	24.1183	23.9779	23.757	23.7368	23.7173	24.2543	24.0995	23.9385	23.9909	24.0815	23.4712	23.8222	24.3147	23.8127	23.8301	23.9703	24.9283	24.7886	24.8379	24.542	24.5242	24.574	ns
O43815	6801	striatin	STRN	NA	O43815	26.2156	26.1578	18	18	-0.0578632	26.1867	-2.22778	0.0332884	0.111315	0.953444	-4.24349	0.960686	FALSE	26.2984	26.3072	26.245	26.2667	26.1054	26.1483	26.2621	26.2754	26.2577	26.1284	26.0368	26.0843	26.1491	26.2014	26.1616	26.2042	26.1974	26.2865	26.2746	26.2727	26.1679	26.2355	26.2166	26.3056	26.1586	26.1266	26.2133	26.0459	26.1554	26.0777	26.3059	26.1082	26.0957	26.1039	26.1673	26.0738	ns
P05388	6175	ribosomal protein lateral stalk subunit P0	RPLP0	3010	P05388	22.1203	21.7385	18	18	-0.381795	21.9294	-2.22714	0.0333353	0.11142	0.953037	-4.24473	0.767482	FALSE	22.6831	22.033	22.3327	22.2526	21.9711	21.0135	21.9193	21.804	21.5755	20.8219	22.4534	20.6153	22.41	22.6371	22.8911	22.7545	22.1752	22.6287	22.646	22.5788	22.2884	22.3973	22.6063	22.5117	21.7622	21.7727	22.1997	21.267	22.4104	19.8465	21.8735	21.1418	21.6159	21.6337	20.8693	21.064	ns
O43402	10328	ER membrane protein complex subunit 8	EMC8	NA	O43402	22.879	22.98	18	18	0.100947	22.9295	2.22503	0.0334912	0.111889	0.951214	-4.24882	1.07248	FALSE	22.9615	22.8429	22.654	22.8164	23.2928	22.7671	22.8839	22.8954	22.9153	23.2174	22.9036	23.0792	22.9536	22.7225	22.7462	22.9192	22.8656	22.9012	22.8173	22.8894	22.8774	23.0793	22.8544	22.627	22.7892	22.7028	22.8228	22.8713	22.6577	22.9849	23.0102	23.2083	23.1302	23.2381	23.2997	23.2652	ns
Q6V0I7-3	79633	FAT atypical cadherin 4	FAT4	NA	Q6V0I7-3	24.009	24.1942	18	18	0.185255	24.1016	2.22388	0.0335759	0.111962	0.950931	-4.25103	1.13702	FALSE	23.8013	23.7292	23.9593	23.953	24.1598	24.3001	24.1611	24.0866	23.6631	24.0313	23.7822	24.105	24.0841	24.385	24.202	24.4053	24.4653	24.4889	23.7862	24.4336	24.3806	24.2952	24.5003	23.9367	23.6251	24.3206	23.852	23.9749	24.1383	24.3835	24.3473	23.3624	23.9822	23.9267	24.1525	24.4972	ns
Q8TB37	80224	nucleotide binding protein like	NUBPL	NA	Q8TB37	22.3676	22.4989	18	18	0.131268	22.4333	2.22449	0.0335312	0.111962	0.950931	-4.24987	1.09526	FALSE	22.4611	22.3889	22.3052	22.3855	22.5181	22.466	22.2426	22.3359	22.3372	22.3012	22.5468	22.4606	22.2128	22.3625	21.9465	22.3027	22.1122	22.3605	22.5389	22.2346	22.225	22.3422	22.4898	22.7169	22.2008	21.8827	22.7657	22.4888	22.5473	22.6584	22.7037	22.9684	22.5053	22.6425	22.8067	22.8342	ns
Q8TDD1-2	79039	DEAD-box helicase 54	DDX54	NA	Q8TDD1-2	22.3318	22.4603	18	18	0.128558	22.396	2.22409	0.0335607	0.111962	0.950931	-4.25064	1.0932	FALSE	22.472	22.4845	22.4008	22.4462	22.6773	22.5841	22.4718	22.3649	21.9555	22.6097	22.4192	22.6839	22.201	22.7335	22.2779	22.3006	22.3204	22.2141	22.1164	22.2472	22.5268	22.1827	22.4822	22.4983	22.4233	22.1566	22.115	22.3956	22.6537	22.4345	22.1817	22.3402	22.5021	22.5424	22.4934	22.3471	ns
Q9UFW8	8545	CGG triplet repeat binding protein 1	CGGBP1	NA	Q9UFW8	24.0925	23.958	18	18	-0.134461	24.0252	-2.22412	0.0335581	0.111962	0.950931	-4.25057	0.91101	FALSE	24.1746	24.2133	24.2088	24.2382	23.8635	24.0323	24.2215	24.2625	24.6344	24.0218	23.9612	24.1384	24.1784	24.2547	24.081	24.1047	24.1646	24.2933	24.4725	24.0652	24.2007	24.4073	24.0943	24.0459	24.1388	24.3001	23.9637	24.1276	23.3859	23.993	23.3246	23.4551	23.5143	23.3647	23.4897	23.5175	ns
Q9UBC2-2	58513	epidermal growth factor receptor pathway substrate 15 like 1	EPS15L1	NA	Q9UBC2-2	23.8524	23.7165	18	18	-0.135891	23.7845	-2.22316	0.0336296	0.112088	0.950441	-4.25243	0.910108	FALSE	23.8023	23.8644	23.8591	23.8452	23.7094	23.5771	23.8467	23.789	24.0497	23.7819	23.8847	23.8582	23.7874	23.8372	23.6909	23.819	23.7383	23.8852	23.8995	23.6388	23.319	23.5564	23.3284	23.4753	23.9075	24.0477	24.0092	23.9549	23.02	23.8113	24.0009	23.9496	24.0453	23.8029	23.8992	23.9502	ns
Q9P2N5	54439	RNA binding motif protein 27	RBM27	NA	Q9P2N5	23.2768	23.1746	18	18	-0.102112	23.2257	-2.22222	0.0336991	0.112267	0.949747	-4.25425	0.931668	FALSE	23.3078	23.4606	23.4298	23.4316	23.2422	23.416	23.3588	23.3878	23.3711	23.1642	23.2758	23.2177	23.2979	23.4679	23.2567	23.4044	23.2512	23.2454	23.652	23.2	23.2404	23.2017	23.0227	23.2984	23.5559	23.1842	23.0865	23.2542	23.3328	23.2794	22.8632	22.9906	22.8702	22.7851	22.8604	22.4601	ns
Q02809-2	5351	procollagen-lysine,2-oxoglutarate 5-dioxygenase 1	PLOD1	310	Q02809-2	23.4867	23.3131	18	18	-0.173643	23.3999	-2.2209	0.0337979	0.112544	0.948678	-4.25681	0.886601	FALSE	23.5119	23.5836	23.5007	23.5322	23.4861	23.74	23.5215	23.5926	23.307	23.1642	23.2112	23.3706	23.3437	22.8618	23.3645	23.098	23.1679	22.9434	23.0999	23.222	23.0845	22.9746	22.9512	23.3028	23.0527	22.6748	23.8983	23.2082	22.9592	23.1704	24.3589	24.4093	24.3731	23.5761	23.8892	23.8896	ns
Q9BUR4	55135	WD repeat containing antisense to TP53	WRAP53	NA	Q9BUR4	19.9951	20.2289	10	12	0.318992	20.1226	2.30804	0.0338385	0.112626	0.94836	-3.9025	1.24746	FALSE	20.4492	19.7501	19.6751		20.5659	20.6121	20.0074	20.3781	19.6211	20.2483	19.6815	20.4291					19.9639	20.1633						19.8796	20.3041	19.8255			20.6756	20.4536	19.8812		20.0597		19.8502	20.2231	ns
P10909-2	1191	clusterin	CLU	NA	P10909-2	24.0387	23.6581	18	18	-0.380586	23.8484	-2.22012	0.033856	0.112632	0.948338	-4.25832	0.768125	FALSE	24.0473	24.145	24.0934	23.9818	23.692	23.9775	24.1062	24.0689	23.1746	23.4641	23.4057	23.2751	23.8044	22.7992	22.8368	23.2823	23.1426	23.6593	23.4021	23.7926	23.9135	24.0144	23.9601	23.8636	23.0204	22.5893	25.0415	22.8184	22.2905	23.0189	25.956	26.1955	25.7103	24.5335	24.7154	24.7513	ns
Q15427	10262	splicing factor 3b subunit 4	SF3B4	3040	Q15427	23.4555	23.1409	18	18	-0.314599	23.2982	-2.21935	0.0339132	0.11277	0.947807	-4.2598	0.804075	FALSE	23.3523	23.4861	23.4878	23.3494	22.1825	23.1193	23.607	23.3553	24.2084	23.7261	23.6373	23.395	23.6164	23.6476	23.2952	23.5564	23.3828	23.2509	23.6553	22.7709	22.2389	22.2857	22.3538	21.9897	23.4723	23.8645	23.7283	23.8117	21.9486	23.5603	23.209	23.5616	23.6416	23.674	23.7003	23.612	ns
O43399-4	7165	TPD52 like 2	TPD52L2	NA	O43399-4	24.2983	24.1283	18	18	-0.170001	24.2133	-2.21848	0.0339784	0.112832	0.947568	-4.26148	0.888842	FALSE	24.2653	24.2631	24.3022	24.2539	24.0709	23.9921	24.2524	24.2864	24.4626	24.2821	24.2032	24.2777	24.0848	23.9113	23.6031	23.9527	23.8523	24.1587	24.0575	23.8396	23.5795	23.8641	23.5832	23.686	24.1499	24.444	24.6712	24.3863	23.3111	24.3309	24.9811	25.0914	25.1239	24.5681	24.7393	24.7965	ns
P47929	3963	galectin 7	LGALS7	NA	P47929	22.244	21.5391	12	12	-0.690933	21.8915	-2.28501	0.0339786	0.112832	0.947568	-4.01352	0.619453	FALSE		21.9477	21.2453		20.7101	20.9872			21.6447	21.3078		21.1584	23.8621	23.5994		21.391	22.3282			23.6456	21.7	22.5693		21.1863	22.3358	22.1318	22.0714	21.7019	20.3724			21.5656	21.1786	21.6916	23.0643		ns
Q6UXV4	139322	apolipoprotein O like	APOOL	NA	Q6UXV4	23.1011	23.2434	18	18	0.142259	23.1722	2.21847	0.0339794	0.112832	0.947568	-4.26151	1.10363	FALSE	23.1281	23.2235	23.2308	23.3084	23.4161	23.4222	23.1255	23.1759	23.082	23.3159	23.4424	23.3592	23.0583	23.0925	22.5973	22.7618	23.0225	23.0108	22.6341	23.2394	23.3268	23.2268	22.954	23.5049	23.0503	22.8619	22.7574	23.1149	23.338	23.4463	23.3684	23.3787	23.4887	23.104	23.3477	23.2845	ns
Q9Y462-3	7552	zinc finger protein 711	ZNF711	NA	Q9Y462-3	22.6091	22.8573	18	18	0.248248	22.7332	2.21658	0.034121	0.113249	0.945965	-4.26515	1.18776	FALSE	21.9449	22.8131	22.695	22.6239	23.2993	22.8961	22.7236	23.2069	22.5372	23.1562	22.7106	23.1819	23.3058	23.4627	22.9625	23.076	23.0441	22.8631	23.1753	22.7256	23.1638	22.7949	23.0579	23.0066	22.802	21.6817	22.1564	22.3794	22.9638	22.5223	21.6978	21.9306	21.9784	22.8582	22.7349	22.2623	ns
O94901-9	23353	Sad1 and UNC84 domain containing 1	SUN1	NA	O94901-9	24.7204	24.6374	18	18	-0.0829796	24.6789	-2.21422	0.0342991	0.113576	0.944714	-4.26971	0.944106	FALSE	24.8926	24.8078	24.8323	24.9948	24.6301	24.5339	24.7848	24.7276	24.619	24.641	24.6909	24.7159	24.9727	24.9377	24.9733	24.9377	24.8799	24.6626	24.4515	24.4439	24.4047	24.3211	24.5967	24.3179	24.8701	24.6163	24.6791	24.6965	24.6753	24.4986	24.7674	24.6099	24.5763	24.501	24.5438	24.6358	ns
Q13451	2289	FKBP prolyl isomerase 5	FKBP5	NA	Q13451	22.7678	22.892	18	18	0.124231	22.8299	2.21436	0.0342887	0.113576	0.944714	-4.26945	1.08993	FALSE	22.9953	23.0001	23.0519	22.9498	23.2247	22.9653	22.8914	22.8885	22.9288	23.065	22.9125	23.1388	22.9794	22.902	23.1082	23.1092	23.1401	23.1538	23.292	22.9771	23.0414	23.3301	23.2916	22.9109	22.841	22.1533	22.2307	22.4558	22.6621	22.6703	21.882	22.1272	22.5298	22.3319	22.4346	22.3096	ns
Q8N141	284406	ZFP82 zinc finger protein	ZFP82	NA	Q8N141	24.3106	24.1472	10	9	-0.188889	24.2332	-2.31418	0.034275	0.113576	0.944714	-3.89153	0.877281	FALSE		24.4208	24.4293	24.3408	24.2412	24.3736	24.3724	24.3873	24.324	23.763	23.892	24.0981														23.9643	24.2602			24.223	24.5388	24.3818	24.0272		24.2821	24.1109	ns
Q8NAT1	84892	protein O-linked mannose N-acetylglucosaminyltransferase 2 (beta 1,4-)	POMGNT2	NA	Q8NAT1	21.9589	21.8516	18	18	-0.107301	21.9053	-2.21453	0.0342757	0.113576	0.944714	-4.26912	0.928323	FALSE	21.8333	21.7915	22.0781	21.8141	22.0743	21.844	22.1001	22.0808	22.0134	21.9232	21.7505	21.9675	21.9133	21.9633	22.058	21.9491	21.7724	21.7606	21.7141	22.0268	21.3375	21.841	21.7667	21.6592	22.0301	21.9064	21.9358	21.8818	21.9623	21.8105	22.1382	22.2581	22.0822	21.8409	21.9614	21.7502	ns
Q96KM6	57473	zinc finger protein 512B	ZNF512B	NA	Q96KM6	25.7161	25.6299	18	18	-0.0861928	25.673	-2.21461	0.0342694	0.113576	0.944714	-4.26895	0.942005	FALSE	25.7927	25.6735	25.7481	25.7557	25.5972	25.5983	25.7546	25.8032	25.7414	25.4996	25.6716	25.6304	25.763	25.5616	25.7067	25.7785	25.8057	25.7214	25.9258	25.5535	25.8077	25.5949	25.6363	25.662	25.872	25.9665	25.8403	25.8918	25.7629	25.424	25.4509	25.4233	25.506	25.3953	25.5364	25.377	ns
P27361	5595	mitogen-activated protein kinase 3	MAPK3	4010	P27361	25.0648	25.0022	18	18	-0.0626571	25.0335	-2.2123	0.0344441	0.114003	0.943083	-4.27341	0.957499	FALSE	25.0909	25.0578	25.0827	25.0197	24.942	25.0058	25.0993	25.0813	24.9765	24.9314	25.0483	24.8885	25.0737	25.176	24.9508	24.9597	25.0338	25.0133	24.7201	24.9442	24.8833	24.7738	24.784	24.9286	24.9049	24.8058	25.1305	24.9003	24.9795	24.9376	25.4464	25.3825	25.3603	25.2702	25.2956	25.3272	ns
O15239	4694	NADH:ubiquinone oxidoreductase subunit A1	NDUFA1	190	O15239	17.87	17.2341	13	12	-0.826294	17.5648	-2.26113	0.0344897	0.114101	0.94271	-4.05861	0.563976	FALSE	16.8288	17.4067	17.8394	16.3967	15.658		17.9522	17.2148	17.6238	17.5275	16.8922	16.4296	19.1356	18.3355	16.7842	17.2171		16.2158							16.0631		17.0772	17.8809		17.9201	18.5486	21.5002		18.7587	18.2967	17.6162	ns
P0DKX4	100507341	small integral membrane protein 18	SMIM18	NA	P0DKX4	21.9299	21.683	18	18	-0.246892	21.8065	-2.2108	0.0345583	0.114275	0.942049	-4.27631	0.84271	FALSE	21.7296	21.8505	22.054	21.8839	21.4078	20.958	22.1036	22.0167	22.0332	21.766	21.9367	22.0622	22.1512	21.8706	21.5109	22.0857	21.899	21.9968	21.4218	21.7065	21.1845	21.6167	20.9284	20.3283	21.6844	22.126	22.2684	22.0069	20.8673	22.0336	22.3891	22.1232	22.514	22.0269	22.44	22.0501	ns
O95817	9531	BAG cochaperone 3	BAG3	NA	O95817	22.9203	23.0919	18	18	0.171519	23.0061	2.2105	0.0345809	0.114297	0.941967	-4.27688	1.12624	FALSE	22.8423	22.8097	22.8723	23.2175	22.8021	22.9271	22.4495	22.4799	22.8833	22.8056	22.6783	22.9385	23.4218	22.5466	23.0592	23.4461	23.1947	23.2194	23.0914	22.8125	22.9721	23.291	23.2942	22.6349	22.4838	22.7099	23.1981	23.0788	23.1705	22.7437	23.2844	23.2593	23.3899	23.3323	23.1139	23.7649	ns
Q13485	4089	SMAD family member 4	SMAD4	4110	Q13485	22.0154	21.8622	18	18	-0.153154	21.9388	-2.20764	0.0347995	0.114966	0.939432	-4.2824	0.899282	FALSE	21.9194	22.079	21.9698	22.1356	21.6675	21.1493	22.0252	21.9089	22.365	21.8857	22.0631	21.8763	22.1872	22.2241	22.0701	22.3514	22.4275	22.2899	21.9073	21.6405	21.8359	21.9583	21.9884	21.6386	21.9231	21.9147	22.0465	21.8419	21.6304	21.7825	22.0876	22.1429	22.0294	21.532	21.6126	21.6884	ns
Q92574	7248	TSC complex subunit 1	TSC1	4150	Q92574	25.4998	25.3865	18	18	-0.113316	25.4432	-2.20698	0.0348501	0.115079	0.939002	-4.28367	0.924461	FALSE	25.5067	25.2728	25.1872	25.3577	25.3956	25.0577	25.4204	25.3643	25.2536	25.3514	25.3426	25.2207	25.8524	25.7134	25.5375	25.7824	25.6242	25.3489	25.5168	25.417	25.8553	25.5482	25.6143	25.6721	25.489	25.5816	25.5515	25.1223	25.3697	24.9605	25.6118	25.4225	25.4433	25.4793	25.3869	25.3229	ns
Q16775-2	3029	hydroxyacylglutathione hydrolase	HAGH	620	Q16775-2	24.3522	24.4343	18	18	0.0821163	24.3932	2.20429	0.0350563	0.115669	0.936781	-4.28884	1.05857	FALSE	24.3273	24.2967	24.3159	24.303	24.3398	24.294	24.2723	24.319	24.1296	24.3993	24.4769	24.4089	24.3962	24.0591	24.1725	24.3649	24.3219	24.4668	24.1767	24.1584	24.3618	24.5782	24.4923	24.4492	24.4687	24.6755	24.5301	24.4434	24.4162	24.5532	24.5228	24.5316	24.6247	24.4887	24.5204	24.4998	ns
Q5PSV4-2	84312	BRMS1 like transcriptional repressor	BRMS1L	NA	Q5PSV4-2	22.9221	23.0924	18	18	0.17025	23.0073	2.20418	0.035065	0.115669	0.936781	-4.28906	1.12525	FALSE	22.9476	23.1683	22.938	23.0659	23.0111	22.6411	23.1509	22.8629	23.1642	22.7389	22.8056	23.2168	22.9735	23.2895	23.2448	23.2797	23.2567	23.2502	22.6644	22.9138	22.8066	23.3158	22.982	23.2292	22.875	23.0458	22.6933	22.9753	23.3748	23.1486	22.5378	22.7024	22.6199	23.6423	23.0109	22.7184	ns
Q9NQC7-2	1540	CYLD lysine 63 deubiquitinase	CYLD	4380	Q9NQC7-2	21.868	21.7858	18	18	-0.0822517	21.8269	-2.20402	0.0350774	0.115669	0.936781	-4.28936	0.944582	FALSE	21.7435	21.9001	21.8526	21.8107	21.7907	21.4976	21.7216	21.8637	21.6116	21.7536	21.6987	21.8033	21.7479	21.8002	21.952	21.6873	21.7655	21.8012	21.8503	22.1578	21.9939	22.0323	21.9662	22.0511	21.6639	21.7194	21.9879	21.7553	21.7104	21.5874	22.0592	22.0051	21.9939	21.8675	21.7372	21.8278	ns
Q8N2U0	254863	transmembrane protein 256	TMEM256	NA	Q8N2U0	21.7856	21.5478	18	18	-0.237828	21.6667	-2.20324	0.0351375	0.115814	0.93624	-4.29086	0.848021	FALSE	22.006	21.8565	21.9623	21.7722	21.4587	22.0729	21.8476	21.5793	21.8535	21.3048	21.2273	21.4621	21.9225	21.8933	21.9888	21.6338	21.2338	20.9812	22.3538	22.5529	22.4985	21.6154	22.15	22.5611	20.4662	20.3421	21.2626	21.6729	20.4191	20.6408	21.9138	21.6932	22.1477	21.8198	21.9778	21.8559	ns
Q8NHP6	158747	motile sperm domain containing 2	MOSPD2	NA	Q8NHP6	22.1178	22.401	17	18	0.297811	22.2634	2.20631	0.0351598	0.115834	0.936164	-4.27298	1.22928	FALSE	22.1362	21.9216		21.5975	22.3469	22.1584	22.2975	21.8883	21.5585	22.1479	22.259	22.1358	21.6315	22.8319	21.9146	22.4404	22.6409	22.5542	22.9559	22.8378	21.2892	22.1226	22.7014	22.3166	22.2158	21.7904	21.5344	22.2922	22.1419	21.7829	22.4872	21.9876	22.7248	22.9333	23.3804	23.2648	ns
Q6UXK2	57611	immunoglobulin superfamily containing leucine rich repeat 2	ISLR2	NA	Q6UXK2	22.9243	22.817	18	18	-0.107311	22.8706	-2.20265	0.035183	0.115857	0.936079	-4.29199	0.928317	FALSE	22.8103	22.8355	22.758	22.8717	22.62	22.4783	22.7251	22.8343	22.9326	22.551	22.6302	22.7239	22.8632	22.9668	22.869	22.725	22.7445	22.7749	22.9776	23.2007	23.4558	23.5824	23.3414	23.3931	22.6647	22.4565	22.7453	22.563	22.3601	22.6614	23.1544	23.1602	23.2275	22.9284	22.8166	22.9401	ns
Q9UET6	24140	FtsJ RNA 2'-O-methyltransferase 1	FTSJ1	NA	Q9UET6	20.69	20.9404	16	17	0.26074	20.819	2.21316	0.0352076	0.115884	0.935976	-4.2352	1.19809	FALSE		20.5737	21.0104	20.7069	20.7336	21.0286	20.9934	20.8851	21.2688	21.2126	21.717	20.802	20.7884	20.3766		20.6849	20.5415	20.6309	19.9452	19.8123	20.9812	20.7241	20.9459	21.3535	21.1474	20.6317	21.0372	21.1974	20.9738	20.8586	19.999	20.5864	21.0031	21.0354		20.8394	ns
Q02078-2	4205	myocyte enhancer factor 2A	MEF2A	NA	Q02078-2	18.7955	19.4014	9	9	0.801414	19.0984	2.34995	0.0352287	0.1159	0.935916	-3.80019	1.74281	FALSE			18.7138	20.8383			18.3517	18.7689	19.6144		19.4051		18.486		17.9741	18.3317		18.7447	17.8642	19.2184		19.6518	20.0174					19.7025		17.8099	20.1678					20.1107	ns
Q9Y4C2	9747	TRPM8 channel associated factor 1	TCAF1	NA	Q9Y4C2	22.5511	22.6434	18	18	0.0923358	22.5972	2.20163	0.0352621	0.115957	0.935704	-4.29396	1.06609	FALSE	22.679	22.6115	22.7239	22.6273	22.8426	22.6365	22.7182	22.7655	22.7706	22.9001	22.8189	22.8263	22.5349	22.0691	22.2619	22.618	22.5614	22.5048	22.127	22.4312	22.2057	22.3451	22.5298	22.1495	22.6541	22.8768	22.7253	22.6852	22.7158	22.838	22.6199	22.7108	22.4337	22.7383	22.6546	22.5891	ns
P06756-2	3685	integrin subunit alpha V	ITGAV	4145	P06756-2	24.478	24.3839	18	18	-0.0941127	24.431	-2.19954	0.0354243	0.116402	0.934041	-4.29798	0.936848	FALSE	24.5332	24.5268	24.5272	24.4827	24.5562	24.6164	24.5895	24.5485	24.407	24.4873	24.294	24.3416	24.4572	24.1228	24.1552	24.277	24.3667	24.299	24.1136	24.2049	24.0441	24.1328	24.1424	24.0742	24.2945	24.1216	24.5244	24.188	24.0873	24.2479	25.0519	25.1942	25.188	24.6566	24.8066	24.8539	ns
Q8NEZ5	26263	F-box protein 22	FBXO22	NA	Q8NEZ5	22.0382	22.2129	18	18	0.174712	22.1255	2.19946	0.0354301	0.116402	0.934041	-4.29812	1.12874	FALSE	22.3775	22.1409	22.2607	21.9925	22.1049	21.9049	22.1629	22.2873	22.1491	22.1742	22.1925	22.2921	21.8779	21.1522	22.2887	22.2607	22.2197	22.2791	22.1125	22.2378	22.3653	22.3094	22.4656	22.4146	21.9363	21.2651	21.6888	22.0825	22.2227	22.1783	22.1473	22.2514	21.9857	22.2857	22.2279	22.225	ns
O95983-2	53615	methyl-CpG binding domain protein 3	MBD3	NA	O95983-2	23.3563	23.2098	18	18	-0.146445	23.2831	-2.19867	0.0354917	0.11655	0.933487	-4.29964	0.903474	FALSE	23.5331	23.4919	23.5504	23.4684	23.3265	23.4819	23.4608	23.422	23.7664	23.3275	23.4682	23.3785	23.4122	23.6477	23.1391	23.4517	23.4888	23.3938	23.7815	23.1862	23.0485	23.4242	23.1152	23.0911	23.5988	23.4835	23.1595	23.3923	22.6574	23.2704	22.7829	22.9195	23.0293	22.5512	22.7909	22.6991	ns
P0DI81-3	6399	trafficking protein particle complex subunit 2	TRAPPC2	NA	P0DI81-3	21.3841	21.1894	18	18	-0.19468	21.2868	-2.19755	0.0355788	0.116782	0.932623	-4.30178	0.873767	FALSE	21.4239	21.3687	21.1816	21.2641	20.7982	21.414	21.3732	21.3887	21.483	21.2247	21.2011	21.29	21.0824	21.2114	21.5063	21.5486	21.3649	21.1204	21.9503	20.99	21.2397	21.0992	20.7993	20.9463	21.3124	21.6605	21.7112	21.1045	20.972	21.2326	21.9723	21.1073	20.9514	21.1568	21.3773	21.496	ns
P27816	4134	microtubule associated protein 4	MAP4	NA	P27816	20.1483	19.6372	9	10	-0.353507	19.8793	-2.30677	0.0357528	0.117245	0.930904	-3.86695	0.782679	FALSE									19.4001				19.9319	20.4653	20.0941	20.0945	19.8632	19.8961	20.5164	20.5276	20.7845	19.6421	20.1673	20.383				19.1266	18.1386		19.4853	20.1295		19.3654	19.6949		ns
Q9P2I0	53981	cleavage and polyadenylation specific factor 2	CPSF2	3015	Q9P2I0	24.5125	24.4287	18	18	-0.0838336	24.4706	-2.19534	0.0357519	0.117245	0.930904	-4.30603	0.943547	FALSE	24.6297	24.6184	24.5934	24.6816	24.566	24.522	24.5734	24.6636	24.6169	24.5987	24.6181	24.5287	24.6568	24.7756	24.697	24.615	24.6239	24.4171	24.6444	24.5133	24.223	24.2383	24.5458	24.1502	24.6176	24.4655	24.2895	24.4181	24.4686	24.5174	24.2544	24.1224	24.27	24.0901	24.015	24.1012	ns
Q9NYQ7-2	1951	cadherin EGF LAG seven-pass G-type receptor 3	CELSR3	NA	Q9NYQ7-2	24.2245	24.0853	18	18	-0.139215	24.1549	-2.19443	0.0358237	0.117424	0.930243	-4.30778	0.908013	FALSE	24.4656	24.1873	24.2225	24.3249	24.1209	23.5982	24.2419	24.2628	24.2617	23.9862	24.0975	24.0846	24.0886	24.1164	24.1755	24.1982	23.9904	24.2613	24.2611	24.4432	24.3453	24.4931	24.007	24.4717	24.1032	23.93	24.4785	24.1894	23.8662	24.0077	24.4076	23.8717	24.1782	24.1625	23.8616	23.8138	ns
Q7L775	9852	EPM2A interacting protein 1	EPM2AIP1	NA	Q7L775	24.1426	24.0547	18	18	-0.087873	24.0987	-2.19393	0.035863	0.117499	0.929967	-4.30874	0.940909	FALSE	24.1007	24.1492	24.1513	24.1919	23.887	23.8917	24.2086	24.136	24.124	23.9946	24.1443	24.0305	24.1282	23.9006	24.2109	24.0678	24.1377	24.0722	23.9182	24.3695	24.1758	23.8628	24.2301	24.0977	24.1402	24.1121	24.2173	24.1359	24.1665	24.0172	24.2668	24.224	24.0337	24.1083	23.9551	23.9942	ns
Q15139	5587	protein kinase D1	PRKD1	NA	Q15139	24.0399	24.2122	18	18	0.172342	24.1261	2.19353	0.035894	0.117546	0.929791	-4.3095	1.12689	FALSE	24.2441	24.2834	24.0614	24.0003	24.1922	24.1279	24.2684	24.3248	24.2558	24.7122	24.6826	24.6761	24.2916	23.5906	23.7043	24.2574	24.5836	24.3997	23.8857	23.664	23.7502	23.6988	24.1436	23.307	24.2478	23.7896	23.8729	24.1642	24.4625	24.4248	24.0416	24.2541	24.1875	24.0225	23.9655	23.999	ns
O43913	5001	origin recognition complex subunit 5	ORC5	4110	O43913	20.2393	20.6244	14	15	0.439147	20.4385	2.22183	0.0359776	0.117766	0.92898	-4.1744	1.3558	FALSE	20.2764	20.6856	19.6949	20.9488	21.0786	20.5731	20.6662	20.0875	20.8136	20.9729	20.6817	20.5514	21.1153		20.9174	20.9056	20.9386	20.8824	19.8622		19.8785	20.1869			20.608	20.6817	21.154	20.8631	20.7035	20.3986	16.9085				19.9469	19.7342	ns
Q9NVH1-3	55735	DnaJ heat shock protein family (Hsp40) member C11	DNAJC11	NA	Q9NVH1-3	24.7095	24.7852	18	18	0.0757555	24.7473	2.19129	0.0360704	0.118016	0.928061	-4.31378	1.05391	FALSE	24.781	24.7036	24.8012	24.7662	24.7759	24.5607	24.7914	24.7101	24.6937	24.9091	24.8926	24.8866	24.8365	24.5935	24.937	24.7895	24.7542	24.7241	24.5986	24.6441	24.7491	24.6404	24.8028	24.8012	24.7442	24.8448	24.8515	24.926	24.825	24.7824	24.4178	24.5073	24.5647	24.755	24.8017	24.7402	ns
P62314	6632	small nuclear ribonucleoprotein D1 polypeptide	SNRPD1	3040	P62314	25.6138	25.7257	18	18	0.111898	25.6698	2.19059	0.0361262	0.118144	0.927589	-4.31514	1.08065	FALSE	25.8379	25.9022	25.8844	25.7903	25.7011	25.9497	25.863	25.8477	26.0102	25.9208	25.9986	25.8712	25.8267	25.2204	25.8261	25.5677	25.7016	25.7368	25.6263	25.5559	25.893	25.8691	25.7332	26.0719	25.6	25.43	25.3037	25.5725	25.8099	25.8163	25.1912	25.1176	25.1123	25.2235	25.429	25.2995	ns
Q92620	9785	DEAH-box helicase 38	DHX38	3040	Q92620	26.3212	26.229	18	18	-0.0922018	26.2751	-2.19002	0.0361713	0.118237	0.927246	-4.31623	0.93809	FALSE	26.4738	26.6335	26.5795	26.4789	26.2242	26.156	26.5058	26.5222	26.6775	26.3943	26.4148	26.3577	26.4522	26.3454	26.4322	26.4327	26.3143	26.2642	26.3203	26.1767	25.8846	26.065	25.9881	26.1816	26.4304	26.3603	26.2091	26.3047	26.2695	26.3939	26.0167	25.9599	25.8012	25.9577	26.1283	25.7958	ns
O75521-2	10455	enoyl-CoA delta isomerase 2	ECI2	71	O75521-2	23.9016	23.8004	18	18	-0.101201	23.851	-2.18752	0.0363696	0.118776	0.925271	-4.321	0.932257	FALSE	24.081	24.1033	24.011	24.0361	23.9369	24.0856	24.1332	23.9897	23.6802	23.949	23.8851	23.9346	24.0553	23.7908	23.6644	23.8196	23.6831	23.7647	23.7554	23.5241	23.3779	23.2716	23.4949	23.4865	23.7808	23.5635	23.8284	23.5148	23.6653	23.8961	24.2943	24.3425	24.2533	23.9038	23.9684	24.1112	ns
Q14BN4-2	7871	sarcolemma associated protein	SLMAP	NA	Q14BN4-2	23.0499	22.842	18	18	-0.207938	22.9459	-2.18764	0.0363605	0.118776	0.925271	-4.32079	0.865774	FALSE	22.5409	23.5105	22.9813	22.8144	22.8566	22.7644	23.0479	23.2728	22.4315	22.7586	22.3342	22.5075	23.5773	23.4112	23.6219	22.9393	23.1724	23.2772	23.5412	22.7653	23.4603	22.7868	23.3697	22.6972	22.4541	22.5234	22.7202	23.0374	22.9887	22.4881	22.7474	23.128	23.1628	22.7664	22.8758	22.7203	ns
Q96QS3	170302	aristaless related homeobox	ARX	NA	Q96QS3	22.7754	22.5203	18	18	-0.255177	22.6478	-2.18658	0.0364447	0.118967	0.924573	-4.32281	0.837884	FALSE	23.0763	23.0874	22.9738	23.0288	22.5277	22.3611	23.0271	22.8881	23.4861	22.8198	22.9962	23.0252	23.017	23.3342	23.0088	23.078	22.9506	23.0355	23.2788	22.0868	21.9627	22.6509	22.0448	21.6784	23.1933	23.5547	22.9271	23.2747	21.9088	22.6709	21.8913	21.5584	21.6061	21.6849	21.7538	21.8747	ns
Q8NFW8	55907	cytidine monophosphate N-acetylneuraminic acid synthetase	CMAS	520	Q8NFW8	26.2098	26.2907	18	18	0.0808887	26.2503	2.18588	0.0365004	0.119094	0.924109	-4.32414	1.05767	FALSE	26.1869	26.1662	26.1896	26.128	26.3844	26.1934	26.1118	26.191	26.0917	26.3265	26.4077	26.3604	26.2313	26.0781	26.0499	26.2634	26.1837	26.1756	26.0317	26.1737	26.2937	26.1494	26.3349	26.0678	26.2646	26.5519	26.4438	26.4075	26.4691	26.3091	26.2042	26.1937	26.3233	26.5589	26.2982	26.215	ns
Q13888	2966	general transcription factor IIH subunit 2	GTF2H2	3022	Q13888	21.8525	21.4185	11	10	-0.464467	21.6459	-2.28188	0.0365216	0.119109	0.924055	-3.96582	0.724739	FALSE		21.2051		21.9634			22.0699				21.9721	21.2119			21.9493	21.0497	20.8581			21.744	21.9376		21.8592	22.2087	21.634	22.0537	21.6517		20.925		22.745	21.8132	21.5741		21.2403	20.897	ns
Q8WUG5-2	51310	solute carrier family 22 member 17	SLC22A17	NA	Q8WUG5-2	21.7617	21.9298	18	18	0.16818	21.8457	2.1844	0.0366186	0.119371	0.923102	-4.32697	1.12364	FALSE	21.6786	21.6532	21.6523	21.5259	21.5534	21.6272	21.5821	21.596	21.4904	22.0389	21.7577	21.99	21.825	21.007	21.5721	21.9343	21.9985	21.9944	21.7163	22.0558	21.9464	22.4379	22.2751	22.0738	21.4704	21.7832	21.8912	21.7192	21.9811	22.1711	22.3587	22.1887	22.2424	21.8667	21.8416	21.9501	ns
Q9ULJ6	57178	zinc finger MIZ-type containing 1	ZMIZ1	NA	Q9ULJ6	21.4789	21.2853	16	17	-0.200233	21.3792	-2.19417	0.0366849	0.119532	0.922515	-4.27659	0.87041	FALSE	21.5219	21.5352	21.3894	21.4669	21.0713	21.0688	21.6248	21.5451	21.9754	21.3552	21.7219	21.2951	21.3176	21.6178	21.4298	21.4664	21.5663	21.3229		20.929	21.3537	20.1813		21.3258	21.5974	21.5147	21.5562	21.2405	20.7936	21.3736	21.1486	21.6064		21.7569	21.492	21.3515	ns
O94763	8725	URI1 prefoldin like chaperone	URI1	NA	O94763	26.5142	26.6125	18	18	0.0983082	26.5633	2.18286	0.0367425	0.119665	0.922033	-4.32992	1.07052	FALSE	26.8287	26.6875	26.672	26.6544	26.5503	26.4503	26.5818	26.5849	26.4175	26.7284	26.7601	26.7211	26.3178	26.4635	26.2284	26.5076	26.6137	26.741	26.4877	26.3721	26.2289	26.4828	26.2513	26.5191	26.6326	26.4357	26.3567	26.6977	26.6883	26.568	26.4908	26.778	26.6902	26.5883	26.662	26.8402	ns
Q16623	6804	syntaxin 1A	STX1A	4130	Q16623	22.5198	22.6992	18	18	0.179397	22.6095	2.18182	0.0368259	0.119882	0.921247	-4.3319	1.13241	FALSE	21.8802	22.313	22.2196	22.4055	22.5442	22.6496	22.2291	22.1202	22.1936	22.3475	22.7284	22.5306	22.3194	21.7634	21.9052	22.4176	22.3887	22.4832	22.1039	22.5977	22.6463	22.9847	22.873	22.6731	22.7818	23.2902	23.3542	22.7613	22.7362	22.7422	23.0706	23.1594	23.4077	23.0909	22.9381	23.2902	ns
P26599-2	5725	polypyrimidine tract binding protein 1	PTBP1	NA	P26599-2	24.6572	24.5681	18	18	-0.0890821	24.6126	-2.18088	0.0369015	0.120037	0.920685	-4.33369	0.940121	FALSE	24.7684	24.7787	24.719	24.7822	24.6002	24.6187	24.7175	24.733	24.4902	24.4707	24.4305	24.4956	24.8539	24.8579	24.9036	24.7247	24.7201	24.5971	24.7022	24.68	24.7205	24.3992	24.4776	24.8059	24.5598	24.1106	24.2579	24.4304	24.3523	24.4516	24.4868	24.7511	24.7375	24.6176	24.6012	24.6497	ns
Q4VC05-2	605	BAF chromatin remodeling complex subunit BCL7A	BCL7A	NA	Q4VC05-2	23.5966	23.3508	18	18	-0.245867	23.4737	-2.18067	0.036919	0.120037	0.920685	-4.3341	0.843309	FALSE	23.6652	23.9335	23.9324	23.9033	23.5896	23.3438	23.946	23.8776	24.455	23.6349	23.8318	23.6397	23.9846	24.2108	23.488	23.7782	23.6966	23.6498	23.6414	22.3578	21.9728	22.9016	22.4013	22.0553	23.9271	23.7374	23.7356	24.0167	22.8183	23.5944	23.2419	23.2545	23.3779	22.9811	23.3126	23.1647	ns
Q96PY5	114793	formin like 2	FMNL2	NA	Q96PY5	24.8123	24.734	18	18	-0.0783325	24.7731	-2.1806	0.0369241	0.120037	0.920685	-4.33422	0.947152	FALSE	24.839	24.7946	24.8197	24.7608	24.7159	24.6161	24.7227	24.8068	24.5477	24.5709	24.5566	24.6208	24.7102	24.736	24.7061	24.6777	24.784	24.8212	24.7136	24.9843	24.9459	24.7547	24.9359	25.0165	24.7683	24.5946	24.9115	24.6767	24.7481	24.5251	24.9354	24.9613	25.1239	24.7459	24.8086	24.8763	ns
P10415-2	596	BCL2 apoptosis regulator	BCL2	4141	P10415-2	19.0578	18.6366	15	9	-0.361209	18.8998	-2.24382	0.036954	0.12008	0.920531	-4.01948	0.778512	FALSE	18.6495	19.0629	19.0049	19.0464		17.9204	18.8712	19.1918	19.231				18.9188		19.3793	18.7379		18.3118		18.7881				17.9394	19.559	19.3059	19.2977	18.899			19.5693	18.575	18.4625	18.733	19.0145	19.1268	ns
Q9Y3F4-2	11171	serine/threonine kinase receptor associated protein	STRAP	3013	Q9Y3F4-2	24.8104	24.9018	18	18	0.0913949	24.8561	2.17893	0.0370597	0.120368	0.919489	-4.33742	1.0654	FALSE	24.916	24.8681	24.8793	24.7991	25.1318	25.1017	24.8469	24.8722	24.8973	25.1487	24.9942	25.1238	24.7866	24.7022	24.7274	24.7491	24.8439	24.9062	24.7683	24.7047	24.5062	24.6683	24.4997	24.4832	24.8434	24.7941	24.9155	24.8474	24.7223	25.2789	24.8526	24.8429	24.8634	24.9628	25.0729	24.8984	ns
Q5TFE4	221294	5'-nucleotidase domain containing 1	NT5DC1	NA	Q5TFE4	22.2433	22.5004	18	18	0.257022	22.3718	2.1782	0.0371188	0.120505	0.918995	-4.33881	1.19501	FALSE	22.4815	22.4841	22.4728	22.5684	22.5857	23.0961	22.5165	22.5577	21.8831	22.3929	22.5829	22.9685	22.0572	21.7039	22.6357	21.4892	22.3161	21.9479	21.3491	22.5486	21.7033	22.3894	22.2111	22.4804	22.0734	21.6397	21.7891	21.8396	22.3996	23.017	22.7885	22.8949	22.8009	22.5607	23.0561	23.1051	ns
Q5SXM8	728489	DNL-type zinc finger	DNLZ	NA	Q5SXM8	20.703	20.4819	10	10	-0.227771	20.5924	-2.28648	0.0371818	0.120654	0.918457	-3.91226	0.853953	FALSE			20.6984	20.0663			20.9108	20.9939	20.8897		20.5147						20.8044	20.7175		20.7465	20.757			20.6196	20.18	20.4978			20.5461	20.3816	20.6084	20.7473		20.5474	20.6249	19.9967	ns
P62263	6208	ribosomal protein S14	RPS14	3010	P62263	27.6879	27.7726	18	18	0.0847568	27.7302	2.17665	0.0372447	0.120804	0.91792	-4.34177	1.06051	FALSE	27.7855	27.7555	27.7132	27.7486	27.945	27.8527	27.7712	27.7444	27.6854	27.8006	27.622	27.7077	27.6843	27.705	27.6547	27.7132	27.8112	27.8476	27.8526	27.686	28.1911	28.0784	27.9825	28.157	27.68	27.4177	27.5056	27.4851	27.8105	27.7785	27.5224	27.5807	27.4459	27.415	27.5724	27.5791	ns
O75113	9683	NEDD4 binding protein 1	N4BP1	NA	O75113	22.7888	22.6826	18	18	-0.10626	22.7357	-2.17592	0.0373038	0.12094	0.917428	-4.34315	0.928994	FALSE	22.7458	22.8994	22.84	22.8602	22.6683	22.5628	22.8312	22.7526	22.4763	22.4084	22.7906	22.4164	22.8397	22.9886	23.0733	22.9947	23.0507	23.0362	22.8109	22.9443	22.8742	22.5558	22.8496	23.0626	22.9996	22.7342	22.801	22.8088	22.6061	22.5896	22.7438	22.4939	22.3503	22.4027	22.2646	22.3585	ns
Q9NP66	10363	high mobility group 20A	HMG20A	NA	Q9NP66	22.8408	22.6522	18	18	-0.188603	22.7465	-2.17474	0.0374003	0.121198	0.916504	-4.34541	0.877455	FALSE	22.9914	22.8942	22.9152	23.0159	22.5982	22.31	23.0175	22.8853	23.3095	22.613	22.7794	22.5375	22.9002	23.151	22.9261	22.8903	22.9223	22.991	23.0169	22.9442	22.3493	23.2609	22.6486	22.2238	23.1075	23.1228	22.91	23.0862	22.1429	22.923	22.2338	22.2446	22.2143	22.3319	22.1629	22.3011	ns
Q5BJH2	85013	transmembrane protein 128	TMEM128	NA	Q5BJH2	22.3387	22.6137	18	18	0.275004	22.4762	2.17418	0.0374458	0.12129	0.916174	-4.34647	1.21	FALSE	22.5695	22.6025	22.839	22.5851	23.1359	22.661	22.7414	22.8652	22.3358	22.868	22.5065	22.8495	22.3808	21.7608	22.3761	22.1889	22.1862	22.206	22.417	22.7779	23.1045	22.1341	22.8896	23.1626	22.3391	21.3074	22.0922	22.4515	22.7934	22.1642	21.4564	22.6684	21.4627	22.5243	23.0213	22.7187	ns
O15085-2	9826	Rho guanine nucleotide exchange factor 11	ARHGEF11	4270	O15085-2	25.6097	25.5289	18	18	-0.0808554	25.5693	-2.17199	0.0376247	0.121815	0.914301	-4.35063	0.945497	FALSE	25.6259	25.7465	25.6607	25.7072	25.3827	25.4467	25.6184	25.6324	25.4969	25.42	25.4885	25.4894	25.6538	25.4636	25.6764	25.6783	25.65	25.5896	25.7282	25.7884	25.7791	25.6749	25.6765	25.7522	25.7665	25.8352	25.6043	25.6932	25.666	25.3569	25.3599	25.2778	25.2607	25.3952	25.0801	25.3718	ns
P16220-1	1385	cAMP responsive element binding protein 1	CREB1	4380	P16220-1	23.777	23.6557	18	18	-0.121281	23.7164	-2.17047	0.0377499	0.12216	0.913071	-4.35353	0.919371	FALSE	23.9322	23.8889	23.8227	23.7982	23.637	23.5143	23.8495	23.7613	24.1816	23.6228	23.6348	23.6709	23.7998	24.1579	23.8141	23.9039	23.9059	23.9979	24.1321	23.8061	23.8143	24.1979	23.7126	23.8643	23.7924	23.8416	23.5569	23.8182	23.1827	23.604	23.2897	23.2181	23.3265	23.2369	23.2669	23.2335	ns
Q8N6H7	84364	ADP ribosylation factor GTPase activating protein 2	ARFGAP2	4144	Q8N6H7	25.3992	25.335	18	18	-0.064197	25.3671	-2.17028	0.0377657	0.12216	0.913071	-4.35389	0.956478	FALSE	25.3435	25.4904	25.4072	25.4483	25.2644	25.3263	25.4083	25.4147	25.2513	25.1117	25.1977	25.1535	25.3551	25.5738	25.3741	25.3234	25.308	25.3536	25.4074	25.4923	25.5687	25.511	25.4507	25.5637	25.3779	25.2744	25.3905	25.4289	25.3658	25.3055	25.3947	25.3238	25.3378	25.2314	25.26	25.4266	ns
O95260-2	11101	arginyltransferase 1	ATE1	NA	O95260-2	23.3066	23.2239	18	18	-0.0827185	23.2653	-2.16861	0.037903	0.122548	0.911693	-4.35706	0.944277	FALSE	23.3466	23.2542	23.236	23.2981	23.1175	23.1035	23.311	23.3417	23.1203	23.1475	23.2672	23.2516	23.1682	23.3648	23.3554	23.2719	23.2825	23.0976	23.2525	23.5019	23.4313	23.1934	23.3257	23.4543	23.2892	22.9784	23.1857	23.1359	23.1707	23.1985	23.4871	23.631	23.2637	23.1859	23.25	23.2785	ns
Q92974-2	9181	Rho/Rac guanine nucleotide exchange factor 2	ARHGEF2	5130	Q92974-2	24.5046	24.3603	18	18	-0.144251	24.4324	-2.1681	0.0379452	0.122629	0.911406	-4.35803	0.904849	FALSE	24.8013	24.7327	24.7579	24.8086	24.3993	24.3783	24.6857	24.6883	24.9009	24.4725	24.5709	24.5437	24.7809	24.909	25.0956	24.7585	24.8245	24.601	24.8726	23.8741	24.1295	24.0043	24.2818	24.1411	24.7359	24.6284	24.3511	24.6929	24.4332	24.2121	23.9248	23.6241	23.5891	23.8594	23.7072	23.7959	ns
O75717	11169	WD repeat and HMG-box DNA binding protein 1	WDHD1	NA	O75717	24.2237	24.316	18	18	0.0922762	24.2699	2.16729	0.0380126	0.122736	0.911029	-4.35958	1.06605	FALSE	24.273	24.3157	24.2621	24.2893	24.4316	24.4818	24.2709	24.4067	24.4835	24.4328	24.3013	24.3048	24.2397	24.2117	24.3869	24.3989	24.2495	24.417	24.2392	23.786	24.2928	24.2068	24.4451	24.241	24.2493	23.9145	23.9313	24.2304	24.226	24.0796	24.3803	24.2323	24.1515	24.3398	24.2235	24.3892	ns
Q16539-2	1432	mitogen-activated protein kinase 14	MAPK14	4010	Q16539-2	22.6382	22.5287	18	18	-0.109535	22.5834	-2.16733	0.0380092	0.122736	0.911029	-4.3595	0.926887	FALSE	22.6309	22.7747	22.7537	22.5672	22.4955	22.6212	22.7591	22.7772	22.767	22.6085	22.7848	22.5907	22.8078	22.7809	22.3444	22.6197	22.6748	22.6717	22.236	22.1843	22.0701	22.2551	21.973	21.9695	22.567	22.4502	22.6122	22.3326	22.2738	22.8462	23.183	23.0954	22.694	22.6773	22.789	22.7657	ns
Q15293	5954	reticulocalbin 1	RCN1	NA	Q15293	25.3056	25.1331	18	18	-0.172532	25.2194	-2.16526	0.0381809	0.123223	0.909308	-4.36343	0.887284	FALSE	25.2946	25.3633	25.3294	25.2948	25.241	25.2224	25.3983	25.3724	25.3546	25.3131	25.1742	25.1515	25.2991	25.1676	24.9199	25.0645	25.1339	25.278	25.1279	25.1603	24.5494	25.2735	24.619	24.6225	25.0253	24.7063	25.3541	24.9144	24.1533	25.1967	25.943	26.136	26.0003	25.3817	25.6775	25.684	ns
P48382-2	5993	regulatory factor X5	RFX5	4612	P48382-2	22.3858	22.1634	18	18	-0.222451	22.2746	-2.16302	0.0383673	0.123769	0.907389	-4.36767	0.857108	FALSE	21.9754	22.3038	22.6818	22.3533	22.3269	20.8141	22.311	22.4853	22.2409	22.2262	22.2554	22.5285	22.494	22.2255	22.6211	22.6433	22.5098	22.1113	22.1193	22.7113	22.5743	22.1372	21.8413	22.1495	22.5543	22.4568	22.2454	22.278	22.3309	22.3421	22.2919	22.3296	22.3236	22.224	21.7218	22.1474	ns
Q8WZA0-2	84328	leucine zipper and CTNNBIP1 domain containing	LZIC	NA	Q8WZA0-2	24.7668	24.953	18	18	0.186186	24.8599	2.16276	0.038389	0.123783	0.907339	-4.36817	1.13775	FALSE	24.8197	24.757	24.7986	24.7859	24.7291	24.6694	24.8163	24.7967	25.0141	25.2546	25.2398	25.2522	24.8636	24.7624	24.6049	24.9819	25.0015	25.1175	24.706	24.2776	24.3236	25.0754	24.5396	24.3931	25.0816	25.2406	25.0222	25.125	24.1051	25.402	24.6604	24.6036	24.6543	25.129	25.1756	25.1778	ns
P08708	6218	ribosomal protein S17	RPS17	3010	P08708	25.2307	25.3198	18	18	0.0891835	25.2752	2.16104	0.0385332	0.124192	0.905908	-4.37144	1.06377	FALSE	25.2079	25.3306	25.3536	25.2238	25.4986	25.2993	25.4073	25.2999	25.3594	25.5141	25.4866	25.4629	25.1914	25.1257	24.9717	25.091	25.3063	25.4363	25.0009	25.264	25.1443	25.3412	25.1884	25.2721	25.2328	25.2474	25.2068	25.3438	24.9381	25.135	25.1062	25.2985	25.4033	25.265	25.4732	25.4816	ns
P23919	1841	deoxythymidylate kinase	DTYMK	240	P23919	24.3135	24.3986	18	18	0.0850421	24.3561	2.16069	0.0385626	0.12423	0.905773	-4.3721	1.06072	FALSE	24.413	24.486	24.4742	24.415	24.5877	24.601	24.5213	24.506	24.6998	24.7101	24.6389	24.6078	24.4295	24.1766	24.3369	24.4202	24.4563	24.4576	24.3408	24.254	23.9814	24.1767	24.2526	23.9952	24.464	24.0774	24.1971	24.4276	24.3057	24.58	24.1422	24.1289	24.0148	24.1159	24.2792	24.1471	ns
Q9BVM2	25911	deleted in primary ciliary dyskinesia homolog (mouse)	DPCD	NA	Q9BVM2	24.937	24.8265	18	18	-0.110544	24.8818	-2.15821	0.0387715	0.124812	0.903745	-4.37681	0.926239	FALSE	24.9578	24.9383	25.0365	24.7891	24.7708	24.741	24.8448	24.9302	24.7028	24.5037	24.5913	24.6827	25.1046	24.5993	24.8886	24.9523	24.9224	24.9594	24.9694	24.8977	25.0852	24.4841	24.8672	24.8232	24.4412	24.5447	24.8087	24.5246	24.8058	24.8249	25.353	25.497	25.2667	25.2181	25.3344	25.0818	ns
Q9HBL7	55848	plasminogen receptor with a C-terminal lysine	PLGRKT	NA	Q9HBL7	22.8501	22.9776	18	18	0.127444	22.9138	2.15813	0.0387782	0.124812	0.903745	-4.37696	1.09236	FALSE	22.9088	22.9065	22.9008	23.1086	22.8405	22.7621	22.9174	22.8929	22.736	22.9751	23.0414	23.0498	22.9849	22.5361	22.6666	22.7964	23.1189	22.7598	22.317	22.9412	23.1034	23.1598	22.8565	23.2417	23.0238	22.8766	22.8921	23.1557	22.9966	23.0513	23.0954	22.7349	22.8675	23.0289	22.8434	22.8098	ns
Q02750	5604	mitogen-activated protein kinase kinase 1	MAP2K1	4010	Q02750	23.6496	23.726	18	18	0.0764019	23.6878	2.15774	0.0388105	0.124859	0.903579	-4.37768	1.05439	FALSE	23.7023	23.6605	23.6478	23.6539	23.7462	23.3769	23.7127	23.7233	23.6028	23.7183	23.5904	23.7686	23.6826	23.5046	23.4862	23.5938	23.7692	23.7421	23.4609	23.6589	23.5943	23.8364	23.7441	23.7611	23.5514	23.5454	23.6649	23.6612	23.5952	23.7583	23.9448	23.7683	23.7812	23.9368	23.8268	23.9886	ns
Q9ULL5-2	57479	proline rich 12	PRR12	NA	Q9ULL5-2	23.7192	23.6141	18	18	-0.105106	23.6667	-2.15715	0.0388604	0.124964	0.903217	-4.3788	0.929737	FALSE	24.0105	23.8886	23.6085	23.6841	23.7923	23.8996	23.7844	23.7744	23.7727	23.6799	23.651	23.592	23.5196	23.6009	23.7241	23.5363	23.6176	23.5715	23.6804	24.0051	23.9341	23.7595	23.703	23.8238	23.9058	23.7213	23.6303	23.3987	23.7418	23.7856	23.4363	23.3454	23.6036	22.8971	23.53	23.3903	ns
Q53G59-2	59349	kelch like family member 12	KLHL12	NA	Q53G59-2	18.6018	18.1654	18	17	-0.446603	18.3898	-2.15995	0.0388929	0.125012	0.90305	-4.36115	0.733768	FALSE	18.7015	18.7064	18.8471	17.571	17.9758	18.7647	18.9204	18.7117	18.3078	18.2156	17.9404	16.3997	19.0871	19.4058	19.7646	19.8969	19.3839	18.9324	18.7754	19.4617	17.6156		18.5891	16.8053	18.1864	17.4364	18.7313	17.4833	18.4726	17.3416	18.4055	17.6392	18.1281	18.2181	18.6913	18.1297	ns
Q9BW27	79902	nucleoporin 85	NUP85	3013	Q9BW27	22.8972	22.9914	18	18	0.0942509	22.9443	2.15597	0.03896	0.125171	0.902497	-4.38103	1.06751	FALSE	23.0994	23.1445	23.1254	23.0607	23.1218	23.1448	23.1058	23.1486	23.1253	23.2642	23.0049	23.1419	23.089	22.6155	23.0396	23.0152	23.0584	23.0152	22.6771	22.7529	22.6946	22.7132	22.9921	22.7411	23.1047	22.8496	22.8899	22.8948	23.157	23.0715	22.8103	22.5269	22.3497	22.8849	22.7821	22.7816	ns
Q9BTE1	84516	dynactin subunit 5	DCTN5	4962	Q9BTE1	26.1595	26.2342	18	18	0.0747873	26.1969	2.15565	0.0389872	0.125202	0.90239	-4.38164	1.05321	FALSE	26.1859	26.1067	26.2137	26.167	26.2112	26.1647	26.2161	26.1395	26.2041	26.1283	26.1896	26.1642	26.2217	26.1388	25.9813	26.1991	26.1954	26.2607	26.0311	25.9646	26.406	26.4193	26.1197	26.455	26.1966	26.1881	26.1683	26.2673	26.2836	26.2939	26.1947	26.0896	26.2236	26.2002	26.2439	26.2535	ns
Q14247	2017	cortactin	CTTN	4530	Q14247	25.943	26.0156	18	18	0.0726113	25.9793	2.15534	0.0390138	0.125231	0.902288	-4.38224	1.05162	FALSE	25.8342	25.9515	25.9458	25.936	26.0649	25.9861	25.9433	25.9668	26.116	25.9768	26.0529	26.0436	25.9122	25.9883	25.7594	25.9979	26.0845	26.17	26.1023	26.0562	26.2125	26.1273	26.0864	26.2128	26.0516	26.0058	25.8046	26.0004	26.0011	25.7697	25.7116	25.8876	25.7245	25.8183	25.9939	25.9582	ns
P30533	4043	LDL receptor related protein associated protein 1	LRPAP1	NA	P30533	24.4266	24.2415	18	18	-0.185081	24.334	-2.15391	0.0391351	0.125535	0.901237	-4.38494	0.8796	FALSE	24.3711	24.462	24.4259	24.3729	24.189	24.5188	24.4152	24.3615	24.3488	24.0516	24.0811	24.1154	24.2919	24.2613	23.7311	24.2287	23.9888	24.1773	24.1127	24.3381	23.4434	24.3659	23.8326	23.5697	24.1154	24.1448	24.8571	24.0537	23.5561	24.2955	25.2464	25.4143	25.3372	24.8543	24.9518	25.1435	ns
Q8N8N7	145482	prostaglandin reductase 2	PTGR2	NA	Q8N8N7	22.6922	22.5913	18	18	-0.100834	22.6418	-2.15381	0.0391437	0.125535	0.901237	-4.38513	0.932494	FALSE	22.6664	22.7956	22.7294	22.7867	22.3531	22.7611	22.7053	22.7757	22.6078	22.6181	22.6426	22.701	22.5756	22.3111	22.6683	22.4585	22.5341	22.6288	22.4551	22.5998	22.6079	22.455	22.1478	22.4271	22.5766	22.776	22.7811	22.6389	22.4	22.9279	22.9582	22.8559	23.0133	22.6455	22.738	22.78	ns
Q13642	2273	four and a half LIM domains 1	FHL1	NA	Q13642	21.0294	20.8739	18	18	-0.15552	20.9517	-2.1531	0.0392039	0.125671	0.900764	-4.38647	0.897809	FALSE	21.1299	21.1793	21.1944	21.1492	20.8169	20.9793	21.1141	20.9361	21.0143	20.5903	20.9349	20.9114	21.0618	21.4727	21.2193	21.2096	21.2135	21.2509	21.0655	20.5737	21.0283	20.1064	20.6425	20.9787	21.2469	21.0491	21.1655	21.0531	21.284	20.4763	20.6586	20.6523	20.7683	20.7331	20.9639	20.4366	ns
Q15811	6453	intersectin 1	ITSN1	NA	Q15811	24.1204	24.0574	18	18	-0.0629808	24.0889	-2.15266	0.0392412	0.125678	0.900742	-4.3873	0.957284	FALSE	24.0646	24.0622	24.1192	24.1183	24.0651	24.0817	24.0624	24.0324	23.9041	23.8751	24.0363	23.9697	24.094	24.0923	23.9155	24.018	24.0866	24.0684	24.0898	24.0859	23.9886	23.9813	24.0996	23.9671	24.128	24.2221	24.1848	24.1551	24.1676	24.0367	24.3233	24.3566	24.4413	24.05	24.0824	24.1742	ns
Q92597-2	10397	N-myc downstream regulated 1	NDRG1	NA	Q92597-2	21.0456	20.7993	18	18	-0.246236	20.9225	-2.15275	0.0392338	0.125678	0.900742	-4.38713	0.843093	FALSE	20.8916	21.108	21.2409	20.8351	20.8293	19.7516	20.8038	20.838	21.2377	20.6126	20.9323	20.7019	20.833	20.4117	20.4122	20.8246	20.7824	20.7603	20.6596	20.624	20.9338	20.9849	21.1224	21.197	21.1271	21.428	21.6573	21.1711	20.5148	20.2251	21.7378	21.3236	21.5522	20.896	20.9582	21.2883	ns
P27635	6134	ribosomal protein L10	RPL10	3010	P27635	26.1265	26.1904	18	18	0.0638609	26.1584	2.1521	0.0392891	0.125718	0.900603	-4.38836	1.04526	FALSE	26.2126	26.2364	26.2285	26.2307	26.2688	26.2892	26.2727	26.2203	26.0599	26.2837	26.2285	26.1776	26.2111	26.0931	26.1417	26.1662	26.2665	26.2109	25.8787	26.1016	26.1012	26.118	26.1227	26.1193	26.1714	26.0896	26.0358	26.0772	26.45	26.2687	26.0956	26.0958	26.0312	26.0307	26.0112	26.1065	ns
Q13049	22954	tripartite motif containing 32	TRIM32	4120	Q13049	21.6939	21.0859	14	18	-0.575561	21.3519	-2.16636	0.0392784	0.125718	0.900603	-4.31035	0.671025	FALSE	20.9498	21.0174	21.2984	20.4922	21.214	20.9464		21.6049	21.9445	21.4006	21.0577	20.862	22.3441	21.0868		21.6945	21.3864	20.8937		22.5572	21.0683	19.6804	18.8116	20.1379	22.0366	21.3875	23.2292	20.4528	22.7713	23.4107	21.8586	21.3311		21.3729	21.4851	21.4762	ns
Q9NRZ9-2	3070	helicase, lymphoid specific	HELLS	NA	Q9NRZ9-2	19.6012	19.745	15	16	0.293887	19.6754	2.16875	0.0394336	0.126124	0.899202	-4.27473	1.22594	FALSE	19.9537	19.7928	20.1178	19.778	19.983	21.0103	19.9612	20.1504	20.606	20.2402	20.0317	20.2469	19.3493	19.0058	19.7238	19.7494	19.8932	19.6062	19.944	19.0463	19.2511	19.5536	19.5168	19.4519	19.7044	18.8163	18.5956		20.1303	19.6746				18.6092	18.444		ns
Q96AG4	55379	leucine rich repeat containing 59	LRRC59	NA	Q96AG4	25.6283	25.7116	18	18	0.083283	25.67	2.14993	0.0394746	0.126198	0.898946	-4.39246	1.05943	FALSE	25.7094	25.6061	25.6157	25.5465	25.8275	25.9759	25.6309	25.6465	25.5588	25.6341	25.5922	25.7027	25.6993	25.7971	25.7551	25.7375	25.7547	25.7363	25.9687	25.6156	25.8232	25.8924	25.7172	25.7575	25.6929	25.4862	25.5045	25.6045	25.8819	25.7387	25.2641	25.3994	25.5364	25.497	25.6109	25.6013	ns
P55854-2	6612	small ubiquitin like modifier 3	SUMO3	3013	P55854-2	21.8855	21.7294	18	18	-0.156052	21.8075	-2.14798	0.0396416	0.126675	0.897308	-4.39613	0.897478	FALSE	21.6636	21.8391	22.0203	21.7469	21.5007	21.6059	21.8745	22.061	22.2438	21.6895	21.6315	21.9149	21.7909	21.9282	21.7321	21.8309	21.6404	21.8365	22.1509	21.7904	21.6579	21.7637	21.4704	21.773	21.7433	22.3152	21.7466	22.1269	21.1959	22.0501	21.9201	21.5984	21.8625	21.9735	21.5917	21.7876	ns
Q8TB72-3	23369	pumilio RNA binding family member 2	PUM2	NA	Q8TB72-3	22.6048	22.5141	18	18	-0.090618	22.5594	-2.14735	0.0396961	0.126793	0.896906	-4.39733	0.93912	FALSE	22.8056	22.7652	22.7856	22.6623	22.3827	22.4302	22.7683	22.7297	22.7292	22.5223	22.2254	22.6254	22.7211	22.6288	22.7809	22.6506	22.8756	22.6915	22.4284	22.4797	22.4733	22.5155	22.5523	22.5579	22.6671	22.7333	22.4844	22.6923	22.4794	22.6206	22.3567	22.2984	22.2496	22.1597	22.3204	22.2903	ns
Q96ND0	125228	family with sequence similarity 210 member A	FAM210A	NA	Q96ND0	21.566	20.7324	13	16	-0.830724	21.106	-2.17476	0.0397307	0.126846	0.896722	-4.26353	0.562247	FALSE		22.1217	21.9468	19.3897	19.6887	22.0276			19.4912		20.2892	20.422	21.9583		21.8468		19.0067	21.772	21.3745	21.8078	21.8313	21.855	18.1456	21.5473	21.7632		21.9263	21.8143	22.4216	22.0686	20.9478	22.3875	20.9542	20.3579	19.5505	21.3611	ns
P04179	6648	superoxide dismutase 2	SOD2	4146	P04179	24.9361	25.0974	18	18	0.161298	25.0168	2.14609	0.0398047	0.127011	0.89616	-4.39971	1.11829	FALSE	24.8585	24.862	24.8414	24.587	25.103	25.2644	24.9532	24.7916	24.966	25.2325	25.1929	25.264	25.0142	24.8653	24.5393	24.8654	25.0321	25.1712	24.5938	25.3181	24.5706	25.3754	25.0443	24.4122	24.86	24.8766	25.1322	25.0313	25.0142	25.3949	25.211	25.3009	25.2953	25.1935	25.263	25.3121	ns
P07237	5034	prolyl 4-hydroxylase subunit beta	P4HB	4141	P07237	25.9975	25.882	18	18	-0.115545	25.9397	-2.14587	0.0398239	0.127011	0.89616	-4.40013	0.923034	FALSE	26.0281	25.9822	26.023	25.9841	26.0206	26.1842	26.0313	26.003	25.7613	25.9063	25.6932	25.7685	25.9237	25.8349	25.7313	25.809	25.6735	25.8687	25.7597	25.7878	25.351	25.7396	25.5203	25.3676	25.6869	25.653	26.2016	25.7312	25.4633	25.8911	26.6351	26.8046	26.7569	26.2809	26.4864	26.487	ns
Q9BVQ7	79029	spermatogenesis associated 5 like 1	SPATA5L1	NA	Q9BVQ7	24.2911	24.4079	18	18	0.116762	24.3495	2.14573	0.0398356	0.127011	0.89616	-4.40038	1.0843	FALSE	24.5294	24.4921	24.5395	24.5572	24.7545	24.768	24.649	24.5168	24.6395	24.5688	24.6812	24.602	24.1518	23.9661	24.1108	24.1737	24.3156	24.202	24.4601	23.6487	23.8419	24.2363	24.4677	24.2893	24.1923	24.0982	24.1033	24.0945	24.1439	24.3881	24.4091	24.2908	24.6005	24.3421	24.5355	24.221	ns
Q06265-2	5393	exosome component 9	EXOSC9	3018	Q06265-2	22.3973	22.5016	18	18	0.104355	22.4495	2.14477	0.0399187	0.127219	0.895449	-4.4022	1.07501	FALSE	22.514	22.6131	22.5521	22.5743	22.7523	23.1164	22.497	22.6783	22.6419	22.7626	22.5086	22.8154	22.5255	22.6022	22.6192	22.5905	22.5511	22.5063	22.6012	22.4768	22.4633	22.3434	22.3694	22.5585	22.3294	22.2734	22.0797	22.5122	22.731	22.6157	21.9254	21.8418	21.9169	21.8165	21.9736	21.932	ns
Q6NZY4	55596	zinc finger CCHC-type containing 8	ZCCHC8	NA	Q6NZY4	22.6083	22.4497	18	18	-0.158627	22.529	-2.14439	0.0399516	0.127267	0.895285	-4.40291	0.895877	FALSE	22.8526	22.9638	22.8309	22.9893	22.4652	22.7524	22.6281	22.8087	22.809	22.4122	22.6767	22.255	22.5173	22.577	22.4681	22.269	22.8293	22.4651	22.4432	22.4459	21.9212	22.4962	22.3426	22.6352	22.7279	22.8127	22.6175	22.7993	22.6173	22.2033	22.4433	22.4813	22.601	22.207	21.8114	21.8676	ns
Q9HAV7	80273	GrpE like 1, mitochondrial	GRPEL1	NA	Q9HAV7	24.1387	24.0375	18	18	-0.101188	24.0881	-2.14342	0.0400358	0.127478	0.894565	-4.40475	0.932265	FALSE	24.073	24.1139	24.0718	24.0496	23.9705	23.9442	24.0574	24.0633	24.2006	24.116	24.0447	24.0757	24.1953	24.3902	23.9905	24.2198	23.9708	24.2121	24.2373	23.8497	24.0742	24.1533	24.0826	23.9867	24.0937	24.0595	24.2988	24.1146	23.5419	24.0559	24.3029	24.1643	24.2604	23.9604	24.031	24.1459	ns
Q14197	3396	mitochondrial ribosomal protein L58	MRPL58	NA	Q14197	22.8422	22.991	18	18	0.148791	22.9166	2.14245	0.0401203	0.12769	0.893844	-4.40658	1.10864	FALSE	22.9241	22.8236	22.909	22.7777	23.2126	22.9617	22.9355	22.9734	23.0099	23.1692	22.9632	23.0781	23.0463	22.6185	22.5676	22.9777	23.0592	23.0017	22.6959	23.0188	21.9997	22.8074	22.2414	22.8794	22.9792	23.0606	22.7268	23.0454	23.3689	23.0732	22.9409	23.0129	22.9173	22.9017	23.0763	23.2438	ns
O76094	6731	signal recognition particle 72	SRP72	3060	O76094	24.7658	24.83	18	18	0.0642481	24.7979	2.14147	0.0402051	0.127902	0.893121	-4.40842	1.04554	FALSE	24.7334	24.8418	24.8117	24.79	24.823	24.8307	24.8127	24.7781	24.7898	24.9263	24.8323	24.8929	24.8203	24.7148	24.879	24.8229	24.8571	24.8908	24.7418	24.9018	24.805	24.608	24.8648	24.7216	24.7426	24.5238	24.7299	24.6812	24.9253	24.8036	24.7197	24.7351	24.7025	24.9271	24.8675	24.8751	ns
Q16877-2	5210	6-phosphofructo-2-kinase/fructose-2,6-biphosphatase 4	PFKFB4	51	Q16877-2	21.1415	21.5315	14	11	0.454175	21.3131	2.19367	0.0402436	0.127968	0.892899	-4.17589	1.37	FALSE	20.5316	21.1143			21.2734		20.1326	20.8737		21.0911			22.3313	21.0852	21.9376		22.4901	21.9377	22.0567		21.4249		21.0069	20.915	20.921	21.4848	21.2749		23.0278	21.8436		20.1141	20.6989	21.2387	20.819	21.2038	ns
P50548-2	2077	ETS2 repressor factor	ERF	NA	P50548-2	20.407	20.5627	17	14	0.247104	20.4773	2.15879	0.0402752	0.128011	0.892752	-4.31467	1.18682	FALSE	19.6336	19.6518	20.4775	20.2353	20.5627	19.9525	20.2699	20.2795	20.3063	20.3713	19.7864	20.1181	21.7554	21.1097	21.0958	21.7876	21.7324		20.6948		21.2225			21.9257	20.15	19.9374	20.3533	20.38	20.8977	20.0926	19.7949	20.0766	20.1101		20.1622	19.8737	ns
P48556	5714	proteasome 26S subunit, non-ATPase 8	PSMD8	3050	P48556	25.0348	24.9038	18	18	-0.131077	24.9693	-2.14033	0.0403045	0.128047	0.89263	-4.41056	0.913149	FALSE	25.2292	25.0377	25.1018	25.1052	24.7633	24.9108	25.2062	25.152	25.468	25.1997	25.2009	25.0938	25.1811	24.6621	25.0165	25.0665	24.9311	24.9847	24.8164	24.8669	24.5494	24.6205	24.5262	24.3591	24.9799	25.0697	25.13	24.9313	24.2238	25.0344	25.1407	25.0739	24.9453	25.1718	25.1097	25.0347	ns
Q9NTJ4-2	4123	mannosidase alpha class 2C member 1	MAN2C1	511	Q9NTJ4-2	22.9753	22.583	18	18	-0.392271	22.7792	-2.14007	0.0403271	0.128062	0.89258	-4.41105	0.761929	FALSE	21.6338	23.2697	22.9201	22.4393	21.5051	22.5115	23.0419	23.1811	23.5	22.8927	22.0799	22.3611	22.8777	22.2173	23.0731	21.8803	23.49	20.9877	23.3866	22.972	23.4023	22.9669	23.3844	23.04	22.5616	22.6537	23.5686	23.4465	21.9292	23.3199	23.1456	23.3568	22.7935	22.5437	22.9754	22.7412	ns
P98194-3	27032	ATPase secretory pathway Ca2+ transporting 1	ATP2C1	NA	P98194-3	22.5205	22.7098	18	18	0.189301	22.6152	2.13919	0.0404042	0.12825	0.891944	-4.41271	1.14021	FALSE	22.4618	22.5643	22.5618	22.3989	22.8521	22.8852	22.4009	22.5235	22.9301	23.1962	23.136	23.1436	22.0676	21.5542	21.8783	22.144	22.4261	22.0873	22.8881	22.6839	22.4074	21.9685	22.8229	22.5747	22.5737	23.0533	22.7189	22.8338	22.5325	22.9572	22.2486	22.998	22.8548	22.8371	23.1215	22.8589	ns
Q13615-2	8897	myotubularin related protein 3	MTMR3	NA	Q13615-2	22.7001	22.5381	18	18	-0.162048	22.6191	-2.13586	0.0406957	0.128845	0.889931	-4.41896	0.893756	FALSE	22.8176	22.8276	22.679	22.7465	22.456	21.9899	22.8517	22.7358	22.656	23.3175	22.4779	22.577	22.7601	22.3811	22.1739	22.6919	22.3554	22.5741	22.7415	22.6096	22.6242	22.4486	22.3186	22.7197	22.746	22.8374	22.8159	22.5063	22.5103	22.8154	22.924	22.7396	22.6815	22.342	22.2437	22.5946	ns
Q8IUD2-2	23085	ELKS/RAB6-interacting/CAST family member 1	ERC1	NA	Q8IUD2-2	22.9932	23.0873	18	18	0.0941524	23.0403	2.13594	0.0406893	0.128845	0.889931	-4.41882	1.06744	FALSE	22.7261	22.7607	22.6762	22.7662	23.0486	23.0243	22.7575	22.6823	22.6352	22.6154	22.9715	22.8398	22.943	22.9441	22.8665	23.0058	23.0551	23.3554	23.3082	23.2347	23.5262	23.6138	23.4751	23.4142	23.1972	23.1329	23.2893	23.1907	23.2286	22.9343	22.9884	23.1002	23.1087	23.0903	22.9294	23.0136	ns
Q8WUA7-3	25771	TBC1 domain family member 22A	TBC1D22A	NA	Q8WUA7-3	20.0417	19.7453	16	17	-0.293196	19.889	-2.14604	0.0406811	0.128845	0.889931	-4.36691	0.816092	FALSE	20.0623	20.1885	19.7807	20.4918	19.9443	19.8972	19.4611	20.2462	19.0882	19.1418	19.0971	19.3973	19.2973		19.6707	19.8377	20.4204	19.8293	19.9309	20.7948	20.1688	20.0794	19.782	19.4031		20.1268	20.4195		19.0836	19.5332	20.1405	20.4548	20.8359	20.1761	19.701	19.8542	ns
Q92747	10552	actin related protein 2/3 complex subunit 1A	ARPC1A	4666	Q92747	26.2305	26.3095	18	18	0.0789971	26.27	2.13581	0.0407004	0.128845	0.889931	-4.41906	1.05628	FALSE	26.3496	26.3343	26.3105	26.2403	26.2466	26.2317	26.3428	26.3338	26.2054	26.3744	26.4606	26.3895	26.3483	26.0455	26.2623	26.3456	26.3792	26.31	26.0554	25.9609	25.9811	26.0758	26.1525	25.8028	26.2544	26.4853	26.3436	26.2932	26.5912	26.3833	26.2319	26.1847	26.1192	26.5022	26.3789	26.4131	ns
Q9NRX2	63875	mitochondrial ribosomal protein L17	MRPL17	NA	Q9NRX2	22.2528	22.424	18	18	0.171195	22.3384	2.13668	0.0406241	0.128845	0.889931	-4.41743	1.12599	FALSE	22.2052	22.225	22.1756	22.457	22.2848	22.5624	22.0961	22.2903	22.5518	22.7084	22.7485	22.7377	22.3249	21.9281	22.0495	22.4419	22.4975	22.5777	21.4108	22.0424	21.8247	22.4236	21.5219	21.549	22.5694	22.4868	22.6356	22.6448	21.9264	22.4356	22.5676	22.6541	22.5129	22.5709	22.8495	22.6946	ns
Q9UPQ3-2	116987	ArfGAP with GTPase domain, ankyrin repeat and PH domain 1	AGAP1	4144	Q9UPQ3-2	23.8587	23.7771	18	18	-0.0816018	23.8179	-2.13586	0.0406962	0.128845	0.889931	-4.41897	0.945008	FALSE	23.9145	23.7623	23.868	23.8854	23.6395	23.8296	23.7479	23.7947	23.7326	23.5144	23.5849	23.5486	23.9908	24.0146	24.0886	23.985	23.9171	23.8345	23.9998	24.1834	23.7439	23.9639	23.9555	23.7689	23.6328	23.6792	23.8204	23.805	23.7676	23.4506	23.9283	23.8029	23.7523	23.9195	23.8501	23.7681	ns
