## Supplementary material for "APOE4 disrupts the central dogma by arresting neuronal proteome dynamics": Table S3 (part 2 of 3)

### Sheet: S3A (continued)
Table S3A: Limma batch-corrected Log2 protein abundance in DIV49 neurons
P62273-2	6235	ribosomal protein S29	RPS29	3010	P62273-2	25.3356	24.976	18	18	-0.359591	25.1558	-2.13462	0.040805	0.129119	0.88901	-4.42129	0.779385	FALSE	25.12	25.4641	25.3787	24.5588	24.868	25.4048	25.5557	25.4024	25.6665	25.5431	25.4246	25.2179	25.3581	25.3037	24.7765	25.0354	25.0652	24.8073	24.0215	25.3779	25.3259	22.5627	24.0955	25.2092	24.9395	25.1732	25.4298	25.2316	24.2283	25.7414	25.9277	25.8032	26.0166	25.3735	25.9789	25.2224	ns
Q9UMN6	9757	lysine methyltransferase 2B	KMT2B	NA	Q9UMN6	25.8089	26.1631	14	17	0.45215	26.0031	2.15199	0.040859	0.129233	0.888627	-4.31462	1.36808	FALSE	27.0162	25.6473	25.9083	26.8363	26.4132	25.9317	25.4879		25.1201	26.456	25.8159	25.3387	26.2782	26.4254	25.9572	26.5252	26.5177	26.8864	26.2751	26.3628	25.8927	26.2703	25.6983		24.4863		24.9473	26.7907	26.028	25.2837			25.5196	25.1712	25.4126	27.3962	ns
O60636-2	10100	tetraspanin 2	TSPAN2	NA	O60636-2	19.5081	19.8641	17	18	0.38289	19.6912	2.13658	0.0409051	0.129264	0.888523	-4.40507	1.30395	FALSE	18.7669	19.4357	19.3397	19.2757	19.0155	19.5933	18.6925		18.4916	19.9533	19.8553	19.2749	19.2132	19.1169	19.0926	20.1844	20.7162	20.9088	19.1317	19.6316	19.9662	20.5623	20.4905	19.3787	20.3708	19.6016	20.1715	20.0303	19.9092	19.5667	20.3293	20.2459	20.0408	20.022	18.7475	20.0696	ns
Q96F07-2	26999	cytoplasmic FMR1 interacting protein 2	CYFIP2	4810	Q96F07-2	25.5351	25.6277	18	18	0.0926023	25.5814	2.13351	0.040903	0.129264	0.888523	-4.42338	1.06629	FALSE	25.5149	25.591	25.6058	25.573	25.5396	25.584	25.6133	25.5635	25.5449	25.6476	25.7032	25.7079	25.6176	25.085	25.5862	25.6158	25.6721	25.6314	25.4043	25.3021	25.2764	25.3382	25.6513	25.3675	25.6794	25.8321	25.8608	25.7472	25.7273	25.6387	25.6927	25.5621	25.2992	25.7622	25.7359	25.6553	ns
Q9BU02	79178	thiamine triphosphatase	THTPA	730	Q9BU02	21.118	20.8489	14	17	-0.221879	20.9704	-2.15105	0.0409405	0.129318	0.888341	-4.30743	0.857448	FALSE	21.0543	21.2836	21.1133	21.1584	20.964	20.5137	21.1065	21.0981	21.2739	20.9576	20.7406	20.9978	20.4225	20.6651		20.2467	20.456	20.9531				20.9235		20.5023	20.8445	21.2726	21.284	20.9469	20.3164	21.3031	21.5672	21.4905	21.1755	20.6192	21.2688	21.563	ns
Q9Y277	7419	voltage dependent anion channel 3	VDAC3	4020	Q9Y277	20.2354	20.5222	15	18	0.312283	20.3918	2.14265	0.0409764	0.129374	0.888152	-4.36781	1.24167	FALSE	20.5907	19.8144	20.0926	20.5534	20.435	19.9965	20.5425	20.4074	20.4717	21.1617	20.6868	20.8991		20.0245	20.4448	20.306	20.508	19.6878		20.7616	20.6616	21.0091	20.9263	20.0813	19.677		19.251	19.0187	20.6688	21.0244	20.2589	20.2029	20.3287	20.8116	20.9978	20.6272	ns
Q9H9S4	81617	calcium binding protein 39 like	CAB39L	4150	Q9H9S4	22.9783	22.8631	18	18	-0.115205	22.9207	-2.13237	0.0410044	0.129405	0.888048	-4.42553	0.923251	FALSE	23.0757	22.9943	23.014	23.0534	22.5043	22.9713	22.9995	23.0175	23.0526	22.9109	22.8559	22.8319	23.0283	23.1184	23.0536	23.036	23.0011	22.8699	23.0972	22.6434	23.0122	23.0726	23.0932	22.7296	23.3222	23.2419	23.0811	22.9845	22.6567	22.9601	22.8463	22.5215	22.4892	22.7619	22.6208	22.6214	ns
P68104	1915	eukaryotic translation elongation factor 1 alpha 1	EEF1A1	3013	P68104	30.4218	30.5146	18	18	0.092743	30.4682	2.13143	0.0410872	0.129609	0.887364	-4.42728	1.0664	FALSE	30.5174	30.4693	30.5089	30.3508	30.6166	30.7667	30.4535	30.5016	30.4703	30.7428	30.5863	30.5975	30.5372	30.2128	30.6255	30.3461	30.3911	30.4306	30.3619	30.6106	30.5101	30.3641	30.5858	30.4611	30.2721	30.0033	30.1779	30.2586	30.4668	30.5485	30.4131	30.4726	30.4744	30.6496	30.6052	30.4938	ns
O95239	24137	kinesin family member 4A	KIF4A	NA	O95239	22.0003	22.2654	18	18	0.26508	22.1328	2.13054	0.0411664	0.129802	0.88672	-4.42896	1.2017	FALSE	22.2321	22.2659	22.2786	22.166	22.7687	22.5215	22.368	22.3859	23.0145	22.6855	22.4877	22.7667	22.3498	22.0932	22.2889	22.2759	22.5661	22.3541	22.0935	21.9625	21.9892	22.0404	22.2096	22.174	22.2785	21.3923	20.9653	22.2259	22.6869	22.5993	21.4422	22.1712	20.4334	21.0253	21.6202	21.6028	ns
Q9Y2V2	23589	calcium regulated heat stable protein 1	CARHSP1	NA	Q9Y2V2	24.718	24.4212	18	18	-0.296782	24.5696	-2.12978	0.0412346	0.129959	0.886192	-4.43039	0.814066	FALSE	24.7311	24.6935	24.6826	24.6746	23.8347	24.6804	24.7491	24.6321	25.3804	25.1237	25.0984	24.9826	24.8139	24.6504	24.6521	24.7432	24.6064	24.6145	25.1399	24.1003	23.7458	23.4805	23.4557	23.2938	24.5977	24.8563	24.7927	24.763	23.0947	25.0552	24.6387	25.0491	25.0188	24.5014	24.7162	24.8635	ns
Q9H4B7	81027	tubulin beta 1 class VI	TUBB1	4145	Q9H4B7	24.1343	23.9411	18	18	-0.19322	24.0377	-2.12909	0.0412961	0.130096	0.885737	-4.43169	0.874652	FALSE	24.413	24.2667	24.1657	24.3481	24.1213	23.408	24.315	24.2708	24.2333	24.1711	23.6608	24.0839	24.1995	23.9993	23.7157	23.8849	24.0599	24.1891	23.0474	23.4599	23.7225	23.9651	23.3001	23.3827	24.285	24.3152	24.5187	23.9833	24.424	23.6161	24.6897	24.2801	24.5202	24.3173	24.0533	23.971	ns
P61916	10577	NPC intracellular cholesterol transporter 2	NPC2	4142	P61916	25.4689	25.2743	18	18	-0.194597	25.3716	-2.1286	0.0413397	0.130175	0.885471	-4.4326	0.873817	FALSE	25.3826	25.3975	25.5032	25.3174	24.9349	25.0916	25.494	25.51	25.0448	24.9901	24.9211	24.9574	25.3885	24.9887	24.9008	24.9791	24.7498	25.0711	25.1063	25.2212	25.2285	24.9881	25.0814	25.1889	24.7826	24.7246	25.8572	24.8979	24.1488	25.1116	26.456	26.875	26.5794	26.7057	26.9088	26.8944	ns
P61018	53916	RAB4B, member RAS oncogene family	RAB4B	NA	P61018	22.8629	22.7491	18	18	-0.11377	22.806	-2.12564	0.0416046	0.130952	0.882889	-4.43815	0.92417	FALSE	22.8078	22.9877	22.9394	22.9551	22.7813	22.84	22.8312	22.9317	22.8209	22.8631	22.6548	22.7365	22.8037	23.1579	23.271	22.9472	22.7091	22.5959	22.6565	22.6054	22.8789	22.687	23.0002	22.8244	22.9018	23.0262	22.9679	22.9067	22.5902	22.4186	22.5375	22.6318	22.7745	22.6146	22.6767	22.6824	ns
P61224	5908	RAP1B, member of RAS oncogene family	RAP1B	4010	P61224	26.5216	26.6058	18	18	0.0841707	26.5637	2.12462	0.0416961	0.131182	0.882127	-4.44006	1.06008	FALSE	26.4702	26.4843	26.519	26.4815	26.7513	26.5992	26.5139	26.4944	26.334	26.5607	26.4907	26.5693	26.4165	26.5101	26.3612	26.5336	26.5834	26.6324	26.076	26.4808	26.5319	26.6785	26.4706	26.6422	26.5878	26.5895	26.6607	26.4677	26.7683	26.6288	26.7852	26.8306	26.7435	26.6917	26.6412	26.7134	ns
Q96DA2	116442	RAB39B, member RAS oncogene family	RAB39B	NA	Q96DA2	23.0148	23.0919	18	18	0.0771483	23.0533	2.12373	0.0417761	0.131375	0.881486	-4.44172	1.05493	FALSE	22.9286	22.9804	22.93	23.0788	23.0385	23.0342	22.9324	23.0757	23.1098	23.1715	23.2329	23.1708	23.1474	22.7365	22.8855	23.0949	23.0238	23.1695	22.9436	23.2126	23.0914	23.1324	23.2384	23.0825	23.1162	23.0986	23.2277	23.159	22.9634	22.9405	22.9772	22.8957	22.9765	23.1497	23.0096	22.9645	ns
Q7Z4H8	143888	protein O-glucosyltransferase 3	POGLUT3	NA	Q7Z4H8	22.7363	22.5975	18	18	-0.138809	22.6669	-2.12296	0.0418456	0.13142	0.881339	-4.44317	0.908269	FALSE	22.8239	22.8427	23.2449	22.8364	22.3063	22.8315	22.7468	22.7564	22.8415	22.7217	22.7587	22.5899	22.8664	22.6379	22.7196	22.6979	22.624	22.6251	22.5778	22.2687	22.347	22.6491	22.4051	22.2366	22.4688	22.1758	22.7098	22.3104	22.2877	22.7127	22.839	23.2989	23.0878	22.5088	22.9571	22.696	ns
Q96MG7	56160	NSE3 homolog, SMC5-SMC6 complex component	NSMCE3	NA	Q96MG7	21.8223	21.9106	18	18	0.0883468	21.8664	2.1231	0.0418328	0.13142	0.881339	-4.4429	1.06315	FALSE	22.0758	22.0235	22.0634	22.0574	22.1948	22.1347	22.0487	22.0005	22.1813	22.1016	21.9867	22.0208	21.9283	21.7802	21.8508	21.9416	22.0169	22.0012	22.0635	21.8624	21.7423	21.9146	21.7675	21.8165	21.9052	21.615	21.4808	22.0359	21.898	21.9947	21.5479	21.1785	21.4527	21.5065	21.5608	21.4409	ns
Q9H165	53335	BAF chromatin remodeling complex subunit BCL11A	BCL11A	NA	Q9H165	25.2922	25.1013	18	18	-0.190821	25.1968	-2.12306	0.0418366	0.13142	0.881339	-4.44298	0.876107	FALSE	25.2891	25.4019	25.4769	25.3253	25.0551	24.7777	25.5286	25.5177	25.5481	25.1832	25.5274	25.5194	25.4728	25.4439	25.375	25.4886	25.643	25.2935	25.351	24.4061	24.5798	24.948	25.0096	24.9465	25.7491	25.8508	25.419	25.6466	25.2564	24.9308	24.6463	25.1728	25.03	23.9761	24.698	24.599	ns
Q14160-3	23513	scribble planar cell polarity protein	SCRIB	NA	Q14160-3	24.2853	24.2141	18	18	-0.0711862	24.2497	-2.12273	0.0418664	0.131427	0.881315	-4.4436	0.951855	FALSE	24.3258	24.3188	24.3791	24.3402	24.1732	24.1412	24.3459	24.3647	24.1794	24.0737	24.061	24.1422	24.3703	24.3215	24.2692	24.2589	24.285	24.219	24.3435	24.4412	24.3926	24.2463	24.3233	24.4408	24.0961	23.7539	24.0306	24.0362	24.16	24.0092	24.3033	24.4942	24.405	24.2619	24.3219	24.3599	ns
O15484	726	calpain 5	CAPN5	NA	O15484	23.6763	23.579	18	18	-0.0972371	23.6277	-2.12223	0.0419111	0.131452	0.881233	-4.44453	0.934822	FALSE	23.765	23.6887	23.6755	23.8278	23.5847	23.451	23.6468	23.7271	23.7015	23.391	23.5712	23.4512	23.6946	23.8479	24.0704	23.7515	23.5644	23.4477	23.7099	23.7555	23.6189	23.6514	23.7151	23.6146	23.5574	23.6318	23.7577	23.7637	23.5682	23.3361	23.4789	23.3434	23.502	23.619	23.4808	23.6334	ns
Q13033	29966	striatin 3	STRN3	NA	Q13033	22.9233	22.8632	18	18	-0.0600448	22.8933	-2.12227	0.0419076	0.131452	0.881233	-4.44445	0.959234	FALSE	22.9404	23.0862	23.0517	23.0435	23.0027	22.9267	23.0027	23.009	22.9373	22.8746	22.9308	22.811	22.8724	22.8222	22.972	22.781	22.8618	22.8986	22.7954	23.0153	22.8316	22.5976	22.9278	22.8152	23.0094	22.8481	22.9314	22.9304	22.8543	22.8423	22.8954	22.7793	22.8192	22.8247	22.7576	22.8574	ns
P07737	5216	profilin 1	PFN1	4810	P07737	28.4969	28.4048	18	18	-0.0921248	28.4508	-2.12173	0.0419566	0.131479	0.881144	-4.44547	0.93814	FALSE	28.6303	28.6324	28.6047	28.5962	28.3061	28.3483	28.576	28.6464	28.7635	28.512	28.3376	28.5069	28.563	28.691	28.6783	28.534	28.4723	28.5662	28.5061	28.288	28.3079	28.2559	28.2384	28.3859	28.3776	28.0993	28.213	28.3942	27.9932	28.4193	28.2377	28.645	28.4841	28.4038	28.4897	28.5258	ns
Q03188	1060	centromere protein C	CENPC	NA	Q03188	22.5112	22.3862	18	18	-0.125052	22.4487	-2.12173	0.0419566	0.131479	0.881144	-4.44547	0.916971	FALSE	22.7128	22.6528	22.5498	22.7557	22.5744	22.6858	22.5086	22.5261	22.7004	22.3853	22.4662	22.4993	22.4946	22.6676	22.511	22.5114	22.4467	22.4321	23.005	22.5612	22.7015	22.4738	22.5587	22.7841	22.4002	22.7839	22.2063	22.4935	22.5739	22.2512	21.8	22.0641	22.356	21.4029	21.9266	21.7294	ns
Q96JI7-3	80208	SPG11 vesicle trafficking associated, spatacsin	SPG11	NA	Q96JI7-3	24.999	24.7469	18	17	-0.237997	24.8766	-2.12296	0.042121	0.131936	0.879637	-4.43053	0.847922	FALSE	25.3718	25.033	25.1152	25.2101	24.9876		25.2154	25.0708	25.4315	24.9409	24.8984	24.7453	25.2393	24.9191	25.1042	25.2023	25.021	23.8392	24.6662	23.7684	24.7083	24.2884	24.7349	23.7911	24.5743	24.4134	24.9959	24.9314	24.6277	24.2661	25.3869	25.5716	25.3968	25.1875	25.3631	24.6625	ns
P13984	2963	general transcription factor IIF subunit 2	GTF2F2	3022	P13984	26.4841	26.5473	18	18	0.0632377	26.5157	2.11967	0.0421435	0.131948	0.879596	-4.44932	1.04481	FALSE	26.5296	26.4908	26.5287	26.5465	26.5111	26.4637	26.4291	26.5172	26.4828	26.4045	26.5054	26.483	26.764	26.5724	26.6195	26.7946	26.7848	26.7128	26.6749	26.4567	26.5043	26.7486	26.6257	26.4708	26.6528	26.4266	26.3709	26.5714	26.5793	26.5537	26.1392	26.288	26.266	26.2942	26.4162	26.3855	ns
O43660	5356	pleiotropic regulator 1	PLRG1	3040	O43660	24.7003	24.63	18	18	-0.0702543	24.6651	-2.119	0.0422036	0.131977	0.879503	-4.45056	0.95247	FALSE	24.829	24.8554	24.8891	24.7755	24.6097	24.6368	24.8956	24.9232	24.698	24.7244	24.85	24.6784	24.8141	24.8458	24.8715	24.7451	24.7569	24.6691	24.6764	24.6451	24.5913	24.4843	24.4036	24.6103	24.7721	24.6863	24.5584	24.7213	24.6954	24.6982	24.5201	24.3496	24.184	24.3923	24.44	24.4491	ns
Q8IZ52	79586	chondroitin polymerizing factor	CHPF	532	Q8IZ52	18.7916	18.4859	18	16	-0.302526	18.6478	-2.12526	0.042208	0.131977	0.879503	-4.41332	0.810831	FALSE	18.9439	18.9282	18.9029	18.7454	17.6232		18.7416	18.787	17.6343	18.4488	18.2738	18.2598	18.2068	18.0358	18.5796	18.4712	18.4657	18.5295	18.9433	18.5851	18.6085	18.6532	19.0298	18.5451	18.56	18.9771	19.7164	18.3692		18.1981	19.3989	19.3978	19.3024	17.9268	19.1041	19.1306	ns
Q9UHF0-2	6866	tachykinin precursor 3	TAC3	NA	Q9UHF0-2	25.1152	24.7552	13	14	-0.392808	24.9285	-2.15691	0.0422035	0.131977	0.879503	-4.28016	0.761645	FALSE	24.5559		24.0929	23.8555		24.9536		25.1344	24.9086		24.9146	24.9905			26.2474	25.2701		24.418	25.384	24.488	25.7489	24.3028	25.6709	25.1795		25.0837	25.1825	24.2866	23.8999		25.526	25.2673	24.8784	25.1705	24.7645	24.8953	ns
Q9UBN7	10013	histone deacetylase 6	HDAC6	NA	Q9UBN7	24.0854	24.1707	18	18	0.0852865	24.1281	2.11804	0.0422911	0.132178	0.87884	-4.45236	1.0609	FALSE	24.2056	24.2417	24.1764	24.18	24.0818	23.9974	24.1506	24.1404	24.1624	24.2019	24.1551	24.2246	24.2438	24.0498	24.0918	24.2553	24.2796	24.2127	24.0075	23.9821	24.1009	23.9231	24.1938	24.076	24.1786	23.7357	24.1012	24.151	24.0745	24.1332	24.0488	24.0647	23.8553	24.3333	24.3749	24.2243	ns
Q9C035-2	85363	tripartite motif containing 5	TRIM5	NA	Q9C035-2	21.8791	21.5869	17	17	-0.306601	21.733	-2.12389	0.0423318	0.132247	0.878613	-4.41586	0.808544	FALSE	21.4671	21.7091	21.5528		21.5562	21.6103	21.5363	21.4251	21.1119	21.415	21.3236	21.0558	21.9771		21.7301	21.6452	21.8386	21.621	21.4082	21.5482	21.7148	22.0959	21.6253	21.5823	23.4683	23.2471	21.7181	21.3329	21.3435	21.3915	21.9454	22.4116	21.9732	21.8189	21.8156	21.9053	ns
P10636	4137	microtubule associated protein tau	MAPT	4010	P10636	27.9002	28.0367	18	18	0.136493	27.9684	2.11705	0.0423816	0.132345	0.878292	-4.45421	1.09923	FALSE	27.7326	27.7613	27.7502	27.6609	27.8838	27.9383	27.8417	27.8527	27.9999	27.871	27.9925	27.9698	27.6682	27.4202	27.2781	27.72	27.6312	28.2049	27.5662	27.9317	28.1832	28.3855	28.3306	28.2399	27.97	28.2963	28.3055	28.2775	27.8649	27.9567	28.1689	28.1739	28.3025	28.2298	28.2486	28.2541	ns
Q8WUZ0-2	9274	BAF chromatin remodeling complex subunit BCL7C	BCL7C	NA	Q8WUZ0-2	22.0723	21.8976	18	18	-0.174672	21.9849	-2.11564	0.04251	0.132688	0.877169	-4.45684	0.885969	FALSE	22.0044	22.1726	22.0908	22.2442	21.801	21.8892	22.2332	22.1497	22.5944	21.9195	22.1023	22.1834	21.7066	22.0824	21.3862	21.9427	21.9751	22.2012	21.6978	22.1553	21.8532	21.8663	21.5407	21.444	22.4503	22.4398	22.2625	22.1969	21.3739	22.0302	22.0852	22.1338	21.8025	21.7398	21.7015	22.0044	ns
P55268	3913	laminin subunit beta 2	LAMB2	4510	P55268	23.0884	22.9248	18	18	-0.163623	23.0066	-2.11472	0.0425949	0.132894	0.876493	-4.45857	0.89278	FALSE	23.031	23.1014	23.1639	23.0497	23.3611	23.504	23.1738	23.2337	22.732	23.1285	23.1852	23.116	22.7021	22.72	23.1285	22.8724	22.7344	22.7672	22.8794	22.8637	22.7613	21.9253	22.7345	22.8263	23.0316	22.9715	23.0372	22.4533	22.6147	22.7696	23.611	23.6951	23.7539	23.0987	23.121	23.3839	ns
O00468-3	375790	agrin	AGRN	4512	O00468-3	25.0399	25.1621	18	18	0.122184	25.101	2.11226	0.0428205	0.133514	0.874473	-4.46315	1.08838	FALSE	24.9813	25.1024	25.2244	24.9463	25.551	25.4283	25.26	25.3237	25.1824	25.2274	25.1969	25.2327	24.8729	24.9287	25.0141	25.013	25.2027	25.3353	25.5281	25.0034	25.3423	24.9827	25.2783	25.3276	25.0723	24.6879	24.7791	24.9856	25.3093	25.0015	24.6996	24.8631	24.8535	24.8301	25.0704	24.9994	ns
Q96CN9	79571	GRIP and coiled-coil domain containing 1	GCC1	NA	Q96CN9	21.5075	21.3213	18	16	-0.183349	21.4199	-2.1184	0.0428309	0.133514	0.874473	-4.42604	0.880656	FALSE	21.463	21.6558	21.5423	21.6909	21.6468		21.322	21.4347	21.8005	21.3505	21.0479	21.4462	21.0462	21.1842	21.4125	21.5074	20.8936	20.9451	21.746	21.0981	21.4475	20.5889		21.6916	21.576	21.6358	21.4725	21.0981	20.9554	21.3307	21.8231	21.8833	21.5917	21.5975	21.5159	21.8343	ns
Q5BJH7-3	90522	Yip1 interacting factor homolog B, membrane trafficking protein	YIF1B	NA	Q5BJH7-3	22.6794	22.5232	18	18	-0.156209	22.6013	-2.11067	0.0429674	0.133823	0.873471	-4.46612	0.89738	FALSE	22.7568	22.7833	22.7177	22.7494	22.421	22.4985	22.5736	22.6887	22.6085	22.5348	22.4887	22.3491	22.3025	22.7512	22.0008	22.1616	22.6156	22.452	21.9575	22.7754	22.6803	22.5618	22.2337	22.7981	22.9589	22.7171	22.9472	22.6205	22.3721	22.4959	22.8547	23.1269	23.0286	22.576	22.5711	22.9178	ns
Q9UPT6	23162	mitogen-activated protein kinase 8 interacting protein 3	MAPK8IP3	4010	Q9UPT6	25.5972	25.6521	18	18	0.054853	25.6246	2.11073	0.0429615	0.133823	0.873471	-4.466	1.03875	FALSE	25.6724	25.6429	25.6421	25.6725	25.6987	25.6307	25.6349	25.6189	25.5805	25.698	25.7197	25.6508	25.6541	25.5412	25.6207	25.6465	25.6413	25.6698	25.674	25.4464	25.4663	25.4962	25.6359	25.4976	25.7073	25.7928	25.5635	25.7589	25.852	25.6365	25.5672	25.393	25.5317	25.6004	25.6243	25.6075	ns
P49789	2272	fragile histidine triad diadenosine triphosphatase	FHIT	230	P49789	23.5871	23.3259	17	18	-0.242433	23.4527	-2.11303	0.0430269	0.133832	0.873439	-4.449	0.845319	FALSE	23.8618	23.9845	23.5827	23.9168	23.2794	23.4714	23.7415	23.9801	22.9841	23.3652	22.7382	23.683	22.9364	23.0136		23.1849	23.065	23.3183	23.4011	23.4143	22.5506	22.9558	22.6326	23.0085	23.6782	22.9105	24.1104	23.5291	23.0787	22.7074	24.2416	24.355	24.2338	23.9696	23.8157	24.1458	ns
P49903	22929	selenophosphate synthetase 1	SEPHS1	450	P49903	24.0525	23.9391	18	18	-0.113486	23.9958	-2.11028	0.043003	0.133832	0.873439	-4.46683	0.924352	FALSE	24.1228	24.1183	24.0279	24.1091	23.6866	23.9706	24.1412	24.1104	24.3911	23.9999	24.1041	24.077	24.2365	24.3629	24.171	24.2592	24.167	24.1454	23.7795	24.2176	23.8505	23.9419	23.8034	23.8618	24.1807	23.9569	23.9888	24.0263	23.3315	23.9462	23.6319	23.7686	23.8893	23.7482	23.8412	23.8838	ns
Q8TAQ2	6601	SWI/SNF related, matrix associated, actin dependent regulator of chromatin subfamily c member 2	SMARCC2	NA	Q8TAQ2	22.5747	22.3615	18	18	-0.213187	22.4681	-2.11013	0.0430172	0.133832	0.873439	-4.46712	0.862629	FALSE	22.9055	22.8001	22.7159	22.6873	22.1422	22.8715	22.6341	22.8258	23.1563	22.0462	22.143	22.3438	22.8019	22.2466	22.0071	22.5955	22.9354	22.8435	22.7292	22.7623	22.5574	22.1349	22.1858	22.1967	22.3886	22.4851	21.9067	22.4694	22.2313	22.5563	22.3683	22.2773	22.7758	22.161	21.7897	22.1731	ns
Q9UBX3-2	1468	solute carrier family 25 member 10	SLC25A10	4964	Q9UBX3-2	24.6468	24.529	17	18	-0.102759	24.5862	-2.11278	0.0430499	0.133845	0.873396	-4.44946	0.931251	FALSE	24.7402	24.7405	24.7558	24.5975	24.4477	24.4701	24.7025	24.7566	24.7647	24.6838	24.7133	24.6212	24.8084	24.4357	24.7926	24.5881	24.6206	24.5176	24.451	24.816	24.797	24.6399	24.9919	24.7359	24.5686		24.3291	24.4131	24.1955	24.072	24.4641	24.7144	24.358	24.5027	24.4607	24.2512	ns
O95707	10775	POP4 homolog, ribonuclease P/MRP subunit	POP4	3008	O95707	20.1775	20.3208	18	18	0.143272	20.2492	2.10835	0.0431813	0.134195	0.872262	-4.47042	1.10441	FALSE	19.6635	20.0729	20.1499	20.5542	20.2291	20.5724	20.1127	19.8297	20.305	19.9647	20.0717	20.023	20.4785	20.1903	20.7297	20.4233	20.5619	20.4008	20.49	20.3077	20.5992	20.4313	20.3658	20.718	20.1313	20.1961	20.3804	20.6252	20.6525	20.1025	19.6776	19.9881	19.8928	19.9786	19.8943	20.2047	ns
Q6P1L5	150864	family with sequence similarity 117 member B	FAM117B	NA	Q6P1L5	22.8912	22.7546	18	18	-0.136602	22.8229	-2.10659	0.0433453	0.134646	0.870806	-4.47371	0.909659	FALSE	22.8697	22.8505	22.8788	22.7438	22.7299	22.5446	23.0127	22.9847	22.9657	22.8719	22.5285	22.806	22.635	22.9538	22.9727	22.9042	22.4827	22.5147	23.0204	23.0147	22.8298	23.0506	22.6708	23.374	23.1944	22.6363	22.7688	22.8695	22.7579	22.6573	22.8769	22.7069	22.8708	22.5508	22.4244	23.1017	ns
Q8WYB5	23522	lysine acetyltransferase 6B	KAT6B	NA	Q8WYB5	22.901	23.1509	15	14	0.213578	23.0217	2.13271	0.0433787	0.134691	0.870661	-4.3403	1.15956	FALSE		22.329	22.4872	22.7756		22.7877	22.309	22.7715			22.6163		23.7996	23.2117	23.8584	23.922	23.3652	23.2677	23.1429	23.1871	23.0433	23.1227	23.1753	23.1237	23.0491	22.756		23.0808	23.2966	22.8454	22.8023	22.48	22.2888	23.4223	23.3118		ns
Q9NRY4	2909	Rho GTPase activating protein 35	ARHGAP35	4510	Q9NRY4	24.3082	24.2477	18	18	-0.0604929	24.278	-2.10592	0.0434073	0.134722	0.870563	-4.47495	0.958936	FALSE	24.3293	24.3634	24.315	24.3422	24.2387	24.1794	24.3454	24.3446	24.3054	24.1657	24.2559	24.2088	24.3548	24.2807	24.4137	24.3126	24.3744	24.3	24.1097	24.4302	24.247	24.0528	24.3271	24.2605	24.3221	24.2712	24.3279	24.3163	24.3331	24.0974	24.2724	24.2204	24.2948	24.2649	24.1752	24.2541	ns
Q8N9I9-2	196403	deltex E3 ubiquitin ligase 3	DTX3	4330	Q8N9I9-2	22.9011	22.966	18	18	0.0649462	22.9335	2.10503	0.043491	0.134923	0.869916	-4.47662	1.04605	FALSE	22.8796	22.9565	23.0568	23.0112	23.2062	22.9257	23.1946	22.9678	23.0517	22.9752	22.9557	23.0646	22.8048	22.7596	22.8246	22.8176	22.9128	22.9527	22.8487	22.7862	22.9203	23.0293	23.0892	23.0469	22.8651	22.8473	22.8741	22.9442	22.794	22.8668	22.7497	22.9105	22.9212	22.8805	22.9204	22.9952	ns
Q9Y6J9	10629	TATA-box binding protein associated factor 6 like	TAF6L	3022	Q9Y6J9	21.112	20.6425	13	16	-0.37165	20.8529	-2.13115	0.0435194	0.134952	0.869821	-4.32761	0.772898	FALSE	20.7484	21.0761	21.5057		20.9904	20.9555	21.2343		21.4554	21.0666	20.6287	20.4471	20.7336	21.2341	21.542	21.1761	19.3135	20.4748	21.0334	21.479	21.411	21.1395	21.2643	20.8226			19.2745	20.1003	20.2823	20.2156		21.7279		20.6478		20.7545	ns
Q8N129	245812	canopy FGF signaling regulator 4	CNPY4	NA	Q8N129	22.9815	22.8347	18	18	-0.146753	22.9081	-2.10444	0.0435459	0.134975	0.869746	-4.47771	0.903281	FALSE	23.0699	22.9108	22.9959	22.8495	22.8562	22.7657	23.0192	23.1286	22.9753	22.7896	22.6628	22.7436	23.0474	22.7596	22.8488	23.0401	22.8232	23.035	22.8066	22.7353	22.3533	23.0017	22.4984	22.3905	22.6473	22.4669	23.0231	22.6557	21.9302	22.7521	23.7503	23.7558	23.3725	23.3214	23.3838	23.5255	ns
O43581-2	9066	synaptotagmin 7	SYT7	NA	O43581-2	20.6701	20.946	17	17	0.266579	20.8081	2.11026	0.0435801	0.135023	0.869594	-4.44109	1.20295	FALSE	20.4346	20.4928	20.4061	20.5778	20.7993	20.9572	19.9168	20.2609	20.6449		20.5421	20.3774	20.3916	20.2905		20.5772	20.5967	20.9467	20.1513	20.741	21.4875	21.8666	21.9352	21.2253	20.6757	21.0683	20.8353	20.7271	20.6963	19.8325	20.9275	21.2031	21.4636	21.7194	21.4299	21.2756	ns
O60477-3	1620	BMP/retinoic acid inducible neural specific 1	BRINP1	NA	O60477-3	22.0285	21.0634	16	13	-1.13756	21.5959	-2.12995	0.043628	0.135112	0.869305	-4.33915	0.454526	FALSE	21.7663		22.4521	22.149	21.7243	23.9075	22.5828	23.1976	21.3058	17.2469	21.2651			21.0423	21.6287			21.0455	20.9579	22.0462	19.5262	18.3265		20.786	23.1913	22.0115	23.8988	21.6379	18.0778	22.0376	22.7841	22.7772	21.2869	21.983		23.6376	ns
P50336	5498	protoporphyrinogen oxidase	PPOX	860	P50336	22.1786	22.0319	18	18	-0.146719	22.1052	-2.1024	0.0437372	0.135365	0.868494	-4.48151	0.903302	FALSE	22.0625	22.2865	22.1957	22.054	21.9741	21.3159	22.2597	22.2038	21.8747	21.7688	22.0563	21.7102	22.3954	21.9377	22.1436	22.1565	22.2278	22.198	21.659	22.296	21.8729	22.0454	22.1171	22.0388	22.0469	22.2083	22.4581	22.0251	21.9593	22.1404	22.5584	22.5639	22.1916	22.2496	22.2628	22.2738	ns
Q6ZV73-2	55785	FYVE, RhoGEF and PH domain containing 6	FGD6	NA	Q6ZV73-2	23.1823	23.838	12	16	0.616148	23.557	2.13378	0.0437476	0.135365	0.868494	-4.29774	1.53278	FALSE		22.2289	22.2308	22.1606	22.9108	24.4161	24.4332	22.8759	23.5524	24.1167	22.9329	23.8755	23.6856	22.4146	22.9509	23.9251	24.2819	24.507	23.4492	24.1438	24.0808	24.4069	24.1231	22.6475			22.1416		24.7536	23.0949				24.7908		24.4648	ns
P54136	5917	arginyl-tRNA synthetase 1	RARS1	970	P54136	24.6348	24.6923	18	18	0.05753	24.6635	2.10101	0.043867	0.135673	0.867505	-4.48407	1.04068	FALSE	24.6534	24.6718	24.6707	24.6333	24.7523	24.7876	24.6941	24.6807	24.6531	24.7716	24.7113	24.7181	24.7126	24.4116	24.7618	24.7118	24.7289	24.6471	24.4445	24.6485	24.6395	24.5228	24.7372	24.6049	24.6251	24.5794	24.6203	24.6401	24.7658	24.6173	24.6584	24.6564	24.6442	24.6974	24.682	24.732	ns
Q96NT1	266812	nucleosome assembly protein 1 like 5	NAP1L5	NA	Q96NT1	22.2236	21.9551	18	18	-0.268567	22.0894	-2.10082	0.0438854	0.135673	0.867505	-4.48443	0.830144	FALSE	21.8494	22.378	22.2992	22.3289	21.8218	21.8945	22.0987	22.0997	22.2773	22.054	22.3466	22.0098	21.0156	22.0253	21.4674	21.2492	20.9621	21.3394	22.3447	22.3686	22.0341	22.4203	21.8252	21.8163	22.3791	23.0285	22.9452	22.8315	21.0543	22.8113	22.4295	22.4031	22.5823	21.5681	22.1808	22.6773	ns
O43719	27336	HIV-1 Tat specific factor 1	HTATSF1	NA	O43719	25.4078	25.5671	18	18	0.159297	25.4874	2.09943	0.0440159	0.136018	0.866404	-4.48701	1.11674	FALSE	25.6413	25.6935	25.6896	25.6862	25.5967	25.5418	25.7247	25.7309	26.0004	25.6106	25.6534	25.7091	25.8189	25.825	25.7194	25.8441	25.964	25.8722	25.8588	25.2231	25.4742	25.5251	25.5597	25.4886	25.6894	25.2552	24.9205	25.699	25.6229	25.3876	24.3019	24.4595	24.3139	25.2138	25.0702	25.1627	ns
Q8N5H7	10044	SH2 domain containing 3C	SH2D3C	NA	Q8N5H7	24.2002	24.679	18	16	0.44447	24.4255	2.10474	0.0440955	0.136205	0.865807	-4.45129	1.36081	FALSE	24.1602	24.1172	24.3996	24.5295	24.1467	24.4699	24.2274	24.3352	24.5432	24.8249	25.0818	24.728	25.1474	24.3233	25.2156	24.5874	25.0331	24.3786	25.0396	24.3724	24.5024	24.7793	24.5747	23.9139	24.0689	24.0324	21.541	24.9633	25.1608		23.5288	23.9518	24.0969	24.2925		25.399	ns
P32298-2	2868	G protein-coupled receptor kinase 4	GRK4	4062	P32298-2	18.5212	18.9951	15	13	0.477705	18.7413	2.12865	0.0442131	0.13645	0.865027	-4.33297	1.39253	FALSE	17.8511	18.1866				20.352	18.9112	18.2079		18.2707		19.2109		18.9885	18.5107	18.3636	18.6096	18.5958	19.6504	17.743	19.2145	19.3985	19.1395	19.7322	19.2611	19.4789	18.3527	19.4518	19.069		18.3376	18.0012	17.1231		18.1786	18.5645	ns
Q96G25-2	112950	mediator complex subunit 8	MED8	NA	Q96G25-2	22.3451	21.9888	16	15	-0.270293	22.1727	-2.1147	0.044199	0.13645	0.865027	-4.383	0.829151	FALSE	22.8579	22.4277	22.2667	22.5619		21.3664	22.4377	22.4954	23.1001	22.41	22.7146	22.3359	22.6328	21.6437	22.4757	21.5132	21.7198			22.0173		21.5787	21.114	21.1527	22.3362	22.5529	22.1385	22.3935		22.3502	21.9519	21.8204	22.3661	22.3172	22.053	22.2506	ns
Q86X27-3	55103	Ral GEF with PH domain and SH3 binding motif 2	RALGPS2	NA	Q86X27-3	21.114	22.1291	15	15	1.17913	21.6216	2.11769	0.0443206	0.136713	0.864189	-4.36894	2.2644	FALSE		21.7637	23.4427	20.2028		24.0408	18.6446	20.6452		25.2529	24.081	23.5823	20.9606		19.4811	20.1225	20.2692	20.5533	19.4717	20.7458	20.121	20.2978	20.6802	19.7016	21.2875	21.4829	20.8434			25.0927	20.8134	22.5339	24.4729	20.6899	23.6706	23.6995	ns
Q93088	635	betaine--homocysteine S-methyltransferase	BHMT	260	Q93088	20.2606	20.4385	11	15	0.534384	20.3633	2.13906	0.0443368	0.136713	0.864189	-4.26302	1.44832	FALSE	20.2491	20.7305	20.7683	20.2099	21.6786	21.8209	20.6084	20.8533	20.6649	21.9362	21.5546	21.5722	20.1059			18.9564	18.2453						19.7346	18.5595	20.2058	19.5164			20.0544	21.1975	19.0381		20.1263	20.1526	20.6212	20.2844	ns
P53804-2	7267	tetratricopeptide repeat domain 3	TTC3	NA	P53804-2	23.5555	23.7918	8	11	0.368034	23.6923	2.20784	0.0444408	0.136961	0.863403	-4.06709	1.29059	FALSE				23.4504				22.9861		23.3683			24.0398	24.4366	23.7951		24.5002	24.1496		23.9095			23.6969	24.4184	23.2235		22.501	24.0965	23.6989	23.4213	23.5524			23.6341		23.2755	ns
Q96S15	84219	WD repeat domain 24	WDR24	NA	Q96S15	20.8127	20.5579	9	14	-0.241239	20.6576	-2.16059	0.0444557	0.136961	0.863403	-4.17177	0.846019	FALSE	21.1077	20.9699				20.9364		21.0853	20.7506	20.8483	20.72	20.4503		20.799	20.2513	20.4384	20.1467	20.4636	20.3513	20.4186		20.5428	20.2363	20.281				20.726	20.597			21.581		20.3267		21.0976	ns
Q9BRQ6	84303	coiled-coil-helix-coiled-coil-helix domain containing 6	CHCHD6	NA	Q9BRQ6	24.4261	24.5188	18	18	0.092746	24.4725	2.09448	0.0444856	0.136994	0.863298	-4.49619	1.0664	FALSE	24.3369	24.3756	24.3545	24.359	24.4559	24.3973	24.3377	24.4103	24.4834	24.5397	24.5374	24.5895	24.3229	24.4286	24.0164	24.3482	24.3606	24.5752	24.4241	24.4575	24.6121	24.8856	24.6776	24.6024	24.4035	24.5837	24.6347	24.7496	24.2562	24.5135	24.528	24.3126	24.6473	24.4631	24.5368	24.4916	ns
O75164	9682	lysine demethylase 4A	KDM4A	NA	O75164	24.1794	24.0781	18	18	-0.101336	24.1288	-2.09348	0.0445803	0.137049	0.863125	-4.49803	0.932169	FALSE	24.2419	24.3576	24.428	24.4066	24.0079	24.0948	24.3541	24.306	24.479	24.1416	24.1543	24.1925	24.3327	24.4487	24.5199	24.3117	24.1789	24.1255	24.0637	23.8973	24.072	24.215	24.1058	24.1979	24.3196	24.5722	24.1131	24.4158	24.2769	23.9395	23.5287	23.5432	23.6523	23.4543	23.5458	23.6412	ns
P42785-2	5547	prolylcarboxypeptidase	PRCP	4974	P42785-2	25.7725	25.634	18	18	-0.138462	25.7032	-2.09354	0.0445751	0.137049	0.863125	-4.49793	0.908487	FALSE	25.6915	25.7778	25.8494	25.6618	25.4621	25.6873	25.8785	25.8727	25.6208	25.5011	25.5768	25.4861	25.8826	25.2971	25.5023	25.5842	25.5816	25.6113	25.0902	25.6532	25.195	25.5771	25.3571	25.1446	25.322	25.3487	26.1081	25.5189	25.3216	25.2832	26.6505	26.7171	26.4466	26.3971	26.3759	26.2841	ns
P80404	18	4-aminobutyrate aminotransferase	ABAT	250	P80404	25.5317	25.4496	18	18	-0.082108	25.4906	-2.09387	0.0445438	0.137049	0.863125	-4.49733	0.944676	FALSE	25.682	25.6667	25.6471	25.5913	25.378	25.4296	25.6013	25.6427	25.3248	25.2166	25.2649	25.2351	25.6452	25.3545	25.6459	25.4831	25.4315	25.3479	25.2897	25.2377	25.2936	25.2719	25.3561	25.3138	25.3783	25.3702	25.5659	25.3713	25.529	25.3105	25.7462	25.7699	25.7088	25.8646	25.8709	25.8263	ns
Q92667	8165	A-kinase anchoring protein 1	AKAP1	NA	Q92667	20.7127	20.875	18	18	0.162233	20.7939	2.09381	0.0445492	0.137049	0.863125	-4.49743	1.11902	FALSE	21.1248	20.8182	21.0025	20.782	20.9543	21.109	20.5646	20.8042	20.8607	20.8993	20.7118	20.8555	20.8751	20.3688	20.3944	20.9133	20.89	20.499	20.8396	20.3931	20.6493	20.9452	20.8859	20.9265	20.7921	20.8223	20.8372	20.6508	20.9855	21.1465	21.0808	20.7132	19.8884	21.0605	20.6772	20.8572	ns
Q15629-2	23471	translocation associated membrane protein 1	TRAM1	4141	Q15629-2	25.77	25.5685	16	16	-0.222226	25.6692	-2.10596	0.0446453	0.137148	0.862811	-4.42746	0.857241	FALSE	25.5985	25.6638	25.277		25.3833	25.1406	25.3729	25.5387		25.2343		25.04	26.0085	25.1845	25.7508	25.4641	26.1524	25.9291	26.6008	26.15	26.152	26.3216	26.2303	25.6103		26.1344	26.1165	25.4295	25.3526	25.4681	25.3566	26.1566	25.2579	25.529	25.2262	25.5842	ns
Q9H4G4	152007	GLI pathogenesis related 2	GLIPR2	NA	Q9H4G4	23.8394	23.6582	18	18	-0.18121	23.7488	-2.09274	0.044651	0.137148	0.862811	-4.49941	0.881963	FALSE	23.7238	23.755	23.7316	23.6758	23.4559	23.7786	23.8129	23.8698	23.2756	23.4875	23.4576	23.378	23.6847	23.2002	23.1001	23.2613	23.4672	23.7016	23.5867	24.0083	23.7682	23.761	23.5826	23.346	23.4109	23.1056	24.1763	23.0957	22.6404	23.3785	24.8274	25.0851	24.9876	24.6764	24.8451	24.8588	ns
Q15075	8411	early endosome antigen 1	EEA1	4144	Q15075	23.6845	23.7457	18	18	0.0612	23.7151	2.09177	0.0447438	0.137268	0.862431	-4.5012	1.04333	FALSE	23.688	23.7032	23.6971	23.7482	23.8935	23.8213	23.7112	23.7114	23.651	23.635	23.6568	23.6497	23.6936	23.7255	23.5672	23.6551	23.6398	23.6993	23.8457	23.6576	23.8239	23.8804	23.7848	23.901	23.6933	23.3856	23.5906	23.6829	23.7348	23.6695	23.6972	23.6439	23.8346	23.6808	23.8038	23.8856	ns
Q52MB2	387856	coiled-coil domain containing 184	CCDC184	NA	Q52MB2	21.5455	21.2852	18	18	-0.260271	21.4153	-2.09196	0.0447259	0.137268	0.862431	-4.50086	0.834931	FALSE	21.5961	21.5226	21.5674	21.6129	21.0503	21.2825	21.5415	21.6265	21.7915	21.6411	21.5806	21.6678	21.3123	21.1237	20.716	21.2182	21.0332	21.1698	21.2415	21.1956	20.6379	21.3237	20.4933	20.5542	21.5564	22.1583	22.0444	21.7889	19.9436	21.8513	21.9953	22.0581	22.1332	21.544	21.6752	21.7026	ns
Q96D46	51068	NMD3 ribosome export adaptor	NMD3	3008	Q96D46	21.7313	21.9032	18	18	0.171835	21.8173	2.09173	0.0447478	0.137268	0.862431	-4.50128	1.12649	FALSE	21.8498	21.8025	21.7647	21.8143	21.9418	22.1509	21.7454	21.8955	21.395	21.7682	21.6965	21.7127	21.8474	20.8478	21.7658	21.7673	22.104	21.628	21.5499	21.7519	21.97	21.9876	21.9084	21.893	21.8205	21.5285	22.04	21.7241	21.879	21.5234	22.099	22.1053	21.3849	22.3224	22.317	22.1186	ns
O75937	22826	DnaJ heat shock protein family (Hsp40) member C8	DNAJC8	NA	O75937	24.5518	24.4416	18	18	-0.110165	24.4967	-2.09104	0.0448143	0.137413	0.861974	-4.50256	0.926482	FALSE	24.769	24.6394	24.6544	24.6548	24.3568	24.4736	24.6424	24.6713	25.0452	24.3289	24.5479	24.5332	24.4976	24.7496	24.5456	24.6057	24.6635	24.7169	24.5741	24.5609	24.3882	24.7953	24.3036	24.4436	24.762	24.5958	24.3039	24.6567	24.2637	24.4377	24.1253	24.2249	24.1826	24.0198	23.9932	24.1541	ns
Q9NZD2	51228	glycolipid transfer protein	GLTP	NA	Q9NZD2	21.2701	20.902	18	18	-0.368117	21.0861	-2.09041	0.0448743	0.137537	0.86158	-4.50372	0.774793	FALSE	21.3815	21.557	21.3624	21.1378	19.95	21.6988	21.1976	21.1969	21.8262	21.5883	21.6925	21.1045	21.165	20.593	20.7491	20.8239	20.8176	20.8513	20.7641	20.4421	20.1991	20.2235	19.7136	20.1604	21.2982	21.3951	21.6377	20.892	18.712	21.6606	21.9569	22.0773	22.0628	21.9835	21.4699	21.7556	ns
Q6PD74	79719	alpha and gamma adaptin binding protein	AAGAB	NA	Q6PD74	21.5529	21.8816	18	16	0.293889	21.7076	2.09592	0.0449291	0.137646	0.861237	-4.45953	1.22594	FALSE	22.5132	21.3469	21.6032	21.4519	21.8602	22.9909	21.7057	21.895	21.6016	22.4708	22.045	22.2748	21.5032	20.898	20.6644	22.242	21.6782	21.5098	20.9299	21.8458	21.0131			21.6032	21.3549	20.911	21.3736	21.1023	20.8962	21.6015	22.1328	22.371	22.2885	22.0782	22.2121	22.0881	ns
O75054	3321	immunoglobulin superfamily member 3	IGSF3	NA	O75054	23.5627	23.4469	18	18	-0.115861	23.5048	-2.08899	0.0450109	0.137719	0.861006	-4.50635	0.922831	FALSE	23.5344	23.5475	23.6088	23.549	23.3719	23.337	23.6014	23.5098	23.4669	23.4842	23.5349	23.5599	23.581	23.3966	23.4771	23.53	23.4887	23.5529	23.5247	23.1262	23.0312	23.5095	23.4522	23.1993	23.575	23.7842	23.9435	23.6718	23.3493	23.3456	23.9367	23.7982	23.6858	23.3847	23.3629	23.3597	ns
P09234	6631	small nuclear ribonucleoprotein polypeptide C	SNRPC	3040	P09234	24.919	24.5923	18	18	-0.326619	24.7556	-2.08907	0.045003	0.137719	0.861006	-4.5062	0.797403	FALSE	24.9323	25.0266	25.0534	24.8225	23.7658	24.6285	25.0923	25.197	26.1261	25.2715	25.4006	25.4609	24.8268	24.676	24.7054	24.8055	24.3899	24.5834	24.9682	23.6232	23.501	23.1424	23.1567	23.4735	24.927	25.4912	25.2515	25.3577	23.4056	25.5052	24.7229	25.1678	25.2526	25.0181	25.2448	25.2292	ns
Q99962	6456	SH3 domain containing GRB2 like 2, endophilin A1	SH3GL2	4144	Q99962	23.7431	24.0015	18	18	0.258404	23.8723	2.08936	0.0449751	0.137719	0.861006	-4.50566	1.19615	FALSE	23.836	23.8081	23.8151	23.6416	23.7264	23.8463	23.8879	23.7429	23.8559	23.9746	24.068	24.1447	23.1388	22.7014	22.5249	23.7348	23.5241	24.1342	22.8924	23.1049	23.222	23.6988	23.517	23.1761	23.6952	24.9627	24.603	24.3822	23.237	24.214	24.5532	24.5709	24.4605	24.8853	25.1297	24.9921	ns
Q9GZP9	51009	derlin 2	DERL2	4141	Q9GZP9	20.9038	21.2738	14	15	0.334602	21.0952	2.11401	0.045095	0.137917	0.860382	-4.3822	1.26103	FALSE		21.2469	21.3718	21.6543	21.5622	22.3416	21.5445	20.8285	21.3582	21.1899	21.2723	21.5472	20.0366		19.211	21.5994	20.486		20.677	20.7471		21.098	21.2966		21.436	20.7878	21.0716	21.1689	20.6083	21.375		21.478	20.858		20.9773	20.9297	ns
Q9HCE1-2	4343	Mov10 RISC complex RNA helicase	MOV10	NA	Q9HCE1-2	22.9796	22.6108	17	13	-0.31069	22.8198	-2.10902	0.0451289	0.137962	0.860241	-4.36925	0.806256	FALSE		22.6583	22.5135	22.1345	22.4345	22.9515	22.66	22.5567	22.8466	23.1806	23.1959	22.5463	23.2942	22.7077	22.8087	23.2376	22.8834	22.9744	23.1939	22.6214	22.2932		21.5955	22.1013	23.2312	23.4784	23.4462			22.1516	23.6793	23.371	23.2929	22.5538			ns
Q14181	23649	DNA polymerase alpha 2, accessory subunit	POLA2	230	Q14181	22.2356	22.4377	17	18	0.249061	22.3395	2.09037	0.0451597	0.137997	0.860132	-4.49092	1.18843	FALSE	22.5488	22.7046	22.8073	22.5532	22.558	22.4644	22.6205	22.6056	23.0412	22.9741	22.6681	22.948	22.4603	21.5529	22.5998	22.7418	22.2819	22.542	22.314	21.2655	22.6798	22.5158	22.8397	22.2385	22.3124	21.8292	22.0708	22.6407	22.4623	22.3429		20.7231	21.8691	21.9857	21.3765	21.7447	ns
O00487	10213	proteasome 26S subunit, non-ATPase 14	PSMD14	3050	O00487	24.8475	24.7438	18	18	-0.103669	24.7957	-2.08599	0.0452999	0.138366	0.858971	-4.51189	0.930663	FALSE	25.0099	24.9876	24.9806	24.9449	24.6419	24.8001	25.0115	24.9654	25.1936	25.0449	25.0699	24.9548	24.8846	24.5292	24.5539	24.8128	24.7095	24.612	24.5038	24.5633	24.5667	24.498	24.202	24.3625	24.8647	24.9715	25.0931	24.821	24.3456	25.0076	24.9965	24.8305	24.7482	24.8827	24.8362	24.8423	ns
P07305	3005	H1.0 linker histone	H1-0	NA	P07305	26.1487	26.3016	18	18	0.152895	26.2251	2.08517	0.0453799	0.138551	0.858391	-4.51341	1.1118	FALSE	26.1758	26.3645	26.0668	26.3663	26.7197	26.818	26.1088	26.2638	26.1275	26.6552	26.2486	26.4984	26.3308	26.4702	26.1538	26.2466	26.062	26.2622	26.4801	26.116	26.7068	26.1398	26.4522	26.7388	26.312	26.4305	26.276	26.6013	27.0178	26.3239	25.5596	25.1612	25.5715	25.4436	25.5186	25.315	ns
P51805	55558	plexin A3	PLXNA3	4360	P51805	23.5824	23.4595	18	18	-0.122907	23.5209	-2.08409	0.045485	0.138807	0.857587	-4.51541	0.918335	FALSE	23.6015	23.6192	23.7049	23.4875	23.4074	23.5299	23.6836	23.6954	23.3684	23.2478	23.2584	23.2905	23.4605	23.3014	23.3244	23.4081	23.3619	23.4202	22.9226	23.611	23.5447	23.2439	23.4066	23.7344	23.3906	23.3048	23.7199	23.4629	23.5389	23.3371	24.0441	24.0795	24.1066	23.7454	23.6229	23.767	ns
P63215	2785	G protein subunit gamma 3	GNG3	4062	P63215	23.1616	22.9102	18	18	-0.251392	23.0359	-2.08371	0.0455211	0.138807	0.857587	-4.5161	0.840085	FALSE	23.7612	23.7049	23.7328	23.7866	22.401	23.0255	23.9493	23.6481	23.9812	23.46	23.7268	23.6112	23.6971	23.1694	23.1522	23.3525	23.2579	22.8525	22.9587	22.481	22.491	22.4667	22.1899	22.5221	23.005	22.7956	23.0516	23.2595	21.6247	23.4097	22.4804	22.387	22.4618	22.4925	22.5178	22.4265	ns
Q6NTF9-2	57414	rhomboid domain containing 2	RHBDD2	NA	Q6NTF9-2	22.5917	22.8044	18	18	0.212639	22.698	2.0837	0.0455225	0.138807	0.857587	-4.51612	1.15881	FALSE	22.7672	22.7219	22.9501	22.3672	23.0331	22.7035	22.7364	22.8516	22.2963	22.6143	22.6562	22.5411	22.6277	21.9915	22.3706	22.6422	22.7022	22.8564	22.8426	22.6615	22.8925	22.7505	23.0347	23.0864	22.5221	22.4837	22.5823	23.0291	23.0392	22.8367	23.1065	22.8162	21.4302	22.9488	22.9083	22.7285	ns
Q9ULM3	55689	YEATS domain containing 2	YEATS2	NA	Q9ULM3	24.4067	24.2414	18	18	-0.165268	24.3241	-2.08275	0.0456144	0.139028	0.856897	-4.51787	0.891763	FALSE	23.9436	24.5784	24.5482	24.6328	24.1543	24.2672	24.506	24.271	24.4488	23.9437	24.4158	24.3013	24.1493	24.329	24.4648	24.3826	24.346	24.0178	24.3726	24.5616	24.8326	23.8131	24.9129	24.5049	24.7208	24.5263	24.4872	24.6615	24.4669	24.157	24.1559	24.1514	24.2731	23.7554	23.7588	23.8538	ns
Q9H6W3	79697	ribosomal oxygenase 1	RIOX1	NA	Q9H6W3	22.8141	22.6817	18	18	-0.132377	22.7479	-2.08244	0.0456454	0.139063	0.856788	-4.51845	0.912327	FALSE	22.974	22.8987	22.9706	23.016	22.2882	23.2393	22.8691	22.9084	22.8792	22.5792	22.9433	22.9035	22.7899	22.7242	22.9124	22.6443	22.5795	22.4913	22.1481	22.9086	22.7806	22.7105	22.631	22.553	23.0236	22.9809	22.835	22.7682	22.6473	22.7852	22.75	22.6762	22.6238	22.5895	22.4355	22.4655	ns
Q9P283-3	54437	semaphorin 5B	SEMA5B	4360	Q9P283-3	23.7822	23.6096	18	18	-0.172614	23.6959	-2.08196	0.0456921	0.139146	0.856529	-4.51934	0.887234	FALSE	23.9643	24.1531	24.2489	23.9585	23.7394	24.1063	23.9271	24.0164	23.8336	23.366	23.4015	23.3751	23.6175	23.4016	23.3614	23.6479	23.4562	23.165	23.5994	23.9791	23.8892	23.0218	23.799	23.9545	23.3357	22.6629	23.6088	23.1949	23.1053	22.8494	23.9916	24.3323	24.1571	24.1187	24.3139	24.3997	ns
Q9NXF1-2	54881	testis expressed 10	TEX10	NA	Q9NXF1-2	24.0536	24.1689	18	18	0.115339	24.1113	2.08154	0.0457329	0.139151	0.856512	-4.52011	1.08323	FALSE	24.2613	24.259	24.2602	24.2793	24.2642	24.3493	24.2198	24.2862	24.2609	24.4372	24.2842	24.3852	24.2232	23.6252	24.1476	24.1884	24.203	24.1218	23.9827	24.1465	24.0962	23.8252	24.1051	23.9059	24.2229	24.2829	24.0504	24.2707	24.3083	24.2211	23.8849	23.5543	23.2003	23.9925	23.996	23.9033	ns
Q9NY46-2	6328	sodium voltage-gated channel alpha subunit 3	SCN3A	NA	Q9NY46-2	24.6084	24.3391	18	18	-0.26924	24.4737	-2.08166	0.0457213	0.139151	0.856512	-4.51989	0.829757	FALSE	24.7103	24.3229	23.7827	23.9168	24.5103	24.5083	24.2083	24.1854	23.933	23.0322	23.9592	23.7755	24.1377	24.8395	25.8317	24.0833	24.2556	24.5214	25.7164	24.5096	24.9053	24.8181	24.9025	24.8938	24.1996	24.5111	24.6326	24.3587	24.8345	23.9744	24.8411	24.7241	24.9591	24.4444	24.5033	24.8115	ns
P20336	5864	RAB3A, member RAS oncogene family	RAB3A	NA	P20336	26.0514	26.1616	18	18	0.110236	26.1065	2.08104	0.0457813	0.139239	0.856238	-4.52102	1.0794	FALSE	26.0737	26.0582	26.0411	25.9228	26.0316	26.0707	26.0929	26.0257	26.0995	26.2337	26.3168	26.1943	25.9914	26.1318	26.1441	26.0606	26.0178	26.1331	25.5112	26.0404	25.9537	26.3038	26.3966	26.2219	26.1389	26.4745	26.4063	26.262	26.0958	26.1792	26.0254	25.8345	25.8819	26.2302	26.0782	26.1606	ns
P19387	5432	RNA polymerase II subunit C	POLR2C	230	P19387	23.2044	23.2829	18	18	0.0784468	23.2437	2.08054	0.0458307	0.13933	0.855955	-4.52195	1.05588	FALSE	23.3305	23.3277	23.25	23.2621	23.4674	23.3721	23.3131	23.3592	23.5318	23.4545	23.3473	23.5386	23.3569	23.328	23.2982	23.2751	23.3312	23.3475	23.3003	23.0403	23.2648	23.237	23.2083	23.2655	23.3275	23.0804	22.8726	23.2869	23.0566	23.2542	22.7795	22.8607	23.0583	23.1034	23.1576	23.1266	ns
Q9Y4I1-2	4644	myosin VA	MYO5A	NA	Q9Y4I1-2	25.6588	25.7372	18	18	0.0783841	25.698	2.08031	0.0458531	0.139339	0.855928	-4.52238	1.05583	FALSE	25.5691	25.6072	25.6029	25.61	25.6554	25.6111	25.6112	25.5768	25.4964	25.6771	25.756	25.7302	25.5913	25.487	25.6063	25.7415	25.7126	25.7272	25.5066	25.7143	25.6529	25.5488	25.8788	25.625	25.8357	26.1516	25.9525	25.99	25.8978	25.683	25.7469	25.4915	25.6583	25.8675	25.751	25.8064	ns
O15357	3636	inositol polyphosphate phosphatase like 1	INPPL1	562	O15357	24.4275	24.2979	18	18	-0.129597	24.3627	-2.07931	0.0459504	0.139575	0.855193	-4.52421	0.914087	FALSE	24.3374	24.7679	24.7649	24.5249	24.2513	24.5919	24.611	24.5976	24.4142	24.6639	24.3148	24.5057	24.3213	24.6461	24.5514	24.1824	24.3543	24.2201	24.5653	24.4788	24.3208	24.2663	24.4847	24.3865	24.2846	23.4209	24.2805	23.9417	23.9879	24.1234	24.4884	24.3619	24.4813	24.2058	24.2501	24.1058	ns
P62495	2107	eukaryotic translation termination factor 1	ETF1	3015	P62495	24.068	24.1506	18	18	0.0825605	24.1093	2.0777	0.0461089	0.139997	0.853883	-4.52718	1.0589	FALSE	24.2246	24.1455	24.1822	24.1354	24.1536	24.2721	24.1467	24.1907	24.1225	24.3041	24.1882	24.2183	24.1749	23.8226	24.154	24.0885	24.0998	24.1202	24.1555	23.8724	24.2235	23.9515	23.986	24.2125	23.9917	23.7826	23.9998	24.0292	24.2286	24.2622	24.0601	24.0319	23.9432	24.289	24.1213	24.0499	ns
P00167	1528	cytochrome b5 type A	CYB5A	NA	P00167	22.7613	22.4993	18	18	-0.262013	22.6303	-2.07702	0.0461753	0.140139	0.853442	-4.52843	0.833924	FALSE	22.5496	22.8442	22.9472	22.6569	21.8424	22.7226	22.8679	22.7993	23.0941	22.9709	22.9761	23.0244	23.0557	22.778	22.6583	22.7303	22.7449	22.3912	22.6907	22.7042	21.8385	22.0838	22.4939	21.2877	22.3688	22.7963	22.957	22.5182	21.2589	22.9179	22.9345	22.9092	22.9101	22.3143	23.0687	22.9843	ns
O95631	9423	netrin 1	NTN1	4360	O95631	24.8785	24.4454	18	18	-0.433095	24.6619	-2.07673	0.0462047	0.140168	0.853351	-4.52898	0.740671	FALSE	25.0187	25.2337	25.2896	24.9506	25.0299	25.7613	25.3624	25.3223	23.1356	24.5509	23.906	23.6911	24.6908	23.4053	23.3287	23.712	23.1521	23.8569	23.7653	24.5652	24.3781	22.9265	23.9886	24.4902	23.3659	23.7009	25.821	23.4113	23.9568	23.8814	26.887	27.2606	27.2818	25.8748	26.6612	26.2155	ns
O75044	23380	SLIT-ROBO Rho GTPase activating protein 2	SRGAP2	4360	O75044	24.3401	24.2611	18	18	-0.0789221	24.3006	-2.07564	0.0463113	0.140206	0.853233	-4.53097	0.946765	FALSE	24.3925	24.4375	24.3981	24.4207	24.2107	24.2916	24.4093	24.4096	24.3589	24.2681	24.3648	24.3207	24.4203	24.5027	24.4587	24.45	24.3738	24.3391	24.3954	23.9477	24.0875	24.2151	24.277	24.1044	24.5552	24.7563	24.5009	24.5262	24.3141	24.1829	24.0644	23.9679	24.0582	23.9534	24.0467	24.0413	ns
P50552	7408	vasodilator stimulated phosphoprotein	VASP	4510	P50552	22.6402	22.531	18	18	-0.109164	22.5856	-2.0756	0.0463157	0.140206	0.853233	-4.53105	0.927125	FALSE	22.6603	22.6149	22.6753	22.7672	22.4148	22.6605	22.6127	22.5216	22.5339	22.5131	22.418	22.3856	23.0494	23.0264	22.6745	22.7836	22.7103	22.6435	22.9876	22.605	22.4164	22.4673	22.2937	22.4914	22.6391	22.3483	22.4994	22.414	22.1377	22.5809	22.498	22.4801	22.6798	22.5642	22.4638	22.8486	ns
Q6BDS2	54887	UHRF1 binding protein 1	UHRF1BP1	NA	Q6BDS2	21.2938	21.4236	18	18	0.12984	21.3587	2.07582	0.0462945	0.140206	0.853233	-4.53065	1.09417	FALSE	21.223	21.3265	21.3436	21.3945	21.3638	21.637	21.2962	21.356	21.2758	21.5783	21.4234	21.5529	21.1682	20.9576	21.0483	21.1216	21.2351	21.2384	20.6447	21.2814	21.1011	21.0225	21.4565	21.4224	21.7619	21.5901	21.6513	21.1763	21.6351	21.5995	21.1012	21.4195	21.7414	21.4242	21.6412	21.7023	ns
Q8N9R8-2	286205	suppressor of cancer cell invasion	SCAI	NA	Q8N9R8-2	23.4686	23.612	18	18	0.143432	23.5403	2.07638	0.0462391	0.140206	0.853233	-4.52962	1.10453	FALSE	23.4964	23.4481	23.7522	23.731	23.8945	23.0619	23.6512	23.6873	23.5701	23.7238	23.7989	23.8254	23.2983	22.7534	23.0503	23.541	23.3364	23.476	23.1237	23.2399	23.1833	23.1614	23.2264	23.7044	23.711	23.9444	23.9891	23.6937	23.714	23.7559	23.7024	23.5056	23.3278	23.7266	23.9564	23.6888	ns
Q8NE71	23	ATP binding cassette subfamily F member 1	ABCF1	NA	Q8NE71	23.7401	23.8089	18	18	0.0688842	23.7745	2.07607	0.0462692	0.140206	0.853233	-4.53018	1.04891	FALSE	23.8632	23.8818	23.86	23.8832	23.9533	23.9328	23.8765	23.8681	23.7347	23.9539	23.9271	23.8422	23.845	23.6733	23.7338	23.7571	23.82	23.7135	23.6555	23.6796	23.7374	23.6182	23.7371	23.8478	23.7853	23.3694	23.6287	23.6836	23.9799	23.785	23.6965	23.7137	23.7188	23.726	23.6988	23.7014	ns
P06703	6277	S100 calcium binding protein A6	S100A6	NA	P06703	23.1809	22.9027	16	13	-0.393951	23.0562	-2.09938	0.046481	0.140647	0.851869	-4.39323	0.761043	FALSE	22.9182	22.6267	22.7859	22.6418			22.6	22.5942	22.2533	21.5594	21.9282	21.286	23.5079	23.1977	22.6309	23.4383	23.3474	22.6505	23.112				23.4813		21.3005	22.4382	23.7874	22.1123		21.3487	24.7355	25.2136	25.1933	24.5948	24.5705	24.7762	ns
Q9UBP0-2	6683	spastin	SPAST	NA	Q9UBP0-2	25.2679	25.1918	18	18	-0.0760619	25.2299	-2.07274	0.046599	0.140944	0.850953	-4.53631	0.948644	FALSE	25.3139	25.2207	25.298	25.2627	24.9103	24.9421	25.2963	25.2493	25.141	25.0936	25.2673	25.1659	25.3594	25.4871	25.3503	25.425	25.5103	25.2439	25.2829	25.2432	25.172	25.2741	25.19	25.2303	25.5383	25.4628	25.3503	25.4168	25.3014	25.1141	25.0591	24.9745	25.0235	25.0277	24.9864	25.0914	ns
Q13155	7965	aminoacyl tRNA synthetase complex interacting multifunctional protein 2	AIMP2	NA	Q13155	23.8968	23.973	18	18	0.0762298	23.9349	2.07229	0.0466429	0.140957	0.850912	-4.53713	1.05426	FALSE	24.0269	23.9042	23.8956	23.966	24.132	24.0685	23.9843	23.9549	24.0375	24.1052	24.0393	24.0901	24.0711	23.658	23.9854	23.9095	24.0577	23.9503	23.7494	23.666	23.6113	23.9388	23.702	23.4977	23.9223	23.9567	23.9912	23.9129	24.0603	24.1267	23.9866	23.8251	23.9158	23.8463	23.9905	24.1209	ns
Q15633-2	6895	TARBP2 subunit of RISC loading complex	TARBP2	NA	Q15633-2	23.7877	23.7128	18	18	-0.074807	23.7502	-2.07239	0.0466329	0.140957	0.850912	-4.53694	0.949469	FALSE	23.9159	23.9094	23.8867	23.7081	23.7302	23.7841	23.8687	23.8519	23.8668	23.6973	23.7084	24.0158	23.6404	23.7426	23.6772	23.7151	23.6047	23.694	23.9076	23.9942	23.8279	23.9907	23.583	24.0248	23.8731	23.8355	23.7136	23.6291	23.6961	23.9002	23.4562	23.6208	23.5894	23.4429	23.3952	23.5114	ns
Q15007	9589	WT1 associated protein	WTAP	NA	Q15007	24.816	24.6894	18	18	-0.126542	24.7527	-2.07196	0.0466757	0.140997	0.850792	-4.53773	0.916024	FALSE	24.8649	24.8344	24.8837	24.9267	24.8004	24.7776	24.9031	24.8725	25.1784	24.8494	24.7519	24.6999	24.8866	25.0626	24.8214	24.9813	24.8518	24.9454	24.989	24.5916	24.3442	24.9649	24.2842	24.3238	25.0628	24.9959	24.752	24.9179	24.3176	24.8848	24.5989	24.4849	24.5606	24.3299	24.3874	24.415	ns
Q7Z392	60684	trafficking protein particle complex subunit 11	TRAPPC11	NA	Q7Z392	21.2581	21.3878	18	18	0.129753	21.3229	2.07135	0.0467367	0.141061	0.850592	-4.53886	1.09411	FALSE	21.4451	21.0699	21.4258	21.1043	21.421	21.4844	21.4969	21.3172	21.2947	21.4848	21.2027	21.4878	21.5049	21.5356	21.6629	21.3937	21.3842	21.3552	21.2631	21.4235	21.3922	21.3948	21.5939	21.5485	20.7023	21.1953	20.8544	21.3917	21.4796	21.204	21.1027	20.9216	21.0371	21.626	21.3704	21.054	ns
Q99259	2571	glutamate decarboxylase 1	GAD1	250	Q99259	22.9103	22.7668	18	18	-0.143496	22.8385	-2.07153	0.0467187	0.141061	0.850592	-4.53853	0.905323	FALSE	23.1072	22.957	22.8917	23.0676	22.5892	22.5533	22.85	22.8747	22.3968	22.6223	22.7747	22.7246	23.2392	23.3807	23.5987	23.2246	22.9374	22.7883	23.1771	23.0338	22.7236	22.6668	22.879	22.9215	22.8652	23.2333	22.9766	23.2293	22.8035	22.6547	22.4157	22.0902	22.5738	22.5016	22.3671	22.4968	ns
Q92522	8971	H1.10 linker histone	H1-10	NA	Q92522	28.3419	28.1848	18	18	-0.15712	28.2633	-2.07026	0.0468455	0.14133	0.849766	-4.54087	0.896814	FALSE	28.7232	28.5875	28.5335	28.6728	28.3114	28.5493	28.4817	28.4378	28.7228	28.1719	28.1544	28.1652	28.6864	29.1313	29.0485	28.6686	28.6694	28.5666	29.0943	28.3902	28.7339	28.376	28.3981	28.6518	28.4581	28.1063	27.5648	28.3381	28.3788	27.7917	26.9954	27.116	27.3421	27.0468	27.2835	27.1316	ns
C9JRZ8-2	441282	aldo-keto reductase family 1 member B15	AKR1B15	NA	C9JRZ8-2	22.0575	22.3936	10	14	0.348282	22.2535	2.12494	0.0469321	0.141531	0.849147	-4.27667	1.27304	FALSE	22.5231	22.2794	22.4438	22.2083	22.2241	22.6793		22.2077	22.6376	22.7067	22.6462	22.48			21.2454	21.9002		21.6385						22.5902	20.8873		21.8327	22.1223		23.1451		22.4612	22.0565	22.4711	22.0298	22.6687	ns
P69905	3039	hemoglobin subunit alpha 1	HBA1	5143	P69905	20.0335	20.602	16	13	0.508572	20.2884	2.0939	0.0470094	0.141641	0.848811	-4.38724	1.42264	FALSE	18.9362	20.1698	19.7331	19.5105	21.1649	21.3315	19.9731	19.6951	20.6862	21.0292	21.389	21.0694	19.9643	20.9546		19.7814		19.7318	20.1075	20.0188	20.2094		20.5533		19.7506	18.8121	20.3267			20.4686	19.8328		21.3656	20.1846	21.0983	20.514	ns
Q8TCD5	30833	5', 3'-nucleotidase, cytosolic	NT5C	230	Q8TCD5	22.6432	22.5385	18	18	-0.104619	22.5909	-2.06843	0.0470282	0.141641	0.848811	-4.54423	0.93005	FALSE	22.8198	22.6114	22.7504	22.8246	22.3079	22.6878	22.7711	22.4809	22.6812	22.5313	22.0712	22.5074	22.6846	22.8309	22.6814	22.6932	22.666	22.6752	22.5055	22.6993	22.3468	22.5208	22.2831	22.3713	22.4357	22.3255	22.5277	22.4553	22.487	22.5981	22.7151	22.8227	22.887	22.4957	22.8492	22.6687	ns
Q9Y6A4	29105	cilia and flagella associated protein 20	CFAP20	NA	Q9Y6A4	24.0171	23.9097	18	18	-0.107364	23.9634	-2.06876	0.0469951	0.141641	0.848811	-4.54362	0.928282	FALSE	24.1782	24.2843	24.0947	24.2456	23.9119	24.1226	24.1577	24.1412	24.2799	24.0569	24.1568	23.9461	24.2616	23.9479	24.3375	24.4265	24.1983	24.0119	23.6601	23.7634	23.6231	23.075	23.4926	23.6261	24.2182	24.0019	24.0581	23.9988	24.119	24.0175	23.985	23.7386	23.5755	23.8218	23.5417	23.6053	ns
O76003	10539	glutaredoxin 3	GLRX3	NA	O76003	24.6036	24.6753	18	18	0.0716489	24.6395	2.06681	0.04719	0.141949	0.847869	-4.54719	1.05092	FALSE	24.6796	24.6616	24.6786	24.6496	24.7827	24.6641	24.6464	24.6361	24.7851	24.7651	24.774	24.7705	24.4967	24.5875	24.5861	24.6253	24.7252	24.8111	24.5497	24.564	24.3576	24.6221	24.4198	24.2819	24.6294	24.585	24.5789	24.6744	24.5635	24.967	24.5103	24.685	24.6477	24.6516	24.7064	24.7008	ns
O94826	9868	translocase of outer mitochondrial membrane 70	TOMM70	NA	O94826	24.2728	24.356	18	18	0.0832541	24.3144	2.06719	0.0471524	0.141949	0.847869	-4.5465	1.0594	FALSE	24.2927	24.2997	24.301	24.3473	24.4727	24.3381	24.2817	24.2731	24.3979	24.4849	24.5382	24.5212	24.276	24.2993	24.1054	24.3498	24.2774	24.3903	24.0769	24.105	23.7961	24.2662	24.0814	23.9493	24.5059	24.7272	24.5146	24.6331	24.1939	24.5047	24.2292	24.1832	24.2445	24.2939	24.3626	24.4032	ns
Q5BJF6-10	NA	NA	NA	NA	Q5BJF6-10	20.5771	20.1214	10	8	-0.390294	20.3746	-2.19202	0.0471825	0.141949	0.847869	-4.00277	0.762974	FALSE	20.6938	20.8261	20.4675	20.8594	19.7966	20.8971	20.6609	20.5998	20.3861	20.0652		19.7765		20.698				20.1417		20.3489					20.6638		20.4258							19.4552		19.9797	ns
Q92626	7837	peroxidasin	PXDN	NA	Q92626	22.3336	22.1933	18	18	-0.140321	22.2634	-2.06641	0.0472308	0.142011	0.847678	-4.54793	0.907317	FALSE	22.5436	22.5889	22.5931	22.3827	22.6653	22.5061	22.3503	22.6071	22.2491	22.6542	22.395	22.3394	22.5283	22.3366	22.1453	22.0862	22.1949	22.3205	22.2186	22.5362	22.2958	22.2825	21.9703	22.012	21.8975	21.5485	22.1782	21.87	22.1512	22.0431	22.2589	22.5644	22.5643	21.7534	21.9933	21.8586	ns
O75223	79017	gamma-glutamylcyclotransferase	GGCT	480	O75223	23.7806	23.8707	18	18	0.0900357	23.8256	2.06593	0.047279	0.142096	0.847418	-4.54881	1.0644	FALSE	23.834	23.7408	23.6965	23.7985	23.8133	23.499	23.7705	23.7166	23.6421	23.7049	23.4155	23.7168	23.9203	23.8298	23.8774	23.8135	23.8891	24.0339	23.8768	23.8545	24.0452	24.0798	24.0567	24.0941	23.6411	23.392	23.5615	23.7185	23.6421	23.9135	23.8002	24.029	23.8231	24.1193	24.1181	24.2453	ns
P49006	65108	MARCKS like 1	MARCKSL1	4666	P49006	28.4255	28.1402	18	18	-0.285273	28.2829	-2.06566	0.0473055	0.142116	0.847357	-4.5493	0.820586	FALSE	28.4501	28.3424	28.4697	28.4172	27.1919	28.0675	28.5689	28.5705	28.8043	28.5867	28.4047	28.6409	28.4841	28.3468	28.0756	28.5182	28.3601	28.4431	28.671	28.2347	27.5594	27.41	27.3177	27.3983	28.2985	28.6618	28.4867	28.8476	26.7737	28.6495	28.3798	28.4627	28.7921	28.5184	28.4298	28.5488	ns
P51674	2823	glycoprotein M6A	GPM6A	NA	P51674	25.1254	24.9061	18	18	-0.219357	25.0158	-2.0654	0.0473317	0.142135	0.8473	-4.54978	0.858948	FALSE	24.9937	25.0606	25.0391	24.9215	24.5828	24.6719	25.0112	25.0002	25.2453	24.8756	25.1061	24.8498	24.9388	24.349	24.5391	24.849	24.9344	25.1138	24.5964	25.516	25.0117	24.9493	24.9629	24.9909	25.0261	25.1669	25.7213	25.0764	23.822	24.7046	25.708	25.5652	25.7692	25.5936	25.0683	25.2366	ns
Q659C4	55132	La ribonucleoprotein 1B	LARP1B	NA	Q659C4	21.4361	21.0486	18	18	-0.387431	21.2423	-2.06501	0.047371	0.142193	0.847122	-4.55049	0.76449	FALSE	21.4288	20.7328	21.4627	20.7017	20.8787	20.2416	20.8134	21.3614	21.2535	21.5751	21.1946	20.6378	22.2669	23.2033	21.8845	21.878	22.3881	21.59	21.5174	23.1891	22.358	21.5495	22.8405	20.6045	21.2373	20.1688	20.3836	21.3259	21.2473	20.18	20.3252	21.0327	21.2297	20.1031	19.9797	19.9592	ns
O00512	607	BCL9 transcription coactivator	BCL9	NA	O00512	21.5922	21.4074	18	18	-0.184834	21.4998	-2.06445	0.0474276	0.142303	0.846786	-4.55152	0.87975	FALSE	21.6617	21.6627	21.7097	21.8936	21.0351	21.3388	21.713	21.8022	22.2288	21.4249	21.7759	21.5608	21.6098	21.935	21.3442	21.7178	21.5438	21.3766	21.3353	21.2411	20.9142	21.2316	20.8529	21.1181	22.0124	21.9164	21.6056	22.2739	20.9631	21.7692	21.1694	21.6093	21.1897	21.0119	21.2383	21.207	ns
P62140	5500	protein phosphatase 1 catalytic subunit beta	PPP1CB	4114	P62140	26.07	26.1442	18	18	0.0741096	26.1071	2.0639	0.0474831	0.142349	0.846644	-4.55253	1.05271	FALSE	26.0932	26.1916	26.1706	26.1356	26.1325	26.1337	26.2169	26.2083	26.2103	26.2066	26.233	26.2047	26.1355	25.6215	26.1507	26.1419	26.1275	26.1173	25.851	25.9481	26.1207	26.0965	26.1642	26.1935	26.1155	26.1572	26.114	26.1463	26.1871	26.1993	26.0397	26.0581	25.8577	26.101	26.0422	26.0317	ns
Q8IVT5-2	8844	kinase suppressor of ras 1	KSR1	NA	Q8IVT5-2	24.4012	24.3366	18	18	-0.0646594	24.3689	-2.06407	0.0474656	0.142349	0.846644	-4.55221	0.956171	FALSE	24.4352	24.3406	24.3466	24.3777	24.3541	24.3838	24.4225	24.3151	24.3062	24.1706	24.2927	24.1243	24.3734	24.4884	24.4779	24.4322	24.4612	24.4508	24.7006	24.3665	24.5039	24.4011	24.4303	24.5071	24.3549	24.3081	24.3818	24.3281	24.4321	24.1455	24.2188	24.434	24.4477	24.3596	24.194	24.2131	ns
Q2NKX9	388969	chromosome 2 open reading frame 68	C2orf68	NA	Q2NKX9	23.6275	24.0415	12	14	0.394332	23.8504	2.1049	0.0475151	0.142386	0.846534	-4.32333	1.31433	FALSE	24.026				24.1214	24.357	21.6036		23.7446	24.0437	24.0287	24.1951	23.8996	23.6582	23.8914			23.6107	23.5594	23.9118	23.987	23.9043	24.0244	23.9193	23.4565		23.8426	23.826	23.9748				23.9494	24.1577	24.2909	24.1267	ns
P51178	5333	phospholipase C delta 1	PLCD1	562	P51178	22.9836	22.7978	18	18	-0.185825	22.8907	-2.06221	0.0476536	0.142621	0.845817	-4.55562	0.879146	FALSE	22.9869	23.2039	23.1139	23.2511	22.8182	23.1182	23.0257	23.0379	22.4687	22.6082	22.4218	22.4505	23.0361	22.8983	23.071	22.7514	22.6479	22.5243	22.6451	23.233	22.7876	22.2625	22.4898	22.9758	22.5624	21.5815	22.9807	22.1575	22.488	22.556	23.6835	23.7176	23.6713	23.6505	23.5196	23.6688	ns
Q4G0J3-3	51574	La ribonucleoprotein 7, transcriptional regulator	LARP7	NA	Q4G0J3-3	23.2899	23.3816	18	18	0.0917058	23.3357	2.06221	0.0476537	0.142621	0.845817	-4.55562	1.06563	FALSE	23.409	23.3593	23.4643	23.3592	23.5189	23.2544	23.3806	23.3841	23.5412	23.3784	23.4446	23.3632	23.5525	23.5869	23.3966	23.4904	23.6958	23.5273	23.3219	23.207	23.313	23.2345	23.3464	23.4574	23.5099	23.0531	23.1355	23.4619	23.6395	23.4159	22.8566	23.047	22.699	23.0862	22.9831	23.2108	ns
Q9ULK4-3	9439	mediator complex subunit 23	MED23	NA	Q9ULK4-3	23.6705	23.5426	18	18	-0.127858	23.6066	-2.06221	0.0476536	0.142621	0.845817	-4.55562	0.915189	FALSE	23.7661	23.5333	23.727	23.7276	23.846	23.2107	23.8492	23.5527	23.913	23.7499	23.5289	23.7085	23.7094	23.6371	23.9395	23.6717	23.6399	23.2473	23.66	23.8017	23.6039	23.7015	23.7883	23.7236	23.6856	23.783	23.8375	23.5829	23.2902	23.6444	23.5977	23.4141	23.0581	23.1969	23.519	22.9904	ns
P25208	4801	nuclear transcription factor Y subunit beta	NFYB	4612	P25208	22.9489	22.7767	18	18	-0.172183	22.8628	-2.06177	0.0476987	0.142696	0.845589	-4.55644	0.887499	FALSE	23.0357	22.9412	22.9442	22.8948	22.4584	22.6084	22.9747	23.1003	23.5311	22.9991	22.7844	23.0339	23.3469	23.2872	23.1448	23.0174	22.9524	22.7118	22.8235	23.0034	22.4606	22.5229	22.4741	22.5741	22.9337	22.314	22.3397	22.8244	21.9233	22.8187	22.7173	23.1583	23.0239	23.4366	22.9105	23.0359	ns
Q9Y618-5	9612	nuclear receptor corepressor 2	NCOR2	4330	Q9Y618-5	21.4655	21.1499	17	18	-0.320124	21.3032	-2.06319	0.047841	0.143061	0.844478	-4.54075	0.801001	FALSE	22.2009	22.5733	21.0972	21.0558	20.8629	21.6902	21.5503	21.3045		20.644	20.9918	22.2836	21.0204	21.3248	21.372	21.3016	21.0438	20.7987	21.345	21.2386	21.0379	21.0146	21.1135	21.0923	21.5597	22.1343	22.2896	22.0132	21.1611	21.3459	21.9935	20.3968	20.4743	21.028	20.5836	20.6733	ns
Q08623	8226	pseudouridine 5'-phosphatase	PUDP	NA	Q08623	23.512	23.3655	18	18	-0.146522	23.4388	-2.05972	0.0479063	0.143143	0.84423	-4.56018	0.903426	FALSE	23.5927	23.7155	23.7142	23.7017	23.1406	23.3059	23.5464	23.5625	24.0346	23.5804	23.7431	23.6635	23.6448	23.4861	23.2252	23.5407	23.3926	23.3872	22.8859	23.1238	22.8025	22.9606	22.6887	22.9187	23.6444	23.6578	23.7418	23.4852	22.6529	23.6232	23.5072	23.6532	23.6777	23.5709	23.7021	23.5208	ns
Q9Y2P8	10171	RNA terminal phosphate cyclase like 1	RCL1	3008	Q9Y2P8	24.3004	24.5817	17	18	0.278145	24.4451	2.06253	0.0479085	0.143143	0.84423	-4.54197	1.21263	FALSE	24.4377	24.2944	24.4006	23.6783	24.9341	24.4173	24.3491	23.9344	24.5273	24.6124	24.5445	24.5074	24.3351	23.6835	24.8667	24.7768	24.9041	24.5814	24.6647	24.7612	24.5029	25.0277	24.6877	24.3849	22.7845	24.1472	24.3821	24.5214	24.7323	24.5784	24.732		24.304	24.3455	24.9497	24.2869	ns
Q8N488	23429	RING1 and YY1 binding protein	RYBP	NA	Q8N488	23.3957	23.2139	18	18	-0.181812	23.3048	-2.05796	0.0480853	0.143611	0.842812	-4.5634	0.881595	FALSE	23.293	23.5569	23.5468	23.4586	23.2697	23.3422	23.4377	23.5252	23.5583	23.0625	23.1236	23.1711	23.248	23.4908	23.4831	23.3558	23.0972	23.381	23.7314	22.2812	23.3025	23.0341	23.134	23.5625	23.7219	24.0479	23.4925	23.4584	23.4783	23.0325	22.9358	23.2266	23.2431	23.0881	22.846	22.9543	ns
P54802	4669	N-acetyl-alpha-glucosaminidase	NAGLU	531	P54802	22.7839	22.61	18	18	-0.173813	22.697	-2.05758	0.0481238	0.143666	0.842646	-4.56409	0.886497	FALSE	22.7757	22.8029	23.0133	22.9187	22.8153	22.9982	22.7287	22.831	22.561	22.6851	22.4796	22.8023	22.6574	21.8904	22.3792	22.4101	22.061	22.6593	22.3773	22.5567	22.2526	22.108	22.014	21.6978	22.7276	22.5334	22.9836	21.6857	22.4297	22.7176	23.6968	23.8219	23.52	23.4706	23.6293	23.3985	ns
Q9GZT3-2	81892	SRA stem-loop interacting RNA binding protein	SLIRP	NA	Q9GZT3-2	24.0213	24.151	18	18	0.129642	24.0862	2.05719	0.0481646	0.143727	0.842461	-4.56482	1.09402	FALSE	24.0451	23.9643	24.0247	23.8549	24.2981	24.0802	24.0548	24.0865	24.2249	24.3398	24.1379	24.1719	24.0045	23.7705	23.5228	23.9618	23.9328	24.1903	23.7679	24.108	23.9722	24.3743	24.0894	24.0137	23.9921	24.4836	24.0712	24.2719	23.6085	24.3595	24.1194	24.0687	24.103	24.2846	24.3711	24.3771	ns
Q9UM54-6	4646	myosin VI	MYO6	NA	Q9UM54-6	23.8601	23.9778	18	18	0.117746	23.9189	2.05556	0.0483304	0.144162	0.84115	-4.56778	1.08504	FALSE	24.0585	24.063	24.0699	24.0854	24.2501	24.0579	24.0359	24.0346	23.8298	24.213	24.1768	24.215	24.0735	23.7452	23.9975	23.9826	24.0579	23.9111	23.7083	23.8169	23.7682	23.5689	23.8149	23.9076	23.9254	23.2388	23.5855	23.7808	24.2629	24.1157	23.8502	23.8346	23.8455	23.7603	23.7071	23.7327	ns
Q9H6S1-3	64343	5-azacytidine induced 2	AZI2	4622	Q9H6S1-3	23.1866	22.695	13	14	-0.34056	22.9317	-2.09029	0.0483628	0.144198	0.841041	-4.37375	0.789735	FALSE	23.2578	23.3636	23.551	23.2947	22.7883			23.5448	23.8769	23.1192			23.3955	23.1727	23.0289	23.4961	23.2113	23.1335	22.3487				21.3981	21.1117			23.3913	23.0615	21.7558	23.2515	22.4386	23.4289	22.6267	22.288	22.58	23.2409	ns
Q9ULP9-2	57465	TBC1 domain family member 24	TBC1D24	NA	Q9ULP9-2	23.7947	23.7151	18	18	-0.0795413	23.7549	-2.05503	0.0483855	0.144205	0.841019	-4.56876	0.946359	FALSE	23.7627	23.8486	23.8657	23.8472	23.5729	23.7048	23.7788	23.785	23.8137	23.6468	23.715	23.6944	23.8635	23.7101	23.9377	23.8609	23.8972	23.8094	23.6321	23.6497	23.6079	23.6068	23.8192	23.4326	23.9955	23.9772	23.9516	23.9458	23.6733	23.5371	23.7572	23.7874	23.58	23.8204	23.6449	23.644	ns
Q9NUM4	54664	transmembrane protein 106B	TMEM106B	NA	Q9NUM4	23.5096	23.634	18	18	0.124404	23.5718	2.05395	0.048496	0.144474	0.84021	-4.57072	1.09006	FALSE	23.4119	23.4543	23.5328	23.3638	23.6513	23.7663	23.4764	23.5258	23.2632	23.5955	23.7613	23.5829	23.2635	22.9175	22.9019	23.1799	23.2337	23.4354	22.9866	23.1604	23.7444	23.445	23.5216	23.6749	23.4463	23.684	23.9674	23.5193	23.6483	23.513	24.072	24.2643	24.1007	24.1229	24.2304	24.1671	ns
P55061-2	7009	transmembrane BAX inhibitor motif containing 6	TMBIM6	NA	P55061-2	20.9559	21.1228	18	18	0.166891	21.0394	2.05301	0.0485923	0.14464	0.839711	-4.57243	1.12264	FALSE	21.1835	21.0403	21.0966	20.9602	21.0182	20.9908	21.1793	21.2589	21.2162	21.6635	21.25	21.5073	21.021	20.034	20.5678	20.8531	20.9343	21.0183	20.9905	21.1709	20.8439	21.334	21.1685	20.7617	20.7978	20.7806	20.9467	20.9787	20.341	21.4773	21.1558	20.9697	20.9532	21.3618	21.384	21.2081	ns
Q14919-2	10589	DR1 associated protein 1	DRAP1	NA	Q14919-2	24.0295	23.8373	18	18	-0.192233	23.9334	-2.05319	0.0485746	0.14464	0.839711	-4.57212	0.87525	FALSE	24.3156	24.0511	24.0132	24.0746	23.6269	23.561	24.0641	24.0952	24.4504	23.9085	23.8744	23.8767	24.2129	24.3556	23.7564	24.2446	24.1459	24.186	23.5617	23.8365	23.3008	24.1865	23.5965	23.1649	24.1928	24.476	24.2697	24.2855	23.1559	23.9199	23.9275	23.732	23.9193	23.8193	23.7697	23.6738	ns
Q6Q0C0-2	84231	TNF receptor associated factor 7	TRAF7	NA	Q6Q0C0-2	20.6401	20.8817	11	13	0.260095	20.771	2.10702	0.0486328	0.1447	0.839531	-4.3015	1.19756	FALSE	20.81	20.3421	20.6041	20.315	20.8359		20.9174	20.3553	20.586	21.0655		20.8084	21.1354		20.8444	21.1242	21.1863			20.6743		21.0457		20.9615		19.7819		20.5004	20.9836	20.97	20.9901			20.4957	21.1706		ns
Q13177	5062	p21 (RAC1) activated kinase 2	PAK2	4010	Q13177	25.87	25.8068	18	18	-0.0631569	25.8384	-2.05199	0.0486977	0.144833	0.839132	-4.5743	0.957167	FALSE	25.9164	25.9419	25.8839	25.9526	25.7346	25.7105	25.8928	25.8817	25.8852	25.6418	25.7856	25.775	25.9165	26.1546	26.0372	25.9369	25.9245	25.9094	26.1975	25.9389	25.971	26.1017	25.9827	26.0481	25.8461	25.741	25.627	25.8544	25.7037	25.7688	25.5862	25.6015	25.6403	25.5185	25.5403	25.6336	ns
Q16890-5	7164	TPD52 like 1	TPD52L1	NA	Q16890-5	20.2616	19.9753	16	17	-0.284757	20.1141	-2.05941	0.0488623	0.145201	0.838029	-4.52406	0.82088	FALSE	20.381	20.4363	19.8954	20.3426	20.485	19.8846	20.3185	20.696	19.9902	20.0816	20.8644	20.6917	20.1215	20.2823	20.3511	19.7283	19.6222	19.8289	20.8652			19.8377	19.4326		20.866	21.1229	20.3504	19.4029	20.4196	20.155	20.0241	19.2999	19.1855	19.299	19.6103	19.8942	ns
Q5TGZ0-2	440574	mitochondrial contact site and cristae organizing system subunit 10	MICOS10	NA	Q5TGZ0-2	22.8691	23.0536	18	17	0.197276	22.9587	2.05331	0.0488501	0.145201	0.838029	-4.55875	1.14653	FALSE	22.7678	23.093	22.7412	23.0888	22.93	22.4357	22.7792	22.7107	22.7301	23.2286	22.9313	23.2829	23.5669	22.4985	22.8256	23.1179	23.0619	23.1888	22.8429	22.4487	22.5738	22.8276	22.5385	22.4301	22.4573	23.3405	23.2209	23.4244		23.3808	23.5094	22.8221	22.7152	23.4396	23.4612	23.1434	ns
Q8TF68	171017	zinc finger protein 384	ZNF384	NA	Q8TF68	22.1931	22.0514	18	18	-0.141702	22.1223	-2.04987	0.0489168	0.145303	0.837727	-4.57817	0.906449	FALSE	22.6164	22.163	21.9692	22.1489	22.0311	22.1038	22.1948	22.311	22.3342	22.137	22.0098	21.7875	22.3915	22.1908	22.2789	22.0762	22.308	22.3888	22.414	22.1623	22.4791	22.3599	21.7914	22.08	21.9557	22.2741	22.2005	22.1001	22.1423	22.2644	22.2874	21.5048	21.7486	21.5457	21.5806	22.0703	ns
P17612-2	5566	protein kinase cAMP-activated catalytic subunit alpha	PRKACA	4010	P17612-2	25.4428	25.3505	18	18	-0.0922321	25.3966	-2.04786	0.0491257	0.145862	0.836057	-4.58184	0.93807	FALSE	25.4395	25.4401	25.4184	25.3215	25.3293	25.3518	25.4531	25.4064	25.4672	25.2299	25.4421	25.3069	25.4867	25.0719	25.5214	25.4313	25.4326	25.4095	25.2521	25.3695	25.4403	25.1872	25.3995	25.5405	25.5108	25.763	25.5866	25.4672	25.3119	25.1187	25.5135	25.4385	25.3908	25.5147	25.2621	25.2528	ns
Q13905-2	2889	Rap guanine nucleotide exchange factor 1	RAPGEF1	4510	Q13905-2	22.0846	21.9953	18	18	-0.0893011	22.04	-2.0474	0.0491734	0.145943	0.835816	-4.58267	0.939978	FALSE	22.0768	22.0895	22.1631	22.1556	21.8598	21.8886	22.0122	22.0011	21.8791	21.8889	21.9131	21.9378	22.1471	22.0583	22.0193	21.9727	22.1805	22.1043	21.9535	21.9152	22.2595	21.707	22.0576	22.1438	22.2141	22.288	21.985	22.232	22.0536	22.0151	22.1893	22.2298	22.0426	22.0627	21.7439	21.999	ns
Q9H269	64601	VPS16 core subunit of CORVET and HOPS complexes	VPS16	NA	Q9H269	23.7509	23.8469	18	18	0.0960231	23.7989	2.04482	0.0494421	0.146679	0.833631	-4.58736	1.06882	FALSE	23.8269	23.8244	23.8648	23.8463	23.7565	23.7858	23.8901	23.9506	23.8487	23.9717	23.9785	23.9255	23.8632	23.3937	23.5191	23.8306	23.9796	23.7805	23.2598	23.7494	23.5683	23.3846	23.6895	23.5517	23.727	23.8643	23.9674	23.9222	23.8447	23.8	23.8087	23.9635	23.6255	24.1301	24.0275	24.0387	ns
Q96E11-3	92399	mitochondrial ribosome recycling factor	MRRF	NA	Q96E11-3	22.1862	22.4168	18	18	0.230573	22.3015	2.0435	0.0495809	0.14703	0.832594	-4.58977	1.1733	FALSE	22.3003	22.3111	22.2505	21.5376	22.9483	22.8144	22.2361	22.0355	22.593	22.7329	22.6171	22.9439	21.9021	22.0439	21.4989	21.8503	22.0846	22.4897	21.3237	22.3921	22.4933	22.8724	22.2835	22.3275	22.2162	22.2814	22.0776	22.0244	22.1436	22.5974	22.3055	22.496	22.5948	22.522	22.509	22.204	ns
Q15773	8079	myeloid leukemia factor 2	MLF2	NA	Q15773	22.7908	22.9034	18	18	0.112594	22.8471	2.04227	0.0497097	0.14729	0.831828	-4.59201	1.08117	FALSE	22.9687	23.065	22.8853	23.1203	22.8818	22.857	22.9013	22.7461	22.9553	22.8596	22.952	22.9854	22.8713	23.1615	22.4988	22.9531	22.814	22.9281	22.5775	22.7544	22.9624	23.1477	23.0061	23.0072	22.7841	23.1176	22.6518	23.113	23.1554	23.1261	22.6705	22.3546	22.3083	22.3995	22.634	22.3212	ns
Q9P244	57622	leucine rich repeat and fibronectin type III domain containing 1	LRFN1	NA	Q9P244	21.9479	21.6281	15	15	-0.32072	21.788	-2.06248	0.0496973	0.14729	0.831828	-4.48125	0.80067	FALSE	21.8945	21.9082	21.6629	21.4946	21.0149		22.0043	21.7105	21.477	21.6513	21.3117	21.7024	21.974			22.1812	20.4131			22.8976	22.7091		21.8506	21.6692	21.7597	21.2687	21.7447	21.642	22.4605	21.4072	21.5714	22.3262	22.3103	21.7894	22.0838	21.7496	ns
P13674	5033	prolyl 4-hydroxylase subunit alpha 1	P4HA1	330	P13674	20.0711	19.615	15	10	-0.594649	19.8886	-2.08774	0.049823	0.147564	0.83102	-4.34222	0.662205	FALSE	20.2754	18.1756	18.2842			19.5817	19.0375						20.5595	20.0842	19.9117	20.5126	19.8338	19.9726	19.9967	20.8629	20.9082		18.9322	20.069		18.6058	20.3311		18.2743	18.7733	21.6468	21.4818	20.9047	19.7624		20.4381	ns
Q12872-2	6433	splicing factor SWAP	SFSWAP	NA	Q12872-2	21.9113	21.7123	18	18	-0.199054	21.8118	-2.04033	0.0499135	0.147771	0.830412	-4.59553	0.871122	FALSE	22.1055	21.9745	21.904	22.3612	21.7775	21.6425	21.8723	21.5883	21.8712	21.4387	21.5675	20.9356	22.4297	22.3939	22.4574	22.3378	22.1699	22.0507	22.2609	21.7629	22.1623	21.8147	21.8248	21.7724	22.1937	21.7334	21.678	22.226	22.1563	21.1593	20.7025	21.7514	21.5622	21.4977	20.9917	21.0969	ns
Q9H4P4	10193	ring finger protein 41	RNF41	4144	Q9H4P4	24.4217	24.5052	17	18	0.0944395	24.4646	2.04261	0.049964	0.147859	0.830153	-4.57817	1.06765	FALSE	24.3087	24.3502	24.5786	24.3905	24.7827	24.4802	24.4952	24.5279	24.4411	24.5453	24.4497	24.5701	24.3756	24.0672	24.4711	24.1227	24.3528	24.4669		24.0883	24.218	24.545	24.1511	24.4001	24.4334	24.709	24.6079	24.5774	24.7778	24.6128	24.601	24.5056	24.3906	24.5657	24.6128	24.6896	ns
Q99720-3	10280	sigma non-opioid intracellular receptor 1	SIGMAR1	NA	Q99720-3	21.4455	21.7048	17	18	0.274188	21.5788	2.04147	0.0500842	0.148153	0.82929	-4.58024	1.20931	FALSE	21.8362	21.8483	21.8794	21.8034	21.7893	21.6248	21.9469	21.8485	21.9943	22.1861	21.9992	21.9903	21.481	19.6725	20.5381	21.5425	21.5036	21.5567		21.3677	20.7773	21.7754	21.1624	21.6301	21.2441	20.9965	21.8962	21.7741	21.0947	21.9586	22.2281	21.8692	21.1483	21.7347	21.8312	21.7291	ns
P20337	5865	RAB3B, member RAS oncogene family	RAB3B	4530	P20337	23.8655	23.979	18	18	0.113538	23.9223	2.03711	0.0502544	0.148595	0.827997	-4.60138	1.08188	FALSE	23.706	23.9081	23.7255	23.9261	24.113	23.8009	23.7036	23.68	23.0306	23.7564	23.8357	23.7328	23.6953	23.7275	23.4365	23.7638	23.6981	23.9062	23.5842	23.7157	23.3401	23.5203	23.501	23.6107	23.993	24.3276	24.3902	24.1373	24.4488	24.2976	24.4696	24.4883	24.657	24.6299	24.4902	24.4535	ns
Q8NBS9	81567	thioredoxin domain containing 5	TXNDC5	4141	Q8NBS9	23.844	23.7643	18	18	-0.0796625	23.8042	-2.03621	0.0503493	0.148813	0.827358	-4.603	0.946279	FALSE	23.8747	23.9469	23.8914	23.8928	23.9341	23.8885	23.9098	23.8713	23.9739	23.8065	23.7804	23.7547	23.872	23.9562	23.7605	23.7657	23.7202	23.6933	23.7549	23.4729	23.2381	23.554	23.3808	23.2867	23.7396	23.5681	23.8277	23.6497	23.618	23.8529	24.1064	24.2958	24.1319	23.8713	24.1414	24.1674	ns
P62191	5700	proteasome 26S subunit, ATPase 1	PSMC1	3050	P62191	25.8661	25.92	18	18	0.0539307	25.893	2.03585	0.0503876	0.148865	0.827208	-4.60365	1.03809	FALSE	25.9168	25.8917	25.8968	25.8811	25.9585	25.9314	25.868	25.8313	25.7631	25.8375	25.8857	25.8863	25.8269	25.8492	25.8958	25.8716	25.8485	25.9002	25.8832	25.8534	26.1443	26.0536	26.0822	26.2306	25.9351	25.9194	25.8255	25.9394	25.9572	25.8328	25.7414	25.7287	25.8187	25.75	25.7894	25.9243	ns
Q9NVD7	55742	parvin alpha	PARVA	4510	Q9NVD7	23.5366	23.6746	18	18	0.138042	23.6056	2.03534	0.0504423	0.148903	0.827096	-4.60459	1.10041	FALSE	23.6605	23.6991	23.6267	23.538	23.8251	23.8551	23.7182	23.7479	23.3026	23.8455	23.6216	23.611	23.5437	23.1405	23.1655	23.467	23.5314	23.4686	22.7931	23.7698	23.6452	23.5255	23.6405	23.6977	23.3464	22.9447	23.3659	23.1876	23.3738	23.7132	24.0292	24.1518	24.008	24.0274	24.1054	24.1089	ns
Q9Y2K6	10868	ubiquitin specific peptidase 20	USP20	NA	Q9Y2K6	21.5832	21.9468	13	14	0.439065	21.7717	2.06963	0.0504308	0.148903	0.827096	-4.39746	1.35573	FALSE	21.9232	21.2204	21.1655		23.0715	22.7711	21.6134		20.7776	21.6247	21.9854	21.4201		22.1974	21.6346	20.8024	21.6152	22.7449	21.757	21.423	21.7465			21.9249			21.6273	22.1838	22.1806	20.9875		21.7982	21.6975		22.1465	21.7964	ns
P61803	1603	defender against cell death 1	DAD1	510	P61803	23.3131	23.0772	18	18	-0.23587	23.1952	-2.03486	0.0504927	0.148973	0.826893	-4.60545	0.849173	FALSE	23.4498	23.218	23.1913	23.3622	22.3211	22.8522	23.0542	23.0943	23.3092	22.2594	22.9443	22.7834	23.5072	22.4934	23.5191	23.2439	23.1441	23.2366	23.4536	23.5508	23.799	23.7529	23.4753	23.8682	23.1466	23.2744	23.3491	23.316	21.8868	22.7661	23.6182	23.5543	23.0535	23.4147	23.2947	23.4684	ns
Q9H583	55127	HEAT repeat containing 1	HEATR1	3008	Q9H583	24.0146	24.1241	18	18	0.109522	24.0693	2.03472	0.0505078	0.148973	0.826893	-4.6057	1.07887	FALSE	24.1471	23.9814	24.1917	23.9152	24.3856	24.1735	24.1102	23.9389	24.0898	24.3863	24.1499	24.4721	24.0361	24.0531	24.0101	24.0789	23.9445	24.1544	24.0886	24.0352	23.8158	23.9046	24.0344	23.9464	24.247	23.8136	23.7843	23.9489	24.3705	24.3	23.8165	23.8591	24.2437	24.0156	24.0289	24.0238	ns
P21333-2	2316	filamin A	FLNA	4010	P21333-2	25.9788	25.8308	18	18	-0.148042	25.9048	-2.03432	0.050551	0.149039	0.826701	-4.60644	0.902475	FALSE	26.0495	26.0831	26.095	26.0124	25.9173	26.2568	26.1008	26.0937	25.2122	25.6938	25.5176	25.5871	25.9321	25.7054	25.6822	25.6569	25.5528	25.5585	25.8579	25.7393	25.7539	25.53	25.6967	25.7246	25.4952	24.9642	26.0467	25.294	25.4843	25.5025	26.8427	26.9403	27.0248	26.5299	26.598	26.8411	ns
Q13443	8754	ADAM metallopeptidase domain 9	ADAM9	NA	Q13443	21.8721	21.658	18	18	-0.214078	21.765	-2.03345	0.050643	0.149248	0.826091	-4.608	0.862097	FALSE	21.9208	22.0572	22.0814	21.8647	21.761	22.1179	22.0205	22.0954	21.1215	21.4467	21.2021	21.2207	21.5001	21.3392	21.0924	21.1193	21.3964	20.7096	21.5863	21.7174	21.9617	21.3865	21.8283	22.1295	21.0506	20.8906	22.3655	21.136	21.0555	21.1695	22.685	23.0751	23.1365	22.7104	22.7272	22.8624	ns
P12270	7175	translocated promoter region, nuclear basket protein	TPR	3013	P12270	26.0451	25.9878	18	18	-0.0573556	26.0164	-2.03295	0.0506969	0.149345	0.825809	-4.60891	0.961024	FALSE	26.1511	26.1361	26.1225	26.2021	26.1207	26.1028	26.1361	26.1233	26.1102	25.9636	25.978	26.0236	26.1084	26.233	26.1457	26.1169	26.0821	26.0703	26.26	26.1472	26.1113	26.052	25.939	26.1435	26.1285	25.9839	25.7998	26.0867	26.0119	25.967	25.6939	25.6204	25.8006	25.6052	25.6586	25.6555	ns
O75369-2	2317	filamin B	FLNB	4010	O75369-2	25.541	25.4218	18	18	-0.119183	25.4814	-2.03266	0.0507281	0.149375	0.825721	-4.60944	0.920709	FALSE	25.5025	25.515	25.4843	25.4878	25.4896	25.5905	25.4794	25.4374	25.0733	25.3718	25.2364	25.2385	25.4807	25.5194	25.4622	25.4345	25.5414	25.4692	25.5722	25.4822	25.4814	25.3959	25.4493	25.4329	25.3719	24.7924	25.5285	25.0952	25.3902	25.1515	26.134	26.2051	26.2151	25.5197	25.5519	25.7459	ns
Q01538-2	4661	myelin transcription factor 1	MYT1	NA	Q01538-2	25.1658	25.0351	18	18	-0.130661	25.1005	-2.03098	0.0509074	0.149676	0.824848	-4.61247	0.913413	FALSE	25.4433	25.3903	25.3375	25.4425	25.1109	24.9018	25.2247	25.4439	25.3687	24.9787	24.8873	25.0283	25.344	25.6741	25.5598	25.3338	25.2424	25.1124	25.7728	25.5753	25.596	25.2792	25.3529	25.6392	25.2437	24.7943	24.6529	25.1936	25.1889	24.8944	24.296	24.1079	24.1591	24.3538	24.2557	24.4366	ns
Q14318-2	23770	FKBP prolyl isomerase 8	FKBP8	NA	Q14318-2	23.0692	22.9641	18	18	-0.105148	23.0167	-2.03033	0.0509772	0.149676	0.824848	-4.61365	0.92971	FALSE	23.1747	23.1909	23.1782	23.1807	23.3405	23.1538	23.1877	23.0793	22.9914	23.356	23.0889	23.1268	23.1066	23.1099	23.0719	23.0032	22.7364	22.8274	22.8731	23.0835	22.8223	22.6992	22.6175	22.7527	22.9884	22.8008	23.2688	22.9649	22.5832	23.2392	23.0506	23.0602	23.2083	22.8127	22.8779	22.9928	ns
Q15776	7745	zinc finger with KRAB and SCAN domains 8	ZKSCAN8	NA	Q15776	21.8556	21.7047	18	18	-0.15085	21.7802	-2.03092	0.0509141	0.149676	0.824848	-4.61259	0.90072	FALSE	21.7045	21.8941	21.9334	21.9765	22.2959	22.0679	21.9692	22.1401	22.1315	21.8726	21.9922	22.1012	21.9196	21.7711	21.7383	21.7709	21.6666	21.1688	22.1172	21.828	21.9118	21.1064	21.7708	21.9925	21.8824	21.7703	21.8547	21.8216	21.9077	21.7263	21.4019	21.8694	21.5631	21.0944	21.2486	21.1043	ns
Q93096	7803	protein tyrosine phosphatase 4A1	PTP4A1	NA	Q93096	21.0927	21.4531	18	18	0.360405	21.2729	2.03041	0.0509694	0.149676	0.824848	-4.61352	1.28379	FALSE	21.4642	21.1251	20.5829	20.8216	21.143	20.4915	21.3793	20.6819	20.6159	21.5286	20.8208	21.3496	21.4921	20.5096	20.8827	21.1935	21.667	22.0265	22.6252	21.4529	21.7591	21.6454	21.6411	21.4678	21.4119	20.7604	19.6736	21.0185	21.4597	21.6979	21.2519	21.9209	20.0799	22.0142	22.2978	21.8721	ns
Q9BWJ5	83443	splicing factor 3b subunit 5	SF3B5	3040	Q9BWJ5	24.2247	23.8772	18	18	-0.347456	24.0509	-2.03084	0.0509229	0.149676	0.824848	-4.61274	0.785969	FALSE	24.2045	24.345	24.4396	24.2308	22.8231	24.1649	24.5452	24.4939	25.247	24.6125	24.8804	24.8312	24.3363	24.0288	23.6324	24.1853	23.8694	23.8273	23.8485	23.354	22.7167	22.4205	22.2899	22.7162	24.5405	24.8484	24.6148	24.6856	22.3204	24.853	24.148	24.3577	24.3423	24.2301	24.4105	24.4384	ns
Q9UHD8-2	10801	septin 9	SEPTIN9	NA	Q9UHD8-2	24.5296	24.6158	18	18	0.0862629	24.5727	2.03071	0.0509367	0.149676	0.824848	-4.61297	1.06162	FALSE	24.6622	24.6627	24.668	24.7101	24.7269	24.7853	24.6659	24.6686	24.6297	24.6356	24.5817	24.5821	24.6636	24.6062	24.7071	24.5707	24.5745	24.5377	24.6506	24.4723	24.6214	24.5399	24.436	24.5794	24.518	24.2694	24.2914	24.5132	24.5314	24.7377	24.3287	24.1873	24.2588	24.5832	24.7489	24.7104	ns
Q9UL40	23567	zinc finger protein 346	ZNF346	NA	Q9UL40	23.4257	23.5098	18	18	0.0840762	23.4678	2.03101	0.050905	0.149676	0.824848	-4.61243	1.06001	FALSE	23.5047	23.5532	23.5407	23.5814	23.4541	23.4682	23.3767	23.5164	23.4869	23.5366	23.6149	23.7157	23.4024	23.3128	23.1265	23.5045	23.4011	23.483	22.8826	23.3473	23.3232	23.2571	23.2838	23.3967	23.5782	23.7158	23.5598	23.7778	23.3696	23.561	23.3609	23.55	23.5251	23.6178	23.6008	23.5523	ns
P12074	1337	cytochrome c oxidase subunit 6A1	COX6A1	190	P12074	22.2746	22.0258	15	12	-0.310096	22.164	-2.05791	0.0511051	0.149765	0.824589	-4.43818	0.806588	FALSE	21.78	21.9708	21.9453	21.386			22.1311	21.7137	22.8591	21.3797	22.0819	21.4313	22.1547	22.1395	20.9995	21.3696	21.8904	21.5366							22.0308	21.9362	22.9786	22.0821		22.3161	22.9567	23.1906	23.3328	22.5717	22.939	23.3249	ns
Q09472	2033	E1A binding protein p300	EP300	4110	Q09472	22.2376	22.1126	18	18	-0.12494	22.1751	-2.02888	0.0511337	0.149765	0.824589	-4.61629	0.917042	FALSE	22.2161	22.39	22.3609	22.1476	22.0704	22.312	22.3863	22.281	22.5631	22.1217	21.95	21.9762	22.3815	22.6847	22.6529	22.46	22.641	22.18	22.0184	22.2916	22.0761	22.2836	22.4872	21.8263	22.2222	22.0033	22.2491	22.2877	22.4071	21.9061	21.8355	21.6551	22.0084	21.5652	21.648	21.7571	ns
Q14192	2274	four and a half LIM domains 2	FHL2	4380	Q14192	19.6773	20.2617	16	15	0.610375	19.9601	2.0448	0.0511216	0.149765	0.824589	-4.50891	1.52666	FALSE	19.5935	19.5284	20.6695	19.9071	20.6332	20.7304	20.2551	20.2102	19.6246	19.5088	20.198		16.4887	19.4605	19.8336	19.566	21.5121		19.444	20.5802	19.7119	20.9315	19.1321		19.4062			19.1344	19.8786	20.3949	20.1334	20.2124	19.6847	20.5775	20.8175	21.0028	ns
Q24JP5-2	54972	transmembrane protein 132A	TMEM132A	NA	Q24JP5-2	24.5849	24.6894	18	18	0.104484	24.6372	2.02914	0.0511053	0.149765	0.824589	-4.61581	1.07511	FALSE	24.6222	24.5415	24.5902	24.6189	24.7243	24.7241	24.3762	24.6056	24.712	24.8355	24.7785	24.6462	24.6078	24.3053	24.1127	24.6367	24.6764	24.6859	24.6261	24.8192	24.6156	24.774	24.842	24.7024	24.8946	24.9647	24.476	24.9573	24.7192	24.6195	24.6947	24.5473	24.417	24.5606	24.3034	24.6044	ns
Q6P4R8-2	4798	nuclear factor related to kappaB binding protein	NFRKB	NA	Q6P4R8-2	21.7585	21.3952	18	17	-0.340313	21.582	-2.03224	0.0510651	0.149765	0.824589	-4.59692	0.78987	FALSE	21.9602	21.0137	21.9592	21.7727	21.6641	20.7189	21.9101	21.9237	21.4031	21.6583	21.1282	21.6651	21.7978	21.9058	21.7352	21.3598	21.4862	20.7032	21.4683	21.4035	22.0838	20.0486	21.3994	21.225	21.6728	22.3994	21.722		20.97	23.2991	21.8387	21.8001	21.6555	21.5049	21.7257	21.3893	ns
Q9NZN5-2	23365	Rho guanine nucleotide exchange factor 12	ARHGEF12	4270	Q9NZN5-2	23.7508	23.6961	18	18	-0.0546821	23.7235	-2.02918	0.0511009	0.149765	0.824589	-4.61573	0.962807	FALSE	23.7693	23.7733	23.774	23.7586	23.6624	23.6668	23.7716	23.7452	23.6967	23.5339	23.5825	23.5953	23.7052	23.9088	23.765	23.7076	23.7178	23.6766	23.7002	23.8221	23.8012	23.8009	23.8509	23.8577	23.7849	23.8827	23.749	23.848	23.7999	23.5773	23.6248	23.5685	23.6723	23.6612	23.5976	23.6353	ns
Q69YQ0-2	23384	sperm antigen with calponin homology and coiled-coil domains 1 like	SPECC1L	NA	Q69YQ0-2	23.421	23.5122	18	18	0.0912208	23.4666	2.02867	0.0511558	0.149768	0.82458	-4.61666	1.06527	FALSE	23.2877	23.357	23.3683	23.257	23.5157	23.4906	23.4164	23.4047	23.4236	23.3495	23.424	23.4708	23.2464	23.2337	23.1631	23.3969	23.4702	23.5357	23.2754	23.8457	23.9964	23.698	23.7458	23.936	23.433	23.4716	23.3278	23.4079	23.6535	23.4729	23.4044	23.5419	23.381	23.4038	23.4592	23.5326	ns
Q9HCU5	10113	prolactin regulatory element binding	PREB	4141	Q9HCU5	25.0646	25.128	18	18	0.0633742	25.0963	2.02725	0.0513095	0.150157	0.823455	-4.61923	1.04491	FALSE	25.2004	25.1935	25.2634	25.1843	25.3142	25.3691	25.2301	25.1987	24.9109	25.1346	25.1422	25.2686	24.962	24.7353	24.9623	24.8598	24.9339	25.0506	25.0457	25.2319	25.1404	25.0013	25.1376	25.2034	24.9859	24.864	24.9586	25.0695	25.0383	25.025	25.0933	25.1081	25.0782	25.1106	25.2354	25.2252	ns
Q8TF61	150726	F-box protein 41	FBXO41	NA	Q8TF61	22.4284	22.5387	18	18	0.110223	22.4835	2.02536	0.0515142	0.150694	0.821905	-4.62265	1.07939	FALSE	22.4497	22.2822	22.2762	22.4618	22.2769	22.226	22.1563	22.2233	22.1064	22.336	22.0928	22.3007	22.3607	22.2589	22.3895	22.5706	22.5655	22.5867	22.296	22.5688	22.7291	22.6484	22.8925	22.7036	22.6715	22.4382	22.7736	22.9029	22.7543	22.1406	22.7723	22.4554	22.5036	22.7439	22.723	22.7697	ns
O43310	9811	cap binding complex dependent translation initiation factor	CTIF	NA	O43310	24.047	23.9592	18	18	-0.0877813	24.0031	-2.02386	0.0516762	0.151106	0.820719	-4.62535	0.940969	FALSE	24.0821	24.0958	24.1308	24.1551	23.625	24.0409	24.1138	24.0249	24.0652	23.7309	23.9699	23.8982	24.1506	24.1673	23.9003	24.1532	24.1236	24.0782	24.1372	23.9862	23.8436	23.9891	23.9547	24.0012	24.214	24.2156	24.0974	24.1636	23.8591	23.8685	23.9584	23.8514	23.8107	23.8351	23.8623	23.9565	ns
Q9NZC7-2	51741	WW domain containing oxidoreductase	WWOX	NA	Q9NZC7-2	21.6421	21.3742	17	18	-0.23179	21.5043	-2.02586	0.0517526	0.151267	0.820255	-4.60841	0.851578	FALSE	21.6446	21.3344	21.1557	20.9454	21.1373	20.4932	21.5376	21.6043	21.778	21.5149	21.0768	21.2366	21.6422	21.64	22.522	21.3828	21.203	21.2515	22.6245	21.5458	21.9215	21.7737	22.1118	21.9034	20.6877		20.3449	21.4293	20.6426	21.1551	22.2497	21.8565	21.8264	21.8382	21.8791	21.7602	ns
Q02410-2	320	amyloid beta precursor protein binding family A member 1	APBA1	NA	Q02410-2	23.7798	23.9058	18	18	0.125994	23.8428	2.02159	0.0519242	0.151644	0.819174	-4.62946	1.09126	FALSE	23.5284	23.6357	23.6257	23.6039	23.8871	23.7892	23.674	23.6333	23.6544	23.7908	23.866	23.8925	23.6896	23.5851	23.3152	23.6696	23.5995	24.0659	23.5683	23.7714	23.7865	24.3173	24.0319	23.7941	23.9723	24.3312	24.2174	24.1811	23.653	23.9829	24.2001	23.8262	24.0211	23.9603	24.0383	24.1807	ns
Q6PI98-4	125476	INO80 complex subunit C	INO80C	NA	Q6PI98-4	19.6623	20.0948	16	16	0.461182	19.8786	2.03371	0.0519151	0.151644	0.819174	-4.55604	1.37667	FALSE	18.2148	19.4543	18.1117	19.9404	19.5648	19.9255	18.9635	18.815	20.5234	20.8199	20.6706	20.7144		18.6276	21.2311	19.594	19.289	19.7864	19.842	19.6923				20.5905	20.3182	20.7976	20.2645	20.1877	20.0433	20.6324	19.8469	19.7573	20.1364	19.6336	20.1726	19.9517	ns
Q9H6U8-3	79796	ALG9 alpha-1,2-mannosyltransferase	ALG9	510	Q9H6U8-3	23.4602	23.3508	18	18	-0.10937	23.4055	-2.02067	0.0520242	0.151874	0.818517	-4.63111	0.926993	FALSE	23.7614	23.5519	23.664	23.5865	23.5056	23.4292	23.5893	23.6394	23.6184	23.5058	23.4402	23.6461	23.5086	23.7615	23.4216	23.5238	23.458	23.4053	22.7737	23.5016	23.2005	22.9144	23.2326	23.2374	23.522	23.0841	23.4358	23.2747	23.457	22.9582	23.2754	23.4199	23.5538	23.2545	23.3147	23.1704	ns
Q8IY37	57647	DEAH-box helicase 37	DHX37	NA	Q8IY37	21.0887	20.8188	18	16	-0.284753	20.9617	-2.02543	0.0521131	0.152071	0.817953	-4.5955	0.820882	FALSE	20.9506	20.9484	21.1094	20.3906	20.997		21.1426	20.7618	21.3553	21.1761	20.6658	20.9938	20.9117	21.2738	21.1836	21.2047	21.0469	20.8336	21.282	21.0081	20.639	20.8412	21.0686	20.9587	20.5103	20.5462	21.0131		21.2892	20.8058	21.1122	21.7212	22.128	20.6084	19.6441	20.5768	ns
Q7L2J0	56257	methylphosphate capping enzyme	MEPCE	NA	Q7L2J0	22.2436	22.1098	18	18	-0.133833	22.1767	-2.01829	0.052285	0.152511	0.8167	-4.6354	0.911407	FALSE	22.2773	22.3939	22.3343	22.4655	22.1508	21.999	22.1563	22.3155	22.3946	22.2404	21.9403	21.9315	22.0769	22.8213	22.4542	22.1995	22.1687	22.507	22.572	22.348	22.5777	22.6047	22.2441	22.0172	22.3728	22.1086	21.971	22.0696	22.4619	22.1788	21.6993	21.5747	21.9368	21.3888	21.6542	21.7539	ns
Q9Y2H0-1	22839	DLG associated protein 4	DLGAP4	NA	Q9Y2H0-1	25.2268	25.0708	18	18	-0.156026	25.1488	-2.01687	0.0524406	0.152902	0.815587	-4.63795	0.897494	FALSE	25.3137	25.3671	25.376	25.3927	25.0871	25.0295	25.3739	25.3947	25.782	25.3585	25.4035	25.4261	25.3524	25.5307	25.1201	25.3656	25.2445	25.2768	25.2656	24.7461	24.3467	25.0345	24.4509	24.3393	25.3792	25.3182	25.3261	25.4001	24.4117	25.1691	24.9784	25.0328	25.0784	24.9242	25.0059	24.9536	ns
O75351	9525	vacuolar protein sorting 4 homolog B	VPS4B	4144	O75351	23.2395	23.1788	18	18	-0.0607067	23.2091	-2.0166	0.052471	0.152928	0.815514	-4.63844	0.958794	FALSE	23.3053	23.2653	23.2573	23.2719	23.3168	23.2161	23.3351	23.3404	23.2437	23.2275	23.138	23.1516	23.2661	23.3243	23.0985	23.195	23.1661	23.2058	23.1816	23.2166	23.1314	23.1437	22.9921	23.0953	23.1124	22.9015	23.1984	23.0901	23.2022	23.2	23.3113	23.4555	23.3657	23.1519	23.2049	23.2488	ns
Q86YV9	79803	HPS6 biogenesis of lysosomal organelles complex 2 subunit 3	HPS6	NA	Q86YV9	25.4346	25.7618	9	11	0.317492	25.6146	2.10561	0.0524975	0.152942	0.815472	-4.27202	1.24616	FALSE	25.6289	25.9285	25.6825	26.052	25.6302	25.4946			25.6863	25.6645			25.3094		25.556	25.5551		26.2045	24.6603					25.4815		24.7414		26.1106				25.718		25.8645	25.8653	25.4571	ns
Q8NI60-3	56997	coenzyme Q8A	COQ8A	NA	Q8NI60-3	22.8037	22.5507	18	18	-0.253023	22.6772	-2.01539	0.0526037	0.153189	0.814772	-4.64061	0.839136	FALSE	23.1821	23.0454	23.1563	22.887	22.7631	23.0694	23.0017	23.1363	22.4531	22.3641	21.5149	22.3155	23.4276	23.5135	23.031	23.2008	22.6245	22.5871	23.1006	22.6495	22.2653	22.2542	22.488	22.2349	22.2434	21.6953	21.8446	22.8055	22.8963	22.1069	22.8155	23.3786	22.527	22.7266	22.4495	22.624	ns
Q15032-2	23518	R3H domain containing 1	R3HDM1	NA	Q15032-2	22.8353	23.0744	18	17	0.243649	22.9514	2.01764	0.0526509	0.153264	0.81456	-4.62319	1.18398	FALSE	22.8475	22.8215	22.7596	22.7526	22.6297	22.7381	22.4925	22.7927	22.4539	22.8443	22.4516	22.8961	23.1302	22.8727	23.2645	23.1735	23.0798	23.1965	22.3541	23.0375	23.1609	23.3734		23.1224	22.7903	23.0929	23.1851	23.1392	22.7355	22.8597	22.5627	22.3543	23.0618	24.5968	23.2601	23.4152	ns
P06241	2534	FYN proto-oncogene, Src family tyrosine kinase	FYN	4360	P06241	23.8076	23.6898	18	18	-0.117827	23.7487	-2.01402	0.052755	0.153379	0.814234	-4.64307	0.921575	FALSE	23.6242	23.6191	23.814	23.7009	23.4718	23.5266	23.794	23.7104	23.914	23.6473	24.0096	23.6668	23.7472	23.3969	23.6677	23.8153	23.8467	23.8787	23.3045	23.7173	23.5448	23.3711	23.56	23.309	23.7269	24.0004	23.8419	23.8498	23.667	23.4957	24.3919	24.3394	24.3828	23.9116	23.7606	23.928	ns
Q15424-3	6294	scaffold attachment factor B	SAFB	NA	Q15424-3	26.0647	25.9745	18	18	-0.0902099	26.0196	-2.01439	0.0527148	0.153379	0.814234	-4.64242	0.939386	FALSE	26.2	26.203	26.1577	26.1358	26.0328	25.9686	26.1769	26.1379	26.2969	25.8502	25.8929	25.9113	26.1969	26.4423	26.1878	26.1623	26.1761	26.1719	26.4442	26.0393	26.1216	26.2116	25.9562	26.2453	26.2044	25.9838	25.8069	26.1058	26.1863	25.9371	25.4669	25.5073	25.5906	25.4037	25.5338	25.6591	ns
Q9NXC2	54438	glucose-fructose oxidoreductase domain containing 1	GFOD1	NA	Q9NXC2	22.3279	22.1467	18	18	-0.181244	22.2373	-2.01408	0.0527492	0.153379	0.814234	-4.64298	0.881942	FALSE	22.7826	21.9993	22.119	22.4494	22.1126	21.8451	21.7762	21.9717	22.1316	22.0808	21.7849	22.1551	22.5056	22.764	22.2938	22.5609	22.734	22.3782	22.3768	22.0343	21.8949	22.3299	22.2777	22.0916	22.8826	22.8283	22.7888	22.2204	21.927	22.0529	22.2188	22.0908	22.4434	21.7223	22.2648	21.6526	ns
P01040	1475	cystatin A	CSTA	NA	P01040	23.9604	24.3331	11	15	0.44189	24.1754	2.05219	0.0528247	0.153519	0.813838	-4.38422	1.35838	FALSE	23.6069	23.9625	23.7796	23.8748	24.6634	25.0068	24.4092	24.4046	25.18	24.6857	24.1781	24.4722	24.0727	22.8306	23.5569	24.122		25.0048	24.0066			24.0146				23.7551		23.8636	23.7382	25.0364				24.6421	23.9332	23.7605	ns
O43765	6449	small glutamine rich tetratricopeptide repeat co-chaperone alpha	SGTA	NA	O43765	25.743	25.4761	18	18	-0.266855	25.6096	-2.01258	0.0529149	0.153718	0.813274	-4.64567	0.831129	FALSE	25.5735	25.66	25.72	25.5851	24.7542	25.4538	25.7534	25.7435	26.5088	26.0642	26.1557	26.0103	25.861	25.3722	25.4217	25.6443	25.4489	25.5677	25.5129	25.2364	24.6636	24.4974	24.6097	24.6468	25.8298	26.0969	26.1339	26.0082	24.0325	25.982	25.835	26.1635	26.2879	26.0101	26.1356	25.9642	ns
P56589	8504	peroxisomal biogenesis factor 3	PEX3	4146	P56589	22.3502	22.1306	18	17	-0.221775	22.2435	-2.01351	0.0531078	0.154216	0.811871	-4.6306	0.85751	FALSE	22.5029	22.1993	22.0881	22.3725	22.2117	21.762	22.1714	22.1151	22.216		22.3345	22.2896	22.5059	22.6599	21.9995	22.0407	22.0912	21.8796	21.861	21.8718	22.1003	22.4094	22.1049	22.1213	23.0142	22.525	22.4337	21.4132	21.5552	21.919	22.8779	22.726	22.4361	22.3191	23.1264	22.2695	ns
Q9HCD5	57727	nuclear receptor coactivator 5	NCOA5	NA	Q9HCD5	24.7007	24.7776	18	18	0.0769315	24.7392	2.0105	0.0531465	0.154266	0.811731	-4.64941	1.05477	FALSE	24.6574	24.7107	24.6864	24.6795	24.7334	24.6639	24.7153	24.7086	24.8676	24.6735	24.8131	24.7051	24.8185	24.9755	24.7817	24.8491	24.9881	24.9736	24.9671	24.8871	25.2113	25.0991	24.9581	25.2928	24.8558	24.6966	24.5299	24.7978	24.9427	24.738	24.1853	24.3293	24.0285	24.3181	24.3177	24.4538	ns
Q8TEA1	221078	NOP2/Sun RNA methyltransferase 6	NSUN6	NA	Q8TEA1	19.9934	20.4246	8	12	0.35301	20.2521	2.08667	0.053278	0.154539	0.810962	-4.19828	1.27722	FALSE				21.0745	20.1334	20.8433							20.0602		19.948	19.9624		20.3254	19.9496	20.125	20.3255	20.2661		20.5289				20.3248	20.3988		20.0809	20.3054	19.1529	20.1841	20.657	20.3968	ns
Q9P2K3-3	55758	REST corepressor 3	RCOR3	NA	Q9P2K3-3	22.4943	22.3737	18	18	-0.120593	22.434	-2.00926	0.053284	0.154539	0.810962	-4.65163	0.91981	FALSE	22.55	22.5671	22.6317	22.5211	22.5649	22.4746	22.6499	22.6519	22.799	22.3496	22.4333	22.4225	22.3672	22.0355	22.2509	22.2769	22.3065	22.1221	22.4179	22.8571	22.8549	21.9426	22.6524	22.7306	22.4666	22.116	22.2111	22.3541	22.2689	22.1512	22.3083	22.5242	22.6381	22.3414	22.5902	22.2241	ns
Q99417	26292	MYC binding protein	MYCBP	NA	Q99417	21.9117	21.7506	16	13	-0.213106	21.8395	-2.0313	0.0534402	0.154929	0.809868	-4.49804	0.862678	FALSE	22.3776	21.8864	22.0337	22.061		21.8697	22.2286	21.9466	22.6528	22.4539	22.3928	22.2178	21.6864	21.8472	21.2284	21.2244	21.0643	21.2272	21.251	21.6768						21.9138	21.5373	21.4198		21.6634	21.7328	22.2137	22.3736	21.6979	22.1855	21.2797	ns
Q9P258	55920	regulator of chromosome condensation 2	RCC2	NA	Q9P258	25.4707	25.3487	18	18	-0.121981	25.4097	-2.00573	0.0536804	0.155562	0.808097	-4.65798	0.918925	FALSE	25.8365	25.8162	25.8297	25.8702	25.6843	25.7459	25.8206	25.8343	25.9094	25.6983	25.6861	25.6429	25.7884	25.7244	25.9465	25.6334	25.6004	25.3132	25.7399	25.4323	25.246	24.7551	25.133	25.3556	25.4673	25.0824	24.9097	25.2781	25.481	25.356	24.7532	24.7322	24.6037	24.6867	24.711	24.6459	ns
Q9UK73	10116	fem-1 homolog B	FEM1B	NA	Q9UK73	17.5228	17.6738	15	16	0.171958	17.6008	2.01965	0.0538374	0.155953	0.807006	-4.56626	1.12659	FALSE	17.8583	17.6051	17.6774	17.8831	17.6605	17.8036	17.5895	17.7067	17.3848	17.7135	17.6988	17.6493	17.6384			17.6548		17.1443	16.5972	17.6993	17.4853	17.7291	17.9486	17.8449	17.4813	17.5575	17.6759	17.7216	17.7436		17.3891	17.4959		17.5542	17.4607	17.5708	ns
P30047	2644	GTP cyclohydrolase I feedback regulator	GCHFR	NA	P30047	20.8947	20.6357	14	11	-0.289795	20.7807	-2.04139	0.0539766	0.156241	0.806204	-4.43982	0.818018	FALSE	20.5148	20.7894	20.8188	20.688			20.8208	20.8338	20.1498	19.7693	20.4773	20.425	19.7514	20.3505		20.6476		19.8737							20.3531	21.0583	21.5215	20.1656		20.2934	21.8855	21.7695	21.9082	21.6529	21.4025	21.5979	ns
Q7L9L4	92597	MOB kinase activator 1B	MOB1B	NA	Q7L9L4	23.0644	22.9875	18	18	-0.0768778	23.026	-2.00306	0.0539807	0.156241	0.806204	-4.66275	0.948107	FALSE	23.2311	23.0653	23.1332	23.0749	23.187	23.3406	23.0401	23.1543	22.7826	22.8932	22.8034	22.8699	22.9754	22.8904	23.056	23.0347	22.9422	23.0527	23.1868	23.1225	23.3471	23.1772	23.1992	23.0807	22.856	22.8216	22.875	22.6838	22.6714	22.7291	23.0734	23.3179	23.2308	22.8497	23.1987	22.9874	ns
O95295	23557	SNAP associated protein	SNAPIN	NA	O95295	22.3239	22.0476	18	18	-0.276343	22.1858	-2.00197	0.0541043	0.156536	0.805387	-4.66471	0.825681	FALSE	22.3974	22.4473	22.4884	22.3669	21.4025	21.8639	22.5059	22.4783	22.8286	22.4414	22.6196	22.5214	22.193	21.7752	21.9029	22.1678	22.0543	22.2401	22.0984	21.7417	21.0129	21.3644	20.9331	21.1918	22.4521	22.8161	22.6855	22.4683	20.5609	22.7208	22.5543	22.7663	22.687	22.5202	22.6722	22.7473	ns
Q8TB96	81533	integrin alpha FG-GAP repeat containing 1	ITFG1	NA	Q8TB96	22.7944	22.9102	18	18	0.115799	22.8523	2.00083	0.0542329	0.156844	0.804532	-4.66675	1.08358	FALSE	22.7855	22.6964	22.7509	22.539	22.8959	22.6999	22.7226	22.7265	22.801	22.9625	23.0493	22.9929	22.8366	22.5932	22.5719	22.7507	22.8589	22.9586	22.2504	22.8725	22.5467	23.0608	22.993	22.3275	22.7573	23.0106	22.972	22.8755	22.7824	22.9539	23.0404	23.0954	23.2686	23.2788	23.2615	23.1417	ns
Q9BVJ6	10813	UTP14A small subunit processome component	UTP14A	3008	Q9BVJ6	22.5016	22.6005	18	18	0.0989248	22.5511	1.99979	0.0543509	0.157121	0.803764	-4.66861	1.07098	FALSE	22.5074	22.7229	22.468	22.8138	22.6232	22.5452	22.5118	22.463	22.5324	22.6544	22.6654	22.4634	22.5408	22.6255	22.5574	22.5845	22.7854	22.6255	22.8324	22.6038	22.9447	22.8024	22.7922	22.5538	22.6535	22.5124	22.2177	22.5746	22.8769	22.6505	22.2344	22.323	21.7777	22.2763	22.2612	22.2606	ns
P35580-3	4628	myosin heavy chain 10	MYH10	4530	P35580-3	25.3746	25.2404	18	18	-0.134197	25.3075	-1.99773	0.0545853	0.157735	0.802072	-4.67229	0.911177	FALSE	25.6396	25.5784	25.5134	25.3506	25.5237	25.717	25.5133	25.6144	25.2052	25.3921	25.4127	25.3193	25.3834	25.2688	25.4774	25.3667	25.433	25.3062	25.485	25.1204	24.9402	24.7473	24.9427	25.1072	25.9966	25.6526	25.3067	24.9363	25.1763	25.3013	24.8144	24.9401	25.2926	25.0981	25.1695	25.0271	ns
Q13247-3	6431	serine and arginine rich splicing factor 6	SRSF6	3040	Q13247-3	24.8367	24.9387	18	18	0.102086	24.8877	1.99722	0.0546436	0.1578	0.801894	-4.6732	1.07332	FALSE	24.9381	24.9031	24.9264	24.815	25.0675	24.9439	24.9141	24.8458	25.1061	25.0125	25.0185	24.9218	24.8811	24.9901	24.8667	24.8231	24.955	24.9254	25.144	24.7208	25.2516	25.3115	25.0555	25.3302	24.9608	24.6177	24.4882	24.7465	25.2255	24.8626	24.3726	24.6194	24.5133	24.5172	24.6819	24.6839	ns
Q9BZF3-2	114880	oxysterol binding protein like 6	OSBPL6	NA	Q9BZF3-2	20.352	20.5513	17	16	0.196724	20.4486	2.00558	0.0546519	0.1578	0.801894	-4.61676	1.14609	FALSE	20.3226	20.3682	20.5127	20.5669	19.8087	20.2209	20.3914	20.2474	20.1559	20.534		20.4568	20.6103	19.2268	20.2793	20.7379		20.289	20.749	20.6981	20.5281	20.7186	20.8132	20.5853	20.0277		20.1266	20.5098	20.2397	20.2709	20.4921	20.4659	20.7822	21.1364	21.0011	20.9314	ns
Q93100-3	5257	phosphorylase kinase regulatory subunit beta	PHKB	4020	Q93100-3	22.9538	23.1153	18	18	0.161479	23.0345	1.99591	0.0547931	0.158143	0.800949	-4.67554	1.11843	FALSE	23.2029	23.0376	23.2679	22.906	22.9766	22.9573	22.9076	23.0332	22.8348	23.1764	22.9919	23.2452	23.0642	23.1477	22.9159	23.1038	23.1385	23.0506	22.3056	23.049	22.7142	23.3711	22.816	22.623	22.9511	23.3364	22.4941	23.4337	23.793	23.1586	23.1389	22.8811	22.8863	23.1322	23.0155	23.1858	ns
O95297-3	9019	myelin protein zero like 1	MPZL1	4514	O95297-3	23.3505	23.1664	18	18	-0.184109	23.2584	-1.99566	0.0548223	0.158163	0.800894	-4.676	0.880192	FALSE	23.2521	23.2508	23.2928	23.2743	22.9435	23.1349	23.0841	22.8917	23.4892	22.464	23.2865	23.0029	23.5192	23.2295	23.3509	23.5315	23.5386	23.5574	23.0604	23.7394	23.3282	23.433	22.9777	23.6348	23.0765	23.6704	23.4773	23.2104	22.4232	22.7959	23.5836	23.7375	23.2755	23.5335	23.1901	23.0629	ns
Q9Y3D3	51021	mitochondrial ribosomal protein S16	MRPS16	NA	Q9Y3D3	22.2418	22.3923	18	18	0.150439	22.317	1.99482	0.0549181	0.158376	0.800311	-4.67749	1.10991	FALSE	22.1535	22.3464	22.2489	22.2689	22.4378	22.5579	22.2885	22.2666	22.546	22.4417	22.8623	22.631	22.2611	21.8038	21.7515	21.9923	22.2765	22.4436	21.7855	21.8527	21.5186	22.4463	21.8338	21.9982	22.4694	22.3998	22.8339	22.4309	21.9849	22.8045	22.5825	22.5647	22.6796	22.5033	22.6537	22.4934	ns
Q08AE8-2	56907	spire type actin nucleation factor 1	SPIRE1	4320	Q08AE8-2	22.1211	22.0114	18	18	-0.109713	22.0662	-1.99379	0.0550359	0.158628	0.799621	-4.67932	0.926772	FALSE	21.9846	22.1806	22.1422	22.1236	21.8396	21.9376	22.0981	22.0682	22.0694	21.978	21.8292	21.8217	21.9764	22.3529	22.2884	22.0165	22.2102	21.9442	21.6472	22.2782	22.0807	21.8968	22.3984	21.9864	22.1716	22.4276	22.1649	21.9153	22.0117	21.9167	22.0846	22.1524	22.0115	22.0954	22.216	22.0673	ns
Q13232	4832	NME/NM23 nucleoside diphosphate kinase 3	NME3	230	Q13232	23.1663	23.027	18	18	-0.139277	23.0966	-1.99367	0.05505	0.158628	0.799621	-4.67954	0.907974	FALSE	23.3297	23.2901	23.15	23.0672	23.0046	23.2887	23.1984	23.2523	23.1218	23.0729	23.1751	23.1847	22.7481	22.6714	22.6583	23.0441	22.6555	22.7721	22.7972	23.4683	23.0433	22.9966	23.1088	23.3183	23.1601	23.5717	23.7204	23.0481	22.6523	23.1965	23.4813	23.2323	23.098	23.0737	22.8186	23.0079	ns
O95197-3	10313	reticulon 3	RTN3	NA	O95197-3	23.8246	23.5304	18	18	-0.29415	23.6775	-1.99306	0.0551205	0.158703	0.799416	-4.68064	0.815553	FALSE	24.2126	24.1949	24.1743	24.2607	23.1874	23.152	24.2778	24.3334	24.5095	23.6586	23.9024	23.6853	23.5788	23.1019	23.2993	23.4295	23.6706	23.5841	22.856	20.864	21.8805	22.2856	22.0237	22.3796	24.1184	24.3638	24.6513	24.1361	22.8881	23.4854	24.6221	24.9012	24.9025	24.7724	24.5662	24.48	ns
Q9UPN9-2	51592	tripartite motif containing 33	TRIM33	NA	Q9UPN9-2	22.4593	22.3863	18	18	-0.0730189	22.4228	-1.9931	0.0551156	0.158703	0.799416	-4.68056	0.950647	FALSE	22.5544	22.5318	22.521	22.4672	22.4257	22.6296	22.5301	22.5715	22.583	22.5805	22.3989	22.4489	22.5701	22.736	22.7887	22.3791	22.4108	22.5206	22.7095	22.7576	22.6783	22.582	22.5098	22.7995	22.3771	22.4341	22.049	22.2702	22.3534	22.2437	21.9274	21.9378	22.01	22.0698	21.9903	21.8731	ns
Q8TBM8	79982	DnaJ heat shock protein family (Hsp40) member B14	DNAJB14	NA	Q8TBM8	19.2014	18.8092	12	14	-0.5172	18.9902	-2.02876	0.0553513	0.159303	0.797777	-4.48255	0.698727	FALSE		18.8401		18.2558			19.0368	17.3294			17.6378	19.2248	20.652			20.7592	18.5147	18.8272		18.6672	18.4058	17.4841		17.9166	19.5211	19.316	19.986	19.1982	19.4085	19.5736	19.6706	19.1024	19.89	18.7061	18.3247	19.4974	ns
P29692-3	1936	eukaryotic translation elongation factor 1 delta	EEF1D	NA	P29692-3	22.3397	22.1986	18	18	-0.141121	22.2691	-1.99002	0.0554701	0.15958	0.797021	-4.68604	0.906814	FALSE	22.4371	22.4876	22.3233	22.5338	22.1556	21.9703	22.4265	22.4507	22.3653	22.1946	22.0678	22.2925	22.448	22.6212	22.4396	22.5168	22.45	22.4504	22.6662	22.1865	21.9035	22.3476	21.8301	21.9397	22.1232	22.2958	22.3182	22.4739	21.5086	22.2927	22.372	22.1142	22.1355	22.2763	22.0768	22.1968	ns
Q9HBG6-3	55764	intraflagellar transport 122	IFT122	NA	Q9HBG6-3	19.5405	19.0574	13	12	-0.580071	19.3086	-2.03118	0.0557405	0.160293	0.795085	-4.46962	0.668931	FALSE	19.1606	19.6168	19.56	19.5562	18.9486		19.997	19.0136	18.9376	18.6795		16.5036	19.9757		18.6191		19.6102	18.3512		19.69				18.4114			19.8068		19.8105	19.4669	20.7867	20.0935	18.7696	19.7794	19.5925	19.9788	ns
A8MW92-2	51105	PHD finger protein 20 like 1	PHF20L1	NA	A8MW92-2	20.5504	20.2617	17	17	-0.215774	20.4061	-1.9911	0.0559656	0.160876	0.79351	-4.65666	0.861084	FALSE	20.8789	20.8528	20.8534	20.9101	20.3804		20.839	20.8588	20.8537	20.21	20.2702	20.462	20.7796	21.022	20.7564	20.7514	20.7235	20.6166	20.4366		18.8456	19.7953	18.8134	19.5731	20.8241	20.9106	20.5069	20.9137	20.7145	20.1988	20.2702	19.8309	20.037	20.2319	19.8105	20.0737	ns
P11137-4	4133	microtubule associated protein 2	MAP2	NA	P11137-4	23.7009	23.8261	18	18	0.125221	23.7635	1.98499	0.0560549	0.161003	0.793167	-4.69501	1.09067	FALSE	23.7592	23.7036	23.7418	23.7684	23.8655	23.4402	23.7227	23.7753	24.0301	23.7161	23.7803	23.8161	23.9281	24.2482	23.9124	23.9833	24.0756	24.0461	24.1715	23.6507	23.9891	24.109	24.0332	24.0264	23.9802	23.4499	23.2232	23.8135	23.8465	23.7106	23.1062	23.1078	23.1155	23.5419	23.609	23.6879	ns
Q9Y3A5	51119	SBDS ribosome maturation factor	SBDS	3008	Q9Y3A5	25.5496	25.6187	18	18	0.0690392	25.5842	1.98517	0.056034	0.161003	0.793167	-4.69469	1.04902	FALSE	25.6613	25.6111	25.6131	25.5719	25.58	25.6848	25.5497	25.6139	25.4625	25.5896	25.5216	25.6191	25.5829	25.3426	25.5869	25.5311	25.6548	25.5327	25.4282	25.4899	25.6424	25.5026	25.523	25.7003	25.3552	25.2637	25.5086	25.3743	25.723	25.6947	25.7378	25.7464	25.6973	25.8177	25.8085	25.7066	ns
Q5VWZ2	127018	lysophospholipase like 1	LYPLAL1	NA	Q5VWZ2	25.3462	25.4544	18	18	0.108142	25.4003	1.98412	0.0561564	0.161229	0.792557	-4.69655	1.07784	FALSE	25.4936	25.548	25.6004	25.4166	25.5487	25.1167	25.3986	25.4369	25.0187	25.3293	25.2149	25.3582	25.5341	25.1701	25.383	25.3692	25.3176	25.4732	25.3008	25.2296	25.4457	25.5974	25.4133	25.6886	25.1231	24.9044	25.0652	25.4575	25.392	25.3926	25.5938	25.5123	25.4743	25.8875	25.7102	25.4953	ns
Q6ZSJ8	127687	chromosome 1 open reading frame 122	C1orf122	NA	Q6ZSJ8	22.4542	22.0987	18	18	-0.355478	22.2765	-1.98381	0.0561931	0.161269	0.792448	-4.69711	0.781611	FALSE	22.5595	22.3586	22.3811	22.0954	20.411	22.0293	22.5128	22.5563	23.2863	23.0246	22.8674	22.8454	22.2178	21.5625	21.7041	22.1651	21.7567	22.0893	22.2983	22.1491	21.5213	21.1005	21.2756	20.9612	22.2668	22.9309	22.7487	22.8619	20.5153	22.9308	22.8506	23.0958	23.1752	22.7715	23.0703	23.0058	ns
P09086-2	5452	POU class 2 homeobox 2	POU2F2	NA	P09086-2	21.6492	21.4851	18	18	-0.164057	21.5671	-1.98353	0.0562258	0.161298	0.79237	-4.69761	0.892512	FALSE	21.4792	21.6282	21.4698	21.6224	21.6485	22.0104	21.6085	21.4152	21.7104	21.4903	21.2179	21.5681	21.5406	21.7279	21.7562	21.3739	21.1072	21.2687	21.9423	22.6854	22.3081	22.1635	21.7194	22.3668	21.3256	20.9365	21.392	21.1306	21.3917	21.6304	21.5101	21.5871	21.662	20.842	21.0243	21.156	ns
Q96CN4-2	115704	ecotropic viral integration site 5 like	EVI5L	NA	Q96CN4-2	23.3726	23.4364	18	18	0.0638056	23.4045	1.98311	0.0562742	0.161372	0.792171	-4.69834	1.04522	FALSE	23.2398	23.3274	23.186	23.3914	23.3003	23.1703	23.1484	23.3112	23.1067	23.291	23.4885	23.4095	23.3977	23.2197	23.4759	23.3947	23.3933	23.3663	23.4731	23.5567	23.5695	23.5591	23.7432	23.6532	23.3688	23.6246	23.4669	23.4588	23.4729	23.4597	23.4896	23.3878	23.3562	23.4285	23.4907	23.3833	ns
P55157	4547	microsomal triglyceride transfer protein	MTTP	4975	P55157	23.37	23.1952	18	18	-0.174812	23.2826	-1.98238	0.0563601	0.161554	0.791683	-4.69965	0.885883	FALSE	23.6775	23.3064	23.4252	23.6371	23.3461	23.4317	23.39	23.5177	22.8862	23.1218	22.7148	22.7836	23.5799	23.5496	23.8138	23.1445	23.2498	23.0157	23.4277	24.0621	23.8821	22.8459	23.4163	24.018	22.6857	22.7555	22.7809	23.1096	23.0178	22.7761	23.4004	23.242	23.2778	23.2079	23.3099	23.3673	ns
Q5BKT4	84920	ALG10 alpha-1,2-glucosyltransferase	ALG10	510	Q5BKT4	20.7558	20.5375	16	16	-0.182704	20.6466	-1.99349	0.0564008	0.161605	0.791545	-4.62344	0.88105	FALSE	21.2011	20.8936	20.3419	21.0689		20.3421	20.6861	20.8107	20.8976	20.762	20.8588	20.4098	20.6445		20.5821	20.521	20.4771	19.9587		20.642	20.2553	20.9194	20.496	20.3191	21.0965	21.2305	20.9546	20.5567	20.3458		20.6079	20.6096	20.6392	20.5891	20.467	20.5083	ns
Q96PQ7-2	51088	kelch like family member 5	KLHL5	NA	Q96PQ7-2	22.5195	23.3066	10	11	0.780648	22.9318	2.0564	0.0564338	0.161635	0.791465	-4.3697	1.7179	FALSE		22.5839	22.7819	22.8282	21.8759	22.9629	22.7581	22.5579		22.7157		22.816	23.2737				23.9034	24.4787	22.1659		22.2544			25.0987	20.7561	23.5946		24.2897	23.5602				22.4687	21.8431			ns
O94818	8715	nucleolar protein 4	NOL4	NA	O94818	23.1392	22.9819	18	18	-0.157274	23.0605	-1.98091	0.0565322	0.161658	0.791402	-4.70225	0.896718	FALSE	23.3138	23.4011	23.303	23.4292	23.1552	22.6941	23.1805	23.2713	23.1981	22.7376	22.8094	22.786	23.1073	23.496	23.6577	23.285	23.1994	23.2446	23.7889	22.9129	23.2952	23.3848	23.3247	23.2172	23.313	23.1322	22.9995	23.1317	23.1114	23.0398	22.618	22.4014	22.1155	22.0507	22.1457	22.9279	ns
Q5TF21	387104	SOGA family member 3	SOGA3	NA	Q5TF21	26.2453	26.2962	18	18	0.0508398	26.2707	1.98142	0.0564731	0.161658	0.791402	-4.70136	1.03587	FALSE	26.2906	26.2531	26.2341	26.2907	26.2593	26.2611	26.2362	26.2144	26.2395	26.2495	26.4015	26.3508	26.2517	26.3019	26.1993	26.2807	26.3294	26.4199	26.3357	26.1829	26.121	26.3835	26.2466	26.2047	26.4289	26.4933	26.3545	26.4525	26.3117	26.3077	26.0935	26.0583	26.1268	26.2112	26.175	26.1947	ns
Q9H307	5411	pinin, desmosome associated protein	PNN	3013	Q9H307	24.2806	24.175	18	18	-0.105584	24.2278	-1.98119	0.0564995	0.161658	0.791402	-4.70176	0.929429	FALSE	24.3056	24.3436	24.3135	24.3067	24.0415	24.1073	24.2976	24.2828	24.3746	23.9957	23.9565	23.9534	24.2727	24.4235	24.2524	24.3102	24.1618	24.2658	24.5469	23.7863	24.3418	24.2894	23.9023	24.3228	24.4865	24.6167	24.3448	24.4738	24.6146	24.418	24.0091	23.8969	24.1559	24.0133	23.9125	24.1051	ns
Q9Y5K3-2	9468	phosphate cytidylyltransferase 1B, choline	PCYT1B	564	Q9Y5K3-2	23.3267	23.4246	18	18	0.0978671	23.3757	1.98091	0.0565327	0.161658	0.791402	-4.70226	1.07019	FALSE	23.351	23.3413	23.3045	23.1377	23.5167	23.295	23.2929	23.4106	23.2029	23.3537	23.4799	23.4545	23.2872	23.0702	23.0199	23.4346	23.5388	23.7399	22.9803	23.0176	23.0563	23.3071	23.2972	23.0493	23.3982	23.4993	23.4799	23.5649	23.4194	23.2363	23.6414	23.7767	23.7509	23.6283	23.6018	23.5879	ns
P14678-2	6628	small nuclear ribonucleoprotein polypeptides B and B1	SNRPB	3040	P14678-2	25.1717	25.2644	18	18	0.0926939	25.218	1.98069	0.0565585	0.161667	0.791379	-4.70265	1.06636	FALSE	25.3393	25.3163	25.3586	25.2049	25.2358	25.4977	25.3336	25.3266	25.6025	25.4163	25.3953	25.3998	25.3119	25.0808	25.2742	25.1875	25.1657	25.2381	25.0809	25.0865	25.5151	25.4812	25.5303	25.5688	25.2289	25.2139	24.9532	25.0877	25.1448	25.2483	24.683	24.8218	24.563	24.9786	25.0558	24.9219	ns
Q8N5F7	79576	NFKB activating protein	NKAP	NA	Q8N5F7	21.2446	21.5275	18	18	0.282855	21.3861	1.97863	0.0568011	0.162295	0.789694	-4.7063	1.2166	FALSE	21.6186	21.6516	21.5992	21.4506	21.6312	21.6987	21.6911	21.6254	21.5126	21.709	21.4726	21.6908	21.7648	19.5108	20.0373	21.4364	21.6496	21.3191	20.4984	21.1474	21.8543	21.0429	21.2981	21.8754	21.5121	21.5074	21.7388	21.4627	21.7363	21.7194	21.1913	20.7087	21.234	21.4352	21.4239	21.4433	ns
Q92738-2	9712	USP6 N-terminal like	USP6NL	NA	Q92738-2	22.1906	21.9394	18	18	-0.251198	22.065	-1.97594	0.0571201	0.163076	0.78761	-4.71108	0.840199	FALSE	22.8811	22.207	22.2508	22.361	21.784	21.8809	22.2253	22.1888	22.2878	21.7615	21.9219	22.1487	22.1045	22.6518	22.6387	22.1667	21.9562	21.8534	22.546	21.9056	22.1237	22.299	21.9124	22.7888	22.3418	21.5318	22.0008	22.2148	21.1428	21.1355	22.1734	21.297	22.0756	21.336	21.5975	22.6488	ns
Q9H9Q2	64708	COP9 signalosome subunit 7B	COPS7B	NA	Q9H9Q2	24.0797	24.1633	18	18	0.0836076	24.1215	1.97606	0.0571048	0.163076	0.78761	-4.71085	1.05966	FALSE	24.1569	24.2395	24.1545	24.1908	24.1047	24.349	24.2222	24.1309	24.4191	24.4172	24.3643	24.4092	23.9316	23.6942	23.9212	23.9099	23.9336	24.2305	24.1447	23.9899	24.1107	24.3649	24.0705	24.1961	24.1947	24.1646	24.1819	24.0438	24.0348	24.4534	23.9716	23.7709	24.0359	23.8542	23.9718	24.0413	ns
P62195	5705	proteasome 26S subunit, ATPase 5	PSMC5	3050	P62195	25.3251	25.3718	18	18	0.0467248	25.3484	1.97541	0.0571819	0.163187	0.787314	-4.712	1.03292	FALSE	25.4339	25.3937	25.383	25.3705	25.337	25.4284	25.421	25.3798	25.3639	25.3828	25.4427	25.3766	25.3898	25.3211	25.3705	25.4008	25.4009	25.384	25.182	25.2322	25.4142	25.349	25.3317	25.4369	25.3882	25.4204	25.3506	25.397	25.4267	25.3702	25.2164	25.1672	25.0234	25.2757	25.3031	25.2788	ns
P51659	3295	hydroxysteroid 17-beta dehydrogenase 4	HSD17B4	120	P51659	24.46	24.3766	18	18	-0.083418	24.4183	-1.97329	0.0574343	0.163842	0.785575	-4.71576	0.943819	FALSE	24.4864	24.5032	24.4487	24.443	24.4272	24.5003	24.51	24.4821	24.1873	24.4483	24.2503	24.3011	24.4364	24.1192	24.4214	24.2666	24.1956	24.2336	24.2177	24.4506	24.3689	23.9782	24.2062	24.3748	24.215	24.1381	24.6018	24.2091	24.3022	24.4097	24.9291	24.9423	24.8223	24.7643	24.754	24.7143	ns
P21359-2	4763	neurofibromin 1	NF1	4010	P21359-2	25.0132	24.9277	18	18	-0.0855529	24.9704	-1.97185	0.0576068	0.164202	0.78462	-4.71832	0.942423	FALSE	25.1504	25.0897	25.0971	25.1974	24.8504	24.8509	25.1004	25.1409	24.9087	24.9175	24.9654	25.048	25.2004	24.7547	24.9605	24.926	25.1093	24.9524	25.053	24.8268	24.7686	24.6143	24.9143	24.6419	24.9044	25.1718	25.1024	24.9169	25.1173	24.821	24.999	24.9783	25.0307	25.0345	24.8745	24.9455	ns
Q96A73-2	57179	KIAA1191	KIAA1191	NA	Q96A73-2	23.015	22.8837	18	18	-0.131267	22.9493	-1.97199	0.05759	0.164202	0.78462	-4.71807	0.913029	FALSE	23.115	23.0611	23.0662	23.1007	22.5557	22.6514	22.894	22.9719	23.3067	23.0532	22.9583	23.0117	22.9854	22.8184	22.7472	23.1286	22.7092	22.8684	22.9	22.7425	22.713	22.8382	22.7621	22.5804	23.151	23.4355	23.365	23.2952	22.4276	22.971	23.0576	22.9836	22.9556	22.9253	23.1569	22.9128	ns
O75794	8872	cell division cycle 123	CDC123	NA	O75794	24.6722	25.0236	18	18	0.351367	24.8479	1.97141	0.0576595	0.164287	0.784397	-4.7191	1.27577	FALSE	24.6949	25.2873	25.2403	24.2391	25.6874	24.9892	25.2141	24.8386	24.1533	24.9516	25.2703	24.1458	24.5323	24.5865	24.9886	25.1443	24.8649	25.0211	23.8752	23.9903	23.4221	25.769	24.2865	26.0043	25.0436	24.7615	25.3342	25.0381	24.9499	25.1219	25.4311	24.6227	24.0833	24.831	25.3097	24.8004	ns
P62877	9978	ring-box 1	RBX1	3420	P62877	23.8625	24.0267	18	18	0.164223	23.9446	1.96932	0.0579095	0.164802	0.783039	-4.72279	1.12056	FALSE	24.0075	23.9183	23.9137	24.0561	23.896	23.5872	23.8607	23.9734	24.0545	23.9466	23.865	23.9323	23.9696	23.5998	23.8305	23.9743	23.9253	24.2	23.7712	24.1042	23.7751	23.944	24.7258	24.0217	23.9292	23.8531	24.0581	24.243	23.3924	24.4689	23.9032	23.6225	23.3795	24.0219	24.1	24.1798	ns
Q96JC1-2	23339	VPS39 subunit of HOPS complex	VPS39	NA	Q96JC1-2	24.5673	24.7284	18	18	0.161103	24.6479	1.96954	0.0578835	0.164802	0.783039	-4.72241	1.11814	FALSE	24.3201	24.4692	24.782	24.4561	24.7196	24.569	24.826	24.6842	24.8961	24.9251	25.0063	24.8948	24.5315	23.5645	23.9603	24.4289	24.6102	24.6333	23.5574	24.5707	24.3172	24.2923	24.5882	24.3768	24.6572	25.1169	25.0538	24.7671	24.9323	24.9313	25.0603	25.0313	24.8128	25.0493	25	24.931	ns
Q9Y233-2	10846	phosphodiesterase 10A	PDE10A	230	Q9Y233-2	23.9057	24.0745	18	18	0.168782	23.9901	1.96941	0.0578983	0.164802	0.783039	-4.72263	1.12411	FALSE	23.8858	23.5958	23.9807	23.9822	24.0057	24.38	23.8619	24.0294	24.0733	24.1369	24.1519	24.1033	24.1882	23.7705	23.9581	23.7068	23.9448	23.8964	23.7737	23.9066	23.834	23.6858	23.9844	23.8012	24.2542	23.6288	23.6538	24.1637	23.539	23.8162	23.6809	24.0568	24.1695	24.9672	24.2023	24.8724	ns
Q8N3Y1	26259	F-box and WD repeat domain containing 8	FBXW8	4120	Q8N3Y1	20.7036	20.3427	15	18	-0.376473	20.5067	-1.97681	0.0579863	0.164888	0.78281	-4.65912	0.770319	FALSE	20.0892	20.401	20.1859	19.8893	19.8838	20.4085	20.3342	20.4028	19.8844	20.6815	20.4557	20.1353	20.9081	20.9205	20.2619	20.6737	20.8404	20.8642	21.4271	22.3315		20.6677	19.6622	19.0664	20.646	21.6429	20.8158	20.432	20.5371	20.3374	20.3035			20.3923	20.4505	20.7899	ns
Q9C0I1-2	54545	myotubularin related protein 12	MTMR12	NA	Q9C0I1-2	24.9126	24.7132	18	18	-0.199398	24.8129	-1.96878	0.0579746	0.164888	0.78281	-4.72375	0.870914	FALSE	25.0852	24.9588	24.7964	25.0817	24.2265	24.418	24.6288	24.9326	24.9181	24.7916	24.8703	24.6485	25.4937	25.4444	25.0042	25.3325	25.094	24.9372	25.2256	23.7638	24.3274	24.6448	24.211	24.2538	24.9641	24.7674	25.15	25.1073	24.0549	24.6557	24.9268	24.887	25.1531	24.7403	24.7621	25.0081	ns
Q9H098-2	83641	family with sequence similarity 107 member B	FAM107B	NA	Q9H098-2	22.7801	22.5019	18	18	-0.278244	22.641	-1.96778	0.0580948	0.165131	0.782171	-4.72552	0.824594	FALSE	22.7123	22.7967	22.8501	22.7747	21.6592	22.6996	22.8414	22.9032	23.644	23.1644	23.159	23.1098	22.6258	22.5551	22.1099	22.6794	22.5282	22.7383	22.7729	22.3638	21.7124	21.8157	21.4728	21.7467	22.9091	23.2693	23.0485	23.1601	21.139	23.0179	22.8478	23.0934	22.986	22.7205	22.6894	22.7588	ns
P42167-2	7112	thymopoietin	TMPO	NA	P42167-2	23.377	22.9114	12	15	-0.409123	23.1183	-1.99878	0.0581364	0.165183	0.782034	-4.54522	0.753081	FALSE	22.7763				22.5482	22.9822		23.0618	23.9661	22.4671	23.4791	23.6964	23.2971	23.9171	23.8739	23.6726	23.3747		22.7897	23.5149		23.1645	21.8009		24.1454	24.2612		23.5443	22.9922	21.9918		22.3098	22.6106	22.6281	22.697	22.6322	ns
Q13576	10788	IQ motif containing GTPase activating protein 2	IQGAP2	4810	Q13576	25.62	25.7311	18	18	0.111115	25.6756	1.9666	0.0582364	0.165402	0.78146	-4.72759	1.08006	FALSE	25.7669	25.7379	25.7959	25.8681	25.8536	25.725	25.7712	25.8001	25.7054	25.8168	25.8828	25.7925	25.793	25.4324	25.551	25.7808	25.972	25.7657	25.5668	25.4614	25.5296	25.4947	25.6624	25.5769	25.7433	24.8664	25.2935	25.5767	25.8527	25.6277	25.6973	25.8821	25.7665	25.7054	25.6125	25.5945	ns
Q9UM47	4854	notch receptor 3	NOTCH3	4320	Q9UM47	20.7821	20.5533	18	15	-0.221815	20.6781	-1.97438	0.0582759	0.165448	0.781339	-4.66337	0.857486	FALSE	21.2208	20.906	20.8673	21.0936	21.0267	20.9977	20.914	20.8365	20.3078	20.0724	20.1531	19.9754	21.5486	20.6019	20.7072	20.4548			20.553	20.8337	20.4563		20.4745	20.6575	20.8164	19.9004	20.9464	20.1903	20.0118	19.9893	20.9979	20.8381	20.8246	20.6752	21.0348	21.4918	ns
Q9NYF8-2	9774	BCL2 associated transcription factor 1	BCLAF1	NA	Q9NYF8-2	25.8356	25.9086	18	18	0.0729785	25.8721	1.96528	0.0583963	0.165724	0.780615	-4.72993	1.05189	FALSE	25.8956	25.8765	25.8764	25.8661	25.975	25.9776	25.8613	25.9023	26.0258	25.8062	25.8743	25.867	25.9242	26.0132	25.7772	26.0107	26.082	26.0478	26.1017	25.8839	26.1701	26.157	25.8869	26.1886	25.9858	25.8406	25.6381	25.9408	26.1345	25.8442	25.367	25.4207	25.4801	25.5578	25.5289	25.6087	ns
P17010-2	7543	zinc finger protein X-linked	ZFX	NA	P17010-2	20.1224	20.458	16	10	0.275358	20.2515	2.00133	0.0584455	0.165731	0.780595	-4.49506	1.21029	FALSE	19.5419		20.721	20.6374	20.5229	20.7798	19.9008	20.3001	20.5181	20.5296			20.0941	20.3345	20.3345		20.0801	20.9631	20.679	20.4317	20.5291		20.3725	20.7168	20.1482	19.508	19.5308	20.488				19.5436	19.8432	19.4902			ns
Q96EK7	84498	family with sequence similarity 120B	FAM120B	NA	Q96EK7	23.1172	23.171	18	18	0.0538575	23.1441	1.96506	0.0584233	0.165731	0.780595	-4.73032	1.03804	FALSE	23.1272	23.1357	23.1542	23.1597	23.1989	23.3269	23.1663	23.1416	22.9652	23.1038	23.0284	23.1888	23.0413	23.145	23.0562	23.1499	23.0668	23.0948	22.9552	23.1065	23.1362	23.0736	23.1071	23.2035	23.1623	23.2071	23.2168	23.1312	23.3256	23.2951	23.2512	23.1158	23.0253	23.1645	23.1616	23.2984	ns
Q70CQ3	84749	ubiquitin specific peptidase 30	USP30	NA	Q70CQ3	22.2659	22.3771	18	18	0.111175	22.3215	1.96108	0.0589057	0.16697	0.777362	-4.73733	1.08011	FALSE	22.4351	22.457	22.3686	22.1358	22.6039	22.5324	22.4407	22.3744	22.4832	22.6446	22.5725	22.516	21.939	22.1112	21.8895	22.0139	22.18	22.3758	22.0103	22.3946	22.3072	22.2187	22.7073	22.2396	22.2676	21.9569	22.1495	22.0669	22.4083	22.4464	22.1553	22.423	22.6237	22.5636	22.3089	22.2536	ns
O75954	10867	tetraspanin 9	TSPAN9	NA	O75954	19.4936	19.7248	10	12	0.329522	19.6197	2.01638	0.0589319	0.166978	0.777342	-4.41811	1.2566	FALSE	19.1155	18.9795	19.8857	19.4467	19.5492		19.9106	19.4727	20.2899	19.8937	20.0794	19.7086	19.9391	19.2286	19.0124	20.0186	20.2119	20.4215							19.1017			19.795	19.0017	19.2512				19.3198			ns
O43488	8574	aldo-keto reductase family 7 member A2	AKR7A2	NA	O43488	27.0888	27.0208	18	18	-0.0680195	27.0548	-1.96008	0.059028	0.1671	0.777023	-4.7391	0.953947	FALSE	27.1808	27.2131	27.2005	27.2609	26.9573	26.9827	27.2236	27.2169	27.2541	26.9951	27.007	26.9995	27.0356	27.219	27.075	27.1505	27.2209	27.0918	26.8066	26.9214	26.7953	26.967	26.8589	26.8142	27.1692	26.8953	27.0535	27.0856	26.954	26.9981	27.0699	27.2159	27.0534	26.8842	27.0256	27.1216	ns
O75475-3	11168	PC4 and SFRS1 interacting protein 1	PSIP1	NA	O75475-3	20.6836	20.4246	13	10	-0.403587	20.571	-2.01538	0.0590455	0.1671	0.777023	-4.43615	0.755976	FALSE	20.3283	20.2652	19.885		20.5994		20.7056	20.5078	21.2924	19.7486		20.2848		21.9599		20.4639		20.2194	20.0385	21.3041	20.5265		20.3223	20.523	20.9953		20.3468			20.4	20.7315			20.7047		20.9799	ns
Q8IWB1	85450	inositol 1,4,5-trisphosphate receptor interacting protein	ITPRIP	NA	Q8IWB1	21.1709	20.9859	18	18	-0.184986	21.0784	-1.96014	0.0590204	0.1671	0.777023	-4.73899	0.879658	FALSE	21.2761	21.3566	21.278	21.5137	21.0168	20.3844	21.1416	21.064	21.4649	21.0182	21.0283	21.2722	21.5701	21.5388	21.3308	21.1973	21.4151	20.8758	21.1007	21.6272	20.915	20.7523	21.2889	21.2933	21.3009	20.6518	20.7877	21.1792	20.9765	20.433	20.7734	20.536	21.363	20.6131	20.7349	20.7537	ns
Q96I99	8801	succinate-CoA ligase GDP-forming subunit beta	SUCLG2	20	Q96I99	22.6885	22.7963	18	18	0.107771	22.7424	1.95846	0.059226	0.167545	0.77587	-4.74195	1.07756	FALSE	22.7932	22.7953	22.8801	22.8308	22.9692	23.0932	22.749	22.7208	22.3956	23.1048	22.8022	22.8068	22.5905	22.3057	22.418	22.4034	22.3226	22.3861	22.5003	22.7094	22.7506	22.6287	22.6915	22.7835	22.3592	22.0364	22.6099	22.2707	22.5412	22.8954	23.1729	23.2939	23.3121	23.1782	23.3369	23.2875	ns
Q8WWM9	114757	cytoglobin	CYGB	NA	Q8WWM9	20.3444	20.17	17	14	-0.163355	20.2656	-1.97256	0.059268	0.167597	0.775735	-4.64868	0.892946	FALSE	20.2583	20.2841	20.2608	20.4336		19.7717	20.3307	20.2449	20.3308	20.1656	19.8233	20.1214	20.2932	20.2089	20.6647	20.1007	19.8726	20.2412	20.4757		20.3427	20.6061			20.0395	20.3591	20.8201	20.5789		19.829	20.3592	20.1715	20.4099	20.1744	20.2699	20.3916	ns
Q12788	10607	transducin beta like 3	TBL3	3008	Q12788	20.8788	21.0345	18	18	0.155626	20.9566	1.95704	0.0594	0.16777	0.775285	-4.74445	1.11391	FALSE	21.3019	20.921	20.881	20.9076	21.3933	21.5425	21.0373	21.0917	21.0541	21.5844	21.2828	21.4586	20.5174	20.5179	20.8496	20.8553	20.8263	20.7503	20.699	20.2143	20.3643	20.737	20.8777	20.5759	21.1592	20.5731	21.2362	20.5309	21.0244	21.3204	21.1196	20.8332	21.4482	21.0209	20.9975	20.9343	ns
Q14258	7706	tripartite motif containing 25	TRIM25	4622	Q14258	22.5461	22.736	18	18	0.189938	22.6411	1.95713	0.0593891	0.16777	0.775285	-4.74429	1.14071	FALSE	22.4551	22.6585	22.6823	22.6415	22.6444	23.204	22.5727	22.4216	22.0401	22.6039	22.6785	22.5159	22.6668	22.7752	22.3066	22.5655	22.6646	22.8798	23.0259	21.6279	22.0511	22.3186	22.2199	22.3345	21.7973	21.9405	22.9965	22.4013	22.5227	22.4975	23.1576	23.4029	23.251	23.424	23.6078	23.5243	ns
Q8IUR7-6	25852	armadillo repeat containing 8	ARMC8	NA	Q8IUR7-6	21.9639	21.8148	18	18	-0.149043	21.8894	-1.95716	0.0593859	0.16777	0.775285	-4.74424	0.901849	FALSE	22.0295	22.1035	21.77	22.1844	21.9624	21.0902	22.1929	21.9883	22.0656	22.015	21.9137	21.757	21.4951	21.8961	21.748	21.3056	21.3441	21.7737	21.9549	22.4057	22.054	22.3806	22.2827	22.0794	21.8191	21.8018	22.1392	21.6486	21.4912	21.9127	22.0984	21.7932	21.9945	21.7783	21.7118	22.0358	ns
O43318	6885	mitogen-activated protein kinase kinase kinase 7	MAP3K7	4010	O43318	22.2028	22.3927	18	18	0.189878	22.2977	1.95574	0.0595595	0.168055	0.77455	-4.74673	1.14067	FALSE	22.4716	22.2718	22.1724	22.0466	21.9428	22.4646	22.2409	21.8361	21.2206	22.3405	22.5487	22.6917	22.2734	22.0071	22.1125	22.4908	22.1776	22.3808	22.3843	21.7887	22.2203	22.6509	22.5214	22.8081	22.363	21.7669	22.4252	22.1925	22.1022	21.8744	22.5496	22.693	22.8525	22.6142	22.5867	22.6333	ns
P30050	6136	ribosomal protein L12	RPL12	3010	P30050	26.3223	26.4006	18	18	0.0782497	26.3615	1.95578	0.0595554	0.168055	0.77455	-4.74667	1.05574	FALSE	26.3478	26.3774	26.3637	26.3789	26.4483	26.5618	26.3173	26.3705	26.4867	26.5716	26.4256	26.4393	26.3253	26.4062	26.234	26.3408	26.3897	26.5622	26.4452	26.2795	26.3424	26.5032	26.1924	26.2771	26.313	26.1619	26.2916	26.362	25.9798	26.5522	26.1688	26.3145	26.2564	26.3317	26.3892	26.5049	ns
P36551	1371	coproporphyrinogen oxidase	CPOX	860	P36551	22.073	21.9889	18	18	-0.0841649	22.031	-1.95526	0.0596186	0.168055	0.77455	-4.74757	0.94333	FALSE	22.1504	21.9958	22.093	22.0688	22.2076	22.1941	22.2749	22.1402	21.9362	21.963	21.8165	21.9636	21.9724	21.9758	21.8461	21.9626	21.6243	21.7703	22.0829	22.0456	22.0321	22.0442	22.0442	22.1638	21.8337	21.9612	22.113	21.97	22.0649	21.9238	22.087	22.4305	22.3439	22.0093	22.0981	21.9106	ns
Q56P03	55837	E2F associated phosphoprotein	EAPP	NA	Q56P03	19.801	20.0588	12	18	0.267657	19.9557	1.9736	0.0595768	0.168055	0.77455	-4.57906	1.20385	FALSE	19.6378	19.7646	20.0601	19.0966	19.5633	20.1955	19.8721	20.0441	20.1137	20.5297	20.0773	20.137	20.3567	19.3086	19.9211	19.8518	20.4942	20.4679		18.8869	19.8285	20.1076	19.9521	19.8842	19.8174			19.8869	20.2836	20.5248				20.1456	19.97	19.8909	ns
Q9P0V3	23677	SH3 domain binding protein 4	SH3BP4	NA	Q9P0V3	23.0436	23.2105	18	18	0.166985	23.127	1.9554	0.0596014	0.168055	0.77455	-4.74733	1.12271	FALSE	22.8738	23.2679	22.9337	23.0709	23.5873	23.2671	22.8196	23.177	23.1138	23.1014	23.1727	23.0249	23.807	22.8603	23.4333	23.426	23.5742	23.4758	22.9743	22.8041	22.8255	22.9412	23.2296	23.0501	23.5997	23.2543	22.6633	23.0245	23.3488	23.0075	22.3823	22.7729	23.2213	23.1178	22.9626	23.4073	ns
Q9P2W9	53407	syntaxin 18	STX18	4130	Q9P2W9	22.9787	23.0699	18	18	0.0912846	23.0243	1.95481	0.0596747	0.168146	0.774313	-4.74837	1.06532	FALSE	23.1449	23.123	23.1278	23.098	23.0514	23.0972	23.2028	23.1289	23.1396	23.4314	23.1249	23.3285	23.0482	22.7115	23.0712	22.7601	22.8847	23.1292	22.8037	22.9821	22.9815	22.8554	22.7259	22.8595	22.7793	22.6016	22.8701	23.1087	23.1714	23.1982	22.9906	22.9765	22.9328	23.1104	23.1613	23.1628	ns
Q13191	868	Cbl proto-oncogene B	CBLB	4012	Q13191	25.556	25.6664	18	18	0.110344	25.6112	1.95434	0.0597323	0.168242	0.774065	-4.74919	1.07949	FALSE	25.5481	25.6122	25.6101	25.7617	25.919	25.8904	25.5828	25.533	25.219	25.5941	25.2741	25.5538	25.6604	25.4684	25.5456	25.7461	25.6253	25.5764	25.6324	26.0856	25.6054	26.0278	25.8094	25.4095	25.2592	25.1793	25.3406	25.5447	25.3585	25.5136	25.9107	25.8472	25.3686	25.8219	25.8391	25.7296	ns
P51114	8087	FMR1 autosomal homolog 1	FXR1	NA	P51114	24.4195	24.4736	18	18	0.054077	24.4466	1.954	0.0597743	0.168257	0.774028	-4.74979	1.03819	FALSE	24.517	24.4804	24.4477	24.4895	24.5856	24.628	24.4311	24.4229	24.3093	24.5834	24.422	24.4821	24.4751	24.5212	24.5312	24.4708	24.4992	24.4304	24.5209	24.3106	24.4543	24.4289	24.4678	24.5168	24.4144	24.3042	24.3059	24.4403	24.5842	24.5193	24.3836	24.4027	24.3194	24.2306	24.3223	24.4242	ns
P61599	51126	N-alpha-acetyltransferase 20, NatB catalytic subunit	NAA20	NA	P61599	20.7691	20.4989	17	16	-0.259224	20.6381	-1.96189	0.0597847	0.168257	0.774028	-4.69354	0.835537	FALSE	20.7719	20.3124	20.589	20.6325	19.5083	20.9839	20.4979	20.5714	20.8125	20.2691	20.3414	20.2232	20.7787	21.4156	20.7993	21.2332	20.4798	20.7154	20.4816	20.2537		21.1827	20.0793	20.8314	21.0455	21.2669	21.2775	20.856		19.9137	20.8274	20.6747	20.6989	20.2829		20.4499	ns
Q9Y2G0	22979	EFR3 homolog B	EFR3B	NA	Q9Y2G0	22.1818	22.2618	18	18	0.0800094	22.2218	1.95363	0.0598198	0.168289	0.773945	-4.75044	1.05702	FALSE	21.9692	22.1711	22.1406	22.2379	22.364	22.2429	22.0087	22.0155	22.087	22.0195	22.255	22.1314	22.0834	21.8999	22.2491	22.3234	22.2333	21.9384	22.2711	22.3296	22.4271	22.2589	22.508	22.4011	22.0536	22.309	22.4648	22.1364	22.3863	22.3482	22.2724	22.3233	22.1976	22.3652	22.317	22.246	ns
Q6Y7W6-4	26058	GRB10 interacting GYF protein 2	GIGYF2	NA	Q6Y7W6-4	23.2851	23.2271	18	18	-0.0579217	23.2561	-1.9532	0.0598729	0.168372	0.773731	-4.7512	0.960647	FALSE	23.2685	23.3617	23.3873	23.3931	23.3517	23.3208	23.3678	23.3137	23.2451	23.1866	23.1818	23.1511	23.2893	23.4045	23.2509	23.3877	23.2561	23.21	23.4146	23.1928	23.2387	23.1333	23.1806	23.1005	23.4159	23.2799	23.1541	23.2551	23.2624	23.2055	23.1489	23.1853	23.2118	23.1049	23.0672	23.34	ns
Q9BZR6	65078	reticulon 4 receptor	RTN4R	NA	Q9BZR6	21.6431	21.3699	16	17	-0.329578	21.5024	-1.96017	0.059996	0.168651	0.77301	-4.69655	0.795769	FALSE	21.7684	21.106	22.0276	21.4389	22.7823	21.287	21.9893	21.1386	21.012	20.2388	21.1379	20.8329	21.5154	21.3045		21.2484	21.5578	21.9597		22.5908	21.9862	21.8926	22.3624	21.2525	21.1975	21.2894	21.7386	21.22		20.5327	21.9231	22.3756	21.3263	20.6755	21.4623	21.4069	ns
P23378	2731	glycine decarboxylase	GLDC	260	P23378	24.6822	24.5809	18	18	-0.101279	24.6316	-1.95107	0.0601369	0.168981	0.772163	-4.75494	0.932206	FALSE	24.7836	24.7872	24.796	24.8186	24.7074	24.605	24.8028	24.7403	24.6431	24.7859	24.5576	24.5676	24.6614	24.6745	24.6014	24.5201	24.5052	24.4608	24.3801	25.0034	24.8167	24.309	24.4322	24.8675	24.4277	24.0569	24.4696	24.3011	24.5495	24.4669	24.8608	24.8915	24.8827	24.6188	24.6955	24.688	ns
Q9NT68	57451	teneurin transmembrane protein 2	TENM2	NA	Q9NT68	23.7589	23.5625	18	18	-0.19643	23.6607	-1.95085	0.0601638	0.16899	0.772139	-4.75532	0.872708	FALSE	23.552	23.7058	24.0847	23.4601	23.5321	22.9754	24.019	24.0046	23.7002	23.6986	24.1476	23.6497	23.3017	23.5444	23.6216	23.1659	23.3163	23.9798	24.3717	24.0075	24.1732	23.2769	23.4594	23.4601	23.7738	23.0794	23.4567	23.4294	24.0506	23.9084	23.9144	23.5858	23.7637	23.5552	23.397	23.6618	ns
P36871	5236	phosphoglucomutase 1	PGM1	10	P36871	23.0967	23.174	18	18	0.07735	23.1353	1.94979	0.0602952	0.169292	0.771363	-4.75718	1.05508	FALSE	23.2214	23.1895	23.2424	23.1681	23.26	23.2418	23.27	23.2606	23.2706	23.3115	23.1649	23.3256	23.1879	22.8555	23.0979	23.1623	23.1615	23.1793	22.9433	22.4147	22.656	22.906	23.0094	22.7985	23.1642	22.8538	23.1759	23.1383	23.0979	23.2143	23.34	23.3373	23.2589	23.2807	23.3821	23.3298	ns
E9PAV3-2	NA	NA	NA	NA	E9PAV3-2	25.9019	25.9923	18	18	0.0904001	25.9471	1.94928	0.0603586	0.169352	0.771209	-4.75807	1.06467	FALSE	25.8814	25.8558	25.9098	25.9247	25.7965	25.9238	25.859	25.8742	26.1159	25.9409	25.9542	25.92	25.8725	25.8668	25.7292	25.9445	25.9571	26.1064	25.8255	26.0068	26.373	26.453	26.26	26.3254	26.0083	25.7379	25.8467	25.874	25.6946	26.2115	25.8344	25.8467	25.7902	25.7579	25.8986	25.9184	ns
O75352-2	9526	mannose-P-dolichol utilization defect 1	MPDU1	NA	O75352-2	21.615	21.4032	18	18	-0.211809	21.5091	-1.94924	0.0603641	0.169352	0.771209	-4.75815	0.863454	FALSE	21.7759	21.7312	21.5232	21.526	21.1457	21.8018	21.8459	22.0467	21.8785	21.7457	21.837	21.5941	21.7546	20.7664	21.6991	21.7177	21.3935	21.7488	21.7699	20.7838	21.5	21.4428	21.3161	20.9867	21.678	22.4287	21.5216	21.4753	21.5169	21.5794	21.1118	21.3016	21.9524	20.6912	21.1187	20.6194	ns
Q8N543	55239	2-oxoglutarate and iron dependent oxygenase domain containing 1	OGFOD1	NA	Q8N543	21.7734	21.8809	18	18	0.107487	21.8272	1.94839	0.0604696	0.169546	0.770712	-4.75963	1.07735	FALSE	22.1223	22.2001	22.0559	22.1294	22.3944	22.3283	22.0102	22.1608	22.1829	22.0567	22.0851	22.0456	22.1685	22.1088	21.85	22.0926	22.3135	22.07	21.8373	21.2498	21.5231	21.5821	21.4288	21.293	21.8408	21.8395	21.6966	21.8523	22.2281	22.0091	21.006	20.8111	21.2582	21.1367	21.4484	21.3626	ns
Q9H6V9-2	60526	lipid droplet associated hydrolase	LDAH	NA	Q9H6V9-2	22.76	22.8489	18	18	0.0888775	22.8044	1.9483	0.0604809	0.169546	0.770712	-4.75979	1.06354	FALSE	22.8681	22.873	22.7852	22.8936	22.7681	22.8749	22.8389	22.7833	22.7716	22.9576	22.9539	22.8551	22.9169	22.4106	22.7073	22.9132	22.9077	22.8896	22.8387	22.7797	22.6418	22.9128	22.5646	22.9051	22.6602	22.4643	22.7779	22.8176	22.6666	22.9093	22.9776	23.0122	22.5725	22.7721	22.8719	22.8461	ns
P83916	10951	chromobox 1	CBX1	NA	P83916	26.2595	26.1285	18	18	-0.131047	26.194	-1.94656	0.0606982	0.170088	0.769325	-4.76284	0.913169	FALSE	26.3459	26.3529	26.2546	26.2979	26.1029	26.2122	26.3711	26.3512	26.8651	26.375	26.33	26.3819	26.5407	26.631	26.3055	26.4817	26.4113	26.3566	26.3778	26.1364	25.5557	26.05	25.9114	25.7332	26.5139	26.4312	26.1677	26.3011	25.6392	26.4724	25.8036	25.7196	25.9479	25.6014	25.7833	25.8715	ns
Q8WWC4	79568	matrix AAA peptidase interacting protein 1	MAIP1	NA	Q8WWC4	22.1943	22.3077	18	18	0.113393	22.251	1.94613	0.0607526	0.170174	0.769107	-4.7636	1.08177	FALSE	22.286	22.1976	22.2273	22.1868	22.3911	22.0097	21.8827	21.8778	22.2902	22.4606	22.3152	22.1927	22.0434	22.4777	22.2216	22.0676	22.1503	22.3768	22.0964	22.1579	22.4953	22.5643	22.551	22.4831	22.1134	22.2559	22.0731	22.1915	22.2146	22.5211	22.4971	22.1545	22.1489	22.3184	22.4593	22.0836	ns
P41236	5504	protein phosphatase 1 regulatory inhibitor subunit 2	PPP1R2	NA	P41236	23.7025	23.5448	18	18	-0.157644	23.6237	-1.94515	0.060875	0.17045	0.768403	-4.76531	0.896488	FALSE	23.6053	23.6391	23.6973	23.7249	23.4729	23.3807	23.752	23.6499	24.0718	23.6871	23.7523	23.819	23.6325	23.6015	23.5951	23.5794	23.4925	23.6793	23.6159	23.1702	22.9282	23.5577	22.9306	23.0583	23.8308	23.9626	24.0276	23.8294	22.7205	23.8178	23.8416	23.9177	24.1055	23.6	23.854	23.8506	ns
Q9NRY2	58493	INTS3 and NABP interacting protein	INIP	NA	Q9NRY2	22.5716	22.1366	18	16	-0.471435	22.3669	-1.94965	0.0609457	0.170581	0.76807	-4.72943	0.721247	FALSE	21.4742	22.7464	22.4872	21.4552		21.0053	22.6619	22.4879	23.9056	22.4684	22.4671	22.4803	23.4124	22.2434	22.5562	22.5672	22.3458	21.3861	23.0585	22.6963	22.1105	20.7367		23.1383	21.9869	22.4926	22.9705	23.0953	20.5111	22.184	22.1456	22.8452	22.0067	22.4836	23.6177	22.244	ns
P0CG34	11013	thymosin beta 15A	TMSB15A	NA	P0CG34	27.7594	27.4228	18	18	-0.336643	27.5911	-1.94318	0.0611226	0.171009	0.766982	-4.76876	0.791882	FALSE	27.9558	27.8767	27.9234	27.7851	26.3522	27.402	27.9427	27.9197	28.5409	27.8061	28.1587	28.1062	27.9566	27.9775	27.9001	27.9116	27.6914	27.7652	28.1052	27.6001	26.6775	26.3618	26.4105	26.5744	27.7699	28.3433	27.6613	28.0769	26.1534	28.223	26.4051	27.5484	27.5655	27.6501	27.5392	27.6426	ns
O00750	5287	phosphatidylinositol-4-phosphate 3-kinase catalytic subunit type 2 beta	PIK3C2B	562	O00750	24.2181	24.1163	18	18	-0.101828	24.1672	-1.94213	0.0612545	0.171244	0.766386	-4.7706	0.931852	FALSE	24.3793	24.3798	24.384	24.2911	23.9521	24.1029	24.3794	24.3297	24.4168	23.9944	24.0201	23.8957	24.2764	24.1375	24.4288	24.4172	24.3673	24.1416	24.3875	24.2287	24.2894	24.5259	24.165	24.2883	24.2248	24.0165	24.0255	24.0656	24.2022	23.8733	23.8987	23.8109	23.933	24.2112	23.7445	23.8353	ns
Q6XZF7-2	23268	dynamin binding protein	DNMBP	NA	Q6XZF7-2	20.3152	20.5753	17	17	0.182395	20.4453	1.94721	0.0612511	0.171244	0.766386	-4.73368	1.13477	FALSE	19.62	19.564	19.1153	19.8632		20.0028	19.6806	19.7557	19.9512	20.3953	19.8365	20.3308	20.3548	20.9196	20.993	20.6562	20.7949	20.6615	21.3783		20.927	20.7589	21.0787	20.8094	21.1778	21.1721	20.7134	20.9455	21.1233	20.8089	19.7607	20.0292	20.2463	20.2983	20.5659	20.8506	ns
Q8WTW3	9382	component of oligomeric golgi complex 1	COG1	NA	Q8WTW3	24.6783	24.5471	18	18	-0.131183	24.6127	-1.94176	0.0613014	0.171307	0.766224	-4.77125	0.913083	FALSE	24.7234	24.4782	24.639	24.7237	24.4631	24.7924	24.7801	24.5374	24.6231	24.3012	24.7241	24.5505	24.631	24.0322	24.6324	24.4523	24.5171	24.5264	24.6033	24.3929	24.553	24.7632	24.4769	24.6379	24.8701	24.681	24.9759	24.5607	24.5446	24.2112	24.9499	25.0972	25.0097	24.7137	24.3251	24.564	ns
P53041	5536	protein phosphatase 5 catalytic subunit	PPP5C	4010	P53041	24.0093	24.0645	18	18	0.0551412	24.0369	1.94135	0.0613536	0.171385	0.766028	-4.77197	1.03896	FALSE	24.0258	24.0212	24.0132	23.9959	24.0216	23.8955	23.9711	23.9873	23.9635	24.0716	24.028	24.0502	24.1579	23.8871	24.0718	24.1068	24.1617	24.1248	23.7978	24.0014	24.0205	23.9957	24.1901	24.0514	24.0838	23.9976	24.0256	24.0394	24.2262	24.0091	24.0486	23.9998	24.0943	24.1229	24.0201	24.05	ns
Q9BQ04	83759	RNA binding motif protein 4B	RBM4B	NA	Q9BQ04	22.6538	22.5823	18	18	-0.0714736	22.618	-1.94097	0.0614013	0.171385	0.766028	-4.77263	0.951665	FALSE	22.6191	22.661	22.6506	22.5438	22.4921	22.548	22.7554	22.6749	22.9545	22.6551	22.8501	22.758	22.6346	22.8137	22.6327	22.638	22.6475	22.6917	22.8956	22.6308	22.661	22.7007	22.6302	22.7096	22.844	22.7782	22.5829	22.7656	22.3374	22.6756	22.2502	22.4384	22.2901	22.1674	22.3045	22.366	ns
Q9BVA6	11153	FIC domain protein adenylyltransferase	FICD	NA	Q9BVA6	21.4513	20.9232	16	17	-0.532542	21.1792	-1.94896	0.0613836	0.171385	0.766028	-4.71604	0.691336	FALSE	20.3453	21.8569	21.6651	20.2289	21.7071	21.5725	20.0394	21.6774	21.6703		21.9189	21.6857	21.2899	20.7872	21.1538	19.2361	20.373	19.6785		19.6851	21.053	20.5792	20.9537	21.4269	21.9599		23.0513	21.6373	20.592	21.5588	22.0368	23.2259	21.7233	20.2408	20.5386	21.7664	ns
P27707	1633	deoxycytidine kinase	DCK	230	P27707	23.039	23.1286	18	18	0.0895407	23.0838	1.94044	0.0614684	0.171505	0.765723	-4.77356	1.06403	FALSE	22.9642	23.0114	22.988	23.0342	23.0808	23.4559	23.0723	23.0862	22.9182	23.2828	23.2468	23.1013	23.114	22.998	22.9138	23.1143	23.0056	23.0412	22.997	22.9093	23.0021	23.3307	23.1293	23.0878	23.1421	22.7093	23.1187	22.9319	23.0628	23.1348	23.119	23.2905	23.3484	23.0079	23.1289	23.1372	ns
Q96GV9	90355	macrophage immunometabolism regulator	MACIR	NA	Q96GV9	21.0633	21.2352	16	17	0.173317	21.1519	1.94805	0.061497	0.171518	0.765691	-4.72129	1.12765	FALSE		21.1585		21.0595	21.2454		21.3338	21.2892	21.0474	20.9426	21.4735	20.8231	21.294	21.0953	20.6067	21.2445	21.3805	21.5417	21.1612	20.9876	21.4563	21.6907	21.2766	21.6757	21.5255	21.1198	20.928	21.1831	21.7893	21.5362	20.4852	20.726	20.7988	20.793	20.3888	20.9544	ns
Q13123	3550	IK cytokine	IK	NA	Q13123	26.2688	26.2062	18	18	-0.0626278	26.2375	-1.9389	0.0616635	0.171915	0.764687	-4.77625	0.957518	FALSE	26.3653	26.3434	26.352	26.2395	26.2261	26.2731	26.3553	26.3336	26.412	26.1504	26.1656	26.138	26.3797	26.5476	26.324	26.4445	26.4143	26.4064	26.5427	26.3406	26.2996	26.5061	26.2328	26.3253	26.3677	26.2542	26.0166	26.1932	26.2567	26.161	25.8443	25.8188	25.9414	25.8294	25.9012	25.8479	ns
P35080-2	5217	profilin 2	PFN2	4810	P35080-2	25.085	24.9504	18	18	-0.134668	25.0177	-1.9356	0.0620823	0.173015	0.761917	-4.782	0.910879	FALSE	25.3467	25.1231	25.0399	25.1003	24.448	25.0521	25.0315	25.0267	25.2535	25.0316	25.0024	24.7268	25.4528	25.1729	25.0505	25.2442	25.446	24.8926	24.5047	24.9297	24.5203	24.6617	24.5335	24.6934	24.8381	24.621	25.0709	24.8185	24.2205	24.4721	25.4041	25.6492	25.495	25.5776	25.6226	25.5628	ns
Q6UXH1-4	79174	cysteine rich with EGF like domains 2	CRELD2	NA	Q6UXH1-4	23.2822	23.1391	18	18	-0.143078	23.2106	-1.93513	0.0621431	0.173116	0.761662	-4.78283	0.905585	FALSE	22.9885	23.2874	23.3145	23.2368	23.18	23.2934	23.3858	23.3596	23.2538	23.169	23.2031	23.1507	23.1649	22.7676	22.538	23.076	22.7146	23.0004	23.1013	23.0948	22.602	23.0061	22.7609	22.4434	23.1306	23.2156	23.5656	23.1631	22.4707	23.2745	23.959	24.198	24.1524	23.6983	23.7423	23.9207	ns
Q9HAN9	64802	nicotinamide nucleotide adenylyltransferase 1	NMNAT1	760	Q9HAN9	21.5779	21.6568	18	18	0.0788166	21.6174	1.93464	0.062205	0.173221	0.7614	-4.78367	1.05615	FALSE	21.6742	21.5453	21.6204	21.722	21.7639	21.8113	21.5918	21.5733	21.6589	21.3389	21.6254	21.433	21.604	21.5002	21.832	21.5703	21.6781	21.6508	21.7253	21.7919	21.6955	21.6781	21.8873	21.7721	21.4203	21.3025	21.2762	21.6733	21.6264	21.5209	21.4908	21.715	21.3855	21.5803	21.7265	21.7631	ns
Q8IWJ2	9648	GRIP and coiled-coil domain containing 2	GCC2	NA	Q8IWJ2	23.3239	23.2092	18	18	-0.114717	23.2665	-1.93395	0.0622942	0.173402	0.760947	-4.78489	0.923563	FALSE	23.3685	23.3712	23.4986	23.5515	23.1559	23.1049	23.2634	23.3918	23.0711	23.108	23.0414	23.2801	23.5653	23.4527	23.2771	23.3783	23.4212	23.4158	23.7967	23.3802	23.2143	23.0638	23.2599	23.212	23.0629	22.8007	23.0683	23.264	23.22	23.1082	23.2693	23.5662	23.4119	23.1549	23.1611	22.8643	ns
Q9BW61	79016	DET1 and DDB1 associated 1	DDA1	NA	Q9BW61	21.5165	21.2748	18	17	-0.279358	21.3991	-1.93611	0.062326	0.173423	0.760895	-4.76723	0.823958	FALSE	21.9178	21.7076	21.8202	21.56	20.5743	21.1268	21.9226	21.6674	22.1052	21.8034	21.6426	21.7702	21.4522	21.411	22.093	21.6806	21.4226	21.3677	21.1023	21.1092	20.5016	20.729	20.3836		21.6036	21.6989	21.678	21.6894	19.8302	21.8943	21.4792	20.509	21.5179	21.2414	21.4835	21.4713	ns
Q9P2F5	56977	storkhead box 2	STOX2	NA	Q9P2F5	23.2956	23.132	18	18	-0.163581	23.2138	-1.933	0.0624153	0.173603	0.760443	-4.78654	0.892806	FALSE	22.7248	23.0516	23.2281	23.318	22.7838	23.5183	23.0726	23.3527	23.4926	23.1351	23.2239	22.4986	23.1981	23.2837	23.3872	23.193	23.0818	22.7817	23.1874	22.9258	23.0164	22.9072	23.1348	23.3903	23.1808	23.8439	23.471	23.4495	23.1381	23.1888	23.5025	23.5225	23.8792	23.149	23.232	23.2526	ns
Q96AG3-3	91137	solute carrier family 25 member 46	SLC25A46	NA	Q96AG3-3	22.1321	22.2962	18	18	0.164073	22.2141	1.93113	0.0626557	0.174204	0.758942	-4.7898	1.12045	FALSE	21.9682	21.941	22.1809	22.1523	22.5226	22.4948	22.2257	22.1683	22.0673	22.2662	22.456	22.0552	22.2723	22.9525	21.9075	22.2934	22.3116	22.3387	22.2951	22.4997	22.1569	22.2055	22.4723	22.2174	22.0491	22.6205	22.1742	22.2273	22.5032	22.333	22.1372	21.5202	21.2408	22.3197	22.0445	22.1172	ns
P62837	7322	ubiquitin conjugating enzyme E2 D2	UBE2D2	4120	P62837	25.2931	25.1578	18	18	-0.13529	25.2254	-1.93072	0.0627077	0.174281	0.758751	-4.79051	0.910487	FALSE	25.5025	25.4197	25.5946	25.428	25.2544	24.7586	25.5106	25.4307	25.6652	25.2144	25.3904	25.2452	25.3871	25.2383	25.6911	25.4697	25.5042	25.407	25.0797	25.0085	24.3305	24.5951	24.6977	24.7214	25.347	25.4344	25.1624	25.3863	24.795	25.1473	25.0168	25.3785	25.0772	25.1783	25.4058	25.241	ns
Q13561-2	10540	dynactin subunit 2	DCTN2	4962	Q13561-2	26.1173	25.9739	18	18	-0.143408	26.0456	-1.92855	0.0629871	0.174852	0.757329	-4.79428	0.905378	FALSE	26.0679	26.1039	26.1283	26.1094	25.8374	25.8097	26.0938	26.1009	26.443	26.107	26.1528	26.172	26.1079	26.0895	25.9522	26.1875	26.0026	26.2114	26.0504	25.9228	25.5759	25.9689	25.4452	25.441	26.156	26.3181	26.305	26.281	25.1649	26.1849	26.2338	26.1254	26.3373	26.0623	26.1885	26.2046	ns
Q14203-6	1639	dynactin subunit 1	DCTN1	4962	Q14203-6	25.2105	25.1625	18	18	-0.0480873	25.1865	-1.92863	0.0629773	0.174852	0.757329	-4.79415	0.967218	FALSE	25.2214	25.2401	25.2249	25.2415	25.1325	25.1088	25.2096	25.2362	25.1224	25.0397	25.1378	25.1404	25.1973	25.2503	25.2153	25.2149	25.1628	25.1568	25.1373	25.259	25.2574	25.0438	25.2053	25.3042	25.242	25.372	25.2917	25.2907	25.3114	25.1091	25.1833	25.0501	25.0794	25.1067	25.1004	25.1174	ns
Q8TBE9	140838	N-acetylneuraminic acid phosphatase	NANP	520	Q8TBE9	19.847	19.6783	8	10	-0.554581	19.7533	-2.0333	0.0629609	0.174852	0.757329	-4.30377	0.680855	FALSE		19.8687			19.7391			19.6313	19.5764	19.2817		19.4325	21.1307			20.2048	20.0583	20.0684						20.4912	19.576	20.0381	19.9715		17.8229				18.9836		19.764	19.9205	ns
Q5SQI0-3	79969	alpha tubulin acetyltransferase 1	ATAT1	NA	Q5SQI0-3	19.6072	19.4938	15	9	-0.434475	19.5647	-1.97471	0.0630142	0.174859	0.757311	-4.4787	0.739963	FALSE	18.8443	17.7283	18.9878				18.1339		19.3904	18.6964	19.0894		20.2727	19.798	19.9845	19.1477	20.156			19.8611					18.8924	19.1332	20.4081	18.638		18.4867	20.9533	20.8061	20.9131	20.4588	20.5537	20.2179	ns
P04844-2	6185	ribophorin II	RPN2	510	P04844-2	24.5176	24.6257	18	18	0.108074	24.5716	1.9279	0.0630712	0.174949	0.757087	-4.79541	1.07779	FALSE	24.6801	24.6807	24.66	24.6931	24.7141	24.7954	24.6808	24.6846	24.6023	24.8934	24.7307	24.6959	24.6347	23.7716	24.5615	24.5186	24.3301	24.4475	24.4207	24.3048	24.5915	24.3767	24.5384	24.614	24.3735	24.2675	24.6217	24.4482	24.7918	24.6391	24.7533	24.6738	24.3539	24.7555	24.6669	24.6129	ns
Q99576-3	1831	TSC22 domain family member 3	TSC22D3	NA	Q99576-3	23.4032	23.7272	18	18	0.324043	23.5652	1.92736	0.0631415	0.175077	0.756772	-4.79635	1.25183	FALSE	23.4054	23.2614	23.2683	23.2269	22.8079	23.4978	23.3771	23.3917	24.1437	24.3882	24.6334	24.689	23.3006	23.1309	22.924	23.57	23.4841	23.732	23.1444	22.9529	22.7562	22.9352	22.4096	22.5993	23.8408	24.4252	23.6782	24.1317	22.3239	24.7506	23.1029	23.5594	23.5942	24.5835	24.6692	24.6577	ns
P51688	6448	N-sulfoglucosamine sulfohydrolase	SGSH	531	P51688	22.7351	22.5657	18	18	-0.169374	22.6504	-1.92517	0.0634259	0.175797	0.75499	-4.80017	0.889228	FALSE	22.7377	22.5204	22.7266	22.4919	22.5476	22.859	22.7596	22.7625	22.155	22.4884	22.3117	22.3182	22.7431	22.3627	22.012	22.3498	22.1998	22.4532	22.2104	22.8668	22.3553	22.6505	22.3963	22.2332	21.9431	22.1854	23.0407	22.1382	22.1975	22.4603	23.8541	24.0573	23.9384	23.241	23.4255	23.4204	ns
Q13015	10962	MLLT11 transcription factor 7 cofactor	MLLT11	NA	Q13015	24.2332	24.0437	18	18	-0.189411	24.1385	-1.92382	0.0636014	0.175941	0.754634	-4.80251	0.876964	FALSE	24.3218	24.3921	24.2881	24.4465	23.3441	23.8766	24.3674	24.3612	24.8155	24.5831	24.386	24.4098	24.2868	24.4829	24.0057	24.4566	24.3568	24.0841	23.7987	23.4905	23.3199	23.4787	23.1522	23.5248	24.4645	24.7548	24.3042	24.459	23.2168	24.419	24.2453	24.1652	24.3323	24.1089	24.1908	24.2936	ns
Q3ZCW2	29094	galectin like	LGALSL	NA	Q3ZCW2	23.2809	23.1133	18	18	-0.167622	23.1971	-1.9239	0.0635903	0.175941	0.754634	-4.80236	0.890309	FALSE	23.3392	23.2255	23.2396	23.208	22.7361	22.8042	23.2695	23.159	23.4515	22.995	23.2653	23.118	23.1247	23.1801	22.9598	23.1748	22.9975	23.2956	22.8441	23.1047	23.1426	23.532	23.2239	23.241	23.4871	23.736	23.6847	23.4437	22.285	23.1266	23.4531	23.3653	23.2901	23.0452	23.2717	23.2759	ns
Q92186	8128	ST8 alpha-N-acetyl-neuraminide alpha-2,8-sialyltransferase 2	ST8SIA2	NA	Q92186	19.3075	19.5007	16	16	0.219641	19.4041	1.9352	0.0635039	0.175941	0.754634	-4.72471	1.16444	FALSE	19.8646	19.6084	20.0613	19.7861	19.3686		20.0694	20.1739	20.1492	20.1776	20.1611	20.3562	19.0531		18.872	19.1043	19.0807	19.8747		18.8225	18.6076	19.0263	18.9689	18.6503	19.9851	19.5059	19.6785	19.8667	19.4793	19.5321	17.9882	18.5243	17.9563	19.3474	19.2311		ns
Q9HCE9-2	57719	anoctamin 8	ANO8	NA	Q9HCE9-2	21.0992	21.2685	18	18	0.169258	21.1839	1.92383	0.0636002	0.175941	0.754634	-4.80249	1.12448	FALSE	21.4531	21.3557	21.4595	21.3149	20.715	21.411	21.2096	21.4864	21.0494	21.4057	21.5028	21.5716	21.0748	20.8997	21.1434	21.113	21.2171	21.3079	21.1324	21.3397	21.164	21.2796	21.116	21.273	21.2642	20.4253	21.2733	21.4226	21.4338	21.2436	20.7663	21.1076	20.1821	21.2688	21.3477	20.8889	ns
Q9NZ52	23163	golgi associated, gamma adaptin ear containing, ARF binding protein 3	GGA3	4142	Q9NZ52	21.8924	22.2021	18	18	0.309697	22.0472	1.92435	0.0635321	0.175941	0.754634	-4.80158	1.23945	FALSE	21.5495	22.0066	21.904	22.6551	22.3295	23.5372	22.0668	22.5988	22.2038	22.202	21.905	22.011	22.3123	21.1998	21.2049	22.0989	21.0037	22.3591	20.9807	22.2039	22.3697	22.2241	21.9768	21.507	21.2515	21.5785	22.6361	21.9426	22.112	22.3364	21.8481	21.8832	22.265	22.1539	22.7823	22.501	ns
Q96KP4	55748	carnosine dipeptidase 2	CNDP2	NA	Q96KP4	25.6597	25.6051	18	18	-0.05462	25.6324	-1.92229	0.0638006	0.176423	0.753444	-4.80516	0.962848	FALSE	25.7472	25.7623	25.753	25.692	25.6133	25.6406	25.7309	25.7332	25.6845	25.5344	25.6174	25.5809	25.7146	25.5437	25.7236	25.6008	25.5572	25.6012	25.537	25.8205	25.6346	25.5072	25.6576	25.6702	25.6417	25.3923	25.5816	25.4656	25.5293	25.5265	25.5955	25.687	25.592	25.7341	25.6585	25.7054	ns
Q08174-2	5097	protocadherin 1	PCDH1	NA	Q08174-2	24.1601	24.0557	18	18	-0.104435	24.1079	-1.922	0.0638385	0.17646	0.753354	-4.80566	0.930169	FALSE	24.1573	24.0367	24.0707	23.9496	24.012	24.004	24.0821	24.0986	23.9593	23.6827	23.8026	23.7523	24.0598	24.0686	23.7886	23.9593	23.8105	24.1178	23.9034	24.2585	24.3317	24.5365	24.3455	24.4247	24.1842	24.3313	24.4363	24.2318	24.1152	23.7361	24.3539	24.3168	24.4448	24.1781	24.1655	24.1786	ns
P10768	2098	esterase D	ESD	NA	P10768	25.6432	25.6999	18	18	0.0566852	25.6715	1.92178	0.0638666	0.176469	0.753332	-4.80603	1.04007	FALSE	25.7766	25.7144	25.6914	25.7328	25.8309	25.7308	25.6834	25.7195	25.7011	25.8502	25.7225	25.7845	25.8799	25.706	25.6746	25.7565	25.762	25.7407	25.6543	25.5946	25.4979	25.604	25.4707	25.5189	25.5893	25.3102	25.5456	25.573	25.6495	25.7646	25.5328	25.6737	25.6319	25.7241	25.7263	25.6553	ns
O43264	9183	zw10 kinetochore protein	ZW10	NA	O43264	22.413	22.4892	18	18	0.076146	22.4511	1.92025	0.0640669	0.176817	0.752477	-4.80869	1.0542	FALSE	22.6635	22.6018	22.5676	22.6211	22.6598	22.7068	22.6326	22.6186	22.5256	22.7094	22.4699	22.6582	22.3218	22.4359	22.5728	22.5208	22.4679	22.4327	22.4122	22.3929	22.4668	22.1744	22.3385	22.4345	22.4715	22.1446	22.2389	22.3897	22.6604	22.595	22.2234	22.1704	21.974	22.2924	22.334	22.34	ns
P62750	6147	ribosomal protein L23a	RPL23A	3010	P62750	26.9032	26.9881	18	18	0.0848575	26.9457	1.92035	0.0640543	0.176817	0.752477	-4.80852	1.06058	FALSE	26.9881	26.8779	26.9598	26.7849	27.0654	27.1372	26.9417	27.0119	27.0542	26.9227	26.8184	26.8713	26.8205	26.8306	26.6146	26.9402	26.7995	26.8899	26.9391	26.9897	27.2979	27.3379	27.2969	27.4174	26.9631	26.6802	26.6631	26.8547	27.1017	27.0452	26.8975	26.8436	26.8846	26.772	26.842	26.8882	ns
Q9BZ71	83394	PITPNM family member 3	PITPNM3	NA	Q9BZ71	23.5893	23.2195	18	18	-0.369744	23.4044	-1.9206	0.064022	0.176817	0.752477	-4.80809	0.77392	FALSE	23.3822	23.15	23.354	23.5319	21.7859	23.8544	24.1307	23.7541	23.1473	21.6247	23.1148	24.4736	22.4319	22.0899	23.3096	22.488	22.8777	22.7835	23.2425	23.4135	23.0996	23.1998	23.2009	23.3921	23.876	24.0697	23.8891	22.7967	22.8708	23.3208	24.679	24.2772	25.3104	23.7549	24.3359	24.5448	ns
Q9UJY4	23062	golgi associated, gamma adaptin ear containing, ARF binding protein 2	GGA2	4142	Q9UJY4	20.8842	21.0937	15	18	0.246315	20.9985	1.92719	0.0641581	0.177	0.752027	-4.74525	1.18617	FALSE	21.2226	21.3935	21.1838	21.3552	21.2477	21.6478	21.2447	21.3789	20.8911	21.7369	20.9644	21.0071		20.8043	20.4188	20.7148	20.9165	21.1714	20.9536	19.8753	20.4558	19.7562	21.2985	20.9637	20.6084			20.7894	20.6255	21.3781	21.2144	20.6637	20.9547	20.9403	21.4724	21.7001	ns
Q15392-2	1718	24-dehydrocholesterol reductase	DHCR24	100	Q15392-2	25.9714	25.8524	18	18	-0.118991	25.9119	-1.91933	0.0641883	0.177015	0.751991	-4.81029	0.920831	FALSE	26.1492	26.0861	26.2011	25.982	26.1717	26.2057	26.187	26.0743	25.9922	26.3931	26.0371	26.1658	25.881	25.5468	25.8715	25.565	25.3719	25.4759	25.6739	25.6023	25.6895	26.1554	25.6804	25.747	25.8958	25.7849	25.9019	25.4918	25.8916	25.7053	26.2635	26.3236	26.3604	25.7498	25.7968	25.7566	ns
Q9NTK5	29789	Obg like ATPase 1	OLA1	NA	Q9NTK5	25.6691	25.7321	18	18	0.0630094	25.7006	1.9188	0.0642579	0.177138	0.751688	-4.81121	1.04464	FALSE	25.7361	25.7313	25.7394	25.7637	25.7377	25.6662	25.7586	25.7144	25.7711	25.7147	25.7971	25.7567	25.8619	25.7522	26.0151	25.8316	25.9164	25.7741	25.7896	25.7015	25.6475	25.692	25.843	25.6549	25.7576	25.5784	25.5213	25.6499	25.8281	25.7149	25.2744	25.3731	25.3199	25.5974	25.6017	25.6374	ns
O14925	100287932	translocase of inner mitochondrial membrane 23	TIMM23	NA	O14925	21.6925	21.8634	17	18	0.166372	21.7804	1.92091	0.0642906	0.17716	0.751635	-4.79357	1.12223	FALSE	21.3062	21.4336	21.5236	21.6146	21.2282	21.9409		21.5223	21.9717	21.9524	22.0021	21.9236	21.9889	21.0497	21.7793	21.916	21.8249	21.9965	21.587	22.1198	21.9986	22.479	22.1698	22.1831	21.8554	22.2595	21.884	21.9629	21.2967	21.9539	21.6338	21.4299	21.4288	21.7744	21.69	21.6325	ns
A6NGN9	402665	IgLON family member 5	IGLON5	NA	A6NGN9	23.0639	22.9538	18	18	-0.110089	23.0089	-1.91737	0.0644457	0.17745	0.750925	-4.81368	0.926531	FALSE	22.9896	23.0865	23.1026	23.0964	22.9129	22.747	23.0643	23.0819	23.1852	22.8162	22.8653	22.9594	23.0788	22.7523	22.996	23.1429	23.0651	23.2471	23.2573	23.0163	23.1183	23.1414	23.0558	23.0697	23.1375	23.2238	23.1239	23.1222	22.3316	22.8063	22.9722	22.8982	23.0655	23.0084	22.8399	22.9408	ns
Q9BQ70	22980	transcription factor 25	TCF25	NA	Q9BQ70	23.8971	23.9849	18	18	0.0878611	23.941	1.91746	0.0644343	0.17745	0.750925	-4.81353	1.06279	FALSE	23.6887	23.7527	23.793	23.6388	24.002	23.9001	23.8225	23.9204	23.5648	23.736	23.8306	23.8115	23.8091	23.8952	24.0049	23.9135	24.0913	23.9199	23.8011	24.243	24.3984	24.2248	24.3638	24.2288	23.9501	23.7696	23.7555	23.7307	24.0706	23.8678	23.8445	24.0589	24.0749	24.1958	24.0409	24.1617	ns
Q16799-3	6252	reticulon 1	RTN1	NA	Q16799-3	24.8097	25.0336	18	18	0.223927	24.9216	1.91647	0.064565	0.17771	0.750289	-4.81525	1.16791	FALSE	25.0501	24.9473	24.9783	25.0864	25.0725	24.6136	24.9663	25.0429	25.2967	25.417	25.5808	25.4841	25.0827	24.4289	24.7408	25.2625	25.1868	25.355	23.7901	22.7374	22.649	24.3131	23.0624	22.8356	25.4654	25.9005	25.6232	25.6887	24.9223	25.7268	25.4368	25.2802	25.1572	25.8262	25.594	25.5768	ns
Q96EP0	55072	ring finger protein 31	RNF31	NA	Q96EP0	21.108	20.9581	18	18	-0.149898	21.033	-1.91615	0.0646071	0.177757	0.750174	-4.8158	0.901314	FALSE	21.1202	21.0028	21.2147	21.166	20.8843	21.2097	21.0739	21.2514	21.0106	20.7907	20.744	21.1224	21.2271	21.0458	21.0642	21.0094	20.7322	20.3126	21.6333	21.3891	21.1327	20.7725	20.9172	21.09	20.9356	20.7171	20.641	21.1799	21.4272	21.0495	21.0244	21.2763	21.1837	20.8752	20.9164	21.0463	ns
Q7Z4H3	51020	HD domain containing 2	HDDC2	NA	Q7Z4H3	22.7304	22.5341	18	18	-0.196317	22.6323	-1.91594	0.0646346	0.177764	0.750157	-4.81616	0.872776	FALSE	22.799	22.7848	22.7908	22.8782	21.9156	22.1496	22.742	22.7899	23.0581	22.9796	22.7627	22.8651	22.7821	23.0004	22.5505	22.8645	22.7179	22.8087	22.5312	22.2783	21.8391	22.2707	21.79	21.836	22.8839	22.8263	22.9501	23.049	21.5585	22.9693	22.9752	22.88	22.6858	22.5994	22.7459	22.8532	ns
P00519-2	25	ABL proto-oncogene 1, non-receptor tyrosine kinase	ABL1	4012	P00519-2	23.5556	23.4406	18	18	-0.114941	23.4981	-1.91544	0.0647003	0.177876	0.749883	-4.81702	0.92342	FALSE	23.4915	23.6899	23.586	23.651	23.2503	23.3541	23.7613	23.6346	23.6049	23.3311	23.5425	23.4918	23.4829	23.6572	23.4371	23.3848	23.5027	23.3834	23.3577	23.5178	23.7853	23.2168	23.7421	23.9116	23.6993	23.5588	23.6918	23.6898	23.4534	23.197	23.0884	23.3275	23.6284	23.3785	23.0908	23.3598	ns
P62244	6210	ribosomal protein S15a	RPS15A	3010	P62244	26.3405	26.4327	18	18	0.0921117	26.3866	1.9144	0.0648382	0.17809	0.74936	-4.81883	1.06593	FALSE	26.513	26.448	26.3331	26.2156	26.6421	26.6811	26.443	26.335	26.3941	26.6575	26.5098	26.4724	26.4338	26.1042	26.4312	26.4093	26.2553	26.3331	26.3452	26.3596	26.5563	26.2314	26.6684	26.48	26.1974	25.9945	26.1423	26.1981	26.5064	26.4582	26.2729	26.3971	26.4291	26.3039	26.5055	26.2597	ns
Q14165	9761	malectin	MLEC	NA	Q14165	24.5315	24.4317	18	18	-0.0997797	24.4816	-1.91429	0.0648533	0.17809	0.74936	-4.81902	0.933175	FALSE	24.5614	24.4982	24.4678	24.4311	24.518	24.4723	24.5592	24.529	24.2787	24.3672	24.2777	24.2992	24.5581	24.0784	24.4912	24.358	24.1726	24.3784	24.2817	24.7044	24.7599	24.3421	24.5051	24.7772	24.1616	24.2578	24.5802	24.1886	24.3009	24.4433	24.94	24.9375	24.9217	24.8202	24.5884	24.5304	ns
Q96EB6	23411	sirtuin 1	SIRT1	NA	Q96EB6	25.4529	25.3031	18	18	-0.14973	25.378	-1.9146	0.0648123	0.17809	0.74936	-4.81849	0.901419	FALSE	25.7071	25.4691	25.4871	25.4993	25.4435	25.4807	25.4327	25.5131	25.4651	25.0034	25.4022	25.163	25.5194	24.9386	25.577	25.5091	25.1959	25.3793	25.2992	25.5657	25.0353	24.9491	25.0816	25.448	25.603	25.5513	25.4481	25.4286	25.2985	25.5978	25.5335	26.105	24.9009	25.0493	25.3739	25.1532	ns
P08754	2773	G protein subunit alpha i3	GNAI3	4062	P08754	25.5094	25.6018	18	18	0.0924193	25.5556	1.91278	0.0650536	0.178572	0.748188	-4.82163	1.06616	FALSE	25.5204	25.5023	25.5686	25.4576	25.5229	25.4847	25.5662	25.6053	25.3417	25.6123	25.4989	25.5705	25.6639	25.1239	25.6104	25.6606	25.585	25.6123	25.1279	25.5911	25.689	25.4646	25.5934	25.7385	25.5087	25.61	25.5324	25.5885	25.6187	25.4281	25.6225	25.4372	25.5481	25.8777	25.8011	25.7179	ns
O14594	1463	neurocan	NCAN	NA	O14594	26.4941	26.3294	18	18	-0.164716	26.4118	-1.91257	0.0650804	0.178577	0.748176	-4.82198	0.892104	FALSE	26.4685	26.3121	26.5649	26.5815	26.8505	26.4881	26.3809	26.7177	26.5374	25.9456	26.0306	26.1888	26.1434	26.395	26.44	26.566	25.7184	26.3843	26.0379	26.3357	25.8886	26.3359	25.9468	26.5519	26.542	26.5736	26.9316	26.4708	26.4492	26.1851	26.5763	27.1621	26.8867	26.348	26.6065	26.2815	ns
P52294	3836	karyopherin subunit alpha 1	KPNA1	NA	P52294	23.362	23.4336	18	18	0.0716636	23.3978	1.91237	0.0651078	0.178583	0.74816	-4.82234	1.05093	FALSE	23.3767	23.5226	23.5211	23.5136	23.4688	23.6993	23.5401	23.4935	23.5623	23.5416	23.6219	23.5798	23.417	22.9408	23.3806	23.4148	23.3994	23.4558	23.074	23.3744	23.333	23.2233	23.4589	23.2803	23.3905	23.2876	23.2507	23.3524	23.3839	23.4318	23.273	23.3557	23.4221	23.3692	23.3616	23.2492	ns
P14373-2	5987	tripartite motif containing 27	TRIM27	NA	P14373-2	21.6127	21.4551	18	18	-0.157615	21.5339	-1.91025	0.0653892	0.179188	0.746692	-4.82599	0.896506	FALSE	21.8469	21.6375	21.5683	21.8817	21.6648	21.3701	21.6451	21.6148	21.6166	21.3254	21.5607	21.0755	21.6564	21.6701	21.7757	21.5566	21.4582	21.5579	21.057	21.6229	21.3968	21.5195	21.7196	21.4006	21.7697	21.4678	21.3289	21.6059	21.526	21.3007	21.4843	21.4217	22.4482	21.3292	21.1885	21.1509	ns
P32121-3	409	arrestin beta 2	ARRB2	4010	P32121-3	22.6305	22.5254	18	18	-0.105128	22.5779	-1.91019	0.0653977	0.179188	0.746692	-4.8261	0.929723	FALSE	22.9061	22.867	22.8164	22.8387	22.5942	22.375	22.8339	22.8248	22.9325	22.676	22.6097	22.5094	22.8629	22.754	22.9238	22.8229	22.7808	22.6548	22.5267	22.0818	22.653	22.5318	22.6298	22.6102	22.8194	22.6857	22.398	22.6501	22.398	22.4867	22.4047	22.0276	22.0308	22.1873	22.1539	21.9476	ns
Q9H0C8	80895	ILK associated serine/threonine phosphatase	ILKAP	NA	Q9H0C8	23.3497	23.4186	18	18	0.0689095	23.3841	1.91015	0.0654037	0.179188	0.746692	-4.82618	1.04892	FALSE	23.4928	23.4437	23.494	23.4394	23.3768	23.2699	23.4395	23.463	23.5995	23.4218	23.4919	23.5392	23.3941	23.3205	23.5295	23.4798	23.5908	23.5679	23.5214	23.3995	23.5439	23.6226	23.5855	23.4715	23.4757	23.3567	23.157	23.4338	23.4001	23.5137	22.9213	23.0139	22.7279	23.1359	23.1714	23.0223	ns
P51689-3	414	arylsulfatase D	ARSD	NA	P51689-3	25.4519	25.1047	18	18	-0.347218	25.2783	-1.90897	0.0655603	0.179479	0.745987	-4.8282	0.786099	FALSE	24.8252	25.3189	24.6624	25.9771	25.3209	24.6827	24.8434	25.2717	26.9521	23.9727	24.0776	24.6057	25.5932	25.7433	25.8615	24.761	25.3074	25.7848	26.001	25.2315	25.4246	25.5251	25.5901	25.7338	25.2907	25.4163	24.4014	25.2484	25.3703	24.3851	25.7754	25.7444	25.7777	25.3959	24.9771	25.1693	ns
Q8IY45-2	196394	antagonist of mitotic exit network 1 homolog	AMN1	NA	Q8IY45-2	21.9707	22.112	18	18	0.141249	22.0413	1.90901	0.065555	0.179479	0.745987	-4.82813	1.10286	FALSE	21.694	21.6129	21.8702	22.2302	21.6932	22.018	22.1479	22.0906	22.5151	22.2513	22.3497	22.0163	22.1158	21.7368	21.7179	21.8282	21.962	22.2626	22.2138	21.791	21.6815	22.0076	22.1167	21.7388	22.056	21.4149	22.0032	21.9564	22.3273	22.2298	22.4569	22.4209	21.9335	22.4716	22.1749	22.3806	ns
Q9Y6Q3-2	7539	ZFP37 zinc finger protein	ZFP37	NA	Q9Y6Q3-2	22.8879	22.7379	18	18	-0.14998	22.8129	-1.9085	0.0656242	0.179584	0.745731	-4.82902	0.901263	FALSE	22.8329	22.7926	22.9335	22.7415	22.9939	22.977	23.2253	23.2087	23.1421	23.0973	22.8695	23.0466	22.8056	22.4026	23.1182	22.7189	22.4117	22.3941	23.1023	22.9985	23.2162	22.1389	23.1394	23.0289	22.6559	22.3442	22.8426	22.8892	22.8415	22.4282	22.5313	22.8373	22.9917	22.518	22.6257	22.4217	ns
Q8N9M1-2	126526	chromosome 19 open reading frame 47	C19orf47	NA	Q8N9M1-2	23.3995	23.0493	14	14	-0.37509	23.2244	-1.93282	0.0656625	0.17962	0.745645	-4.67424	0.771057	FALSE	22.9353	23.6584		23.6658	22.4017	23.2555		23.1603		23.7027		23.0105	22.8515	23.8335	23.8248	23.6511	22.9639	23.342	22.7555	23.8594	23.0758		23.3607	22.1584	23.3515	24.1773	23.8751	22.1248		22.761	22.9848		23.2493	23.1351	23.1579		ns
Q15800	6307	methylsterol monooxygenase 1	MSMO1	100	Q15800	22.8049	22.6307	18	18	-0.174138	22.7178	-1.90802	0.0656885	0.179622	0.74564	-4.82985	0.886297	FALSE	23.1576	23.0618	23.1094	23.1453	22.9076	23.0507	23.2363	23.158	22.9544	22.8446	22.7474	22.7089	22.8962	22.0685	22.7228	22.813	22.1958	22.2924	22.3164	21.0699	21.552	22.0001	21.6631	21.6775	22.9536	22.7921	23.434	22.813	22.6215	22.8061	23.6064	23.4111	22.9875	23.0547	23.0785	22.9332	ns
Q9BX66-12	10580	sorbin and SH3 domain containing 1	SORBS1	3320	Q9BX66-12	23.0919	22.9455	18	18	-0.146349	23.0187	-1.90704	0.0658188	0.17991	0.744945	-4.83153	0.903534	FALSE	23.1335	23.0789	23.2729	23.388	22.8824	23.0536	22.9719	23.107	22.907	22.862	22.71	22.8265	23.1387	23.7675	23.183	23.2578	22.8879	22.9423	23.6091	22.8204	22.9898	22.9246	23.064	23.1912	23.1711	23.2082	22.9044	23.0912	22.8749	22.4158	22.9306	22.6415	22.8185	22.5785	23.1639	22.9053	ns
P10606	1329	cytochrome c oxidase subunit 5B	COX5B	190	P10606	26.1849	26.0105	18	18	-0.174365	26.0977	-1.90648	0.0658938	0.179977	0.744783	-4.83249	0.886158	FALSE	26.1462	26.138	26.1619	25.9932	25.2968	25.871	26.1087	26.0966	26.3624	26.2868	26.1287	26.2114	26.1657	26.07	25.7428	26.1381	25.9912	26.0386	26.2382	26.1054	26.0983	26.0409	25.6913	26.0008	26.1973	26.2444	26.2009	26.1422	24.8748	26.4408	26.3117	26.4308	26.5085	26.2608	26.3404	26.4412	ns
Q8NHY2	64326	COP1 E3 ubiquitin ligase	COP1	4115	Q8NHY2	20.2564	20.551	12	16	0.325579	20.4248	1.93115	0.0658798	0.179977	0.744783	-4.65944	1.25317	FALSE	20.2298			19.7765	20.9256	19.997			20.3419	20.3551	20.9566	20.4328	20.1211	19.4473	20.3052	19.8276	20.5754	20.3998	20.6129	20.2445	21.0912	20.59	21.0588	20.4759	20.5096	19.5859			20.3382	19.7863	20.1861	20.4007		21.6821		21.6392	ns
O43505	11041	beta-1,4-glucuronyltransferase 1	B4GAT1	533	O43505	23.314	23.1825	18	18	-0.131479	23.2483	-1.90599	0.0659597	0.180019	0.744682	-4.83334	0.912895	FALSE	23.3848	23.2435	23.0811	22.9132	23.1936	23.1165	23.2293	23.1105	22.6071	22.8756	22.9018	22.9498	23.367	23.4587	23.5061	23.4871	23.2478	23.2866	23.3369	23.1129	23.2293	23.4655	23.4043	23.1165	22.8011	22.9856	23.633	22.8326	22.9592	23.2648	23.9073	23.8619	23.7964	23.1508	23.617	23.5033	ns
Q9NUU7	55308	DEAD-box helicase 19A	DDX19A	NA	Q9NUU7	24.8538	24.8024	18	18	-0.0513362	24.8281	-1.90612	0.0659424	0.180019	0.744682	-4.83311	0.965042	FALSE	24.9655	24.9718	24.9642	24.9365	24.7557	24.8323	24.9531	24.909	24.9644	24.9868	25.0216	24.9432	24.9573	24.9418	24.8975	24.8655	24.8595	24.7231	24.7276	24.7896	24.6505	24.5777	24.7776	24.779	24.8523	24.5968	24.7906	24.6816	24.7693	24.7805	24.795	24.8112	24.8298	24.7259	24.7084	24.7199	ns
Q4LDG9-2	83544	dynein axonemal light chain 1	DNAL1	5016	Q4LDG9-2	20.8917	21.2683	10	9	0.327916	21.0701	1.97313	0.0660123	0.180093	0.744502	-4.46877	1.2552	FALSE		20.8809	21.1774	20.7716		21.8092	21.1637		21.1146	21.7019	21.1447	21.4224													20.3394	20.1646	20.7577	20.4576		21.7289	21.1072	21.177	21.0349		21.2828	21.0954	ns
Q96HH6-2	55266	transmembrane protein 19	TMEM19	NA	Q96HH6-2	21.9368	22.0356	18	18	0.0988318	21.9862	1.90541	0.0660383	0.180095	0.744498	-4.83434	1.07091	FALSE	21.8395	21.7001	22.2234	22.2329	22.0047	22.0559	22.1184	21.9679	21.8107	22.1971	22.0062	22.0842	21.9757	21.7439	21.9178	21.7718	21.8117	21.968	21.7551	21.9987	21.7879	22.3371	21.8731	21.8705	22.0048	21.9129	22.1374	22.0193	21.8865	22.3169	21.9455	22.0256	21.997	21.8937	22.2207	22.0911	ns
P58876	3017	H2B clustered histone 5	H2BC5	5322	P58876	23.5366	23.3629	16	12	-0.237262	23.4622	-1.92918	0.0661368	0.180295	0.744017	-4.66611	0.848354	FALSE		23.931	23.7332	23.7351	23.7226		23.772	23.773		23.193	23.4689	23.5153	23.2407	23.9193	23.8416	22.9405	23.6618		23.2703	23.299	23.4449	24.0248	22.578		23.7416	23.2041	23.6036	23.2014		23.3002	23.3253	23.6105	22.8758		23.0135		ns
P08572	1284	collagen type IV alpha 2 chain	COL4A2	4510	P08572	20.9255	20.4814	14	15	-0.423983	20.6958	-1.92341	0.06637	0.180837	0.742714	-4.70273	0.745364	FALSE	21.2676	21.2085	21.2537	20.9418	21.2178	21.1894	21.2611	21.0537	20.6832	20.7185	20.1836	20.5004	19.366	21.343	21.19	20.7512	18.9617	18.8947	21.7608	20.2984		20.3748		20.6762						20.1993	20.8709	20.6384	20.7614	20.2031	21.0773	21.3305	ns
P24844	10398	myosin light chain 9	MYL9	4270	P24844	19.9285	19.4688	16	15	-0.523659	19.7061	-1.91627	0.0663863	0.180837	0.742714	-4.70441	0.695605	FALSE	19.9451	20.3125	19.9833	19.9633	19.8783	17.8678	19.8186	19.8		19.126	20.2851	18.6388	18.3878	19.1363	19.3999	18.6776	19.2145	18.5553	20.7729		20.6498	18.1634	21.263	19.7257	19.2106	19.9097	20.1259				20.4746	20.851	20.0785	19.1331	21.022	20.5187	ns
Q92945	8570	KH-type splicing regulatory protein	KHSRP	NA	Q92945	26.1008	25.9475	18	18	-0.153285	26.0241	-1.90141	0.0665783	0.181221	0.741791	-4.84123	0.899201	FALSE	26.1788	26.1491	26.2166	26.1399	25.6337	25.9166	26.2019	26.2274	26.7254	26.2286	26.2482	26.2952	26.2553	26.1376	25.9634	26.1659	26.0335	26.1537	26.1985	25.9049	25.4228	25.7649	25.4721	25.3319	26.1325	26.2216	26.0416	26.3199	25.1765	26.2012	25.9065	25.9242	26.006	25.902	26.0487	26.0224	ns
Q9UHB9	6730	signal recognition particle 68	SRP68	3060	Q9UHB9	24.048	24.1025	18	18	0.0544809	24.0752	1.9015	0.0665662	0.181221	0.741791	-4.84107	1.03849	FALSE	24.1063	24.1268	24.1468	24.1287	24.2582	24.102	24.1557	24.0922	24.0025	24.2637	24.1358	24.1824	24.0718	24.0853	24.1023	24.02	24.103	24.1195	24.1139	24.1508	24.1157	23.8801	24.0582	24.1384	24.0177	23.8643	23.835	24.0279	24.1415	24.0806	23.9491	23.9821	23.9454	24.0621	24.0655	24.0769	ns
P05109	6279	S100 calcium binding protein A8	S100A8	NA	P05109	23.0443	23.4987	18	18	0.454449	23.2715	1.90083	0.0666566	0.181365	0.741446	-4.84222	1.37026	FALSE	23.0829	23.2528	23.1439	23.2208	24.7434	25.5306	23.3524	23.451	25.4135	23.8176	23.5738	23.5063	23.0078	22.1898	22.1852	22.8778	22.9166	23.0465	23.3566	22.0756	22.4551	23.3353	22.6746	22.3638	22.8139	24.8478	22.504	24.8992	23.4953	24.6498	21.8913	22.4325	23.3409	22.4784	22.9922	22.8551	ns
P61619	29927	SEC61 translocon subunit alpha 1	SEC61A1	3060	P61619	23.9221	24.0565	18	18	0.134386	23.9893	1.90028	0.0667311	0.181498	0.741127	-4.84317	1.09763	FALSE	24.1166	24.0524	24.1206	24.1449	24.0336	23.8649	24.1257	24.1536	23.982	24.0633	24.0249	23.9546	24.0866	23.3083	23.8041	24.228	24.0927	24.1251	23.6242	23.9974	23.9336	24.1029	23.9161	23.8335	23.6247	23.6494	24.0827	24.0884	24.0575	23.9333	24.346	24.1182	23.4716	24.1736	24.1534	24.2262	ns
P57737-3	79585	coronin 7	CORO7	NA	P57737-3	24.8398	24.7499	18	18	-0.0898833	24.7948	-1.89969	0.0668111	0.181566	0.740965	-4.84418	0.939599	FALSE	24.9889	25.0435	24.9664	25.0228	24.7125	24.8035	24.9196	24.9057	24.8928	24.8198	24.9126	24.8816	24.9599	25.002	25.0834	24.9545	24.8327	24.7468	24.9996	24.4142	24.3511	24.5315	24.5446	24.3278	25.0447	25.1152	24.9915	24.9851	24.6928	24.8041	24.47	24.4568	24.5108	24.6049	24.6796	24.6409	ns
Q9H2C0	8139	gigaxonin	GAN	NA	Q9H2C0	22.927	22.8704	18	18	-0.0566313	22.8987	-1.89975	0.0668037	0.181566	0.740965	-4.84408	0.961507	FALSE	22.9518	22.9995	22.9547	23.0114	22.7533	22.909	22.8484	22.8575	22.5983	22.8203	22.7612	22.7085	22.975	22.9205	22.9308	22.847	22.8146	22.7731	22.9848	22.7876	22.9245	22.7954	22.8056	22.9053	22.8839	23.1035	23.088	22.9888	23.0026	22.8596	23.0531	22.8935	22.9306	23.0128	22.9361	22.9618	ns
Q9P121-2	50863	neurotrimin	NTM	NA	Q9P121-2	24.3725	24.2184	18	18	-0.154088	24.2955	-1.89954	0.0668324	0.181566	0.740965	-4.84445	0.8987	FALSE	24.2089	24.2027	24.2562	24.2504	23.9608	23.975	24.2828	24.2756	24.2488	23.8121	24.0563	23.9882	24.1257	24.2648	24.0187	24.241	24.1317	24.3591	24.1802	24.3088	24.4147	24.681	24.5456	24.4813	24.5284	24.8983	24.7347	24.6314	23.5936	23.8119	24.5192	24.4986	24.7379	24.4511	24.3885	24.5724	ns
O95429-2	9530	BAG cochaperone 4	BAG4	NA	O95429-2	22.1728	22.3504	18	17	0.160296	22.2591	1.90164	0.0668604	0.181573	0.740949	-4.82675	1.11752	FALSE	22.0066	22.5679	21.9698	21.951	22.3777	22.7295	22.385	22.3524	22.0316	22.5474	22.5017	22.4188	21.346	21.9665	21.9831	22.434	21.9866		22.048	22.1027	22.5136	22.1851	22.362	22.4238	22.3314	22.2254	22.3849	22.0504	22.6125	22.2544	21.8621	22.4455	22.5882	22.4662	22.2325	22.423	ns
O60566-2	701	BUB1 mitotic checkpoint serine/threonine kinase B	BUB1B	4110	O60566-2	20.1184	19.8796	18	17	-0.235396	20.0024	-1.90091	0.0669587	0.181619	0.740839	-4.828	0.849452	FALSE	20.4812	20.0566	19.9302	19.9789	20.0688	20.2086	20.3347	19.9996	20.3561	20.1918		19.5333	20.4343	20.4458	20.681	19.307	19.6484	20.0759	20.5696	20.2014	20.2224	20.5871	20.3934	20.1657	20.2743	18.869	19.8115	18.9037	19.845	19.4991	19.8562	20.044	19.564	19.2762	20.2364	20.0336	ns
O60934	4683	nibrin	NBN	3440	O60934	22.1757	22.3065	18	18	0.130839	22.2411	1.89893	0.0669148	0.181619	0.740839	-4.84549	1.09493	FALSE	22.2093	22.293	22.1553	22.3188	22.2299	22.623	22.2681	22.3619	22.4039	22.3039	22.3043	22.4721	22.3192	22.3878	22.5308	22.131	22.2155	22.135	22.2017	22.0641	22.5804	22.3066	22.6201	22.4114	22.1361	21.7743	21.4436	22.3729	22.3732	22.1504	22.0952	22.1354	21.8023	22.4483	21.9585	22.1426	ns
P60660-2	4637	myosin light chain 6	MYL6	4270	P60660-2	26.6086	26.387	18	18	-0.221664	26.4978	-1.89827	0.0670047	0.181619	0.740839	-4.84662	0.857576	FALSE	26.6996	26.6727	26.6979	26.6042	25.9082	26.5673	26.7353	26.817	27.2488	26.9164	26.8295	26.8383	26.6342	26.5148	26.2331	26.4907	26.3351	26.4634	26.6677	26.0803	25.739	25.5852	25.5415	25.6735	26.4625	26.5561	26.6573	26.689	24.9909	26.9416	26.6784	26.9045	26.9558	26.7093	26.9248	26.9564	ns
Q12962	6881	TATA-box binding protein associated factor 10	TAF10	3022	Q12962	23.0788	22.7863	14	11	-0.278113	22.9501	-1.93715	0.0669797	0.181619	0.740839	-4.59467	0.824669	FALSE	22.7342	22.9422	22.9139	22.8392			22.6147	23.0119	23.7908	23.0568	23.0658	22.8866	23.8845	22.9141	23.6618	23.0607		23.0898	23.1584								23.1567	22.4719		22.9669	22.773	22.765	22.7825	21.7077	22.8072	22.697	ns
Q7Z5K2-2	23063	WAPL cohesin release factor	WAPL	NA	Q7Z5K2-2	23.4801	23.3511	18	18	-0.128924	23.4156	-1.89858	0.066963	0.181619	0.740839	-4.8461	0.914513	FALSE	23.4693	23.4961	23.5608	23.6973	23.5343	23.2589	23.3176	23.3886	23.6751	23.3759	23.465	23.2151	23.8579	23.7046	23.9613	23.6976	23.6918	23.7486	23.8194	23.6284	23.2883	23.4336	23.4658	23.6295	23.6755	23.6542	23.0976	23.5633	23.6679	22.8655	22.8628	22.911	23.2725	22.6641	22.5428	22.8035	ns
O95248-4	6305	SET binding factor 1	SBF1	NA	O95248-4	23.9873	23.7665	14	16	-0.244946	23.8695	-1.91185	0.0674218	0.182333	0.739135	-4.7448	0.843847	FALSE	24.364	23.8883	23.7257	24.0255	23.6007	23.7982	23.8573	24.259	24.7123	24.2082	24.3422	24.2484	24.2063	23.4763		22.9942	24.1472			22.7416	23.2256	23.0464	22.8889			24.0993	24.5613	23.8407	22.9964	24.1084		24.2553	24.4501	24.1193	24.0864	23.8123	ns
P09038-1	2247	fibroblast growth factor 2	FGF2	4010	P09038-1	21.4264	21.691	18	18	0.264651	21.5587	1.89564	0.0673645	0.182333	0.739135	-4.85115	1.20135	FALSE	21.2486	22.0642	22.0477	21.8633	21.8645	22.0144	21.9286	21.9795	21.9322	21.9697	21.7573	22.0675	21.512	21.7374	21.129	21.2701	21.1984	21.3648	21.2365	21.6276	21.5942	21.5383	21.3842	21.7314	21.7309	19.8901	20.0312	21.7929	21.5004	21.945	21.6309	21.2427	21.1113	21.2463	22.0194	21.9103	ns
P52758	10247	reactive intermediate imine deaminase A homolog	RIDA	NA	P52758	24.0256	23.9498	18	18	-0.0757725	23.9877	-1.89538	0.0674	0.182333	0.739135	-4.85159	0.948834	FALSE	24.154	24.0315	24.006	24.0793	23.7218	23.7125	24.0215	24.0152	24.0492	23.9269	23.7757	23.8836	24.1484	24.1513	24.1234	24.021	24.0068	24.0851	23.8951	24.0295	24.0708	23.9748	24.0003	24.2014	23.8255	23.5242	23.7985	23.5624	23.5381	23.8795	24.1833	24.2697	24.1631	24.2316	24.2677	24.228	ns
Q00005-2	5521	protein phosphatase 2 regulatory subunit Bbeta	PPP2R2B	3015	Q00005-2	21.8304	21.5498	18	17	-0.25812	21.6941	-1.89779	0.0673838	0.182333	0.739135	-4.83335	0.836177	FALSE	21.6607	21.9678	21.951	21.4016	20.7471	21.2744	21.5605	21.5736	21.4374	20.9628	20.7712	21.3721	21.4113	22.8844	22.4872	21.9616	21.8059		20.6827	22.088	21.6618	21.8576	21.9782	21.9009	21.6619	21.6222	21.9695	21.1057	21.3996	21.4007	21.7986	21.871	22.6577	22.0924	21.875	22.4392	ns
Q6IQ49-2	163859	SDE2 telomere maintenance homolog	SDE2	NA	Q6IQ49-2	23.4533	23.3537	18	18	-0.0996044	23.4035	-1.89613	0.0672965	0.182333	0.739135	-4.85029	0.933289	FALSE	23.6719	23.4914	23.5671	23.5896	23.402	23.3182	23.4142	23.3137	23.7384	23.4892	23.3835	23.365	23.4912	23.6564	23.6049	23.4909	23.5056	23.4868	23.7433	23.3865	23.2026	23.6496	23.3437	23.1354	23.429	23.5538	23.4152	23.3557	22.9765	23.4131	23.2786	23.1276	23.0727	22.9834	23.1216	23.3557	ns
Q9UMX1	51684	SUFU negative regulator of hedgehog signaling	SUFU	4340	Q9UMX1	24.8691	24.7474	17	18	-0.129011	24.8065	-1.89795	0.0673619	0.182333	0.739135	-4.83307	0.914458	FALSE	24.986	24.9643	24.9678	24.9795	24.7427	24.9119	24.9941	24.8822	24.9529	24.9055	24.6103	24.7565	24.9389	24.719	24.4989	24.8588	25.2673	24.69	24.6606	24.8793	24.4517	24.4822	24.2215	24.7052	25.0944	24.9681	24.883	24.8937	24.4381	24.3028	25.0698		24.863	24.8157	24.9909	24.8805	ns
P28827-2	5797	protein tyrosine phosphatase receptor type M	PTPRM	4514	P28827-2	20.9598	20.436	14	12	-0.441102	20.718	-1.92707	0.0676081	0.182768	0.738101	-4.66472	0.736572	FALSE	21.6205	20.4897	20.8015	20.5081		19.9498	20.136	20.3615		18.7095		18.9728	19.9837	20.5831		21.0645		21.0353	19.9799		20.3303	20.624	20.606			20.6711	21.8493		20.3837	20.5834	21.3243	22.2754	23.0308	21.6017		21.1932	ns
O75746	8604	solute carrier family 25 member 12	SLC25A12	NA	O75746	23.9085	23.986	18	18	0.0774657	23.9472	1.89345	0.0676646	0.182851	0.737903	-4.8549	1.05516	FALSE	23.8809	23.8994	23.8692	23.8975	23.9154	23.8104	23.9194	23.8784	23.8854	23.9299	24.0142	24.0409	23.9614	23.5961	23.9493	23.9551	23.9599	23.9775	23.7431	23.9086	24.1551	24.1031	24.2828	24.0888	24.062	24.2323	24.1087	24.0955	23.99	23.8903	23.8862	23.7547	23.6629	23.9976	23.955	23.8437	ns
Q93008-3	8239	ubiquitin specific peptidase 9 X-linked	USP9X	NA	Q93008-3	24.3939	24.4719	18	18	0.0779718	24.4329	1.89262	0.067779	0.183091	0.737334	-4.85633	1.05553	FALSE	24.4807	24.4985	24.5204	24.5068	24.5085	24.4677	24.519	24.5094	24.4593	24.5615	24.6297	24.607	24.5144	24.0195	24.3663	24.5137	24.5815	24.452	24.0697	24.1717	23.9524	23.9518	24.3866	23.9419	24.5802	24.604	24.595	24.5583	24.6743	24.5347	24.5587	24.3952	24.2761	24.6428	24.5003	24.4752	ns
Q96M29	146279	tektin 5	TEKT5	NA	Q96M29	21.6705	21.8482	16	15	0.216999	21.7565	1.90555	0.0678226	0.183139	0.73722	-4.76546	1.16231	FALSE	21.2905	21.1961	22.3253	21.8458	22.7291		21.6303	22.2606	21.6933	21.7594	21.8682	22.0963	22.1293	21.6419	22.0665		21.8414	21.8792	22.199	21.7771	21.8872	22.0127	22.0021	21.8611	21.2626	21.1967		21.8991	21.6933	21.3738	20.8746		21.2973	21.4616		21.3998	ns
Q9H089	55341	large 60S subunit nuclear export GTPase 1	LSG1	3008	Q9H089	24.5871	24.8376	18	17	0.252108	24.7088	1.8944	0.0678482	0.183139	0.73722	-4.83915	1.19095	FALSE	24.0856	25.0035	24.6073	24.9317	24.9315	25.3553	25.264	24.8221	24.3668	24.7146	25.2781	24.4488	25.4316	24.9014	25.0664	24.7939	24.4797	24.8933	25.206	24.1849	24.8216		24.8718	24.4935	24.4537	24.072	24.104	24.5744	25.0537	24.8769	23.6217	24.646	23.9096	24.6943	24.839	25.0086	ns
Q15370	6923	elongin B	ELOB	4120	Q15370	25.396	25.246	18	18	-0.150019	25.321	-1.89052	0.0680681	0.18361	0.736104	-4.85992	0.901239	FALSE	25.3384	25.468	25.4497	25.3999	24.8498	25.2145	25.4724	25.4569	25.777	25.5601	25.4976	25.4448	25.3863	25.1686	25.1475	25.377	25.245	25.3783	25.3049	25.093	25.0566	25.0784	24.8565	24.9594	25.4022	25.4069	25.6205	25.4651	24.2021	25.4463	25.4775	25.5324	25.5699	25.4064	25.5082	25.5388	ns
Q16539	1432	mitogen-activated protein kinase 14	MAPK14	4010	Q16539	24.0985	23.9952	18	18	-0.103329	24.0469	-1.89047	0.0680743	0.18361	0.736104	-4.85999	0.930882	FALSE	24.3544	24.3742	24.4157	24.285	24.0579	24.1531	24.4287	24.3965	24.3448	24.2791	24.425	24.1744	23.6674	23.4828	23.575	23.6813	23.7819	23.874	23.2789	23.8913	23.4877	23.4746	23.5985	23.8807	24.5266	24.408	24.3963	24.2622	24.0308	24.0782	24.1774	24.352	24.2158	23.9603	23.9866	23.9298	ns
P33527-2	4363	ATP binding cassette subfamily C member 1	ABCC1	2010	P33527-2	21.7009	21.8723	17	18	0.198986	21.7891	1.8923	0.0681366	0.183708	0.735871	-4.84273	1.14789	FALSE	21.9385	21.829	21.97	21.6923	21.9208	22.4885	21.3982	21.9806	21.7201	21.737	21.9607	21.7512	21.5844	21.7324	20.9759	21.5204	21.8809	21.6475	22.3655	22.0404	21.7021	22.3094	22.189	22.0116	20.1664		21.535	21.6694	21.5232	21.726	22.081	22.0185	21.8776	21.9631	22.0327	21.6784	ns
Q9BZX2	7371	uridine-cytidine kinase 2	UCK2	240	Q9BZX2	22.6017	22.698	18	18	0.0962673	22.6499	1.88913	0.0682601	0.183902	0.735413	-4.86229	1.069	FALSE	22.7214	22.6468	22.6434	22.3509	22.6806	22.985	22.6703	22.7189	22.5409	22.7916	22.641	22.531	22.6825	22.571	22.8395	22.667	22.7556	22.8513	22.4529	22.8136	22.8279	22.897	22.8646	22.8516	22.6839	22.544	22.445	22.5391	22.5961	22.8287	22.5458	22.1198	22.3638	22.7166	22.5869	22.4294	ns
Q9UHA4	8649	late endosomal/lysosomal adaptor, MAPK and MTOR activator 3	LAMTOR3	4010	Q9UHA4	22.852	23.0225	18	18	0.170503	22.9373	1.88923	0.0682469	0.183902	0.735413	-4.86213	1.12545	FALSE	23.0507	22.9883	23.072	22.9036	22.8209	22.9508	22.9863	23.1313	23.0546	23.06	22.9295	23.0465	22.7024	22.3603	22.6951	22.5951	22.6246	22.9192	22.6006	22.6886	23.2077	22.9761	23.1429	23.1804	22.8019	22.8399	22.7671	22.7917	22.5026	23.0736	22.9553	23.2721	22.1628	23.4814	23.7807	23.6263	ns
P46778	6144	ribosomal protein L21	RPL21	3010	P46778	25.7253	25.8374	18	18	0.112123	25.7814	1.88864	0.0683278	0.184015	0.735147	-4.86313	1.08082	FALSE	25.89	25.7995	25.7945	25.7677	26.0747	26.2491	25.7815	25.8405	25.6341	25.9961	25.8758	26.0217	25.7285	25.6812	25.6693	25.5798	25.5365	25.6128	25.3864	25.664	26.0427	25.6149	25.718	26.0309	25.7249	25.5941	25.449	25.7938	26.1418	25.8881	25.6113	25.7933	25.9705	25.6585	25.9014	25.6119	ns
Q9UFF9-3	9337	CCR4-NOT transcription complex subunit 8	CNOT8	3018	Q9UFF9-3	21.7181	21.4452	18	16	-0.249537	21.5897	-1.89239	0.0684601	0.184302	0.734471	-4.82804	0.841166	FALSE	21.5871	21.6324	21.5644	21.6638	21.579	21.765	21.5595	21.5879	21.9754	21.6361	21.8428	21.6092	21.3203	21.5928	21.0854	21.3494	21.5747	21.4238	21.4412	21.2082	21.0192	21.253	21.3803	21.3408	21.8858	22.0988	22.2011	21.4652	21.2554		23.1438	21.8364	22.187	20.5873		21.397	ns
P09493-2	7168	tropomyosin 1	TPM1	4260	P09493-2	23.1913	23.0214	12	9	-0.338906	23.1185	-1.95234	0.0686218	0.184667	0.73361	-4.46197	0.790641	FALSE	23.039	23.1453	22.9801	23.2726	22.5875	23.1335	23.2055	22.929	22.2662					22.9962		22.8161		22.2519		22.5668							23.2444	21.9037			23.8471	24.16	23.9166	23.4437	23.5599	24.2235	ns
P55060-3	1434	chromosome segregation 1 like	CSE1L	NA	P55060-3	25.8214	25.9012	18	18	0.079777	25.8613	1.88527	0.0687966	0.185068	0.732669	-4.8689	1.05685	FALSE	26.0225	26.0577	26.0527	26.1036	26.0247	26.0004	26.0451	26.0483	26.2364	26.1821	26.1492	26.1474	26.0074	25.5977	25.8975	26.0262	26.0573	26.033	25.8383	25.4915	25.393	25.5835	25.7275	25.3422	26.0206	25.8843	25.7795	26.0456	25.8578	26.0486	25.6047	25.387	25.4208	25.6254	25.6501	25.6161	ns
P42695	23310	non-SMC condensin II complex subunit D3	NCAPD3	NA	P42695	22.8841	23.1211	18	18	0.23699	23.0026	1.88487	0.0688525	0.185143	0.732492	-4.86958	1.17853	FALSE	23.3859	23.2654	23.1514	23.0867	23.2588	23.2146	23.2804	23.1275	23.6352	23.792	23.2787	23.4453	22.6756	21.8723	22.7369	22.971	22.8307	22.8196	22.3925	22.6752	22.5223	22.8191	22.5795	22.7059	23.4792	22.5949	21.4296	22.9827	22.8712	23.3902	23.6256	22.5926	23.4711	23.027	23.6033	23.5033	ns
Q8NBF6	23080	AVL9 cell migration associated	AVL9	NA	Q8NBF6	24.0364	24.1107	18	18	0.0742475	24.0736	1.88453	0.0688995	0.185143	0.732492	-4.87016	1.05281	FALSE	24.1206	24.1827	24.0953	23.9269	24.2443	24.2481	24.0868	24.0574	23.8018	24.0599	24.1033	24.1596	23.7582	23.8139	24.0001	23.8213	23.8227	23.9947	23.9233	23.9413	23.9249	24.1524	24.1153	24.1789	24.1011	23.9647	24.2513	24.1132	24.2337	24.1523	24.054	24.1868	24.3916	24.184	24.383	24.0988	ns
Q9C0D0-2	221692	phosphatase and actin regulator 1	PHACTR1	NA	Q9C0D0-2	21.7773	21.3734	16	18	-0.418776	21.5635	-1.88919	0.0689025	0.185143	0.732492	-4.83348	0.748059	FALSE	21.2213	21.6469	21.4897	21.3054	20.898	22.3208	21.6451	21.8921	21.497	21.7206	21.6931	21.5933	21.0844	23.137	21.99	21.3624	22.0012	20.23	21.562	22.4083	21.7216	19.3768	21.1378	21.6229	22.3964	22.5828		21.3251	21.352	22.0649		21.4735	20.6886	21.6	21.5284	21.5884	ns
Q08379	2801	golgin A2	GOLGA2	NA	Q08379	23.8156	23.737	18	18	-0.0785607	23.7763	-1.88285	0.0691347	0.185445	0.731784	-4.87303	0.947002	FALSE	23.8574	23.8308	23.8134	23.8144	23.9085	23.7731	23.7773	23.7973	23.7799	23.7594	23.7833	23.7554	23.7957	23.8915	23.6968	23.7976	23.6748	23.8054	23.7882	23.8171	23.443	23.8785	23.5969	23.4825	23.7942	23.9146	23.8826	23.9111	23.4977	23.9022	23.9576	23.9052	23.9382	23.5578	23.6417	23.7262	ns
Q12874	10946	splicing factor 3a subunit 3	SF3A3	3040	Q12874	24.3052	24.2347	18	18	-0.0705571	24.27	-1.88277	0.0691451	0.185445	0.731784	-4.87316	0.95227	FALSE	24.5003	24.4814	24.4401	24.5235	24.303	24.2989	24.4714	24.4465	24.4731	24.3105	24.2214	24.2344	24.5179	24.6492	24.362	24.4722	24.4982	24.4782	24.3406	24.2526	23.949	24.2782	24.0869	24.004	24.4643	24.2957	24.0901	24.3537	24.1789	24.2869	23.9316	23.8886	23.94	23.8889	23.8495	23.957	ns
Q15024	23016	exosome component 7	EXOSC7	3018	Q15024	23.9046	24.0065	18	18	0.101905	23.9556	1.88309	0.0691012	0.185445	0.731784	-4.87262	1.07319	FALSE	24.0627	24.1867	24.0585	24.3175	24.1247	24.0802	24.182	24.2123	24.2798	24.3022	24.2293	24.1966	23.9281	23.9405	23.9678	23.7633	23.858	23.6519	24.1814	23.8449	24.0043	23.9248	24.1335	24.022	23.7762	23.5662	23.5755	24.2123	24.0789	24.2085	23.3835	23.7409	23.3922	23.4668	23.7843	23.7628	ns
Q7Z478	54505	DExH-box helicase 29	DHX29	NA	Q7Z478	23.1185	23.0427	18	18	-0.0757865	23.0806	-1.88286	0.0691325	0.185445	0.731784	-4.87301	0.948825	FALSE	23.1072	23.1483	23.1127	23.1443	22.9612	22.8571	23.1847	23.1169	23.0039	22.8241	23.0913	22.8123	23.1301	22.8894	23.159	23.2086	23.2751	23.1548	23.3066	23.2083	23.3024	23.0386	23.3384	23.2739	23.2074	23.1856	23.0664	23.0671	22.9401	22.9591	23.1045	23.0167	22.8836	22.9128	22.8557	23.055	ns
Q9UHG3	51449	prenylcysteine oxidase 1	PCYOX1	NA	Q9UHG3	24.3346	24.2451	18	18	-0.0895461	24.2899	-1.88324	0.0690798	0.185445	0.731784	-4.87236	0.939818	FALSE	24.2579	24.2458	24.2751	24.3184	24.059	24.1134	24.3142	24.2883	24.2963	24.1814	24.3124	24.1099	24.4562	24.0028	24.2361	24.2501	24.1073	24.2084	23.9235	24.1703	24.1409	24.2501	24.2082	24.2539	24.1444	24.2588	24.642	24.2319	24.0456	24.0261	24.8575	24.8717	24.642	24.6831	24.4943	24.5584	ns
O75663	261726	TOR signaling pathway regulator	TIPRL	NA	O75663	25.3203	25.2636	18	18	-0.0566914	25.292	-1.88236	0.0692037	0.185533	0.73158	-4.87387	0.961467	FALSE	25.3716	25.3858	25.3124	25.3363	25.2448	25.1264	25.3101	25.303	25.2442	25.1255	25.3368	25.2053	25.3988	25.5023	25.3701	25.3445	25.336	25.3403	24.9602	25.3166	25.0333	25.202	25.1795	25.2349	25.4125	25.5095	25.4637	25.4112	25.2895	25.3474	25.3416	25.2395	25.2906	25.2014	25.2198	25.2634	ns
Q9BWU0	22950	solute carrier family 4 member 1 adaptor protein	SLC4A1AP	NA	Q9BWU0	22.8115	22.7217	18	18	-0.0897862	22.7666	-1.88102	0.0693904	0.185963	0.730573	-4.87614	0.939662	FALSE	22.92	22.8379	22.8285	22.8728	22.7781	22.5516	22.8059	22.8412	22.9507	22.6868	22.6556	22.8732	22.845	23.1978	23.0066	23.0073	22.8943	22.7612	23.097	22.955	22.9721	22.8666	22.6578	23.0254	22.9562	23.0338	22.4344	22.845	22.8555	22.7642	22.2597	22.2399	22.4247	22.1576	22.3127	22.4242	ns
Q8NFF5-2	80308	flavin adenine dinucleotide synthetase 1	FLAD1	740	Q8NFF5-2	24.9504	24.8333	18	18	-0.117101	24.8919	-1.88083	0.0694179	0.185967	0.730564	-4.87648	0.922038	FALSE	25.1684	25.1891	25.1938	25.1043	24.9951	24.447	25.1166	25.1346	25.1619	24.9784	25.083	24.7258	25.2521	24.8962	25.203	25.1774	24.8506	24.8277	24.9377	24.8227	24.7222	24.8896	24.6005	24.5758	24.9477	24.8147	24.8669	25.0722	24.8501	24.8465	24.8737	24.4663	24.3403	24.6206	24.4772	24.8783	ns
Q96CV9	10133	optineurin	OPTN	NA	Q96CV9	23.4025	23.4658	18	18	0.0632306	23.4342	1.87858	0.0697349	0.186692	0.728874	-4.88032	1.0448	FALSE	23.2911	23.3396	23.3005	23.325	23.3596	23.2939	23.3004	23.3038	23.2932	23.3254	23.3846	23.3919	23.5332	23.5568	23.3285	23.5363	23.4693	23.5327	23.4135	23.2652	23.1801	23.6834	23.4705	23.2634	23.4159	23.514	23.4884	23.5191	23.3482	23.41	23.4232	23.6393	23.659	23.7207	23.6357	23.7142	ns
Q9BSJ8	23344	extended synaptotagmin 1	ESYT1	NA	Q9BSJ8	24.3384	24.2259	18	18	-0.112467	24.2822	-1.87853	0.0697409	0.186692	0.728874	-4.88039	0.925005	FALSE	24.3695	24.4077	24.3955	24.3133	24.6336	24.7173	24.4573	24.4216	24.2049	24.4035	24.2687	24.1951	24.1987	24.0446	24.0865	23.9111	23.9529	23.9918	24.2405	24.4455	24.2019	23.8657	24.1357	24.2128	23.8655	23.7649	24.2271	23.8059	23.9899	24.3183	24.8739	25.0543	24.8312	24.3772	24.4473	24.5266	ns
Q15233	4841	non-POU domain containing octamer binding	NONO	NA	Q15233	27.4005	27.4713	18	18	0.070817	27.4359	1.87715	0.0699362	0.187136	0.727843	-4.88275	1.05031	FALSE	27.543	27.5031	27.4977	27.4035	27.6649	27.6627	27.5595	27.5143	27.6119	27.5197	27.5115	27.5132	27.4715	27.4098	27.5469	27.5189	27.5379	27.6086	27.6938	27.6348	27.9168	27.5926	27.7163	27.9251	27.5173	27.2322	27.1524	27.482	27.5801	27.3155	26.7367	26.8405	26.8261	26.9109	27.0241	26.9954	ns
Q5BJD5	440026	transmembrane protein 41B	TMEM41B	NA	Q5BJD5	23.4099	23.3246	18	18	-0.0852885	23.3673	-1.87699	0.0699593	0.187136	0.727843	-4.88302	0.942596	FALSE	23.5325	23.2668	23.2844	23.4271	23.3993	23.2007	23.3956	23.3064	23.15	23.1806	23.404	23.3584	23.4608	23.4283	23.4054	23.3099	23.2823	23.3704	23.6076	23.5298	23.421	23.3755	23.0957	23.1321	23.3827	23.3081	23.116	23.1064	22.9828	23.4003	23.5185	23.5594	23.7049	23.6457	23.7388	23.433	ns
Q5TKA1-2	286826	lin-9 DREAM MuvB core complex component	LIN9	NA	Q5TKA1-2	19.4624	19.7057	14	15	0.48226	19.5882	1.89642	0.0700045	0.187186	0.727726	-4.7543	1.39693	FALSE	19.4293	18.9972	18.6036	19.1716	20.0948	19.595	18.8052		18.7503	18.1772	18.3236	18.869		19.7879	18.8376		21.8812	20.5372	20.4053	21.6992	21.313	21.8737	21.1572		18.4742	18.9851		19.7159	19.7348		18.654		19.7319	18.5389	20.1093	17.8059	ns
P07741	353	adenine phosphoribosyltransferase	APRT	230	P07741	23.983	24.0578	18	18	0.0748002	24.0204	1.87644	0.0700372	0.187204	0.727685	-4.88396	1.05322	FALSE	24.1473	24.0772	24.0636	24.0219	24.1754	24.0392	24.0663	24.0422	24.0012	24.1755	23.9843	24.1655	24.074	23.9183	24.1398	24.0761	24.1222	24.1633	24.0455	23.8085	23.988	24.2894	23.9915	23.9118	23.7619	23.6019	23.9003	23.7982	23.7153	24.1503	23.966	24.1744	23.9177	24.0925	24.079	24.0892	ns
P20585	4437	mutS homolog 3	MSH3	3430	P20585	23.6599	23.5316	18	18	-0.12828	23.5957	-1.87565	0.070148	0.187429	0.727162	-4.88529	0.914922	FALSE	23.6565	23.8626	23.8891	23.9459	23.7476	23.9006	23.8922	23.8187	23.887	24.0729	23.8337	23.8223	24.0068	23.1331	23.6725	23.5893	23.623	23.3037	23.6108	23.2394	23.3757	23.4715	23.1568	22.9416	23.9113	23.7258	23.5876	23.4305	23.5311	23.6079	23.5153	23.5516	23.5419	22.8027	23.3986	23.3892	ns
O60299	9762	leucine zipper tumor suppressor family member 3	LZTS3	NA	O60299	19.7493	19.4905	14	10	-0.256389	19.6415	-1.91813	0.0702481	0.187579	0.726815	-4.56849	0.837181	FALSE	19.9177		19.7941				19.8593		19.6273			19.4047	19.6823	19.6763	19.3517		19.2115	19.7112	19.4651	19.2855	20.6081	19.5302	19.613	19.4282			19.6825	19.6439	19.2157	19.8519	19.8188	19.855	19.8667		19.2951		ns
Q99081-3	6938	transcription factor 12	TCF12	NA	Q99081-3	20.7018	20.5549	17	18	-0.153274	20.6262	-1.87712	0.0702567	0.187579	0.726815	-4.86858	0.899208	FALSE	20.8861	20.8874	20.8589	20.864	20.6989	20.7795	20.9498	20.8604	21.3933	20.3614	20.582	20.5122	20.7708	21.172	20.9313	20.8533	20.8331	20.7725	21.2116	20.3137	20.7065	20.4029	20.4369	20.6389	20.9247	20.8651		20.7878	20.6572	20.3911	19.6457	19.9648	19.5881	20.2019	20.051	20.164	ns
Q5TDH0-3	84301	DNA damage inducible 1 homolog 2	DDI2	NA	Q5TDH0-3	23.2209	23.1454	18	18	-0.075442	23.1832	-1.87456	0.0703037	0.187592	0.726785	-4.88716	0.949051	FALSE	23.4747	23.3164	23.3014	23.4529	23.317	23.3676	23.2718	23.3631	23.0547	23.0945	23.1585	23.1922	23.3436	23.6179	23.4764	23.3573	23.1264	23.309	23.6411	23.4031	23.5557	23.4191	23.1906	23.5486	23.1013	23.1057	22.9437	23.1485	22.9503	22.852	22.7623	22.6561	22.587	22.6498	22.7148	22.7688	ns
Q8NCY6	84437	Myb/SANT DNA binding domain containing 4 with coiled-coils	MSANTD4	NA	Q8NCY6	22.1151	22.4708	18	15	0.356928	22.2768	1.88167	0.0703143	0.187592	0.726785	-4.83121	1.2807	FALSE	22.0653	21.819	22.2654	22.2689	22.149	22.7174	22.3598	22.4921	21.1896	22.0342	22.5908		21.9501	21.8716	21.8569	22.4616	22.259	22.7904	22.4881	21.0564	22.6423	22.629	22.4166		22.7409	23.1974	21.2017		22.2087	22.7143	21.9283	21.7351	23.2119	22.203	23.4764	22.1426	ns
Q8TD16-2	23299	BICD cargo adaptor 2	BICD2	NA	Q8TD16-2	22.311	22.1812	18	18	-0.129864	22.2461	-1.87274	0.0705621	0.188183	0.725419	-4.89025	0.913917	FALSE	22.5416	22.1327	22.1958	22.1938	22.2449	22.4866	22.1191	21.9075	22.0747	21.7994	22.4801	22.2771	22.4779	22.2175	22.4478	22.1647	21.6163	21.8534	22.2673	22.0397	22.4585	22.2769	22.2092	22.2497	22.3318	22.3933	22.6361	22.3071	22.1818	22.1513	22.5413	22.4428	22.3735	22.4952	22.2391	22.0348	ns
O95674	8760	CDP-diacylglycerol synthase 2	CDS2	564	O95674	25.0009	24.9308	18	18	-0.0701238	24.9659	-1.87091	0.0708227	0.188742	0.72413	-4.89335	0.952556	FALSE	25.0419	25.0058	25.0849	25.0498	24.9499	24.9642	24.9765	24.8982	24.9003	24.8688	25.0237	24.8954	24.9013	24.8965	25.0827	24.9662	24.919	24.8652	25.0313	25.0939	25.0074	24.8306	25.079	25.002	25.1305	25.0262	25.2067	24.9618	24.8195	24.7302	24.9198	25.1412	24.6718	24.976	24.9093	24.9441	ns
Q6NW29	201965	RWD domain containing 4	RWDD4	NA	Q6NW29	21.9297	22.1209	18	17	0.19022	22.0226	1.87312	0.0708248	0.188742	0.72413	-4.87536	1.14094	FALSE	21.1014	21.9228	21.9688	21.7902	22.2545	21.7725	22.2309	21.5229	22.1801	21.8434	22.2405	21.881	21.8583	21.6997	21.1876	22.2121	21.6372	21.8848	21.9927	21.611	21.6796	22.5775		22.0847	22.0799	22.0511	22.4104	22.4073	22.3876	22.5534	22.4875	22.4599	22.2902	21.7288	22.2822	22.5178	ns
Q5VT66-2	64757	mitochondrial amidoxime reducing component 1	MTARC1	NA	Q5VT66-2	21.6271	21.3443	17	17	-0.330446	21.4857	-1.87455	0.0709597	0.188961	0.723629	-4.8583	0.795291	FALSE	21.6596	21.9051	21.7184	21.6423	20.153	21.7861	21.8202	21.4082	21.4197	21.4502	21.3981	21.1976	21.7609	21.3608	19.99	21.899		19.6291	21.7465		21.5309	21.4296	21.6408	22.0179	21.8512	21.5901	21.7274	21.1991	21.8623	21.2208	21.8825	21.9594	22.3292	21.6003	20.9658	21.7616	ns
Q9Y385	51465	ubiquitin conjugating enzyme E2 J1	UBE2J1	4120	Q9Y385	23.6883	23.5892	18	18	-0.099137	23.6387	-1.87004	0.0709479	0.188961	0.723629	-4.89484	0.933591	FALSE	23.6639	23.8305	23.6744	23.8167	23.6659	23.6294	23.5846	23.6243	23.6462	23.6797	23.77	23.4577	23.563	23.5349	23.0766	23.4754	23.2959	23.4707	23.6053	23.841	23.714	23.8649	23.7722	23.8179	23.7513	23.791	23.8446	23.7164	23.3737	23.3294	23.8987	23.8306	23.9144	23.3528	23.5539	23.5621	ns
A8MXV4	390916	nudix hydrolase 19	NUDT19	4146	A8MXV4	20.7913	20.6333	18	18	-0.157979	20.7123	-1.86909	0.0710841	0.189124	0.723253	-4.89645	0.89628	FALSE	20.592	20.9981	20.7387	20.8302	21.043	20.6776	21.1483	21.1178	20.6879	20.3584	20.5005	20.42	21.0597	20.6159	20.8979	20.5866	20.3072	20.8927	20.6078	20.7116	21.0176	20.651	20.3704	20.7822	20.2731	20.1513	20.4314	20.631	20.6145	20.59	20.9357	21.3553	20.9035	20.6614	21.1149	20.3685	ns
Q96KG9	57410	SCY1 like pseudokinase 1	SCYL1	NA	Q96KG9	24.4929	24.4391	18	18	-0.0538314	24.466	-1.86918	0.0710715	0.189124	0.723253	-4.8963	0.963374	FALSE	24.4737	24.5432	24.5376	24.526	24.4131	24.2718	24.5672	24.5652	24.5077	24.3885	24.4643	24.4346	24.5898	24.4664	24.553	24.5408	24.6411	24.4646	24.2613	24.4115	24.2611	24.2683	24.3076	24.398	24.5099	24.3201	24.4793	24.4526	24.5185	24.4459	24.6784	24.609	24.538	24.39	24.4863	24.4914	ns
Q9UJU6-2	28988	drebrin like	DBNL	NA	Q9UJU6-2	24.8283	24.8969	18	18	0.0686435	24.8626	1.86897	0.0711008	0.189124	0.723253	-4.89665	1.04873	FALSE	24.8787	24.8876	24.8782	24.8679	24.9797	24.9051	24.9255	24.8668	24.9823	24.9358	24.89	24.9467	24.7964	24.7003	24.5114	24.8492	24.8322	25.0151	24.6843	24.6594	24.6004	24.9713	24.6912	24.6319	24.8495	24.9593	24.8196	24.9498	24.6459	25.0393	24.9692	24.9886	24.9521	24.887	25.0141	25.0929	ns
P09382	3956	galectin 1	LGALS1	NA	P09382	21.0581	20.6049	14	12	-0.465433	20.8489	-1.89814	0.0715084	0.189854	0.72158	-4.69868	0.724253	FALSE	20.8136	19.6493	20.8002	18.8949		20.1901	20.3686	20.9682		19.4171	19.1381		21.2434	21.6794	21.6064	21.0662	21.6286	21.3669	21.7141						20.426		20.6894	19.2498		18.7151	21.8453	21.5336	21.4762	22.4195	22.5923	22.5802	ns
P31749	207	AKT serine/threonine kinase 1	AKT1	4010	P31749	24.5163	24.4577	18	18	-0.0586458	24.487	-1.86617	0.0715029	0.189854	0.72158	-4.90139	0.960165	FALSE	24.625	24.596	24.6317	24.6188	24.2616	24.3864	24.5728	24.5236	24.5395	24.4695	24.4653	24.3984	24.5704	24.4857	24.7127	24.5431	24.6454	24.4609	24.3868	24.5633	24.3567	24.4176	24.4732	24.512	24.4471	24.4792	24.505	24.5681	24.4848	24.4443	24.5011	24.3972	24.3998	24.3002	24.3456	24.4426	ns
Q9P2K6	57542	kelch like family member 42	KLHL42	NA	Q9P2K6	24.6214	24.7489	18	18	0.127532	24.6851	1.86655	0.0714488	0.189854	0.72158	-4.90076	1.09242	FALSE	24.9109	24.4053	24.5105	24.438	25.0864	25.1723	24.518	24.8318	24.4446	24.9029	24.7909	24.6821	24.6298	24.4624	24.7886	24.6616	24.7861	24.7849	24.7047	25.0722	24.9599	24.9518	24.989	24.7872	24.4788	24.7953	24.3067	24.1176	24.7905	24.5897	24.3058	24.5936	24.4656	24.6107	24.6707	24.668	ns
Q9P2U8	57084	solute carrier family 17 member 6	SLC17A6	NA	Q9P2U8	20.68	20.9483	8	14	0.480098	20.8507	1.91564	0.0714336	0.189854	0.72158	-4.5702	1.39484	FALSE		19.8515	19.9948	20.0499	21.8402	21.6762		20.326	20.4613	21.4683	21.2996	21.1532					19.3703	19.9852							21.1503		21.238	20.0179	20.5907	20.8394		20.969	21.4487	21.6417	21.7555	21.5882	ns
Q9Y4F5-2	283638	centrosomal protein 170B	CEP170B	NA	Q9Y4F5-2	24.9495	24.8413	18	18	-0.108217	24.8954	-1.86625	0.0714924	0.189854	0.72158	-4.90127	0.927734	FALSE	24.9211	24.9681	24.9946	24.7232	24.6702	24.7627	24.8125	24.8692	24.8488	24.8222	24.8453	24.7407	25.0052	24.8152	24.7486	24.8367	24.8128	25.0404	24.816	24.9611	25.2363	24.7187	25.1799	25.0445	24.7347	25.0801	25.0289	24.9754	24.5381	24.3088	24.8721	25.3445	25.0349	25.0397	25.149	24.9357	ns
P62917	6132	ribosomal protein L8	RPL8	3010	P62917	25.9485	26.0113	18	18	0.0628296	25.9799	1.86585	0.0715489	0.189891	0.721496	-4.90193	1.04451	FALSE	26.032	25.9541	26.015	25.9142	26.1931	26.1369	26.0439	25.9972	25.9006	26.0017	26.0895	25.9687	25.8388	25.7109	25.9081	25.8829	25.9185	25.9102	25.8628	25.8747	26.0042	25.852	25.8383	26.1482	26.0374	25.9197	25.955	25.8813	26.2566	26.1231	25.9885	26.0237	26.0057	25.9292	26.0707	26.0882	ns
P22307-7	6342	sterol carrier protein 2	SCP2	120	P22307-7	24.93	24.8085	18	18	-0.121461	24.8693	-1.86475	0.0717076	0.190171	0.720856	-4.9038	0.919256	FALSE	24.9966	25.0507	25.0527	24.9681	24.687	24.9119	25.1924	25.0941	25.1818	25.1605	24.9616	25.0171	24.9028	24.5984	24.2033	24.73	24.4857	24.5079	24.3278	24.3208	24.3789	24.4509	24.262	24.1248	24.7864	24.6528	25.0719	24.7717	24.0408	24.9466	25.4181	25.785	25.7254	25.3665	25.5825	25.5781	ns
Q9P253	57617	VPS18 core subunit of CORVET and HOPS complexes	VPS18	NA	Q9P253	24.7141	24.7799	18	18	0.06585	24.747	1.86484	0.0716947	0.190171	0.720856	-4.90365	1.0467	FALSE	24.7566	24.7403	24.7766	24.6461	24.7644	24.8054	24.7836	24.8083	24.6834	24.8254	24.864	24.8269	24.6389	24.4519	24.6307	24.726	24.7078	24.7339	24.6076	24.6547	24.7113	24.4472	24.8969	24.6882	24.7158	24.8196	24.9034	24.7844	24.8301	24.6802	24.7793	24.8048	24.5868	25.0049	24.9321	24.8749	ns
Q9Y371	51100	SH3 domain containing GRB2 like, endophilin B1	SH3GLB1	4144	Q9Y371	22.5259	22.6999	15	15	0.173392	22.6129	1.87978	0.0718413	0.190454	0.72021	-4.74786	1.12771	FALSE	22.8625	23.0731	22.5591	22.9172	22.9846	22.6072	22.5905	22.4936	22.442				22.3121		22.1749	22.6932	22.0855	23.0128	22.2987	22.1573		22.2788	22.7418	22.7827	22.3211	22.2029	22.6234	22.0928	22.5935	22.7871		22.9389	22.8388	23.0216	22.9859	22.9142	ns
P06132	7389	uroporphyrinogen decarboxylase	UROD	860	P06132	23.1229	23.1759	18	18	0.0529662	23.1494	1.86255	0.072026	0.19066	0.71974	-4.90752	1.0374	FALSE	23.2613	23.2964	23.2348	23.1677	23.4071	23.1998	23.2557	23.316	23.2536	23.2347	23.3225	23.2683	23.0932	23.0241	23.004	23.1595	23.0547	23.0877	22.9655	23.06	23.024	22.9932	23.0062	23.1532	22.8774	22.8655	23.049	23.1172	23.0454	23.1274	23.283	23.2983	23.0505	23.1996	23.3291	23.2925	ns
P51798	1186	chloride voltage-gated channel 7	CLCN7	NA	P51798	22.0336	21.8839	18	18	-0.149708	21.9587	-1.86273	0.0720008	0.19066	0.71974	-4.90723	0.901433	FALSE	22.1067	21.9375	21.9106	21.9902	21.6198	22.0717	22.0794	22.0674	22.1556	21.6333	21.6014	21.4486	22.0933	21.8195	21.5012	21.6025	22.063	22.0151	21.3829	21.8966	21.4887	22.0599	21.7476	21.4432	22.4382	22.1391	22.2602	21.966	21.8721	21.8887	22.6101	22.7307	21.9873	22.4529	22.1665	22.2675	ns
Q12904-2	9255	aminoacyl tRNA synthetase complex interacting multifunctional protein 1	AIMP1	NA	Q12904-2	24.3034	24.3594	18	18	0.0559983	24.3314	1.86278	0.0719939	0.19066	0.71974	-4.90715	1.03958	FALSE	24.3183	24.3154	24.3114	24.3159	24.4108	24.3692	24.33	24.3455	24.273	24.3087	24.2695	24.2969	24.3666	24.5226	24.1963	24.4056	24.4268	24.3882	24.3435	24.0649	24.3725	24.425	24.2688	24.3245	24.3063	24.2155	24.1526	24.3378	24.3668	24.406	24.2969	24.3646	24.3662	24.2473	24.4386	24.4637	ns
Q9HA90	79825	EF-hand and coiled-coil domain containing 1	EFCC1	NA	Q9HA90	23.4281	23.1547	18	18	-0.273404	23.2914	-1.86275	0.0719975	0.19066	0.71974	-4.90719	0.827365	FALSE	23.3212	23.3316	23.566	23.4644	22.9629	22.9883	23.054	23.4169	23.7966	23.1315	23.2502	22.6299	23.3427	23.6056	23.9624	22.7719	23.7715	23.0531	23.1515	23.6621	23.1045	23.4325	23.1877	23.696	23.3578	22.4176	24.0734	23.716	21.7542	22.8235	23.778	23.7771	22.9871	23.3892	23.551	23.2113	ns
Q9HAV0	59345	G protein subunit beta 4	GNB4	4062	Q9HAV0	24.9051	24.7872	18	18	-0.117885	24.8462	-1.86182	0.0721318	0.190799	0.719425	-4.90876	0.921537	FALSE	24.8374	24.9311	24.88	24.8155	24.7649	24.7403	24.8186	24.8247	24.6136	24.5619	24.6972	24.5636	24.8242	24.4751	24.385	24.7862	24.491	24.7832	24.3892	24.6843	24.7301	24.6989	24.6812	24.8444	24.8321	25.4165	25.3445	24.9091	24.5645	24.5107	25.3431	25.4551	25.5074	25.2508	25.2605	25.2462	ns
Q9UPU3	22986	sortilin related VPS10 domain containing receptor 3	SORCS3	NA	Q9UPU3	23.6745	23.2917	16	16	-0.339747	23.4831	-1.8717	0.0721192	0.190799	0.719425	-4.82373	0.79018	FALSE	23.7506	23.6865	23.8583		23.096		23.4794	24.1211		21.8082	23.0617	21.3333	23.7817		23.1128	23.3753	23.6123	23.657	23.262	23.108	23.0162	23.2025	22.6809	23.1728	24.1719	23.6899	23.9907	24.7126	23.3733	24.2079	23.7014	24.2283	23.8334	23.4971	23.8647	24.0111	ns
Q8TCD1	497661	chromosome 18 open reading frame 32	C18orf32	NA	Q8TCD1	23.6278	23.3477	18	18	-0.280095	23.4877	-1.86156	0.07217	0.190829	0.719356	-4.9092	0.823537	FALSE	23.5011	23.5215	23.3644	23.4849	22.336	23.1027	23.3482	23.5493	24.0719	23.8062	23.7595	23.8308	23.7155	23.588	23.4556	23.6292	23.2853	23.3363	23.6084	22.8636	22.3697	22.4245	22.5183	22.2358	23.5651	24.302	24.3172	24.0807	22.3881	24.1378	23.1391	24.4788	24.5409	23.7461	23.8817	24.2749	ns
Q562E7	124997	WD repeat domain 81	WDR81	NA	Q562E7	24.6336	24.4059	18	17	-0.216872	24.523	-1.86303	0.0722747	0.190964	0.719049	-4.89242	0.860429	FALSE	24.7246	24.7093	24.4958	24.4406	23.5325	24.8138	25.2337	24.7263	24.64	24.6637	24.94	24.6374	24.5597	23.7847	24.207	24.518	24.5038	24.6084	24.541	25.3611	24.6463	24.6113		24.4991	24.5572	24.6366	24.3791	24.1501	23.289	24.3155	24.8007	24.7468	24.6554	24.5523	24.6877	24.1368	ns
Q92504	7922	solute carrier family 39 member 7	SLC39A7	NA	Q92504	22.3047	22.0285	18	18	-0.276203	22.1666	-1.86098	0.0722541	0.190964	0.719049	-4.91018	0.825761	FALSE	22.129	22.5541	22.2104	22.4274	22.5117	22.4611	22.6243	22.5703	22.3388	22.2345	21.7108	22.1427	22.2676	21.82	22.2115	21.9513	21.6013	21.4635	22.1652	22.8492	22.6071	21.1097	22.3484	22.4821	21.9945	20.3138	22.2531	21.9414	21.298	20.6986	22.2463	23.1473	23.1828	22.6725	22.8909	22.5678	ns
O76070	6623	synuclein gamma	SNCG	NA	O76070	22.8909	23.1622	18	18	0.27132	23.0266	1.86027	0.072358	0.191113	0.718709	-4.91139	1.20691	FALSE	23.2448	23.2	23.1128	23.306	24.1814	23.8607	23.2084	23.2077	23.341	24.1361	23.9703	24.0061	23.1458	22.8601	21.8549	22.9703	23.0671	23.2467	22.7789	23.0948	22.8297	23.004	22.8686	22.8154	22.8018	21.1147	22.4944	22.4849	21.8744	23.1575	23.1313	23.0892	23.5258	22.6224	22.67	22.6778	ns
O95478	10412	NSA2 ribosome biogenesis factor	NSA2	NA	O95478	21.48	21.6809	12	15	0.237685	21.5916	1.88593	0.0725767	0.191498	0.717836	-4.67985	1.1791	FALSE	21.2077	21.2933	21.4285	21.1971	22.0227	21.8434	21.5206	21.6084	21.1371	21.8545	20.9817	21.6962	21.7166	21.6825	21.6204	21.595				21.7644	22.2701	21.9984	22.1348	21.7936					21.7135	21.7987	20.5099			21.3529	21.4543	21.7761	ns
P15289	410	arylsulfatase A	ARSA	600	P15289	22.0712	21.9282	18	18	-0.142933	21.9997	-1.85869	0.0725877	0.191498	0.717836	-4.91405	0.905676	FALSE	21.909	22.0078	22.188	22.0514	21.9713	21.5527	22.0922	22.2518	21.7152	21.9755	22.1778	22.0439	21.7704	21.5464	21.0298	21.566	21.1592	21.6257	21.6356	21.4344	21.3953	21.7138	21.5006	21.5048	22.3643	21.9928	22.5768	21.8826	21.9337	22.0081	23.0704	23.4013	22.8998	22.4614	22.7754	22.8047	ns
P23229-3	3655	integrin subunit alpha 6	ITGA6	4510	P23229-3	25.7229	25.8076	18	18	0.0846172	25.7653	1.85877	0.0725762	0.191498	0.717836	-4.91392	1.06041	FALSE	25.7079	25.6652	25.6342	25.6052	25.7831	25.8437	25.774	25.7095	25.5447	25.8053	25.7805	25.7265	25.5713	25.5139	25.4678	25.7627	25.8879	25.8071	25.6721	25.7702	25.6606	25.9125	26.0584	25.8938	25.7191	25.3852	25.7263	25.5744	25.7229	25.6444	26.0128	26.2735	26.2048	25.8221	25.9324	25.9733	ns
Q9P2X0-2	54344	dolichyl-phosphate mannosyltransferase subunit 3, regulatory	DPM3	510	Q9P2X0-2	22.9815	22.7276	18	18	-0.25389	22.8546	-1.85853	0.0726111	0.191498	0.717836	-4.91432	0.838632	FALSE	23.1303	22.8775	22.6064	22.8441	22.3095	22.6944	22.8124	22.8658	23.875	22.6211	23.183	23.3322	22.3522	22.5588	22.7316	22.3052	22.5263	22.4587	22.9376	23.0559	22.3774	22.0915	21.7828	22.626	22.4789	23.1109	23.5608	23.1629	21.4549	22.9781	23.5679	23.6688	23.0989	23.5243	23.7195	23.4824	ns
Q14687-2	23199	Gse1 coiled-coil protein	GSE1	NA	Q14687-2	22.9048	22.7469	18	18	-0.157881	22.8258	-1.85815	0.0726664	0.191573	0.717667	-4.91496	0.89634	FALSE	23.2386	23.2332	23.2749	23.3043	22.576	22.6344	23.1695	22.9994	23.1972	22.4847	22.5881	22.6658	23.1163	23.686	23.0981	23.0375	23.1156	22.8757	22.7604	22.9702	22.8278	23.0996	22.778	22.7323	23.0911	22.4933	22.2946	22.855	23.0689	22.5848	22.4298	22.0154	22.3904	22.3528	22.3149	22.3759	ns
Q8TAT2	143282	fibroblast growth factor binding protein 3	FGFBP3	NA	Q8TAT2	25.9958	25.7532	18	18	-0.242583	25.8745	-1.857	0.0728345	0.191945	0.716824	-4.9169	0.845231	FALSE	26.3641	26.4607	26.4369	26.3822	26.2352	26.3563	26.472	26.4527	25.9466	25.6266	25.537	25.4792	26.4621	26.3628	26.0042	26.0418	26.0145	26.0205	26.3891	26.4026	25.4064	25.1531	25.0377	25.1081	25.9064	24.9105	25.4252	25.4958	24.8311	25.5303	25.4263	25.2787	25.8169	25.9347	26.3569	26.4166	ns
Q9Y463	9149	dual specificity tyrosine phosphorylation regulated kinase 1B	DYRK1B	NA	Q9Y463	21.1306	20.8883	17	15	-0.251673	21.017	-1.86606	0.0729308	0.192128	0.71641	-4.84762	0.839922	FALSE	21.3866	21.2801	21.2913	21.1872	20.5113		20.5948	21.4781	21.0517	20.9738	21.3883	21.0944	21.4116	21.6033	21.6066	21.2199	21.5356	21.2096	20.8813	22.0015	21.2264	20.8797	20.8257	21.2293	21.2792	20.8962	19.8806	20.8356	21.0465			20.4962	20.8541		19.7523	19.6352	ns
Q9Y230	10856	RuvB like AAA ATPase 2	RUVBL2	NA	Q9Y230	25.2027	25.2498	18	18	0.0470311	25.2263	1.85555	0.073048	0.192365	0.715873	-4.91936	1.03314	FALSE	25.2825	25.2461	25.2103	25.2615	25.22	25.2968	25.2294	25.2239	25.2584	25.3601	25.335	25.2624	25.2897	25.1564	25.1626	25.2662	25.2925	25.2837	25.0869	25.2583	25.3503	25.2015	25.2133	25.4093	25.187	25.0451	25.2346	25.1718	25.2501	25.1793	25.1829	25.1592	25.0859	25.2171	25.1797	25.0955	ns
O96019	86	actin like 6A	ACTL6A	NA	O96019	24.2208	24.1411	18	18	-0.0797229	24.1809	-1.85523	0.0730948	0.192393	0.715811	-4.9199	0.946239	FALSE	24.3912	24.4704	24.4238	24.4905	24.3441	24.2917	24.4689	24.4399	24.6386	24.2773	24.3977	24.2769	24.4553	24.5235	24.3716	24.384	24.4436	24.2106	24.1743	24.3343	24.212	23.9448	24.0202	24.2995	24.3918	23.7822	23.8972	24.1305	24.1037	24.0308	23.649	23.6648	23.6857	23.6174	23.6598	23.6162	ns
Q9UL26	57403	RAB22A, member RAS oncogene family	RAB22A	4144	Q9UL26	22.6664	22.7824	18	18	0.115999	22.7244	1.85511	0.0731126	0.192393	0.715811	-4.9201	1.08373	FALSE	22.653	22.5922	22.6078	22.5348	22.5855	22.7946	22.7293	22.6409	22.5665	22.7985	22.8622	22.6064	22.9554	22.5803	22.5599	22.4785	22.8533	22.82	22.1291	22.7585	23.0297	23.2436	22.8942	22.9942	22.5329	22.5722	22.8131	22.7746	22.6589	22.7074	22.8916	22.7629	22.6201	22.9553	22.7647	22.757	ns
Q8WVJ2	134492	NudC domain containing 2	NUDCD2	NA	Q8WVJ2	24.0031	23.8672	18	18	-0.13589	23.9351	-1.85487	0.0731483	0.192416	0.715759	-4.92051	0.910108	FALSE	23.8923	24.1104	24.0496	24.0682	23.7639	24.0341	24.0577	24.0417	24.5303	24.1745	24.2869	24.0899	23.8463	23.7744	23.7111	23.7585	23.8097	23.7522	24.0679	23.7013	23.4457	23.8127	23.3369	23.6032	24.0856	24.0119	24.0622	23.8467	23.0455	24.0129	23.9692	24.2926	24.4054	23.9018	24.0701	24.242	ns
P47897	5859	glutaminyl-tRNA synthetase 1	QARS1	970	P47897	24.0193	23.9708	18	18	-0.0484644	23.9951	-1.85382	0.0733021	0.192749	0.715007	-4.92228	0.966965	FALSE	24.0449	24.1289	24.109	24.0762	24.0621	24.0219	24.1234	24.1056	24.0507	24.1119	24.0903	24.0393	24.1467	23.9874	24.1424	23.9802	24.0204	23.9367	23.9092	23.8837	23.7424	23.7462	23.8269	23.7303	23.9583	23.7937	23.9359	23.9041	23.9997	24.0618	24.1376	24.0867	24.0611	24.0008	23.9168	23.9495	ns
Q9UGR2	23264	zinc finger CCCH-type containing 7B	ZC3H7B	NA	Q9UGR2	23.0226	22.9338	18	18	-0.0888489	22.9782	-1.85294	0.0734314	0.193018	0.714402	-4.92376	0.940273	FALSE	22.9943	23.0306	22.9729	23.093	22.7915	22.8579	22.9884	23.0214	23.0395	22.7176	22.8283	22.8169	22.8377	23.174	23.0905	23.1954	22.9908	22.8938	22.7855	23.0731	22.905	23.1776	23.1695	23.1365	23.0825	23.0335	23.0839	23.0453	23.0577	22.7759	23.2008	23.0535	23.0398	22.6868	22.8249	22.7481	ns
A0PK00	144404	transmembrane protein 120B	TMEM120B	NA	A0PK00	18.558	18.8995	11	7	0.667117	18.6908	1.94519	0.073703	0.193661	0.712958	-4.42559	1.5879	FALSE	18.7681				19.063	20.2214	18.1521	17.9845	17.1603	19.0703		18.4772	21.0631		20.8405					17.9498					18.179	16.473				19.0025	18.5564	19.0114		18.3348	18.127		ns
O15228	8443	glyceronephosphate O-acyltransferase	GNPAT	564	O15228	20.7572	20.9499	18	18	0.192638	20.8535	1.85039	0.0738085	0.193866	0.712498	-4.92805	1.14285	FALSE	21.2048	21.0644	21.2999	21.402	20.8463	21.2936	21.3724	21.3802	21.1707	21.1184	21.0557	21.2905	21.0567	19.6268	20.2265	20.6579	20.3264	20.9662	19.5309	20.1225	19.2655	20.0087	20.349	20.4989	20.683	21.2726	21.1707	21.062	21.0846	21.1042	21.1532	21.1465	20.8825	21.5698	21.3097	21.1535	ns
O14828	10067	secretory carrier membrane protein 3	SCAMP3	NA	O14828	25.1786	25.2488	18	18	0.0701615	25.2137	1.84973	0.0739065	0.194052	0.712081	-4.92917	1.04983	FALSE	25.0922	25.1438	25.0005	24.9625	25.3476	25.2449	25.1041	25.0671	24.9866	25.1436	25.1626	25.0235	24.8838	24.9691	24.9841	25.0565	24.9805	25.2851	25.2154	25.2853	25.4263	25.4335	25.2935	25.4712	25.1836	25.3241	25.2963	25.1983	25.3173	25.3605	25.1787	25.5799	25.4937	25.4018	25.4012	25.3938	ns
Q9GZP4	57095	PITH domain containing 1	PITHD1	NA	Q9GZP4	24.5524	24.6446	18	18	0.0922564	24.5985	1.84947	0.0739452	0.194082	0.712014	-4.92961	1.06604	FALSE	24.4458	24.4939	24.4585	24.4864	24.477	24.5211	24.4383	24.4486	24.4955	24.4097	24.6331	24.5034	24.4281	24.2471	24.2387	24.538	24.5141	24.7377	24.2306	24.3859	24.6851	24.9148	24.6758	24.8261	24.6863	24.983	24.9807	24.7348	24.5907	24.6615	24.7733	24.8353	24.6881	24.7333	24.7978	24.8481	ns
Q96I15	51540	selenocysteine lyase	SCLY	450	Q96I15	22.8122	22.7156	18	18	-0.0966947	22.7639	-1.84904	0.0740078	0.19414	0.711885	-4.93032	0.935173	FALSE	22.8245	22.7635	22.7152	22.8152	22.5904	22.109	22.6946	22.6894	22.7398	22.5678	22.5838	22.5611	22.9028	23.0675	22.9999	22.8837	23.0777	23.0647	23.1266	22.9959	22.7831	22.9909	22.8357	22.7246	22.8946	22.6189	22.8953	22.8099	22.3889	22.6976	22.5838	22.7829	22.5421	22.6811	22.7069	22.7909	ns
Q9Y2K5-2	22864	R3H domain containing 2	R3HDM2	NA	Q9Y2K5-2	21.5342	21.5986	11	8	0.242915	21.5613	1.93074	0.0740217	0.19414	0.711885	-4.47327	1.18338	FALSE	21.5218	21.763	21.8992	21.9296			21.7335		21.893	21.9666	21.763		21.645	21.1072	21.1672		21.4914						20.2261		21.2804		21.3706			21.9994			21.4958	21.2886	22.1242		ns
Q8N0U8	154807	vitamin K epoxide reductase complex subunit 1 like 1	VKORC1L1	NA	Q8N0U8	22.7591	22.6436	18	18	-0.115489	22.7013	-1.84847	0.0740934	0.194257	0.711624	-4.93129	0.92307	FALSE	22.9452	22.8026	22.9066	22.7969	22.5322	22.479	22.8466	22.8976	22.996	22.6773	22.9116	22.8741	22.9302	22.5038	22.7172	22.8886	22.8179	22.7799	22.6926	22.2752	22.3482	22.8165	22.2673	22.2199	22.7452	23.0422	22.8244	22.7169	22.2725	22.6507	22.7419	22.9391	22.5091	22.7974	22.6044	22.4817	ns
Q14527-2	6596	helicase like transcription factor	HLTF	NA	Q14527-2	25.0037	25.1435	18	18	0.139781	25.0736	1.84809	0.0741491	0.194331	0.711457	-4.93192	1.10174	FALSE	25.3424	25.1912	25.2861	25.4076	25.1108	25.1986	25.1396	25.3365	25.05	25.1525	24.8646	25.126	25.0479	24.6502	25.0814	24.5232	25.0813	25.3012	24.9635	25.2561	25.0529	24.8117	25.2279	25.3234	24.8382	24.6474	24.9398	25.5098	25.2008	25.2552	24.9809	24.8186	24.4444	25.1381	25.1272	25.2231	ns
O43464	27429	HtrA serine peptidase 2	HTRA2	5012	O43464	24.9811	25.0805	18	18	0.0994063	25.0308	1.84724	0.0742754	0.194591	0.710878	-4.93335	1.07133	FALSE	25.0591	25.116	25.106	25.1377	25.1429	24.7798	24.9698	24.9412	24.9766	25.0289	24.9471	25.0567	24.8486	24.9834	24.967	24.9795	24.8032	25.1856	25.2282	25.2968	25.454	25.5954	25.3264	25.782	24.8443	25.0366	24.9689	24.8697	24.6538	25.2167	24.7786	24.4796	24.6044	24.9113	24.9927	25.0391	ns
Q08J23	54888	NOP2/Sun RNA methyltransferase 2	NSUN2	NA	Q08J23	22.6583	22.718	18	18	0.0596696	22.6882	1.8454	0.0745504	0.195096	0.709752	-4.93644	1.04223	FALSE	22.659	22.7736	22.7361	22.739	22.8621	22.8904	22.7549	22.7149	22.7218	22.7438	22.8237	22.8303	22.6757	22.6452	22.504	22.7616	22.7631	22.6926	22.4904	22.7522	22.3846	22.4976	22.6869	22.4577	22.7823	22.6606	22.7093	22.699	22.8393	22.9004	22.6775	22.5941	22.6136	22.4512	22.62	22.665	ns
Q5R3F8	114794	extracellular leucine rich repeat and fibronectin type III domain containing 2	ELFN2	NA	Q5R3F8	20.1922	19.7939	15	8	-0.379692	20.0537	-1.89322	0.0745195	0.195096	0.709752	-4.53794	0.768602	FALSE	20.6965	20.1447	20.4386	19.5355		18.8836	19.7979	20.5206	19.9337				19.5086	20.2722		19.8187		19.8864	19.8294	20.0979	19.7849	20.0169		19.6913	20.3913	20.5495	20.6797				20.2381			20.8032	19.7155		ns
Q7LBR1	57132	charged multivesicular body protein 1B	CHMP1B	4144	Q7LBR1	24.1852	24.0275	18	18	-0.157728	24.1063	-1.84551	0.0745341	0.195096	0.709752	-4.93626	0.896436	FALSE	24.3248	24.4087	24.3659	24.276	23.6646	24.0279	24.2539	24.3205	24.9254	24.3382	24.3838	24.3346	24.4781	24.5206	23.9281	24.4364	24.3511	24.3559	23.9885	23.8165	23.6051	23.9035	23.4602	23.5338	24.2896	24.2109	23.9292	24.2562	23.1165	24.172	23.8658	24.0687	24.0333	23.9251	23.9769	23.9816	ns
P20338	5867	RAB4A, member RAS oncogene family	RAB4A	4144	P20338	24.2424	24.1696	18	18	-0.072798	24.206	-1.84428	0.0747177	0.195462	0.708938	-4.93833	0.950792	FALSE	24.202	24.2567	24.2165	24.1943	24.0394	23.9439	24.2308	24.2555	24.1796	24.0369	24.0156	24.1396	24.2516	24.0752	24.3516	24.1319	24.0625	24.2739	24.2987	24.3208	24.5601	24.3634	24.3563	24.441	23.9003	23.7512	24.1885	24.0958	24.0906	23.9797	24.3837	24.4895	24.4517	24.4337	24.2343	24.2208	ns
Q13042-2	8881	cell division cycle 16	CDC16	4110	Q13042-2	22.18	22.263	18	18	0.0830551	22.2215	1.84315	0.0748875	0.195834	0.708111	-4.94023	1.05926	FALSE	22.2523	22.3883	22.33	22.5683	22.499	22.662	22.221	22.2806	22.2291	22.1977	22.2279	22.1462	22.2558	22.34	22.4135	22.2022	22.3569	22.318	22.0323	22.2195	22.356	22.226	22.2398	22.1629	21.8774	21.8976	22.2592	22.325	22.5473	22.1595	21.9004	21.9341	22.0522	21.8882	21.9364	22.0711	ns
Q08209-2	5530	protein phosphatase 3 catalytic subunit alpha	PPP3CA	4010	Q08209-2	23.7786	24.3296	18	15	0.435456	24.0291	1.84979	0.074924	0.195858	0.708059	-4.88469	1.35234	FALSE	25.1528	24.5675	24.9616	24.7038	25.2429	25.0387	24.9417	25.1795	24.7639	25.2811	24.9581	25.4319	22.8578	23.0125	23.0415		22.3757	20.9933	23.8793	22.4926	22.2254	25.0555	23.8219	24.6341	23.7421	24.0635	23.3251		24.4422	23.9189	23.3384	24.0971	22.3725		24.5341	24.5118	ns
P49459	7319	ubiquitin conjugating enzyme E2 A	UBE2A	4120	P49459	21.4134	20.985	15	17	-0.450594	21.1858	-1.85201	0.0749887	0.195955	0.707844	-4.85657	0.731742	FALSE	21.1503		21.0693	21.1983	21.1209	19.7436	21.3248	21.2307	20.45	20.6841	20.452	20.0171	22.0758	22.0892	22.0394	21.9514	21.5894	21.3637	21.2527			20.1885	23.7587	19.9564	21.5518	21.6955	21.3395	21.3901	21.0501	21.2293	21.2427	21.1652	21.5246	20.1451		20.9067	ns
Q02641	782	calcium voltage-gated channel auxiliary subunit beta 1	CACNB1	4010	Q02641	24.4275	24.362	18	18	-0.0654694	24.3948	-1.84181	0.0750878	0.196142	0.707429	-4.94247	0.955634	FALSE	24.4864	24.4383	24.4022	24.4206	24.2055	24.555	24.359	24.4493	24.2932	24.1583	24.133	24.26	24.432	24.2458	24.4228	24.2696	24.2805	24.3289	24.3842	24.5845	24.5737	24.5947	24.386	24.51	24.2339	24.5591	24.3872	24.4721	24.5458	24.3995	24.4995	24.478	24.466	24.2713	24.4197	24.3059	ns
Q5R372-3	9910	RAB GTPase activating protein 1 like	RABGAP1L	NA	Q5R372-3	21.4283	21.2693	18	18	-0.159074	21.3488	-1.8395	0.0754358	0.196979	0.70558	-4.94634	0.8956	FALSE	21.5378	21.6382	21.3787	21.4651	21.3028	21.908	21.6608	21.4398	21.7569	21.3382	21.758	21.4905	21.2473	21.0934	21.205	20.8622	21.1318	21.0697	21.3965	20.7463	20.8489	21.0993	21.5906	20.4901	21.8719	21.9673	21.9948	21.3088	21.2627	21.2094	21.5401	21.4139	20.9722	21.1419	21.1533	21.2643	ns
Q9UIS9-9	4152	methyl-CpG binding domain protein 1	MBD1	NA	Q9UIS9-9	22.9948	22.9009	18	18	-0.0938988	22.9479	-1.83839	0.075604	0.197346	0.704772	-4.94821	0.936987	FALSE	23.0313	23.0019	23.039	23.041	22.8294	22.7376	23.055	23.0112	22.7152	22.8561	22.9025	22.9101	23.0171	23.3095	23.0765	22.9224	23.1384	23.1024	23.4256	23.0314	23.175	23.046	22.9333	23.1079	23.135	23.0927	22.8636	23.1493	23.2428	22.8671	22.6507	22.4558	22.8207	22.4545	22.2258	22.7504	ns
P56378-2	9556	ATP synthase membrane subunit j	ATP5MJ	NA	P56378-2	23.4381	23.1589	18	18	-0.279247	23.2985	-1.83761	0.075722	0.197581	0.704254	-4.94951	0.824021	FALSE	23.4231	23.4589	23.4283	23.4373	22.6891	23.0908	23.2615	23.0896	23.4432	22.9908	22.8927	23.1027	23.6527	22.7055	22.8556	23.7794	23.3707	23.3985	22.7743	22.8517	21.9546	22.2498	21.5994	23.0115	23.5692	24.2929	24.4058	23.6317	21.9725	23.2111	24.328	24.1345	24.2568	24.1261	24.1394	24.1662	ns
Q7L5D6	51608	guided entry of tail-anchored proteins factor 4	GET4	NA	Q7L5D6	23.4587	23.5182	18	18	0.0595285	23.4885	1.83734	0.0757626	0.197615	0.70418	-4.94996	1.04213	FALSE	23.622	23.5259	23.5158	23.6043	23.6227	23.495	23.547	23.5412	23.4769	23.5723	23.5936	23.4411	23.6055	23.2655	23.5323	23.3734	23.5886	23.4928	23.4156	23.2526	23.3604	23.5835	23.4479	23.4529	23.4599	23.3631	23.4923	23.4424	23.5404	23.4188	23.5041	23.5192	23.2575	23.5154	23.6166	23.5264	ns
Q9Y5L0	23534	transportin 3	TNPO3	NA	Q9Y5L0	23.8969	23.9976	18	18	0.100673	23.9472	1.8366	0.0758741	0.197833	0.7037	-4.95119	1.07227	FALSE	24.091	24.0558	24.0987	24.07	24.0696	23.9542	24.0751	24.0713	24.1233	24.1237	24.162	24.1972	24.082	23.1709	23.9698	24.0337	24.0634	24.0089	23.7242	23.7317	23.7038	23.6874	23.919	23.6442	24.0056	23.8567	23.9781	24.0659	23.9171	24.128	23.9396	23.8793	23.5872	24.0691	23.869	23.9739	ns
Q08345-2	780	discoidin domain receptor tyrosine kinase 1	DDR1	NA	Q08345-2	23.6309	23.5109	18	18	-0.120015	23.5709	-1.83544	0.0760513	0.198223	0.702846	-4.95315	0.920178	FALSE	23.6324	23.5805	23.6097	23.4676	23.4147	23.5637	23.612	23.6464	23.4688	23.5442	23.5043	23.4107	23.3402	23.0676	23.3206	23.4899	23.5111	23.6425	23.2413	23.7475	23.4262	23.3787	23.3861	23.6108	23.5771	23.4192	23.9516	23.3176	23.4465	23.5419	24.3045	24.255	24.1559	23.5237	23.8607	23.5814	ns
O00330-3	8050	pyruvate dehydrogenase complex component X	PDHX	1100	O00330-3	24.6532	24.7269	18	18	0.0736666	24.6901	1.8342	0.076239	0.198354	0.70256	-4.95521	1.05239	FALSE	24.5632	24.7225	24.6115	24.6043	24.9135	24.7592	24.598	24.6413	24.5591	24.8244	24.7907	24.7791	24.575	24.5582	24.5975	24.6047	24.5182	24.7783	24.7102	24.6626	24.6942	24.6507	24.858	24.4902	24.7229	24.8948	24.8398	24.8735	24.5083	24.7077	24.6374	24.4962	24.674	24.7758	24.845	24.8028	ns
P30990	4922	neurotensin	NTS	NA	P30990	22.5467	23.0378	13	15	0.534222	22.8098	1.85688	0.0761811	0.198354	0.70256	-4.80681	1.44816	FALSE		22.5097	23.1682		21.8909	22.8443	23.4481	22.6243	23.504	23.6265	23.169	23.2453	23.4927	21.0772			23.2779	23.2058		23.4113		23.8017		22.3386		20.1326	20.9064	22.5588	22.6781	23.4188	23.007	23.0743	22.7515	23.6165	23.4858	22.4088	ns
P48454-3	5533	protein phosphatase 3 catalytic subunit gamma	PPP3CC	4010	P48454-3	23.9732	24.094	18	18	0.120753	24.0336	1.83419	0.0762406	0.198354	0.70256	-4.95523	1.0873	FALSE	24.0279	24.0196	24.0059	24.106	24.1209	23.8872	23.9542	24.0293	23.9848	24.4608	24.1536	24.2037	23.8865	23.8305	23.4667	23.7719	24.1765	23.6867	23.5321	24.344	23.9084	24.0883	23.9382	24.2869	24.2083	24.1768	24.0551	24.2227	24.2854	23.9373	24.3733	24.0411	23.674	24.1889	23.9944	24.1824	ns
Q6NUK4	221035	receptor accessory protein 3	REEP3	NA	Q6NUK4	22.1249	22.3714	9	11	0.406305	22.2604	1.89601	0.0761669	0.198354	0.70256	-4.58841	1.32529	FALSE				22.0785									22.7228	22.7633	22.4765	22.8735	22.7466		22.3709	22.1582	22.3784	22.4345	22.3573	22.0331		21.3084	20.8052	22.5556	22.6908	23.0131	22.14				21.6564	21.6458	ns
Q9Y3E5	51651	peptidyl-tRNA hydrolase 2	PTRH2	NA	Q9Y3E5	21.0995	20.9655	18	18	-0.133971	21.0325	-1.8342	0.0762392	0.198354	0.70256	-4.95521	0.91132	FALSE	20.9671	21.1999	20.9924	21.4846	20.9798	20.8175	21.2702	20.9974	21.1291	21.1187	21.0782	21.0057	20.8716	20.8551	20.5296	20.4914	20.7109	20.7611	20.4056	21.011	20.9868	21.0995	20.6809	20.3101	21.0129	21.3426	21.2947	20.6289	20.8233	21.2846	21.6	21.6096	21.7149	21.4601	21.2323	21.4115	ns
Q9Y6M9	4715	NADH:ubiquinone oxidoreductase subunit B9	NDUFB9	190	Q9Y6M9	23.7181	23.8504	18	18	0.132259	23.7843	1.83336	0.0763673	0.198611	0.701997	-4.95662	1.09601	FALSE	23.5295	23.6994	23.7138	23.7894	23.9663	23.6511	23.7118	23.5785	23.8848	24.0703	24.2435	24.057	23.8593	23.6235	23.2772	23.9216	23.8635	23.9418	23.1945	23.3621	23.1848	23.6948	23.201	22.9303	23.9932	24.3134	24.0558	24.0478	23.4545	24.1335	23.884	24.0611	23.9999	23.9703	24.1812	24.1895	ns
Q5VUM1	135154	succinate dehydrogenase complex assembly factor 4	SDHAF4	NA	Q5VUM1	20.9548	20.8479	18	14	-0.206557	20.908	-1.84242	0.0764211	0.198678	0.70185	-4.87246	0.866603	FALSE	20.704	20.7968	20.8798	20.7584		20.248	20.9185	20.6918	21.6717	21.0913	21.4341	21.1069	20.6925	20.8721	20.4506	20.5073	20.2474	20.7187	20.7483	20.3202	19.7304			19.3291	21.2349	21.7448	21.5409	21.2937		21.2625	21.0059	21.4931	21.6908	21.1155	21.5597	21.1974	ns
Q5VW32	148362	BRO1 domain and CAAX motif containing	BROX	NA	Q5VW32	24.0729	23.9904	18	18	-0.0825206	24.0316	-1.83278	0.0764558	0.198696	0.701811	-4.95759	0.944406	FALSE	24.1926	24.2584	24.2731	24.1886	23.9543	23.7579	24.2135	24.1598	24.4231	24.0684	24.0723	24.0477	24.1373	24.1222	24.1196	24.1584	24.1893	24.2263	24.1304	24.2054	23.9799	23.9022	23.8783	23.9118	24.0698	23.6298	23.8302	23.9419	23.7369	23.9685	23.8342	23.8571	23.8754	24.0588	23.9029	23.8623	ns
Q8WXX7	26053	activator of transcription and developmental regulator AUTS2	AUTS2	NA	Q8WXX7	22.0207	21.8037	18	18	-0.217007	21.9122	-1.83163	0.0766318	0.199081	0.700971	-4.95951	0.860348	FALSE	21.928	22.4753	22.0838	22.1821	21.4544	21.9035	22.1073	21.779	22.3314	21.7899	21.5329	22.0883	21.6189	22.139	22.3024	21.9997	21.736	21.5877	22.2235	21.8855	22.2197	21.9716	21.7173	22.417	21.8288	22.9494	22.3443	22.014	21.2691	21.4363	21.1198	21.226	21.8102	21.6943	21.6175	22.0546	ns
Q14686	23054	nuclear receptor coactivator 6	NCOA6	NA	Q14686	23.5134	23.3637	18	18	-0.149756	23.4385	-1.82918	0.077006	0.19998	0.699014	-4.96359	0.901403	FALSE	23.6373	23.664	23.4053	23.6854	23.5779	23.8574	23.859	23.5138	23.7593	23.4838	23.3791	23.1525	23.3614	23.8085	23.4293	23.4877	23.4624	23.5907	23.7726	23.3576	23.353	23.0204	23.5641	23.477	23.6993	23.9948	23.1138	23.5207	23.1168	23.5132	22.9522	23.5091	23.0512	22.9613	23.2037	22.4917	ns
P56524	9759	histone deacetylase 4	HDAC4	NA	P56524	22.9889	22.8648	18	18	-0.124057	22.9269	-1.82569	0.0775435	0.201229	0.696309	-4.96941	0.917604	FALSE	22.8869	23.3641	23.3199	23.2859	22.6725	23.0125	22.9445	23.1034	22.9597	23.3527	22.9569	22.98	22.7633	22.8861	22.6297	22.5459	22.589	22.6596	22.8231	22.3769	22.7029	22.5294	22.7493	22.8998	23.2038	23.3291	23.3743	22.8743	22.6619	22.9766	23.041	23.1031	22.9884	22.6549	22.9142	23.2517	ns
Q05193-3	1759	dynamin 1	DNM1	4144	Q05193-3	24.3507	24.4187	18	18	0.0680022	24.3847	1.82587	0.0775159	0.201229	0.696309	-4.96911	1.04826	FALSE	24.2631	24.3366	24.3245	24.3017	24.3931	24.4328	24.263	24.2916	24.1167	24.3615	24.403	24.3997	24.2636	24.0573	24.3156	24.3638	24.2482	24.3346	24.0963	24.5711	24.5242	24.4801	24.592	24.4235	24.3822	24.5984	24.5823	24.486	24.5769	24.4325	24.5145	24.3681	24.4438	24.5521	24.3867	24.3686	ns
P53677	10947	adaptor related protein complex 3 subunit mu 2	AP3M2	4142	P53677	22.7157	22.8157	18	18	0.100048	22.7657	1.8232	0.0779289	0.202132	0.694366	-4.97355	1.07181	FALSE	22.5648	22.6052	22.6311	22.4074	22.7295	22.5338	22.8166	22.6483	22.207	22.5472	22.7878	22.6696	22.5944	22.683	22.7056	22.728	22.8888	22.7807	22.3033	22.5992	22.5823	22.8523	23.1299	22.7872	22.8166	22.9696	22.9335	23.0607	22.9545	22.8249	22.8967	23.107	23.2178	23.0926	22.8732	23.0347	ns
P62841	6209	ribosomal protein S15	RPS15	3010	P62841	25.33	25.4227	18	18	0.0926939	25.3763	1.82308	0.077948	0.202132	0.694366	-4.97376	1.06636	FALSE	25.4148	25.4663	25.4873	25.3919	25.5655	25.6538	25.4904	25.4349	25.3285	25.4841	25.2508	25.2701	25.3828	25.4084	25.1936	25.2455	25.4781	25.4974	24.9719	25.2601	25.5565	25.5111	25.4408	25.7064	25.3502	25.1924	25.0748	25.1529	25.4847	25.1909	25.1932	25.4816	25.2519	25.2444	25.5418	25.4979	ns
Q9NYM9	51272	Bet1 golgi vesicular membrane trafficking protein like	BET1L	4130	Q9NYM9	20.6062	20.2055	18	18	-0.400714	20.4058	-1.82262	0.0780197	0.202244	0.694124	-4.97452	0.757483	FALSE	20.7038	20.6369	20.7644	20.7705	19.5686	20.5835	20.4369	20.3394	21.1376	20.7102	20.7614	20.8659	20.8438	20.2711	20.5684	20.5016	20.1802	20.5622	20.4649	20.0788	20.2424	20.0114	20.0165	19.3695	20.5159	20.5896	21.1763	20.4648	17.0867	20.8417	21.0754	21.04	20.0257	20.0358	20.6058	20.7619	ns
Q6PID6	23548	tetratricopeptide repeat domain 33	TTC33	NA	Q6PID6	21.4803	21.3623	18	18	-0.117946	21.4213	-1.82204	0.0781101	0.202404	0.69378	-4.97549	0.921498	FALSE	21.467	21.5922	21.6079	21.7452	21.3892	21.6214	21.5219	21.3674	21.8313	21.5653	21.6224	21.2905	21.6889	21.7379	21.5633	21.5598	21.4739	21.3601	21.5903	21.4042	21.0615	21.3084	21.0715	20.6376	21.7372	21.4343	21.5326	21.7954	21.1379	21.622	21.1842	21.2931	21.0296	21.0904	21.0665	21.1642	ns
Q04206-2	5970	RELA proto-oncogene, NF-kB subunit	RELA	4010	Q04206-2	22.6942	22.7746	18	18	0.0803266	22.7344	1.82149	0.0781945	0.20255	0.693469	-4.97639	1.05726	FALSE	22.8755	22.7848	22.8097	22.799	22.7436	22.6267	22.7808	22.6851	22.6533	22.7054	22.7278	22.7209	22.7957	22.3342	22.8439	22.8894	22.8298	22.7888	22.4837	22.3974	22.6709	22.7495	22.6998	22.8304	22.686	22.6121	22.8496	22.7795	22.7766	22.6838	22.7813	22.8988	22.5535	22.875	22.9963	22.7198	ns
P35222	1499	catenin beta 1	CTNNB1	4310	P35222	24.8391	24.9167	18	18	0.0775594	24.8779	1.8205	0.0783499	0.202878	0.692764	-4.97805	1.05523	FALSE	24.831	24.909	24.9205	24.8852	24.909	24.7828	24.9077	24.8995	24.8542	24.914	24.9561	24.9809	24.8873	24.5288	24.5864	24.9107	24.9816	24.9389	24.3148	24.9	24.7679	24.7344	24.7979	24.815	24.8106	24.7656	24.9965	24.8747	24.72	24.9022	25.1065	25.1636	24.9546	25.1521	25.1134	25.1315	ns
Q8IY92-2	84464	SLX4 structure-specific endonuclease subunit	SLX4	NA	Q8IY92-2	23.044	22.6728	10	9	-0.411973	22.8681	-1.89716	0.0786262	0.20352	0.691393	-4.51082	0.751595	FALSE			22.9643	23.1126	22.8871				23.4023		22.5382	22.5706	22.8813	22.434		22.5214	22.8352	23.0331	23.0968	22.2483	23.5296				23.4515					21.9066		23.1933	23.2384		22.6503		ns
Q8NFA0	84669	ubiquitin specific peptidase 32	USP32	NA	Q8NFA0	19.7271	19.4796	18	17	-0.248635	19.6069	-1.81974	0.0787904	0.203723	0.69096	-4.96479	0.841693	FALSE	20.0896	19.5384	19.6481	19.6721		19.0942	19.3195	20.1243	19.7771	19.3673	19.2856	19.5016	19.636	19.1137	19.1054	19.6614	19.3531	19.5716	20.4403	19.9284	19.7021	19.1766	19.9533	19.0127	19.8439	19.9209	19.8274	19.9348	18.3165	19.1455	19.6472	19.4362	19.9892	20.2892	19.7853	20.032	ns
Q9H9P8-2	79944	L-2-hydroxyglutarate dehydrogenase	L2HGDH	650	Q9H9P8-2	22.7803	22.89	18	18	0.109653	22.8352	1.81771	0.0787853	0.203723	0.69096	-4.98268	1.07897	FALSE	23.0618	22.8986	23.1205	22.9568	22.7335	22.4648	23.0161	22.8588	22.6417	23.0602	22.9691	22.9903	22.8438	22.8702	23.2066	23.0695	23.1845	22.9782	22.4315	22.56	22.4631	22.8563	22.8673	22.8837	22.864	22.9065	22.6881	23.0608	22.9515	22.7887	22.7507	22.62	22.2443	22.7367	22.6036	22.8645	ns
Q9UPU5	23358	ubiquitin specific peptidase 24	USP24	NA	Q9UPU5	23.5591	23.4915	18	18	-0.0675142	23.5253	-1.81792	0.0787523	0.203723	0.69096	-4.98233	0.954281	FALSE	23.6334	23.7036	23.6597	23.7578	23.4805	23.442	23.6279	23.6904	23.5695	23.4649	23.5677	23.5019	23.6677	23.3483	23.6963	23.6454	23.5892	23.4661	23.4938	23.4598	23.4079	23.221	23.5733	23.5069	23.5997	23.4605	23.576	23.5818	23.5858	23.437	23.5716	23.5487	23.348	23.347	23.2758	23.4036	ns
P27986-4	5295	phosphoinositide-3-kinase regulatory subunit 1	PIK3R1	4012	P27986-4	21.2165	21.3977	18	18	0.181237	21.3071	1.81688	0.0789154	0.203901	0.69058	-4.98406	1.13386	FALSE	21.3189	21.4059	21.1795	21.3421	21.6716	20.7429	21.4246	20.9341	20.7301	21.0655	20.9299	20.9789	21.4346	21.7407	21.2921	21.4537	21.3534	21.0034	21.1916	21.3605	21.5667	21.6655	21.8659	21.5525	21.1472	21.2522	21.1931	21.6276	21.908	21.631	21.5164	20.2854	20.9225	21.463	21.3135	21.5902	ns
Q9UK76	51155	Jupiter microtubule associated homolog 1	JPT1	NA	Q9UK76	26.6636	26.3504	18	18	-0.313171	26.507	-1.81687	0.0789167	0.203901	0.69058	-4.98407	0.804871	FALSE	26.6903	26.7482	26.7376	26.682	25.2796	26.3857	26.7381	26.822	27.4876	26.9453	27.003	27.0331	26.5959	26.4731	26.4199	26.6583	26.3358	26.5524	26.7977	26.0207	25.0748	25.109	25.127	25.1618	26.8836	27.4866	27.1656	27.3066	24.9872	27.1813	26.3768	26.6629	26.7627	26.7217	26.789	27.0481	ns
Q96ST2	55677	interacts with SUPT6H, CTD assembly factor 1	IWS1	NA	Q96ST2	23.6607	23.5782	18	18	-0.0824841	23.6194	-1.81473	0.0792534	0.204697	0.688888	-4.98763	0.94443	FALSE	23.8481	23.9304	23.9216	23.8799	23.6102	23.7674	23.972	23.9024	23.9892	23.6411	23.6157	23.6471	23.7077	23.8316	23.6991	23.7658	23.7463	23.4929	23.7147	23.4696	23.5592	23.2271	23.5358	23.6787	23.7864	23.5428	23.4862	23.7862	23.8577	23.5884	23.2072	23.1743	23.1497	23.1095	23.2823	23.1752	ns
O60879-2	1730	diaphanous related formin 2	DIAPH2	4810	O60879-2	22.1911	22.3659	18	18	0.174773	22.2785	1.81345	0.0794538	0.205097	0.688042	-4.98974	1.12879	FALSE	22.4719	21.8522	22.3403	22.4103	22.1428	22.5724	22.155	22.3534	22.34	22.0993	22.3153	22.1328	22.8331	21.991	22.3684	22.4161	22.9281	22.4947	22.6336	22.42	22.4372	22.2402	22.0037	22.2707	21.929	21.3974	21.8045	22.7279	22.5295	22.0916	22.2798	21.9249	21.9085	22.2487	22.2723	22.6898	ns
P58005	143686	sestrin 3	SESN3	4115	P58005	20.7008	20.957	13	17	0.310812	20.846	1.82827	0.0794656	0.205097	0.688042	-4.86821	1.24041	FALSE	20.4658	20.6294	20.5636	20.5195	20.6896	20.6448	20.6231	20.5396		20.6266	21.0425	20.334	20.4277			19.8542	21.1284	21.3423		20.5104	20.5474	22.5954	20.9743			20.6429	20.5254	20.3409	20.4377	21.5802	20.9572	21.4686	21.209	21.3583	21.2536	21.5473	ns
Q6T4P5-2	79948	phospholipid phosphatase related 3	PLPPR3	NA	Q6T4P5-2	23.6597	23.571	18	18	-0.0887621	23.6154	-1.81229	0.0796373	0.205465	0.687261	-4.99166	0.940329	FALSE	23.6186	23.5539	23.5193	23.5383	23.6079	23.4089	23.5869	23.528	23.3949	23.1684	23.3354	23.3716	23.4844	23.5394	23.4454	23.6355	23.6707	23.7547	23.5564	23.7986	23.9294	23.8343	23.8402	23.9104	23.5969	23.6079	23.6388	23.5971	23.5505	23.3437	24.0218	23.9472	24.1075	23.6164	23.4984	23.5954	ns
P0C0S5	3015	H2A.Z variant histone 1	H2AZ1	5322	P0C0S5	32.1483	32.0465	18	18	-0.101806	32.0974	-1.81165	0.0797387	0.205504	0.68718	-4.99272	0.931866	FALSE	32.2075	32.411	32.3718	32.6166	32.1163	32.6048	32.2841	32.3337	32.4562	32.3138	32.2299	32.1996	32.3688	32.4386	32.2618	32.1402	32.1233	32.1993	32.4153	31.9924	32.251	32.2753	32.2031	32.0443	32.337	31.8204	31.8746	32.0625	31.5413	32.0312	31.574	31.5622	31.7095	31.405	31.4569	31.2738	ns
Q12824-2	6598	SWI/SNF related, matrix associated, actin dependent regulator of chromatin, subfamily b, member 1	SMARCB1	NA	Q12824-2	24.1169	24.0357	18	18	-0.0812345	24.0763	-1.8117	0.0797313	0.205504	0.68718	-4.99264	0.945248	FALSE	24.2683	24.1781	24.1894	24.2568	24.0956	23.9601	24.2383	24.2467	24.2499	23.9076	23.9264	23.9931	24.2509	24.4057	24.2351	24.3257	24.3652	24.2805	24.1232	23.8924	23.9382	24.1874	23.9749	24.1868	24.2951	24.297	23.8648	24.2679	24.1212	23.9259	23.7546	23.792	23.885	23.5779	23.6743	23.6152	ns
Q53HC0-2	80212	coiled-coil domain containing 92	CCDC92	NA	Q53HC0-2	21.5949	21.4868	18	18	-0.108074	21.5409	-1.81197	0.0796882	0.205504	0.68718	-4.99219	0.927826	FALSE	21.6419	21.6016	21.518	21.378	20.9538	21.1256	21.519	21.6251	21.5024	21.3901	21.35	21.4632	21.6657	21.4372	21.619	21.6507	21.6272	21.7951	21.7509	21.3001	21.9505	21.847	21.8155	21.9287	21.5936	21.6128	21.6956	21.5491	21.3958	21.1594	21.5849	21.4409	21.6493	21.4054	21.5855	21.3432	ns
Q96JG6	55610	VPS50 subunit of EARP/GARPII complex	VPS50	NA	Q96JG6	22.4956	22.5707	18	18	0.0751405	22.5332	1.81096	0.079848	0.205711	0.686743	-4.99386	1.05346	FALSE	22.4978	22.55	22.4624	22.4151	22.5145	22.4858	22.4756	22.3681	22.4302	22.6912	22.696	22.6274	22.5063	22.1708	22.6124	22.5839	22.5436	22.5131	22.2467	22.427	22.4842	22.4516	22.7388	22.441	22.6279	22.7312	22.6513	22.6594	22.5815	22.378	22.5438	22.5978	22.5374	22.7377	22.6942	22.5207	ns
P35611-6	118	adducin 1	ADD1	NA	P35611-6	26.198	26.1406	18	18	-0.0574443	26.1693	-1.81049	0.0799216	0.205826	0.686499	-4.99463	0.960965	FALSE	26.0078	26.102	26.0876	26.1364	25.9995	25.9312	26.0902	26.0964	26.0129	25.8926	25.9955	26.0302	26.1354	26.1432	26.0812	26.18	26.1421	26.1702	26.1049	26.1357	26.3093	26.2619	26.3392	26.2227	26.1808	26.2774	26.3542	26.2224	26.027	25.9471	26.4408	26.5139	26.4908	26.3506	26.3069	26.3747	ns
Q92782-2	8193	double PHD fingers 1	DPF1	NA	Q92782-2	22.9027	22.7883	18	18	-0.114402	22.8455	-1.80949	0.0800812	0.206089	0.685945	-4.9963	0.923765	FALSE	22.9623	22.9104	23.0446	22.9461	22.7532	23.154	23.0213	23.0057	23.2202	22.5783	22.8303	22.9757	22.886	23.0635	22.8823	22.9725	23.0714	22.8916	23.281	22.9748	22.8366	22.7768	22.8022	23.0366	23.3128	23.3	22.9789	23.2431	22.7501	22.4761	22.1054	22.2791	22.1838	22.4062	22.2336	22.2917	ns
Q9Y608	9209	LRR binding FLII interacting protein 2	LRRFIP2	NA	Q9Y608	22.5656	22.4577	18	18	-0.107933	22.5116	-1.80949	0.0800814	0.206089	0.685945	-4.9963	0.927917	FALSE	22.4848	22.3793	22.3282	22.5506	22.1966	22.3975	22.4219	22.355	22.4404	22.1707	22.2037	22.092	22.3335	22.6372	22.0351	22.2464	22.4692	22.461	22.6173	22.5154	22.8261	22.8438	22.6854	22.7185	22.42	22.6704	22.7183	22.5975	22.0761	22.5942	23.0142	23.0029	22.9809	22.4195	22.6479	22.8672	ns
P00491	4860	purine nucleoside phosphorylase	PNP	230	P00491	23.5091	23.5832	18	18	0.07414	23.5461	1.80764	0.080376	0.206623	0.684821	-4.99936	1.05273	FALSE	23.7111	23.626	23.706	23.5945	23.4698	23.4408	23.6669	23.6372	23.6188	23.6411	23.6631	23.6364	23.5865	23.3801	23.5714	23.6048	23.6878	23.6761	23.4692	23.3033	23.4714	23.5064	23.3701	23.5724	23.4579	23.1383	23.3495	23.3052	23.4848	23.623	23.4424	23.6187	23.4086	23.8018	23.8244	23.5952	ns
Q9P2L0-2	57539	WD repeat domain 35	WDR35	NA	Q9P2L0-2	21.1529	20.9201	17	18	-0.227967	21.0332	-1.80969	0.0803738	0.206623	0.684821	-4.98141	0.853837	FALSE	21.0021	21.0181	21.1431	21.1282	20.9515	20.7276	21.476	20.8488	21.0649	21.5804	20.852	20.6176	21.1935	21.2313	21.1787	20.2877	20.5346	21.1077	21.9112	20.9025	20.9756	20.5949	21.1472	21.0203	20.6122		20.9928	21.1942	20.4451	21.3946	21.1951	21.3613	21.4928	20.1677	21.5113	21.2986	ns
Q9Y2K7	22992	lysine demethylase 2A	KDM2A	NA	Q9Y2K7	21.2227	21.6366	17	17	0.510311	21.4296	1.81198	0.0803562	0.206623	0.684821	-4.96264	1.42436	FALSE	22.0523	21.5907	21.8983		21.7748	22.0235	21.9122	22.0055	21.9867	21.7388	22.2419	21.8151	21.5901	21.6865	21.7173	21.3374	21.5548	20.9401	21.3529	21.5317	22.1527	21.4438	21.6429	21.709	20.6881	22.4674	19.469	21.1169	21.5068	22.0009		18.4411	18.2422	20.9434	21.4088	22.623	ns
P38432	8161	coilin	COIL	NA	P38432	21.8311	21.922	18	18	0.0909136	21.8766	1.80715	0.080453	0.206746	0.684562	-5.00016	1.06504	FALSE	21.7746	21.9975	21.962	21.9313	22.2608	21.8965	22.029	22.036	22.1318	21.9025	22.0816	21.9871	21.8789	21.86	21.726	21.908	21.8599	22.0897	22.0551	21.8484	22.2203	22.0296	22.1652	22.1291	22.0413	21.6537	21.5611	21.9814	22.0505	21.6107	21.1451	21.5035	21.5354	21.5107	21.6156	21.5862	ns
O75145	8541	PTPRF interacting protein alpha 3	PPFIA3	NA	O75145	25.3784	25.3287	18	18	-0.0497234	25.3536	-1.80651	0.0805552	0.206934	0.684167	-5.00122	0.966122	FALSE	25.3431	25.3103	25.3258	25.355	25.1907	25.2656	25.3161	25.3307	25.1636	25.1322	25.2606	25.1824	25.4098	25.4893	25.3834	25.3872	25.3103	25.3863	25.3758	25.404	25.4045	25.396	25.4463	25.4619	25.4811	25.532	25.5669	25.5236	25.3014	25.2742	25.4112	25.2006	25.3635	25.3687	25.3088	25.3657	ns
O95219	8723	sorting nexin 4	SNX4	NA	O95219	24.0194	24.0924	18	18	0.0729929	24.0559	1.80576	0.0806758	0.20717	0.683674	-5.00247	1.0519	FALSE	23.7972	24.0423	23.9836	24.0206	24.1325	24.0201	23.9776	24.0022	23.8993	24.1579	24.0048	24.1901	23.8284	23.7937	23.8512	23.7453	23.8698	23.9361	23.6187	24.185	23.9922	23.8397	24.0782	24.1254	23.9349	24.0552	24.2386	24.053	24.1067	24.2124	24.3558	24.493	24.3011	24.415	24.3748	24.3813	ns
O60583-2	905	cyclin T2	CCNT2	NA	O60583-2	20.6403	20.3424	14	10	-0.289005	20.5162	-1.84459	0.0807449	0.207272	0.683458	-4.74099	0.818466	FALSE	20.7004	21.0947		20.9254				20.6789					20.7587	20.6716	20.7519	20.7165	20.2915	19.3542	20.7825	20.6527	20.6772	20.3231	20.4849		20.2836	20.7546	20.8528	19.6781	20.8565	20.5817	20.4737		19.8307	20.2118			ns
Q9BRK0-2	51308	receptor accessory protein 2	REEP2	NA	Q9BRK0-2	23.2588	23.1543	18	18	-0.104553	23.2065	-1.80439	0.0808937	0.20758	0.682815	-5.00471	0.930093	FALSE	23.0778	23.0902	23.2154	23.3047	22.8454	22.995	23.1852	23.1668	22.9619	22.9608	23.1659	23.0665	23.2943	23.4079	23.0585	23.3134	23.1718	23.1771	22.8579	23.4629	23.2166	22.9542	23.2553	23.3243	23.1429	23.2084	23.4699	23.2671	23.3266	22.7582	23.5305	23.6421	23.6694	23.3504	23.2872	23.2529	ns
P01130-3	3949	low density lipoprotein receptor	LDLR	4144	P01130-3	23.1483	23.2252	18	18	0.0768802	23.1868	1.80312	0.0810985	0.20803	0.681873	-5.00682	1.05473	FALSE	23.2101	23.2584	23.2301	23.1117	23.3786	23.1788	23.0487	23.2229	23.2717	23.3211	23.1947	23.3126	23.1661	22.9507	23.2898	23.1993	23.3318	23.3623	23.3503	23.1582	23.1061	22.9422	23.1727	23.1315	23.1028	22.8059	23.0971	23.2854	23.0598	23.3126	23.1889	23.1246	23.0874	23.3626	23.2584	23.1374	ns
Q86YZ3	388697	hornerin	HRNR	NA	Q86YZ3	23.6886	24.0383	17	18	0.354357	23.8684	1.80451	0.0812002	0.208216	0.681486	-4.98994	1.27842	FALSE	23.4774	23.8722	23.873	23.7795	25.2054	25.3577	24.0792	24.2738	23.7086	25.3602	24.313	24.714	23.5272	24.709	22.3458	23.169	23.5437	22.9131	23.9888	23.554	23.7351	23.6166	23.2761	23.7535	23.1308	23.0834	23.4202	23.4672	24.3202	24.7386	24.2076	23.7197		23.7382	23.3113	24.1123	ns
Q9NR31	56681	secretion associated Ras related GTPase 1A	SAR1A	4141	Q9NR31	25.1614	25.0739	18	18	-0.0874384	25.1176	-1.80228	0.081233	0.208225	0.681466	-5.0082	0.941192	FALSE	25.1587	25.2388	25.1823	25.2826	25.1034	25.1607	25.169	25.1494	25.21	25.1661	25.1629	24.9968	25.235	25.2329	25.2135	25.1663	25.1158	25.0254	24.6256	25.2459	25.0357	25.0426	24.9206	24.9588	24.8798	24.8181	25.1728	24.9568	24.7423	25.1224	25.3785	25.2803	25.6781	25.1687	25.1877	25.0506	ns
Q9H5I1-2	79723	SUV39H2 histone lysine methyltransferase	SUV39H2	310	Q9H5I1-2	21.0575	20.9374	15	14	-0.172016	20.9995	-1.81934	0.0813584	0.208397	0.681109	-4.8769	0.887601	FALSE	21.1176	20.9894	20.7657	21.0438	20.8173	20.9089	20.9106	20.7457	21.3386	21.0974	21.1952	20.8604	21.1021				20.999	21.0735	21.2732	21.058	20.8156		20.9573	20.7102	22.1271	21.0848	21.5282	20.8794	20.9559	21.3864		20.51	20.496	20.2388			ns
Q9UPW0-2	22887	forkhead box J3	FOXJ3	NA	Q9UPW0-2	22.1198	22.2622	16	17	0.16399	22.1932	1.80807	0.0813498	0.208397	0.681109	-4.95919	1.12038	FALSE	22.2314	21.9411	22.038	22.1069	21.6234	22.0877	21.8476	22.146	22.2934	22.0291	21.9291	22.1355	22.3687	22.8208	22.5349	22.6499	22.4911	22.6763	22.89	22.7167		22.7186	22.568		21.8282	22.0751	21.5186	22.3473	22.342	22.1616	21.5517	21.1144		22.2956	22.0924	22.2029	ns
Q96NC0	153527	zinc finger matrin-type 2	ZMAT2	3040	Q96NC0	25.947	25.8438	18	18	-0.103211	25.8954	-1.79995	0.0816071	0.208959	0.679939	-5.01203	0.930959	FALSE	25.9048	26.0528	26.1016	26.0867	25.8119	25.9771	26.0056	26.1014	26.2822	25.6184	25.9036	25.7805	26.0095	26.352	26.0707	26.0699	26.1447	25.9684	26.1316	25.9571	26.099	26.2216	25.806	26.1218	26.0789	26.0169	25.5543	25.8905	26.1654	25.688	25.4555	25.4099	25.4623	25.1423	25.2159	25.5757	ns
P67936	7171	tropomyosin 4	TPM4	4260	P67936	27.4945	27.3797	18	18	-0.114747	27.4371	-1.79893	0.0817728	0.209308	0.679214	-5.01372	0.923544	FALSE	27.5112	27.4938	27.4711	27.5004	27.276	27.2803	27.4492	27.4881	27.7477	27.2212	27.1791	27.2397	27.5284	27.7273	27.3359	27.5049	27.4535	27.6709	27.7087	27.6735	27.2805	28.1092	27.6008	27.2841	27.4179	27.3218	27.3359	27.4159	26.8867	27.3244	27.4972	27.607	27.3055	27.1968	27.2541	27.437	ns
O43741	5565	protein kinase AMP-activated non-catalytic subunit beta 2	PRKAB2	4910	O43741	21.3117	21.1968	18	18	-0.114927	21.2543	-1.79858	0.0818286	0.209326	0.679176	-5.01429	0.923429	FALSE	21.3949	21.2623	21.181	21.3131	20.9982	20.9146	21.2225	21.204	20.992	21.024	21.166	21.0151	21.18	21.5879	21.07	21.651	21.3878	21.2735	20.7909	21.1658	20.8693	21.0277	20.9264	20.9742	21.2606	21.2884	21.767	21.2607	20.9082	20.9257	21.5676	21.8439	21.9629	21.5851	21.596	21.5948	ns
O94868	9873	FCH and double SH3 domains 2	FCHSD2	NA	O94868	21.6994	21.6216	18	18	-0.0777967	21.6605	-1.79798	0.081927	0.209326	0.679176	-5.01529	0.947504	FALSE	21.6072	21.8308	21.7138	21.4924	21.481	21.4214	21.5781	21.6206	21.4893	21.5961	21.5074	21.5654	21.5661	21.6532	21.8967	21.6647	21.7191	21.8431	22.05	21.5795	21.6843	21.7808	21.854	21.6993	21.6631	21.6955	21.5464	21.8062	21.4021	21.4706	21.8543	21.7101	21.8505	21.6051	21.6068	21.6737	ns
P14867	2554	gamma-aminobutyric acid type A receptor subunit alpha1	GABRA1	4080	P14867	21.4948	21.2172	12	12	-0.36522	21.356	-1.83685	0.0819269	0.209326	0.679176	-4.77862	0.776351	FALSE	21.9795		22.7147	21.9762	21.0544		21.919		21.9195	21.0229	21.1083	20.7201	21.862		20.1307	20.663	20.7751			20.585	19.9886	20.5799				21.4876	21.9384		21.4251	21.5507	21.1876		22.2252		21.8438	21.8866	ns
P56556	4700	NADH:ubiquinone oxidoreductase subunit A6	NDUFA6	190	P56556	24.4993	24.6086	18	18	0.109276	24.554	1.79825	0.0818828	0.209326	0.679176	-5.01484	1.07869	FALSE	24.4621	24.3942	24.4827	24.3845	24.659	24.7176	24.4941	24.4207	24.6676	24.9963	24.854	24.8525	24.5472	24.1889	24.3572	24.4537	24.3548	24.5046	24.3688	24.6239	24.5333	24.472	24.5175	24.4121	24.4373	24.8047	24.6694	24.7288	24.0938	24.9508	24.7422	24.4094	24.3842	24.5615	24.658	24.7833	ns
Q86U42-2	8106	poly(A) binding protein nuclear 1	PABPN1	3015	Q86U42-2	25.1855	25.0399	18	18	-0.145658	25.1127	-1.79848	0.0818451	0.209326	0.679176	-5.01445	0.903967	FALSE	25.27	25.3221	25.3545	25.3144	24.7667	25.054	25.2799	25.3136	25.6507	25.4192	25.3692	25.4165	25.3189	25.3714	25.1374	25.2629	25.1764	25.3018	25.1067	24.8924	24.474	24.9669	24.455	24.5591	25.2557	25.3854	25.1927	25.369	24.177	25.4124	24.9043	25.0124	25.0975	24.8394	24.839	25.0191	ns
Q15120-2	5165	pyruvate dehydrogenase kinase 3	PDK3	NA	Q15120-2	22.6752	22.7894	18	18	0.114203	22.7323	1.79615	0.0822222	0.210006	0.677769	-5.01828	1.08238	FALSE	22.8199	22.9254	23.0147	22.8244	23.1108	23.0763	22.8495	22.852	22.9322	23.1101	23.0013	22.9424	22.8581	22.1553	22.7367	22.4424	22.3787	22.4666	22.6567	22.2819	22.4565	22.6216	22.6239	22.9119	22.3558	22.3398	22.5857	22.8589	23.0939	22.6687	22.8814	22.8011	22.6515	22.6213	22.5722	22.8844	ns
P53618	1315	COPI coat complex subunit beta 1	COPB1	NA	P53618	24.381	24.4585	18	18	0.0774695	24.4198	1.79566	0.0823021	0.210134	0.677503	-5.01909	1.05517	FALSE	24.442	24.4727	24.4474	24.4519	24.5282	24.5238	24.4223	24.4424	24.3494	24.5334	24.4929	24.4582	24.398	23.8024	24.2804	24.3954	24.422	24.4609	23.9365	24.3244	24.2912	24.1059	24.3706	24.1988	24.3826	24.4918	24.5515	24.343	24.5216	24.5636	24.6735	24.6269	24.5234	24.654	24.6365	24.5925	ns
O95202	3954	leucine zipper and EF-hand containing transmembrane protein 1	LETM1	NA	O95202	24.5132	24.602	18	18	0.0887537	24.5576	1.7942	0.0825405	0.210668	0.676402	-5.0215	1.06345	FALSE	24.4638	24.442	24.4465	24.433	24.6406	24.4349	24.3789	24.3883	24.449	24.6079	24.6884	24.6988	24.4044	24.4531	24.1404	24.4719	24.413	24.7067	24.3605	24.4439	24.3194	24.8052	24.4835	24.3348	24.6469	24.8712	24.8361	24.7961	24.3045	24.7174	24.7254	24.6876	24.7809	24.7246	24.7304	24.8442	ns
Q9BXJ3	114900	C1q and TNF related 4	C1QTNF4	NA	Q9BXJ3	23.0313	23.1859	18	18	0.154582	23.1086	1.79383	0.0825995	0.210743	0.676248	-5.02209	1.1131	FALSE	22.8171	23.1688	23.1291	22.8971	23.7061	23.4173	23.241	23.2273	22.9759	23.5412	23.5714	23.678	22.9313	22.6959	22.8367	22.6854	23.3165	23.1121	23.0962	23.0047	23.3887	23.7343	23.7165	23.4338	23.3544	23.1416	23.0585	23.1657	22.6075	23.066	22.8919	22.6867	22.9176	22.7604	22.6408	22.2955	ns
P78504	182	jagged canonical Notch ligand 1	JAG1	4330	P78504	21.5783	21.8006	18	18	0.222233	21.6894	1.79343	0.0826658	0.210836	0.676055	-5.02276	1.16654	FALSE	21.8974	21.8543	21.7342	21.3459	21.7787	22.5696	21.8376	21.4129	21.8257	21.7388	22.1461	22.3542	21.002	21.2659	21.0331	21.2923	20.9566	21.8761	20.7662	20.4371	21.493	20.6231	21.052	21.2648	21.9259	22.0663	22.0965	21.428	21.4784	22.3266	21.637	22.0069	22.118	22.4148	23.0521	22.7119	ns
P24593	3488	insulin like growth factor binding protein 5	IGFBP5	NA	P24593	21.939	21.553	17	18	-0.335365	21.7405	-1.79483	0.0827633	0.211009	0.675698	-5.00583	0.792584	FALSE	22.1299	22.1416	22.2052	22.1377	21.913	22.6202	22.395	22.2463	20.9241	21.3119	20.4969	20.9811	21.5854	20.8364		21.0007	19.3445	21.3628	21.299	20.5817	21.0315	20.6933	21.363	21.445	20.5469	21.577	22.6422	20.7393	21.1328	21.6278	23.5618	23.5816	23.6771	23.1238	23.2501	23.4095	ns
O60645	11336	exocyst complex component 3	EXOC3	4530	O60645	23.6222	23.5555	18	18	-0.066677	23.5889	-1.79189	0.0829167	0.21125	0.675203	-5.02528	0.954835	FALSE	23.7558	23.6509	23.7679	23.6899	23.5289	23.5605	23.7901	23.808	23.776	23.5589	23.6742	23.6655	23.5938	23.4284	23.5741	23.6219	23.5573	23.2905	23.1552	23.4436	23.4223	23.3903	23.5859	23.4952	23.6606	23.7488	23.7903	23.642	23.5418	23.4573	23.6403	23.652	23.5417	23.6394	23.5852	23.5149	ns
Q9HAW0-2	55290	BRF2 RNA polymerase III transcription initiation factor subunit	BRF2	NA	Q9HAW0-2	22.8022	22.2486	12	14	-0.522571	22.5041	-1.82062	0.0829467	0.21125	0.675203	-4.80613	0.69613	FALSE	24.1894	23.0553			23.0565	22.7296		22.8375					22.1021	22.6856	20.2606	21.531	21.7439	21.9941		23.2616	21.9098	21.4044	23.0804	22.2101	23.3851	23.5037	23.3431	23.0681	22.0449	22.6376		23.0928		22.4137	20.7557	22.8103	ns
Q9NPJ3	55856	acyl-CoA thioesterase 13	ACOT13	NA	Q9NPJ3	23.9935	24.0877	18	18	0.0942118	24.0406	1.79177	0.0829363	0.21125	0.675203	-5.02548	1.06748	FALSE	23.9363	23.9741	23.7121	23.9587	23.8387	24.0586	23.7973	23.6821	23.7804	24.0443	24.2312	24.0164	24.1437	24.0099	24.1336	24.0986	23.8673	24.0098	23.862	23.8669	24.2967	24.1773	24.1216	24.3126	24.0081	24.1026	24.2713	23.9507	23.8551	24.0637	23.9761	24.3102	24.0197	24.2197	24.3913	24.3634	ns
Q8IVH8-3	8491	mitogen-activated protein kinase kinase kinase kinase 3	MAP4K3	4010	Q8IVH8-3	21.8147	21.6238	18	18	-0.190979	21.7193	-1.79108	0.0830503	0.211421	0.674851	-5.02662	0.876011	FALSE	21.91	21.6553	21.9823	20.8251	21.4294	21.7712	21.923	21.636	22.2542	21.6703	22.3107	21.738	20.6206	21.4741	21.9534	21.6276	21.5609	21.721	21.8603	22.1568	22.0413	21.5996	21.7313	21.8441	21.3996	21.3965	22.1037	21.5897	21.5558	21.2476	21.9314	22.0311	22.3359	21.758	21.7392	21.508	ns
Q8N9N8	84285	eukaryotic translation initiation factor 1A domain containing	EIF1AD	NA	Q8N9N8	21.6575	21.5451	18	18	-0.112408	21.6013	-1.79094	0.0830733	0.211421	0.674851	-5.02685	0.925043	FALSE	21.8416	21.589	21.669	21.7094	21.3969	21.4179	21.7098	21.6368	21.8043	21.5527	21.3576	21.5795	21.6588	22.1294	21.827	21.828	21.4845	21.6112	22.1116	21.6375	21.5935	21.9858	21.6442	21.8288	21.732	21.3917	21.1951	21.5911	21.2954	21.6893	21.5776	21.1864	21.5435	21.136	21.2735	21.4297	ns
Q96EY8	326625	metabolism of cobalamin associated B	MMAB	860	Q96EY8	22.6596	22.761	18	18	0.101375	22.7103	1.79035	0.0831697	0.211591	0.674502	-5.02782	1.0728	FALSE	22.7268	22.6439	22.8508	22.7101	22.8433	22.6502	22.7637	22.6005	22.864	22.9696	22.8767	22.9448	22.6923	22.4461	22.2412	22.572	22.5232	22.6825	22.3892	22.3632	22.2198	22.8827	22.3422	22.3581	22.5049	22.551	22.6418	22.7638	22.1452	22.9053	22.9956	23.1835	23.1941	23.0613	23.2811	23.1851	ns
Q12907	10960	lectin, mannose binding 2	LMAN2	4141	Q12907	25.4453	25.3644	18	18	-0.0809199	25.4049	-1.79009	0.0832118	0.211623	0.674438	-5.02824	0.945455	FALSE	25.4988	25.4876	25.4434	25.5025	25.4053	25.3331	25.4072	25.3586	25.3706	25.3707	25.3643	25.3473	25.655	25.4635	25.4311	25.4959	25.5961	25.466	25.1135	25.1683	24.6102	25.0408	25.0608	24.5847	25.2542	25.3175	25.5421	25.3099	25.2008	25.3625	25.9763	25.9863	25.9317	25.6892	25.7497	25.6799	ns
Q9NSB8-2	9455	homer scaffold protein 2	HOMER2	NA	Q9NSB8-2	20.1522	20.4518	12	16	0.262716	20.3234	1.81065	0.0832779	0.211715	0.674247	-4.85739	1.19973	FALSE	19.6705	20.1078	19.7774	20.3848	20.3914	20.3116	20.3884	19.9944	19.537	20.8664	20.1273	20.4512	20.5817					20.3974			20.4563	20.8356	20.3382	19.8357			21.0714	19.9651	20.9924	20.4795	20.0688	19.7958	20.3766	20.7573	20.736	20.3586	ns
Q8N5K1	493856	CDGSH iron sulfur domain 2	CISD2	NA	Q8N5K1	23.9255	23.8352	18	18	-0.09033	23.8804	-1.78929	0.0833426	0.211804	0.674065	-5.02954	0.939308	FALSE	24.0489	23.9777	24.0383	24.1183	23.7991	24.0447	23.8944	24.0214	24.1723	24.0343	23.9655	23.98	23.9768	23.9492	23.9264	23.9594	23.8051	23.7526	23.9219	23.9857	23.6292	23.9894	23.6156	23.6748	23.8553	23.7627	23.8777	24.0053	23.2926	23.9969	23.9077	23.8884	23.8259	23.697	23.6966	23.6067	ns
Q8TEW0-11	56288	par-3 family cell polarity regulator	PARD3	4062	Q8TEW0-11	22.5622	22.4618	18	18	-0.100407	22.512	-1.7887	0.08344	0.211976	0.673713	-5.03051	0.93277	FALSE	22.8226	22.4754	22.5844	22.6769	22.258	22.3352	22.5772	22.6141	22.4987	22.3886	22.3238	22.485	22.7278	22.6601	22.3762	22.8042	22.5955	22.4337	22.2041	22.634	22.3684	22.2392	22.529	22.6862	22.4164	22.4132	22.5207	22.6774	22.3855	22.1479	22.7059	22.7693	22.752	22.4868	22.4604	22.3997	ns
Q9BX74	83941	TM2 domain containing 1	TM2D1	NA	Q9BX74	21.8662	21.6143	14	12	-0.470511	21.75	-1.81644	0.0836063	0.212279	0.673093	-4.75441	0.721709	FALSE	21.5157	21.8507	21.3389	21.4789			21.7779	21.7673		21.7234	20.8375	20.0038	22.0397	24.0578	22.6652	21.691	21.6949	22.0634	21.6877		21.6159	21.9789	21.9633		21.6134	21.9028	20.3938				21.9002			22.022	22.3734	21.5417	ns
Q9Y5Y2	10101	nucleotide binding protein 2	NUBP2	NA	Q9Y5Y2	22.5568	22.656	18	18	0.0992376	22.6064	1.78761	0.0836187	0.212279	0.673093	-5.03229	1.07121	FALSE	22.6579	22.6954	22.7278	22.6904	22.7176	22.2252	22.7281	22.7756	22.8727	22.7891	22.8213	22.8802	22.637	22.4818	22.4918	22.6529	22.7106	22.749	22.2639	22.9716	22.2611	22.555	22.5735	22.6933	22.5653	22.5404	22.3165	22.7016	22.5187	22.8392	22.3422	22.4183	22.2751	22.558	22.6809	22.4521	ns
O00258-2	7485	guided entry of tail-anchored proteins factor 1	GET1	NA	O00258-2	22.2667	22.3799	18	18	0.113246	22.3233	1.78738	0.0836578	0.212303	0.673045	-5.03268	1.08166	FALSE	22.688	22.443	22.4214	22.4393	22.4492	22.1887	22.5158	22.4528	22.3561	22.5331	22.3763	22.5281	22.3199	21.767	21.7125	22.2355	22.4031	22.5792	21.8654	22.3265	22.1624	22.148	22.3389	22.0768	22.3891	22.2851	22.3978	22.4777	22.3441	22.4615	22.4383	22.3478	21.9116	22.5226	22.3394	22.3977	ns
O43639	8440	NCK adaptor protein 2	NCK2	4012	O43639	23.2767	23.2023	18	18	-0.0744161	23.2395	-1.78523	0.084013	0.213128	0.67136	-5.0362	0.949726	FALSE	23.377	23.3175	23.3381	23.3237	23.2661	23.2858	23.3337	23.4295	23.4511	23.3609	23.4899	23.4936	23.2573	23.3575	23.209	23.2405	23.2162	23.1688	23.1629	23.0114	22.5767	22.921	22.85	22.8655	23.5588	23.5157	23.4504	23.4415	22.9887	23.3283	23.1028	23.2573	23.2736	23.1134	23.1609	23.1261	ns
Q7Z4S6	55605	kinesin family member 21A	KIF21A	NA	Q7Z4S6	25.1573	25.2368	18	18	0.0794828	25.197	1.78292	0.0843945	0.21402	0.669547	-5.03997	1.05664	FALSE	25.0505	25.1105	25.1513	25.107	25.3632	25.1831	25.1468	25.1765	24.8382	25.1768	25.1414	25.1935	24.9764	24.984	24.916	25.0993	25.1038	25.1351	24.9272	25.4569	25.522	25.2581	25.4475	25.5338	25.0854	25.1176	25.1794	25.1039	25.4055	25.1594	25.4134	25.3878	25.3914	25.3152	25.2061	25.3296	ns
P32321-2	1635	dCMP deaminase	DCTD	240	P32321-2	23.4148	22.965	17	13	-0.493144	23.2199	-1.79656	0.0844993	0.214209	0.669162	-4.91961	0.710475	FALSE	23.8095	23.5812	23.6385	23.8011	23.0432	20.7646	23.283	23.6367	23.0825		20.8918	22.4341	24.0675		24.0435		23.4863	24.0882	23.1407	23.7674	23.6835		23.5341		22.2238	21.7396	23.2047		23.6081	22.8505	23.7739	24.1361	23.2392	23.6189	23.0881	23.3365	ns
Q9NZN8	4848	CCR4-NOT transcription complex subunit 2	CNOT2	3018	Q9NZN8	22.6427	22.7176	18	18	0.0749168	22.6802	1.78108	0.0847004	0.214643	0.668284	-5.04297	1.0533	FALSE	22.7909	22.6212	22.6802	22.738	22.9656	22.7225	22.6324	22.7424	22.9115	22.689	22.6449	22.714	22.8185	22.7079	22.775	22.9192	22.9701	23.0694	22.9099	22.9675	23.0545	22.867	22.8355	22.8685	22.3363	22.2293	22.3716	22.6702	22.5378	22.7497	22.4444	22.2558	22.3201	22.438	22.2458	22.2726	ns
P31327-2	1373	carbamoyl-phosphate synthase 1	CPS1	250	P31327-2	20.2144	20.5085	15	18	0.301071	20.3748	1.78603	0.08493	0.214766	0.668034	-4.98952	1.23206	FALSE	20.3468	20.7225	20.7999	20.3664	21.7509	21.6856	19.9165	20.5588		21.8015	20.5008	20.949	20.7305	19.7596	20.1499	20.3743	19.8891	19.9661	19.7306	19.8992		20.4566	20.1889	19.7912	20.684		19.7104	19.6765	20.6007	20.838	20.2616	19.8216	20.1235	19.3928	20.2533	20.6716	ns
Q13425	6645	syntrophin beta 2	SNTB2	NA	Q13425	24.8275	24.5154	18	18	-0.312026	24.6715	-1.78	0.0848811	0.214766	0.668034	-5.04474	0.80551	FALSE	24.7764	24.5079	25.0271	23.7908	24.0578	23.758	24.1874	24.8525	24.5629	24.6093	24.314	24.9566	24.5829	24.7051	24.8638	24.8835	25.1489	24.8949	25.1369	24.1159	25.4187	24.4885	24.7127	24.4705	26.6196	25.5517	24.3886	23.9537	24.572	24.576	23.6322	24.7392	25.2256	24.898	24.748	24.4446	ns
Q96T88-2	29128	ubiquitin like with PHD and ring finger domains 1	UHRF1	NA	Q96T88-2	24.1456	24.2746	18	18	0.128971	24.2101	1.7804	0.0848142	0.214766	0.668034	-5.04409	1.09351	FALSE	24.2183	24.3572	24.3647	24.4327	24.772	24.6657	24.5473	24.5932	24.76	24.6438	24.6009	24.5359	24.3223	24.1248	24.092	24.2224	24.4656	24.3387	23.9513	24.1626	23.9949	23.9762	23.8248	23.9461	24.2475	23.8019	23.5706	24.2893	24.7985	24.4341	23.9571	24.0006	23.5549	23.734	23.6006	23.6615	ns
Q9BZD4	83540	NUF2 component of NDC80 kinetochore complex	NUF2	NA	Q9BZD4	23.27	23.39	14	18	0.215619	23.3375	1.78918	0.0848105	0.214766	0.668034	-4.95955	1.1612	FALSE	23.3887	23.3716	23.5529	23.5072	23.7991	23.8933	23.332	23.5961	24.226	23.7021	23.5033	24.052	23.3267	23.1082		22.7239	23.34	22.6385		22.7453		23.1765	22.7918	22.6663	22.9859	22.9935		23.5708	23.1183	23.4511	23.6196	23.0027	22.5302	24.0501	23.2007	23.8347	ns
Q9HAD4	55255	WD repeat domain 41	WDR41	NA	Q9HAD4	21.8006	21.9017	18	18	0.101058	21.8512	1.7802	0.0848481	0.214766	0.668034	-5.04442	1.07256	FALSE	21.8366	22.1152	21.762	21.8366	21.8731	22.0298	21.7703	22.0262	22.0272	22.1226	21.9527	22.0814	21.8111	21.6091	21.8397	21.8737	21.7225	21.7513	21.4336	21.5137	21.5479	21.4587	21.7691	21.4718	21.7519	21.8115	21.9985	21.8478	21.7852	22.0777	21.9076	22.2458	21.4034	22.0613	22.3188	22.1964	ns
Q9NZ32	55860	actin related protein 10	ACTR10	NA	Q9NZ32	24.3627	24.3078	18	18	-0.0549391	24.3352	-1.77973	0.0849251	0.214766	0.668034	-5.04517	0.962635	FALSE	24.3862	24.457	24.4044	24.4789	24.2254	24.3218	24.4214	24.3292	24.4117	24.2833	24.3029	24.2919	24.3552	24.4375	24.4268	24.3382	24.3015	24.3149	24.1106	24.2392	24.0561	24.0439	24.3147	24.3326	24.478	24.5555	24.497	24.5024	24.3044	24.3387	24.4313	24.2799	24.2513	24.2101	24.3017	24.3321	ns
P16422	4072	epithelial cell adhesion molecule	EPCAM	NA	P16422	25.4049	25.6007	12	15	0.13048	25.5137	1.80301	0.0851016	0.215124	0.667311	-4.86669	1.09466	FALSE	25.206	25.5028		25.5654	25.6632	25.5416	25.1453	25.0424	25.5004	25.5886	25.5582			25.8376		25.8844	25.7481		25.8048		25.8944	25.6804	25.7176	25.8723			25.9095	25.6489	25.6238		25.3018	24.9772	24.7364	25.4324	25.1831	25.3028	ns
Q8TCU6	57580	phosphatidylinositol-3,4,5-trisphosphate dependent Rac exchange factor 1	PREX1	4062	Q8TCU6	23.1332	22.9961	18	18	-0.137108	23.0646	-1.77843	0.085143	0.215152	0.667254	-5.0473	0.90934	FALSE	23.1072	23.1654	23.2821	23.0907	22.9408	23.2206	23.2631	23.1952	22.4914	23.0833	22.9173	22.9519	22.929	22.3993	22.4054	22.7539	22.4679	22.5718	22.4529	23.026	22.6088	22.3668	22.7607	22.8381	22.7989	22.9077	23.5383	22.712	22.7687	22.8993	24.2945	24.4556	24.0769	23.8398	23.8909	23.8552	ns
P49902	22978	5'-nucleotidase, cytosolic II	NT5C2	230	P49902	24.6909	24.6171	18	18	-0.0738843	24.654	-1.77811	0.0851963	0.21521	0.667137	-5.04782	0.950077	FALSE	24.8105	24.7909	24.7852	24.7371	24.5016	24.5616	24.7181	24.7435	24.7635	24.5955	24.7065	24.6738	24.8513	24.4258	24.9059	24.7408	24.8273	24.6731	24.5873	24.536	24.6395	24.3927	24.6293	24.6407	24.677	24.4967	24.7089	24.6303	24.6897	24.5653	24.7631	24.8189	24.4149	24.607	24.4692	24.4655	ns
Q9NPA8-2	56943	ENY2 transcription and export complex 2 subunit	ENY2	NA	Q9NPA8-2	24.6179	24.3929	18	18	-0.224916	24.5054	-1.77676	0.085423	0.215707	0.666136	-5.05002	0.855645	FALSE	24.7287	24.7489	24.8286	24.7138	23.42	24.1343	24.8101	24.7926	25.3126	24.8024	24.7637	24.9384	24.708	24.377	24.3889	24.5798	24.5341	24.5612	24.767	24.3932	23.7566	24.2118	23.5792	24.0037	24.5938	24.6923	24.687	24.7909	23.2047	24.9283	24.4648	24.6197	24.4517	24.6098	24.5189	24.7781	ns
P62333	5706	proteasome 26S subunit, ATPase 6	PSMC6	3050	P62333	25.5083	25.5547	18	18	0.0463877	25.5315	1.77556	0.0856235	0.21606	0.665426	-5.05197	1.03268	FALSE	25.5968	25.5321	25.5309	25.5538	25.5086	25.615	25.5382	25.5105	25.3867	25.5073	25.5294	25.5624	25.5304	25.5542	25.4986	25.5363	25.5705	25.5426	25.3818	25.5793	25.7559	25.6802	25.6503	25.7923	25.5883	25.4962	25.4615	25.5426	25.5917	25.4993	25.3947	25.3723	25.4403	25.4167	25.4213	25.4638	ns
Q5T0D9-2	127262	tumor protein p63 regulated 1 like	TPRG1L	NA	Q5T0D9-2	19.1474	19.371	15	15	0.27207	19.2592	1.78977	0.0856123	0.21606	0.665426	-4.93053	1.20754	FALSE	18.9467	18.8874		18.3833	18.6963	19.3751	18.9712		19.3209		19.4586	19.3661	19.4026	17.966	19.1799	19.2976	19.4775	19.4669	18.8459	19.7771	18.6544	19.3345	19.8524	18.9957	19.3282	19.6882	19.1034		19.9079		19.8603		19.2794	20.1122	19.6815	19.1591	ns
O95278-2	7957	EPM2A glucan phosphatase, laforin	EPM2A	NA	O95278-2	19.8317	19.7774	10	13	0.322078	19.801	1.81806	0.0857369	0.216116	0.665312	-4.62246	1.25013	FALSE	20.074	19.7768	19.8426	20.4692			19.9406	19.8631	20.5693	20.3167	19.7717	20.623				19.7984	19.5182	19.4441				18.5956	18.9606		19.8378	19.9187	19.4504	19.5844				19.0437		20.3608	20.2249	19.4393	ns
P98164	4036	LDL receptor related protein 2	LRP2	4340	P98164	25.8794	25.7615	18	18	-0.117905	25.8204	-1.77523	0.0856796	0.216116	0.665312	-5.05251	0.921525	FALSE	25.8375	25.8912	25.9034	25.8629	25.8477	26.0735	25.9566	25.8775	25.4798	25.8465	25.4953	25.5197	25.8016	25.8322	25.4835	25.5748	25.4762	25.5873	25.4588	25.9479	25.7524	25.4364	25.5297	25.5659	25.3179	25.0777	25.9764	25.0969	25.5358	25.6107	26.6024	26.9192	26.7126	26.4707	26.5691	26.6075	ns
Q00341	3069	high density lipoprotein binding protein	HDLBP	NA	Q00341	26.0321	26.0794	18	18	0.0473631	26.0557	1.77492	0.0857319	0.216116	0.665312	-5.05302	1.03337	FALSE	26.0017	26.0823	26.0492	26.0219	26.1199	26.2571	26.0478	26.0678	25.8565	26.07	25.9882	25.9974	26.0085	25.8834	25.9487	25.9906	25.9836	25.9561	25.8918	26.056	25.9847	25.9397	26.1108	26.0187	25.9272	25.8922	26.0618	25.9551	26.1382	26.0705	26.2679	26.3016	26.2481	26.226	26.282	26.3038	ns
O75792	10535	ribonuclease H2 subunit A	RNASEH2A	3030	O75792	23.8423	23.6758	18	18	-0.166458	23.759	-1.77451	0.0858012	0.216202	0.66514	-5.05369	0.891028	FALSE	24.0817	23.8404	23.9886	23.8795	24.1989	23.4944	23.8862	24.0577	24.449	23.7896	24.0917	23.8989	23.9073	23.7388	23.9178	23.8853	23.8445	23.8987	23.9148	23.4275	23.5792	23.6052	23.6237	23.3824	24.0393	23.3315	23.6729	23.8708	23.8617	23.7647	23.4029	23.5984	24.3266	23.0951	22.628	23.3512	ns
P07093-2	5270	serpin family E member 2	SERPINE2	NA	P07093-2	22.5789	22.7055	18	18	0.126602	22.6422	1.77396	0.0858943	0.21636	0.664823	-5.05459	1.09172	FALSE	22.6484	22.5348	22.8897	22.809	23.1153	22.9958	22.8383	22.6141	22.8489	23.0507	22.8985	22.9069	22.6735	22.6946	22.4858	22.5038	22.7025	22.8101	22.406	22.1198	22.0787	22.8218	22.7762	22.1005	22.7401	22.2823	22.6824	22.5208	22.8234	22.766	22.7676	22.5889	22.526	22.0989	22.6825	22.316	ns
P11388-2	7153	DNA topoisomerase II alpha	TOP2A	NA	P11388-2	23.4601	23.5675	18	18	0.107423	23.5138	1.77254	0.0861334	0.216823	0.663895	-5.05689	1.0773	FALSE	23.6854	23.697	23.7354	23.7878	24.0116	24.0144	23.7378	23.8301	24.159	24.0472	23.8114	23.9591	23.7626	23.5457	23.6622	23.7391	23.9746	23.7831	23.5403	23.5118	23.4853	23.3991	23.5519	23.4452	23.6924	23.3386	23.0914	23.4929	23.9311	23.8373	22.455	22.7935	22.558	22.48	22.2234	22.7262	ns
P12955	5184	peptidase D	PEPD	NA	P12955	25.2934	25.2292	18	18	-0.0642541	25.2613	-1.77251	0.0861388	0.216823	0.663895	-5.05695	0.95644	FALSE	25.2875	25.2795	25.2986	25.2653	25.1745	24.9596	25.2611	25.3315	25.2062	24.9541	25.0451	24.9808	25.2669	25.21	25.299	25.3275	25.2879	25.3284	25.0949	25.2164	25.1244	25.1986	25.1801	25.0819	25.2324	25.2013	25.3667	25.1809	25.1157	25.1658	25.6062	25.6481	25.3512	25.6272	25.536	25.7157	ns
O75027-2	22	ATP binding cassette subfamily B member 7	ABCB7	2010	O75027-2	24.4793	24.6097	18	18	0.130398	24.5445	1.77169	0.086277	0.217017	0.663505	-5.05828	1.0946	FALSE	24.4199	24.3588	24.5686	24.3823	24.8604	24.7317	24.2138	24.5203	24.5906	24.8387	24.7269	24.5786	24.9028	24.3817	24.4793	24.6427	24.5849	24.8384	24.2543	24.8404	24.6876	24.4304	24.6208	24.5972	24.4608	24.1931	24.5368	24.4346	24.7115	24.3919	24.5385	24.6617	24.0183	25.0226	24.3183	24.2624	ns
Q8TE49-2	161725	OTU deubiquitinase 7A	OTUD7A	NA	Q8TE49-2	21.8187	21.627	16	14	-0.287138	21.7292	-1.78577	0.0862733	0.217017	0.663505	-4.94007	0.819526	FALSE		22.1264	22.0615	21.6196	22.426	21.7815	22.8527	22.7309	23.2955	21.547		22.7859	20.995	21.3949	21.1263		20.8184	21.2071	21.2372	21.7638	20.6891	20.0135	20.1111		22.0378	21.3507	21.6106	21.8847		21.9531	22.0454	21.7812		22.1869	22.564	21.8787	ns
P36873-2	5501	protein phosphatase 1 catalytic subunit gamma	PPP1CC	4114	P36873-2	24.2467	24.3142	18	18	0.0674354	24.2804	1.77101	0.0863919	0.21723	0.663081	-5.05938	1.04785	FALSE	24.1839	24.3455	24.317	24.4508	24.3412	24.4174	24.3982	24.3437	24.2543	24.3133	24.2808	24.2876	24.3333	24.1124	24.2005	24.4156	24.3538	24.1267	23.9701	24.323	24.394	24.4311	24.3306	24.4457	24.3938	24.4318	24.364	24.4924	24.4437	24.4301	24.2148	24.0195	23.8415	24.0982	23.9136	24.0823	ns
P84077	375	ADP ribosylation factor 1	ARF1	5110	P84077	27.5426	27.6501	18	18	0.107444	27.5963	1.77073	0.0864392	0.217272	0.662997	-5.05983	1.07732	FALSE	27.5763	27.5053	27.4764	27.371	27.4107	27.5036	27.4677	27.4404	27.5484	27.7968	27.5869	27.6025	27.7783	26.7993	27.8185	27.5844	27.6286	27.6412	27.46	27.6532	27.7508	27.5913	27.8856	27.7814	27.2934	27.4441	27.5719	27.5835	27.4627	27.6984	27.8098	27.7125	27.6608	27.9631	27.8481	27.7613	ns
Q14166	23170	tubulin tyrosine ligase like 12	TTLL12	NA	Q14166	25.0671	25.1107	18	18	0.0435943	25.0889	1.77048	0.0864808	0.2173	0.662941	-5.06023	1.03068	FALSE	25.1938	25.1451	25.1753	25.1735	25.1865	25.0902	25.1772	25.1632	25.0928	25.1715	25.0721	25.1339	25.1598	25.077	25.1797	25.272	25.1826	25.137	24.8192	24.9454	24.7631	24.9788	24.9904	24.8091	25.1165	24.9729	25.0867	25.1687	25.138	25.202	25.1328	25.0357	24.9721	25.0798	25.0968	25.1103	ns
Q9BSH4	51204	translational activator of cytochrome c oxidase I	TACO1	NA	Q9BSH4	22.6891	22.7735	18	18	0.0843847	22.7313	1.76999	0.0865641	0.217432	0.662676	-5.06103	1.06024	FALSE	22.7512	22.7367	22.7594	22.7243	23.101	22.8353	22.844	22.84	22.8099	22.8195	23.0376	22.9519	22.2384	22.3668	22.2502	22.3543	22.3024	22.4497	22.2718	22.3862	22.5944	22.5093	22.5753	22.8321	22.5557	22.6486	22.9395	22.6893	22.9213	22.934	22.9345	23.281	23.1956	22.8244	23.012	23.0493	ns
Q96FW1	55611	OTU deubiquitinase, ubiquitin aldehyde binding 1	OTUB1	NA	Q96FW1	25.1497	25.2057	18	18	0.0559432	25.1777	1.7698	0.0865971	0.217439	0.662663	-5.06135	1.03954	FALSE	25.1875	25.1803	25.1795	25.211	25.2129	25.147	25.1593	25.1536	25.1937	25.2356	25.3259	25.2055	25.2725	25.1788	25.2951	25.189	25.2533	25.2714	25.0779	24.9735	25.2574	25.3061	25.2473	25.3591	25.2589	25.1735	25.2582	25.0888	24.996	25.2639	24.9959	24.9569	24.9429	25.0503	25.1695	25.1698	ns
Q9H9A6	55631	leucine rich repeat containing 40	LRRC40	NA	Q9H9A6	25.3885	25.4239	18	18	0.0353608	25.4062	1.76961	0.0866292	0.217443	0.662655	-5.06165	1.02481	FALSE	25.5093	25.4601	25.4578	25.4592	25.4324	25.4714	25.384	25.4289	25.3591	25.4589	25.4387	25.4129	25.4155	25.3208	25.5219	25.4068	25.4448	25.4458	25.3435	25.3313	25.3567	25.3529	25.4039	25.4247	25.4612	25.3556	25.3843	25.4519	25.5222	25.4023	25.3567	25.3018	25.2443	25.3847	25.3293	25.3864	ns
Q8N8A2-2	91526	ankyrin repeat domain 44	ANKRD44	NA	Q8N8A2-2	22.239	22.3722	18	18	0.133205	22.3056	1.76866	0.0867911	0.217772	0.661997	-5.0632	1.09673	FALSE	22.2798	22.2383	22.3496	22.2488	22.2722	21.7193	22.4194	22.3851	22.3369	22.4772	22.5355	22.5686	22.378	21.3785	22.0238	22.1842	22.1953	22.3798	22.5508	21.9103	22.4118	22.241	22.6015	22.3358	22.2912	22.6009	22.4895	22.3402	22.5232	22.5763	22.0787	22.1084	22.0706	22.6459	22.3866	22.4678	ns
P63165	7341	small ubiquitin like modifier 1	SUMO1	3013	P63165	24.6031	24.5456	18	18	-0.0574639	24.5744	-1.76824	0.0868623	0.217835	0.661873	-5.06388	0.960952	FALSE	24.7745	24.7331	24.771	24.7686	24.5716	24.697	24.7234	24.664	24.8346	24.7234	24.6947	24.7468	24.6267	24.5704	24.5752	24.5557	24.674	24.5576	24.775	24.4852	24.4971	24.3468	24.4171	24.5481	24.7389	24.7994	24.5661	24.6664	24.4318	24.7374	24.217	24.1723	24.3319	24.2203	24.2465	24.2175	ns
Q8N612-2	84067	FHF complex subunit HOOK interacting protein 1B	FHIP1B	NA	Q8N612-2	21.4041	21.2262	12	12	-0.186794	21.3152	-1.80544	0.086877	0.217835	0.661873	-4.78135	0.878556	FALSE	21.4866	21.4649	21.4659	21.0918	21.2633			21.2003	21.2179	21.1955	20.929	21.6666	21.1363		21.5718	20.7456	21.375	21.5905	21.2362	21.2724					21.9101	21.6396		21.4208	21.1734				21.2475	21.1288		21.1344	ns
P41567	10209	eukaryotic translation initiation factor 1	EIF1	3013	P41567	24.9295	24.7716	18	18	-0.157919	24.8505	-1.76628	0.0871961	0.218404	0.660739	-5.06706	0.896317	FALSE	24.9358	24.901	24.8634	24.8436	24.2192	24.517	24.798	24.9171	25.426	25.07	25.0081	24.9943	24.9395	25.0861	24.7257	24.8371	24.8852	24.8863	24.8712	24.7324	24.6228	24.799	24.4831	24.6057	24.9542	25.159	24.9975	24.9018	23.744	25.2795	24.7994	24.9918	25.0102	24.7941	24.975	25.0453	ns
Q8NHU6	23424	tudor domain containing 7	TDRD7	NA	Q8NHU6	21.1486	20.8972	15	15	-0.313424	21.0229	-1.78028	0.0871884	0.218404	0.660739	-4.9612	0.80473	FALSE	21.8702		20.6466	19.8416	20.8885		20.5736	20.8175	20.3019		20.652	20.3118	20.6385	20.8815	21.2856	21.2861	21.2046	20.7814	21.4188		22.5894	21.0476	21.2616	20.6738	20.7179		21.3138		20.7256	20.4633	20.9566	22.2754	20.942	21.4599	21.2464	21.6136	ns
Q9BT23	80774	LIM domain containing 2	LIMD2	NA	Q9BT23	22.1631	22	18	18	-0.163159	22.0815	-1.76643	0.0871706	0.218404	0.660739	-5.06682	0.893068	FALSE	22.4041	22.2634	22.4175	21.9857	21.9539	22.0944	22.5371	22.5877	22.735	22.3683	22.1149	22.1737	22.0301	22.021	21.6512	21.9944	22.054	22.1443	21.6745	22.3353	22.1483	21.8806	21.8138	22.0344	21.6539	21.3502	21.2334	21.7253	21.7742	22.1939	22.2888	22.6213	22.9833	21.9103	21.8973	21.8856	ns
Q9H9F9	79913	actin related protein 5	ACTR5	NA	Q9H9F9	22.7952	22.4575	18	18	-0.337633	22.6264	-1.76604	0.0872361	0.218427	0.660693	-5.06744	0.791339	FALSE	22.7004	22.6877	22.7254	22.8835	22.6826	22.6461	22.5486	22.525	22.7422	22.6804	22.75	22.4635	22.8264	22.906	22.8061	22.8017	22.8548	22.5758	22.6318	22.5398	22.1015	22.3835	22.4889	22.698	23.0258	23.6631	23.0362	22.7613	21.4241	22.7574	22.6941	23.1194	23.0338	19.8164	22.6168	22.9509	ns
P49116-2	7182	nuclear receptor subfamily 2 group C member 2	NR2C2	NA	P49116-2	23.8339	23.7396	18	18	-0.0943595	23.7868	-1.76505	0.0874055	0.218683	0.660185	-5.06904	0.936688	FALSE	23.7798	23.9455	23.9521	24.0856	23.5245	23.6644	23.8936	23.8769	23.9851	23.7164	23.7108	23.8968	23.7417	23.9393	24.0225	23.8031	23.7585	23.6543	23.9435	23.6523	23.7462	23.7932	23.5363	23.7623	23.962	23.7995	23.8041	23.8314	23.3311	23.7526	23.6169	23.7835	23.5665	23.9633	23.6372	23.8907	ns
Q8N7J2	219287	APC membrane recruitment protein 2	AMER2	NA	Q8N7J2	23.7625	23.6903	18	18	-0.072246	23.7264	-1.76507	0.0874021	0.218683	0.660185	-5.06901	0.951156	FALSE	23.8602	23.8246	23.7398	23.8537	23.6054	23.5729	23.8311	23.798	23.8848	23.5592	23.6329	23.6473	23.8246	24.0117	23.8241	23.9215	23.9359	23.9158	24.1405	23.7605	23.8546	24.016	23.7937	23.9438	23.9895	23.9885	23.7848	23.9995	23.7021	23.6158	23.1463	23.1413	23.3205	23.2737	23.1839	23.2518	ns
Q969G3-2	6605	SWI/SNF related, matrix associated, actin dependent regulator of chromatin, subfamily e, member 1	SMARCE1	NA	Q969G3-2	25.8693	25.7394	18	18	-0.129895	25.8043	-1.76491	0.0874303	0.218683	0.660185	-5.06928	0.913898	FALSE	25.9658	26.0063	25.9634	26.0143	25.8969	25.7742	25.9855	26.0867	26.3753	25.839	25.8792	25.9447	25.9757	26.0948	25.738	26.0549	26.0121	26.0858	25.8829	25.7405	25.2513	25.9408	25.3306	25.2903	26.0331	25.9331	25.8431	26.0573	25.0663	25.9402	25.5567	25.5067	25.7079	25.3046	25.4039	25.4735	ns
Q9Y2Y0-2	23568	ADP ribosylation factor like GTPase 2 binding protein	ARL2BP	NA	Q9Y2Y0-2	23.6749	23.8072	18	18	0.132291	23.741	1.76443	0.0875113	0.218809	0.659935	-5.07005	1.09603	FALSE	23.8254	23.8665	23.8578	23.8968	23.7512	23.9469	23.8496	23.8384	24.3147	24.1302	23.918	23.928	24.015	23.337	23.4503	23.9302	23.9567	24.0608	23.7316	23.4526	23.4485	23.8749	23.5318	23.503	23.8717	23.8395	23.7222	23.883	23.3455	24.091	23.4874	23.4455	22.7942	23.44	23.6652	23.6756	ns
Q93034	8065	cullin 5	CUL5	4120	Q93034	24.8433	24.7784	18	18	-0.0649602	24.8109	-1.76312	0.0877369	0.219242	0.659077	-5.07218	0.955972	FALSE	24.9193	24.9015	24.9409	24.8936	24.7568	24.8125	24.875	24.8792	24.8246	24.776	24.7947	24.7899	24.9902	24.6703	25.0473	24.7945	24.8742	24.7362	24.8042	24.8647	24.9114	24.5472	24.8913	24.8086	24.8047	24.6852	24.749	24.6851	24.9887	24.7371	24.8574	24.8632	24.5921	24.8083	24.6424	24.6737	ns
Q9BUK6-2	55154	misato mitochondrial distribution and morphology regulator 1	MSTO1	NA	Q9BUK6-2	23.752	23.675	18	18	-0.0770044	23.7135	-1.76307	0.087746	0.219242	0.659077	-5.07226	0.948024	FALSE	23.6298	23.6131	23.7055	23.5465	23.6321	23.7692	23.7604	23.7813	23.7306	23.4304	23.4527	23.7142	23.9447	23.9057	23.6209	23.5491	23.8473	23.9664	23.7688	23.8132	23.7855	23.5364	23.6861	23.5108	23.7724	23.8316	23.642	23.7306	23.9031	23.8065	23.7776	23.8064	23.6471	23.4698	23.8386	23.7607	ns
P53621	1314	COPI coat complex subunit alpha	COPA	NA	P53621	24.7491	24.8169	18	18	0.0678258	24.783	1.76252	0.0878397	0.219399	0.658765	-5.07315	1.04814	FALSE	24.8277	24.8049	24.8349	24.7526	24.8982	24.9804	24.8685	24.8841	24.7514	24.9209	24.8795	24.8679	24.7969	24.3152	24.68	24.7773	24.7387	24.7261	24.4955	24.6714	24.6029	24.339	24.7277	24.6475	24.6805	24.6359	24.8775	24.7722	24.9685	24.8262	24.9748	24.9573	24.8244	24.969	24.9448	24.9681	ns
O14979	9987	heterogeneous nuclear ribonucleoprotein D like	HNRNPDL	NA	O14979	28.0745	28.1527	18	18	0.0782767	28.1136	1.76076	0.0881422	0.22	0.657577	-5.07599	1.05576	FALSE	28.2066	28.171	28.1657	28.1132	28.2523	28.1539	28.1339	28.187	28.4942	28.2167	28.2062	28.2655	28.207	28.3073	28.0516	28.2425	28.2435	28.4098	28.4407	27.993	28.1003	28.4773	28.0183	28.147	28.227	28.097	27.9255	28.2369	28.194	28.1918	27.546	27.5089	27.5777	27.7602	27.771	27.8491	ns
Q00587-2	11135	CDC42 effector protein 1	CDC42EP1	NA	Q00587-2	21.8929	22.534	13	12	0.583968	22.2007	1.79288	0.0881313	0.22	0.657577	-4.85559	1.49897	FALSE	23.2705	21.4861	21.4623	21.2939	23.1168	21.8352	21.4027		21.6675	23.8226	23.7853		20.9575			23.0051	23.2405		20.668		22.0687	21.7982			21.852		21.8075			22.631	22.469	22.9618	22.5347	21.9152	21.7816	22.1831	ns
Q15648	5469	mediator complex subunit 1	MED1	NA	Q15648	24.8483	24.7699	18	18	-0.0784318	24.8091	-1.76026	0.0882289	0.22014	0.657301	-5.07681	0.947087	FALSE	24.9484	24.9413	24.9087	25.0374	24.9344	24.7447	24.9944	24.9768	24.8448	24.6875	24.6894	24.7167	24.8824	24.9713	24.9273	24.8936	24.8571	24.8202	25.226	24.675	24.891	24.8966	24.6806	25.1033	25.0942	24.884	24.773	25.0442	24.9228	24.7667	24.5463	24.2946	24.4904	24.2685	24.3695	24.4247	ns
Q8IXM3	64975	mitochondrial ribosomal protein L41	MRPL41	NA	Q8IXM3	22.0337	22.1648	18	18	0.131094	22.0992	1.75811	0.0886	0.220984	0.655639	-5.08028	1.09512	FALSE	22.0873	21.9561	22.1182	21.9044	22.446	22.397	22.2003	22.1826	22.2742	22.643	22.5255	22.5464	21.9077	21.7194	21.4026	21.6985	21.827	22.236	21.8061	22.2319	21.851	21.8845	21.8113	21.5874	22.1737	22.2499	21.9816	22.0784	21.7416	22.5987	21.9679	22.206	22.2896	22.2068	22.5854	22.2478	ns
Q8IZP0-12	10006	abl interactor 1	ABI1	NA	Q8IZP0-12	24.316	24.3886	18	18	0.0725955	24.3523	1.75794	0.0886292	0.220984	0.655639	-5.08055	1.05161	FALSE	24.2663	24.2867	24.3205	24.4607	24.4639	24.2416	24.3345	24.2957	24.1408	24.1924	24.2902	24.1844	24.2524	24.2254	24.0587	24.3511	24.3444	24.4398	24.1882	23.8157	24.0715	24.2893	24.1866	24.3019	24.4897	24.6004	24.4259	24.5147	24.4229	24.3054	24.6411	24.7899	24.4854	24.507	24.6909	24.8078	ns
P06753-3	7170	tropomyosin 3	TPM3	4260	P06753-3	25.8623	25.7432	18	18	-0.119071	25.8027	-1.75755	0.0886971	0.221004	0.6556	-5.08119	0.92078	FALSE	25.6983	25.8068	25.7619	25.8241	25.6603	25.5695	25.8448	25.8685	25.992	25.434	25.5616	25.5626	25.9107	25.9387	25.4784	25.8116	25.7942	26.0532	25.6961	25.9019	25.5136	26.311	25.8524	25.5738	25.6209	25.7841	25.977	25.6745	25.2736	25.7036	26.2028	26.2904	26.2336	25.8324	25.8859	25.999	ns
Q5PRF9	55095	sterile alpha motif domain containing 4B	SAMD4B	NA	Q5PRF9	21.8498	21.9736	18	18	0.12382	21.9117	1.75736	0.0887303	0.221004	0.6556	-5.0815	1.08962	FALSE	21.8774	22.0029	22.087	21.9414	22.0453	21.6074	21.7641	22.0074	22.1526	22.1936	22.273	22.2223	22.0812	21.4709	21.6692	21.8946	21.9833	21.9412	21.7588	22.0783	21.7993	22.3983	22.0715	21.7155	21.7889	21.5066	21.7093	21.8961	21.3817	22.0698	21.8487	22.0213	21.6719	21.6542	22.1257	22.1098	ns
Q9BXJ8-2	83862	transmembrane protein 120A	TMEM120A	NA	Q9BXJ8-2	23.8285	23.8916	18	18	0.0631057	23.8601	1.75753	0.0886995	0.221004	0.6556	-5.08121	1.04471	FALSE	23.6393	23.7811	23.6816	23.902	23.6589	24.0252	23.6551	23.7913	23.6789	23.6596	23.8371	23.7273	23.8288	23.9187	23.9732	23.7608	23.6768	23.9112	23.8096	23.6207	23.7991	23.9589	23.8828	23.9081	23.8507	23.8652	23.8277	23.8596	24.0342	23.9027	23.9452	24.1583	24.0895	24.0604	24.1899	24.0941	ns
Q9BW85	55702	YJU2 splicing factor homolog	YJU2	NA	Q9BW85	21.2452	21.3403	14	16	0.154434	21.2959	1.77083	0.0887821	0.221056	0.655498	-4.96081	1.11298	FALSE	21.5241	21.3832	21.2286	21.4592	21.6044	21.4408	21.3228	21.3532	21.4591		21.3855	21.5333	21.0736		20.5192	20.9272	21.547	21.6292	21.1892			21.2225	20.67	21.0685	21.4381	21.4262	21.1917	21.4758	21.7485	21.7245	21.1144		21.209		20.7944	21.2135	ns
Q9Y2S7	26073	DNA polymerase delta interacting protein 2	POLDIP2	NA	Q9Y2S7	23.264	23.3587	18	18	0.0947104	23.3114	1.75496	0.0891456	0.221883	0.653876	-5.08536	1.06785	FALSE	23.1768	23.327	23.3367	23.1893	23.4999	23.5056	23.1495	23.186	23.3017	23.5104	23.4664	23.4723	23.2442	23.0272	23.5057	23.1654	23.1886	23.4726	23.0086	23.5136	22.7895	23.385	23.126	23.1141	23.3589	23.5043	23.4065	23.3011	23.2874	23.5413	23.4059	23.3145	23.1954	23.3404	23.477	23.4142	ns
P43487-2	5902	RAN binding protein 1	RANBP1	NA	P43487-2	26.2924	26.141	18	18	-0.151482	26.2167	-1.75415	0.0892863	0.222156	0.653343	-5.08666	0.900325	FALSE	26.4071	26.4756	26.4301	26.4347	26.1454	25.953	26.4081	26.4165	26.8775	26.4324	26.3934	26.3938	26.4127	26.7295	26.0471	26.4021	26.431	26.385	26.3524	25.9308	25.505	26.0357	25.5319	25.361	26.4041	26.2148	26.1938	26.4424	25.3737	26.3994	26.0631	26.1725	26.2232	26.0572	26.0698	26.2953	ns
Q7L1V2	22879	MON1 homolog B, secretory trafficking associated	MON1B	NA	Q7L1V2	21.3227	21.1032	17	18	-0.199187	21.2098	-1.75538	0.0894025	0.222367	0.652929	-5.06987	0.871041	FALSE	21.3409	21.4001	21.3929	21.5209	20.8344	20.8144	21.3694	21.3528	21.0772	21.0504	20.4874	21.1354	21.2776	21.5615	21.716	21.6947	21.5228	21.2582	21.5278	21.9861	21.6703	21.3463	21.9625	21.6081	21.0703	20.157	21.2643	21.0025	20.5834	21.1709		20.9983	21.3233	21.1176	19.8805	20.8669	ns
Q8IWU9-2	121278	tryptophan hydroxylase 2	TPH2	380	Q8IWU9-2	22.0356	22.7164	17	9	0.456618	22.2713	1.78054	0.0894602	0.222433	0.652801	-4.78964	1.37232	FALSE	21.1209	22.1674	22.4115	22.0169	22.0899	22.1487	22.3997	21.9624	20.8944				22.0793	21.3659	21.7722	22.0955			22.0451	22.2659					20.8428	20.8869	22.8056		21.5416	21.1981	23.0144	23.3249	23.2468	24.8146	24.1523	24.3899	ns
Q96I23	100996939	PIGY upstream open reading frame	PYURF	NA	Q96I23	23.0202	23.3327	17	16	0.39012	23.1717	1.75473	0.0902445	0.224305	0.649161	-5.03139	1.3105	FALSE	22.5471	22.7939	22.729	22.6584	23.0083	23.7801	21.8645	23.0984	23.3535	22.1342	23.7173	22.9053	22.5427	24.3209		23.0631	23.3554	24.272	24.3095	22.9974	23.9449	24.217			22.0451	22.9997	22.5604	23.5423	24.2861	22.825	23.573	23.4487	22.2151	23.5664	23.5829	22.4094	ns
Q52LJ0	283742	family with sequence similarity 98 member B	FAM98B	NA	Q52LJ0	25.8741	25.9398	18	18	0.0657362	25.907	1.7471	0.0905207	0.224913	0.647985	-5.09801	1.04662	FALSE	26.0051	25.9239	25.9667	26.0048	26.0046	26.0455	25.9322	25.9559	25.9885	26.0145	26.0487	26.1041	25.9225	26.1192	25.9032	26.0518	26.0529	26.0232	25.7765	25.9066	25.4725	25.9272	25.6961	25.5531	26.1375	25.8947	25.8202	25.976	25.8031	26.0285	25.6585	25.7125	25.6374	25.8011	25.8553	25.9262	ns
P46063	5965	RecQ like helicase	RECQL	NA	P46063	23.2649	23.3316	18	18	0.0667399	23.2983	1.74593	0.0907276	0.225349	0.647145	-5.0999	1.04735	FALSE	23.4553	23.3991	23.4705	23.4984	23.5024	23.3587	23.4608	23.4488	23.4463	23.4852	23.5576	23.4468	23.6271	23.2144	23.5057	23.5403	23.6095	23.4135	23.0042	22.9181	23.0089	22.8252	23.088	22.8015	23.4161	23.2174	23.2391	23.3794	23.5771	23.4646	23.0899	22.9351	22.911	23.2979	23.0418	23.0817	ns
Q86V88	145553	magnesium dependent phosphatase 1	MDP1	NA	Q86V88	23.2588	23.096	18	18	-0.162788	23.1774	-1.74515	0.0908661	0.225614	0.646634	-5.10116	0.893297	FALSE	23.4107	23.3948	23.4304	23.335	22.842	23.2239	23.5662	23.5894	23.7253	23.6502	23.5895	23.5483	23.3434	23.301	23.1502	23.1301	23.1048	22.9013	22.8496	23.1377	22.4865	22.5089	23.0686	22.9938	23.2117	22.5995	23.3523	23.2269	21.8527	22.9315	23.1525	23.468	23.4889	23.2324	23.562	23.026	ns
O00469-2	5352	procollagen-lysine,2-oxoglutarate 5-dioxygenase 2	PLOD2	310	O00469-2	22.7051	22.4589	18	18	-0.246176	22.582	-1.74463	0.090957	0.225699	0.646469	-5.10198	0.843128	FALSE	22.2114	22.7825	22.633	22.8652	22.2325	22.6152	22.7331	22.791	22.2004	22.1234	22.156	22.1398	22.532	22.4474	22.4863	22.3546	21.7813	22.56	22.3555	22.2301	23.5292	22.8526	22.9037	23.5679	22.2057	21.8437	23.2418	22.5697	22.2358	22.2904	23.5054	23.4145	23.5492	22.2023	22.358	22.4526	ns
P52209-2	5226	phosphogluconate dehydrogenase	PGD	30	P52209-2	27.1681	27.2129	18	18	0.0448271	27.1905	1.74459	0.0909639	0.225699	0.646469	-5.10204	1.03156	FALSE	27.2725	27.2982	27.2913	27.289	27.2409	27.1781	27.2361	27.2406	27.2564	27.241	27.2521	27.2484	27.2771	27.0971	27.3755	27.2997	27.283	27.2398	27.0769	27.0863	27.0642	27.0471	27.2544	27.1892	27.2238	27.0195	27.0779	27.2127	27.2557	27.1854	27.0389	27.0892	27.0042	27.183	27.1045	27.1285	ns
P30085-3	51727	cytidine/uridine monophosphate kinase 1	CMPK1	240	P30085-3	24.3684	24.4432	18	18	0.0748312	24.4058	1.74372	0.0911187	0.225926	0.646033	-5.10345	1.05324	FALSE	24.4497	24.3699	24.348	24.4122	24.4552	24.4371	24.3505	24.3983	24.3874	24.4443	24.5052	24.3456	24.2882	24.5539	24.1277	24.5027	24.4411	24.5306	24.1132	24.3695	24.0912	24.5202	24.1821	24.2025	24.501	24.487	24.445	24.5063	24.0752	24.5533	24.4101	24.4317	24.5089	24.5791	24.6394	24.6461	ns
Q9GZN8	54976	chromosome 20 open reading frame 27	C20orf27	NA	Q9GZN8	23.7416	23.8152	18	18	0.0735451	23.7784	1.74377	0.0911091	0.225926	0.646033	-5.10336	1.0523	FALSE	23.6782	23.7096	23.7938	23.6192	23.7964	23.8712	23.8191	23.7762	23.6028	23.6995	23.7769	23.7742	23.5244	23.501	23.5253	23.5946	23.6294	23.8664	23.3424	23.6726	23.8884	23.7159	23.7561	23.7424	23.6757	23.6463	23.8609	23.7148	23.8856	24.0827	24.0464	24.1702	24.1163	23.9764	24.1166	24.0547	ns
Q9Y2J2-4	23136	erythrocyte membrane protein band 4.1 like 3	EPB41L3	4530	Q9Y2J2-4	24.8094	24.7165	18	18	-0.0928845	24.7629	-1.74339	0.0911772	0.225993	0.645906	-5.10398	0.937646	FALSE	24.7643	24.7556	24.8038	24.7522	24.523	24.7581	24.7778	24.8073	24.2033	24.3964	24.3744	24.4527	24.65	24.6163	24.4723	24.496	24.3211	24.5115	24.6611	25.031	25.1219	24.6697	24.7993	25.0724	24.4452	24.5298	24.9695	24.4594	24.6414	24.5889	25.2764	25.316	25.367	25.3726	25.3322	25.3753	ns
P62820	5861	RAB1A, member RAS oncogene family	RAB1A	NA	P62820	26.9654	27.0256	18	18	0.0602253	26.9955	1.74192	0.091437	0.226492	0.644947	-5.10633	1.04263	FALSE	26.9821	26.9386	26.9706	26.8906	27.0808	26.9745	27.0122	26.9984	26.9485	27.0872	26.938	27.0364	27.0057	26.7739	27.017	26.9516	26.8567	27.0302	26.9364	27.2118	27.4105	27.2276	27.2033	27.2959	26.8141	26.7829	26.9584	26.9012	27.0453	26.9967	26.9747	26.8406	26.8004	27.0839	26.943	26.9181	ns
P78357	8506	contactin associated protein 1	CNTNAP1	4514	P78357	20.7027	20.9071	18	18	0.204351	20.8049	1.7419	0.0914422	0.226492	0.644947	-5.10637	1.15217	FALSE	20.4771	20.6969	20.4898	20.0943	20.6687	20.8137	20.6843	20.0888	19.8406	20.8465	20.4271	20.9844	21.0824	20.8489	20.8278	21.8288	21.3903	21.2744	21.1315	20.3299	20.4914	21.1409	21.0815	20.2304	21.4925	21.2217	21.0342	20.7014	20.7423	20.8027	20.835	20.8875	20.1882	21.338	21.0773	20.8843	ns
Q9NX55	25764	huntingtin interacting protein K	HYPK	NA	Q9NX55	23.2913	23.0585	18	18	-0.232828	23.1749	-1.74106	0.09159	0.226779	0.644397	-5.10771	0.850965	FALSE	23.2493	23.3754	23.3273	23.2188	22.4408	22.9045	23.402	23.358	23.9432	23.6715	23.6045	23.4333	23.2517	23.2658	22.6547	23.1445	23.1071	23.0238	22.938	22.709	22.1972	22.6232	22.0954	22.2975	23.348	23.657	23.5757	23.2784	21.4798	23.7434	23.4347	23.7135	23.8436	23.5166	23.7	23.7699	ns
P19623	6723	spermidine synthase	SRM	270	P19623	24.5247	24.6177	18	18	0.0930097	24.5712	1.74066	0.0916613	0.226877	0.64421	-5.10835	1.06659	FALSE	24.5835	24.642	24.5573	24.649	24.6141	24.3318	24.6506	24.5217	24.7965	24.697	24.7329	24.7055	24.6786	24.4906	24.4664	24.671	24.6829	24.7231	24.2064	24.0285	24.2715	24.699	24.3747	24.1968	24.7036	24.849	24.763	24.6113	24.3332	24.8515	24.4348	24.5061	24.2944	24.6969	24.7336	24.8142	ns
Q15072	7705	zinc finger protein 146	ZNF146	NA	Q15072	21.809	21.3421	17	17	-0.43498	21.5756	-1.74411	0.0917326	0.226975	0.644023	-5.07264	0.739704	FALSE	22.3754	21.5268	21.4693	21.4361	21.608	21.7414	22.5467	21.5583	22.6738	22.2077	22.5845	22.7161	21.7076	21.6024	21.2724	21.6622	21.0503	21.1949	20.9752	22.391	20.3975	19.7673	20.8522	21.2166	21.3684		21.716	20.784	20.5491	21.5234	21.0397	21.562	24.5709	20.6969	21.2247		ns
Q5T9S5-2	343099	coiled-coil domain containing 18	CCDC18	NA	Q5T9S5-2	19.0261	19.309	15	14	0.225866	19.1627	1.75633	0.0917859	0.227028	0.643921	-4.96572	1.16948	FALSE	19.3552	19.5946	19.4881		19.1057	19.9705	19.2817	19.5996	19.7803	19.7436	19.1328	19.7633	18.9848		18.6779		19.4127	19.517	19.205	18.6252	18.747	19.2186		19.1504			19.0773	18.9944	19.6788	19.6839	18.9458	18.3876	17.6418	18.7526	18.2015		ns
Q8WYP5-2	25909	AT-hook containing transcription factor 1	AHCTF1	NA	Q8WYP5-2	23.8483	23.7763	18	18	-0.0720305	23.8123	-1.73976	0.0918217	0.227037	0.643903	-5.10979	0.951298	FALSE	23.9758	23.9549	23.8465	23.9427	23.8284	23.7211	23.9646	23.8568	23.7672	23.6448	23.6609	23.6835	23.9895	24.0753	24.0488	23.9524	23.9211	23.902	24.3684	24.03	24.1584	23.9252	23.9479	24.1043	23.9091	23.7815	23.5576	23.9281	23.9769	23.7286	23.2048	23.2944	23.4859	23.2522	23.3965	23.4564	ns
Q9Y3Q8	81628	TSC22 domain family member 4	TSC22D4	NA	Q9Y3Q8	22.4259	22.2904	18	18	-0.135454	22.3582	-1.7388	0.0919935	0.227383	0.643242	-5.11133	0.910383	FALSE	22.666	22.3811	22.4366	22.4472	22.2091	21.9831	22.2617	22.3715	22.3185	21.4673	22.11	21.6202	22.5644	22.8251	22.3061	22.0153	22.3398	22.4037	22.2316	22.089	22.3524	22.515	22.1923	22.4326	22.0529	22.0237	22.4338	22.406	21.9927	22.3495	22.7375	22.6834	22.9309	22.8487	22.8613	23.0342	ns
Q8IZ13	63920	zinc finger BED-type containing 8	ZBED8	NA	Q8IZ13	20.048	19.8558	18	17	-0.186242	19.9546	-1.73993	0.0921224	0.227623	0.642784	-5.09464	0.878892	FALSE	20.501	20.0831	20.4355	20.2948	18.9651	20.3178	20.2692	20.2072	20.2145	19.7975		19.8817	20.1319	19.7472	20.2655	20.218	19.8657	20.1022	20.0576	19.533	19.9571	19.6702	20.1383	19.967	20.1981	20.5607	20.2695	20.1659	19.8778	19.3791	19.4065	19.4172	19.6083	19.4834	19.7326	19.6916	ns
P23634-6	493	ATPase plasma membrane Ca2+ transporting 4	ATP2B4	4020	P23634-6	24.6801	24.5898	18	18	-0.0902724	24.635	-1.73727	0.0922665	0.2279	0.642256	-5.11378	0.939345	FALSE	24.6708	24.7345	24.7495	24.6736	24.5057	24.4889	24.7425	24.7686	24.4767	24.4294	24.4854	24.5553	24.5305	24.1809	24.2836	24.4707	24.4071	24.5024	24.1965	24.6246	24.5071	24.375	24.7407	24.6102	24.4615	24.52	24.9219	24.537	24.4578	24.4325	25.2245	25.3285	25.3196	25.002	24.9672	24.976	ns
P82932	64968	mitochondrial ribosomal protein S6	MRPS6	NA	P82932	22.3132	22.4803	18	18	0.167147	22.3968	1.73609	0.0924782	0.228315	0.641465	-5.11567	1.12284	FALSE	22.1122	22.6621	22.4629	22.5441	22.5778	22.4133	22.1411	22.2372	22.8167	22.5155	22.7571	22.7223	21.807	22.037	22.7799	22.4662	21.8007	22.4432	21.4813	21.9818	22.2451	22.7551	22.305	22.5137	22.5326	22.6057	22.3357	22.575	21.9547	22.7245	22.4665	22.5578	22.3751	22.4696	22.5451	22.5634	ns
Q99755-3	8394	phosphatidylinositol-4-phosphate 5-kinase type 1 alpha	PIP5K1A	562	Q99755-3	25.232	25.3159	18	18	0.0839065	25.2739	1.73598	0.0924988	0.228315	0.641465	-5.11585	1.05988	FALSE	25.2316	25.2905	25.1998	25.2697	25.4355	25.7244	25.3145	25.3175	25.3736	25.4183	25.1633	25.3339	25.1536	25.191	25.2831	24.9969	25.1203	25.1809	25.1149	25.3916	25.3671	25.386	25.2857	25.576	25.2406	24.9313	25.1732	25.1939	25.3181	25.6289	25.2846	25.1925	25.1247	25.197	25.2599	25.1974	ns
P41743	5584	protein kinase C iota	PRKCI	4144	P41743	21.4977	21.571	18	18	0.0732585	21.5343	1.73509	0.0926576	0.228628	0.64087	-5.11726	1.05209	FALSE	21.4505	21.5297	21.6279	21.4639	21.6439	21.2452	21.5409	21.6246	21.5135	21.6821	21.7715	21.6538	21.5009	21.4669	21.3564	21.4753	21.5947	21.4984	21.0571	21.4899	21.5706	21.4388	21.592	21.38	21.3562	21.5046	21.4651	21.5495	21.746	21.5977	21.6565	21.6147	21.6331	21.6841	21.5008	21.7597	ns
Q9P0S9	51522	transmembrane protein 14C	TMEM14C	NA	Q9P0S9	21.9219	21.7164	18	18	-0.205527	21.8192	-1.73417	0.0928236	0.228958	0.640243	-5.11874	0.867222	FALSE	22.1734	21.9839	21.9927	22.076	21.1868	21.417	22.226	21.9885	22.2538	21.4937	21.4775	21.4231	22.1531	21.1355	21.4983	22.0524	21.7734	21.7701	21.4798	22.1077	22.2639	21.482	22.2067	22.4786	21.5432	21.6256	21.6993	21.0306	21.4329	20.8077	22.3757	22.1103	21.9842	22.6785	22.274	21.8341	ns
Q14206-2	10231	regulator of calcineurin 2	RCAN2	NA	Q14206-2	22.2034	23.0153	10	10	0.73401	22.6094	1.79434	0.092934	0.229072	0.640028	-4.67605	1.66326	FALSE	23.7893									23.0786	23.3262	23.3712	23.6623	22.7055			23.3403		23.3607	22.1327	22.4399	22.8486	23.2005	21.791	22.8587		23.0137	23.3822	23.1095			19.2548	18.8162	22.7051			ns
Q15785	10953	translocase of outer mitochondrial membrane 34	TOMM34	NA	Q15785	23.0733	23.1966	18	18	0.123334	23.1349	1.73371	0.0929064	0.229072	0.640028	-5.11947	1.08925	FALSE	22.8919	22.9426	22.9958	23.0775	23.3783	23.6443	23.1759	22.8464	22.7607	23.3119	23.1888	23.1695	22.9446	23.1623	22.569	23.1154	23.0872	23.1718	23.254	22.9318	23.0161	23.132	22.8551	22.9978	23.1172	23.4861	23.1245	22.9263	22.77	23.3589	23.3799	23.5017	23.2183	23.4607	23.612	23.2813	ns
Q7Z7L7	10444	zyg-11 related cell cycle regulator	ZER1	NA	Q7Z7L7	20.0833	19.4079	14	16	-0.64457	19.7231	-1.7464	0.0930199	0.229205	0.639777	-5.01093	0.639684	FALSE	19.1776	19.9501	19.8023	19.031	19.0483	21.2452	19.8984	19.8146	20.7719	20.5468	16.2656	19.6036	19.4849			18.6196	19.5553				19.1296		20.6933	18.9573	20.6423	21.34	21.0503	19.431	19.1116	19.972	19.8884	18.8138	21.4021	18.8113	19.8871	19.7471	ns
P19022-2	1000	cadherin 2	CDH2	4514	P19022-2	25.0181	25.1019	18	18	0.0838654	25.06	1.732	0.0932141	0.229254	0.639683	-5.1222	1.05985	FALSE	24.9309	24.9652	24.9453	24.9713	25.0877	24.9529	24.957	25.0222	24.951	24.9872	25.0221	25.1078	24.9358	25.0913	24.6104	25.1053	25.178	25.3536	24.8745	25.1156	24.7826	25.3653	24.991	24.8466	25.0908	25.0939	25.1145	25.1648	24.8456	25.096	25.2337	25.3146	25.2959	25.1748	25.2492	25.3354	ns
P26885	2286	FKBP prolyl isomerase 2	FKBP2	NA	P26885	25.3816	25.2494	18	18	-0.132278	25.3155	-1.73172	0.0932652	0.229254	0.639683	-5.12265	0.91239	FALSE	25.4631	25.4354	25.4972	25.2584	25.3215	25.167	25.5155	25.4457	25.4983	25.4215	25.277	25.3755	25.4596	25.4497	24.9902	25.3789	25.2679	25.3792	25.2663	24.9109	24.4641	25.1685	24.6829	24.9532	25.3191	25.4552	25.62	25.2472	24.4436	25.552	25.6014	25.6615	25.8163	25.4417	25.496	25.6567	ns
Q00796	6652	sorbitol dehydrogenase	SORD	51	Q00796	24.4152	24.3319	18	18	-0.0833497	24.3736	-1.73189	0.0932346	0.229254	0.639683	-5.12238	0.943864	FALSE	24.7165	24.5779	24.588	24.7089	24.305	24.3032	24.5091	24.5247	24.5345	24.2857	24.3145	24.321	24.691	24.7648	24.8784	24.6004	24.4785	24.4586	24.5947	24.2319	24.4457	24.3522	24.3735	24.5323	24.473	24.1564	24.1461	24.34	24.0819	24.2421	23.9384	23.8984	23.8049	24.1668	24.0776	24.0318	ns
Q15003	23397	non-SMC condensin I complex subunit H	NCAPH	NA	Q15003	23.5049	23.7167	18	18	0.211826	23.6108	1.73183	0.0932447	0.229254	0.639683	-5.12247	1.15815	FALSE	23.8295	23.6867	23.6828	23.683	23.9541	24.1088	23.7716	23.7835	24.3292	24.0035	23.8723	24.0686	24.0115	23.7164	23.7711	24.0408	23.9293	23.8383	23.7591	23.4676	23.5372	23.8012	23.9694	23.4469	23.922	23.4449	23.1507	23.7334	23.8185	23.7628	23.7011	21.4097	22.1133	22.6041	23.2585	23.0072	ns
Q5VTL8	55119	pre-mRNA processing factor 38B	PRPF38B	3040	Q5VTL8	22.9976	22.9156	18	18	-0.0819883	22.9566	-1.73175	0.0932593	0.229254	0.639683	-5.1226	0.944755	FALSE	23.1903	23.1593	23.1897	23.2668	22.9907	22.9644	23.2034	23.0928	23.3946	23.0148	23.0111	23.0486	23.2452	22.7304	23.0142	23.1675	22.9147	22.9289	22.68	22.589	22.8841	22.6784	22.6563	22.8997	23.2345	23.1695	23.0576	23.0804	22.9772	22.7579	22.8477	22.7315	22.5433	22.6939	22.7726	22.6576	ns
Q96SJ8	90139	tetraspanin 18	TSPAN18	NA	Q96SJ8	21.5415	21.865	16	15	0.282833	21.698	1.74342	0.0930754	0.229254	0.639683	-5.02878	1.21658	FALSE		21.4145	21.7884	21.8518			21.7118		21.8742	22.2194	21.3281	21.78	22.3787	22.1394	22.3564	22.4308	22.2942	22.664	22.3616	22.0239	21.8966	22.6526	22.3053	21.6166	21.4763	19.4753	20.9882	21.9804	20.9605	21.3348	21.5428	20.4869	20.7487	21.3118		21.2442	ns
Q9NZT1	51806	calmodulin like 5	CALML5	4020	Q9NZT1	21.9727	22.2632	15	17	0.362936	22.127	1.74064	0.0931335	0.229254	0.639683	-5.05183	1.28604	FALSE	21.925	22.267	22.0984	21.8717	23.2107	23.5438	22.2088	22.339	23.5228	22.8458	22.6741	22.4843	21.0349	21.2267		21.023	21.0986	22.0176	22.3876	22.0258		22.0943		21.5612	20.5723	22.6963	21.7623	22.6907	21.9986	23.5437	21.4055	22.1185		21.7019	21.9931	22.1203	ns
Q13464	6093	Rho associated coiled-coil containing protein kinase 1	ROCK1	4062	Q13464	26.3309	26.4181	18	18	0.0871448	26.3745	1.73124	0.0933523	0.229349	0.639503	-5.12342	1.06227	FALSE	26.5234	26.3852	26.3444	26.4756	26.6635	26.4853	26.3092	26.4051	26.4862	26.3264	26.5197	26.4412	26.3792	26.2552	26.2051	26.0279	26.3603	26.2913	26.1987	26.0338	26.0761	26.071	26.2833	26.4767	26.8073	26.6354	26.4771	26.6127	26.6943	26.3445	26.2517	25.9619	26.222	26.4111	26.3852	26.6554	ns
Q9C026	114088	tripartite motif containing 9	TRIM9	NA	Q9C026	23.0874	22.99	18	18	-0.097367	23.0387	-1.73115	0.0933681	0.229349	0.639503	-5.12356	0.934737	FALSE	23.011	22.951	22.9905	22.9289	23.0022	22.7101	22.832	22.9834	22.9282	22.9456	22.6368	22.8176	23.0048	23.1584	22.8579	22.9071	23.0778	23.0901	23.2786	23.1724	23.1518	22.9498	22.8927	23.1404	22.7881	22.1099	22.9811	22.6416	22.7642	22.6412	23.7908	23.9805	23.603	23.4646	23.6001	23.6101	ns
Q96PE3-3	3631	inositol polyphosphate-4-phosphatase type I A	INPP4A	562	Q96PE3-3	24.0795	24.1224	18	18	0.0429263	24.101	1.73041	0.0935018	0.229519	0.639181	-5.12474	1.0302	FALSE	24.1082	24.0816	24.0775	24.1079	24.085	24.0546	24.1494	24.0835	23.9438	24.0805	24.1187	24.1629	24.0822	24.0013	24.1403	24.1264	24.1048	24.157	24.0956	24.0662	23.961	23.9828	24.1875	24.138	24.1037	24.2413	24.1959	24.2381	24.1149	24.1123	24.0675	23.9881	24.0439	24.2101	24.1238	24.0984	ns
Q9UNP9-2	10450	peptidylprolyl isomerase E	PPIE	3040	Q9UNP9-2	22.9379	22.851	18	18	-0.0869002	22.8944	-1.73055	0.0934762	0.229519	0.639181	-5.12451	0.941544	FALSE	23.0315	23.1199	22.9812	23.0948	22.9066	22.6446	22.9591	23.042	23.0873	22.702	22.6984	22.709	23.1309	23.2	23.1176	23.1081	23.09	23.1274	23.1488	22.9295	22.8588	23.037	22.8642	22.8511	22.906	22.9897	22.6731	23.18	22.6947	22.7606	22.6427	22.4659	22.5974	22.509	22.458	22.8817	ns
Q8TB22-2	64847	spermatogenesis associated 20	SPATA20	NA	Q8TB22-2	21.1747	21.2918	7	12	0.322862	21.2486	1.79903	0.0935995	0.22968	0.638877	-4.56517	1.25081	FALSE	21.4856	21.6872	21.648	21.8375			20.1866	21.0659			21.8143		20.9009			21.0536	20.8674	21.098		21.2489		20.9967	21.19	21.1507				21.2477	21.2654					21.7185		21.2613	ns
O60941-7	1838	dystrobrevin beta	DTNB	NA	O60941-7	22.5322	22.6538	13	12	0.130022	22.5905	1.76009	0.0936795	0.229797	0.638656	-4.89303	1.09431	FALSE	22.4322	22.6199	22.6715	22.1751	22.7868		22.4215	22.4318		22.6607	22.5732	22.7329			22.8265		22.7105		22.2614				22.8309	22.4178	22.7544	22.3165	22.6341	22.6991	22.7548	22.8192	22.4569	22.6066	22.4854		22.684		ns
Q9H063	84232	MAF1 homolog, negative regulator of RNA polymerase III	MAF1	NA	Q9H063	21.4497	21.2468	14	13	-0.282358	21.352	-1.75193	0.0937156	0.229806	0.638638	-4.93196	0.822246	FALSE	21.776	22.0292	22.3559	20.9266	21.2221			20.9071	21.5415	21.3684	21.688	21.3311	21.037	21.6909		20.91	21.1872	21.91	20.5535	20.9338	20.6679		21.1891		22.1859		21.3141	21.1817	21.4079	21.0406		21.8329	21.4702		20.8458		ns
O14929	8520	histone acetyltransferase 1	HAT1	NA	O14929	23.6166	23.7331	18	18	0.116473	23.6748	1.728	0.0939385	0.230274	0.637756	-5.12857	1.08408	FALSE	23.926	23.9208	23.9319	23.9006	23.8288	24.131	24.0186	24.0777	24.587	24.2688	24.257	24.1408	23.93	23.9173	23.9782	24.0864	24.2935	24.0246	23.6378	23.3064	23.5383	23.6406	23.793	23.5736	24.0018	23.0505	23.0803	23.6581	23.8067	23.7674	22.5708	22.835	22.7904	22.586	22.7057	22.7325	ns
P10321	3107	major histocompatibility complex, class I, C	HLA-C	4144	P10321	21.6573	21.8494	16	16	0.192137	21.7534	1.73509	0.0941273	0.230657	0.637033	-5.06634	1.14245	FALSE	21.7584	21.9776	22.0388	22.1166	21.7076	21.9735	22.034	22.1038	22.0184	22.1789	22.2198	21.7923	20.8176	21.2251	20.6813	20.7111	21.5127	20.8582			20.1939			21.7194	21.6357	21.6198	22.0612	21.5768	21.6131	22.1859	21.8421	22.381	22.1283	22.1102	22.513	22.8019	ns
Q86TP1	58497	prune exopolyphosphatase 1	PRUNE1	230	Q86TP1	23.1689	23.0872	18	18	-0.0817682	23.1281	-1.72636	0.0942384	0.23085	0.63667	-5.1312	0.944899	FALSE	23.1452	23.1369	23.1103	23.1755	22.9863	22.8082	23.1857	23.1062	23.1121	22.9435	23.1	23.0568	23.0829	22.8711	23.2902	23.0424	23.1824	23.2609	23.152	23.3612	23.4498	23.2368	23.383	23.552	23.1208	23.3804	23.3766	23.285	22.9783	22.88	23.113	23.0711	22.9755	22.9562	22.8203	22.9217	ns
Q7Z2Z2	79631	elongation factor like GTPase 1	EFL1	3008	Q7Z2Z2	24.5001	24.5455	18	18	0.0454256	24.5228	1.72615	0.0942755	0.230862	0.636648	-5.13152	1.03199	FALSE	24.6547	24.6258	24.6031	24.6187	24.6287	24.5641	24.5089	24.5802	24.4099	24.6002	24.6137	24.5262	24.6161	24.6581	24.7539	24.6677	24.7406	24.5964	24.5245	24.3	24.213	24.3497	24.4138	24.3779	24.4299	24.3961	24.4651	24.5534	24.556	24.5055	24.5075	24.3737	24.3812	24.4759	24.4542	24.5766	ns
P85037	221937	forkhead box K1	FOXK1	NA	P85037	23.1036	23.0304	18	18	-0.0731824	23.067	-1.72264	0.0949168	0.232333	0.63389	-5.1371	0.950539	FALSE	23.3546	23.1006	23.1887	23.155	23.0107	23.1142	23.1517	23.1192	22.9688	23.0726	22.8548	23.0141	23.359	23.077	23.1437	23.0987	23.1305	23.1517	22.9576	23.4108	23.391	23.1298	23.061	23.1536	23.1156	22.7684	22.9988	23.0261	23.1516	23.0285	23.0876	22.8239	22.8478	22.8269	22.8215	22.7462	ns
Q04726-5	7090	TLE family member 3, transcriptional corepressor	TLE3	NA	Q04726-5	23.5404	23.4434	18	18	-0.0970889	23.4919	-1.72251	0.0949415	0.232333	0.63389	-5.13731	0.934918	FALSE	23.7392	23.718	23.7506	23.7156	23.4795	23.6417	23.722	23.7572	23.837	23.497	23.426	23.5422	23.6691	23.7805	23.6335	23.7285	23.7769	23.6366	23.7112	23.6303	23.6299	23.1251	23.2059	23.6958	23.7812	23.0322	23.1745	23.519	23.4169	23.4185	23.0549	23.0829	23.0239	23.0033	22.9874	23.1645	ns
P22670	5989	regulatory factor X1	RFX1	NA	P22670	21.6182	21.5467	18	18	-0.0715093	21.5824	-1.72165	0.0950992	0.232639	0.633318	-5.13868	0.951642	FALSE	21.7324	21.5574	21.6017	21.7572	21.5399	21.5853	21.473	21.2598	21.6684	21.5997	21.1643	21.4374	21.5577	21.8253	21.6594	21.6439	21.6831	21.6413	22.0009	21.9479	21.9264	21.7658	21.7919	21.6438	21.5431	21.5446	21.5918	21.5422	21.5982	21.29	21.4431	21.338	21.4567	21.2929	21.5512	21.312	ns
Q9NW68-2	55108	BSD domain containing 1	BSDC1	NA	Q9NW68-2	24.0224	23.914	18	18	-0.10845	23.9682	-1.72117	0.0951874	0.232695	0.633213	-5.13944	0.927584	FALSE	23.9492	24.144	24.0896	24.0892	23.8663	24.1239	24.0453	23.9899	24.0957	24.0614	24.127	23.9948	23.9885	24.0207	23.9477	23.8172	24.053	24.1452	24.023	23.8118	23.3345	23.9409	23.3316	23.3788	24.1257	24.2547	24.3067	24.0898	23.4724	24.0488	24.0891	24.2004	23.9871	23.9153	23.95	24.0458	ns
Q9Y6Y0	10625	influenza virus NS1A binding protein	IVNS1ABP	NA	Q9Y6Y0	24.8776	24.5932	17	18	-0.27471	24.7313	-1.72301	0.0951805	0.232695	0.633213	-5.12156	0.826616	FALSE	25.4895	24.6057	25.3169	24.6183	25.1691	24.9239	25.3764	25.3839	24.958	25.055	25.128	25.2224	24.263	24.4559	23.6673	22.9521	23.6708	23.2347	24.9641	24.9329		24.7789	23.5137	24.5049	25.1356	25.3113	23.4652	24.2236	24.8119	25.4205	25.6629	25.0028	24.9273	25.0528	25.4426	24.9542	ns
Q9NSA3	56998	catenin beta interacting protein 1	CTNNBIP1	4310	Q9NSA3	21.0346	21.302	15	13	0.240708	21.1588	1.73691	0.0952221	0.2327	0.633204	-4.99945	1.18157	FALSE	21.1258	20.884	21.1001	20.3973		21.1581	20.9885	21.3172	21.9312	21.4748	21.422	21.4374	21.0649	20.5322	19.9705	20.9486	21.2012	21.2876							20.4445	20.8322	20.5658	21.294		21.7668	21.2839	21.8593	21.6184	21.6878	21.4162	21.4346	ns
Q9NPD8	29089	ubiquitin conjugating enzyme E2 T	UBE2T	NA	Q9NPD8	20.8037	20.9428	18	18	0.139068	20.8733	1.71983	0.0954345	0.233139	0.632385	-5.14157	1.10119	FALSE	20.9103	21.0721	20.9318	21.1162	21.086	21.1695	21.057	21.0565	21.3045	21.187	21.0052	21.1064	21.2184	20.1946	21.0092	21.06	21.2132	21.192	21.1375	20.2198	21.0059	20.9899	20.8489	20.5574	21.1169	20.7611	20.5582	20.9065	20.89	21.3466	20.2735	20.3442	20.2955	20.3374	20.6298	20.3284	ns
Q9UHL4	29952	dipeptidyl peptidase 7	DPP7	NA	Q9UHL4	23.7997	23.668	18	18	-0.131645	23.7338	-1.71797	0.0957773	0.233816	0.631126	-5.14452	0.91279	FALSE	23.9093	23.9266	23.8505	23.8837	23.4061	23.778	23.8758	23.8385	23.5985	23.7213	23.6102	23.6315	23.7386	23.1324	23.2797	23.3606	23.2278	23.3098	23.2298	23.4499	23.383	23.5402	23.3791	23.2712	23.1401	23.2676	24.2737	23.3348	23.5317	23.7279	24.9401	24.8529	24.7069	24.2244	24.4643	24.6215	ns
Q9Y294	25842	anti-silencing function 1A histone chaperone	ASF1A	NA	Q9Y294	21.7643	21.5969	18	18	-0.16744	21.6806	-1.71798	0.0957757	0.233816	0.631126	-5.14451	0.890421	FALSE	22.0185	22.0865	22.126	22.0442	21.5863	21.696	22.2386	22.0481	22.6361	22.0746	22.0866	22.0472	21.7444	21.8061	21.6318	21.5954	21.5217	21.645	21.6569	21.5322	21.215	20.5369	20.5488	20.9043	21.7061	21.4685	21.591	21.8533	21.0438	22.0932	21.4548	21.7249	21.0726	21.7409	21.894	21.8322	ns
Q8IYL3	339448	chromosome 1 open reading frame 174	C1orf174	NA	Q8IYL3	23.8927	24.0142	18	18	0.121435	23.9535	1.71662	0.0960267	0.234184	0.630442	-5.14666	1.08782	FALSE	23.8395	23.6381	23.9628	24.163	23.562	24.4866	23.8311	23.9486	24.1933	24.2261	24.1061	24.2143	24.0993	24.1382	24.0211	23.876	24.2054	24.1325	24.1388	23.936	24.0508	24.2557	24.1019	24.2995	24.0469	23.3531	23.8778	24.1292	23.9027	24.1852	23.8474	23.5028	23.6437	23.3394	23.542	23.5275	ns
Q96T37-2	64783	RNA binding motif protein 15	RBM15	NA	Q96T37-2	25.1533	25.0995	18	18	-0.0537411	25.1264	-1.71663	0.0960242	0.234184	0.630442	-5.14664	0.963435	FALSE	25.2711	25.2814	25.2504	25.1991	25.2402	25.1701	25.2349	25.2697	25.1914	25.1155	25.213	25.1435	25.1961	25.2808	25.209	25.0384	25.1905	25.1184	25.3995	25.2122	25.2756	25.0943	25.1115	25.3552	25.3256	25.0207	25.0602	25.1246	25.2681	25.0616	24.7214	24.7832	24.7753	24.6499	24.8164	24.8811	ns
Q9H237-2	64840	porcupine O-acyltransferase	PORCN	4310	Q9H237-2	20.3581	20.1548	16	17	-0.261552	20.2534	-1.72265	0.0959811	0.234184	0.630442	-5.09081	0.83419	FALSE		20.8045	20.6438	20.8441	20.8085	20.6055	20.8254	20.389	20.4462	20.2806	20.2756	19.8029	20.1561	19.9595	19.1707	20.3884	18.3711	19.8929	20.3748	20.1815	19.8775		19.8881	20.4963	20.8695		20.7317	20.6074	20.9907	19.6072	20.4748	20.3741	20.4512	19.8568	19.5205	20.3954	ns
Q8IVP5	139341	FUN14 domain containing 1	FUNDC1	NA	Q8IVP5	22.1987	22.4873	17	18	0.257313	22.3471	1.71734	0.0962247	0.234587	0.629696	-5.13053	1.19525	FALSE	22.0578	21.2013	22.1404	21.2102	22.4447	21.8208	22.14	22.3134	21.0412	22.2044	22.7705	22.3999		22.6793	22.9161	22.3813	23.3195	23.2878	22.5693	22.1343	22.1777	22.4431	22.1131	22.4567	22.2451	22.4131	21.5633	22.6946	21.4557	22.8636	22.6954	22.034	23.056	22.944	23.2029	22.7588	ns
Q9UGV2	57446	NDRG family member 3	NDRG3	NA	Q9UGV2	23.3317	23.2606	18	18	-0.0710648	23.2962	-1.71519	0.0962913	0.234669	0.629545	-5.14892	0.951935	FALSE	23.3214	23.3552	23.308	23.4191	23.2022	23.0305	23.3143	23.3213	23.3679	23.1385	23.3029	23.158	23.2949	23.3502	22.917	23.2255	23.3461	23.3453	23.193	23.2941	23.3649	23.2732	23.236	23.1512	23.4792	23.1969	23.4023	23.2715	22.9891	23.2491	23.5346	23.4361	23.5191	23.4992	23.3818	23.4719	ns
Q01085-2	7073	TIA1 cytotoxic granule associated RNA binding protein like 1	TIAL1	NA	Q01085-2	22.2065	22.3336	18	18	0.127148	22.2701	1.71473	0.0963767	0.234753	0.629389	-5.14965	1.09213	FALSE	22.3302	22.221	22.4146	22.3395	22.1589	22.0326	22.4007	22.2309	22.6443	22.4551	22.2686	22.6023	22.1297	22.3231	22.0332	22.5256	22.6374	22.7867	22.0446	21.9411	21.6077	22.2774	22.2271	21.513	22.2958	22.56	22.2336	22.7193	22.0085	22.5039	22.2102	22.1814	21.9144	22.3316	22.2841	22.3338	ns
Q15031	23395	leucyl-tRNA synthetase 2, mitochondrial	LARS2	290	Q15031	22.7187	22.7809	18	18	0.062176	22.7498	1.71412	0.0964905	0.234753	0.629389	-5.15062	1.04404	FALSE	22.6928	22.7148	22.759	22.8447	22.9529	22.6557	22.7569	22.7105	22.7257	22.9084	22.8689	22.9681	22.801	22.6529	22.7845	22.8533	22.7694	22.646	22.466	22.884	22.6174	22.5776	22.8082	22.6348	22.7887	22.8383	22.7099	22.9029	22.7844	22.6121	22.7691	22.6308	22.6345	22.7399	22.7132	22.8154	ns
Q2TAY7	55234	SMU1 DNA replication regulator and spliceosomal factor	SMU1	NA	Q2TAY7	25.0472	24.9785	18	18	-0.0686717	25.0129	-1.71458	0.0964038	0.234753	0.629389	-5.14988	0.953515	FALSE	25.2072	25.242	25.2358	25.1913	24.9589	24.8575	25.2338	25.1859	25.2228	25.1142	25.1101	25.0587	25.3201	25.1175	25.4072	25.2619	25.2638	25.1017	25.0545	24.8112	24.9787	24.6811	24.8964	24.8766	25.0734	24.7647	25.0145	25.0506	25.1304	25.064	24.7583	24.614	24.6079	24.799	24.6005	24.5968	ns
Q8NFV4-4	83451	abhydrolase domain containing 11	ABHD11	NA	Q8NFV4-4	25.6627	25.7754	18	18	0.112755	25.7191	1.71416	0.0964827	0.234753	0.629389	-5.15055	1.08129	FALSE	25.6245	25.3997	25.2654	25.4816	25.8781	25.6772	25.5876	25.3524	25.5467	25.5878	26.0853	25.6184	25.6219	25.9353	25.9111	25.9259	25.7975	25.7828	26.4764	25.7288	25.8115	26.011	26.0251	25.6451	25.7877	25.4745	25.5781	25.6497	25.7821	25.8514	25.3718	25.6658	25.7894	25.7467	25.7259	25.6863	ns
Q9Y4K4	11183	mitogen-activated protein kinase kinase kinase kinase 5	MAP4K5	NA	Q9Y4K4	23.4785	23.5754	18	18	0.096885	23.527	1.71445	0.0964279	0.234753	0.629389	-5.15008	1.06946	FALSE	23.5126	23.5536	23.6292	23.6388	23.7661	23.7121	23.6005	23.6182	23.4135	23.4508	23.3362	23.6455	23.4952	23.605	23.5034	23.5764	23.5137	23.4784	22.9184	23.7361	23.5425	23.7123	23.7407	23.867	23.5518	23.5916	23.4041	23.6047	23.8777	23.4833	23.3366	23.3571	23.2439	23.2125	23.225	23.5163	ns
P11413-2	2539	glucose-6-phosphate dehydrogenase	G6PD	30	P11413-2	24.1498	24.2522	18	18	0.1024	24.201	1.71306	0.0966865	0.235149	0.628656	-5.15228	1.07356	FALSE	24.2927	24.3345	24.3251	24.3533	24.1824	24.1437	24.3259	24.3065	24.3541	24.2501	24.219	24.27	24.3352	23.95	24.4123	24.271	24.1944	24.1671	24.0832	23.7294	23.8345	23.9435	24.1248	23.8214	24.2029	23.991	24.1353	24.1456	24.1492	24.1824	24.0553	24.0997	23.9291	24.6841	24.6947	24.743	ns
Q8NCG7	221955	diacylglycerol lipase beta	DAGLB	NA	Q8NCG7	21.2851	21.5123	18	18	0.227213	21.3987	1.71197	0.0968902	0.23553	0.627953	-5.15401	1.17057	FALSE	21.026	20.8	21.3751	21.9552	21.4755	21.0612	21.6726	21.6529	21.6172	21.9458	21.0563	21.8281	21.4214	21.2449	22.101	21.029	21.7761	21.464	21.2017	21.4667	20.8574	21.7393	21.6118	21.6764	20.9191	20.4174	21.3723	21.9047	20.7357	21.8837	21.9191	21.363	20.7043	21.5244	21.1607	21.394	ns
Q9BRT3	84299	migration and invasion enhancer 1	MIEN1	NA	Q9BRT3	24.263	23.9659	18	18	-0.297141	24.1144	-1.71187	0.0969092	0.23553	0.627953	-5.15417	0.813864	FALSE	24.462	24.3715	24.3689	24.3033	23.4475	23.987	24.302	24.4637	24.8977	24.5101	24.623	24.6245	24.2864	24.2082	23.9652	24.0192	24.1318	24.1481	24.1622	23.5262	22.8956	23.0488	22.9038	23.108	24.1335	24.7116	24.7054	24.5496	21.7244	24.4954	24.4224	24.6037	24.2478	24.5686	24.8163	24.3762	ns
Q6ZTN6-2	338692	ankyrin repeat domain 13D	ANKRD13D	NA	Q6ZTN6-2	18.2586	17.9789	16	18	-0.258007	18.1105	-1.71506	0.0970031	0.235627	0.627775	-5.11869	0.836242	FALSE	18.5418	18.7471	18.5857	18.7552	18.1489	17.6931	18.7488	18.7534	18.7713	18.392	17.2639	18.1852	18.5302	16.7217	18.4196	17.9837	18.0804	18.1527	18.379	17.5904	18.0617	18.3684	18.0322	17.7651	17.6353		18.0945	18.1676	17.4128	17.3868	18.377	18.1801		18.006	18.1576	17.6686	ns
Q7Z6E9	5930	RB binding protein 6, ubiquitin ligase	RBBP6	NA	Q7Z6E9	22.3377	22.2606	18	18	-0.0771607	22.2991	-1.7113	0.0970151	0.235627	0.627775	-5.15507	0.947921	FALSE	22.5841	22.2669	22.4333	22.5391	22.3876	22.3378	22.4398	22.3578	22.4753	22.1429	22.2542	22.3855	22.3878	22.5315	22.3926	22.2887	22.4703	22.1373	22.7086	22.435	22.5052	22.3609	22.3044	22.4807	22.3236	22.0645	22.1336	22.3639	22.2985	21.885	22.1019	22.0392	21.8982	21.9752	21.9196	22.1584	ns
O43301	259217	heat shock protein family A (Hsp70) member 12A	HSPA12A	NA	O43301	23.1476	23.2784	18	18	0.130868	23.213	1.71109	0.0970553	0.235644	0.627743	-5.15541	1.09495	FALSE	23.0491	23.0403	23.1028	23.0798	23.304	23.0149	23.0707	23.0471	22.9359	23.1323	23.2796	23.1641	23.0432	22.6046	22.753	23.1399	23.2886	23.4523	22.6482	23.7836	23.7485	23.4315	23.4096	23.6875	23.1106	22.7986	23.1919	22.943	23.1181	23.2826	23.6284	23.5686	23.5309	23.4051	23.392	23.4868	ns
Q9HA64	79672	fructosamine 3 kinase related protein	FN3KRP	NA	Q9HA64	24.548	24.4809	18	18	-0.0670909	24.5145	-1.70992	0.0972739	0.236095	0.626914	-5.15726	0.954561	FALSE	24.4376	24.5405	24.6292	24.4905	24.551	24.6691	24.5373	24.5744	24.5207	24.4931	24.6823	24.4028	24.705	24.8656	24.5577	24.7211	24.668	24.5011	24.6282	24.5707	24.6219	24.4137	24.5541	24.5349	24.6307	24.4133	24.519	24.3709	24.3866	24.1855	24.1688	24.5859	24.3582	24.4054	24.4114	24.2153	ns
P09525	307	annexin A4	ANXA4	NA	P09525	21.7781	22.0533	16	17	0.332552	21.9199	1.71472	0.0974456	0.23627	0.626591	-5.09473	1.25924	FALSE	21.8277	22.2114	21.9798	21.8141	22.9861	22.9584	22.1957	22.221	21.066	22.4538	22.2185	22.1375	20.7499			21.515	21.3443	21.5771	21.5462	20.5512	21.7823	21.5071	21.7359		20.0846	20.7647	22.571	20.7255	20.9373	22.3244	22.9344	23.2626	22.7013	23.0448	22.7648	22.8614	ns
P48729-2	1452	casein kinase 1 alpha 1	CSNK1A1	4310	P48729-2	23.906	23.9671	18	18	0.0610825	23.9366	1.7091	0.097427	0.23627	0.626591	-5.15855	1.04325	FALSE	23.9482	23.948	23.9967	23.9885	23.8688	23.9426	24.0461	24.0782	24.0849	24.1352	24.0821	24.0511	23.9683	23.6087	23.8072	23.9842	24.0028	23.9909	23.5003	23.6951	23.9058	23.8946	23.8433	23.8808	24.0522	24.0431	24.037	23.9064	24.0384	23.8724	23.8684	23.9281	23.7919	24.0579	23.9531	23.9147	ns
Q9Y547	51668	heat shock protein family B (small) member 11	HSPB11	NA	Q9Y547	22.4557	22.58	18	18	0.124328	22.5178	1.70916	0.0974161	0.23627	0.626591	-5.15845	1.09	FALSE	22.3772	22.6895	22.5886	22.6628	22.279	22.4774	22.7133	22.6059	22.9759	22.9264	22.9057	22.7634	22.378	21.758	22.4812	22.4741	22.3802	22.6327	21.8121	21.8389	22.5462	22.6037	22.2257	22.3846	22.5786	22.2561	22.6593	22.6046	22.3564	22.8796	22.6382	22.6089	22.6962	22.5176	22.6628	22.7032	ns
P61160-2	10097	actin related protein 2	ACTR2	NA	P61160-2	26.2018	26.2478	18	18	0.0459462	26.2248	1.70844	0.0975515	0.236446	0.626268	-5.15959	1.03236	FALSE	26.2128	26.1979	26.2667	26.1658	26.209	26.2387	26.2742	26.2599	26.3323	26.2983	26.3775	26.2583	26.2136	26.0287	26.2123	26.1039	26.1848	26.2408	25.9794	25.9655	26.1516	26.0186	26.129	26.2177	26.3384	26.3245	26.3487	26.2846	26.3018	26.3713	26.256	26.1476	26.1231	26.3038	26.3759	26.3805	ns
P13010	7520	X-ray repair cross complementing 5	XRCC5	3450	P13010	26.5383	26.4732	18	18	-0.0650937	26.5057	-1.70782	0.0976679	0.236648	0.625898	-5.16057	0.955883	FALSE	26.7753	26.7113	26.718	26.7047	26.56	26.5784	26.6836	26.6958	26.7376	26.644	26.5781	26.5811	26.8385	26.6002	26.9567	26.7323	26.7199	26.5233	26.5942	26.5909	26.3993	26.1752	26.4525	26.5473	26.6038	26.3967	26.337	26.5413	26.6061	26.4204	26.0578	25.9656	26.0268	26.114	26.0765	25.9623	ns
Q5T013-3	81888	hydroxypyruvate isomerase (putative)	HYI	630	Q5T013-3	21.4926	21.2832	18	18	-0.209424	21.3879	-1.70727	0.0977701	0.236735	0.625738	-5.16143	0.864882	FALSE	21.8949	21.5642	21.5767	21.5003	20.7002	20.8284	21.8234	21.6069	21.9844	21.644	21.5	21.6197	21.8607	21.075	20.9074	20.8571	20.8794	21.2745	20.7883	21.24	20.0378	21.2215	20.7285	21.2738	21.1176	21.9816	21.877	21.4931	20.6489	21.3155	21.8625	21.7242	21.9437	21.9229	22.1051	21.584	ns
Q9UMS0-3	27247	NFU1 iron-sulfur cluster scaffold	NFU1	NA	Q9UMS0-3	21.1986	21.3516	18	18	0.153024	21.2751	1.70729	0.0977661	0.236735	0.625738	-5.1614	1.1119	FALSE	20.985	21.3672	21.1797	21.1549	21.3834	21.7416	21.4866	21.2515	21.5619	21.559	21.6239	21.3386	20.7635	20.7113	20.754	20.8219	20.8998	21.1431	21.4667	20.9777	20.8143	21.3573	20.6878	21.4806	21.0515	21.3794	21.3758	21.6339	20.9339	21.9212	21.5849	21.6107	21.2522	21.1214	22.0773	21.4485	ns
Q9HBM0	55591	vezatin, adherens junctions transmembrane protein	VEZT	NA	Q9HBM0	22.9972	23.0723	18	18	0.0751079	23.0347	1.70675	0.0978678	0.236891	0.625452	-5.16225	1.05344	FALSE	23.0728	23.0868	23.1402	23.1661	23.2147	23.2721	23.1225	23.052	23.2558	23.1898	23.2034	23.2023	22.9766	23.288	23.2631	23.0226	23.1736	23.0664	23.0993	22.9238	22.8183	23.0916	22.9667	22.9416	23.091	22.9466	22.7736	23.2135	23.0301	23.1862	22.6186	22.4213	22.9987	22.7417	22.716	22.9027	ns
Q96D05-2	219738	family with sequence similarity 241 member B	FAM241B	NA	Q96D05-2	23.3279	23.1326	18	18	-0.195335	23.2303	-1.70615	0.0979805	0.237083	0.6251	-5.16319	0.87337	FALSE	23.335	23.333	23.2021	23.1973	22.3632	22.5081	23.3317	23.2245	23.9231	23.6019	23.5391	23.7342	23.3747	22.6166	23.3504	22.9702	22.7225	23.2011	23.3723	23.1717	22.6967	23.226	22.2986	22.8104	23.1257	22.9571	23.2958	23.8165	23.0622	23.6491	23.7495	24.0584	23.7845	23.4016	22.9949	23.2901	ns
P54105	1207	chloride nucleotide-sensitive channel 1A	CLNS1A	3013	P54105	23.6692	23.8435	18	18	0.174314	23.7564	1.70541	0.09812	0.23734	0.62463	-5.16436	1.12843	FALSE	23.8688	23.82	23.6438	23.56	24.1258	24.1667	23.6482	23.4679	24.0913	24.3937	24.1029	24.0352	23.7573	23.7519	23.1121	23.8039	24.0324	23.9113	23.6853	23.3433	23.2607	24.2176	23.52	23.6133	23.6743	23.5164	23.4484	23.7588	23.2456	24.172	23.8434	24.0103	24.1021	23.1752	23.9262	23.4228	ns
Q9Y4C8	9904	RNA binding motif protein 19	RBM19	NA	Q9Y4C8	22.3411	22.4996	18	18	0.158529	22.4204	1.70523	0.0981545	0.237343	0.624624	-5.16465	1.11615	FALSE	22.7178	22.7031	22.7747	22.6292	22.732	23.0429	22.5398	22.4964	22.3388	22.7775	22.8334	22.7773	22.317	22.4851	21.9713	22.3543	22.4027	22.2933	21.5771	22.2367	22.7213	21.8659	22.5964	22.1385	21.8658	23.0294	22.2248	22.3051	22.5217	22.6459	22.0226	21.9862	22.1321	22.6545	22.4566	21.9663	ns
Q06136	2531	3-ketodihydrosphingosine reductase	KDSR	600	Q06136	21.9329	22.097	18	18	0.164049	22.015	1.70491	0.0982138	0.23735	0.624611	-5.16515	1.12043	FALSE	21.9343	21.9548	21.7883	22.0031	22.1497	21.9361	21.8987	21.8574	21.6277	22.1433	22.0284	22.0812	21.5297	22.7584	21.898	22.2016	22.2026	22.0805	22.0097	21.22	22.119	21.9484	22.2919	22.1422	21.5955	22.6657	22.1395	21.6864	21.9048	22.0271	21.905	22.067	21.8244	22.2788	22.2305	22.4093	ns
Q9BSY4-2	84269	coiled-coil-helix-coiled-coil-helix domain containing 5	CHCHD5	NA	Q9BSY4-2	21.2458	21.0033	18	17	-0.272602	21.128	-1.70663	0.098224	0.23735	0.624611	-5.14742	0.827825	FALSE	21.4457	20.8501	21.0083	20.6874	20.5429	20.5563	20.9999	21.2382	21.2033	20.9017	20.4697	21.3803	21.2402	21.2175	20.6907	21.4534	21.2251	21.5104	21.3394	20.6519	20.5891	20.6111	19.9307		21.4083	22.1038	21.5469	21.6101	19.559	21.9176	21.236	21.8518	21.8035	21.9869	21.4409	21.2736	ns
P58340-3	4291	myeloid leukemia factor 1	MLF1	NA	P58340-3	20.0256	19.7813	12	8	-0.344414	19.9279	-1.76211	0.0984104	0.23772	0.623935	-4.76157	0.787628	FALSE	19.4712		20.0607	20.2533		19.4564	19.7616				18.7284		20.1172							20.0414	19.4283				19.4718	19.1496	20.1104	19.9083		19.2465	20.8059	20.7231	21.1665	20.4288	19.9319	20.2968	ns
Q96DE0	131870	nudix hydrolase 16	NUDT16	NA	Q96DE0	22.8601	22.7649	18	18	-0.095224	22.8125	-1.7035	0.0984808	0.237809	0.623772	-5.16737	0.936127	FALSE	22.9836	23.091	23.0462	22.7572	22.2779	22.6167	22.9642	23.0522	23.0807	22.6441	22.8065	22.7877	23.004	22.6211	22.7112	22.709	22.7916	22.7884	22.6294	22.8941	22.7605	22.6961	22.8663	22.9877	22.673	22.425	22.5229	22.5828	22.5909	22.5483	23.0093	23.1367	22.8762	23.0512	23.1952	23.07	ns
P24539	515	ATP synthase peripheral stalk-membrane subunit b	ATP5PB	190	P24539	25.545	25.6365	18	18	0.0914919	25.5907	1.7032	0.0985374	0.237865	0.623669	-5.16784	1.06547	FALSE	25.5396	25.5198	25.582	25.4602	25.5321	25.5432	25.6092	25.5595	25.7718	26.0427	26.0168	25.9292	25.5626	25.1584	25.2431	25.3552	25.4589	25.5524	25.2365	25.4743	25.5099	25.3622	25.4481	25.4179	25.5351	25.633	25.8952	25.705	25.213	25.8012	25.7422	25.6232	25.6144	26.0127	25.9158	25.6898	ns
Q08380	3959	galectin 3 binding protein	LGALS3BP	NA	Q08380	25.0723	24.9068	18	18	-0.165494	24.9895	-1.70294	0.0985872	0.237905	0.623597	-5.16826	0.891623	FALSE	24.9579	25.1173	25.1661	25.073	25.0082	25.1989	25.1444	25.1748	24.8805	24.7904	24.5373	24.5804	25.0017	24.3514	24.1223	24.4117	23.9171	24.5538	24.4266	24.9584	24.7603	24.6399	24.5861	24.7643	24.3744	24.2047	25.6015	24.1938	24.3502	24.4049	26.3868	26.4865	26.1849	26.2386	26.5101	26.5629	ns
O00584	8635	ribonuclease T2	RNASET2	NA	O00584	22.0674	22.3363	18	14	0.200376	22.1851	1.71042	0.0986561	0.23799	0.623441	-5.05716	1.149	FALSE	21.3336	22.1854	21.9276	22.333	22.4229	21.7875	22.0804	21.9089	21.9881	22.3888	22.0465	22.1788	22.1427	21.9523	21.769	21.9691	22.1269	22.1594	21.9445	21.9071	21.415				22.1419	21.1234	22.3198	22.3449		22.6903	22.7746	23.2426	23.0569	22.6423	22.8615	22.7566	ns
Q9BRT6	84298	LLP homolog, long-term synaptic facilitation factor	LLPH	NA	Q9BRT6	22.1839	22.3448	18	18	0.160815	22.2644	1.70226	0.098716	0.238054	0.623324	-5.16933	1.11792	FALSE	22.307	22.3272	22.421	22.2204	21.8813	22.1819	22.1215	22.321	22.3114	21.9242	22.1685	21.9955	22.6093	22.5953	22.2493	22.6604	22.829	22.8497	22.0376	22.3527	21.7243	22.3165	22.4103	22.5748	22.1163	22.5192	21.5041	22.3314	22.1601	22.412	21.9979	22.1187	21.6771	22.6214	22.8232	21.845	ns
P61026	10890	RAB10, member RAS oncogene family	RAB10	NA	P61026	25.2969	25.2437	18	18	-0.0532311	25.2703	-1.70105	0.0989458	0.23841	0.622676	-5.17123	0.963775	FALSE	25.3542	25.3564	25.33	25.3754	25.1699	25.142	25.385	25.3393	25.1808	25.2637	25.2174	25.238	25.2767	25.0354	25.3833	25.2661	25.1914	25.29	25.1379	25.1059	25.2406	25.0956	25.2465	25.1699	25.2762	25.3228	25.4273	25.3046	25.1432	25.1695	25.4687	25.4017	25.322	25.4127	25.3043	25.3857	ns
Q6ZSZ5-1	23370	Rho/Rac guanine nucleotide exchange factor 18	ARHGEF18	NA	Q6ZSZ5-1	22.0127	21.9106	18	18	-0.102092	21.9617	-1.70094	0.0989656	0.23841	0.622676	-5.1714	0.931681	FALSE	22.276	22.0944	21.9595	22.2537	21.8064	21.3795	21.9898	22.0612	21.9447	21.8304	21.6242	21.8684	22.1673	22.1823	21.855	21.9937	22.0205	22.1124	21.9581	22.0559	22.0598	21.8012	21.814	22.304	21.9871	22.1093	21.8833	22.0648	21.9951	22.0489	21.8493	21.8686	21.9277	21.6067	21.8916	21.976	ns
Q8NBT2	147841	SPC24 component of NDC80 kinetochore complex	SPC24	NA	Q8NBT2	20.9627	21.1999	17	18	0.272061	21.0847	1.70253	0.0989974	0.23841	0.622676	-5.15386	1.20753	FALSE	21.3914	21.5592	21.5522	21.593	21.226	20.891	21.5486	21.5684	22.276	21.7375	21.7658	21.608	21.5623	21.4284	20.1027	21.549	21.6888	21.7691	20.7279	20.583	20.5553	21.108	20.7223	20.7864	21.1748	20.0995	19.9457	21.492	19.7278	21.7326	20.3973		19.8932	20.8219	20.8244	20.5545	ns
Q9NUQ2	55326	1-acylglycerol-3-phosphate O-acyltransferase 5	AGPAT5	NA	Q9NUQ2	22.3181	22.3875	18	18	0.0693893	22.3528	1.70106	0.098943	0.23841	0.622676	-5.17121	1.04927	FALSE	22.2997	22.2893	22.3414	22.3923	22.4491	22.4265	22.3436	22.2718	22.2587	22.5281	22.5126	22.3514	22.1403	22.2425	22.1647	21.9816	22.2672	22.3172	22.1882	22.3874	22.1919	22.07	22.3957	22.2829	22.3467	22.6873	22.6177	22.4757	22.4546	22.4108	22.4826	22.2818	22.1905	22.5569	22.5943	22.5085	ns
Q96CW1-2	1173	adaptor related protein complex 2 subunit mu 1	AP2M1	4144	Q96CW1-2	25.3647	25.427	18	18	0.0622866	25.3959	1.70001	0.0991426	0.238679	0.622186	-5.17286	1.04412	FALSE	25.3977	25.3596	25.3982	25.3867	25.381	25.3869	25.4378	25.4542	25.4314	25.4903	25.4722	25.5258	25.3958	24.9282	25.3526	25.37	25.3229	25.4203	24.9855	25.1205	25.243	25.126	25.297	25.2512	25.4196	25.6048	25.5516	25.4854	25.4905	25.4394	25.5789	25.5193	25.3869	25.7739	25.6091	25.4579	ns
Q13158	8772	Fas associated via death domain	FADD	4210	Q13158	20.4233	20.2532	18	18	-0.170072	20.3383	-1.6991	0.0993154	0.238998	0.621605	-5.17429	0.888799	FALSE	20.5868	20.6102	20.5532	20.5997	20.0632	20.0206	20.5844	20.5886	20.9525	20.5794	20.5127	20.5981	20.5779	20.4014	20.0907	20.503	20.4878	20.4345	20.3265	19.7582	19.8776	20.2303	19.3508	19.363	20.3002	20.125	20.447	20.5425	19.1243	20.4646	20.5201	20.6641	20.6546	20.398	20.6114	20.6741	ns
Q8IVB5	128077	limb and CNS expressed 1 like	LIX1L	NA	Q8IVB5	25.0399	24.9091	18	18	-0.130873	24.9745	-1.69896	0.0993423	0.238998	0.621605	-5.17451	0.913279	FALSE	25.0732	24.9754	25.0464	25.016	24.8713	24.9594	25.2043	24.6539	25.2728	24.8382	25.0981	24.8368	25.1072	25.0175	24.9716	24.8413	24.8078	25.1814	25.2213	24.2578	25.1974	25.2146	24.7501	24.5229	25.1399	24.7579	25.1322	24.9422	24.9111	24.966	25.2135	25.2618	25.2147	25.159	24.5781	24.8687	ns
Q8IY81	117246	FtsJ RNA 2'-O-methyltransferase 3	FTSJ3	NA	Q8IY81	22.3406	22.4125	18	18	0.0718299	22.3766	1.69865	0.0994015	0.23906	0.621493	-5.175	1.05105	FALSE	22.4616	22.4697	22.4468	22.4246	22.6472	22.6476	22.4285	22.4686	22.2835	22.5952	22.3469	22.4667	22.4182	22.6054	22.3086	22.3669	22.4594	22.2225	22.4232	22.3738	22.5941	22.3208	22.5311	22.3486	22.2073	22.0693	22.1177	22.2207	22.545	22.466	22.0292	22.2146	22.2116	22.2074	22.3415	22.2663	ns
O00233	5715	proteasome 26S subunit, non-ATPase 9	PSMD9	NA	O00233	24.023	23.8447	18	18	-0.178299	23.9339	-1.69803	0.09952	0.239242	0.621162	-5.17597	0.883745	FALSE	23.9161	24.088	24.0695	23.9584	23.3932	23.9691	24.0661	24.0227	24.5509	24.3888	24.2729	24.2157	23.8679	23.825	23.5671	23.7485	23.7257	23.9343	24.1404	23.4444	23.25	23.0938	23.0341	23.0409	24.1512	23.9817	24.2163	24.1825	22.7654	24.2727	24.1616	24.5152	24.5806	24.2908	24.3994	24.5191	ns
Q9NYU2-2	56886	UDP-glucose glycoprotein glucosyltransferase 1	UGGT1	4141	Q9NYU2-2	25.2978	25.2355	18	18	-0.0622684	25.2667	-1.6979	0.0995444	0.239242	0.621162	-5.17617	0.957757	FALSE	25.3778	25.4091	25.3761	25.3888	25.2619	25.3585	25.3752	25.3554	25.1563	25.2836	25.2439	25.2784	25.419	25.1676	25.4097	25.264	25.2515	25.1649	24.9443	25.2296	25.0292	24.8482	25.1849	25.0838	25.1517	25.1535	25.3412	25.2296	25.3523	25.2813	25.5712	25.5255	25.368	25.2961	25.2565	25.2116	ns
O75312	8882	ZPR1 zinc finger	ZPR1	NA	O75312	22.5157	22.5963	18	18	0.0806356	22.556	1.69569	0.0999664	0.240176	0.619471	-5.17964	1.05748	FALSE	22.5339	22.4906	22.544	22.5967	22.7544	22.4697	22.5389	22.5259	22.7468	22.7241	22.5797	22.7496	22.4284	22.5994	22.3443	22.5765	22.5679	22.6837	22.6077	22.2931	22.1683	22.6944	22.359	22.3976	22.73	22.4785	22.6898	22.7102	22.2375	22.8192	22.521	22.5205	22.5215	22.5041	22.6338	22.6758	ns
P48509	977	CD151 molecule (Raph blood group)	CD151	NA	P48509	22.7574	22.5676	18	18	-0.189875	22.6625	-1.69524	0.100054	0.240305	0.619237	-5.18036	0.876682	FALSE	22.405	22.8146	22.664	22.7925	22.1942	22.9392	22.7508	22.7785	22.8816	22.8256	22.8962	22.5274	22.4346	21.8135	22.2165	22.0948	22.0656	22.3137	22.0106	21.902	22.2867	22.0531	22.2507	22.6498	22.9798	22.551	23.1979	23.0671	22.0575	22.0628	23.7322	24.1783	24.036	23.4297	22.7573	23.2388	ns
Q13813-2	6709	spectrin alpha, non-erythrocytic 1	SPTAN1	4530	Q13813-2	25.7955	25.6862	18	18	-0.109292	25.7409	-1.69459	0.100178	0.240521	0.618846	-5.18137	0.927043	FALSE	25.6539	25.6836	25.6847	25.6739	25.6259	25.593	25.6821	25.6616	25.4902	25.4113	25.5319	25.5548	25.6854	25.5732	25.4036	25.6694	25.6014	25.8299	25.3704	25.8705	25.1748	25.6766	25.6755	25.1946	25.7093	25.945	26.1577	25.7842	25.246	25.6224	26.5291	26.434	26.6102	26.1984	26.159	26.3038	ns
O14727-4	317	apoptotic peptidase activating factor 1	APAF1	4115	O14727-4	21.8048	21.6882	18	18	-0.116615	21.7465	-1.69399	0.100293	0.240554	0.618788	-5.18231	0.922349	FALSE	21.8839	22.0099	21.8652	21.7328	21.6806	21.353	21.7883	21.7672	22.0825	21.9579	21.6977	21.6452	21.9633	21.6574	22.1877	22.0128	21.8993	21.9086	22.2113	22.1751	22.0677	21.4097	22.1704	21.9485	21.2845	21.1432	21.105	21.5125	21.4533	21.4447	21.7619	22.025	21.5076	21.6119	21.4703	21.4787	ns
Q8TCG5-2	126129	carnitine palmitoyltransferase 1C	CPT1C	71	Q8TCG5-2	20.9564	20.8233	18	18	-0.133074	20.8898	-1.69408	0.100275	0.240554	0.618788	-5.18216	0.911886	FALSE	20.9147	21.0469	21.2039	21.1303	20.6981	20.9882	21.1036	21.0434	21.0533	20.8802	21.064	21.2309	20.6155	20.5561	21.3454	20.6751	20.3995	20.7674	20.7396	20.9253	21.1154	20.4479	21.2604	21.0927	20.8338	20.9774	21.1034	21.1052	20.9708	20.698	21.0148	20.8129	20.8093	20.8168	20.4527	20.1414	ns
Q9Y303-2	51005	amidohydrolase domain containing 2	AMDHD2	520	Q9Y303-2	23.7532	23.6285	18	16	-0.139814	23.6945	-1.69778	0.100257	0.240554	0.618788	-5.14579	0.907636	FALSE	23.8898	23.5923	23.4194	23.6527	23.5108		23.7082	23.7426	23.3753		23.4419	23.4313	23.8977	24.2071	24.0354	23.579	23.9703	23.6121	24.0684	23.9059	24.1224	23.5638	23.5357	24.1897	24.0609	23.8063	23.4214	23.6471	23.6655	23.6024	23.8233	23.455	23.0261	23.71	23.1539	23.7896	ns
Q9UKV5	267	autocrine motility factor receptor	AMFR	4141	Q9UKV5	21.2235	21.0921	18	18	-0.131373	21.1578	-1.6935	0.100386	0.240697	0.618529	-5.18307	0.912962	FALSE	21.2512	21.6038	21.3684	21.2242	21.1147	20.6812	21.3113	21.1237	21.078	20.7909	20.4491	20.8228	21.4694	21.1464	21.4789	21.4343	21.3496	21.4423	21.0169	21.5465	21.1503	21.1281	20.9871	21.2044	21.2041	21.2627	21.365	21.3022	21.3946	20.8922	21.3055	20.6298	20.7105	21.2401	21.1587	21.0415	ns
Q5SW79	9859	centrosomal protein 170	CEP170	NA	Q5SW79	24.7956	24.7342	18	18	-0.0613861	24.7649	-1.69281	0.10052	0.240938	0.618095	-5.18416	0.958343	FALSE	24.8184	24.8189	24.8029	24.8348	24.675	24.5612	24.8004	24.8004	24.7682	24.4881	24.6204	24.6483	24.8426	25.0407	24.8566	24.9339	24.8802	24.8711	25.0806	24.8877	25.1153	24.9529	24.9189	25.1024	24.9379	24.8938	24.721	24.9557	24.8607	24.5841	24.4038	24.3106	24.4206	24.4328	24.3616	24.5334	ns
P61081	9040	ubiquitin conjugating enzyme E2 M	UBE2M	4120	P61081	25.356	25.3039	18	18	-0.0520389	25.3299	-1.68996	0.101069	0.24217	0.615879	-5.18861	0.964572	FALSE	25.3571	25.3634	25.3512	25.3275	25.4088	25.2731	25.3503	25.3107	25.4107	25.2906	25.3322	25.2665	25.3384	25.523	25.5403	25.3816	25.3886	25.526	25.5699	25.3102	25.4684	25.5287	25.5815	25.4898	25.4016	25.3008	25.3143	25.2881	25.139	25.1566	24.9943	25.2208	25.2821	24.9972	25.0574	25.0374	ns
P11766	128	alcohol dehydrogenase 5 (class III), chi polypeptide	ADH5	10	P11766	26.7764	26.709	18	18	-0.0674217	26.7427	-1.68902	0.101251	0.242525	0.615243	-5.19009	0.954342	FALSE	26.9742	26.8924	26.9296	26.9427	26.7448	26.6925	26.8746	26.9108	27.0643	26.8951	26.9611	26.8748	26.9028	26.5458	27.0268	26.8293	26.8649	26.641	26.815	26.6397	26.6182	26.4466	26.4831	26.6504	26.7616	26.5075	26.6361	26.7093	26.5621	26.7937	26.6155	26.6349	26.625	26.6711	26.5509	26.4478	ns
Q9BYB4	54584	G protein subunit beta 1 like	GNB1L	NA	Q9BYB4	22.2047	21.999	18	18	-0.205774	22.1018	-1.68862	0.101328	0.242628	0.61506	-5.19071	0.867073	FALSE	22.491	22.627	22.3499	22.6849	22.2934	22.1049	22.2864	22.2935	22.3024	22.6492	22.6822	22.141	21.8329	21.573	22.1617	21.9475	22.1323	21.9558	21.4185	22.6807	21.4459	20.9944	20.393	20.8983	22.2598	22.5481	22.5365	22.328	22.2884	22.2205	22.8131	22.036	22.0289	22.1407	21.7746	22.3522	ns
Q9NYR9-2	28511	NFKB inhibitor interacting Ras like 2	NKIRAS2	NA	Q9NYR9-2	22.8732	22.7753	18	18	-0.0978826	22.8243	-1.68752	0.101542	0.243059	0.614289	-5.19243	0.934403	FALSE	22.8156	22.8233	22.8815	22.8032	22.5033	22.9006	23.0829	22.8019	23.0051	22.9496	22.985	22.9406	22.8663	22.686	22.6305	22.7669	22.7998	22.846	22.6912	23.1232	22.9029	23.1776	22.7178	22.9823	22.9976	22.9335	22.7943	22.991	22.5401	22.3268	22.9744	22.9007	22.807	22.6541	22.4211	22.6502	ns
Q6PUV4	10814	complexin 2	CPLX2	NA	Q6PUV4	23.886	23.6298	18	18	-0.256162	23.7579	-1.68684	0.101673	0.243292	0.613873	-5.19349	0.837313	FALSE	23.9042	24.0389	23.9833	23.8137	22.9011	23.4386	24.1299	23.9355	24.2042	23.9824	24.0196	24.0278	23.9563	24.1019	23.6823	24.1991	23.7579	24.0131	24.3689	23.1681	23.1965	23.4095	23.1311	22.4718	24.0493	24.8453	24.496	24.7057	22.5023	24.1936	23.5224	23.0662	23.298	23.6197	23.5311	23.6184	ns
Q9UHQ1-2	26502	nuclear prelamin A recognition factor	NARF	NA	Q9UHQ1-2	21.1368	21.0736	16	13	-0.237996	21.1085	-1.7016	0.101752	0.2434	0.61368	-5.02734	0.847922	FALSE	21.7316	21.3043	21.9171	20.8788	20.4953	21.1871	21.3396	22.0212	21.7473	21.2005	20.9279	21.306	20.936	21.4256	21.1269	21.3988	21.462	21.2929	21.0078	21.1694	21.0938	20.733	20.5775	21.3967		20.2304		21.1003			20.3078	20.6967	20.1337				ns
Q9UER7-2	1616	death domain associated protein	DAXX	4010	Q9UER7-2	22.5572	22.3609	17	18	-0.184113	22.4562	-1.68784	0.101814	0.243465	0.613564	-5.17684	0.88019	FALSE	22.5057	22.9503	22.6829	22.4949	22.5043	22.5617	22.7285	22.5675	22.921	22.5978	22.7708	22.5756	22.4955	22.5027	22.5543	22.065	22.7318	22.3104	22.758	22.086		21.9986	22.1344	22.1591	23.2314	23.1229	21.5723	22.4554	22.5807	22.6632	22.5166	21.8397	22.4366	21.567	21.9827	22.3422	ns
O75909	8812	cyclin K	CCNK	NA	O75909	22.4973	22.419	18	18	-0.0783429	22.4582	-1.68578	0.10188	0.243541	0.613428	-5.19515	0.947145	FALSE	22.6217	22.5882	22.5145	22.5862	22.3624	22.3557	22.5916	22.641	22.7534	22.3891	22.4414	22.4987	22.5002	22.2913	22.6759	22.2775	22.4916	22.537	22.5726	22.4295	22.6329	22.6409	22.2147	22.601	22.3721	22.4703	22.534	22.5059	22.1229	22.6697	22.2075	22.3319	22.2235	22.2267	22.2682	22.3522	ns
Q9ULH1-2	50807	ArfGAP with SH3 domain, ankyrin repeat and PH domain 1	ASAP1	4144	Q9ULH1-2	23.7107	23.7888	18	18	0.0780953	23.7497	1.68548	0.101939	0.2436	0.613323	-5.19562	1.05562	FALSE	23.7403	23.7079	23.7969	23.7505	23.8127	23.7171	23.6913	23.7272	23.5349	23.7128	23.6093	23.7818	23.8239	23.9405	23.962	23.8113	23.9416	23.9289	24.116	23.8013	24.0658	23.9563	24.2003	23.9811	23.8132	23.6378	23.6922	23.8962	23.9199	23.3934	23.116	23.2278	23.3971	23.5102	23.5705	23.704	ns
Q6IA86-2	55250	elongator acetyltransferase complex subunit 2	ELP2	NA	Q6IA86-2	22.8646	22.7695	18	18	-0.0951007	22.817	-1.68493	0.102045	0.243729	0.613092	-5.19647	0.936207	FALSE	22.9942	22.8611	22.8436	22.9492	22.7108	22.7274	22.9644	22.9424	22.8842	22.7497	22.6335	22.9024	23.2931	22.338	23.0172	22.8955	23.0298	22.5741	22.6126	22.8205	22.6185	22.5961	22.7568	22.6431	23.0442	22.7615	22.9647	22.67	22.8354	22.8462	22.9037	22.9383	22.7601	22.8628	22.7433	22.7244	ns
Q8TCG1-2	57650	cellular inhibitor of PP2A	CIP2A	NA	Q8TCG1-2	23.2552	23.3945	18	18	0.139221	23.3248	1.68485	0.102061	0.243729	0.613092	-5.1966	1.10131	FALSE	23.4316	23.6971	23.6955	23.41	23.7445	23.9719	23.5571	23.5929	23.6337	23.223	23.5067	23.7325	23.945	23.032	23.1892	23.2126	23.4799	23.3692	22.9357	22.2059	22.7678	22.9525	23.0546	23.2001	23.1931	22.6938	23.141	23.2847	23.5568	23.4054	23.539	23.234	23.1097	23.3342	23.3665	23.2948	ns
O60245-2	5099	protocadherin 7	PCDH7	NA	O60245-2	20.8649	21.0259	15	18	0.155457	20.9527	1.68957	0.102217	0.243856	0.612866	-5.14252	1.11377	FALSE	20.399		20.471	20.3005	20.8684	20.7828	20.6064	20.7631	20.1662	20.5963	20.8474	20.2404	20.5306	20.6455	20.6844	20.1794	20.47	21.1092		21.4052	21.9713	22.21	21.889	21.9083		19.9168	20.8358	20.6623	20.7188	20.532	21.3711	21.6755	21.5312	21.6893	21.7639	21.6976	ns
Q13459-2	4650	myosin IXB	MYO9B	NA	Q13459-2	24.9721	24.882	18	18	-0.0900927	24.9271	-1.68408	0.102211	0.243856	0.612866	-5.1978	0.939462	FALSE	25.1868	25.1114	25.0905	25.1716	25.1768	24.8284	24.9698	25.0812	25.2182	24.9227	24.8472	25.0088	25.103	25.2038	25.1721	25.0121	25.1019	24.7605	24.7493	24.5878	24.9485	24.7724	24.6505	24.4849	24.9286	25.0046	24.6172	24.5223	25.1174	24.7275	24.8974	25.0078	24.6197	25.0412	24.8864	24.8437	ns
Q9NVS9-3	55163	pyridoxamine 5'-phosphate oxidase	PNPO	750	Q9NVS9-3	22.7557	22.6583	18	18	-0.0973627	22.707	-1.68421	0.102186	0.243856	0.612866	-5.1976	0.93474	FALSE	22.7428	22.7257	22.5553	22.6252	22.6275	22.5176	22.6318	22.7134	22.2561	22.0691	22.1815	22.4052	22.9088	22.6169	22.6954	22.6687	22.6479	22.7716	22.6396	22.7762	22.6769	22.7816	22.6872	22.4141	22.8048	22.5691	22.8431	22.5551	22.838	22.3191	23.2491	23.341	22.8566	23.2279	23.0521	23.461	ns
Q9BYX7	NA	NA	NA	NA	Q9BYX7	25.0683	25.3228	18	18	0.254565	25.1955	1.68336	0.102351	0.244094	0.612443	-5.19892	1.19298	FALSE	24.9454	24.6489	24.5852	24.8211	24.7367	25.9142	24.6412	24.631	24.974	24.8332	25.0382	24.8425	25.0952	24.5888	25.6698	24.6742	24.8227	25.1701	25.857	26.0449	26.3626	27.8252	26.8413	26.7783	24.5336	24.8667	25.1683	24.3703	25.5662	24.833	24.8726	24.064	25.6796	24.8694	25.0182	24.8561	ns
P09936	7345	ubiquitin C-terminal hydrolase L1	UCHL1	5012	P09936	28.758	28.8361	18	18	0.0781245	28.797	1.68294	0.102432	0.244176	0.612298	-5.19957	1.05564	FALSE	28.6923	28.6939	28.6775	28.6659	28.7788	28.6678	28.5872	28.6605	28.6799	28.9131	28.867	28.9405	28.6916	28.5525	28.4316	28.6624	28.6171	28.8029	28.7166	28.5202	28.6694	28.9557	28.7179	28.6577	28.6881	28.9824	28.9741	28.9673	28.4031	28.9742	29.044	29.203	29.1789	29.1413	29.1291	29.1883	ns
P20264	5455	POU class 3 homeobox 3	POU3F3	NA	P20264	22.3045	22.152	18	18	-0.152512	22.2282	-1.68266	0.102488	0.244176	0.612298	-5.20001	0.899682	FALSE	22.6768	22.6779	22.7365	22.7343	22.246	22.4872	22.6463	22.7396	23.2626	22.4104	22.4618	22.4413	22.6965	22.5894	22.5798	22.7177	22.7794	22.6483	22.2249	22.0534	21.5433	22.1456	21.0854	21.5374	22.6826	22.272	21.8948	22.6273	21.9793	22.3384	21.2155	21.3915	21.5969	21.2729	21.1855	21.6371	ns
Q9H2H0	NA	NA	NA	NA	Q9H2H0	23.236	23.1099	18	18	-0.126017	23.1729	-1.68274	0.102471	0.244176	0.612298	-5.19988	0.916358	FALSE	23.4289	23.312	23.119	23.5683	23.1829	23.4685	23.3496	23.1916	23.2746	23.0503	22.994	22.9902	22.9162	22.8486	23.076	23.0282	23.2702	23.2355	23.5311	23.5292	23.8537	22.9258	23.0744	23.6983	22.9318	23.1626	22.9519	22.9253	22.9159	22.5743	22.8356	23.5907	23.3442	23.028	22.8831	23.1657	ns
Q96Q42	57679	alsin Rho guanine nucleotide exchange factor ALS2	ALS2	5014	Q96Q42	23.4855	23.4034	18	18	-0.0820293	23.4444	-1.68059	0.102893	0.244896	0.611019	-5.20324	0.944728	FALSE	23.5761	23.6595	23.6093	23.5271	23.7084	23.578	23.5925	23.5953	23.6912	23.392	23.6151	23.4638	23.6488	23.4219	23.5339	23.5256	23.2838	23.2971	23.5658	23.163	23.1344	23.0222	23.505	23.1109	23.6754	23.2729	23.3504	23.5481	23.3308	23.302	23.2769	23.5729	23.3981	23.2825	23.2354	23.5339	ns
Q9NXA8	23408	sirtuin 5	SIRT5	NA	Q9NXA8	23.2133	23.2769	18	18	0.0635658	23.2451	1.68074	0.102864	0.244896	0.611019	-5.20301	1.04505	FALSE	23.2487	23.227	23.0679	23.0564	23.2776	23.3302	23.2343	23.1282	23.177	23.1992	23.1925	23.303	23.0301	23.1831	23.1661	23.239	23.1466	23.2574	23.3394	23.0775	23.2737	23.4852	23.3918	23.283	23.103	23.3887	23.2887	23.1643	23.2391	23.3394	23.1858	23.3044	23.4165	23.313	23.5872	23.1793	ns
Q9Y646	10404	carboxypeptidase Q	CPQ	NA	Q9Y646	21.777	21.3714	12	12	-0.291663	21.5742	-1.71358	0.102875	0.244896	0.611019	-4.95418	0.81696	FALSE	21.4105	21.3854	21.1706	20.8152	21.0254	21.1	20.8147	20.7195	21.13	21.1348	21.7201	21.1493						20.691	22.8214	22.8902				21.0475			21.7793	21.8424			22.1522	22.4685	22.5819	22.2145	22.0068	21.7097	ns
Q8N7R7-3	151195	cyclin Y like 1	CCNYL1	NA	Q8N7R7-3	21.3175	21.1203	17	18	-0.175233	21.2161	-1.68097	0.103153	0.245431	0.610071	-5.18752	0.885625	FALSE	21.4928	21.3922	21.4154	21.277	21.6819	20.93	21.5104	21.4411	21.2758	21.3326	21.477	21.3148	20.7538		21.3573	20.9532	20.4594	20.5657	21.244	21.0292	21.3816	21.4311	21.3305	21.6848	21.3557	21.379	21.3849	21.2712	21.3096	19.9262	21.2614	21.5508	21.172	20.8239	21.1502	21.247	ns
O43236-2	5414	septin 4	SEPTIN4	NA	O43236-2	24.6293	24.5465	18	18	-0.0828344	24.5879	-1.67765	0.103471	0.246106	0.608878	-5.20781	0.944201	FALSE	24.6543	24.6699	24.7192	24.6903	24.3948	24.2491	24.5547	24.5619	24.4209	24.2753	24.3906	24.4425	24.5521	24.4682	24.4885	24.7218	24.6208	24.6352	24.5659	24.6208	24.7063	24.7239	24.6698	24.7787	24.7855	25.1718	24.96	24.9482	24.7344	24.4941	24.4859	24.3295	24.6119	24.4462	24.1945	24.426	ns
P78347-4	2969	general transcription factor IIi	GTF2I	3022	P78347-4	25.5508	25.6075	18	18	0.0567	25.5791	1.67638	0.103723	0.24654	0.608112	-5.20979	1.04008	FALSE	25.7702	25.7386	25.7389	25.7981	25.8346	25.7552	25.7473	25.7429	25.8059	25.8312	25.7067	25.7862	25.8066	25.7485	25.7879	25.7862	25.8487	25.7081	25.5207	25.6007	25.466	25.3245	25.5039	25.4685	25.7093	25.4137	25.3286	25.7063	25.7954	25.7395	25.0878	24.9244	24.9757	25.1627	25.0982	25.0803	ns
Q9Y2Q5	28956	late endosomal/lysosomal adaptor, MAPK and MTOR activator 2	LAMTOR2	NA	Q9Y2Q5	22.9956	23.1653	18	18	0.169747	23.0805	1.67645	0.103707	0.24654	0.608112	-5.20967	1.12486	FALSE	23.1832	23.0626	23.105	23.0888	22.8526	22.9093	23.1866	23.0062	23.3978	23.5231	23.555	23.4272	23.0748	22.6288	22.6444	23.0764	23.0485	23.1123	22.1531	21.7297	22.1715	22.9447	22.022	22.371	23.0426	23.2351	23.4525	23.3286	22.1262	23.5764	23.6653	23.726	23.4552	23.874	24.1267	24.013	ns
Q15005	9789	signal peptidase complex subunit 2	SPCS2	3060	Q15005	24.3487	24.2915	18	18	-0.0572645	24.3201	-1.67588	0.103821	0.246691	0.607846	-5.21056	0.961085	FALSE	24.2655	24.3179	24.3658	24.3666	24.3402	24.4358	24.395	24.3133	24.2901	24.4656	24.3262	24.3485	24.3876	24.1757	24.3049	24.2574	24.2365	24.2258	24.2132	24.4356	24.3545	24.1666	24.3725	24.3317	24.2176	24.2546	24.4212	24.235	24.1286	24.3248	24.5314	24.5803	24.4528	24.2356	24.2461	24.2025	ns
P30520	159	adenylosuccinate synthase 2	ADSS2	230	P30520	23.9999	23.9346	18	18	-0.0653162	23.9672	-1.67531	0.103933	0.246877	0.60752	-5.21145	0.955736	FALSE	23.9801	23.9714	24.0118	23.8612	24.0526	24.0423	24.0255	23.9508	23.8389	23.9711	23.9434	23.9244	24.0491	23.9364	23.9737	23.9061	23.9187	23.9121	23.8132	24.0309	23.8524	23.8798	23.9763	24.003	23.7337	23.71	24.0026	23.6899	23.812	23.9328	24.2527	24.4265	24.4384	24.014	23.9885	23.9942	ns
Q8WUM0	55746	nucleoporin 133	NUP133	3013	Q8WUM0	24.0139	24.0647	18	18	0.0508061	24.0393	1.67419	0.104154	0.247318	0.606744	-5.21318	1.03584	FALSE	24.1931	24.1723	24.1381	24.1704	24.0911	24.1675	24.205	24.1702	24.1345	24.3255	24.1344	24.1536	24.1858	24.1576	24.2236	24.2047	24.2501	24.053	23.8692	23.9999	23.9362	23.916	24.1141	23.8543	24.0736	23.7921	23.936	24.0253	24.125	24.0704	23.7556	23.6995	23.6076	23.9027	23.8221	23.7844	ns
P07686	3074	hexosaminidase subunit beta	HEXB	511	P07686	24.8465	24.9375	18	18	0.0910245	24.892	1.67386	0.10422	0.247391	0.606616	-5.21369	1.06513	FALSE	24.8312	24.8566	24.9052	24.8198	25.0328	24.9569	24.8428	24.8501	24.5076	24.8614	24.7304	24.826	24.7828	24.5778	24.5571	24.7994	24.6977	24.8391	24.2638	24.6578	24.2354	24.9969	24.7079	24.4856	24.577	24.7426	25.1201	24.7905	24.763	24.9829	25.6518	25.7162	25.5609	25.4391	25.5774	25.5683	ns
P49137	9261	MAPK activated protein kinase 2	MAPKAPK2	4010	P49137	22.9651	22.847	18	18	-0.118133	22.906	-1.67357	0.104278	0.247449	0.606515	-5.21415	0.921379	FALSE	22.9964	23.0464	23.0118	23.0658	23.0138	22.9383	22.9216	23.065	22.6926	22.7409	22.7059	22.7789	22.8954	22.7497	22.4527	22.7998	23.0072	22.8733	22.9906	22.8427	22.9023	22.7176	22.4509	21.944	22.8161	22.5634	22.9635	22.6196	22.9522	23.1168	23.5056	23.5683	23.3882	23.0861	23.1874	23.2471	ns
Q96AE4	8880	far upstream element binding protein 1	FUBP1	NA	Q96AE4	26.9138	26.7384	18	18	-0.175384	26.8261	-1.67294	0.104402	0.24766	0.606144	-5.21512	0.885532	FALSE	26.9968	27.018	27.0308	26.9609	26.2839	26.7218	27.0248	27.0575	27.5834	27.0774	27.1044	27.2156	27.001	26.9198	26.7999	27.0054	26.8724	26.9776	27.0699	26.7559	25.9009	26.367	25.9724	25.8952	26.995	27.1775	26.9441	27.2245	25.8972	27.2147	26.5867	26.7417	26.8441	26.7101	26.8406	26.9499	ns
O60568	8985	procollagen-lysine,2-oxoglutarate 5-dioxygenase 3	PLOD3	310	O60568	23.0894	22.9667	18	18	-0.122735	23.0281	-1.67167	0.104656	0.248015	0.605521	-5.21709	0.918445	FALSE	23.2684	23.0425	23.2691	23.1127	23.3065	23.3796	23.3233	23.1941	22.8308	23.0495	23.0338	22.9336	23.0044	22.9458	22.9915	22.7517	22.338	22.683	22.5812	22.1301	22.0691	22.2786	22.6839	22.4504	22.8892	22.8753	23.4709	23.0017	23.0991	23.128	24.0388	23.9427	23.7429	23.2971	23.529	23.3445	ns
O75038-2	9651	phospholipase C eta 2	PLCH2	NA	O75038-2	21.0168	21.3598	16	17	0.348107	21.1935	1.67708	0.104657	0.248015	0.605521	-5.16182	1.27289	FALSE	21.5305	21.7183		21.4019	21.1723	19.5067	21.5226	21.231	20.6268		21.5289	21.8628	21.1858	20.6727	21.4091	21.2196	20.051	20.9952	19.5312	21.1569	20.1745	21.8775	21.4552	21.171	20.891		21.2255	21.9378	21.9512	21.4797	21.1343	21.1408	21.1175	21.9414	21.8713	21.6926	ns
Q96P11-2	55695	NOP2/Sun RNA methyltransferase 5	NSUN5	NA	Q96P11-2	22.5602	22.8403	13	14	0.30918	22.7054	1.69281	0.104608	0.248015	0.605521	-5.05637	1.239	FALSE	22.0354	23.0569	22.9628	23.0278	22.2444	23.1388	22.5916	23.1583	23.5169	23.2116	23.1921	23.1496			22.0338		21.9552		22.6802					22.4377	22.1142	20.7545		22.9927	22.7363	23.091	22.6494	23.0627	22.6661	22.6864	23.0341	22.8656	ns
Q5TCY1	84630	tau tubulin kinase 1	TTBK1	NA	Q5TCY1	23.2148	23.059	18	18	-0.155779	23.1369	-1.67045	0.104899	0.248407	0.604836	-5.21899	0.897647	FALSE	22.6494	22.8719	22.7737	23.1796	22.6601	22.5964	23.1157	23.1408	22.3597	22.199	22.6987	22.9442	23.1681	23.7708	23.6497	23.4424	23.7053	23.3472	23.6774	23.2535	23.6942	23.2987	23.2424	23.3153	23.4439	23.6174	23.5868	23.2627	23.355	22.5314	22.9212	22.8563	23.3165	23.4105	22.9459	22.9279	ns
Q8N5A5-2	84619	zinc finger CCCH-type and G-patch domain containing	ZGPAT	NA	Q8N5A5-2	20.9756	20.7773	18	17	-0.201343	20.8792	-1.67229	0.104866	0.248407	0.604836	-5.20096	0.869741	FALSE	21.931	20.9243	20.8101	20.8608	20.8786	21.2216	20.6687	20.6992	20.9375	21.0167	20.8657	20.708	20.9223	21.0637	20.838		20.5483	20.8433	21.0106	20.7499	21.5436	21.0345	20.3505	20.8478	20.5001	20.6237	20.7464	20.8554	20.5869	20.8661	20.847	22.0834	20.6606	20.9055	20.1935	20.6303	ns
Q9P2B4	55917	CTTNBP2 N-terminal like	CTTNBP2NL	NA	Q9P2B4	26.4078	26.3507	18	18	-0.0570773	26.3792	-1.67031	0.104926	0.248407	0.604836	-5.2192	0.961209	FALSE	26.4737	26.4659	26.4095	26.4096	26.3314	26.369	26.4281	26.4987	26.3548	26.26	26.1339	26.177	26.3922	26.4427	26.2139	26.2778	26.3425	26.5202	26.7158	26.553	26.6408	26.6697	26.5415	26.8096	26.3352	26.3666	26.3719	26.484	26.325	26.3495	26.2915	26.1578	26.2277	26.0833	26.0034	26.2254	ns
Q9P287	56647	BRCA2 and CDKN1A interacting protein	BCCIP	NA	Q9P287	22.5711	22.6925	18	18	0.121473	22.6318	1.6683	0.105327	0.249273	0.603325	-5.22231	1.08785	FALSE	23.0381	22.7441	22.8682	22.6962	22.7405	22.9126	22.9137	22.9469	22.8779	22.9809	22.6015	22.96	22.7797	22.9498	22.8728	22.8783	22.9036	22.7444	22.8929	22.4523	22.8446	22.8473	22.7233	22.5945	22.2984	21.9984	21.9382	22.3751	22.7443	23.0997	22.1527	21.8496	21.861	22.0607	22.3013	22.3013	ns
Q9NP97	83658	dynein light chain roadblock-type 1	DYNLRB1	NA	Q9NP97	26.0266	25.9084	18	18	-0.118175	25.9675	-1.66776	0.105435	0.249446	0.603024	-5.22314	0.921352	FALSE	25.9169	25.9916	25.9412	25.9411	25.3084	25.5795	25.992	25.8468	26.1765	25.9375	25.8781	25.9876	25.8986	25.9483	25.8127	25.9544	25.8457	26.0119	26.0182	26.047	25.9536	26.1453	25.865	26.1734	25.9668	26.1529	26.1993	26.125	25.1304	26.1863	26.1443	26.2698	26.202	25.9842	26.0289	26.2686	ns
Q13585	9248	G protein-coupled receptor 50	GPR50	4080	Q13585	23.1789	23.4755	18	18	0.296589	23.3272	1.66743	0.105502	0.249521	0.602892	-5.22366	1.22824	FALSE	23.1248	22.9104	23.0994	22.7894	23.9716	23.6941	23.0142	22.8748	22.4057	23.4946	23.0737	23.2419	23.2966	22.9219	23.0978	23.0685	23.0602	23.2184	23.3465	24.9633	24.4835	22.4619	23.1207	24.3578	22.7448	22.4522	22.783	22.9083	23.9283	23.645	22.9448	23.3546	23.4028	24.0728	24.2529	24.1995	ns
P56192	4141	methionyl-tRNA synthetase 1	MARS1	450	P56192	24.7956	24.8445	18	18	0.0488302	24.82	1.6669	0.105608	0.249689	0.602601	-5.22448	1.03443	FALSE	24.8612	24.8474	24.824	24.8067	25.0509	25.013	24.8521	24.8547	24.7532	24.9099	24.9237	24.9439	24.8323	24.7499	24.897	24.7821	24.751	24.7392	24.7682	24.7919	24.6676	24.6165	24.8046	24.6667	24.8226	24.7278	24.7323	24.8248	24.9773	24.7796	24.8443	24.7538	24.7412	24.7817	24.8468	24.9817	ns
P46821	4131	microtubule associated protein 1B	MAP1B	NA	P46821	28.1226	28.1782	18	18	0.0555632	28.1504	1.66647	0.105694	0.24981	0.602391	-5.22514	1.03926	FALSE	28.0113	27.98	27.9921	27.9661	27.9995	27.9798	27.9791	27.9904	27.753	27.8595	27.9298	27.9924	28.0617	28.0947	28.0498	28.1342	28.2097	28.2976	28.2711	28.2588	28.6073	28.5765	28.4623	28.6056	28.0996	28.0892	28.1239	28.1462	28.2336	27.9886	28.2341	28.2339	28.3774	28.2482	28.2032	28.3746	ns
Q15907	9230	RAB11B, member RAS oncogene family	RAB11B	4144	Q15907	26.5138	26.5719	18	18	0.0580788	26.5428	1.66584	0.10582	0.249941	0.602163	-5.22611	1.04108	FALSE	26.5093	26.5414	26.5591	26.5422	26.5167	26.62	26.5863	26.5806	26.6712	26.6207	26.5782	26.5801	26.5216	26.2332	26.6146	26.501	26.499	26.6138	26.4942	26.635	26.8301	26.8208	26.8361	26.7876	26.4197	26.2964	26.4991	26.4662	26.4344	26.5525	26.5959	26.4221	26.2385	26.4951	26.4442	26.3851	ns
Q5HYK3	84274	coenzyme Q5, methyltransferase	COQ5	130	Q5HYK3	21.6863	21.8241	18	18	0.137828	21.7552	1.66598	0.105792	0.249941	0.602163	-5.2259	1.10025	FALSE	21.6872	21.8347	21.6667	21.5521	22.0725	21.3796	21.8072	21.8237	21.7073	22.0202	22.1632	22.013	21.0579	21.5973	21.4613	21.4781	21.5259	21.7176	21.5577	21.9086	21.1038	21.923	21.8742	21.8995	21.8386	21.8655	21.7181	21.925	22.2067	21.551	21.8272	22.0062	21.8843	21.2525	22.028	22.2523	ns
Q9UL51	610	hyperpolarization activated cyclic nucleotide gated potassium and sodium channel 2	HCN2	NA	Q9UL51	23.0165	23.2414	17	15	0.245049	23.1219	1.67305	0.105867	0.249969	0.602113	-5.15721	1.18513	FALSE	23.0679	23.3526	22.9778		22.8963	22.9467	22.1305		22.7968	21.8557		22.9307	23.1796	23.7635	23.2965	23.5275	23.6451		23.6507	23.3141	23.9329	23.9326	23.6298	24.0171	22.4877	22.3458	23.2415	23.1505	23.352	23.4654	23.236	23.0132	21.4934	22.7486	23.2885	23.235	ns
Q9BQ89	83541	family with sequence similarity 110 member A	FAM110A	NA	Q9BQ89	23.6055	23.9404	14	12	0.376469	23.7601	1.6891	0.105994	0.250186	0.601736	-5.01865	1.29816	FALSE	25.0626	24.3734	23.6256	24.2955	25.0186	23.0466	22.8384	23.2353	23.4701	24.5771	23.4874	23.4938		23.7844			23.1479	23.679	23.3795	22.9658	23.5467		24.4294	24.1578	23.4685	23.4909	23.2702	23.5808		24.3706			23.9658				ns
O15075	9201	doublecortin like kinase 1	DCLK1	NA	O15075	28.1301	28.1896	18	18	0.0594873	28.1598	1.66318	0.106356	0.250915	0.600473	-5.23023	1.0421	FALSE	28.1071	28.049	28.0746	28.054	28.0706	27.9822	28.0633	28.0383	27.886	28.0223	28.1283	28.1455	28.0503	27.8301	28.066	28.1623	28.1392	28.2196	27.9579	28.1062	28.2773	28.2555	28.3809	28.2576	28.2304	28.4992	28.4108	28.327	28.392	28.2282	28.3309	28.1893	28.1746	28.27	28.1489	28.2283	ns
P36639-2	4521	nudix hydrolase 1	NUDT1	NA	P36639-2	23.0311	22.9193	18	18	-0.111748	22.9752	-1.66309	0.106373	0.250915	0.600473	-5.23035	0.925466	FALSE	23.1728	23.3443	23.1308	23.3014	22.6985	22.8712	23.3081	23.22	23.6873	23.376	23.3185	23.2244	23.0976	23.4471	23.5964	23.4743	23.2944	23.0858	23.0639	22.8019	22.7162	22.8627	22.8486	22.5453	23.138	22.9388	23.079	23.0166	22.4704	22.8574	22.1122	22.5939	22.1107	22.4431	22.4547	22.4042	ns
P11182	1629	dihydrolipoamide branched chain transacylase E2	DBT	280	P11182	24.739	24.801	18	18	0.0619681	24.77	1.66272	0.106448	0.251008	0.600313	-5.23092	1.04389	FALSE	24.7633	24.747	24.7391	24.7234	25.0345	24.8016	24.7393	24.7276	24.6155	24.7737	24.7324	24.829	24.5939	24.4608	24.5013	24.6453	24.5878	24.7262	24.5095	24.8669	24.7355	24.9224	24.8118	24.7868	24.8105	24.7902	24.8731	24.7454	24.8374	24.9162	24.9738	24.8381	25.0164	24.6192	24.9547	24.9693	ns
Q9NVR2	55174	integrator complex subunit 10	INTS10	NA	Q9NVR2	21.6172	21.9547	17	18	0.333259	21.7907	1.66413	0.106499	0.251045	0.600248	-5.21356	1.25986	FALSE	22.3922	21.781	21.6462	21.6993	21.5433	21.9338	21.7818		21.8364	21.9148	21.9502	21.9866	21.709	21.4331	21.8606	22.7609	22.9764	22.1312	22.0884	21.2235	19.8486	22.6639	21.341	20.6119	22.0528	22.3974	21.7666	22.0637	22.0721	22.3358	22.5758	20.2975	20.8008	21.2722	21.6946	22.2325	ns
P31939	471	5-aminoimidazole-4-carboxamide ribonucleotide formyltransferase/IMP cyclohydrolase	ATIC	230	P31939	25.0353	25.0954	18	18	0.060071	25.0653	1.66032	0.106934	0.251899	0.598774	-5.23464	1.04252	FALSE	25.2022	25.1611	25.173	25.1656	25.2125	25.2004	25.1565	25.1276	25.1465	25.2465	25.1846	25.1964	25.1584	25.253	25.3333	25.1156	25.1493	25.0439	25.1109	25.083	25.1509	24.9471	25.1384	25.1718	24.9806	24.6474	24.7533	24.9748	25.1615	25.0958	24.6594	24.7829	24.755	24.8977	24.9172	24.897	ns
Q08462-2	108	adenylate cyclase 2	ADCY2	230	Q08462-2	19.7842	20.3538	10	8	0.322614	20.0373	1.73207	0.106903	0.251899	0.598774	-4.79807	1.25059	FALSE	20.3144				20.3703	20.9205			19.2904			20.5038		20.6707			20.3151		19.7928	19.8581	19.5605	20.0256		19.6045			18.1415				19.3837	20.2446	20.5853		20.5245	20.566	ns
Q13435	10992	splicing factor 3b subunit 2	SF3B2	3040	Q13435	25.4278	25.3626	18	18	-0.065232	25.3952	-1.66007	0.106985	0.251899	0.598774	-5.23502	0.955792	FALSE	25.6125	25.5478	25.5636	25.59	25.4221	25.3258	25.5338	25.5354	25.5949	25.3218	25.3266	25.3394	25.5968	25.7792	25.4811	25.6278	25.5482	25.5358	25.7128	25.4225	25.3921	25.4976	25.3313	25.422	25.5474	25.2949	25.1562	25.5069	25.3269	25.2721	24.974	24.9096	25.0458	24.9895	25.0395	25.1028	ns
Q7Z5G4-3	51125	golgin A7	GOLGA7	NA	Q7Z5G4-3	21.6305	21.7611	18	18	0.13056	21.6958	1.65998	0.107002	0.251899	0.598774	-5.23515	1.09472	FALSE	21.6639	21.5796	21.6957	21.2801	21.5723	21.8913	21.7193	21.5471	21.2675	21.4148	21.3585	21.9832	21.5563	21.455	21.7456	21.8104	21.6445	21.9282	21.7492	21.8256	22.0545	22.2398	22.0446	22.3901	21.3261	21.3792	21.844	21.9779	21.8475	21.8854	21.5496	21.6992	21.6919	21.8873	21.0184	21.5252	ns
A0A0U1RR11	NA	NA	NA	NA	A0A0U1RR11	25.0972	25.1686	18	18	0.0714252	25.1329	1.65957	0.107085	0.251988	0.59862	-5.23578	1.05075	FALSE	25.1024	25.1401	25.0827	24.9711	25.1024	25.2452	24.9621	25.084	24.9944	25.0097	25.0019	25.2055	25.2354	25.3586	25.0868	25.1799	25.1775	25.2561	25.2524	25.0293	25.1728	25.1607	25.0981	25.0848	25	25.2732	25.1496	25.2679	25.2864	25.1266	24.7692	24.9714	25.0855	25.2291	25.1418	25.4907	ns
Q15056	7458	eukaryotic translation initiation factor 4H	EIF4H	NA	Q15056	26.3343	26.3983	18	18	0.0640681	26.3663	1.65944	0.107111	0.251988	0.59862	-5.23598	1.04541	FALSE	26.3608	26.2999	26.3603	26.3448	26.3741	26.3252	26.3344	26.3852	26.5543	26.3171	26.2883	26.312	26.3579	26.5027	26.1816	26.4087	26.4099	26.5663	26.5489	26.1714	26.4386	26.7426	26.5469	26.5096	26.434	26.1948	26.2478	26.4268	26.2432	26.3604	26.197	26.2398	26.2071	26.2447	26.3468	26.4026	ns
O75110	10079	ATPase phospholipid transporting 9A (putative)	ATP9A	NA	O75110	24.5145	24.5818	18	18	0.0673544	24.5482	1.65925	0.107149	0.251992	0.598613	-5.23627	1.04779	FALSE	24.4831	24.4692	24.5807	24.3633	24.4448	24.5369	24.5465	24.5826	24.3854	24.5278	24.577	24.7242	24.419	24.2682	24.3877	24.3883	24.3938	24.643	24.3009	24.5653	24.2694	24.5349	24.696	24.329	24.4625	24.7803	24.7692	24.6055	24.6647	24.6087	24.6954	24.7406	24.5546	24.9068	24.7717	24.7566	ns
Q96L58	126792	beta-1,3-galactosyltransferase 6	B3GALT6	532	Q96L58	22.1645	22.2853	18	18	0.12083	22.2249	1.65909	0.107183	0.251992	0.598613	-5.23653	1.08736	FALSE	22.0276	22.36	22.3054	22.0655	22.4425	22.9965	21.6569	22.26	22.4847	22.3003	22.0939	22.4045	22.2922	22.3054	21.9626	22.1414	22.1909	22.3592	22.3967	22.26	22.2358	22.4369	22.3422	21.923	22.3107	22.1927	22.0807	22.2019	22.3082	22.4216	21.9088	22.0665	21.8545	22.2295	22.3026	21.9758	ns
O94811	11076	tubulin polymerization promoting protein	TPPP	NA	O94811	24.3756	24.2936	18	18	-0.0820376	24.3346	-1.65872	0.107258	0.252001	0.598598	-5.2371	0.944722	FALSE	24.2216	24.2109	24.1988	24.12	24.0106	24.0707	24.1304	24.2382	24.0282	23.8977	24.08	24.0179	24.2159	24.1519	24.0021	24.1746	24.1757	24.3804	24.1832	24.5736	24.4544	24.6629	24.4717	24.5828	24.2138	24.157	24.6096	24.1191	23.9089	24.0187	24.9779	25.1798	25.0135	24.8035	24.8856	24.9031	ns
Q9UL45	26258	biogenesis of lysosomal organelles complex 1 subunit 6	BLOC1S6	NA	Q9UL45	19.9273	19.6832	18	17	-0.216875	19.8087	-1.6605	0.107233	0.252001	0.598598	-5.21916	0.860427	FALSE	19.6613	19.7532	19.926	19.9003	18.4415	19.1575	20.0113	19.8905	20.1573	20.0198	20.2673	20.116	20.3246	19.9458	19.4565	19.9541	19.8671	20.0802	19.5954	19.2541	17.8185	18.4209	18.784	18.8192	20.2243	20.6811	20.3216	19.9576		20.3357	20.5009	20.5138	20.6552	19.8212	20.2487	20.4224	ns
Q6FIF0-2	54469	zinc finger AN1-type containing 6	ZFAND6	NA	Q6FIF0-2	23.992	23.9027	14	17	-0.114449	23.943	-1.66765	0.107387	0.252222	0.598218	-5.11102	0.923735	FALSE	23.9878	24.1184	24.0327	24.0048	24.027	23.7311	24.0023	23.9615	24.1776	24.039	23.9162	23.9221	23.9855	24.4767	23.9435	23.9388	23.7005	23.9751	24.1757	23.7026	23.8592	24.0884	23.714	24.0511				24.0309	23.7037	24.3254		23.6974	23.7676	23.4919	23.6861		ns
P01116-2	3845	KRAS proto-oncogene, GTPase	KRAS	4010	P01116-2	25.1372	25.0168	18	18	-0.120349	25.077	-1.65734	0.107538	0.25245	0.597824	-5.23922	0.919965	FALSE	25.0404	25.1276	25.1268	24.9102	25.3464	25.3937	25.2387	25.1516	24.9682	24.8728	24.9068	24.7632	24.8659	24.9152	24.7943	24.6845	24.771	24.8829	24.9749	25.3056	25.4954	24.9691	25.416	25.4245	24.9969	24.367	25.2899	24.8515	25.0914	24.731	25.538	25.6156	25.6568	25.1406	25.0437	25.1032	ns
P63096	2770	G protein subunit alpha i1	GNAI1	4062	P63096	25.0842	25.1869	18	18	0.10265	25.1356	1.65691	0.107626	0.25245	0.597824	-5.23988	1.07374	FALSE	24.9505	24.9123	24.9165	24.8966	25.0948	24.9405	24.9741	24.959	24.8869	25.1438	25.4077	25.2103	25.0465	24.4938	24.8139	24.9684	24.9417	25.0253	24.5417	25.0523	25.2921	25.1481	25.2717	25.2679	25.1024	25.49	25.5016	25.0839	25.3072	25.0842	25.6964	25.5191	25.3671	25.6337	25.4483	25.4897	ns
P63167	8655	dynein light chain LC8-type 1	DYNLL1	4962	P63167	26.4225	26.284	18	18	-0.138443	26.3533	-1.65698	0.107612	0.25245	0.597824	-5.23978	0.908499	FALSE	26.3252	26.3251	26.1912	26.383	25.8308	26.017	26.2848	26.3443	26.3557	26.3897	26.3959	26.3828	26.4085	26.3165	26.2342	26.3315	26.1136	26.4015	26.3784	26.6116	26.3649	26.2727	26.1007	26.3377	26.1702	26.3539	26.59	26.4514	25.1557	26.6687	26.9292	26.762	26.659	26.5449	26.6796	26.6555	ns
Q92556	9844	engulfment and cell motility 1	ELMO1	4062	Q92556	24.1492	24.0798	18	18	-0.0693712	24.1145	-1.65701	0.107605	0.25245	0.597824	-5.23973	0.953053	FALSE	24.3171	23.9563	24.3018	24.2367	24.1301	24.2383	24.2024	24.1933	24.2382	24.3597	24.1651	24.1391	24.3511	23.9664	24.0906	24.1773	24.1776	24.0367	24.1223	24.0944	24.0078	24.0287	23.8862	23.8422	24.3522	24.4181	24.093	24.0095	23.9563	24.2794	23.9512	23.9911	24.0384	23.8455	23.9209	24.0075	ns
Q15436	10484	SEC23 homolog A, COPII coat complex component	SEC23A	4141	Q15436	24.3601	24.3049	18	18	-0.0552305	24.3325	-1.65626	0.107758	0.252677	0.597434	-5.24088	0.962441	FALSE	24.3454	24.321	24.3364	24.3642	24.2619	24.4351	24.3865	24.3374	24.2475	24.328	24.2862	24.2918	24.354	24.224	24.281	24.2922	24.2652	24.2036	24.1517	24.4098	24.2928	24.0289	24.2753	24.3378	24.2583	24.2353	24.433	24.2473	24.4066	24.3619	24.6675	24.6676	24.533	24.3864	24.3864	24.3288	ns
Q6ZRP7	169714	quiescin sulfhydryl oxidase 2	QSOX2	NA	Q6ZRP7	21.7521	21.9057	18	18	0.153604	21.8289	1.6559	0.107831	0.252764	0.597284	-5.24143	1.11234	FALSE	22.0502	21.8188	21.9006	22.1156	21.8837	22.4608	21.6889	22.1081	21.8758	21.6107	21.6525	21.4292	22.0266	21.973	22.1097	21.9699	22.0384	22.1352	22.0553	21.8522	21.2278	22.5897	21.8027	22.1627	21.264	21.6676	21.1652	21.7055	21.2491	21.9582	21.8674	21.3018	21.5851	21.4888	21.9876	22.0624	ns
Q9BYM8-3	10616	RANBP2-type and C3HC4-type zinc finger containing 1	RBCK1	NA	Q9BYM8-3	23.5824	23.7808	18	17	0.207591	23.6787	1.65719	0.107905	0.252854	0.597131	-5.22424	1.15476	FALSE	23.5472	23.7888	23.8758	23.8592	24.0373		23.3446	23.0879	22.2377	23.2024	23.0546	24.2318	23.8878	23.9386	23.9037	24.1426	23.9877	24.015	24.197	23.2032	23.4089	23.6076	23.4442	23.2195	24.0996	23.5654	23.7503	23.8688	23.5808	24.0417	24.0941	22.806	23.7464	23.7537	24.1425	24.0838	ns
Q00535	1020	cyclin dependent kinase 5	CDK5	4360	Q00535	25.2853	25.3498	18	18	0.0644332	25.3175	1.65488	0.10804	0.253089	0.596727	-5.24301	1.04567	FALSE	25.4002	25.369	25.3284	25.3817	25.3184	25.2381	25.3932	25.3681	25.3868	25.2907	25.3936	25.3626	25.2377	24.9969	25.4026	25.3328	25.3418	25.389	25.2338	24.928	25.2141	25.333	25.48	25.2944	25.4504	25.558	25.4254	25.4078	25.3262	25.3896	25.2416	25.1119	25.0897	25.3835	25.3415	25.2909	ns
Q6NWY9-2	25766	pre-mRNA processing factor 40 homolog B	PRPF40B	3040	Q6NWY9-2	22.7688	22.9228	18	18	0.154042	22.8458	1.65431	0.108157	0.253278	0.596402	-5.24388	1.11268	FALSE	22.7491	22.6962	22.8076	23.1891	23.0256	22.99	22.9251	22.9953	22.7823	22.9954	22.5428	22.8276	22.8558	22.5899	23.0483	23.0369	22.8798	22.6226	22.5838	22.9219	23.1888	22.63	22.7952	23.1625	22.7521	23.1637	22.977	23.0219	23.2661	22.6024	21.771	22.6554	22.375	23.2614	22.6707	23.091	ns
Q13131-2	5562	protein kinase AMP-activated catalytic subunit alpha 1	PRKAA1	4140	Q13131-2	23.7108	23.6571	18	18	-0.0537246	23.6839	-1.65393	0.108234	0.253375	0.596236	-5.24446	0.963446	FALSE	23.7961	23.7504	23.7691	23.7885	23.7054	23.6054	23.7862	23.7051	23.6127	23.6188	23.605	23.6259	23.7294	23.7016	23.7564	23.6468	23.6164	23.685	23.5145	23.747	23.6652	23.5366	23.7212	23.912	23.723	23.5369	23.6942	23.6836	23.6165	23.4713	23.722	23.8791	23.7052	23.6162	23.6222	23.7506	ns
A6NKF1	NA	NA	NA	NA	A6NKF1	21.9865	22.2429	18	18	0.256442	22.1147	1.65274	0.108479	0.253865	0.595397	-5.2463	1.19453	FALSE	22.3079	22.4398	22.123	21.7727	22.5656	22.1584	22.2519	21.5272	22.2958	22.3719	22.6548	22.6691	21.6385	22.1846	21.3623	21.5619	22.905	21.8067	21.8533	22.0047	21.077	21.3588	21.4472	21.4981	22.7694	21.53	21.5724	22.5204	23.1986	23.166	22.579	22.487	21.7532	22.562	22.5762	21.5797	ns
Q5T5X7	57673	BEN domain containing 3	BEND3	NA	Q5T5X7	20.6617	20.3692	12	12	-0.261125	20.5155	-1.68311	0.108714	0.254249	0.59474	-5.01518	0.834437	FALSE	19.9532	20.4467	20.3934	20.1843	20.7091		20.4299		20.2438	20.3672	19.62		20.8503	21.1376	21.0141	20.9588	20.9637	20.4248			20.3865		20.1748		22.16	20.6222		20.9866	20.6686				20.3024	19.4013		19.9715	ns
Q96C01	84908	family with sequence similarity 136 member A	FAM136A	NA	Q96C01	24.9741	24.8068	18	18	-0.16721	24.8904	-1.65175	0.10868	0.254249	0.59474	-5.24781	0.890563	FALSE	25.0082	25.0431	25.046	24.9615	24.3886	24.8056	25.1148	25.206	25.6909	25.479	25.4328	25.4962	24.8589	24.6178	24.3579	24.719	24.5119	24.6224	24.6676	24.7987	24.4052	24.3307	24.0876	24.4657	24.6662	25.0483	25.1569	25.0431	23.5687	25.221	25.1247	25.3718	25.3501	25.0109	25.2105	25.168	ns
Q13618-2	8452	cullin 3	CUL3	4120	Q13618-2	24.1979	24.2493	18	18	0.0514251	24.2236	1.65116	0.108802	0.254371	0.594532	-5.24872	1.03629	FALSE	24.3282	24.3131	24.2579	24.3286	24.159	24.2132	24.3211	24.311	24.4607	24.3384	24.4579	24.3513	24.3097	23.9898	24.358	24.3035	24.4276	24.2701	23.9749	24.0235	24.1365	24.0883	24.2167	24.0357	24.2875	24.2213	24.1876	24.2667	24.3688	24.2923	24.0844	24.0247	23.9725	24.1747	24.0848	24.1104	ns
O14662	8675	syntaxin 16	STX16	4130	O14662	22.4536	22.6875	18	18	0.233954	22.5706	1.64995	0.10905	0.254491	0.594328	-5.25057	1.17605	FALSE	22.4366	22.5419	22.0881	22.8157	22.6207	22.8057	22.5614	22.0324	21.9066	23.0465	23.2533	22.5606	22.9338	22.8059	22.5616	22.0675	22.4394	22.7065	21.0608	22.8214	22.4214	23.0929	22.7302	22.4571	22.767	23.09	22.7981	22.7432	22.2093	23.2635	22.6632	22.6533	22.0212	22.1234	22.8937	22.5465	ns
P17098	7554	zinc finger protein 8	ZNF8	NA	P17098	23.7528	23.5944	18	18	-0.158475	23.6736	-1.64935	0.109175	0.254491	0.594328	-5.25149	0.895971	FALSE	24.0192	24.0356	24.0205	23.9349	23.2197	23.7639	23.8407	23.9252	24.1827	23.6458	23.713	23.5782	23.4035	24.0589	23.9485	23.9096	23.8699	23.6295	24.1241	23.5368	23.808	23.2657	23.3293	23.6794	24.0694	22.7823	23.6012	23.7393	23.5258	23.5947	23.3358	23.4382	23.4208	23.8637	23.312	23.1242	ns
P55201-2	7862	bromodomain and PHD finger containing 1	BRPF1	NA	P55201-2	24.2152	23.9185	18	18	-0.296683	24.0669	-1.64955	0.109133	0.254491	0.594328	-5.25118	0.814122	FALSE	24.5147	24.3149	24.3743	24.2394	23.9433	21.1575	24.0778	24.3259	24.1122	24.1233	24.1449	24.1372	24.4485	24.4539	24.529	24.5138	24.2007	23.766	24.4031	24.1157	24.2303	23.9023	24.2468	24.2716	23.8112	24.5093	24.0544	23.7302	23.9968	23.9117	23.8227	23.8402	23.9356	24.3712	23.5685	24.3083	ns
Q12913-3	5795	protein tyrosine phosphatase receptor type J	PTPRJ	4520	Q12913-3	21.3123	21.4315	18	18	0.119211	21.3719	1.6507	0.108895	0.254491	0.594328	-5.24941	1.08614	FALSE	21.3339	21.2038	21.3498	21.4793	21.2325	21.6991	21.5885	21.2487	21.4921	21.4686	21.4679	21.4228	21.1534	21.1164	21.3519	21.2673	21.6381	21.214	21.2277	21.3497	21.565	22.0497	21.6038	21.6297	21.3867	21.2292	21.3727	21.7598	20.8864	21.5747	20.8966	21.4186	21.3364	20.967	21.0222	21.3842	ns
Q15291	5929	RB binding protein 5, histone lysine methyltransferase complex subunit	RBBP5	NA	Q15291	23.2104	23.1516	18	18	-0.0587931	23.181	-1.65033	0.108972	0.254491	0.594328	-5.24998	0.960067	FALSE	23.3285	23.5617	23.4037	23.4403	23.2265	23.3606	23.4423	23.3545	23.4305	23.4594	23.3179	23.2633	23.3531	23.3201	23.1385	23.2342	23.3341	23.0984	23.2887	23.164	23.2349	22.916	23.2002	23.0448	23.3032	23.1434	23.0467	23.3003	23.2025	23.2466	22.6252	22.7989	22.8485	22.6658	22.7472	22.6701	ns
Q8N6W0-2	60680	CUGBP Elav-like family member 5	CELF5	NA	Q8N6W0-2	21.5284	21.6805	18	17	0.136856	21.6022	1.65173	0.109019	0.254491	0.594328	-5.2326	1.09951	FALSE	20.5673	21.4702	21.619	21.6379	21.3269		21.2824	21.5521	21.8827	21.7334	21.9783	22.0531	21.4386	21.3995	21.3127	21.6267	21.2791	21.7466	21.4825	21.5576	21.3904	21.5265	21.3654	21.6597	21.7061	22.1184	21.9565	22.1338	21.3678	21.8944	21.555	21.6526	21.5672	21.6899	21.6966	21.8518	ns
Q92979	10436	EMG1 N1-specific pseudouridine methyltransferase	EMG1	3008	Q92979	21.0415	21.2464	18	18	0.204887	21.144	1.6494	0.109165	0.254491	0.594328	-5.25142	1.1526	FALSE	21.33	21.4012	21.4726	21.3233	21.1298	21.2338	21.3681	21.3995	21.4606	21.5549	21.3524	21.3915	21.3038	19.725	20.8881	21.3377	21.5283	20.9538	20.9865	21.2631	21.1906	21.3434	20.7668	22.4526	20.8937	20.4733	21.217	21.072	20.9343	21.0627	20.4536	20.708	21.213	21.0486	20.9694	20.9804	ns
Q9NW15	55129	anoctamin 10	ANO10	NA	Q9NW15	21.4852	21.0516	7	12	-0.432745	21.2113	-1.71159	0.109025	0.254491	0.594328	-4.77064	0.740851	FALSE	21.4763	21.0278	21.361		21.592	20.4361				21.5687	22.1788					20.5092	20.3325			20.8323		20.2707	20.5897			23.1958			20.9706			21.0679	21.4349	21.4071	21.4677	21.2957	ns
Q9UK58	57018	cyclin L1	CCNL1	NA	Q9UK58	27.0734	26.9519	18	18	-0.121536	27.0127	-1.64966	0.109111	0.254491	0.594328	-5.25102	0.919209	FALSE	27.2773	27.1072	27.2542	27.2901	26.8303	26.5373	27.0942	27.2068	26.7238	26.6982	27.0018	26.9911	26.9699	27.0442	27.2212	27.0148	26.9974	26.9657	27.1334	27.1835	27.0803	26.9013	27.0979	26.9568	27.1448	27.1441	26.928	27.6921	26.6414	26.7504	26.8331	26.9721	27.0034	27.184	26.7897	26.7937	ns
Q9BVV7	29090	translocase of inner mitochondrial membrane 21	TIMM21	NA	Q9BVV7	20.2256	20.3603	12	17	0.154542	20.3045	1.66312	0.109293	0.254611	0.594123	-5.02723	1.11307	FALSE	19.9771	19.9753	20.274	20.1183	20.2824	20.425	20.0931	20.2425	20.0998	20.5		20.7291	20.2941	20.3896	20.5075	20.1885	20.0859	20.2878	20.0209	20.0925	20.7412	20.7899	20.5354	20.1941				20.3522	20.3147	19.9895				20.5674	20.4723	20.2921	ns
Q9Y3C1	51491	NOP16 nucleolar protein	NOP16	NA	Q9Y3C1	22.9199	23.0115	18	18	0.0915987	22.9657	1.64875	0.109298	0.254611	0.594123	-5.25241	1.06555	FALSE	23.1288	23.0809	23.1237	23.1515	23.1686	23.179	23.1054	23.0586	23.1879	23.084	22.8682	23.1084	22.9862	23.1677	22.6971	22.8598	22.9029	22.8253	22.6601	22.9614	22.9419	23.1105	22.8403	22.9443	22.8359	22.9201	22.3404	23.1557	22.8066	23.0146	22.8488	22.796	22.7179	22.8713	23.0639	23.2525	ns
Q9BPX7-2	79020	chromosome 7 open reading frame 25	C7orf25	NA	Q9BPX7-2	21.4411	21.143	14	16	-0.379099	21.2821	-1.65931	0.109548	0.255112	0.59327	-5.10455	0.768917	FALSE	20.5214	21.2647	21.9823	19.3924	21.2424	21.8089	20.9575	21.2854	21.9323	20.5968	21.5997	21.9048				20.9958	21.9653	21.6427	21.1221		21.8248		20.7216	21.276	21.898	21.3095	21.413		21.5516	20.8849	21.7016	21.3526	21.6102	21.4627	19.9743	21.2682	ns
P16403	3006	H1.2 linker histone, cluster member	H1-2	NA	P16403	29.2249	29.3948	18	18	0.169924	29.3099	1.64689	0.109683	0.25526	0.593017	-5.25526	1.125	FALSE	29.7809	29.4093	29.5728	29.7069	29.5164	29.448	29.4182	29.5478	29.9066	29.2109	29.4742	29.5714	29.387	29.6696	29.8699	29.6518	29.7995	29.6814	30.0439	29.0487	29.6407	29.8257	29.399	29.7353	29.7922	29.2525	28.4714	29.4498	29.6391	29.4278	27.8861	27.5761	27.775	28.3941	28.6441	28.5317	ns
Q03154-2	95	aminoacylase 1	ACY1	330	Q03154-2	21.1687	20.8609	17	18	-0.29109	21.0104	-1.64828	0.109729	0.25526	0.593017	-5.23787	0.817284	FALSE	21.2819	21.0914	21.2756	20.8184	20.7819	20.6904	21.3355	21.4208	21.1976	20.5639	21.1286	20.9046	20.2162	21.4786		20.3338	21.0071	20.4265	20.6646	20.8976	20.1098	22.0069	20.6851	20.6874	21.9031	22.5342	20.8025	20.7968	19.7216	20.9578	21.1893	21.0846	21.3849	21.3342	21.3921	21.2588	ns
Q9NVM9	55726	integrator complex subunit 13	INTS13	NA	Q9NVM9	24.586	24.4935	18	18	-0.0925409	24.5397	-1.64648	0.109767	0.25526	0.593017	-5.25588	0.937869	FALSE	24.7132	24.5798	24.6836	24.6908	24.7746	24.6732	24.7447	24.7225	24.8861	24.5372	24.6142	24.4925	24.6325	24.9172	24.8498	24.6612	24.544	24.485	24.677	24.4914	24.489	24.3369	24.4035	24.3659	24.4968	24.1818	24.1537	24.5619	24.7728	24.2788	24.1855	24.6847	24.4588	24.0147	24.3309	24.3444	ns
Q9UGL1-2	10765	lysine demethylase 5B	KDM5B	NA	Q9UGL1-2	23.6219	23.529	18	18	-0.0928925	23.5755	-1.64636	0.109791	0.25526	0.593017	-5.25606	0.937641	FALSE	23.6186	23.6182	23.62	23.5489	23.2502	23.6185	23.6876	23.5132	23.5797	23.8618	23.4487	23.7361	24.0232	23.6507	24.1014	23.6597	23.8244	23.4296	23.7866	23.92	23.8913	23.6815	23.5123	23.5049	23.6139	23.6597	23.4925	23.515	23.5756	23.8035	23.3176	23.0254	23.0749	23.2714	23.3386	22.9417	ns
Q9Y6G9	51143	dynein cytoplasmic 1 light intermediate chain 1	DYNC1LI1	4145	Q9Y6G9	24.9903	25.03	18	18	0.0397005	25.0102	1.64682	0.109697	0.25526	0.593017	-5.25536	1.0279	FALSE	24.9571	24.9828	24.9877	24.9655	25.0582	25.0931	24.9904	24.9857	24.9971	25.0904	25.1545	25.0349	24.9643	24.9327	24.9668	24.993	24.9344	24.948	24.8473	25.0549	24.9704	24.9042	25.09	24.9874	25.0709	25.1967	25.0845	25.0397	25.0715	25.2242	24.9716	24.863	25.002	24.9804	25.0124	24.9591	ns
Q6DN03	NA	NA	NA	NA	Q6DN03	31.93	31.8047	18	18	-0.125252	31.8673	-1.64515	0.110043	0.255762	0.592163	-5.25792	0.916844	FALSE	31.996	31.7849	31.8356	32.0367	31.9053	32.0572	31.9574	31.9112	31.9007	31.6144	31.4019	31.5743	32.2957	32.2894	33.0746	32.2653	32.3361	32.1722	32.3832	32.4752	32.3202	32.1862	32.2729	32.0325	31.995	31.6051	31.4684	31.9181	31.8434	31.7673	31.2741	31.413	30.7597	31.1236	30.6363	31.3413	ns
Q86U86-8	55193	polybromo 1	PBRM1	NA	Q86U86-8	25.3635	25.3012	18	18	-0.0622512	25.3323	-1.64497	0.11008	0.255765	0.592159	-5.2582	0.957768	FALSE	25.5152	25.536	25.5346	25.64	25.5535	25.5986	25.474	25.4524	25.535	25.4488	25.4571	25.4153	25.5595	25.7044	25.7126	25.5609	25.549	25.348	25.5548	25.3314	25.3079	25.0725	25.3707	25.2601	25.5579	25.2888	25.0964	25.3389	25.4367	25.1988	24.8072	24.7226	24.8517	24.7514	24.7155	24.7062	ns
O15083	26059	ELKS/RAB6-interacting/CAST family member 2	ERC2	NA	O15083	24.7014	24.7885	18	18	0.0871237	24.745	1.64433	0.110214	0.255847	0.592019	-5.25918	1.06225	FALSE	24.7014	24.6592	24.7701	24.702	24.8523	24.8886	24.6835	24.7849	24.7044	24.8575	24.9511	24.7574	24.6402	24.1554	24.446	24.2088	24.667	24.6775	24.7435	24.8949	24.8281	24.7795	24.7836	24.7591	24.7791	24.8517	24.8815	24.6433	24.7611	24.8676	24.7499	24.341	25.0103	25.0272	25.0035	25.0062	ns
Q5JTV8	26092	torsin 1A interacting protein 1	TOR1AIP1	NA	Q5JTV8	23.207	23.2629	18	18	0.0559026	23.235	1.64436	0.110207	0.255847	0.592019	-5.25913	1.03951	FALSE	23.3049	23.3585	23.2976	23.3707	23.3227	23.435	23.3118	23.254	23.0352	23.2163	23.107	23.2087	23.1204	23.2071	23.0565	23.247	23.3216	23.2583	23.176	22.9963	23.0437	23.2589	23.0356	23.183	23.2386	22.9533	23.2131	23.1721	23.3586	23.2524	23.3445	23.379	23.4358	23.2096	23.3103	23.4645	ns
Q9H5K3	84197	protein O-mannose kinase	POMK	NA	Q9H5K3	22.8268	22.8955	18	18	0.0686886	22.8612	1.64428	0.110223	0.255847	0.592019	-5.25925	1.04876	FALSE	22.9431	22.934	22.9573	22.8528	22.6865	22.8532	22.8965	22.8979	22.9422	23.0028	22.8631	22.8544	23.0199	22.6839	22.8176	23.0159	22.8232	22.9757	22.425	22.8026	22.7206	22.8813	23.02	22.8665	22.7984	22.8478	22.822	23.1162	23.1037	22.8829	22.7497	22.8446	22.7797	22.8121	22.7992	22.7096	ns
P43246	4436	mutS homolog 2	MSH2	3430	P43246	26.9111	26.9975	18	18	0.0863676	26.9543	1.64322	0.110443	0.256273	0.591297	-5.26086	1.06169	FALSE	27.2157	27.228	27.1778	27.2139	27.3257	27.189	27.1711	27.1815	27.3234	27.3653	27.1675	27.2658	27.2429	27.152	27.3407	27.2123	27.227	27.0549	27.1007	26.9379	26.8216	26.7024	26.9013	26.8828	27.1213	26.6864	26.5233	27.0624	27.2995	27.138	26.2333	25.961	25.9813	26.3919	26.3082	26.2466	ns
P04626-4	2064	erb-b2 receptor tyrosine kinase 2	ERBB2	4012	P04626-4	20.0251	19.6072	18	17	-0.432726	19.8221	-1.64446	0.110522	0.256373	0.591128	-5.24371	0.740861	FALSE	19.2189	20.2038	19.9881	20.1753	20.1553	19.6893	20.027	20.1964	20.0967	20.3371	20.2407	20.0955	21.0496	18.5166	20.2428		18.4874	19.7081	20.6409	18.3954	20.9895	16.9652	19.6809	19.5504	19.5563	20.3936	20.1478	20.2125	19.7718	18.7287	20.1534	19.9855	20.6496	19.3396	19.9114	20.2723	ns
Q49A26	84656	glyoxylate reductase 1 homolog	GLYR1	NA	Q49A26	24.1293	24.0843	18	18	-0.0450506	24.1068	-1.64216	0.110665	0.256621	0.590707	-5.26249	0.969256	FALSE	24.2079	24.2072	24.2213	24.2029	24.2433	24.1726	24.2697	24.2266	24.1921	24.1894	24.0912	24.2048	24.1907	24.3441	24.372	24.2251	24.1193	24.1534	24.3389	24.2551	24.1926	24.0301	24.1388	24.2212	24.1963	24.0578	23.9656	24.0971	24.2005	24.0338	23.7111	23.6813	23.6972	23.6981	23.7185	23.7766	ns
Q14746-2	22796	component of oligomeric golgi complex 2	COG2	NA	Q14746-2	22.0012	21.8751	18	18	-0.126167	21.9382	-1.64058	0.110994	0.257301	0.589559	-5.2649	0.916263	FALSE	22.1963	22.1329	21.9555	22.1137	21.9179	22.1792	22.041	22.1357	21.8541	22.0156	21.6884	21.9084	21.9456	21.8764	22.3194	22.2073	21.9722	21.7946	21.2803	21.9298	21.754	21.441	21.9274	22.006	21.9896	22.3283	22.0977	22.1235	22.0422	21.7089	22.1839	22.0789	21.9229	21.133	21.8662	21.7057	ns
Q9Y467	6297	spalt like transcription factor 2	SALL2	NA	Q9Y467	22.16	22.2873	18	18	0.127247	22.2236	1.63972	0.111173	0.257632	0.589	-5.26621	1.09221	FALSE	22.2988	22.3984	22.4598	22.399	22.7817	22.8837	22.4773	22.4365	22.5316	22.814	22.548	22.6406	22.1396	22.1604	22.2858	22.1433	22.0022	22.0582	22.3512	22.3451	22.2687	22.137	22.1945	22.3004	22.0087	21.2357	21.6781	22.0277	22.4194	22.5997	21.863	21.9762	21.9656	21.6156	21.8553	21.7504	ns
Q96NU0	NA	NA	NA	NA	Q96NU0	22.1576	22.3893	18	17	0.219734	22.2701	1.6403	0.111388	0.258046	0.588303	-5.25004	1.16452	FALSE	22.2483	22.5157	22.2718	22.6085	22.7427	22.8041	22.3562	22.3071	21.3194	21.6561		22.5653	21.8544	20.8514	22.3723	21.7745	22.7751	21.8765	22.4016	22.3641	22.4976	22.7141	22.4385	22.427	22.1704	21.1158	22.3353	22.3758	22.1879	22.4103	22.27	22.7737	22.811	22.2846	22.4438	22.5336	ns
P04216	7070	Thy-1 cell surface antigen	THY1	4670	P04216	24.029	23.9078	18	18	-0.12115	23.9684	-1.63799	0.111536	0.258225	0.588001	-5.26885	0.919455	FALSE	24.0082	23.9288	23.8763	23.9563	23.5683	23.7432	23.8554	23.8963	24.0092	23.4856	23.8533	23.5839	23.8576	23.6066	23.7555	23.9235	23.734	24.0157	23.724	23.549	24.0907	24.1196	24.0318	24.2504	24.1847	24.5425	24.4776	24.149	23.5818	23.76	24.4406	24.2966	24.4222	24.2373	24.1166	24.2308	ns
P26358	1786	DNA methyltransferase 1	DNMT1	270	P26358	24.5319	24.5985	18	18	0.0665205	24.5652	1.63787	0.111562	0.258225	0.588001	-5.26904	1.04719	FALSE	24.6541	24.6146	24.7027	24.5295	24.8138	24.7764	24.7612	24.7651	24.9472	24.9786	24.8956	24.9241	24.6697	24.4144	24.6019	24.617	24.7334	24.6845	24.6424	24.5947	24.5688	24.3239	24.6748	24.4683	24.6647	24.4914	24.3475	24.6643	24.8367	24.7087	24.1476	23.9731	24.0138	24.1981	23.9308	24.0137	ns
Q96BD5-2	51317	PHD finger protein 21A	PHF21A	NA	Q96BD5-2	25.7289	25.6267	18	18	-0.102242	25.6778	-1.63781	0.111574	0.258225	0.588001	-5.26912	0.931584	FALSE	26.0191	25.8684	25.8953	25.9484	25.9383	25.7093	25.7655	25.9152	25.678	25.4987	25.267	25.7052	25.7295	26.1815	25.5756	25.694	25.5558	25.7092	25.9801	25.7353	25.764	25.6604	25.5797	25.767	25.4769	25.4385	25.3815	25.7701	25.7745	25.7049	25.6756	25.4309	25.6096	24.9758	25.4872	25.5345	ns
Q99627	10920	COP9 signalosome subunit 8	COPS8	NA	Q99627	23.66	23.5411	18	18	-0.118926	23.6005	-1.63698	0.111748	0.258544	0.587466	-5.27039	0.920873	FALSE	23.5378	23.5038	23.5748	23.482	23.2776	23.3872	23.5127	23.5777	23.959	23.4686	23.7187	23.6607	23.7405	23.7299	23.3743	23.6534	23.6326	23.7688	23.8121	23.9149	23.2671	23.5122	23.4387	23.4078	23.6766	23.715	23.7295	23.767	22.7026	23.3834	23.7891	23.8474	23.6175	23.7147	23.8338	23.9291	ns
O94992	10614	HEXIM P-TEFb complex subunit 1	HEXIM1	NA	O94992	22.166	22.0247	18	18	-0.141354	22.0953	-1.63584	0.111987	0.258929	0.586819	-5.27212	0.906668	FALSE	21.9702	22.2119	22.2547	22.4271	21.9477	21.8514	22.3165	22.3134	22.5979	22.1444	22.1347	22.2095	22.3049	22.336	22.1059	22.2289	22.036	22.128	22.2361	21.8819	21.3484	22.0864	21.6851	21.7797	22.1537	22.1362	22.1562	22.6324	21.3901	22.1173	21.9868	22.2566	22.4212	21.6153	21.8035	22.2265	ns
Q9H078-2	81570	caseinolytic mitochondrial matrix peptidase chaperone subunit B	CLPB	NA	Q9H078-2	22.9097	22.9717	18	18	0.0620035	22.9407	1.63589	0.111978	0.258929	0.586819	-5.27205	1.04391	FALSE	22.9422	22.7427	22.8094	22.8639	22.9055	23.0422	22.8537	22.9191	22.6865	22.9315	22.9204	22.9521	22.9821	22.9334	22.9327	22.931	22.9318	22.849	22.8864	23.193	23.3118	22.9934	23.2619	23.1779	22.7603	22.9728	22.9303	22.8357	23.1693	23.0951	22.8049	22.8474	22.8661	22.8598	22.802	22.9683	ns
P0CAP2-2	81488	RNA polymerase II subunit M	POLR2M	NA	P0CAP2-2	21.6289	21.354	18	16	-0.276753	21.4995	-1.63841	0.112142	0.259102	0.58653	-5.23715	0.825447	FALSE	20.3417	21.9531	22.3704	21.7519	21.5887		21.3844	21.5942	21.7744		21.6995	20.5747	21.1572	20.909	20.8225	20.8317	20.6887	21.333	20.9685	21.2323	20.3688	21.3003	20.6606	20.7373	21.8278	22.2576	22.2998	21.41	20.9251	20.8001	23.4283	22.1786	22.4516	22.3222	22.8855	22.155	ns
Q96EL2	64951	mitochondrial ribosomal protein S24	MRPS24	NA	Q96EL2	21.5209	21.7076	16	17	0.200493	21.6171	1.64037	0.112116	0.259102	0.58653	-5.21791	1.14909	FALSE	20.9989	21.7306	21.8242	21.3659	21.4895	21.6144	22.158	21.6584	21.5572	22.0355	21.2232	22.1225	21.0929	21.7021		21.3092	21.5217	21.3146	21.4038	21.3716	21.6006	21.999	21.5318	21.9127	21.4031		21.4194	22.0447	21.7872	21.9027	22.3406	21.2679	20.8055	21.6621	22.192		ns
Q96RK4-2	585	Bardet-Biedl syndrome 4	BBS4	NA	Q96RK4-2	19.1614	18.6496	10	10	-0.598817	18.9055	-1.68757	0.112171	0.259102	0.58653	-4.87384	0.660295	FALSE		18.9848	18.8306			20.062		18.7962	18.0102	18.8244					19.5315	16.6899						18.7672	18.6344		19.623	19.1255	19.7113		18.035	18.0286		20.1656	18.8353	19.4597	19.2944	18.7001	ns
Q9H7B4	64754	SET and MYND domain containing 3	SMYD3	NA	Q9H7B4	23.5261	23.5979	18	18	0.0718749	23.562	1.63471	0.112225	0.259142	0.586462	-5.27384	1.05108	FALSE	23.6467	23.6995	23.6593	23.5611	23.6736	23.4627	23.7052	23.666	23.4538	23.4855	23.4089	23.6313	23.7547	23.6194	23.4446	23.7451	23.7243	23.7549	23.1199	23.3528	23.1349	23.5521	23.2947	23.5057	23.4867	23.2926	23.5355	23.5773	23.8547	23.5326	23.6285	23.6842	23.5847	23.6217	23.6452	23.7316	ns
Q15067-2	51	acyl-CoA oxidase 1	ACOX1	71	Q15067-2	26.63	26.5434	18	18	-0.0865493	26.5867	-1.63454	0.112262	0.259144	0.586459	-5.2741	0.941773	FALSE	26.6155	26.5959	26.6948	26.5429	26.509	26.4947	26.6628	26.6842	26.6356	26.6306	26.7143	26.6333	26.6247	26.1343	26.3574	26.2946	26.3303	26.437	26.084	26.506	26.3032	26.1713	26.2655	26.5669	26.3953	26.5929	26.962	26.5083	26.1784	26.6527	27.1136	27.2746	27.1031	26.9534	27.058	26.8408	ns
Q9Y2H2	22876	inositol polyphosphate-5-phosphatase F	INPP5F	NA	Q9Y2H2	26.1119	26.0612	18	18	-0.0506873	26.0866	-1.63269	0.112652	0.259961	0.585091	-5.27692	0.965476	FALSE	26.0894	26.1891	26.2172	26.1684	26.0563	25.9088	26.135	26.2083	26.0757	26.0483	26.0031	26.083	26.2524	26.2298	26.3039	26.2874	26.279	26.1069	26.1435	26.0903	26.1742	25.9274	26.1976	26.1037	26.2048	26.2517	26.0988	26.2739	26.2041	26.1363	25.9397	25.7121	25.6988	25.7674	25.6779	25.873	ns
Q9UPN6	22828	SR-related CTD associated factor 8	SCAF8	NA	Q9UPN6	24.3757	24.3128	18	18	-0.0629035	24.3443	-1.63117	0.112974	0.260619	0.583994	-5.27922	0.957335	FALSE	24.504	24.5158	24.3998	24.5446	24.3897	24.3169	24.4229	24.4342	24.4384	24.1735	24.2191	24.2827	24.5265	24.7221	24.5962	24.4931	24.4801	24.4159	24.6791	24.4496	24.4232	24.426	24.3193	24.5598	24.4579	24.1748	24.1072	24.3358	24.4545	24.3935	24.09	23.9127	23.9084	23.8341	23.9547	24.0372	ns
Q15942	7791	zyxin	ZYX	4510	Q15942	24.5923	24.4743	18	18	-0.118055	24.5333	-1.63066	0.113083	0.260786	0.583716	-5.28	0.921429	FALSE	24.4479	24.4486	24.5294	24.3628	24.4457	24.8432	24.5137	24.5845	23.9056	24.1844	24.2089	24.1594	24.3128	24.1366	23.9295	24.1416	24.0105	24.2892	24.3218	24.5085	24.4868	24.4132	24.485	24.5294	24.1372	24.2178	24.9097	24.1449	23.8797	24.205	25.5571	25.9104	25.804	25.1654	25.5461	25.5222	ns
Q8WVR3	55262	trafficking protein particle complex subunit 14	TRAPPC14	NA	Q8WVR3	21.9324	21.7118	17	18	-0.225766	21.819	-1.63181	0.113173	0.26091	0.583509	-5.26293	0.855141	FALSE	21.8148	21.9584	21.8543	22.0751	21.6157	21.9001	21.6285	21.7214	21.948	21.7314	21.8503	21.6826		22.0188	21.873	21.6918	21.9943	21.8705	21.8482	21.8153	21.7197	21.8564	21.8211	22.2325	22.1255	22.0643	22.2794	22.0476	19.8749	21.7544	21.9211	22.2179	22.0431	21.7005	21.0569	22.0569	ns
Q5VUJ6-2	57631	leucine rich repeats and calponin homology domain containing 2	LRCH2	NA	Q5VUJ6-2	25.4488	25.5106	18	18	0.0618606	25.4797	1.62979	0.113266	0.26104	0.583293	-5.28131	1.04381	FALSE	25.6486	25.5636	25.6043	25.6016	25.5355	25.5057	25.5414	25.4716	25.3539	25.4322	25.4623	25.548	25.6641	25.6634	25.6725	25.7156	25.7036	25.5383	25.5528	25.281	25.4089	25.3854	25.4764	25.437	25.6571	25.706	25.4587	25.6896	25.6579	25.6124	25.1067	24.8077	24.9156	25.345	25.213	25.3317	ns
O00186	6814	syntaxin binding protein 3	STXBP3	NA	O00186	23.522	23.6175	18	18	0.0955197	23.5698	1.62869	0.113501	0.261292	0.582874	-5.28299	1.06845	FALSE	23.5038	23.6413	23.6947	23.7419	23.4568	23.8413	23.8262	23.7779	23.3378	23.7086	23.72	23.706	23.4812	23.2949	23.4156	23.338	23.6091	23.4083	22.852	23.6915	23.627	23.4916	23.5658	23.6763	23.5728	23.2686	23.4207	23.4467	23.7331	23.5263	23.6925	23.7269	23.5709	23.5895	23.7547	23.8014	ns
Q14534	6713	squalene epoxidase	SQLE	100	Q14534	22.1776	22.0912	18	18	-0.0864016	22.1344	-1.62862	0.113514	0.261292	0.582874	-5.28308	0.941869	FALSE	22.4094	22.2995	22.1621	22.0644	22.0449	21.8258	22.1328	22.0752	21.9908	22.2109	21.9974	22.0648	22.4518	22.1133	22.542	22.2944	21.9792	22.1322	22.0344	22.2042	22.5348	22.0262	22.2543	21.9755	21.8164	21.9603	22.0467	22.091	22.149	22.1076	22.2604	22.1081	22.0553	22.1881	22.1492	22.0873	ns
Q7Z624-2	79823	calmodulin-lysine N-methyltransferase	CAMKMT	NA	Q7Z624-2	19.9958	20.1959	17	17	0.255317	20.0958	1.63186	0.113522	0.261292	0.582874	-5.24707	1.1936	FALSE	20.0038	19.9301	20.2184	20.1023	20.1113		20.0961	19.6957	19.5011	19.799	20.3991	20.028	20.3225	20.4487	20.39	20.4322	20.8507	20.6277	20.6679	20.627	20.7224	20.4168	21.0855	19.9408	19.2965		17.5245	19.9438	19.932	19.2321	19.8338	20.2691	20.3802	20.2443	20.7629	19.4215	ns
Q8TEH3-7	57706	DENN domain containing 1A	DENND1A	NA	Q8TEH3-7	21.5071	21.6345	18	18	0.127427	21.5708	1.62867	0.113505	0.261292	0.582874	-5.28301	1.09234	FALSE	21.7083	21.6053	21.6546	21.5929	22.0918	21.7107	21.5362	21.8551	21.7017	21.578	21.958	22.1101	21.5064	21.2757	21.5359	21.323	21.3665	21.371	21.4437	21.7897	21.7458	21.2719	21.9594	22.1895	21.3463	20.898	21.3301	21.3827	21.6838	21.6533	20.9129	21.6756	21.6062	21.3352	21.46	21.3834	ns
A0A0B4J2D5	NA	NA	NA	NA	A0A0B4J2D5	25.091	25.0192	18	18	-0.0718125	25.0551	-1.6278	0.113689	0.261507	0.582516	-5.28433	0.951442	FALSE	24.9771	25.0349	25.0998	24.9943	24.8514	24.7111	25.0314	25.0965	25.1848	25.005	25.1433	25.0961	25.0046	25.0743	24.8115	25.0382	24.9514	25.0052	25.0833	24.9859	24.8541	24.972	24.887	25.0535	25.1128	25.1431	25.2341	25.1553	24.5388	25.0615	25.2269	25.3021	25.3804	25.3201	25.3136	25.2471	ns
Q13164	5598	mitogen-activated protein kinase 7	MAPK7	4010	Q13164	24.5396	24.4661	18	18	-0.073517	24.5029	-1.62792	0.113665	0.261507	0.582516	-5.28415	0.950318	FALSE	24.6198	24.6797	24.5987	24.4921	24.4192	24.2421	24.5457	24.4806	24.4328	24.5895	24.4145	24.1827	24.6806	24.3641	24.6193	24.5308	24.5513	24.6082	24.7435	24.5239	24.4423	24.2235	24.5807	24.5458	24.5774	24.5654	24.6103	24.6538	24.5435	24.3603	24.3329	24.458	24.4385	24.2867	24.5617	24.6037	ns
Q96HD1	78987	cysteine rich with EGF like domains 1	CRELD1	NA	Q96HD1	23.2568	23.1361	18	18	-0.12073	23.1964	-1.62736	0.113784	0.26164	0.582296	-5.285	0.919722	FALSE	23.2462	23.3112	23.4255	23.0641	23.5846	23.7485	23.4891	23.582	23.2325	23.3628	23.2581	23.4559	23.0472	22.4578	22.7425	22.8492	22.7322	22.6501	22.8893	23.3007	23.0008	22.7352	22.8661	22.8866	22.8953	22.8904	23.3383	22.845	22.9398	23.0435	23.4485	24.1015	24.2238	23.3755	23.5974	23.4548	ns
Q9BQI5-2	84251	SH3GL interacting endocytic adaptor 1	SGIP1	NA	Q9BQI5-2	22.6625	22.7392	18	18	0.0766437	22.7009	1.62692	0.113877	0.261771	0.582079	-5.28566	1.05456	FALSE	22.5696	22.4189	22.5261	22.4962	22.7395	22.6365	22.5427	22.5312	22.3833	22.521	22.5333	22.427	22.706	22.7659	22.3891	22.646	22.7277	22.8493	22.8795	22.5103	22.8578	23.1313	22.7085	22.9134	22.7875	23.0387	22.8635	22.8096	22.7233	22.7544	22.819	22.5998	22.7368	23.008	22.7026	22.9778	ns
Q16620-4	4915	neurotrophic receptor tyrosine kinase 2	NTRK2	4010	Q16620-4	23.2826	23.0754	18	18	-0.207151	23.179	-1.62605	0.114063	0.262114	0.58151	-5.28699	0.866246	FALSE	23.1233	23.3652	23.3416	23.3479	22.544	23.1217	23.4363	23.3738	22.8307	22.7587	22.8649	22.6335	23.0471	22.7111	22.8349	23.0221	22.7159	23.1761	22.5811	22.8491	22.6718	23.1253	23.4719	22.9944	23.136	23.1942	23.8694	23.1801	22.0398	21.8442	24.2908	24.3584	24.0712	24.1007	24.1087	24.3076	ns
Q8IUD2-3	23085	ELKS/RAB6-interacting/CAST family member 1	ERC1	NA	Q8IUD2-3	27.5635	27.6283	18	18	0.064778	27.5959	1.62541	0.114199	0.262341	0.581133	-5.28795	1.04592	FALSE	27.4524	27.4725	27.4694	27.4414	27.7215	27.6444	27.5106	27.4582	27.307	27.453	27.4983	27.5032	27.3871	27.3749	27.1931	27.4941	27.542	27.6907	27.4837	27.5931	27.7258	27.7168	27.6002	27.7423	27.5619	27.6455	27.8211	27.6943	27.84	27.7049	27.8653	27.899	27.9232	27.686	27.6289	27.7079	ns
P46776	6157	ribosomal protein L27a	RPL27A	3010	P46776	27.4008	27.4971	18	18	0.0963517	27.4489	1.62469	0.114354	0.262612	0.580686	-5.28904	1.06907	FALSE	27.5038	27.5752	27.5529	27.5511	27.7271	27.8833	27.5797	27.5721	27.4485	27.7343	27.6253	27.5406	27.3908	27.5338	27.3826	27.4383	27.5355	27.5667	27.3341	26.3968	27.1958	27.1065	27.0627	27.2551	27.5192	27.284	27.3478	27.4925	27.7501	27.4076	27.3754	27.4334	27.7876	27.4607	27.3594	27.451	ns
Q96NW7-2	NA	NA	NA	NA	Q96NW7-2	21.2789	20.7254	12	16	-0.44452	20.9626	-1.64016	0.114578	0.263042	0.579974	-5.09003	0.734829	FALSE	21.0695			21.2211		20.5445				20.1833	19.8736	20.3467	21.2219	21.7328		21.2875	21.0606	20.5464	20.8907	21.8238	21.2901	21.1537	21.4274	21.6043	21.0988	20.8671	20.627		21.0728	20.6594	23.2343	21.0782	20.4129	20.6888	18.955	20.9818	ns
O95453-2	5073	poly(A)-specific ribonuclease	PARN	3018	O95453-2	22.605	22.4861	16	17	-0.111788	22.5438	-1.62832	0.114659	0.263144	0.579806	-5.2361	0.925441	FALSE	22.44	22.5411	22.5888	22.493	22.6892	22.2958	22.2891	22.4621		22.3277	22.9727	22.3331	22.447	22.3404	22.8594	22.5055	22.382	22.4802	22.9567	22.6371	22.756	22.5283	22.8492	22.4686	22.6886	22.5953		22.3759	22.6179	22.17	22.5023	22.7367	22.839	22.4082	22.367		ns
O00400	9197	solute carrier family 33 member 1	SLC33A1	604	O00400	21.8988	21.7472	12	13	-0.130063	21.82	-1.64902	0.114762	0.263212	0.579694	-5.02784	0.913791	FALSE		21.8471	21.83	22.0035	21.5678	21.8222	21.8508	21.5484	21.7621	21.6097	22.1237	21.4331				21.2378			21.7781	21.674					21.6788		22.0661	21.5744	21.727	21.6197	22.2721	22.2895	22.1889	21.835	22.0092	22.1513	ns
P24666	52	acid phosphatase 1	ACP1	740	P24666	26.2018	26.1048	18	18	-0.0969624	26.1533	-1.62278	0.114763	0.263212	0.579694	-5.29193	0.935	FALSE	26.2452	26.3225	26.358	26.27	26.0551	26.2718	26.3474	26.3816	26.6693	26.3655	26.3894	26.2963	26.4291	26.3654	26.1391	26.2405	26.2411	26.2525	26.2478	25.6471	25.6059	25.9139	25.6123	25.7484	26.3084	26.0393	26.0444	25.864	25.5562	26.3283	25.9173	26.3568	26.2071	26.135	26.2014	26.1452	ns
Q15054-2	10714	DNA polymerase delta 3, accessory subunit	POLD3	230	Q15054-2	22.0745	21.9278	18	18	-0.146694	22.0011	-1.62254	0.114815	0.263247	0.579636	-5.29229	0.903318	FALSE	22.0467	21.9452	22.1865	22.0939	21.8991	22.203	22.1074	22.0586	22.2792	21.7563	21.9975	21.6366	22.488	22.8182	22.7285	22.6033	22.3779	22.2017	22.792	22.1393	22.3408	21.5358	22.1217	22.2621	22.4383	22.005	21.4655	22.3073	22.4038	21.9649	21.1098	21.2047	21.1866	20.7812	21.0238	21.5298	ns
Q9HD42	5119	charged multivesicular body protein 1A	CHMP1A	NA	Q9HD42	24.714	24.5882	18	18	-0.125843	24.6511	-1.62229	0.114869	0.263286	0.579573	-5.29267	0.916469	FALSE	24.707	24.7759	24.7827	24.7711	24.4799	24.242	24.7021	24.7815	25.1713	24.7696	24.7253	24.8309	24.8228	24.7722	24.2786	24.8746	24.7013	24.8792	24.4463	24.1118	24.2713	24.497	24.0604	24.2002	24.7777	24.7798	24.9029	24.7279	23.7668	24.7203	24.953	24.9826	24.8333	24.6785	24.7203	24.9422	ns
O43592	11260	exportin for tRNA	XPOT	3013	O43592	23.3051	23.3901	18	18	0.0849777	23.3476	1.62176	0.114984	0.263295	0.579558	-5.29348	1.06067	FALSE	23.5248	23.4394	23.4912	23.497	23.5942	23.2916	23.4232	23.4881	23.3701	23.4759	23.4441	23.4941	23.489	22.6924	23.2907	23.5314	23.5139	23.3825	23.0141	22.8066	22.8413	22.9995	23.228	22.8818	23.5024	23.317	23.5698	23.5268	23.5115	23.4863	23.5446	23.3643	23.3235	23.5041	23.3276	23.3318	ns
P24390	10945	KDEL endoplasmic reticulum protein retention receptor 1	KDELR1	5110	P24390	23.3828	23.6104	11	11	0.2751	23.4966	1.66141	0.114958	0.263295	0.579558	-5.01329	1.21008	FALSE		22.8482	22.9381	23.3813	22.3721			23.271				23.0013		23.3229	23.4234	24.0704	23.4595		23.4147			23.1954				23.3324	23.1282	24.2386	24.0749	23.1722	23.5565	24.4254	23.5494	24.3681		24.3809	ns
P62166	23413	neuronal calcium sensor 1	NCS1	NA	P62166	23.0369	22.8052	18	18	-0.231731	22.9211	-1.62194	0.114944	0.263295	0.579558	-5.2932	0.851613	FALSE	22.9432	22.9801	22.9025	22.917	21.8245	22.3361	22.9224	22.8555	23.4748	23.128	23.2989	23.2684	23.0829	22.7272	22.704	23.0892	22.9821	23.1148	22.7954	22.6155	21.9298	22.1858	21.9586	21.8877	23.1273	23.6382	23.4668	23.4296	21.2921	23.253	23.5203	23.5086	23.4704	23.5723	23.4382	23.5176	ns
P20674	9377	cytochrome c oxidase subunit 5A	COX5A	190	P20674	25.8561	25.6235	18	18	-0.232684	25.7398	-1.62029	0.1153	0.263342	0.57948	-5.2957	0.85105	FALSE	25.7435	25.8037	25.8515	25.8061	24.5801	25.74	25.8977	25.8249	26.5131	26.3012	26.2969	26.1455	25.8167	25.575	25.4027	25.6899	25.5603	25.5739	25.7214	25.1051	24.4047	24.3826	24.4957	24.5169	25.9556	26.5386	26.1832	26.1139	24.4228	26.4333	26.1223	26.4479	26.5031	26.3516	26.3956	26.4159	ns
P30622-1	6249	CAP-Gly domain containing linker protein 1	CLIP1	NA	P30622-1	24.6633	24.6139	18	18	-0.0494761	24.6386	-1.62072	0.115206	0.263342	0.57948	-5.29504	0.966287	FALSE	24.6367	24.7258	24.663	24.6801	24.6157	24.6622	24.568	24.6568	24.5061	24.3739	24.552	24.4703	24.4604	24.5305	24.404	24.6065	24.4158	24.6245	24.7604	24.7077	24.7235	24.7913	24.7303	24.7481	24.5255	24.5197	24.6636	24.5651	24.536	24.486	24.9056	24.9563	25.0264	24.686	24.6586	24.8469	ns
Q719H9	284252	potassium channel tetramerization domain containing 1	KCTD1	NA	Q719H9	20.9799	20.8677	18	17	-0.111119	20.9254	-1.62187	0.115296	0.263342	0.57948	-5.27796	0.92587	FALSE	21.0449	20.7985	21.0974	20.7884		21.0426	20.9574	21.0032	21.175	20.7868	21.0141	20.6701	20.9451	20.7207	20.6742	20.8521	20.8492	20.6049	20.5955	20.6444	20.8756	20.9997	21.0224	20.7796	20.9887	20.9101	21.1646	20.089	20.6761	20.9989	21.3022	21.3312	21.4106	21.1763	21.2574	21.1438	ns
Q8IY95-2	201931	transmembrane protein 192	TMEM192	NA	Q8IY95-2	26.4989	26.5649	18	18	0.0659929	26.5319	1.6213	0.115082	0.263342	0.57948	-5.29417	1.04681	FALSE	26.4259	26.4259	26.3944	26.5244	26.4634	26.5806	26.4012	26.3949	26.2752	26.7487	26.4754	26.5177	26.3693	26.3991	26.3034	26.3762	26.3452	26.5045	26.4411	26.5098	26.5067	26.6802	26.6007	26.5804	26.5141	26.3891	26.7434	26.4315	26.1955	26.5257	26.7599	26.8755	26.8519	26.6935	26.8711	27.0541	ns
Q92993-2	10524	lysine acetyltransferase 5	KAT5	NA	Q92993-2	22.5211	22.8752	18	17	0.342204	22.6931	1.62229	0.115206	0.263342	0.57948	-5.27733	1.26769	FALSE	22.8718	22.5007	22.091	22.2901	22.5235		23.1278	21.6116	22.7818	22.9557	23.2208	23.5304	22.9697	22.1146	22.2792	22.7391	23.2689	22.9337	23.5178	22.7964	22.5085	23.4586	22.6454	22.9853	22.9074	23.7207	22.8212	22.0916	23.2858	22.644	22.9624	21.1801	20.6164	22.863	23.5884	21.8538	ns
Q96GX9	51074	APAF1 interacting protein	APIP	270	Q96GX9	24.5947	24.5112	18	18	-0.0835111	24.553	-1.62046	0.115262	0.263342	0.57948	-5.29544	0.943758	FALSE	24.6081	24.7442	24.6646	24.7649	24.5294	24.347	24.6924	24.6683	24.6695	24.5302	24.3747	24.5869	24.5458	24.5885	24.7562	24.498	24.7394	24.7007	25.1109	24.7092	24.5844	24.275	24.536	24.5614	24.3415	24.3113	24.5361	24.6975	24.466	24.539	24.4113	24.3657	24.397	24.41	24.3971	24.2485	ns
Q9BVT8	83590	transmembrane and ubiquitin like domain containing 1	TMUB1	NA	Q9BVT8	22.2827	22.1249	18	18	-0.157831	22.2038	-1.6208	0.11519	0.263342	0.57948	-5.29493	0.896372	FALSE	22.4097	22.3707	22.2213	22.3273	22.0935	22.4032	22.2173	22.4333	22.5684	22.4772	22.3209	22.4159	22.1474	21.6038	22.0226	22.1858	21.0195	22.0396	22.2973	21.7447	21.645	21.8938	21.2966	21.5021	22.1073	22.4495	22.5102	22.3747	21.4666	22.6994	22.8477	22.8263	22.6669	22.4889	22.6675	22.5761	ns
Q9BXS5-2	8907	adaptor related protein complex 1 subunit mu 1	AP1M1	4142	Q9BXS5-2	24.3842	24.4286	18	18	0.0443285	24.4064	1.62133	0.115075	0.263342	0.57948	-5.29412	1.0312	FALSE	24.4013	24.4418	24.4302	24.4022	24.337	24.3046	24.4545	24.4328	24.4569	24.4441	24.4599	24.4293	24.3771	24.1554	24.2818	24.3988	24.395	24.4248	24.0555	24.29	24.2061	24.2882	24.4146	24.3615	24.5114	24.5121	24.5024	24.5258	24.5676	24.4653	24.4903	24.5344	24.3825	24.5717	24.4632	24.4609	ns
Q9UNA1-2	23092	Rho GTPase activating protein 26	ARHGAP26	NA	Q9UNA1-2	21.671	21.8073	9	10	0.439706	21.7427	1.67838	0.115444	0.263586	0.579077	-4.83663	1.35633	FALSE				20.5638		21.5681	20.5368	21.5832	20.5045	21.4379		21.7554	22.79	22.9559		22.5177			21.8396		21.5103	21.8025	22.6668	22.6617		22.3816	20.9372			21.914				21.1853			ns
Q86UW6-2	55728	NEDD4 binding protein 2	N4BP2	NA	Q86UW6-2	22.7389	22.6473	18	18	-0.0916313	22.6931	-1.61932	0.115509	0.263652	0.57897	-5.29716	0.938461	FALSE	22.8476	22.8232	22.7703	22.8945	22.6238	22.9956	22.6831	22.7691	22.7308	22.7077	22.7814	22.5687	22.4373	22.6624	22.5545	22.5832	22.3238	22.5715	23.0396	22.8705	22.6937	22.6261	22.6485	23.035	22.9839	22.5977	22.3727	22.763	22.4949	22.6171	22.9017	22.6079	22.9539	22.3045	22.425	22.6862	ns
Q8IWQ3-2	9024	BR serine/threonine kinase 2	BRSK2	NA	Q8IWQ3-2	24.1201	24.041	18	18	-0.0790285	24.0805	-1.61906	0.115565	0.263695	0.578898	-5.29755	0.946695	FALSE	24.3413	24.3329	24.2991	24.3574	24.0139	23.9911	24.2397	24.2375	24.1888	23.8579	23.995	24.0924	24.0818	24.2665	24.4103	24.2828	24.2309	24.0517	24.2117	23.9354	23.7094	24.0169	23.8847	24.091	24.2956	24.2868	24.1352	24.2791	24.1059	23.9336	23.8455	23.6099	23.7334	23.9386	23.8314	23.7844	ns
Q9NXR7-1	9577	BRISC and BRCA1 A complex member 2	BABAM2	NA	Q9NXR7-1	22.5869	22.6626	18	18	0.0756831	22.6248	1.61872	0.115639	0.263778	0.578762	-5.29807	1.05386	FALSE	22.6306	22.7316	22.7695	22.6979	22.9746	22.8945	22.8432	22.8211	22.866	22.851	22.804	22.9089	22.5382	22.3902	22.4322	22.4679	22.4875	22.6544	22.4133	22.4743	22.5603	22.1037	22.5396	22.6827	22.471	22.0926	22.3919	22.6265	22.4729	22.4621	22.4909	22.8321	22.8155	22.5988	22.8986	22.8015	ns
Q6PJT7-2	79882	zinc finger CCCH-type containing 14	ZC3H14	NA	Q6PJT7-2	24.5835	24.5203	18	18	-0.0632117	24.5519	-1.61841	0.115705	0.263845	0.578651	-5.29853	0.957131	FALSE	24.7939	24.7406	24.7323	24.764	24.5969	24.5111	24.7105	24.7155	24.7702	24.4375	24.5859	24.5257	24.5736	24.8804	24.641	24.6556	24.6482	24.5927	24.805	24.6813	24.7647	24.7719	24.6121	24.8411	24.6178	24.2309	24.2656	24.5488	24.5202	24.3869	24.0757	24.2056	24.2978	24.0718	24.0872	24.2071	ns
P11169	6515	solute carrier family 2 member 3	SLC2A3	NA	P11169	21.0762	20.9477	18	18	-0.128453	21.0119	-1.61716	0.115975	0.264376	0.577778	-5.30041	0.914812	FALSE	21.0814	21.196	21.0319	21.1544	21.0922	21.1773	21.1341	21.0815	20.5632	20.7642	20.8612	20.733	20.8653	20.3606	21.0044	20.8962	20.371	20.6113	21.0811	21.5383	20.6545	20.8715	21.175	20.7657	20.608	21.1344	21.2078	21.0523	20.9268	21.0398	21.7923	21.3113	21.7246	21.3543	20.9862	21.2264	ns
Q02156	5581	protein kinase C epsilon	PRKCE	4270	Q02156	18.6306	18.3433	16	17	-0.244941	18.4826	-1.62184	0.116045	0.26445	0.577657	-5.25148	0.843851	FALSE	18.7385	18.8653	18.8332	18.9267	18.3488	18.0714	18.9899	18.5604	18.9439	17.7381	19.4265	18.985	18.5172		17.2478	17.7428	17.2667	18.0411		17.5144	17.9315	17.9875	18.3687		18.9062	19.0026	18.8997	18.5021	17.6422	18.1132	19.0624	18.8201	19.2567	19.3434	18.6869	18.6449	ns
P19838-2	4790	nuclear factor kappa B subunit 1	NFKB1	4010	P19838-2	21.1781	21.0376	18	18	-0.140443	21.1078	-1.61594	0.11624	0.26481	0.577066	-5.30225	0.90724	FALSE	21.2559	21.3009	21.277	21.4003	20.8612	21.2829	21.1943	20.8776	21.0351	21.1258	20.4315	20.1396	21.0477	20.8223	21.4374	20.9172	21.0806	20.9474	21.4112	20.9123	21.2047	21.2709	21.6744	21.5464	21.3249	21.2265	21.1062	21.1309	20.7453	20.8833	21.3296	21.3312	21.1103	20.8876	20.8617	21.4904	ns
Q9UN37	27183	vacuolar protein sorting 4 homolog A	VPS4A	4144	Q9UN37	24.0491	24.0008	18	18	-0.048335	24.025	-1.61437	0.116582	0.265504	0.575928	-5.30462	0.967052	FALSE	24.2106	24.1532	24.1774	24.0896	24.0522	23.9996	24.2105	24.1276	24.0588	24.0597	23.9681	24.0822	24.0763	24.1775	23.9616	24.0752	24.1635	24.1034	24.0237	23.8874	23.7426	23.9656	23.7567	23.7057	24.1829	23.9825	24.0101	24.0958	23.9564	24.0301	23.9675	24.0064	23.9278	23.9465	23.9944	23.9697	ns
O95630	10617	STAM binding protein	STAMBP	4144	O95630	25.0368	24.9756	18	18	-0.0612104	25.0062	-1.61394	0.116676	0.265633	0.575718	-5.30527	0.95846	FALSE	25.0082	25.0966	25.0209	25.0522	24.9853	25.0489	24.958	25.0434	25.0214	24.7812	24.938	24.7421	24.8722	25.2484	24.8322	25.0886	25.086	25.0489	25.1136	25.1741	25.0221	25.0598	25.0462	25.2065	25.1005	24.7236	24.9858	24.8003	24.7798	24.7319	25.0528	25.1908	25.1974	25.0918	24.9841	25.089	ns
A3KN83-2	55206	strawberry notch homolog 1	SBNO1	NA	A3KN83-2	20.66	20.8868	16	13	0.214391	20.7616	1.62389	0.117462	0.267292	0.573014	-5.18452	1.16021	FALSE	20.3139	20.6271	20.6188	20.982	21.12	20.903	20.6111	20.9097	21.1019	21.0055	21.3352	21.4238	20.0556	20.9387	20.5589	20.4729	20.877		21.6222	19.8313	20.9322	20.6238		20.673	20.8053	20.8029	20.7518	20.8197	20.6128		20.0779				20.6794		ns
O95232	51747	LUC7 like 3 pre-mRNA splicing factor	LUC7L3	NA	O95232	30.3673	30.4277	18	18	0.0604046	30.3975	1.60992	0.117552	0.267292	0.573014	-5.31131	1.04276	FALSE	30.4722	30.4761	30.4486	30.4928	30.4994	30.4097	30.4825	30.487	30.5574	30.3736	30.3523	30.4133	30.408	30.5285	30.457	30.5464	30.6001	30.6586	30.6885	30.4144	30.6691	30.6429	30.5728	30.7219	30.5109	30.366	30.0691	30.4891	30.664	30.3753	29.8265	29.8299	29.9198	29.8835	29.9631	30.0397	ns
Q66K74-2	55201	microtubule associated protein 1S	MAP1S	NA	Q66K74-2	24.2988	24.2563	18	18	-0.0424355	24.2775	-1.60991	0.117555	0.267292	0.573014	-5.31132	0.971014	FALSE	24.2845	24.2776	24.3282	24.2534	24.1532	24.2272	24.3124	24.2462	24.2418	24.1383	24.2566	24.2038	24.2291	24.2443	24.2727	24.2248	24.2408	24.2966	24.2773	24.309	24.3326	24.3763	24.3899	24.364	24.3537	24.4358	24.4149	24.3512	24.2041	24.0725	24.3274	24.2955	24.1944	24.2932	24.2454	24.3224	ns
Q96DM3	29919	regulator of MON1-CCZ1	RMC1	NA	Q96DM3	20.9244	21.1141	18	18	0.18972	21.0192	1.60998	0.117541	0.267292	0.573014	-5.31123	1.14054	FALSE	20.9187	21.1445	21.218	20.7964	21.017	19.963	21.0968	21.2868	20.9781	21.2625	21.4165	21.1955	21.2982	20.1563	21.0083	21.2812	21.1168	21.3268	20.7571	20.6496	20.9836	21.0369	21.3436	21.1358	21.4506	21.3942	20.3053	21.2033	21.1236	21.5343	21.1593	20.4353	20.3976	21.1428	21.04	21.1173	ns
P0DN76	7307	U2 small nuclear RNA auxiliary factor 1	U2AF1	3040	P0DN76	25.0652	25.1341	18	18	0.0688982	25.0997	1.60924	0.117701	0.267368	0.57289	-5.31232	1.04892	FALSE	25.1547	25.1458	25.0591	25.209	25.2742	25.3718	25.1524	25.0727	25.2284	25.1438	25.1421	25.1198	25.1736	25.3184	25.2837	25.1816	25.2527	25.225	25.483	25.0534	25.3683	25.1913	25.2147	25.442	25.2267	24.9766	24.7262	25.1285	25.3067	25.0712	24.4328	24.7035	24.6153	24.7044	24.6878	24.748	ns
Q06190	5523	protein phosphatase 2 regulatory subunit B''alpha	PPP2R3A	3015	Q06190	20.954	20.9539	13	10	-0.31935	20.9539	-1.64323	0.117689	0.267368	0.57289	-4.9511	0.801431	FALSE			19.979						21.5021	20.4369	20.8075	20.4384	21.8414	21.6701	21.5268	21.0471	21.5292	21.7094	21.5791	21.2594	20.8538	21.3122	21.5026	20.4272	20.1666	20.8002		20.3287			19.5567	20.7681	20.8983				ns
Q16134-3	2110	electron transfer flavoprotein dehydrogenase	ETFDH	NA	Q16134-3	22.3878	22.4695	18	18	0.0816341	22.4287	1.60957	0.117629	0.267368	0.57289	-5.31183	1.05822	FALSE	22.4196	22.3864	22.3895	22.5243	22.4616	22.5943	22.2876	22.2329	22.4936	22.4887	22.5303	22.5921	22.4819	22.2316	22.1392	22.5762	22.28	22.3946	22.4049	22.628	22.5583	22.5183	22.5209	22.5447	22.5328	22.317	22.6476	22.2489	22.4336	22.6493	22.5538	22.3528	21.9233	22.5292	22.1627	22.4007	ns
O95989	11165	nudix hydrolase 3	NUDT3	NA	O95989	28.1632	28.213	18	18	0.0497542	28.1881	1.60849	0.117867	0.26758	0.572547	-5.31346	1.03509	FALSE	28.2048	28.2425	28.2287	28.1558	28.1407	28.1882	28.1564	28.1391	28.2107	28.1772	28.3277	28.2156	28.089	28.2203	28.1249	28.2215	28.1846	28.2967	28.1362	27.9082	28.113	28.2563	28.1423	28.1639	28.4232	28.4855	28.4796	28.3409	28.3439	28.3808	28.0285	27.9918	27.7551	28.0968	28.1408	28.0596	ns
Q92542-2	23385	nicastrin	NCSTN	4330	Q92542-2	24.0341	24.1345	18	18	0.100377	24.0843	1.60848	0.117869	0.26758	0.572547	-5.31347	1.07205	FALSE	24.0421	23.9812	24.1255	23.814	24.2216	24.1962	24.1376	24.1329	24.0148	24.2586	24.0684	24.2674	23.8704	23.3257	23.2916	23.8484	23.8353	24.0698	23.6029	24.178	23.9075	24.1255	24.074	23.8559	23.7482	23.9345	24.2333	23.9574	23.8973	24.0922	24.6257	24.8733	24.5886	24.4993	24.6599	24.6791	ns
Q4J6C6-4	9581	prolyl endopeptidase like	PREPL	NA	Q4J6C6-4	24.5271	24.4436	18	18	-0.0834227	24.4854	-1.60735	0.118117	0.268057	0.571773	-5.31517	0.943816	FALSE	24.4577	24.4929	24.4931	24.3938	24.3872	24.2265	24.467	24.491	24.2207	24.3795	24.2617	24.3942	24.5294	24.4964	24.3149	24.4838	24.273	24.2353	23.9768	24.8076	24.4582	24.4194	24.6581	24.4666	24.3358	24.5525	24.7477	24.4245	24.4826	24.4337	24.9703	24.8634	24.8119	24.7469	24.6456	24.6733	ns
P50452	5271	serpin family B member 8	SERPINB8	NA	P50452	22.4548	22.2098	16	17	-0.208576	22.3286	-1.612	0.118179	0.268112	0.571684	-5.26622	0.865391	FALSE	22.4953	22.5265	22.508	21.7136	22.2979	22.7364	22.7835	22.8179	21.8525	22.4116	22.3982	22.3978	21.939	21.3388		21.5108	21.8974	21.8668		22.1948	22.2897	21.0606		22.0121	21.878	21.3968	22.5522	21.4936	21.3812	21.8912	22.9578	23.8302	23.9152	23.6259	23.6192	23.2517	ns
Q96II8-3	84859	leucine rich repeats and calponin homology domain containing 3	LRCH3	NA	Q96II8-3	19.6525	18.5139	13	13	-1.01399	19.0832	-1.62873	0.11828	0.268258	0.571447	-5.11457	0.495176	FALSE	20.1309	19.6263	19.8057	19.7054	20.384	13.6221	20.1261	19.9713	18.7482	19.4252		18.7964			19.9204			14.3748	19.1866	20.65	20.5944	18.818	19.3151			16.991		18.8391	18.5935	19.1685	19.7502		19.9815	19.9105	19.7281		ns
Q5VYK3	NA	NA	NA	NA	Q5VYK3	24.6715	24.721	18	18	0.0494449	24.6962	1.60461	0.118721	0.269171	0.569972	-5.31928	1.03487	FALSE	24.7708	24.7593	24.7547	24.7396	24.7737	24.7476	24.7908	24.7294	24.7452	24.7844	24.8256	24.7965	24.6512	24.3357	24.5104	24.6432	24.703	24.6669	24.4262	24.5889	24.4729	24.3666	24.7584	24.4443	24.741	24.573	24.7085	24.6779	24.7864	24.738	24.8191	24.8787	24.8314	24.8658	24.8042	24.8553	ns
P37198	23636	nucleoporin 62	NUP62	3013	P37198	24.7855	24.7034	18	18	-0.0820765	24.7444	-1.60426	0.118798	0.26926	0.569828	-5.3198	0.944697	FALSE	24.7672	24.8339	24.8535	24.883	24.6451	24.6126	24.8377	24.7973	25.1587	24.9459	24.8354	24.8835	24.8905	24.9176	24.8297	24.9146	24.9013	24.9063	24.934	24.9568	24.6574	24.8752	24.4494	24.4866	24.7613	24.5805	24.5534	24.78	24.4375	24.856	24.493	24.4542	24.8621	24.2496	24.4954	24.5038	ns
P12931-2	6714	SRC proto-oncogene, non-receptor tyrosine kinase	SRC	4012	P12931-2	25.423	25.4716	18	18	0.0485591	25.4473	1.60327	0.119017	0.269671	0.569165	-5.32128	1.03423	FALSE	25.4603	25.5421	25.4477	25.5771	25.39	25.3086	25.4898	25.5041	25.4293	25.4573	25.5199	25.5338	25.5171	25.3762	25.6493	25.605	25.6152	25.5424	25.5291	25.3898	25.3984	25.4736	25.469	25.5308	25.5158	25.3742	25.4502	25.5359	25.5625	25.3959	25.3116	25.1363	25.0937	25.4226	25.2549	25.2943	ns
P52888	7064	thimet oligopeptidase 1	THOP1	4614	P52888	23.8422	23.7901	18	18	-0.0520595	23.8162	-1.60283	0.119114	0.269805	0.56895	-5.32194	0.964558	FALSE	23.9677	23.9412	23.9381	23.935	23.859	23.7629	23.9285	24.0021	23.7823	23.7477	23.6972	23.7333	23.9467	23.7927	24.0068	23.9325	23.907	23.8762	23.7318	23.8491	23.6414	23.5799	23.729	23.5205	23.7917	23.5946	23.6419	23.8123	23.8469	23.6859	23.8702	23.9503	23.7821	23.8831	23.8402	23.8735	ns
Q9NX62	54928	3'(2'), 5'-bisphosphate nucleotidase 2	BPNT2	NA	Q9NX62	22.7354	22.8049	18	18	0.0695641	22.7702	1.60253	0.11918	0.269869	0.568847	-5.32238	1.0494	FALSE	22.7768	22.8737	22.8834	22.7882	23.05	22.9535	22.8027	22.806	22.5134	22.8568	22.8377	22.813	22.7721	22.5077	22.5537	22.7024	22.6913	22.4926	22.3358	22.6764	22.6701	22.7547	22.7721	22.7335	22.7342	22.85	22.7476	22.6966	22.8	22.8385	23.0011	23.1321	22.6	22.8227	22.9428	22.9424	ns
Q5SRE5	23511	nucleoporin 188	NUP188	3013	Q5SRE5	24.5928	24.5004	18	18	-0.0924482	24.5466	-1.60185	0.119331	0.270125	0.568434	-5.3234	0.93793	FALSE	24.8055	24.8343	24.8366	24.9007	24.3337	24.3133	24.7889	24.8912	25.0903	24.6985	24.7263	24.6589	24.4304	24.1315	24.6734	24.467	24.4935	24.3826	24.0645	24.3127	24.1768	24.217	24.4277	24.4804	24.7716	24.7963	24.468	24.5601	24.4424	24.7196	24.4031	24.6057	24.5904	24.3536	24.447	24.3848	ns
Q06481-3	334	amyloid beta precursor like protein 2	APLP2	NA	Q06481-3	24.5214	24.3941	18	18	-0.127346	24.4578	-1.60092	0.119537	0.270506	0.567824	-5.32479	0.915514	FALSE	24.2718	24.4812	24.5361	24.4574	24.2137	24.5613	24.5774	24.4887	24.3567	24.5411	24.5192	24.4448	24.36	24.0687	23.7367	24.1773	24.1736	24.2563	23.5734	24.3514	24.0293	24.0806	24.1754	23.9585	24.3724	24.443	24.9082	24.3	24.2723	24.4261	25.6365	25.6142	25.5802	24.8079	24.898	24.8304	ns
P30039	64081	phenazine biosynthesis like protein domain containing	PBLD	NA	P30039	21.5411	21.7064	17	18	0.152232	21.6261	1.60203	0.119628	0.27054	0.567769	-5.30772	1.11129	FALSE	20.851	21.3755	21.6829	21.0423	21.3745	22.0609	21.5778	21.8247	20.8995	21.3166	21.4993	21.3304	21.8854		21.7713	21.9929	22.0681	21.6275	20.9815	21.4742	21.3174	21.5398	21.7184	21.293	21.385	21.4526	21.6012	21.5803	21.5322	22.3032	21.9187	22.1789	22.0205	22.0603	22.1005	22.2759	ns
P51693-2	333	amyloid beta precursor like protein 1	APLP1	NA	P51693-2	22.0235	22.1392	18	18	0.115679	22.0814	1.60058	0.119613	0.27054	0.567769	-5.3253	1.08349	FALSE	21.9501	22.0383	21.6369	21.8522	22.2481	21.7008	22.0698	22.108	22.1172	22.1596	22.1025	22.1492	22.1317	21.6148	21.3501	22.1674	22.1406	22.4084	21.7648	22.1499	21.8784	21.918	22.1463	21.9368	21.9333	21.9457	22.322	22.2283	21.7396	22.2082	22.303	22.6963	22.413	22.5066	22.5399	22.3532	ns
Q9NXV2	54442	potassium channel tetramerization domain containing 5	KCTD5	NA	Q9NXV2	23.2002	23.5604	17	18	0.370314	23.3855	1.60164	0.119714	0.270625	0.567632	-5.3083	1.29263	FALSE	23.4707	24.096	23.9556	23.5492	23.5915	22.4481	24.0809	24.04	23.1322	23.7045	24.7631	24.1709	21.3413		23.1297	24.3788	23.4048	23.9513	23.3897	23.2811	23.2387	22.7622	22.1491	23.5101	22.6049	23.7126	21.9567	23.6122	23.1617	23.6335	23.8478	22.7626	22.3625	24.0075	23.1186	24.1708	ns
Q9UKR5	11161	ergosterol biosynthesis 28 homolog	ERG28	NA	Q9UKR5	21.4023	21.6663	12	9	0.17139	21.5154	1.64369	0.119742	0.270625	0.567632	-4.93998	1.12614	FALSE	21.508		21.3439	21.3227				21.492		21.9136		21.9389	21.0781	21.3434						21.3619	21.2949	21.2495	21.6377	21.6228	20.9297	21.5038	21.485		21.4826		22.0091	21.4777			22.1334	21.6958	ns
Q02413	1828	desmoglein 1	DSG1	5150	Q02413	22.2312	22.3818	16	16	0.163039	22.3065	1.60646	0.119806	0.270684	0.567538	-5.24292	1.11964	FALSE	22.4016	22.3966	22.0795	21.994	22.9885	23.2682	22.1112	22.335	22.5861	22.6667	22.3591	22.4235	22.6061			22.2525	21.953	22.0997	22.4447	22.0148	22.2387		22.0685	22.1041	21.932	22.0378	21.8298	22.1772	22.1881	22.4128	21.9982	22.2751	22.4127		22.5981	22.5541	ns
Q14103-3	3184	heterogeneous nuclear ribonucleoprotein D	HNRNPD	NA	Q14103-3	29.2115	29.1509	18	18	-0.0605188	29.1812	-1.59944	0.119866	0.270733	0.567458	-5.327	0.958919	FALSE	29.3217	29.3136	29.2842	29.3214	29.0713	29.1036	29.1642	29.2176	29.4835	29.2309	29.2178	29.1786	29.376	29.6376	29.5981	29.3915	29.3844	29.4243	29.5681	29.3141	29.2783	29.3519	29.2972	29.2656	29.2747	29.0853	28.9161	29.255	29.1748	29.0626	28.602	28.6538	28.7172	28.5812	28.657	28.7478	ns
P60763	5881	Rac family small GTPase 3	RAC3	4010	P60763	24.2311	24.0859	18	18	-0.145219	24.1585	-1.59864	0.120045	0.271052	0.566948	-5.3282	0.904242	FALSE	23.7564	24.0394	23.6919	23.7555	23.7426	24.1365	23.7586	24.0197	23.9104	23.4776	23.6756	23.8695	24.0309	23.7718	24.0705	23.6483	24.1438	23.856	24.0766	24.2021	24.1281	24.6359	24.4831	24.4368	24.0944	24.5106	24.6886	24.2049	24.0997	23.5503	24.9192	25.5305	24.96	24.8359	24.2279	24.7658	ns
P50995-2	311	annexin A11	ANXA11	NA	P50995-2	21.2582	21.0182	16	18	-0.268276	21.1311	-1.60145	0.120116	0.271126	0.566829	-5.29268	0.830311	FALSE	21.7533	21.0398	20.7589	20.5869	21.1653	21.9465	21.4435	21.0059		21.6061	22.0753	20.3995	19.5701	20.42	20.6256	20.5084	20.3732	20.1478	21.7572	21.1427	20.8554	20.556	20.0889	20.6518		22.4099	21.266	20.7402	21.4701	21.1053	22.0806	22.1904	21.8111	21.8462	21.3813	21.679	ns
P49588	16	alanyl-tRNA synthetase 1	AARS1	970	P49588	25.1924	25.1382	18	18	-0.0542094	25.1653	-1.59791	0.120208	0.271249	0.566632	-5.32929	0.963122	FALSE	25.2973	25.2839	25.2695	25.2652	25.2528	25.0951	25.2687	25.2755	25.1951	25.1648	25.1447	25.1527	25.2497	25.1687	25.0871	25.2255	25.1559	25.1212	24.6487	25.1754	24.8226	24.7752	25.0083	24.8526	25.1908	25.0948	25.2664	25.1831	25.1682	25.2187	25.4287	25.4089	25.3311	25.2283	25.2001	25.2744	ns
O95573	2181	acyl-CoA synthetase long chain family member 3	ACSL3	71	O95573	24.3473	24.3978	18	18	0.0504708	24.3726	1.59755	0.120289	0.271298	0.566553	-5.32983	1.0356	FALSE	24.3311	24.3304	24.335	24.2354	24.4231	24.2509	24.3224	24.3166	24.2337	24.4276	24.4017	24.3489	24.4481	24.346	24.491	24.416	24.4719	24.4463	24.2863	24.3204	24.3573	24.1835	24.5352	24.3161	24.4074	24.5728	24.3952	24.4003	24.5859	24.3682	24.3363	24.2477	24.1743	24.4973	24.4569	24.3957	ns
O95755-2	9609	RAB36, member RAS oncogene family	RAB36	NA	O95755-2	22.7131	22.4284	9	13	-0.255453	22.5448	-1.63558	0.120306	0.271298	0.566553	-5.00521	0.837724	FALSE		22.8858		22.3636	22.6297		22.6356	22.8895	22.2638	22.3769	22.6743	22.5725					22.7177			22.7417	22.2999	22.2596	21.0302	22.539					22.1193		23.057	22.7789	22.8655	22.7305	22.6326	22.923	ns
O94776	9219	metastasis associated 1 family member 2	MTA2	NA	O94776	24.1804	24.1265	18	18	-0.0539747	24.1534	-1.5966	0.1205	0.271398	0.566394	-5.33124	0.963279	FALSE	24.3105	24.4142	24.4048	24.404	24.3258	24.1322	24.3603	24.347	24.4457	24.2183	24.2659	24.2373	24.3292	24.3831	24.4261	24.3272	24.3304	24.2401	24.3309	24.1092	24.1934	23.9685	24.1197	24.1616	24.3408	24.1208	24.0361	24.3326	24.3076	24.1828	23.6642	23.4421	23.5894	23.5484	23.5562	23.6174	ns
P49321	4678	nuclear autoantigenic sperm protein	NASP	NA	P49321	26.5727	26.4495	18	18	-0.123146	26.5111	-1.59662	0.120495	0.271398	0.566394	-5.33121	0.918183	FALSE	26.8993	26.9107	26.9306	26.9218	26.7355	26.534	26.944	27.0018	27.4802	26.7617	26.6741	26.7903	26.8925	26.901	26.782	26.8373	26.7897	26.7913	27.0012	26.3971	26.0988	26.4592	26.0486	26.1096	26.7235	26.3019	26.0594	26.6161	25.9983	26.6212	25.6243	25.6063	25.7534	25.7412	25.8496	25.8119	ns
Q96LB3	80173	intraflagellar transport 74	IFT74	NA	Q96LB3	20.9929	21.219	17	16	0.21816	21.1025	1.60175	0.120434	0.271398	0.566394	-5.28148	1.16325	FALSE	20.9765	20.9196	21.104	20.6321	21.2284	21.3756	21.1602	21.0082	20.4641	20.7543		21.3812	20.9252		21.7664		20.9779	21.1013	21.1462	21.4911	20.937	22.2608	21.0263	21.1793	20.9012	20.3499	20.1734	21.844	21.1604	21.1321	20.878	21.5179	21.1604	20.9826	21.3197	21.1478	ns
Q9BR01-2	25830	sulfotransferase family 4A member 1	SULT4A1	NA	Q9BR01-2	21.4004	21.5356	18	18	0.135193	21.468	1.59659	0.120503	0.271398	0.566394	-5.33126	1.09824	FALSE	21.6167	21.3702	21.5046	21.1721	21.3168	21.9497	21.4956	21.4322	21.3276	21.6659	21.8889	21.7878	21.1546	20.8681	21.2537	21.4193	20.8664	21.3601	21.1817	20.501	20.8594	21.4165	21.5559	21.3218	21.8082	22.099	22.0469	21.9493	21.4439	21.6074	21.5934	21.4594	21.6344	21.7992	21.717	21.4025	ns
Q96BY7	55102	autophagy related 2B	ATG2B	NA	Q96BY7	22.0626	22.2573	18	18	0.194726	22.16	1.59636	0.120553	0.271425	0.56635	-5.33159	1.14451	FALSE	22.4616	21.9508	22.2993	22.3884	22.0192	22.2774	22.1529	21.3212	22.3205	22.7196	21.922	22.4826	22.4759	22.4997	22.6966	22.4675	22.4337	21.9709	22.4227	21.7972	22.2982	22.6187	21.8424	22.5065	21.707	21.659	22.4788	22.1565	22.4552	22.1474	21.5868	22.2211	20.7778	22.1786	22.0005	22.0449	ns
P16298-4	5532	protein phosphatase 3 catalytic subunit beta	PPP3CB	4010	P16298-4	24.7849	24.8399	18	18	0.0549399	24.8124	1.59587	0.120663	0.271438	0.566329	-5.33233	1.03882	FALSE	24.7724	24.797	24.7488	24.7091	24.7139	24.5407	24.7686	24.7596	24.7326	24.7681	24.7988	24.8382	24.7361	24.6832	24.7916	24.868	24.8624	24.9547	24.5643	24.6877	24.6652	24.8604	24.9484	24.7773	24.978	25.1282	25.1676	25.0759	24.9515	24.9641	24.8785	24.6484	24.6215	24.9088	24.7702	24.8074	ns
P56211	10776	cAMP regulated phosphoprotein 19	ARPP19	NA	P56211	24.8608	24.6074	18	18	-0.253337	24.7341	-1.59583	0.120673	0.271438	0.566329	-5.3324	0.838953	FALSE	24.9096	24.9646	25.019	24.8685	23.5207	24.6548	25.0628	24.976	25.6563	25.2726	25.2506	25.3306	24.7555	24.4079	24.6185	24.7562	24.4405	24.5836	24.871	24.3445	23.5451	23.5947	23.5357	23.4414	24.6956	25.1084	25.0864	25.166	23.0673	25.3628	25.0004	25.4557	25.0165	25.261	25.393	25.4337	ns
Q8WZA2-2	11069	Rap guanine nucleotide exchange factor 4	RAPGEF4	4670	Q8WZA2-2	22.3522	22.4975	18	18	0.145262	22.4248	1.59595	0.120646	0.271438	0.566329	-5.33221	1.10593	FALSE	22.1209	21.8181	21.9384	22.3532	22.578	22.1667	22.2767	21.7124	22.1525	22.2851	22.4748	22.3505	23.3139	22.115	22.5374	22.528	22.8189	22.4254	23.0328	23.039	22.279	22.8671	22.6323	22.6895	22.5925	22.6199	22.4098	22.8061	22.9643	22.289	22.2756	22.1173	21.9884	22.4795	22.0205	22.2253	ns
P52564	5608	mitogen-activated protein kinase kinase 6	MAP2K6	4010	P52564	24.6066	24.5544	18	18	-0.0521878	24.5805	-1.59547	0.120752	0.271529	0.566184	-5.33292	0.964473	FALSE	24.7852	24.7303	24.6718	24.6642	24.5438	24.647	24.6827	24.666	24.5268	24.6632	24.6234	24.5731	24.6704	24.6281	24.8268	24.6118	24.6067	24.554	24.7954	24.737	24.7846	24.5839	24.6477	24.7165	24.6476	24.2022	24.4585	24.572	24.5455	24.5674	24.4083	24.3138	24.3834	24.2454	24.2961	24.3177	ns
O75914-3	5063	p21 (RAC1) activated kinase 3	PAK3	4012	O75914-3	25.3173	25.3703	18	18	0.0530755	25.3438	1.59504	0.12085	0.271644	0.566	-5.33357	1.03747	FALSE	25.2354	25.241	25.2299	25.3083	25.2304	25.1576	25.1965	25.2108	25.054	25.1163	25.2404	25.2405	25.2447	25.3527	25.1629	25.3168	25.4056	25.402	25.2701	25.4954	25.4875	25.7679	25.5879	25.587	25.47	25.5479	25.4155	25.4387	25.3559	25.2625	25.3399	25.3655	25.3912	25.4077	25.3459	25.4948	ns
Q6GMV3	391356	peptidyl-tRNA hydrolase domain containing 1	PTRHD1	NA	Q6GMV3	23.149	22.9132	18	18	-0.235883	23.0311	-1.59491	0.120879	0.271644	0.566	-5.33376	0.849165	FALSE	22.9564	23.1037	23.1733	22.9483	22.0449	22.8178	23.1693	23.1198	23.7258	23.4231	23.5647	23.3285	23.0559	22.8186	22.5767	22.9739	22.9116	22.9794	22.5327	22.7934	22.1675	22.2109	22.0546	21.8318	22.9642	23.55	23.65	23.3626	21.1295	23.5256	23.5885	23.8193	23.9177	23.6695	23.8058	23.8544	ns
Q15738	50814	NAD(P) dependent steroid dehydrogenase-like	NSDHL	100	Q15738	24.348	24.2819	18	18	-0.0661038	24.315	-1.59457	0.120954	0.271727	0.565867	-5.33427	0.955214	FALSE	24.3178	24.336	24.3771	24.4204	24.1355	24.0211	24.4189	24.3632	24.3215	24.1782	24.243	24.2337	24.4389	24.0972	24.319	24.2795	24.3081	24.2536	24.0734	24.3636	24.4464	24.3327	24.3674	24.468	24.2183	23.9695	24.3852	24.0355	24.0899	24.237	24.6316	24.5812	24.6056	24.4955	24.544	24.4316	ns
Q13428-6	6949	treacle ribosome biogenesis factor 1	TCOF1	3008	Q13428-6	24.1937	24.0727	17	18	-0.105741	24.1315	-1.59523	0.121142	0.272064	0.565329	-5.31784	0.929327	FALSE	24.2358	23.8346	24.2174	24.0461	23.9567	23.8751	24.0375	24.1721	24.1245	23.825	23.5894	23.7905	24.2876	24.4717	24.2034	24.2068	24.4015	24.4294	24.5662	24.4253	24.8563	24.4434	24.5875	24.5467	24.3974	24.1849	23.481	24.1422	23.9362	24.0476	23.997	23.8		24.0677	23.7877	23.6298	ns
Q96RU3-2	23048	formin binding protein 1	FNBP1	NA	Q96RU3-2	23.0372	23.1403	18	18	0.103115	23.0888	1.59325	0.121251	0.272222	0.565077	-5.33623	1.07409	FALSE	22.9898	22.885	22.9644	22.8969	23.0439	23.0005	22.787	22.7267	22.9503	22.9404	22.9943	22.9461	23.0034	23.1498	22.6817	23.2109	23.0729	23.2913	23.1111	23.3851	22.7523	23.3004	22.9856	23.5244	22.9411	23.0307	23.3293	23.0976	22.5125	22.9702	23.1925	23.2962	23.4938	23.6347	23.5381	23.5654	ns
P51452	1845	dual specificity phosphatase 3	DUSP3	4010	P51452	23.5654	23.6363	18	18	0.0709639	23.6008	1.59229	0.121467	0.272483	0.564661	-5.33766	1.05042	FALSE	23.5251	23.5633	23.5094	23.5044	23.6509	23.4719	23.4872	23.4666	23.458	23.6084	23.7348	23.5973	23.5781	23.5003	23.4132	23.5509	23.424	23.5508	23.6155	23.4082	23.7624	24.0067	23.8364	23.7567	23.5927	23.5181	23.5714	23.5771	23.0721	23.5301	23.6771	23.789	23.7409	23.8009	23.8507	23.9298	ns
Q13492-2	8301	phosphatidylinositol binding clathrin assembly protein	PICALM	NA	Q13492-2	24.0091	24.0614	18	18	0.0523389	24.0353	1.59222	0.121481	0.272483	0.564661	-5.33776	1.03694	FALSE	24.0433	24.1363	24.1426	24.0919	24.0624	24.3067	24.1675	24.1749	24.0657	24.1636	24.0853	24.1752	23.9161	23.6553	23.8402	23.9566	23.845	23.9381	24.0683	23.8306	23.9028	23.714	23.9781	23.8944	24.0107	24.1226	24.04	24.0347	24.1108	24.1156	23.9967	23.9688	24.0815	24.1897	24.2757	24.1682	ns
Q92995-2	8975	ubiquitin specific peptidase 13	USP13	NA	Q92995-2	21.291	21.6917	15	11	0.511801	21.4605	1.61395	0.121465	0.272483	0.564661	-5.11759	1.42583	FALSE	20.2857	21.4479	21.2629			24.337	20.7868		21.557	21.2333	21.406		21.9091		21.1191	21.0414	21.8625		22.7233	21.5579	20.7487	21.9629			20.1225	21.2021	21.3385	21.3414		21.4442	21.5353		21.7687	20.9057	21.2379	21.8361	ns
O43598	10591	2'-deoxynucleoside 5'-phosphate N-hydrolase 1	DNPH1	NA	O43598	23.4302	23.3417	18	18	-0.08851	23.3859	-1.59168	0.121604	0.272623	0.564437	-5.33857	0.940494	FALSE	23.4863	23.3437	23.4867	23.3431	23.0315	23.4166	23.3528	23.3803	23.471	23.3288	23.436	23.438	23.7021	23.4878	23.4184	23.5231	23.5648	23.5592	23.0886	23.3161	22.9961	23.2815	23.1005	22.9809	23.228	22.7789	23.3422	23.358	22.6604	23.1028	23.8251	24.0337	24.0052	23.6742	23.6737	23.6768	ns
P50395	2665	GDP dissociation inhibitor 2	GDI2	NA	P50395	27.0827	27.0263	18	18	-0.0563517	27.0545	-1.5916	0.121621	0.272623	0.564437	-5.33868	0.961693	FALSE	27.1594	27.1636	27.141	27.147	26.9847	26.8829	27.1501	27.1319	27.1628	26.9438	27.0036	26.9892	27.2064	26.9434	27.3126	27.1005	27.155	27.1061	27.1812	27.1373	27.2358	26.954	26.9772	27.1708	27.1053	26.92	26.94	26.94	27.0379	27.066	26.9003	26.8945	26.8021	27.047	26.9631	27.0048	ns
P78549-2	4913	nth like DNA glycosylase 1	NTHL1	3410	P78549-2	23.228	23.0624	17	18	-0.16857	23.1428	-1.59097	0.1221	0.273612	0.562865	-5.32417	0.889724	FALSE	22.9819	23.1722	23.2609	23.4058	22.8737	24.3005	23.106	22.9719	23.0897	23.0807	23.3464	22.9953	23.1071	23.1459	23.2055	23.0442	22.9242	23.1241	23.2669	23.0424	22.9875	22.96	22.9347	22.8709		23.205	24.0044	23.0425	22.7852	22.8626	23.2378	23.6326	23.4581	22.7246	22.8411	23.0061	ns
Q9H0H5	29127	Rac GTPase activating protein 1	RACGAP1	NA	Q9H0H5	24.119	24.3107	18	18	0.19177	24.2148	1.58931	0.122139	0.273612	0.562865	-5.34209	1.14216	FALSE	24.6753	24.427	24.5184	24.8285	24.5809	24.6474	24.6017	24.5792	25.1846	24.8677	24.9761	25.0742	24.213	24.1798	24.156	24.5582	24.8668	24.2549	24.0778	23.7614	23.8066	23.9112	24.2952	23.6524	24.4752	24.0358	22.967	24.3153	24.678	24.6101	23.4291	22.8703	24.183	23.3642	22.8009	23.3111	ns
Q9NVA4	55751	transmembrane protein 184C	TMEM184C	NA	Q9NVA4	22.3053	22.3802	16	18	0.0853656	22.345	1.59195	0.122238	0.273749	0.562648	-5.30677	1.06096	FALSE	22.184	22.389	22.1274	22.2817	22.4415	22.3815	22.2769	22.2535	22.0365	22.2605	22.0928	22.1229	21.7273		22.2021	22.1331	22.1081	22.0084		22.1881	22.6268	22.5438	22.4227	22.6643	22.1281	22.3339	22.5625	22.6792	22.493	22.2319	22.4516	22.7214	22.6764	22.5905	22.5875	22.8009	ns
Q6DKK2	54902	tetratricopeptide repeat domain 19	TTC19	NA	Q6DKK2	21.5799	21.7056	18	18	0.125635	21.6427	1.58789	0.122459	0.274157	0.562	-5.3442	1.09099	FALSE	21.3138	21.5908	21.51	21.5312	21.7024	21.6129	21.8502	21.5097	21.8286	21.9527	21.5407	22.0752	21.6153	21.4688	21.1523	21.5703	21.7001	21.7976	20.9476	21.4938	21.3361	21.5815	21.4382	21.3292	21.5135	22.0995	21.9114	21.5895	21.2559	22.405	21.5549	21.8041	21.9382	21.7901	21.857	21.9705	ns
Q9Y3C0	51019	WASH complex subunit 3	WASHC3	NA	Q9Y3C0	21.8829	22.0181	18	18	0.135166	21.9505	1.58735	0.122582	0.274346	0.561701	-5.345	1.09822	FALSE	21.931	21.9143	21.9211	21.874	22.016	22.1524	21.6987	21.8906	22.1881	22.1287	22.0854	22.2324	22.0023	21.6119	21.4599	21.9573	21.9679	22.0573	21.6735	21.4999	21.184	21.8651	21.4358	21.254	21.7754	21.9814	22.1786	22.0795	21.0234	22.3163	22.3319	22.3563	22.2939	22.4636	22.7262	22.6903	ns
Q8IX18-3	79665	DEAH-box helicase 40	DHX40	NA	Q8IX18-3	23.4426	23.3589	18	18	-0.0836912	23.4007	-1.5858	0.122934	0.275047	0.560593	-5.3473	0.94364	FALSE	23.5609	23.534	23.5377	23.2572	23.1973	23.2088	23.7385	23.7657	23.5442	23.4741	23.2912	23.6118	23.404	23.3453	23.3682	23.4669	23.4717	23.3993	23.6113	23.6404	23.4156	23.4035	23.3801	23.5282	23.4617	23.0561	23.0756	23.0709	23.4283	23.4377	23.3792	23.1076	23.4203	23.3695	23.4707	22.9929	ns
P28066	5686	proteasome 20S subunit alpha 5	PSMA5	3050	P28066	25.4179	25.4752	18	18	0.057339	25.4466	1.58519	0.123072	0.27521	0.560336	-5.3482	1.04054	FALSE	25.3821	25.3542	25.2975	25.4505	25.3328	25.3199	25.3464	25.3574	25.6016	25.4255	25.517	25.4772	25.528	25.353	25.4011	25.4814	25.4774	25.6656	25.3613	25.3443	25.4937	25.6656	25.3805	25.4917	25.4644	25.4668	25.5019	25.3807	25.1704	25.5127	25.4062	25.3714	25.4907	25.5245	25.6467	25.634	ns
Q7L804-2	22841	RAB11 family interacting protein 2	RAB11FIP2	4144	Q7L804-2	25.2671	25.4963	17	18	0.219881	25.3849	1.58662	0.123084	0.27521	0.560336	-5.33061	1.16464	FALSE	24.0515	25.3288	25.4823	25.7339	25.5054	26.2858	25.2456	25.3945	25.2694	25.4134	25.0839	25.3349	24.5987	24.9316	25.2269	25.4163	24.9679	25.189		24.7913	25.987	25.7579	25.4316	25.8651	25.355	26.2537	25.6946	25.5541	25.3489	25.832	25.3806	25.5689	24.9798	24.9085	25.4347	25.8693	ns
Q9Y3D5	51023	mitochondrial ribosomal protein S18C	MRPS18C	NA	Q9Y3D5	23.1478	23.3151	17	18	0.200157	23.2338	1.58555	0.123328	0.27567	0.55961	-5.33221	1.14882	FALSE	23.3382	23.1704	23.27	23.2025	23.2717	23.0998	23.289	23.3368	23.3819	23.7001	23.521	23.6431	23.3587	23.0846	23.0811	23.4722	22.7455	23.4382		21.4025	22.9415	23.1492	23.2199	22.6738	23.1843	23.08	23.4873	23.6046	22.2364	23.8079	23.381	23.4606	23.2639	23.6038	23.6173	23.665	ns
P05997	1290	collagen type V alpha 2 chain	COL5A2	4510	P05997	19.4193	20.0801	11	9	1.03806	19.7166	1.63196	0.123499	0.275966	0.559144	-4.90937	2.05346	FALSE	16.5243	19.3808	20.2146	20.2831	20.7054		19.9042	20.0608	20.0256	20.6474	19.6987					17.2961	20.2504							20.5561	18.9527		18.7697			22.0596	20.5324	20.8861	18.3608			19.2238	ns
A6NDU8	285636	chromosome 5 open reading frame 51	C5orf51	NA	A6NDU8	23.08	22.9793	18	18	-0.10073	23.0297	-1.58255	0.123674	0.276156	0.558845	-5.35212	0.932561	FALSE	23.1126	23.166	23.1506	23.0733	22.9976	23.103	23.2353	23.1436	23.3095	23.0262	22.9189	23.1187	23.1423	23.3818	22.9408	23.0448	23.1318	22.8373	22.9777	22.9658	22.0692	22.6358	22.5938	22.5445	22.9967	23.0976	23.1495	23.1372	22.5371	23.1975	23.2669	23.2265	23.1083	23.2334	23.2232	23.2734	ns
O75122	23122	cytoplasmic linker associated protein 2	CLASP2	NA	O75122	20.1271	19.7776	15	8	-0.25495	20.0055	-1.61518	0.123664	0.276156	0.558845	-4.94368	0.838016	FALSE	20.5369	20.4917	20.3535				20.3339	19.8111	20.2449				20.168	20.0542	19.9246	19.8263	19.7341	19.6178		19.9539	19.9367	19.8403	20.225	19.4657	20.2868	19.421	19.7245		20.1349		20.6643			19.3766			ns
O75915	10550	ADP ribosylation factor like GTPase 6 interacting protein 5	ARL6IP5	NA	O75915	25.5857	25.4865	18	18	-0.0991537	25.5361	-1.58197	0.123806	0.276156	0.558845	-5.35297	0.933581	FALSE	25.5537	25.6653	25.5603	25.654	25.4315	25.2178	25.6637	25.6113	25.137	25.2685	25.367	25.2331	25.4925	25.274	25.1844	25.3625	25.301	25.3622	24.9716	25.7651	25.5283	25.467	25.4602	25.6342	25.4681	25.3851	25.9251	25.4426	25.5113	25.3877	26.1502	26.2425	25.9635	25.9103	25.7882	25.9579	ns
P35612	119	adducin 2	ADD2	NA	P35612	24.8805	24.9246	18	18	0.0441372	24.9026	1.58192	0.123817	0.276156	0.558845	-5.35304	1.03107	FALSE	24.8583	24.8414	24.7985	24.827	24.9054	24.774	24.8253	24.8321	24.7908	24.7348	24.7942	24.8009	24.832	24.8411	24.8379	24.9398	24.8951	24.9538	24.7953	24.9087	25.0974	25.1612	25.1175	25.0693	24.9662	25.1174	24.9581	24.985	24.996	24.8996	24.8889	24.7898	24.8695	24.9778	24.847	24.9649	ns
Q53GL0	51177	pleckstrin homology domain containing O1	PLEKHO1	NA	Q53GL0	24.9534	24.7656	18	18	-0.187788	24.8595	-1.58211	0.123775	0.276156	0.558845	-5.35277	0.877951	FALSE	25.1272	25.1373	25.1367	25.1368	24.7299	24.3271	25.381	25.1901	25.3642	24.9058	24.9745	24.5988	24.8963	24.9252	24.6296	24.803	24.9499	25.1088	24.9269	24.4568	24.4031	24.7786	22.9084	24.7677	25.1568	24.9174	24.9644	25.0967	24.6758	25.1579	24.9032	24.7705	24.8737	25.0872	24.7497	25.0237	ns
Q9NQC8-2	56912	intraflagellar transport 46	IFT46	NA	Q9NQC8-2	19.767	19.5573	17	15	-0.260142	19.6687	-1.58869	0.123774	0.276156	0.558845	-5.27513	0.835006	FALSE	19.9469	20.2622	19.8533	20.5514	20.0476	18.8658	19.0479	19.5322	19.7204	18.4187	18.7422	19.3073	20.5064	19.9266	19.698	20.0534	19.9644	19.9812	19.1398	20.098		20.2654	18.7014		19.5735	19.1547	19.2846		19.2792		19.7532	20.2617	20.2789	19.1303	19.7413	20.3105	ns
Q9NRL3-3	29888	striatin 4	STRN4	NA	Q9NRL3-3	24.3127	24.2781	18	18	-0.0345688	24.2954	-1.58111	0.124003	0.276397	0.558466	-5.35424	0.976324	FALSE	24.3854	24.2829	24.2714	24.3163	24.2458	24.2596	24.3367	24.2752	24.2392	24.1718	24.1763	24.2817	24.3839	24.3428	24.3722	24.3325	24.251	24.3579	24.4873	24.6232	24.4528	24.4175	24.3985	24.4419	24.3063	24.3816	24.3169	24.3696	24.3741	24.3389	24.1222	24.0432	24.0049	24.1191	24.082	24.0713	ns
Q9NS73-2	51562	MAP3K12 binding inhibitory protein 1	MBIP	NA	Q9NS73-2	20.2707	20.0798	17	16	-0.237009	20.1781	-1.58596	0.123978	0.276397	0.558466	-5.29051	0.848502	FALSE	20.2135	19.764	20.1722	20.4166	20.2615	20.0827	20.0641	20.0618	20.0502	19.5893	20.1156	20.3636	19.5466	20.3469	20.3057	20.7539	19.854	20.1562	21.0834		20.9138	19.6554	19.8961	20.4008	20.2226	20.2591	20.7109	20.6596	20.4129	19.6516	20.6053	19.7761	20.5054			19.0065	ns
Q9C0D9	85465	selenoprotein I	SELENOI	564	Q9C0D9	21.6154	21.7694	17	17	0.147623	21.6924	1.58398	0.124045	0.276405	0.558454	-5.31856	1.10774	FALSE	21.917	21.4708	21.6799	21.6489	21.2346		21.8954	21.5743	21.2836	21.7368	21.7619	21.5503	21.4972	20.6512	21.4927	21.3988	21.809	21.8122		21.3858	21.9215	21.5058	21.7988	22.0327	21.6451	21.3911	21.7325	21.7316	22.1998	22.0837	22.1134	21.7173	22.0924	21.9163	21.8583	22.0004	ns
O14744	10419	protein arginine methyltransferase 5	PRMT5	3013	O14744	24.3835	24.4369	18	18	0.0534305	24.4102	1.58039	0.124168	0.276592	0.55816	-5.35531	1.03773	FALSE	24.5399	24.4632	24.4842	24.4742	24.5129	24.4317	24.4341	24.467	24.4355	24.3935	24.464	24.4724	24.5558	24.3776	24.5705	24.4833	24.5843	24.436	24.1345	24.3957	24.3567	24.3116	24.3382	24.2908	24.3922	24.1379	24.2229	24.3472	24.6725	24.4298	24.4217	24.2887	24.2251	24.4241	24.4055	24.3926	ns
Q71RC2-3	113251	La ribonucleoprotein 4	LARP4	NA	Q71RC2-3	23.3827	23.4928	18	18	0.110095	23.4377	1.57975	0.124316	0.276835	0.557779	-5.35626	1.0793	FALSE	23.2992	23.5095	23.2487	23.2765	23.5599	23.8258	23.2979	23.3385	23.1208	23.229	23.5781	23.2583	23.7707	23.604	23.1578	23.3734	23.7684	23.6685	23.6612	23.703	23.6539	23.8956	24.0576	23.4167	23.2419	22.888	23.5011	23.1503	23.4962	23.2796	23.1224	23.4883	23.2817	23.1242	23.2396	23.6725	ns
P14314-2	5589	protein kinase C substrate 80K-H	PRKCSH	4141	P14314-2	27.1038	27.035	18	18	-0.0688202	27.0694	-1.57887	0.124517	0.277191	0.557222	-5.35756	0.953417	FALSE	27.1436	27.1018	27.1023	27.1276	27.2235	27.0471	27.125	27.0863	27.1289	26.9733	26.9691	27.0072	27.1392	27.0785	26.8143	27.0854	27.0304	27.1681	27.0697	26.9953	26.7853	27.1426	26.7988	26.8224	26.9954	26.937	27.0364	27.0257	26.6558	27.0817	27.3231	27.487	27.5195	27.0592	27.1998	27.2123	ns
Q8N2F6-2	83787	armadillo repeat containing 10	ARMC10	NA	Q8N2F6-2	22.3575	22.2249	18	18	-0.132653	22.2912	-1.57871	0.124553	0.277191	0.557222	-5.35779	0.912152	FALSE	22.8002	22.1919	22.3352	22.1275	22.3241	22.178	21.9077	22.383	22.2832	22.3867	22.3887	22.1736	22.5056	22.4099	22.0839	22.4208	22.3528	22.2954	22.35	22.8293	21.9012	22.2955	21.7242	21.9312	22.6413	22.8116	22.4899	22.4174	21.8797	22.1886	21.9326	22.2486	22.3303	22.3447	22.3365	22.282	ns
Q05086-2	7337	ubiquitin protein ligase E3A	UBE3A	4120	Q05086-2	24.5162	24.5573	18	18	0.0410765	24.5367	1.57713	0.124918	0.277889	0.556129	-5.36013	1.02888	FALSE	24.5689	24.5292	24.5243	24.6067	24.5285	24.5457	24.4998	24.5718	24.4577	24.576	24.5947	24.5826	24.5987	24.3772	24.7094	24.5856	24.6058	24.4966	24.4834	24.5408	24.5444	24.372	24.5772	24.5157	24.6562	24.5671	24.5927	24.6716	24.6966	24.6182	24.3527	24.409	24.3079	24.4983	24.4807	24.4781	ns
Q9BW72	192286	HIG1 hypoxia inducible domain family member 2A	HIGD2A	NA	Q9BW72	19.633	19.3535	11	9	-0.256363	19.5072	-1.61919	0.124945	0.277889	0.556129	-4.98133	0.837196	FALSE	19.3766	19.3681	19.12	19.3016			19.2137	18.9646	20.0432		19.5292	19.3372				18.4319									19.3367	20.2265	20.3963	19.421		19.3057	19.9877	19.9301		19.5252	19.6126	19.7173	ns
O15382	587	branched chain amino acid transaminase 2	BCAT2	280	O15382	25.9003	25.3944	12	13	-0.300636	25.6372	-1.60131	0.124986	0.277894	0.556121	-5.11992	0.811894	FALSE	26.6272			24.5072		25.5391	26.2528	26.4524	26.1788	26.204		25.6751	25.9589		25.8764		25.9963		25.9575	25.5935	25.5665		25.7263	25.4257	25.2268	26.4007		26.3524	25.0588	26.172		24.712		24.5774	24.4393	24.4531	ns
P53602	4597	mevalonate diphosphate decarboxylase	MVD	900	P53602	24.5835	24.4907	18	18	-0.0928073	24.5371	-1.57608	0.125159	0.278192	0.555655	-5.36168	0.937696	FALSE	24.5182	24.5429	24.5959	24.5578	24.3625	24.3187	24.6567	24.5947	24.432	24.423	24.4528	24.3767	24.3538	24.2171	24.1628	24.4246	24.3079	24.5364	24.0587	24.6379	24.4611	24.4968	24.4364	24.5228	24.3817	24.651	24.9223	24.5386	23.9841	24.4595	25.1712	25.1197	25.0248	24.9468	24.8268	24.8595	ns
Q8N6S5	151188	ADP ribosylation factor like GTPase 6 interacting protein 6	ARL6IP6	NA	Q8N6S5	22.5865	22.3863	18	16	-0.21726	22.4923	-1.57831	0.125342	0.278513	0.555155	-5.31856	0.860198	FALSE	22.8649	22.7475	22.6715	22.7074	22.425	22.6298	22.7174	22.665	22.7175	22.5601	22.5816	22.5433	22.694	22.8091	22.2379	22.6307	22.5824	22.382	22.4291	23.8533	21.1943			22.1065	22.7297	22.5305	22.3194	22.0725	22.3248	22.6849	22.3342	22.5276	22.5142	22.1283	21.6358	22.1856	ns
P25490	7528	YY1 transcription factor	YY1	NA	P25490	26.2385	26.1651	18	18	-0.0733714	26.2018	-1.57312	0.125843	0.279538	0.553559	-5.36604	0.950414	FALSE	26.3725	26.447	26.4073	26.3727	26.3768	26.2656	26.452	26.5069	26.7022	26.2525	26.1251	26.2374	26.1838	26.2351	26.353	26.1205	26.2385	26.3503	26.5878	26.0894	26.2095	26.2396	26.1922	26.3788	26.2537	26.0899	25.9241	26.3147	26.1474	26.1855	25.6935	25.8426	25.9429	25.6056	25.7914	25.7781	ns
Q9Y250-2	11178	leucine zipper tumor suppressor 1	LZTS1	NA	Q9Y250-2	24.6209	24.7536	18	18	0.132694	24.6872	1.57248	0.125992	0.279782	0.55318	-5.36699	1.09634	FALSE	24.737	24.9168	24.8667	24.8666	25.0076	24.9274	24.7689	24.8622	24.8157	24.8425	24.7764	24.716	24.8131	25.0631	24.9298	24.7094	24.8379	24.9007	24.8574	24.2199	24.8785	25.0075	24.8149	25.086	25.0733	24.7306	24.2559	24.8558	25.0369	24.3982	24.0856	24.0521	23.2497	23.9366	24.476	24.3684	ns
Q96HF1	6423	secreted frizzled related protein 2	SFRP2	4310	Q96HF1	21.7963	21.8933	14	14	0.283304	21.8448	1.58706	0.126153	0.280051	0.552762	-5.17397	1.21698	FALSE	22.0199	21.5599	21.1834	21.5368	22.0256	22.5586	22.3132	21.5839	21.403	21.4064	21.9776	21.8735	21.3262	21.7778	21.5892	21.5675		21.899		21.236	21.8874	22.1659	22.1023	22.0093	21.4676			21.7962	21.314	22.2733	23.8558		21.9455				ns
P78344	1982	eukaryotic translation initiation factor 4 gamma 2	EIF4G2	3013	P78344	24.7146	24.7481	18	18	0.0334668	24.7313	1.57152	0.126214	0.2801	0.552687	-5.36839	1.02347	FALSE	24.7579	24.7625	24.785	24.7868	24.7389	24.7267	24.7451	24.7636	24.6675	24.6846	24.7565	24.7557	24.7632	24.8175	24.7647	24.8597	24.8955	24.8556	24.6249	24.7108	24.6496	24.6766	24.7996	24.6403	24.7731	24.7926	24.6853	24.8213	24.8892	24.7124	24.6561	24.5495	24.5937	24.6368	24.5677	24.6609	ns
Q9NZ53	50512	podocalyxin like 2	PODXL2	NA	Q9NZ53	22.6517	22.5329	18	18	-0.118845	22.5923	-1.57054	0.126442	0.280518	0.552039	-5.36984	0.920925	FALSE	22.5791	22.5855	22.6345	22.6127	22.4059	22.2856	22.6374	22.6666	22.929	22.5363	22.656	22.5993	22.3334	22.4373	22.1653	22.4423	22.4383	22.6219	22.4212	22.2631	21.778	22.5952	21.9802	21.8883	22.9601	23.1387	23.1696	22.769	22.0659	22.9061	23.0504	22.9412	23.0406	22.9155	23.0185	22.8545	ns
O15069	23148	NAC alpha domain containing	NACAD	NA	O15069	25.8661	25.8222	18	18	-0.0438697	25.8441	-1.57005	0.126556	0.280684	0.551783	-5.37056	0.97005	FALSE	25.7845	25.8814	25.9005	25.9503	25.8678	25.8213	25.9028	25.8355	25.7509	25.7032	25.7212	25.7786	25.823	25.8173	25.7685	25.7815	25.7192	25.834	25.8835	25.8985	25.8002	26.0142	25.7837	25.9392	25.943	25.8871	25.995	25.9193	25.9075	25.9335	25.9549	25.8569	25.9058	25.5919	25.7399	25.7933	ns
P05387	6181	ribosomal protein lateral stalk subunit P2	RPLP2	3010	P05387	26.4576	26.2494	18	18	-0.208207	26.3535	-1.56959	0.126663	0.280833	0.551552	-5.37123	0.865612	FALSE	26.5737	26.4923	26.5275	26.401	25.6305	26.1036	26.4664	26.5665	27.0102	26.7082	26.5635	26.6916	26.4511	26.3736	26.2109	26.509	26.321	26.3954	26.6331	26.2524	25.5475	25.3563	25.5322	25.5536	26.3684	26.4482	26.3199	26.7548	24.7495	26.8416	26.4824	26.7731	26.7405	26.6034	26.788	26.9866	ns
Q8IW41-2	8550	MAPK activated protein kinase 5	MAPKAPK5	4010	Q8IW41-2	19.7131	19.2694	16	12	-0.469869	19.523	-1.58407	0.126832	0.281047	0.551221	-5.22156	0.72203	FALSE	20.532	19.6949	19.7517		19.5666	19.8655	19.6851	20.1326	19.6993		19.1544	19.6848	19.9406	20.1216	19.3656	19.592	19.2837	19.438	20.4146	19.9978	18.3821	16.2937		19.3153	19.7703		19.7457	19.4758		19.5874	20.137	18.0389			19.9757		ns
Q8TEW8-2	117583	par-3 family cell polarity regulator beta	PARD3B	NA	Q8TEW8-2	23.1339	22.9204	18	17	-0.215171	23.0302	-1.57011	0.126877	0.281047	0.551221	-5.35494	0.861444	FALSE	23.3088	23.7734	22.8834	23.5457	22.5925	22.8464	23.5053	23.7654	22.3603		22.5903	22.8798	23.3194	23.0794	23.3075	22.7187	23.4756	22.5904	23.4689	22.8977	22.9998	23.1972	22.5599	23.0641	22.7918	23.0612	23.1385	22.4791	22.8639	22.3835	22.2852	23.3759	23.0885	23.1616	22.9292	23.7682	ns
Q9HAB8	79717	phosphopantothenoylcysteine synthetase	PPCS	770	Q9HAB8	24.4589	24.3947	18	18	-0.0641644	24.4268	-1.56882	0.126842	0.281047	0.551221	-5.37236	0.956499	FALSE	24.3571	24.4503	24.3061	24.5219	24.135	24.3067	24.3981	24.3941	24.3635	24.3063	24.3719	24.2727	24.5222	24.2022	24.5752	24.5627	24.3321	24.3854	24.605	24.3218	24.3991	24.5877	24.3464	24.5269	24.5013	24.5275	24.6532	24.5024	24.267	24.4746	24.6584	24.6228	24.4021	24.3731	24.3612	24.471	ns
O43826-2	2542	solute carrier family 37 member 4	SLC37A4	4973	O43826-2	22.8834	23.1452	16	16	0.255799	23.0143	1.57493	0.126918	0.281049	0.551218	-5.30217	1.194	FALSE	22.9835	22.977	22.9968	23.0845	24.0765		22.4392	23.0858	22.7747	22.9765	22.5644	22.8143		23.4964			22.8691	23.7969	23.3021	24.1489	24.0812	23.0832	23.4343	23.5114	22.3204	22.2952	22.587	23.7214	22.9622	22.6387	22.5805	22.7201	21.3453	22.9631	23.1878	22.6383	ns
Q13564-2	8883	NEDD8 activating enzyme E1 subunit 1	NAE1	5010	Q13564-2	23.6852	23.7369	18	18	0.0517309	23.7111	1.56812	0.127006	0.281055	0.551209	-5.3734	1.03651	FALSE	23.6929	23.7125	23.6875	23.702	23.7174	23.6739	23.7039	23.6554	23.6175	23.715	23.7838	23.7422	23.8165	23.6385	23.8534	23.7765	23.8419	23.845	23.7903	23.6501	23.7207	23.621	23.7153	23.4686	23.7178	23.58	23.7074	23.6532	23.8528	23.838	23.7213	23.6502	23.418	23.8345	23.6986	23.7854	ns
Q9NTG7	23410	sirtuin 3	SIRT3	NA	Q9NTG7	21.7444	21.6775	18	18	-0.0668775	21.7109	-1.56798	0.127038	0.281055	0.551209	-5.37359	0.954702	FALSE	21.9165	21.851	22.075	21.8774	21.6773	21.614	21.9035	21.9374	21.7593	21.8082	21.6694	21.8039	21.8367	21.5872	21.5776	21.743	21.5661	21.6579	21.2811	21.5042	21.605	21.6081	21.238	21.5715	21.7368	21.6851	21.6775	21.792	21.5284	21.7461	21.9416	21.9077	21.6155	21.7387	21.7817	21.773	ns
Q9UJU2-6	51176	lymphoid enhancer binding factor 1	LEF1	4310	Q9UJU2-6	20.878	20.3249	16	14	-0.499912	20.6199	-1.57843	0.127039	0.281055	0.551209	-5.26137	0.70715	FALSE	19.9254		21.7411	21.0239	18.5515	17.7165	21.6133	21.9255	20.8526	20.1008		20.2485	21.4973	19.7826	21.2553	20.9044	19.9375	20.9727	21.1701	20.8726	20.9651	20.3774	20.1282	21.0207	18.7216	19.8236				20.5104	20.4693	21.9716	21.4608	21.4306	21.6259		ns
O14646-2	1105	chromodomain helicase DNA binding protein 1	CHD1	NA	O14646-2	23.2749	23.3975	18	18	0.122538	23.3362	1.56711	0.127241	0.281381	0.550705	-5.37487	1.08865	FALSE	23.7203	23.7577	23.7161	23.6684	23.8978	24.0483	23.7057	23.6778	23.5434	23.8201	23.306	23.5196	23.0881	23.3947	23.6239	23.463	23.4252	23.0958	23.6353	23.5594	23.6032	23.2731	23.4809	23.5347	23.3034	23.0769	22.6564	23.713	23.713	23.1625	22.4454	22.1611	22.2798	22.3834	22.7877	22.862	ns
Q15043-2	23516	solute carrier family 39 member 14	SLC39A14	NA	Q15043-2	17.7727	18.7258	9	12	0.436651	18.3173	1.60855	0.127265	0.281381	0.550705	-4.99796	1.35346	FALSE		17.4092	18.6573	17.1505	18.7419		18.4246	18.2376				18.7529				20.2891	20.779	20.7856		16.4754	17.5822	18.8663	17.0267	17.8499			16.9322			17.5251	18.2276	18.0078			18.4368	18.5056	ns
O00559-2	9166	estrogen receptor binding site associated antigen 9	EBAG9	NA	O00559-2	20.4716	20.2676	17	16	-0.189471	20.3727	-1.57079	0.127463	0.281528	0.550479	-5.32139	0.876927	FALSE		20.4631	20.8121	20.3179	19.8348	21.162	20.6627	20.3383	21.4312	20.5289	20.4701	20.299	20.2758	20.5284	20.0674	19.9102	20.2995	20.3228	20.0709	20.3094	19.1657	19.5212	19.8831	19.7047	20.454	20.5211	19.9995	20.1476		20.7529	20.9522	20.9542	21.0118		20.4396	20.6881	ns
O15160-2	9533	RNA polymerase I and III subunit C	POLR1C	230	O15160-2	22.9566	23.0403	18	18	0.08368	22.9985	1.56647	0.127391	0.281528	0.550479	-5.37582	1.05972	FALSE	22.9978	22.8976	22.7856	22.6546	23.4476	23.0532	23.0107	23.1634	23.0448	23.0976	23.0734	23.41	22.9487	22.8345	22.9743	22.9556	23.1336	23.0604	23.0042	22.9034	22.9826	23.0125	22.9017	22.8236	22.8571	23.0197	22.9114	22.8839	22.9141	23.28	22.8485	23.1161	22.9193	22.7936	23.1943	23.0363	ns
O75379-2	8674	vesicle associated membrane protein 4	VAMP4	4130	O75379-2	21.1256	20.9771	15	15	-0.166869	21.0514	-1.57668	0.12744	0.281528	0.550479	-5.2681	0.890774	FALSE	21.1251	21.192	21.1837	21.2384	21.2065	19.9745	21.0483	20.9866	21.1057	21.0825	21.0556	21.127	20.6589	21.0974				21.0282		21.2521		20.7533		21.4415	21.4207	21.2657	21.0279	21.4469	20.976	21.0269	21.2891	21.1683	21.0622	20.519	20.8406	20.9403	ns
Q9NXW2-2	54788	DnaJ heat shock protein family (Hsp40) member B12	DNAJB12	4141	Q9NXW2-2	20.5844	20.7375	18	18	0.153126	20.661	1.56605	0.12749	0.281528	0.550479	-5.37643	1.11198	FALSE	20.6568	20.471	20.2974	20.9684	20.8572	20.942	20.1105	20.3474	20.0818	20.9721	20.7715	20.4562	20.8299	20.3995	19.7863	20.5598	20.6918	20.8241	20.5536	20.899	21.0264	21.1829	21.2513	21.0287	20.9897	20.9073	20.7147	20.2933	20.6291	20.6928	20.6371	21.1213	20.6895	20.2995	20.3537	20.5014	ns
Q9BV73	11190	centrosomal protein 250	CEP250	NA	Q9BV73	23.8037	23.6183	18	17	-0.207184	23.7136	-1.56711	0.127577	0.281634	0.550315	-5.35934	0.866227	FALSE	24.4542	23.7034	23.4107	23.6679	22.4804	23.7515	23.9645	23.3279	23.723	23.8951	24.4419	23.8437	23.1988	24.139	24.1563	23.94	23.6937	23.7142	24.3413	24.242	23.7745	23.799	23.7354	23.2394	23.8722	23.8163	24.0149	23.9754	23.4961	23.412	23.7587	23.2961	23.2727		22.8844	23.5407	ns
Q9Y2X7-3	28964	GIT ArfGAP 1	GIT1	4144	Q9Y2X7-3	23.9015	23.8566	18	18	-0.0449214	23.8791	-1.56395	0.12798	0.282437	0.549079	-5.3795	0.969343	FALSE	23.9014	23.8372	23.8101	23.8344	23.8091	23.6989	23.8574	23.906	23.7527	23.6714	23.7365	23.7413	23.9438	24.036	24.042	23.9871	23.9704	23.9649	24.0279	23.919	23.8782	23.951	23.9811	24.1061	23.9022	24.0494	23.8916	24.0622	23.8321	23.7161	23.8291	23.7629	23.8807	23.7659	23.7946	23.7959	ns
Q5JPH6-2	124454	glutamyl-tRNA synthetase 2, mitochondrial	EARS2	860	Q5JPH6-2	21.9634	22.0662	18	18	0.102821	22.0148	1.56253	0.128315	0.283088	0.548079	-5.38159	1.07387	FALSE	22.0185	21.638	21.6627	21.8131	21.9319	22.2304	21.7536	21.7803	21.9248	22.2228	22.0712	22.2009	21.8649	21.5872	21.9051	22.0525	21.9424	21.9858	22.5957	21.9351	22.2843	22.0591	22.217	21.9572	22.2983	22.2868	21.9491	22.1705	22.1099	21.742	22.0597	21.9855	21.8119	22.2492	22.0537	22.1827	ns
P06732	1158	creatine kinase, M-type	CKM	330	P06732	24.1899	24.3986	15	17	0.209722	24.3007	1.56786	0.128561	0.283543	0.547382	-5.31249	1.15647	FALSE	24.5025	24.0447	24.22	24.2998	24.7898	24.1384	24.2082	24.3572	23.9353	24.1214	23.887	24.2363	24.9597	25.179	25.1229	24.944	24.9576	24.8788			25.0924		24.8434	24.87		22.2599	23.4076	24.4324	24.2207	24.1449	23.4866	24.1913	23.8805	24.0257	23.9536	24.0322	ns
O43159	23378	ribosomal RNA processing 8	RRP8	NA	O43159	19.7264	19.9573	18	16	0.214246	19.8351	1.5633	0.12883	0.283698	0.547144	-5.34888	1.1601	FALSE	20.079	20.2071	19.9499	19.6472	19.9025	20.8966	19.8521	20.3573	18.9789	20.4054	20.8853	19.9501	20.1516	20.3653	19.8724	19.901	20.1818		20.0538	19.2677	19.9127	20.0142	19.9844	20.0538	19.3116	20.048	19.1343	19.5224	19.6298	19.5648	19.2653	19.504	18.7635		19.8507	18.9273	ns
O43504	10542	late endosomal/lysosomal adaptor, MAPK and MTOR activator 5	LAMTOR5	NA	O43504	22.8163	22.5662	18	18	-0.250122	22.6913	-1.56079	0.128725	0.283698	0.547144	-5.38413	0.840825	FALSE	22.7097	22.8242	22.8774	22.6773	21.2881	22.4087	22.8964	22.9153	23.3432	23.1955	23.3728	23.152	22.5552	22.1966	22.104	22.4938	22.1782	22.4511	21.7891	21.971	21.302	20.8943	21.2712	21.5123	23.0421	23.5076	23.4195	23.1475	21.0771	23.4225	23.3525	23.9538	23.9342	23.5602	23.9631	24.1258	ns
P56177	1745	distal-less homeobox 1	DLX1	NA	P56177	22.9452	22.8177	18	18	-0.12742	22.8814	-1.56045	0.128804	0.283698	0.547144	-5.38463	0.915467	FALSE	23.0366	23.0774	23.0596	23.1718	22.5602	22.5864	23.0577	22.9901	23.6431	22.9299	23.0819	23.0091	23.1549	23.3767	23.1725	23.2144	23.242	23.2933	23.2761	22.9345	22.8217	23.2278	22.6013	22.8811	23.322	23.1554	22.7054	23.1126	22.3936	22.8213	21.8805	22.0871	22.2616	21.8327	22.3181	22.4417	ns
Q9BTZ2	10901	dehydrogenase/reductase 4	DHRS4	830	Q9BTZ2	23.6096	23.1321	16	17	-0.431176	23.3636	-1.56539	0.128724	0.283698	0.547144	-5.32926	0.741657	FALSE	22.5558	23.2582		23.1178	23.3974	22.2548	22.994	24.1344		23.5067	24.1575	23.645	23.207	22.5756	22.8868	22.9293	22.2643	22.8404	23.2828	22.4414	23.0657	22.993	22.7455	24.3824	25.6419	25.4407	25.1023	21.6575	22.7951		24.0383	23.5528	23.5757	22.9838	24.298	23.2767	ns
Q9BY43-2	29082	charged multivesicular body protein 4A	CHMP4A	4144	Q9BY43-2	23.3793	23.2281	18	18	-0.151207	23.3037	-1.56034	0.128831	0.283698	0.547144	-5.38479	0.900497	FALSE	23.5009	23.4797	23.4807	23.5781	23.0064	23.1852	23.5298	23.5169	23.9166	23.6545	23.424	23.6765	23.3668	23.2053	22.9781	23.2548	23.1891	23.3677	23.2556	22.8724	22.356	22.6599	22.2618	22.0747	23.3377	23.7201	23.5957	23.5718	22.3936	23.6864	23.5026	23.6283	23.5841	23.6295	23.707	23.7846	ns
Q8WVD3-2	51444	ring finger protein 138	RNF138	NA	Q8WVD3-2	20.4402	20.8782	12	8	1.26915	20.6154	1.60665	0.128971	0.28392	0.546803	-4.99025	2.41019	FALSE	18.4451		19.7985	23.5928	19.3444		19.0053	20.564	19.547	19.4913	22.7261	19.4646		20.2749			19.2419		23.5757	23.6575							19.9224			20.0347	23.2836	18.5615	18.6464	23.13			ns
O75400-2	55660	pre-mRNA processing factor 40 homolog A	PRPF40A	3040	O75400-2	24.0322	23.9808	18	18	-0.0514052	24.0065	-1.55877	0.129201	0.284339	0.546164	-5.38708	0.964996	FALSE	24.278	24.208	24.2052	24.2224	24.1778	24.2165	24.2457	24.2289	24.2014	24.0794	23.9081	24.0312	24.1603	24.2729	24.1617	24.0316	24.158	24.0605	24.0076	23.812	23.7282	23.895	23.8195	23.7041	24.16	23.8752	23.934	24.0494	24.1932	24.0577	23.7106	23.6771	23.7125	23.6269	23.7173	23.7056	ns
Q9NZJ7-2	23787	mitochondrial carrier 1	MTCH1	NA	Q9NZJ7-2	24.2249	24.1372	18	18	-0.0876463	24.1811	-1.55769	0.129457	0.284814	0.545438	-5.38866	0.941057	FALSE	24.2302	24.2487	24.3589	24.2828	23.953	23.8839	24.3688	24.2995	24.2166	24.1642	24.136	24.1332	24.2566	23.6796	23.782	24.129	23.8809	24.0396	24.0522	23.6629	23.9772	24.085	24.111	24.0432	24.1077	24.2703	24.5631	24.0857	23.981	24.0674	24.7076	24.6946	24.5714	24.5988	24.3954	24.5001	ns
P52429	8526	diacylglycerol kinase epsilon	DGKE	561	P52429	21.9206	22.1446	18	18	0.224062	22.0326	1.5573	0.129552	0.284934	0.545256	-5.38924	1.16802	FALSE	21.9194	22.0268	22.0707	22.0647	22.2442	22.0496	22.0572	22.0047	21.8505	22.0616	22.0144	22.0885	22.1783	22.5793	21.7017	22.1439	22.2292	22.2661	22.5942	22.2854	22.2334	22.455	22.6866	22.2598	19.6038	22.1274	21.1115	22.1854	22.1999	21.9929	21.8303	22.2138	22.1819	21.9465	21.756	21.9591	ns
Q14964	54734	RAB39A, member RAS oncogene family	RAB39A	NA	Q14964	20.8331	20.5532	16	18	-0.197459	20.6849	-1.55996	0.129617	0.28499	0.545171	-5.35375	0.872085	FALSE	21.3459	21.0833	21.0675	20.9058	21.2408	20.5299	21.3415	21.2736	21.5514	21.3427	20.7535	21.3636	20.5649		20.553	20.2196	20.2366	19.5742		19.5339	19.4753	19.5936	20.0045	19.9691	21.3917	21.1216	20.5194	20.3508	20.241	21.2273	21.1913	21.1994	20.1165	20.9789	21.1858	20.2404	ns
P11717	3482	insulin like growth factor 2 receptor	IGF2R	4142	P11717	25.9481	25.8929	18	18	-0.0551962	25.9205	-1.55597	0.129866	0.285361	0.544605	-5.39117	0.962464	FALSE	25.9696	26.0298	26.0544	25.9219	26.1022	26.1039	26.0961	26.1106	25.8169	25.9881	25.8689	25.8868	25.9308	25.801	25.8272	25.7354	25.6455	25.703	25.7532	25.7563	25.6374	25.4479	25.7627	25.4832	25.7967	25.8359	25.9631	25.8149	25.997	26.0237	26.1761	26.298	26.2133	26.141	26.2782	26.1687	ns
Q8NB50-3	643836	ZFP62 zinc finger protein	ZFP62	NA	Q8NB50-3	23.4479	23.1794	18	16	-0.285791	23.3215	-1.55894	0.129857	0.285361	0.544605	-5.35523	0.820292	FALSE	22.9909	23.6137	22.9296	24.0643	22.8356	24.1168	24.4394	24.6821	23.7908	24.2246	22.9038	23.2472	23.3739	22.9745	23.2213	22.912	22.8342	23.0976	22.5336	22.6948	23.2416		22.3618	23.0114	23.6433	22.2446	24.1487	23.3638	22.4548	22.8796	24.3276	24.1348	23.0761	23.3774		23.1861	ns
O43583	8562	density regulated re-initiation and release factor	DENR	NA	O43583	24.6872	24.7699	18	18	0.0826835	24.7285	1.55497	0.130105	0.285493	0.544405	-5.39264	1.05899	FALSE	24.8486	24.7661	24.7474	24.7444	24.9667	24.7205	24.8229	24.8736	25.0454	24.8504	24.9372	24.9084	24.4996	24.4123	24.3126	24.6578	24.6152	24.8198	24.7275	24.6708	24.3547	24.8716	24.3947	24.5995	24.6028	24.795	24.852	24.8136	24.3369	25.0099	24.549	24.6948	24.7944	24.8609	24.8647	24.8857	ns
Q01831	7508	XPC complex subunit, DNA damage recognition and repair factor	XPC	3420	Q01831	22.4443	22.5394	18	18	0.0950278	22.4918	1.55437	0.130247	0.285493	0.544405	-5.39351	1.06809	FALSE	22.6741	22.5852	22.4812	22.5295	22.6707	23.1046	22.6138	22.7771	22.6373	22.6307	22.743	23.0477	22.8014	22.5235	22.7535	22.5977	22.6814	22.3002	22.8224	22.535	22.6831	22.5893	22.5005	23.0707	22.3255	22.1863	22.1016	22.5983	22.5143	22.491	21.8541	21.6552	21.9875	21.7436	21.8893	22.0059	ns
Q7Z6J0	57630	SH3 domain containing ring finger 1	SH3RF1	NA	Q7Z6J0	19.3307	19.5281	16	18	0.193585	19.4352	1.55761	0.130174	0.285493	0.544405	-5.35717	1.1436	FALSE	19.3866	19.5673	19.3803	20.0073	19.8664	19.9668	19.2107	19.6874	19.8221	19.7378	19.3633	19.4217	20.3726		18.3047	19.6001	19.377	19.2774	19.1586	19.3407	18.9058	19.485	19.5624	19.3123	19.7186		19.5983	19.0612	19.6616	19.846	19.265	18.9073	18.6649	19.5381	19.2843	19.1381	ns
Q8N1G2	23070	cap methyltransferase 1	CMTR1	NA	Q8N1G2	23.5958	23.5298	18	18	-0.0659699	23.5628	-1.55446	0.130225	0.285493	0.544405	-5.39338	0.955303	FALSE	23.8883	23.7866	23.792	23.8693	23.4849	23.5082	23.8352	23.759	23.7991	23.6536	23.6854	23.5901	23.7622	23.6934	23.7896	23.7252	23.8346	23.5806	23.436	23.4932	23.3404	23.153	23.5492	23.3084	23.7706	23.644	23.4116	23.7114	23.8018	23.5075	23.2918	23.1242	23.1074	23.1478	23.2484	23.1774	ns
Q8N568-2	166614	doublecortin like kinase 2	DCLK2	NA	Q8N568-2	24.2618	24.1595	18	18	-0.102355	24.2106	-1.55468	0.130173	0.285493	0.544405	-5.39305	0.931511	FALSE	24.4207	24.4514	24.4184	24.4752	24.0947	24.2511	24.3832	24.4087	24.3617	24.0927	24.2801	24.2071	24.5052	24.6167	24.6977	24.4803	24.4226	24.2364	24.6063	23.5423	23.74	23.7907	23.9583	23.716	24.3709	24.3074	24.2758	24.3307	24.2117	23.9535	23.9635	23.8453	23.7973	24.1744	24.0312	24.1637	ns
Q96AT1	57456	KIAA1143	KIAA1143	NA	Q96AT1	22.3914	22.2682	18	18	-0.123242	22.3298	-1.55488	0.130125	0.285493	0.544405	-5.39276	0.918122	FALSE	22.5302	22.3944	22.0832	22.7719	22.1048	22.1349	22.4063	22.6386	22.7673	22.2183	22.0223	22.2562	22.7038	22.6752	22.5113	22.7187	22.4601	22.5253	22.7655	22.6351	22.1946	22.5424	22.1712	22.1181	22.3412	22.0912	21.9907	22.6685	21.8253	21.9899	22.3985	21.9352	21.983	22.1485	21.9824	22.168	ns
Q96LA8-2	55170	protein arginine methyltransferase 6	PRMT6	NA	Q96LA8-2	20.7491	20.7315	13	14	0.379598	20.74	1.57268	0.130064	0.285493	0.544405	-5.16104	1.30098	FALSE	20.9729	20.6345	20.7802		20.7501	20.4883	21.0902	20.1509	20.5578			21.3029	21.0018	20.7073	21.3518	20.6728	21.068	21.2059	21.3538	21.7762	21.4189	21.6754	21.7331	20.9117			17.9421	20.3241	21.2567	20.3246					18.9342	19.5934	ns
Q9UQ90	6687	SPG7 matrix AAA peptidase subunit, paraplegin	SPG7	NA	Q9UQ90	21.2311	21.3847	18	18	0.153564	21.3079	1.55484	0.130135	0.285493	0.544405	-5.39282	1.11231	FALSE	21.1661	21.2046	21.1266	21.2431	21.2012	21.5146	21.4766	20.3982	21.3742	21.5488	21.6842	21.4174	21.6725	21.4464	21.1786	21.4317	21.6631	21.1154	20.4202	21.4668	21.3901	21.2785	21.233	21.6021	21.3605	21.4167	21.4897	20.9858	21.412	21.4075	21.5109	21.0485	21.0127	21.5027	21.6273	21.0556	ns
P34913	2053	epoxide hydrolase 2	EPHX2	590	P34913	23.0321	22.9108	18	18	-0.121298	22.9715	-1.55341	0.130477	0.285822	0.543904	-5.39491	0.91936	FALSE	22.9353	23.1401	23.0499	22.9052	22.7797	22.431	22.9449	23.0439	23.0713	23.0402	22.9482	23.1923	23.2439	22.8127	22.9786	23.2346	23.0589	22.9817	22.5643	23.3719	22.8152	22.9388	22.8611	22.5103	22.4118	23.1389	23.0863	22.9002	22.9609	23.1197	23.185	23.5222	23.2616	22.745	22.9866	22.7999	ns
Q96JJ6	84502	junctophilin 4	JPH4	NA	Q96JJ6	20.2859	20.0675	17	17	-0.228607	20.1767	-1.55644	0.130451	0.285822	0.543904	-5.35887	0.853458	FALSE	20.3464	19.862	19.5814	20.0244	18.4063	19.2657		20.0318	20.3885	19.6211	20.509	20.1124	20.6646	20.7039	20.4966	19.7741	20.9377	20.7055	20.6924	20.6887	20.5632	21.3291	20.4572	20.8164	20.2824	19.7989	20.5753	20.2739	19.1254	19.9564	19.6848	20.3132	20.1855		19.9388	19.8947	ns
Q15788-2	8648	nuclear receptor coactivator 1	NCOA1	NA	Q15788-2	21.6917	21.5764	18	18	-0.115275	21.634	-1.55305	0.130562	0.285921	0.543753	-5.39544	0.923206	FALSE	21.6632	21.5434	21.6629	21.8624	21.1795	21.5394	21.4324	21.673	21.3348	21.1883	21.1999	21.1124	21.4745	21.5795	21.7443	21.4755	21.5824	21.7011	21.9149	21.5741	21.7079	21.3565	21.3573	21.6759	22.5233	21.7169	22.1508	21.8893	22.0671	21.6927	21.8607	21.394	21.4995	21.8707	21.5507	22.0742	ns
Q9UPW5	23287	ATP/GTP binding carboxypeptidase 1	AGTPBP1	NA	Q9UPW5	21.9622	21.9076	18	18	-0.054633	21.9349	-1.55259	0.130672	0.286073	0.543524	-5.3961	0.962839	FALSE	21.9311	21.9495	21.9675	22.0286	21.9164	21.957	21.9881	21.9414	21.9812	21.9235	22.0133	21.9383	21.9486	21.9362	22.0196	21.9983	21.8127	21.7953	22.0132	21.6531	21.9302	21.7749	22.0857	21.9709	22.0505	22.2628	22.0161	22.053	21.9999	21.8827	21.9385	21.8488	21.9438	21.7113	21.7133	21.7614	ns
P08574	1537	cytochrome c1	CYC1	190	P08574	25.3072	25.4054	18	18	0.0982101	25.3563	1.55188	0.130841	0.286189	0.543348	-5.39713	1.07044	FALSE	25.3863	25.3732	25.296	25.2898	25.4735	25.3514	25.3143	25.3243	25.5928	25.7737	25.7746	25.7138	25.3297	25.1702	25.0256	25.2489	25.1117	25.2859	24.9501	24.904	24.5848	25.2141	24.9191	24.9348	25.5225	25.763	25.725	25.5341	24.9582	25.851	25.5319	25.4444	25.2916	25.5293	25.7576	25.5761	ns
Q6ZUT1-2	55216	NKAP domain containing 1	NKAPD1	NA	Q6ZUT1-2	20.0864	19.8055	16	16	-0.168726	19.946	-1.55814	0.130845	0.286189	0.543348	-5.30457	0.889628	FALSE	19.8988	19.7451	20.0346	20.3389	19.7239	19.9417	20.5075	20.096	20.2694	19.5104			20.4911	20.5211	20.4127	20.4658	19.9704	20.3262	20.1514	20.4945	20.487	20.2842	20.4952	19.832	19.7136	19.5879	19.5133	19.5782	19.7801	19.6429		19.4584		18.1953	19.443	19.3598	ns
Q86SE5-3	138046	RALY RNA binding protein like	RALYL	NA	Q86SE5-3	27.0468	27.129	18	18	0.0822409	27.0879	1.55207	0.130797	0.286189	0.543348	-5.39687	1.05866	FALSE	27.1733	27.0665	27.0793	26.9765	27.0676	27.0138	27.0504	27.0467	27.0188	26.8688	26.8959	27.0034	26.8313	26.8134	26.8598	26.8509	26.9847	27.1517	27.1931	27.0835	27.5688	27.382	27.1335	27.6883	26.8581	27.2065	26.8651	27.0134	27.3796	27.4329	27.1179	26.9741	27.035	27.1773	27.151	27.1507	ns
Q53QV2	81606	LBH regulator of WNT signaling pathway	LBH	NA	Q53QV2	23.2597	22.6552	17	18	-0.443058	22.9488	-1.55245	0.131041	0.286477	0.54291	-5.38073	0.735574	FALSE	23.3208	23.4002	23.5236	23.3724	21.4741	22.497	23.4681	23.5819	24.3072	23.5017	23.7956	23.8049	23.3796	23.3634	23.0398	23.6082	23.294	23.5687	23.3451	19.353		19.4814	19.2776	18.9814	23.6413	24.2878	23.803	24.3356	21.6957	24.1876	23.0584	23.4145	23.128	23.475	23.4193	24.0239	ns
Q8N3P4-3	23355	VPS8 subunit of CORVET complex	VPS8	NA	Q8N3P4-3	22.6964	22.6245	18	18	-0.0718984	22.6604	-1.55098	0.131057	0.286477	0.54291	-5.39845	0.951385	FALSE	22.563	22.6722	22.8204	22.6917	22.3649	22.3497	22.8871	22.7191	22.5658	22.5267	22.5898	22.5717	22.4364	22.6167	22.5702	22.5979	22.7813	22.6096	22.719	22.5207	22.8296	22.6755	22.682	22.5267	22.6906	22.8389	22.8079	22.6881	22.5632	22.5728	23.0252	22.6974	22.5544	22.7831	22.7883	22.8773	ns
P07199	1059	centromere protein B	CENPB	NA	P07199	23.2608	23.095	17	18	-0.147511	23.1755	-1.5517	0.131221	0.286747	0.542502	-5.38182	0.902807	FALSE	23.9292	23.0867	23.0675	23.0665	23.2966	23.3961	23.1055	23.2239	23.4892	23.1313	22.9181	22.9936	23.3318	23.3226	23.3824	23.2975	23.56	23.3115	23.9918	23.0985	23.1991	23.0346	23.4081	23.0079	23.2985	23.2399	23.0217	22.8404	23.1216	22.7526	22.6123		23.0323	23.3259	23.035	22.2128	ns
P62851	6230	ribosomal protein S25	RPS25	3010	P62851	26.9402	27.0004	18	18	0.0601537	26.9703	1.54924	0.131474	0.287036	0.542064	-5.40098	1.04258	FALSE	26.9705	26.8454	26.9438	26.8789	27.055	27.1286	26.9761	26.964	27.1177	27.0938	27.0036	27.0181	26.9254	26.9596	26.8592	27.0245	27.0731	27.2522	26.9283	26.8135	26.8623	27.2376	26.7972	26.767	27.0335	26.8634	26.8723	26.9528	26.9478	26.9432	26.834	27.107	27.0474	27.0078	26.8509	26.9741	ns
Q96DH6-2	124540	musashi RNA binding protein 2	MSI2	3015	Q96DH6-2	23.2659	23.3918	18	18	0.125955	23.3289	1.54936	0.131444	0.287036	0.542064	-5.4008	1.09123	FALSE	23.4754	23.3921	23.4543	23.3435	23.3116	23.4086	23.4811	23.4097	23.8211	23.7534	23.7045	23.7428	23.3424	23.5074	23.2629	23.4455	23.4837	23.6338	23.6928	22.6259	22.6809	23.1359	22.8119	22.8631	23.4621	23.6303	23.1975	23.7286	23.0418	23.8192	22.9066	22.7055	22.7377	23.1044	23.4029	23.3178	ns
Q9Y2L9-2	23143	leucine rich repeats and calponin homology domain containing 1	LRCH1	NA	Q9Y2L9-2	22.3689	22.2302	18	18	-0.13866	22.2995	-1.54946	0.131421	0.287036	0.542064	-5.40065	0.908363	FALSE	22.3817	21.8781	22.139	21.9226	22.5836	22.1945	22.1609	21.9788	22.0233	22.2839	22.1848	22.1058	22.4921	22.4284	22.4033	22.2025	22.3672	22.6871	22.8655	22.3365	22.5504	22.344	22.4456	22.5236	22.9301	23.3161	22.5952	22.1009	22.089	22.2338	22.1154	22.3377	21.707	22.1012	22.1301	21.6433	ns
Q9H488	23509	protein O-fucosyltransferase 1	POFUT1	514	Q9H488	22.6256	22.7389	18	18	0.113255	22.6823	1.54829	0.131702	0.287445	0.541445	-5.40236	1.08167	FALSE	22.7434	22.6501	22.7766	22.6917	22.5663	22.8567	22.7874	22.6507	22.3241	22.7721	22.7324	22.6488	22.4368	22.2446	22.2959	22.6007	22.7932	22.522	21.6224	22.1821	22.457	22.4181	22.6952	22.3068	22.6985	22.4065	22.9671	22.2044	22.4677	22.4943	23.2152	23.5467	23.2564	23.3835	23.6424	23.5038	ns
Q9H1Y0	9474	autophagy related 5	ATG5	4140	Q9H1Y0	21.322	21.2313	18	18	-0.0907076	21.2767	-1.54683	0.132053	0.288123	0.540422	-5.40448	0.939062	FALSE	21.5294	21.4424	21.3419	21.4655	21.5285	21.0331	21.4735	21.5992	21.1869	21.2779	21.0061	20.9064	21.3518	21.3504	21.379	21.1995	21.163	21.0364	21.135	21.4639	21.0513	21.1484	21.1962	21.2942	21.3237	20.9986	21.0893	21.0689	21.2268	21.5017	21.1976	21.4898	21.3928	21.2448	21.371	21.4953	ns
P45984-3	5601	mitogen-activated protein kinase 9	MAPK9	4010	P45984-3	22.1436	22.0147	18	18	-0.128804	22.0792	-1.54659	0.13211	0.288135	0.540404	-5.40482	0.914589	FALSE	22.0868	22.2329	22.2119	22.2915	21.6081	21.7701	22.234	21.9352	21.7555	21.5849	21.7339	21.885	22.3434	22.6457	22.5335	22.4601	22.448	22.1217	21.7354	21.1213	21.8887	21.9641	22.0531	22.1187	22.1512	22.2499	22.0528	22.3277	22.0944	21.8873	22.4403	22.6391	22.3263	22.0465	21.8335	22.0369	ns
Q9NXW9	54784	alkB homolog 4, lysine demethylase	ALKBH4	NA	Q9NXW9	22.7018	22.5997	18	18	-0.102155	22.6507	-1.54647	0.132139	0.288135	0.540404	-5.405	0.931641	FALSE	22.8131	22.7305	22.7247	22.7282	22.5497	22.4361	22.7057	22.7493	22.6173	22.4369	22.3722	22.1731	22.5769	22.654	22.9659	22.6599	22.5593	23.0652	23.2964	22.646	22.7053	23.2906	22.7585	22.8256	22.8268	22.6199	22.422	22.5111	22.3211	22.5285	22.7583	22.412	22.4084	22.5161	22.6278	22.4338	ns
Q9P2P5	57520	HECT, C2 and WW domain containing E3 ubiquitin protein ligase 2	HECW2	NA	Q9P2P5	22.1002	22.2617	18	18	0.161446	22.1809	1.54573	0.132317	0.288435	0.539952	-5.40607	1.11841	FALSE	22.1569	22.0836	22.1553	22.6262	22.534	21.6643	21.821	22.167	22.3202	21.9105	22.1647	21.5489	22.138	21.8972	22.3316	22.1758	22.1641	22.1602	22.049	21.8046	22.097	22.8868	22.0499	21.998	21.8544	21.9516	21.5612	22.5385	22.4527	22.552	22.0334	22.3404	23.0414	22.4956	22.3633	22.4244	ns
Q969S2-2	252969	nei like DNA glycosylase 2	NEIL2	3410	Q969S2-2	22.084	21.998	18	18	-0.0860643	22.041	-1.54525	0.132433	0.288535	0.539801	-5.40676	0.942089	FALSE	22.1986	22.1526	22.2341	22.2613	22.0596	22.1043	21.9914	22.3218	22.098	21.7079	21.895	21.7525	22.3323	22.3434	22.4322	22.1504	22.1153	21.9774	22.0952	22.2026	22.123	22.1425	22.2164	22.3183	21.5342	22.0443	21.881	22.0464	22.1256	21.8063	22.0026	21.9929	21.5325	21.7622	21.6638	21.8585	ns
Q96PC5-10	NA	NA	NA	NA	Q96PC5-10	21.2446	21.3441	18	18	0.0994268	21.2944	1.54521	0.132444	0.288535	0.539801	-5.40683	1.07135	FALSE	21.3489	21.2582	21.2517	21.0567	21.5224	21.5503	21.3966	21.3899	21.1512	21.4921	21.4843	21.5524	21.0986	21.0552	20.6177	21.1597	21.1373	21.4381	21.3596	21.3612	21.0506	21.3309	21.2544	20.8227	21.5452	21.468	21.2146	21.3742	21.0513	21.546	21.3609	21.307	21.1685	21.3032	21.4707	21.6465	ns
P30046	1652	D-dopachrome tautomerase	DDT	NA	P30046	25.369	25.272	18	18	-0.0970355	25.3205	-1.54483	0.132536	0.288546	0.539784	-5.40738	0.934952	FALSE	25.4244	25.4018	25.3411	25.3294	24.7984	24.8113	25.3798	25.3423	25.4217	25.1006	25.2785	25.2349	25.396	25.3628	25.3347	25.5078	25.5246	25.5266	25.4356	25.0013	24.9862	25.3668	25.2824	24.9706	25.4801	25.4885	25.465	25.3812	24.8283	25.2408	25.4583	25.4516	25.4711	25.4518	25.6282	25.6333	ns
Q8WU90	55854	zinc finger CCCH-type containing 15	ZC3H15	NA	Q8WU90	23.9313	23.9991	18	18	0.0678806	23.9652	1.54468	0.132571	0.288546	0.539784	-5.40759	1.04818	FALSE	24.0681	23.9715	23.8955	23.9057	24.0948	24.1796	23.9796	24.0121	24.0202	24.0624	24.0481	23.7969	24.1329	23.9836	23.9446	24.0657	24.1701	24.0785	24.2767	23.7341	24.0519	24.1383	24.0374	23.9712	23.911	24.0315	23.719	24.0704	24.2112	24.0896	23.5986	23.5405	23.8913	23.686	23.6764	23.7022	ns
Q9H5H4	79724	zinc finger protein 768	ZNF768	NA	Q9H5H4	22.6335	22.5445	18	18	-0.0889963	22.589	-1.54492	0.132513	0.288546	0.539784	-5.40724	0.940177	FALSE	22.72	22.9174	22.8405	22.7976	22.5827	22.6013	22.8984	22.8604	22.8453	22.5989	22.4041	22.6644	22.4983	22.9465	22.7797	22.56	22.7166	22.43	22.94	22.8443	22.7249	22.6644	22.7067	23.0488	22.5149	22.3614	22.1063	22.6005	22.6941	22.5437	22.4087	22.1133	22.0826	21.8725	22.2002	22.1145	ns
Q9UPV7	23349	PHD finger protein 24	PHF24	NA	Q9UPV7	22.7894	22.9286	18	18	0.139185	22.859	1.5414	0.133367	0.29019	0.537317	-5.41235	1.10128	FALSE	22.4171	22.4614	22.6592	22.3929	22.8941	22.7457	22.6876	22.7544	22.3248	22.7038	22.8065	22.7785	22.3749	21.9078	22.1495	22.5897	22.6521	22.9869	22.2048	22.7774	22.8308	23.161	22.9936	22.8424	22.8281	23.6366	23.5714	23.2408	22.8009	22.8719	23.549	23.5181	23.5564	23.4048	23.3215	23.5275	ns
Q9NXX6	54780	NSE4 homolog A, SMC5-SMC6 complex component	NSMCE4A	NA	Q9NXX6	20.6692	20.7809	18	18	0.111692	20.725	1.54063	0.133553	0.290506	0.536845	-5.41346	1.08049	FALSE	20.5605	20.7936	20.6876	20.9702	20.7485	20.4909	20.7715	20.4647	20.3263	20.5888	20.6302	20.8455	21.0484	21.0968	21.1473	20.8959	20.8039	20.95	20.9321	20.5966	21.0136	21.2557	20.9907	21.0329	20.7927	21.1052	20.4111	20.884	21.0655	20.7881	20.4626	20.1622	19.6729	20.0722	20.5823	20.4609	ns
Q6ZMK1-2	50626	cysteine and histidine rich 1	CYHR1	NA	Q6ZMK1-2	21.912	21.9956	18	18	0.0836733	21.9538	1.54014	0.133673	0.290589	0.536721	-5.41417	1.05971	FALSE	21.9465	22.03	22.0894	21.7888	21.8059	21.9616	22.0746	22.2243	21.9496	22.1466	21.908	22.0982	21.7207	21.4523	21.8818	21.7519	21.5722	21.825	21.9089	22.0737	22.3425	22.2518	22.1941	22.3712	21.6305	21.4063	21.7314	21.7746	22.0625	21.8956	21.8597	22.1727	21.9202	22.2972	22.2243	21.9923	ns
Q8N6R0-3	51603	methyltransferase 13, eEF1A lysine and N-terminal methyltransferase	METTL13	NA	Q8N6R0-3	21.8182	21.9799	18	18	0.161771	21.8991	1.54023	0.13365	0.290589	0.536721	-5.41403	1.11866	FALSE	21.743	21.6452	21.4505	21.6043	21.915	23.0636	21.7723	21.7179	22.0925	22.2907	22.5183	22.031	21.6294	21.8104	22.1332	22.0539	22.3008	21.6181	21.8914	21.7357	21.6105	21.8968	22.06	21.9099	21.8531	22.4111	21.6101	21.7539	21.9369	21.7046	21.7034	22.007	21.9106	21.5333	21.7411	21.7068	ns
Q6GMV2	10322	SMYD family member 5	SMYD5	NA	Q6GMV2	21.3043	21.4002	18	18	0.0959899	21.3523	1.53935	0.133866	0.290921	0.536225	-5.41532	1.0688	FALSE	21.1495	21.5308	21.3568	21.8242	21.4041	21.3003	21.5973	21.5534	21.5886	21.5919	21.5901	21.6731	21.3816	20.9146	20.9384	21.2843	21.6624	21.4197	20.8608	20.8427	21.201	20.6987	21.0005	21.0416	21.1039	21.7647	21.5319	21.5147	21.5269	21.5566	21.513	21.3459	21.3018	21.3367	21.4164	21.3623	ns
Q8NDZ4	205428	divergent protein kinase domain 2A	DIPK2A	NA	Q8NDZ4	22.4701	22.2572	18	18	-0.212892	22.3636	-1.53901	0.133948	0.29101	0.536093	-5.4158	0.862806	FALSE	22.4599	22.4895	22.8384	22.5033	22.5227	22.5688	22.7139	22.5628	21.1565	22.2639	21.8972	21.5678	22.4896	22.0841	21.6179	22.058	22.0881	22.3055	22.0407	22.6868	22.6185	21.9316	22.0627	22.3563	21.5399	21.0728	22.9565	21.612	21.9941	21.9219	23.7395	23.7291	23.6651	22.7754	23.078	23.122	ns
P45985	6416	mitogen-activated protein kinase kinase 4	MAP2K4	4010	P45985	24.3213	24.2787	18	18	-0.0426098	24.3	-1.53686	0.134471	0.292058	0.53453	-5.4189	0.970897	FALSE	24.3296	24.398	24.3411	24.3749	24.3723	24.2518	24.3026	24.3277	24.187	24.1493	24.1832	24.2344	24.3098	24.4913	24.2441	24.1865	24.215	24.3882	24.2273	24.447	24.4762	24.3242	24.3195	24.3736	24.2445	24.3031	24.3067	24.3366	24.3302	24.4035	24.2975	24.2432	24.3074	24.171	24.1654	24.2375	ns
O00743-3	5537	protein phosphatase 6 catalytic subunit	PPP6C	NA	O00743-3	23.306	23.3744	18	18	0.068385	23.3402	1.53666	0.134522	0.292078	0.534501	-5.4192	1.04854	FALSE	23.4075	23.5207	23.4382	23.5255	23.3506	23.338	23.4667	23.5846	23.6416	23.6129	23.4452	23.51	23.3476	23.0748	23.4444	23.4337	23.27	23.3027	23.1922	23.1046	23.2251	23.3082	22.9491	23.2798	22.9504	22.9248	23.1669	23.2637	23.4363	23.38	23.2285	23.4294	23.3608	23.5597	23.4618	23.3125	ns
P19320	7412	vascular cell adhesion molecule 1	VCAM1	4514	P19320	23.1169	22.9787	18	18	-0.138192	23.0478	-1.53529	0.134857	0.292718	0.533551	-5.42118	0.908657	FALSE	22.8224	23.0109	23.1714	23.0177	22.9061	23.0251	23.1041	22.9356	22.7781	22.9273	22.7309	22.667	22.8813	22.9734	22.4527	22.7463	22.9991	22.9717	22.5652	23.6318	23.059	22.9217	22.8322	23.1336	22.5546	22.3243	23.2851	22.7017	22.8521	22.7936	24.1494	24.1944	24.2106	23.3872	23.4401	23.5633	ns
P32119	7001	peroxiredoxin 2	PRDX2	NA	P32119	28.7315	28.5793	18	18	-0.152196	28.6554	-1.53482	0.134971	0.292876	0.533317	-5.42185	0.89988	FALSE	28.872	28.7258	28.8184	28.7269	28.2307	28.5717	28.8193	28.8344	29.2112	29.0547	29.0321	29.128	28.8598	28.6855	28.677	28.723	28.5464	28.6674	28.8228	28.3713	28.062	27.7965	27.6759	28.0446	28.6768	28.7009	28.8688	28.8808	27.5672	29.1665	28.7131	28.6963	28.7518	28.8818	28.9277	28.8057	ns
Q96C90	26472	protein phosphatase 1 regulatory inhibitor subunit 14B	PPP1R14B	NA	Q96C90	24.7619	24.5779	18	18	-0.184009	24.6699	-1.5342	0.135124	0.293119	0.532956	-5.42275	0.880254	FALSE	24.8783	24.8164	24.8092	24.8319	24.2859	24.3298	24.7484	24.8	25.341	24.7065	24.8724	24.9373	25.0159	25.2469	24.7382	24.9731	24.869	24.8534	25.089	24.2203	23.9638	24.4672	23.71	23.8597	24.7191	25.0927	24.9398	25.1032	23.4466	25.0184	24.5127	24.462	24.32	24.6157	24.8093	24.712	ns
Q6DD87	126208	zinc finger protein 787	ZNF787	NA	Q6DD87	22.8475	22.7612	18	18	-0.0863784	22.8043	-1.53371	0.135243	0.293288	0.532706	-5.42345	0.941884	FALSE	22.8584	22.9799	22.9783	23.008	22.8963	22.6791	23.0931	23.0721	23.1037	22.8262	22.7934	22.8853	22.7283	22.9024	22.9551	22.711	22.501	22.4604	23.1904	23.0938	23.2703	22.8221	23.0983	23.2544	22.6382	22.2374	22.5089	22.8861	22.9011	22.8172	22.5947	22.5218	22.529	22.3436	22.362	22.4553	ns
Q13496	4534	myotubularin 1	MTM1	NA	Q13496	19.1299	18.7196	15	12	-0.319784	18.9476	-1.55036	0.135322	0.293368	0.532587	-5.24738	0.80119	FALSE	19.3645	19.7053	19.7118	19.4514	17.814		19.1649	19.5955				17.8162	19.3663	18.0427	17.7717	18.2347	19.0452	18.7637		18.4532			18.237	18.4661	18.7614	18.4979	19.0378	19.0216	18.8798		19.8414	19.9474	19.6869	19.3356		19.5699	ns
Q15527	6835	surfeit 2	SURF2	NA	Q15527	21.5638	21.6799	18	18	0.116189	21.6219	1.53318	0.135373	0.293392	0.532552	-5.42421	1.08387	FALSE	21.8278	21.4798	21.6341	21.4467	21.7094	22.2121	21.5278	21.392	21.8213	21.7164	21.5002	21.3987	21.1639	21.4411	21.6252	21.7932	21.6878	21.5095	21.6202	21.4554	21.7627	22.0889	21.8839	21.6137	21.8249	21.7623	22.0595	21.3503	21.5628	21.7676	21.3225	21.2762	21.151	21.4718	21.7175	21.8087	ns
Q14789-2	2804	golgin B1	GOLGB1	NA	Q14789-2	25.3285	25.2799	18	18	-0.0485836	25.3042	-1.53256	0.135528	0.293636	0.53219	-5.42511	0.966885	FALSE	25.3774	25.4323	25.342	25.3866	25.5337	25.316	25.3571	25.4003	25.0624	25.3237	25.1908	25.2955	25.2528	25.3266	25.3979	25.2458	25.2887	25.1839	25.2931	25.4065	25.2224	25.15	25.2597	25.2823	25.4106	25.2275	25.3462	25.2375	25.2181	25.3004	25.3915	25.2118	25.4542	25.2165	25.2582	25.3506	ns
Q07020	6141	ribosomal protein L18	RPL18	3010	Q07020	26.5582	26.6271	18	18	0.0689481	26.5927	1.5321	0.13564	0.293724	0.53206	-5.42577	1.04895	FALSE	26.6292	26.634	26.6254	26.5802	26.7541	26.8939	26.654	26.6287	26.6168	26.7558	26.6254	26.5925	26.6212	26.3692	26.6602	26.5635	26.5321	26.4914	26.6085	26.5701	27.1255	26.7054	26.8058	27.1267	26.4264	26.3535	26.4198	26.5061	26.6866	26.6186	26.4626	26.3955	26.247	26.3745	26.3734	26.3027	ns
Q9C0I3	401145	coiled-coil serine rich protein 1	CCSER1	NA	Q9C0I3	21.2914	21.6034	7	12	0.158778	21.4884	1.58322	0.135692	0.293724	0.53206	-4.93598	1.11634	FALSE		21.0973						20.994		21.3828	21.51	21.3266		21.197		21.1894	21.1211	21.2491			22.6202	22.4375	22.5872	22.1228	21.1785	20.9898		21.3621	21.3406	21.6113	20.9629						ns
Q9Y3D8	102157402	adenylate kinase 6	AK6	NA	Q9Y3D8	23.4488	23.5509	18	18	0.102085	23.4999	1.53205	0.135653	0.293724	0.53206	-5.42584	1.07332	FALSE	23.439	23.3981	23.3956	23.2931	23.6615	23.3153	23.3875	23.4682	23.5751	23.8311	23.6519	23.6653	23.296	23.2517	24.2569	23.4987	23.4449	23.5621	23.1555	23.1901	23.2237	23.7284	23.1685	23.4707	23.375	23.3575	23.3595	23.3979	23.4224	23.655	23.508	23.6756	23.7656	23.6409	23.864	23.6443	ns
O14569	11068	cytochrome b561 family member D2	CYB561D2	NA	O14569	21.3489	21.6733	14	15	0.374348	21.5167	1.54264	0.136002	0.293772	0.53199	-5.30901	1.29625	FALSE	20.5451	20.4929	20.6644	21.0778	20.8028	21.3986	20.5557	20.5965		20.8252	21.3002	20.8455	23.9314		23.3576		23.7581	23.7459	23.0732					21.8836	21.4093	21.2046	21.1448	20.8575	23.0677	21.0055	20.7494	20.676	20.4838	23.224	20.216	21.0916	ns
P54762	2047	EPH receptor B1	EPHB1	4360	P54762	23.0869	23.2201	18	18	0.133225	23.1535	1.53151	0.135785	0.293772	0.53199	-5.42662	1.09674	FALSE	23.1155	23.1293	23.1723	22.8676	23.5808	23.6297	23.2636	23.2162	23.3114	23.2647	23.3696	23.1644	22.7897	22.4576	22.6025	22.572	22.931	22.8592	22.6365	23.6716	23.7003	22.7077	23.31	23.7165	22.7711	23.1312	22.9394	23.0302	23.3347	23.2697	23.1813	23.2649	23.2092	23.5518	23.3825	23.4196	ns
Q7L4P6	79656	BEN domain containing 5	BEND5	NA	Q7L4P6	23.7015	23.84	12	14	0.18939	23.7761	1.55047	0.13597	0.293772	0.53199	-5.16889	1.14028	FALSE	24.0344		23.8781	23.9783	23.803	24.0511		23.7487	23.7261				23.8108	23.8481	23.5537	24.0364	23.9458	23.8037	23.8366	23.6188	22.7182	23.7252	24.0362	23.5021	23.9371		23.7069	23.8081	23.8955	24.2766				22.988		23.9098	ns
Q8N357	54978	solute carrier family 35 member F6	SLC35F6	NA	Q8N357	21.3842	21.5499	18	18	0.165642	21.4671	1.53117	0.13587	0.293772	0.53199	-5.42712	1.12167	FALSE	21.6251	21.4153	21.5344	21.3656	21.3829	21.8531	21.4349	21.7453	20.9507	21.7189	21.3371	21.4686	20.8278	20.1683	19.8959	20.6768	20.9729	21.1178	20.3903	21.3122	21.2375	21.3285	21.3278	21.3586	21.5629	22.0176	21.6557	21.0538	21.099	21.3746	22.4543	22.4404	22.2478	22.7098	22.8426	22.9096	ns
Q8WYA6	56259	catenin beta like 1	CTNNBL1	3040	Q8WYA6	24.0485	23.9977	18	18	-0.0508421	24.0231	-1.53131	0.135834	0.293772	0.53199	-5.4269	0.965373	FALSE	24.3266	24.1131	24.1633	24.0815	23.94	23.9614	24.1415	24.074	24.1207	24.169	24.0508	23.9784	24.2386	24.3162	24.2955	24.2052	24.3324	24.1025	24.1071	24.1145	24.1793	24.0394	24.0483	24.1066	24.1362	24.0155	23.8696	24.0504	24.0163	24.0018	23.6053	23.3608	23.6959	23.6179	23.6318	23.6246	ns
Q9HC35	27436	EMAP like 4	EML4	NA	Q9HC35	25.4917	25.533	18	18	0.0413779	25.5123	1.53113	0.13588	0.293772	0.53199	-5.42717	1.0291	FALSE	25.3154	25.4752	25.4646	25.4734	25.5075	25.6139	25.428	25.4603	25.3367	25.3836	25.3996	25.4605	25.5175	25.3996	25.4782	25.5588	25.4794	25.4406	25.473	25.6741	25.549	25.541	25.7417	25.5088	25.5227	25.6309	25.5822	25.5753	25.6482	25.4573	25.5527	25.5237	25.466	25.6152	25.6069	25.583	ns
Q9UGP4	8994	LIM domain containing 1	LIMD1	NA	Q9UGP4	23.3204	23.1993	18	18	-0.121187	23.2598	-1.53095	0.135923	0.293772	0.53199	-5.42743	0.919431	FALSE	23.5781	23.4926	23.4656	23.5142	23.5689	23.282	23.4076	23.5112	23.704	23.6778	23.6156	23.4546	23.3947	22.9071	22.7231	23.0405	22.8023	23.2063	23.0248	22.586	22.2879	22.7794	22.5265	22.7527	23.7194	23.5698	23.2492	22.9821	23.0206	23.6751	23.6045	23.6286	23.9137	22.9921	23.4348	23.2611	ns
P36954	5438	RNA polymerase II subunit I	POLR2I	230	P36954	22.4662	22.3194	18	18	-0.146814	22.3928	-1.5304	0.13606	0.293807	0.531938	-5.42822	0.903243	FALSE	22.2314	22.5307	22.4985	22.4392	21.7385	22.4818	22.4049	22.3473	23.1525	22.5688	22.8423	22.577	22.4754	22.2963	22.3947	22.419	22.0876	22.082	22.4064	22.3143	22.2889	22.199	22.2672	22.4769	22.5926	22.6334	22.4276	22.515	21.2234	22.2695	22.1466	22.5824	22.6679	22.4608	22.4619	22.6397	ns
Q6NZ67	80097	mitotic spindle organizing protein 2B	MZT2B	NA	Q6NZ67	21.8531	21.6103	18	18	-0.242806	21.7317	-1.53019	0.136112	0.29383	0.531905	-5.42852	0.8451	FALSE	22.1237	21.8075	21.8976	21.6146	20.8004	21.9133	21.9583	22.0783	22.4582	22.2621	21.8934	22.2016	22.012	21.8545	21.5723	22.0498	21.7741	22.497	21.9657	21.0601	20.9181	21.2226	20.6432	21.0633	21.6176	21.8961	21.6781	21.9355	19.7445	22.3683	22.2376	22.0757	22.1452	21.3903	21.8458	21.7663	ns
O15397	10526	importin 8	IPO8	NA	O15397	22.7888	22.9268	18	18	0.137993	22.8578	1.52969	0.136235	0.29385	0.531875	-5.42924	1.10037	FALSE	22.8417	22.6849	22.8116	22.9568	22.8183	22.9205	22.7694	22.7549	22.7094	22.7863	22.8221	22.8891	22.7303	22.4607	22.5863	22.8665	22.9661	23.0715	22.6061	22.9055	23.0363	22.9498	22.9354	22.8683	22.7396	22.6464	22.7362	23.2215	23.0968	22.7766	22.6073	22.4724	24.0989	23.0191	22.882	22.8351	ns
P49768-2	5663	presenilin 1	PSEN1	4310	P49768-2	22.1162	21.9594	18	17	-0.142948	22.04	-1.53113	0.136216	0.29385	0.531875	-5.41153	0.905667	FALSE	22.0721	22.0139	21.9084	22.0833	21.8572	21.9123	22.0151	22.0026	22.2497	21.924	22.2367	21.7529	21.9026	22.2487	22.2846	22.3858	22.0964	21.9025	22.6134	22.1662	22.1275		22.1806	22.3884	21.9896	21.6742	22.6551	22.0939	21.3998	21.684	21.6437	21.8753	22.6492	21.5211	21.7592	22.1315	ns
Q5HYJ3	143684	family with sequence similarity 76 member B	FAM76B	NA	Q5HYJ3	24.105	24.0094	18	18	-0.0955987	24.0572	-1.52953	0.136274	0.29385	0.531875	-5.42947	0.935884	FALSE	24.1124	24.1508	23.8685	23.9785	23.8535	24.24	24.1023	24.244	24.258	23.6452	23.7287	23.8884	24.1022	24.3445	24.2967	24.3101	24.3185	23.8467	24.341	24.2226	24.3049	24.2366	24.1744	24.3052	24.0751	24.6194	24.055	24.1974	24.3241	24.0055	23.5999	23.7562	23.4368	23.8529	23.4396	23.8241	ns
Q96JE9	4135	microtubule associated protein 6	MAP6	NA	Q96JE9	25.6319	25.5166	18	18	-0.115319	25.5743	-1.52948	0.136286	0.29385	0.531875	-5.42954	0.923178	FALSE	25.3666	25.3866	25.4322	25.3424	25.4555	25.5164	25.4619	25.4306	25.1578	25.1002	25.1316	25.2542	25.24	25.1672	24.92	25.1885	25.2481	25.5514	25.3918	25.9748	25.9982	25.9465	25.7342	25.9769	25.3637	25.411	25.9327	25.3686	25.4386	25.3736	26.4141	26.5904	26.7353	25.8908	25.8243	25.9572	ns
O95999	8915	BCL10 immune signaling adaptor	BCL10	4660	O95999	21.5706	21.4468	18	18	-0.123827	21.5087	-1.52801	0.13665	0.294511	0.530899	-5.43165	0.91775	FALSE	21.381	21.8338	21.6142	21.8199	21.4634	21.5606	21.7663	21.4524	21.9614	21.4776	21.5011	21.5147	21.5044	21.276	21.2742	21.5024	21.3814	21.6048	21.5915	21.3722	20.9819	21.281	21.2684	21.3759	21.5714	22.015	21.6372	21.7607	20.6908	21.5709	21.4363	21.8947	21.7073	21.3604	21.5776	21.3305	ns
Q9P219	440193	coiled-coil domain containing 88C	CCDC88C	NA	Q9P219	18.2648	18.1285	10	14	0.249446	18.1853	1.55403	0.136675	0.294511	0.530899	-5.09893	1.18875	FALSE		17.8658		18.1787	18.0175	17.4575	18.0816	18.7567	17.6519	18.499		18.9285					16.7515	17.1449	18.4589	18.6657	18.5728		18.736	18.4772				18.0243	18.1166		17.9238	18.9471	17.7232	18.5831	18.5169	18.367	ns
Q9NR33	56655	DNA polymerase epsilon 4, accessory subunit	POLE4	230	Q9NR33	22.2483	22.5436	16	13	0.222437	22.3807	1.53963	0.136733	0.294546	0.530847	-5.28823	1.1667	FALSE	22.1357	22.4796	21.8863	22.0241	21.3668	22.568	22.5227	22.126	22.3459	22.3484	22.7505	22.361	22.583	21.8899	22.6302	22.4985		23.3693	23.3056			22.9133	23.5662		21.8819	21.2604	22.4353	22.3168		22.3691	22.0781	22.394	22.0178			22.6151	ns
P50502	6767	ST13 Hsp70 interacting protein	ST13	NA	P50502	27.0243	26.8708	18	18	-0.153492	26.9476	-1.52685	0.136937	0.294897	0.530329	-5.43332	0.899071	FALSE	27.1149	27.1254	27.152	27.0794	26.8183	26.8181	27.105	27.1645	27.5813	27.1453	27.2271	27.1995	27.0705	27.0171	26.6332	27.0488	27.0066	27.099	26.7575	26.3593	25.9769	26.7153	25.8397	25.6901	27.0735	27.1432	27.215	27.1885	25.8669	27.2997	27.2482	27.2707	27.4294	27.1322	27.2401	27.2601	ns
Q8TCJ2	201595	STT3 oligosaccharyltransferase complex catalytic subunit B	STT3B	510	Q8TCJ2	24.5487	24.5006	18	18	-0.0480369	24.5246	-1.52522	0.137344	0.295683	0.529174	-5.43566	0.967252	FALSE	24.7332	24.7058	24.6777	24.7136	24.686	24.8033	24.7231	24.625	24.6149	24.7236	24.6791	24.639	24.5388	24.2598	24.4991	24.4131	24.458	24.3186	24.2526	24.3134	24.2688	24.0148	24.2036	24.2115	24.5349	24.4089	24.681	24.4183	24.5982	24.5177	24.6845	24.7765	24.5778	24.5752	24.5725	24.4652	ns
O60333-4	23095	kinesin family member 1B	KIF1B	NA	O60333-4	24.3432	24.3849	18	18	0.0417145	24.364	1.52483	0.13744	0.295801	0.529	-5.43622	1.02934	FALSE	24.3811	24.3066	24.4283	24.4267	24.4373	24.5056	24.4295	24.2902	24.3203	24.5035	24.4712	24.41	24.402	24.387	24.4275	24.393	24.5685	24.5079	24.3908	24.3229	24.2818	24.2532	24.3235	24.1468	24.5134	24.3571	24.4299	24.441	24.4664	24.323	24.1382	24.2184	24.1519	24.2546	24.1569	24.3388	ns
O95551-2	51567	tyrosyl-DNA phosphodiesterase 2	TDP2	NA	O95551-2	21.9646	21.8552	18	18	-0.109369	21.9099	-1.52395	0.137659	0.295915	0.528833	-5.43748	0.926994	FALSE	21.7248	22.0401	22.0492	21.9269	22.0387	22.2354	22.1686	21.9876	22.1697	21.9634	22.2805	21.8838	21.9944	22.0242	21.9941	21.8823	21.604	22.3649	22.4604	22.1959	21.7647	21.9721	21.5819	21.7304	22.0192	21.5586	21.6695	21.521	21.7616	21.7327	21.6024	22.0729	21.8664	21.7436	21.7294	21.4413	ns
P63208	6500	S-phase kinase associated protein 1	SKP1	4110	P63208	25.506	25.2884	18	18	-0.217597	25.3972	-1.52401	0.137643	0.295915	0.528833	-5.43739	0.859997	FALSE	25.6836	25.6501	25.7127	25.6028	24.734	25.373	25.6503	25.7733	26.2069	25.9307	25.837	25.8623	25.5209	25.1932	24.7281	25.4999	25.2171	25.4017	24.7966	24.4268	23.3674	23.8484	23.7805	23.7642	25.6519	25.9797	26.0467	25.9656	24.0016	26.1021	26.0037	26.3346	26.381	26.0564	26.0937	26.1199	ns
Q14683	8243	structural maintenance of chromosomes 1A	SMC1A	4110	Q14683	26.1051	26.1677	18	18	0.0626493	26.1364	1.52419	0.137599	0.295915	0.528833	-5.43714	1.04438	FALSE	26.2607	26.291	26.2936	26.3284	26.3564	26.2152	26.2737	26.2379	26.2118	26.3028	26.2849	26.3111	26.2906	26.3965	26.3766	26.3719	26.4105	26.2005	26.3228	26.1385	26.2924	25.9901	26.1979	26.3179	26.2788	26.0003	25.7965	26.1888	26.4609	26.1878	25.5557	25.3835	25.4911	25.6569	25.5797	25.6578	ns
Q9BY41	55869	histone deacetylase 8	HDAC8	NA	Q9BY41	21.3111	21.1512	16	14	-0.154965	21.2365	-1.53395	0.137602	0.295915	0.528833	-5.33367	0.898154	FALSE	21.2987	21.4223	21.4163	21.3429	21.259		21.2951	21.1744	21.3798	20.6511	21.2869	20.909	21.3376	21.0542	21.6365	21.3846	21.2075	21.2705	21.3377	21.0162	21.2848	21.25	21.3825	21.3935	22.1753	20.948	21.1383	20.6625	21.1758			21.0632		20.9412			ns
Q63HN8-4	57674	ring finger protein 213	RNF213	NA	Q63HN8-4	21.9308	21.7333	13	14	-0.275446	21.8284	-1.5402	0.137773	0.29607	0.528606	-5.26877	0.826195	FALSE		21.8398	21.8299	21.5745	22.8256	21.9684		22.2049	21.3992	21.8938		21.8397	22.1091	22.0697	22.5996	21.6494	22.2847	22.8541	22.2256			21.3741	21.2936			21.1	21.099	20.422			21.9031	22.5856	22.1348	21.951	21.6642	20.6712	ns
O00755	7476	Wnt family member 7A	WNT7A	4310	O00755	24.9797	25.0806	18	18	0.100867	25.0301	1.52271	0.137967	0.296309	0.528255	-5.43925	1.07242	FALSE	25.1301	25.206	25.19	25.1602	24.888	25.0672	25.2273	25.2299	25.3708	25.2513	25.314	25.3921	24.9887	25.0966	25.1009	25.2898	25.3616	25.5091	24.8444	25.2976	25.092	25.1314	25.2724	25.4308	25.3966	25.0462	24.7508	25.2303	24.6653	24.6728	24.0956	24.4003	24.1712	24.6915	24.5143	24.6083	ns
Q13825	549	AU RNA binding methylglutaconyl-CoA hydratase	AUH	280	Q13825	24.2539	24.3363	18	18	0.0824019	24.2951	1.52284	0.137935	0.296309	0.528255	-5.43907	1.05878	FALSE	24.1945	24.4098	24.371	24.2603	24.2885	24.6209	24.2501	24.3884	24.306	24.5707	24.5441	24.2837	24.1925	24.2851	24.0174	23.9322	24.0528	24.1742	23.9693	24.4857	24.6681	24.4997	24.4281	24.7591	23.9215	23.9034	24.1685	24.1397	24.2562	24.3169	24.3295	24.3869	24.3231	24.2417	24.3555	24.3298	ns
Q6PGP7	9652	tetratricopeptide repeat domain 37	TTC37	3018	Q6PGP7	24.5892	24.6499	18	18	0.0607048	24.6196	1.52211	0.138117	0.296541	0.527915	-5.44011	1.04298	FALSE	24.6661	24.6308	24.6551	24.5782	24.6714	24.8164	24.6738	24.6209	24.5072	24.683	24.6582	24.6287	24.7026	24.2869	24.6354	24.6182	24.7	24.6382	24.3492	24.5836	24.437	24.4316	24.5897	24.2407	24.4214	24.3205	24.6045	24.3956	24.7308	24.7158	24.865	24.8228	24.8232	24.8394	24.843	24.9198	ns
P52306-2	5910	Rap1 GTPase-GDP dissociation stimulator 1	RAP1GDS1	NA	P52306-2	21.5466	21.727	18	18	0.180429	21.6368	1.52079	0.138447	0.29716	0.52701	-5.442	1.13322	FALSE	21.2736	21.462	21.5821	21.4548	21.8079	21.441	21.4672	21.339	21.8862	21.8617	22.1617	21.9162	21.4738	21.1888	20.7183	21.7247	21.4908	22.0392	20.9565	20.9434	21.0006	21.333	21.3118	20.8617	22.006	22.4706	22.0924	22.1699	20.6312	21.9746	22.064	21.7672	22.1472	22.2339	22.4099	22.2625	ns
Q9BWF3	5936	RNA binding motif protein 4	RBM4	NA	Q9BWF3	25.1088	25.1582	18	18	0.049317	25.1335	1.52041	0.138543	0.297278	0.526838	-5.44255	1.03477	FALSE	25.1879	25.2288	25.214	25.2046	25.2086	25.1566	25.2096	25.1976	25.4134	25.2426	25.2551	25.311	25.185	25.2195	25.0761	25.2164	25.2465	25.3345	25.2529	25.0426	25.0905	25.3038	25.0046	25.1164	25.2152	25.053	25.0284	25.2894	24.9948	25.3174	24.801	24.7667	24.7771	24.8133	24.9353	24.8959	ns
P78324-2	140885	signal regulatory protein alpha	SIRPA	4380	P78324-2	21.6844	21.3952	18	18	-0.289252	21.5398	-1.52016	0.138605	0.297322	0.526773	-5.44291	0.818326	FALSE	21.6632	21.4818	21.6687	21.1332	21.1897	21.5412	21.9471	21.4998	22.1369	21.2947	21.4513	21.3843	21.5519	21.5193	21.4016	21.357	21.6896	21.2247	20.1102	21.3541	21.7183	21.9443	21.9159	22.0189	21.9826	22.2025	21.7925	22.241	19.4318	20.3712	22.1483	22.1457	21.9952	21.4565	21.8932	21.5747	ns
O94855-2	9871	SEC24 homolog D, COPII coat complex component	SEC24D	4141	O94855-2	23.9158	24.0054	18	18	0.0895563	23.9606	1.51833	0.139064	0.298185	0.525514	-5.44552	1.06404	FALSE	23.9352	23.95	23.9235	23.9036	24.2677	24.107	23.989	23.9458	23.5484	24.1666	24.0266	23.9789	23.715	23.7813	23.9024	23.9666	23.4438	23.719	23.7938	23.5432	23.6612	24.0437	23.8949	24.0361	23.522	23.8068	23.9195	23.8104	23.4674	23.9781	24.3841	24.5632	24.6007	24.2693	24.4602	24.5575	ns
P35579	4627	myosin heavy chain 9	MYH9	4530	P35579	25.85	25.7646	18	18	-0.0854728	25.8073	-1.51818	0.139102	0.298185	0.525514	-5.44573	0.942476	FALSE	25.9729	25.9964	25.9768	25.9814	26.1547	26.1436	25.9711	25.9573	25.4359	25.771	25.6218	25.6706	25.8608	25.8312	25.8511	25.6882	25.5374	25.4912	25.9617	25.4072	25.6467	25.3189	25.5362	25.6846	25.5916	25.3399	25.7866	25.5592	25.8204	25.6065	26.2063	26.1929	26.3144	25.9052	26.0666	26.2048	ns
P40616-2	400	ADP ribosylation factor like GTPase 1	ARL1	NA	P40616-2	22.2434	22.3569	18	18	0.113492	22.3002	1.51806	0.139134	0.298185	0.525514	-5.44591	1.08184	FALSE	22.2185	22.0537	22.038	22.1836	22.1426	22.2018	22.1381	22.2407	21.9822	22.5012	22.3717	22.2448	22.4041	22.0277	22.0253	22.2898	22.2845	22.228	21.39	22.3158	22.2968	22.4815	22.3755	22.5863	22.252	22.3236	22.6363	22.128	22.4463	22.3371	22.6925	22.7375	22.609	22.8882	22.4604	22.2735	ns
Q96C23	130589	galactose mutarotase	GALM	10	Q96C23	22.5152	22.4294	18	18	-0.0857132	22.4723	-1.51786	0.139182	0.298196	0.525498	-5.44619	0.942319	FALSE	22.58	22.6495	22.6423	22.7422	22.5555	22.3808	22.7682	22.5307	22.7194	22.5795	22.5482	22.4785	22.501	22.3986	22.537	22.5956	22.6975	22.6052	22.4372	22.1022	22.3606	22.2209	22.371	22.5402	22.633	22.0175	22.5126	22.1932	22.2091	22.4623	22.6813	22.6327	22.569	22.0816	22.2411	22.2275	ns
Q9P0U1	54543	translocase of outer mitochondrial membrane 7	TOMM7	NA	Q9P0U1	21.761	21.9916	16	14	0.188625	21.8686	1.52737	0.139222	0.298196	0.525498	-5.33038	1.13968	FALSE	21.7472	22.0897	21.8003	21.9178	21.2287	22.2394	22.1571	22.211	22.6147	22.2995	22.8402	22.7551	21.0838	21.5057	20.3615	20.9752	20.4135	21.4365	20.5371						22.0276	22.495	22.4377	22.6045		22.7992	21.9172	21.5866	21.6037	21.9732	22.2848	22.1147	ns
Q13003	2899	glutamate ionotropic receptor kainate type subunit 3	GRIK3	4080	Q13003	23.2113	23.0896	18	18	-0.12176	23.1505	-1.51732	0.139318	0.298311	0.525331	-5.44696	0.919066	FALSE	23.4483	23.3496	23.307	23.1741	23.0054	23.1009	23.6076	23.5036	23.7551	23.1689	23.3222	23.0389	23.3528	23.5403	23.6885	23.2431	23.3058	23.2679	23.4566	23.2308	22.9282	23.4012	23.2353	23.0419	23.4742	23.8055	23.239	23.4591	23.132	23.1198	22.3876	22.0545	21.6749	22.3582	22.6256	22.6122	ns
Q8WZ74	83992	cortactin binding protein 2	CTTNBP2	NA	Q8WZ74	21.5164	21.6233	18	18	0.106874	21.5698	1.51715	0.139362	0.298316	0.525324	-5.44721	1.07689	FALSE	21.2705	21.3814	21.5989	21.4056	21.7148	21.6305	21.3754	21.349	21.7234	21.4478	21.8822	21.7128	21.3207	21.5098	21.1199	20.8443	21.6192	21.775	21.8894	21.7232	21.9963	21.6962	21.9514	22.1076	21.4276	21.7438	21.5665	21.2715	21.7108	21.519	21.3985	21.2816	21.6195	21.4638	21.715	21.7513	ns
Q99871-2	55559	HAUS augmin like complex subunit 7	HAUS7	NA	Q99871-2	20.4863	19.8543	9	11	-0.543301	20.1387	-1.56046	0.139496	0.298513	0.525037	-5.06568	0.686199	FALSE		20.4042	20.7719	19.7541	19.5093	20.2983	20.5703	20.5057	21.2378	20.6589	20.9284	20.6698	19.8122			20.4448		16.8715				19.3868				19.812						20.5672	20.6954	19.9286	19.9467		ns
Q5SGD2	151742	protein phosphatase, Mg2+/Mn2+ dependent 1L	PPM1L	NA	Q5SGD2	23.8712	23.8143	18	18	-0.0568824	23.8428	-1.51529	0.139831	0.29905	0.524256	-5.44987	0.961339	FALSE	23.7192	23.6333	23.7601	23.8013	23.5055	23.7124	23.8186	23.6155	23.7668	23.6748	23.9103	23.5599	23.9383	23.8606	23.976	23.8855	23.9124	24.0315	23.9869	23.8658	23.9002	24.0415	23.7733	23.7536	23.6529	23.9555	23.9485	23.8421	23.6972	23.7931	24.0657	24.0881	24.1303	23.8901	23.8465	24.0271	ns
Q9UJ04	23270	TSPY like 4	TSPYL4	NA	Q9UJ04	21.9347	22.0216	18	18	0.0868511	21.9781	1.51533	0.139821	0.29905	0.524256	-5.44981	1.06205	FALSE	21.8242	21.7846	21.803	21.8655	22.0711	22.1213	21.5834	21.7381	21.9228	22.0802	21.8896	22.0264	21.7825	22.1288	21.7601	21.8208	21.9059	21.8352	21.8124	22.1098	22.3783	22.228	22.3921	22.2549	21.825	22.2284	22.041	21.927	21.9839	22.2326	21.98	21.9212	22.2012	21.6339	22.1404	21.9794	ns
Q5JVS0	22927	hyaluronan binding protein 4	HABP4	NA	Q5JVS0	23.1946	23.2765	18	18	0.0818426	23.2356	1.51479	0.139957	0.299229	0.523996	-5.45058	1.05837	FALSE	23.2519	23.339	23.3609	23.3042	23.5177	23.376	23.295	23.301	23.5181	23.2412	23.04	23.2733	23.111	23.1398	22.5163	23.1811	23.1877	23.3517	23.138	22.9535	22.97	23.3311	23.0813	23.1452	23.3814	23.2998	23.2918	23.5221	23.1253	23.4179	23.1856	23.0729	23.3776	23.2967	23.2429	23.3413	ns
Q9Y520-4	23215	proline rich coiled-coil 2C	PRRC2C	NA	Q9Y520-4	26.7576	26.7135	18	18	-0.0441263	26.7356	-1.51452	0.140025	0.299287	0.523913	-5.45097	0.969877	FALSE	26.7446	26.7658	26.7468	26.8461	26.7384	26.6475	26.778	26.7448	26.7519	26.5586	26.6141	26.5706	26.756	26.7916	26.632	26.7681	26.7771	26.7544	26.902	26.8336	26.9845	26.8859	26.8033	27.0091	26.8776	26.8057	26.6944	26.8017	26.8181	26.5914	26.604	26.6576	26.5669	26.4446	26.563	26.6512	ns
P62304	6635	small nuclear ribonucleoprotein polypeptide E	SNRPE	3040	P62304	25.8658	25.9952	18	18	0.129422	25.9305	1.51369	0.140235	0.299374	0.523785	-5.45215	1.09386	FALSE	25.9715	25.9965	25.9294	25.9391	25.8487	26.3736	25.9458	26.0626	26.0375	25.826	25.8547	25.8912	25.7138	25.6366	26.0055	25.872	25.8878	26.1491	26.2132	25.5794	26.8804	26.452	26.9137	26.7087	25.9556	25.7236	25.9572	25.7933	25.5341	26.2502	25.5176	25.3044	25.1541	25.404	25.635	25.5816	ns
Q08211	1660	DExH-box helicase 9	DHX9	NA	Q08211	26.5671	26.6243	18	18	0.0571588	26.5957	1.51371	0.140228	0.299374	0.523785	-5.45211	1.04041	FALSE	26.7318	26.7147	26.7355	26.6853	26.7124	26.7038	26.7415	26.7171	26.8358	26.7803	26.8069	26.7502	26.7563	26.359	26.8474	26.7533	26.7844	26.6663	26.6363	26.5661	26.4735	26.3887	26.6516	26.518	26.7039	26.5758	26.4954	26.691	26.7819	26.598	26.2486	26.0949	25.9742	26.3469	26.2998	26.3178	ns
Q9NW61	55111	pleckstrin homology domain containing J1	PLEKHJ1	NA	Q9NW61	20.3284	20.0641	17	16	-0.273754	20.2002	-1.51837	0.140131	0.299374	0.523785	-5.40257	0.827165	FALSE	20.3242	20.4362	20.5259	18.8888	19.4175	19.164	20.0112	19.9435	19.9469	20.5364	20.7861	20.3783	20.4274	20.1869	20.2917	20.6971	18.7399			19.5288	19.7764	20.5054		20.2482	20.4664	20.6034	20.5062	20.4686	19.4582	20.7148	20.8879	20.8958	20.8241	19.8231	20.5484	20.6501	ns
Q9NX14-2	54539	NADH:ubiquinone oxidoreductase subunit B11	NDUFB11	190	Q9NX14-2	24.2388	24.3896	18	18	0.150814	24.3142	1.51395	0.140169	0.299374	0.523785	-5.45178	1.1102	FALSE	24.0174	24.2528	24.2524	24.184	23.6351	24.4312	24.2394	24.2589	24.5079	25.1649	24.7179	24.8768	24.1493	24.1373	23.8054	24.401	24.3382	24.2923	24.1738	23.2731	23.2282	24.0114	23.6135	23.4317	24.8285	24.7819	24.6501	24.6801	23.9127	24.9761	24.3696	24.5481	24.8238	24.6796	24.8664	24.7995	ns
P22607-2	2261	fibroblast growth factor receptor 3	FGFR3	4010	P22607-2	23.5677	23.6823	18	18	0.114585	23.625	1.51344	0.140297	0.299419	0.523721	-5.4525	1.08266	FALSE	23.695	23.6836	23.5514	23.5279	23.3547	23.9835	23.6506	23.7755	23.4664	23.9581	23.4386	23.5723	23.566	23.2869	23.5319	23.6942	23.6995	23.6011	23.3887	24.0531	24.1462	23.7163	23.9308	24.2268	23.4924	22.6591	23.3843	23.3099	23.6305	23.2955	23.7014	23.7217	23.465	23.8473	23.7335	23.7613	ns
P52655	2957	general transcription factor IIA subunit 1	GTF2A1	3022	P52655	21.9293	21.6786	18	18	-0.250691	21.8039	-1.51305	0.140396	0.299461	0.52366	-5.45306	0.840494	FALSE	22.132	22.3517	22.487	22.069	21.1502	22.0515	22.1688	22.2772	22.6867	22.2477	22.1368	22.1667	21.9674	21.4137	21.8204	21.7168	21.4204	21.7226	21.5988	21.5951	20.5427	21.2447	20.7967	20.9988	21.9724	22.4892	21.4986	22.107	19.6204	21.7305	21.5535	22.2816	21.8903	22.2342	22.4052	22.3956	ns
Q76N89-2	23072	HECT, C2 and WW domain containing E3 ubiquitin protein ligase 1	HECW1	NA	Q76N89-2	21.9438	21.5773	15	14	-0.383528	21.7669	-1.52454	0.140443	0.299461	0.52366	-5.29479	0.766561	FALSE	21.7994		22.4874	21.3777	20.7738	22.0329	22.4503		21.9596				21.908	21.5951	22.0434	21.8241	21.8515	22.1293	21.4919	21.7827	21.3936	20.9906	21.4101		22.2675	21.6666	21.1513	20.3208	21.7762	22.1703		21.0992	24.0612	22.5153	21.7203	21.1894	ns
Q9BZ23-3	80025	pantothenate kinase 2	PANK2	770	Q9BZ23-3	22.6888	22.5924	18	18	-0.0963966	22.6406	-1.51289	0.140438	0.299461	0.52366	-5.45329	0.935366	FALSE	22.0726	22.7512	22.5377	22.8298	22.6854	22.7543	22.5201	22.6735	22.7523	22.5934	22.7343	22.4386	22.6007	23.0387	22.7067	22.5416	22.4873	22.6447	22.9389	22.945	22.9294	22.7465	22.7023	22.7655	22.9536	22.7872	22.3391	22.4895	22.3265	22.6353	22.4376	22.8134	22.5997	22.4845	22.3813	22.4216	ns
Q9UKS6	29763	protein kinase C and casein kinase substrate in neurons 3	PACSIN3	NA	Q9UKS6	21.2792	21.2923	12	8	0.27619	21.2844	1.55569	0.140624	0.299756	0.523232	-5.02914	1.21099	FALSE	21.6773	21.7084		21.9302			21.7534	20.9307				21.5984				20.8243	19.9369		21.021		22.0594	21.3588			20.6726	21.0715	20.9201	20.9947			21.4537	21.0653	21.0166	21.8246	21.8704		ns
P49746	7059	thrombospondin 3	THBS3	4145	P49746	20.2163	20.5375	11	12	0.349622	20.3839	1.54076	0.140771	0.29989	0.523038	-5.16433	1.27423	FALSE	19.6734		19.5921	20.9733							20.4435	20.0938		20.2679	20.6066	20.4637	19.7732			20.5992	19.914	20.7745	20.5906		20.722	19.9682	19.8966	19.9428	21.3234	20.9477	21.2122		19.9271		20.0268	21.0965	ns
Q9NZU0	23767	fibronectin leucine rich transmembrane protein 3	FLRT3	NA	Q9NZU0	22.367	22.2154	18	18	-0.151563	22.2912	-1.51173	0.14073	0.29989	0.523038	-5.45493	0.900275	FALSE	22.5972	22.6051	22.7436	22.4955	22.3017	22.6867	22.7264	22.8004	22.3135	22.1016	21.8871	22.2728	22.2514	21.4281	21.6579	21.9919	22.3252	22.2795	22.2281	22.5716	22.2637	21.4588	21.6014	22.3153	22.159	21.6218	22.1621	21.705	21.5795	21.6758	22.6635	22.9824	22.8304	22.9057	23.0727	23.2218	ns
Q13404	7335	ubiquitin conjugating enzyme E2 V1	UBE2V1	NA	Q13404	25.1487	25.0653	18	18	-0.0833668	25.107	-1.51136	0.140825	0.299916	0.523001	-5.45546	0.943852	FALSE	25.293	25.1877	25.1164	25.1117	25.0052	24.8861	25.2205	25.1765	25.2311	25.0416	25.1638	24.9355	25.0751	25.4459	25.3138	25.1597	25.0729	25.2567	25.0945	24.6285	24.8049	25.1137	24.8263	24.7358	24.9033	25.2106	25.1588	25.0125	24.5281	25.2043	25.2402	25.3334	25.2426	25.2868	25.5105	25.3248	ns
Q86XD5-2	9715	family with sequence similarity 131 member B	FAM131B	NA	Q86XD5-2	22.5165	22.3712	18	18	-0.145292	22.4438	-1.51117	0.140872	0.299927	0.522984	-5.45573	0.904196	FALSE	22.2926	22.3632	22.5474	22.5148	22.4405	22.2832	22.5574	22.6069	22.6008	22.4	22.3174	22.5749	22.2602	22.269	22.2559	22.44	22.4247	22.5555	22.3295	22.3245	21.9915	22.6547	21.7213	21.4112	22.6058	22.7581	22.9515	22.9241	21.6517	22.5294	22.9404	23.1271	22.5143	22.5308	22.7438	22.563	ns
Q9Y3E1	50810	HDGF like 3	HDGFL3	NA	Q9Y3E1	25.9338	25.8585	18	18	-0.0753648	25.8961	-1.51079	0.140969	0.300044	0.522815	-5.45627	0.949102	FALSE	25.9614	26.0212	25.9842	25.9791	26.0011	26.0742	26.0106	25.8941	26.2116	25.8441	25.9504	25.9253	25.8304	25.9465	25.6282	25.8518	25.8307	26.0292	25.9734	25.3665	25.7828	25.7854	25.4692	25.6745	26.1293	26.3811	25.9937	26.1225	25.8547	25.8482	25.8367	25.8535	26.0039	25.7037	25.7511	25.7571	ns
P09619	5159	platelet derived growth factor receptor beta	PDGFRB	4010	P09619	22.2971	22.0728	18	16	-0.257491	22.1916	-1.51199	0.141357	0.300622	0.521979	-5.42266	0.836541	FALSE	22.2385	22.4219	22.1526	22.2413	22.063	21.2184	22.2742	22.6633	21.7426	21.7724	21.544	22.0291	22.3159	22.0159	22.428	22.7229	22.0527	22.209	22.081	22.0148	21.55		23.057	20.9614	21.9082	20.8923	23.0047	21.884	21.9328		23.2745	23.2093	23.1606	22.3559	22.6966	22.4248	ns
Q9H0X9-3	114879	oxysterol binding protein like 5	OSBPL5	NA	Q9H0X9-3	22.8628	23.0243	18	18	0.161549	22.9435	1.50953	0.141289	0.300622	0.521979	-5.45806	1.11849	FALSE	22.5807	23.2417	23.1675	23.2812	23.1007	23.4582	22.9591	22.9879	22.9699	22.7946	23.2164	23.0474	22.6756	23.1951	23.0482	22.6463	22.8171	22.9941	21.8517	23.1185	22.9285	22.2142	22.8164	23.4852	22.9255	22.9186	22.4829	23.1018	23.279	23.405	23.1114	22.6632	22.7036	22.6717	22.9347	23.1734	ns
Q9UBH6	9213	xenotropic and polytropic retrovirus receptor 1	XPR1	NA	Q9UBH6	22.9079	23.0115	18	18	0.103599	22.9597	1.50922	0.141368	0.300622	0.521979	-5.4585	1.07445	FALSE	22.9438	23.0467	23.0711	22.7716	23.1764	23.0702	22.9149	22.9974	22.6636	23.0516	22.992	22.9847	22.7762	22.0583	22.6771	22.8219	22.6307	22.8291	22.4564	22.9876	22.918	23.1919	23.4441	23.1104	22.9366	23.077	22.9821	22.5448	22.9671	22.9666	23.3378	23.2677	23.2302	23.2837	23.1997	23.1712	ns
O75179-2	26057	ankyrin repeat domain 17	ANKRD17	NA	O75179-2	24.2877	24.2462	18	18	-0.0415526	24.2669	-1.50878	0.14148	0.300772	0.521762	-5.45913	0.971609	FALSE	24.3087	24.3356	24.35	24.181	24.2963	24.2897	24.3597	24.2794	24.2358	24.2462	24.2711	24.316	24.1448	24.4154	24.2316	24.1401	24.2445	24.2462	24.2641	24.4404	24.4877	24.3764	24.3686	24.4679	24.2928	24.163	24.0172	24.0682	24.1121	24.1673	24.2218	24.2858	24.3449	24.1782	24.2536	24.2077	ns
Q9BRT9	84296	GINS complex subunit 4	GINS4	NA	Q9BRT9	21.2366	21.3975	17	18	0.173062	21.3194	1.50982	0.14155	0.30083	0.521679	-5.44194	1.12745	FALSE	21.343	21.5998	21.3707	21.6827	21.7064	21.3636	21.7235	21.7598	22.3208	21.6688	21.4418	21.5866	21.9279	22.0254	21.7567	22.101	21.9983	21.9598	21.5491	21.3778	21.0857	21.6088	21.342	20.7805	20.9313	19.922		21.5508	21.5627	21.6444	20.228	19.9679	20.133	20.4974	20.6423	20.0178	ns
P50454	871	serpin family H member 1	SERPINH1	NA	P50454	24.9488	24.8107	18	18	-0.138069	24.8797	-1.50829	0.141606	0.30086	0.521635	-5.45983	0.908734	FALSE	25.0409	25.0531	25.0886	25.0577	25.0875	25.4772	25.1274	25.1095	24.4026	25.055	24.7029	24.7312	24.9391	24.4273	24.5502	24.4783	24.2314	24.4181	24.4769	24.5234	24.4412	24.2704	24.4646	24.46	24.3822	23.8812	25.3008	24.049	24.5194	24.5967	26.0314	26.2009	26.1015	25.542	25.7154	25.7359	ns
P39880-2	1523	cut like homeobox 1	CUX1	NA	P39880-2	24.1543	24.075	18	18	-0.0792074	24.1147	-1.50743	0.141825	0.301015	0.521412	-5.46105	0.946578	FALSE	24.0713	24.2518	24.178	24.254	24.0538	23.9554	24.1214	24.1008	23.9741	23.8381	23.7135	23.7444	24.3399	24.4348	24.3351	24.2578	24.325	24.3476	24.4705	24.5223	24.1541	24.1755	24.1749	24.044	24.3157	23.7945	24.2034	24.1084	23.9742	24.1036	23.9187	23.8737	23.7164	24.0501	24.2832	23.9474	ns
Q16629-4	6432	serine and arginine rich splicing factor 7	SRSF7	3040	Q16629-4	26.8991	26.9621	18	18	0.0630061	26.9306	1.50746	0.141817	0.301015	0.521412	-5.46101	1.04464	FALSE	27.0032	26.9913	26.976	26.9622	27.0906	27.1414	27.0559	26.9118	27.0255	26.9513	26.8588	26.8837	27.1307	27.0292	27.0709	27.0725	27.1438	27.1828	27.2497	26.7966	27.1221	27.2215	27.0298	27.1539	26.9413	26.6283	26.6179	26.937	27.105	26.8831	26.5236	26.3649	26.7443	26.5223	26.5993	26.5781	ns
Q5JSL3	139818	dedicator of cytokinesis 11	DOCK11	NA	Q5JSL3	23.4297	23.5245	18	18	0.0948503	23.4771	1.50763	0.141773	0.301015	0.521412	-5.46076	1.06795	FALSE	23.3507	23.2881	23.7848	23.5077	23.4002	23.2498	23.6241	23.5142	23.1009	23.5305	23.2928	23.4467	23.704	23.4697	23.4504	23.6762	23.5404	23.6299	23.3653	23.2499	23.221	23.4984	23.4137	23.5077	23.505	23.3505	23.5158	23.6334	23.8437	23.4941	23.0183	23.7112	23.5105	23.2779	23.891	23.6074	ns
Q86V87	64760	FHF complex subunit HOOK interacting protein 2B	FHIP2B	NA	Q86V87	18.6642	18.2404	15	14	-0.25384	18.4596	-1.51892	0.141848	0.301015	0.521412	-5.31296	0.838661	FALSE	18.0932	17.8618	18.9046	18.9672			18.6706	18.6146	19.2842	18.3116	19.1024	17.9917	18.8295	18.5106	18.3247	18.6138	18.9202	18.2929					15.7423		18.7924	18.5129	19.0957	18.6913	17.7593	17.3763	19.0001	18.7135	18.7552	18.2681	18.7175	18.611	ns
Q9NXN4-2	54834	ganglioside induced differentiation associated protein 2	GDAP2	NA	Q9NXN4-2	20.0605	19.9341	17	17	-0.116157	19.9973	-1.5095	0.141992	0.30123	0.521102	-5.4262	0.922642	FALSE	19.8191	20.0082	20.5468	19.8088	20.162	20.3838	20.1428	20.1178	20.0618	20.3757	19.9214	20.0408	19.8251		19.7972	19.8101	19.7095	19.696	19.9153	20.1761	19.9913	20.143		19.6036	20.2953	20.0069	20.0305	19.5726	19.7614	19.7461	20.0634	19.7205	20.5114	20.0291	20.2291	19.8866	ns
Q13129	6018	RLF zinc finger	RLF	NA	Q13129	20.1696	20.1397	15	13	-0.13551	20.1558	-1.52011	0.142111	0.301394	0.520865	-5.28727	0.910348	FALSE	20.2341	20.0294	20.3389	20.0733	20.0585	20.737	20.4183	20.455	20.3223	20.3773	20.3675	20.2153	20.1448		20.5156	20.1564	20.2266	19.8933	20.0703	20.2463		19.7261	19.9851		20.1372	20.6652	19.9338	20.0928	19.9075		19.7676		19.2659				ns
P33402-3	2977	guanylate cyclase 1 soluble subunit alpha 2	GUCY1A2	230	P33402-3	23.8104	23.6765	18	18	-0.133859	23.7435	-1.50613	0.142156	0.3014	0.520856	-5.46289	0.91139	FALSE	23.5911	23.6719	24.095	23.9609	23.6828	23.4062	23.5337	23.8189	22.9463	23.1289	23.0315	23.4283	23.79	24.5566	23.8255	24.0368	23.5898	23.8141	23.5904	23.9055	23.9252	23.8932	24.2626	24.1786	23.612	23.9196	23.7192	23.8592	23.2889	23.5314	24.1762	24.0227	23.8875	23.8818	23.4343	23.7683	ns
Q14202-2	9203	zinc finger MYM-type containing 3	ZMYM3	NA	Q14202-2	24.7548	24.679	18	18	-0.0757833	24.7169	-1.50358	0.142809	0.302424	0.519384	-5.4665	0.948827	FALSE	25.0762	24.911	25.0221	24.9348	24.8919	24.6696	24.9619	24.979	25.0032	24.5995	24.7119	24.7304	24.8676	24.9361	24.5959	24.859	24.8732	24.8519	24.7788	24.6613	24.6306	24.4571	24.6114	24.7552	24.9059	24.4513	24.5904	24.8613	24.9893	24.4682	24.4921	24.3823	24.3411	24.214	24.3094	24.4345	ns
Q15375-4	2045	EPH receptor A7	EPHA7	4360	Q15375-4	21.4689	21.1439	15	13	-0.349689	21.318	-1.51749	0.142768	0.302424	0.519384	-5.32529	0.784753	FALSE	21.2622	21.397	21.5783		21.2741	21.1099	21.1645	21.4947	21.5072	21.1758	21.1349	21.443	20.2245	21.308	21.5837	20.423	21.5237		21.4171	21.0097	21.313	21.4497	21.0509	20.3829	21.1652	24.2789		21.8331	21.2823			21.3293		20.7871			ns
Q8WXX5	23234	DnaJ heat shock protein family (Hsp40) member C9	DNAJC9	NA	Q8WXX5	25.4381	25.348	18	18	-0.0901003	25.393	-1.5038	0.142753	0.302424	0.519384	-5.46619	0.939457	FALSE	25.6839	25.6414	25.5999	25.6404	25.3859	25.5051	25.6667	25.7107	25.9694	25.4037	25.3212	25.3577	25.568	25.881	25.599	25.6811	25.6855	25.6159	25.9455	25.3867	25.4104	25.641	25.2478	25.5723	25.6068	25.2082	24.9554	25.4327	25.4285	25.2779	24.6613	24.7624	24.6287	24.6385	24.657	24.7715	ns
Q9Y6I9	51368	testis expressed 264, ER-phagy receptor	TEX264	NA	Q9Y6I9	20.3607	20.5845	16	13	0.286461	20.461	1.51521	0.142779	0.302424	0.519384	-5.31475	1.21964	FALSE	20.4199	19.258	21.0487	20.7319	20.3397	20.37	20.0758	20.0982	19.8698	20.3674	20.2476	20.1196	18.7065	19.9348			20.01	19.6122	20.0081		21.4437				19.9562	20.0228	20.8945		21.5143	20.4114	21.2832	21.1791	21.5723	20.8511	21.2964	21.7268	ns
Q96T58	23013	spen family transcriptional repressor	SPEN	NA	Q96T58	23.6607	23.7383	18	18	0.0775494	23.6995	1.50338	0.142861	0.302444	0.519355	-5.46679	1.05522	FALSE	23.6829	23.6639	23.8066	23.8402	23.7529	23.5907	23.7592	23.7734	23.8726	23.5187	23.8889	23.7749	23.62	23.7419	23.6367	23.6827	23.8277	23.5939	23.7465	23.6407	23.57	23.7695	23.8948	24.1086	23.9304	23.8296	23.6432	23.8237	23.8864	23.7374	23.5101	23.2374	23.2281	23.2218	23.8811	23.4954	ns
P50553	429	achaete-scute family bHLH transcription factor 1	ASCL1	NA	P50553	21.8317	21.7028	15	17	-0.116846	21.7632	-1.50881	0.142962	0.302569	0.519176	-5.37494	0.922201	FALSE	22.0117	21.9555	21.9726	21.8827	21.6332	22.4115	21.9547	22.0278	22.0651	22.1903	21.9679	21.8443	21.5901	21.6387	21.7961	21.6748	21.716	21.6152	21.8319	21.3242	21.1242	21.3388	21.4361	21.1999	22.0891	22.2718	21.8222	21.5867	21.3639	21.8615				21.6439		21.5804	ns
Q9BQE5	23780	apolipoprotein L2	APOL2	NA	Q9BQE5	24.8477	24.5838	16	10	-0.547029	24.7462	-1.52131	0.143098	0.302766	0.518893	-5.21371	0.684428	FALSE	25.7492	25.6457	24.6209	23.4983	24.1906	24.9765	25.8213	24.5581	23.3311	25.5099		24.1684	24.1178			22.529			23.2168	23.7387	23.2072				27.0397	23.6196	25.5259			25.6598	25.332	26.1339	25.9061	24.9239	24.9997	25.3822	ns
Q3KRA6	130355	chromosome 2 open reading frame 76	C2orf76	NA	Q3KRA6	21.0166	21.2271	10	14	0.308542	21.1394	1.52738	0.143142	0.302768	0.518889	-5.17798	1.23846	FALSE	21.1351				21.1899	20.7264				20.8356	21.8652		21.461	21.0343	21.4999		21.3455	21.1037	21.4532	21.2629	21.0988	21.2232	21.059	21.3907	21.3212		20.6232		21.2423	21.6211	19.2767			21.1222	21.511	20.944	ns
O75037-4	23046	kinesin family member 21B	KIF21B	NA	O75037-4	23.3925	23.3206	18	18	-0.0718849	23.3565	-1.50177	0.143274	0.302956	0.518621	-5.46907	0.951394	FALSE	23.2648	23.3484	23.3819	23.3414	23.2862	23.204	23.3819	23.3628	23.2877	23.2294	23.3841	23.3183	23.2824	23.2172	23.1446	23.3143	23.3104	23.3562	23.0395	23.5467	23.5477	23.1488	23.4697	23.5989	23.4817	23.7594	23.6178	23.4897	23.4744	23.2126	23.5389	23.4116	23.4495	23.2762	23.1203	23.2358	ns
Q13823	29889	G protein nucleolar 2	GNL2	3008	Q13823	21.8091	22.0263	18	18	0.217133	21.9177	1.50161	0.143315	0.302956	0.518621	-5.46929	1.16242	FALSE	22.1331	22.0275	22.0436	22.1582	22.2009	22.195	22.0033	21.8577	22.0805	22.1017	21.9543	21.999	20.5681	21.7109	21.804	22.1241	22.0786	22.1556	21.9996	21.599	21.6603	21.5319	21.7543	21.8521	22.0407	21.2456	22.0896	22.0006	21.9737	22.1464	23.2692	21.7868	20.6448	21.864	22.059	22.3232	ns
Q9NWW5	54982	CLN6 transmembrane ER protein	CLN6	NA	Q9NWW5	21.2535	21.42	18	18	0.166548	21.3367	1.50136	0.14338	0.303002	0.518554	-5.46965	1.12237	FALSE	21.352	21.4142	21.5935	21.4194	21.9952	21.7514	21.7605	21.6689	21.9383	22.0572	22.0031	21.6008	21.0849	20.6989	21.269	20.8651	20.7785	20.9814	20.996	21.5791	21.1706	20.6953	21.7731	21.8384	21.2019	20.3954	21.0587	21.2345	21.1289	20.4625	20.4498	21.5411	21.3895	21.5323	21.7228	21.72	ns
Q96G03	55276	phosphoglucomutase 2	PGM2	10	Q96G03	23.973	23.9135	18	18	-0.0595378	23.9433	-1.50086	0.14351	0.303099	0.518416	-5.47036	0.959571	FALSE	24.0896	23.9768	24.0249	23.9579	23.6015	23.8205	23.953	23.9721	23.8618	23.8002	23.9212	23.8379	24.1028	23.859	24.1301	24.0254	24.1261	23.9357	23.8434	24.0778	23.9233	23.7488	24.0634	23.9935	23.8588	23.6079	23.8953	23.6499	23.8263	23.7832	24.1582	24.1593	24.0204	24.216	24.0603	24.075	ns
Q9UIL1-2	60592	short coiled-coil protein	SCOC	NA	Q9UIL1-2	22.8045	22.6008	18	18	-0.203666	22.7026	-1.50095	0.143487	0.303099	0.518416	-5.47024	0.868341	FALSE	22.8341	22.8138	22.8195	22.9876	21.644	22.0668	22.9125	22.8547	23.2383	22.7535	22.937	22.8008	22.4819	22.9862	22.4786	22.8539	22.5672	22.7409	22.3285	22.558	21.275	21.9477	21.9837	21.9907	22.821	23.1166	23.1122	22.9349	21.3203	23.0698	22.9357	23.486	23.4281	23.2966	23.3981	23.5208	ns
Q9Y287	9445	integral membrane protein 2B	ITM2B	NA	Q9Y287	21.2099	21.4762	18	18	0.266369	21.343	1.49946	0.14387	0.303769	0.517457	-5.47234	1.20278	FALSE	21.4217	21.2074	21.6888	22.0963	21.9673	21.5667	20.9838	21.0118	19.876	21.1367	20.4507	21.5698	22.3844	21.7558	20.911	20.6751	20.7457	20.9043	22.0775	20.6119	20.923	22.2917	20.758	22.0119	20.6071	21.2729	20.592	21.9075	21.1329	21.5315	21.7569	21.5095	21.1861	21.7992	22.0451	21.9816	ns
A4D1P6	29062	WD repeat domain 91	WDR91	NA	A4D1P6	22.0051	21.9232	18	18	-0.0818836	21.9642	-1.49911	0.143959	0.303867	0.517317	-5.47283	0.944823	FALSE	21.9864	22.0913	22.1787	22.1613	21.8661	22.3475	22.0302	22.0317	22.0989	22.0203	22.074	21.6464	21.8374	22.1106	21.9669	22.0072	22.0064	21.8396	21.6265	22.2515	21.9544	21.4999	21.9213	21.7836	21.8154	21.9779	22.1178	21.7413	21.7114	21.8623	21.9806	22.0361	22	21.9906	21.9553	22.1839	ns
Q86X10-3	57148	Ral GTPase activating protein non-catalytic subunit beta	RALGAPB	NA	Q86X10-3	22.102	21.9667	18	18	-0.135308	22.0344	-1.49732	0.144424	0.304757	0.516046	-5.47536	0.910476	FALSE	22.1745	22.3866	22.2993	22.2786	21.7396	22.0155	22.0572	22.2212	21.8532	21.3698	21.9788	22.0729	22.2819	21.9941	22.2538	22.5222	22.3016	22.0319	21.7829	22.3344	22.0839	21.4724	22.0672	21.9665	22.2024	21.9724	22.2503	22.1753	21.8912	21.683	22.4649	21.9601	21.2632	22.1294	21.7599	21.9448	ns
Q96N16-2	152789	janus kinase and microtubule interacting protein 1	JAKMIP1	NA	Q96N16-2	22.521	22.6021	18	18	0.0810584	22.5615	1.49699	0.14451	0.304848	0.515917	-5.47583	1.05779	FALSE	22.2419	22.402	22.4744	22.4734	22.461	22.2623	22.576	22.4142	22.0139	22.1705	22.0082	22.4463	22.5958	22.5384	22.6759	22.7794	22.5955	22.8195	22.7578	22.6309	22.9214	23.0172	22.9936	22.9535	22.5721	22.7363	22.7629	22.962	22.6644	22.5866	22.6415	22.132	22.2905	22.5354	22.5032	22.6051	ns
P54284-3	784	calcium voltage-gated channel auxiliary subunit beta 3	CACNB3	4010	P54284-3	23.3682	23.4319	18	18	0.0637221	23.4001	1.4966	0.144609	0.304942	0.515783	-5.47637	1.04516	FALSE	23.3861	23.2637	23.2799	23.1865	23.4762	23.4326	23.3239	23.3702	23.4506	23.4297	23.6267	23.3297	23.5044	23.2708	23.3425	23.4045	23.5581	23.6342	23.3195	23.3308	23.4923	23.6122	23.4329	23.3343	23.2882	23.6565	23.3672	23.3858	23.1153	23.3422	23.3846	23.2544	23.3424	23.4887	23.4854	23.4999	ns
Q08257	1429	crystallin zeta	CRYZ	NA	Q08257	23.5072	23.4499	18	18	-0.0573569	23.4785	-1.49649	0.14464	0.304942	0.515783	-5.47654	0.961023	FALSE	23.5895	23.6092	23.5765	23.5324	23.4487	23.6158	23.5711	23.5379	23.5599	23.6621	23.4991	23.4676	23.5533	23.2333	23.5604	23.364	23.4118	23.4318	23.2766	23.4691	23.5143	23.2969	23.4059	23.4707	23.3347	22.9218	23.4465	23.1687	23.1822	23.3116	23.7647	23.8396	23.7713	23.6397	23.5657	23.6227	ns
P78536-2	6868	ADAM metallopeptidase domain 17	ADAM17	4330	P78536-2	22.6112	22.2835	16	17	-0.327176	22.4424	-1.4999	0.144832	0.305257	0.515335	-5.42867	0.797095	FALSE	21.4106	22.9111	22.4854	22.7558	22.5681	22.1081	22.6303		20.8732	22.122		21.8374	23.7886	22.4398		21.2378	22.879	21.6785	23.2438	22.2962	22.1317	22.6767	22.6229	21.0537	23.2542	22.9796	22.902	22.6695	21.8934	22.7073	22.6537	22.7788	23.0005	23.0377	21.9726	22.9983	ns
Q9UMX0-2	29979	ubiquilin 1	UBQLN1	4141	Q9UMX0-2	24.3	24.1396	18	18	-0.160392	24.2198	-1.49549	0.144898	0.305304	0.515267	-5.47794	0.894782	FALSE	24.275	24.4833	24.3375	24.3963	23.515	24.0814	24.3909	24.3782	24.9036	24.4428	24.6713	24.547	24.275	23.9085	23.8875	24.2678	24.1529	24.2429	24.0112	23.8022	23.3592	23.4514	23.3614	23.5319	24.3813	24.8125	24.465	24.4041	23.0651	24.6464	24.4383	24.7933	24.4965	24.4622	24.5971	24.6753	ns
P35227	7703	polycomb group ring finger 2	PCGF2	NA	P35227	22.2287	22.1449	18	18	-0.0837775	22.1868	-1.49529	0.144951	0.305327	0.515235	-5.47823	0.943584	FALSE	22.2567	22.3348	22.5298	22.2882	22.4756	22.5156	22.3533	22.5046	22.2888	22.1316	22.2222	21.9323	22.345	22.2238	22.2772	22.2742	22.1916	22.2751	22.3116	22.1973	22.1517	22.2807	22.0703	22.3616	22.3659	22.3205	22.1414	22.4755	21.879	22.3734	21.9368	21.6864	21.8906	21.2525	21.8621	21.7466	ns
Q9Y3I1	25793	F-box protein 7	FBXO7	NA	Q9Y3I1	22.486	22.2514	17	18	-0.224724	22.3654	-1.49564	0.145194	0.305749	0.514636	-5.46199	0.855759	FALSE	22.0104	22.1757	22.2363	22.0694	21.8864	22.5312		21.6725	22.6079	22.0823	22.2933	22.2142	22.5271	22.484	22.497	22.2212	22.5229	22.7368	23.7773	21.7452	23.3256	21.9815	22.2261	21.6152	22.2477	21.5915	22.2661	22.1776	22.3497	22.4561	23.4892	22.6741	22.9344	22.4525	22.3557	22.3537	ns
P61129	376940	zinc finger CCCH-type containing 6	ZC3H6	NA	P61129	21.2639	21.6152	18	17	0.348853	21.4345	1.49517	0.145317	0.305902	0.514417	-5.46265	1.27355	FALSE	21.1641	20.7099	20.5142	21.2432	20.6783	23.2072	20.7129	20.5721	21.0951	20.363	20.8163	21.1343	22.5703	22.2663	21.8509	22.3256	22.183	21.7152	21.9798	21.6997	20.7182	22.3302	22.3838	20.5656	21.2562	21.2464	21.1464	21.416	20.5791	22.9541	21.083	21.4766	20.6884	22.79	20.7732		ns
Q13555-6	818	calcium/calmodulin dependent protein kinase II gamma	CAMK2G	4012	Q13555-6	24.3951	24.4735	18	18	0.0784072	24.4343	1.49374	0.145353	0.305902	0.514417	-5.48041	1.05585	FALSE	24.3394	24.3935	24.4184	24.3346	24.3641	24.3174	24.342	24.3698	24.0161	24.2987	24.2914	24.3328	24.2085	24.0657	23.9485	24.1673	24.3548	24.5109	23.8242	24.3965	24.4934	24.3823	24.6007	24.4653	24.4903	24.4722	24.757	24.4629	24.4746	24.3805	24.9302	24.7904	24.855	24.957	24.8872	24.9398	ns
Q86YS7-2	9847	C2 calcium dependent domain containing 5	C2CD5	NA	Q86YS7-2	24.4014	24.3474	18	18	-0.0539519	24.3744	-1.49256	0.145661	0.306461	0.513625	-5.48208	0.963294	FALSE	24.5683	24.5006	24.4805	24.5296	24.3924	24.1757	24.4427	24.4378	24.3542	24.3501	24.3523	24.3149	24.4886	24.6118	24.5954	24.502	24.5952	24.5574	24.481	24.5	24.39	24.3316	24.4638	24.3858	24.3797	24.2659	24.3576	24.3539	24.2791	24.3091	24.4637	23.9459	23.9612	24.1557	24.0686	24.1367	ns
Q9Y2V7	57511	component of oligomeric golgi complex 6	COG6	NA	Q9Y2V7	25.5305	25.2782	18	18	-0.25225	25.4043	-1.49169	0.145887	0.306845	0.513081	-5.48329	0.839586	FALSE	25.6277	25.6708	25.4862	25.5694	25.0622	25.1819	25.4633	25.6128	25.4769	25.7767	22.7148	25.5066	25.6053	25.5205	25.7506	25.7297	25.3265	25.4999	25.4452	25.8725	25.2883	25.4972	25.7012	25.4867	25.546	25.602	25.6143	25.0205	25.3469	25.1853	25.8498	24.7578	25.3583	25.6076	25.263	25.5318	ns
Q9UKL0	23186	REST corepressor 1	RCOR1	5016	Q9UKL0	22.3633	22.2981	18	18	-0.0651093	22.3307	-1.48963	0.146426	0.307888	0.511607	-5.48619	0.955873	FALSE	22.3398	22.3904	22.3676	22.5435	22.4621	22.4163	22.2081	22.3587	22.4536	22.1809	22.4222	22.3014	22.2535	22.4508	22.4515	22.1702	22.2417	22.5355	22.7475	22.4348	22.6559	22.4465	22.1549	22.3306	22.5608	22.3935	22.41	22.3969	22.3529	22.5142	21.9489	21.9818	22.1312	21.8335	21.9651	22.0981	ns
P51157-2	9364	RAB28, member RAS oncogene family	RAB28	NA	P51157-2	22.1633	22.342	18	18	0.178762	22.2527	1.48912	0.146559	0.307987	0.511468	-5.48691	1.13191	FALSE	22.6746	22.365	22.7404	22.3298	22.4158	22.8555	22.3164	22.4457	22.3462	22.4142	22.4088	22.3601	22.3568	21.8679	22.2508	22.0013	22.2027	21.8019	21.0465	22.2253	22.5666	22.2939	22.3713	22.6974	21.3934	21.2666	21.9874	22.1891	22.5026	22.662	22.7433	22.0077	22.3385	22.2004	22.0472	22.4028	ns
Q96EB1-2	26610	elongator acetyltransferase complex subunit 4	ELP4	NA	Q96EB1-2	20.7231	20.3489	16	17	-0.358706	20.5303	-1.49327	0.146551	0.307987	0.511468	-5.43226	0.779864	FALSE	20.5456	20.3839	20.5965	20.2218	20.3221	19.8072	20.6408	20.72	21.1434	19.9834	20.7722	20.1501	20.5051	20.534	22.107	19.9106	20.3267			20.7244	20.605	19.541	19.949	20.1928	20.1183		20.5382	22.3379	21.6888	18.548	20.5997	20.9426	20.8654	20.9888	20.9099	20.2807	ns
P47914	6159	ribosomal protein L29	RPL29	3010	P47914	26.399	26.3134	18	18	-0.085579	26.3562	-1.48892	0.146611	0.308004	0.511444	-5.48718	0.942406	FALSE	26.4461	26.4664	26.3822	26.5454	26.1801	26.5783	26.2806	26.4149	26.5636	26.0558	26.07	25.9524	26.3575	26.6112	25.8883	26.3374	26.3474	26.3836	26.5834	26.6003	26.544	26.7194	26.6044	26.792	26.6322	26.4028	26.2217	26.4372	26.3143	26.2406	26.3025	26.1366	26.3479	26.0586	25.9529	26.072	ns
Q9GZL7	55759	WD repeat domain 12	WDR12	NA	Q9GZL7	23.5771	23.6606	18	18	0.0834346	23.6189	1.48856	0.146707	0.308115	0.511287	-5.4877	1.05954	FALSE	23.7835	23.681	23.73	23.5747	23.8533	23.9913	23.6665	23.5704	23.6461	23.9475	23.9198	23.8336	23.5996	23.4984	23.721	23.6815	23.7811	23.6875	23.4549	23.7926	23.7534	23.4166	23.7966	23.3342	23.6668	23.4662	23.3694	23.4139	23.8352	23.6329	23.2574	23.0756	23.6558	23.2355	23.422	23.5334	ns
Q9BY67-3	23705	cell adhesion molecule 1	CADM1	4514	Q9BY67-3	23.9614	24.0682	18	18	0.106794	24.0148	1.488	0.146853	0.308331	0.510982	-5.48848	1.07683	FALSE	23.7702	23.9488	23.9762	23.7872	23.9204	23.6261	23.9953	23.9559	24.3509	23.887	23.9962	23.9516	23.8778	23.586	23.2892	24.0163	24.042	24.2782	23.7282	24.0795	23.8217	24.3352	23.8772	23.8685	23.7178	23.7373	24.0219	23.9721	23.5431	24.2513	24.3756	24.4645	24.6083	24.6368	24.5936	24.6447	ns
O75934	10286	BCAS2 pre-mRNA processing factor	BCAS2	3040	O75934	25.4759	25.3664	18	18	-0.10949	25.4211	-1.48776	0.146915	0.308365	0.510935	-5.48881	0.926916	FALSE	25.6367	25.6769	25.6438	25.6636	25.2548	25.1898	25.6304	25.559	25.883	25.5353	25.4377	25.5709	25.5568	25.7482	25.3811	25.5888	25.5326	25.6938	25.2193	25.4504	24.933	25.1756	24.8506	25.2063	25.6669	25.6258	25.4416	25.8063	24.67	25.5976	25.1905	25.0832	25.239	25.1873	25.2486	25.385	ns
P28799	2896	granulin precursor	GRN	NA	P28799	23.6026	23.3591	18	18	-0.243576	23.4808	-1.48761	0.146956	0.308365	0.510935	-5.48903	0.844649	FALSE	23.0915	23.5616	23.5029	23.4025	22.8157	23.6835	23.5863	23.6735	24.2457	23.5931	23.9222	23.8643	23.0004	22.3668	22.3093	22.7562	22.1845	22.8581	22.5768	22.6319	21.9871	21.5082	22.0832	21.8747	23.4392	24.1777	24.5419	23.8824	21.7726	23.9116	24.6502	25.7626	25.7421	25.2741	25.5201	25.556	ns
O75376	9611	nuclear receptor corepressor 1	NCOR1	NA	O75376	22.134	22.064	18	18	-0.069962	22.099	-1.48623	0.147319	0.308853	0.510247	-5.49097	0.952663	FALSE	22.1192	22.1872	22.2181	22.1033	21.5536	21.9364	22.2367	22.123	22.2092	22.0599	21.9936	22.0053	22.1122	22.1904	22.1622	22.2571	22.1238	22.0923	22.3625	22.1122	22.222	22.2057	22.3048	22.595	22.1423	21.9745	22.0521	22.1148	21.9594	22.0126	21.9572	22.1447	21.8862	21.8473	21.9287	22.0589	ns
Q16560-2	11066	small nuclear ribonucleoprotein U11/U12 subunit 35	SNRNP35	NA	Q16560-2	18.1461	17.702	13	14	-0.45657	17.9159	-1.49985	0.147255	0.308853	0.510247	-5.32951	0.728717	FALSE	18.5747	18.342	17.5687	18.1169	16.674	17.7327	18.6796	16.8802	18.0848	17.2964	16.4734	16.3075	18.3853	16.7578	19.5177	19.4511		17.4987	18.9987	18.8878		18.4427	18.5046	18.3895	17.8863		17.3361	18.0042	18.5239	16.4128							ns
Q96T23	51773	remodeling and spacing factor 1	RSF1	NA	Q96T23	24.0423	23.9876	18	18	-0.0547411	24.015	-1.4863	0.1473	0.308853	0.510247	-5.49087	0.962767	FALSE	24.1694	24.1674	24.1847	24.1739	24.0547	23.8437	24.1524	24.2058	24.1176	23.8745	23.9139	23.9931	24.1068	24.3062	24.1735	24.1658	24.1624	24.0618	24.2339	24.2772	24.2617	24.1439	24.0921	24.3518	24.128	23.938	23.8174	24.1235	24.153	23.9826	23.4993	23.4956	23.527	23.5504	23.5714	23.5642	ns
Q96ER3	113174	serum amyloid A like 1	SAAL1	NA	Q96ER3	21.0254	21.1853	18	18	0.159957	21.1054	1.48592	0.147401	0.308934	0.510134	-5.4914	1.11725	FALSE	21.6267	21.2109	21.4488	21.681	21.7546	21.6414	21.2923	21.2415	21.5911	21.6569	21.3519	21.3346	21.3533	21.4791	20.9611	21.4165	21.3371	21.3188	21.7838	20.4496	20.8212	20.9379	21.3388	20.9026	21.0794	20.5029	20.4869	21.6139	21.2998	21.2301	20.6494	20.103	20.3761	20.1421	20.7347	19.6434	ns
Q7Z449	113612	cytochrome P450 family 2 subfamily U member 1	CYP2U1	590	Q7Z449	23.2133	23.3791	18	18	0.165804	23.2962	1.48518	0.147596	0.309162	0.509814	-5.49244	1.12179	FALSE	23.7915	23.5577	23.5323	23.5944	23.7811	23.3404	23.6087	23.2035	23.3919	23.4912	23.5124	23.2127	23.0969	22.7666	23.1918	22.9797	22.968	23.8859	22.9801	23.1821	23.0328	23.3578	23.3259	23.4047	23.1667	21.8559	23.2473	23.3778	23.3988	23.0132	23.145	23.7332	23.356	22.7644	23.6455	23.7707	ns
Q96MU7-2	91746	YTH domain containing 1	YTHDC1	NA	Q96MU7-2	23.2908	23.2393	18	18	-0.0515138	23.265	-1.48527	0.147572	0.309162	0.509814	-5.49231	0.964923	FALSE	23.3222	23.4822	23.4436	23.4477	23.3481	23.4501	23.5254	23.4717	23.5367	23.4179	23.3942	23.303	23.3295	23.4058	23.1871	23.2174	23.2758	23.075	23.3166	23.1075	23.2358	23.2619	23.1963	23.445	23.5364	23.4333	23.1987	23.269	23.4526	23.2401	22.8942	22.8631	22.9445	22.7427	22.8838	22.8866	ns
P51513	4857	NOVA alternative splicing regulator 1	NOVA1	NA	P51513	24.3721	24.2945	18	18	-0.0775805	24.3333	-1.48405	0.147892	0.309692	0.509071	-5.49402	0.947646	FALSE	24.3514	24.274	24.2882	24.3268	24.1746	24.0315	24.28	24.3135	24.5739	24.0879	24.2448	24.2211	24.1796	24.3091	24.1902	24.2612	24.2162	24.4043	24.2468	24.8434	24.3563	24.4571	24.1568	24.5527	24.2792	24.4614	24.4052	24.4306	23.9051	24.2799	24.4298	24.4506	24.465	24.4785	24.4714	24.6004	ns
Q8N9N7	255252	leucine rich repeat containing 57	LRRC57	NA	Q8N9N7	26.475	26.5389	18	18	0.0639047	26.5069	1.48265	0.148262	0.310375	0.508113	-5.49598	1.04529	FALSE	26.5907	26.51	26.4502	26.5853	26.4354	26.412	26.5477	26.5643	26.4423	26.3734	26.2688	26.4477	26.7023	26.6992	26.8821	26.7196	26.7913	26.853	26.708	26.5881	26.9622	26.8784	26.8848	26.872	26.4525	26.0104	26.0926	26.4573	26.4287	26.5217	26.0682	26.1992	26.0798	26.3017	26.2838	26.1852	ns
Q15041-2	23204	ADP ribosylation factor like GTPase 6 interacting protein 1	ARL6IP1	NA	Q15041-2	24.2499	24.0899	18	18	-0.159955	24.1699	-1.48159	0.148544	0.310841	0.507462	-5.49747	0.895053	FALSE	24.3389	24.2665	24.2874	24.367	24.0839	23.7095	24.31	24.339	24.5008	24.3002	24.5101	24.4734	24.2376	23.501	23.8145	24.1652	23.9933	23.9941	23.8362	23.7343	22.9004	23.2508	22.753	23.1441	24.3653	24.7174	24.9113	24.3827	23.3397	24.6709	24.9874	24.9994	24.4508	24.8125	24.7852	24.8833	ns
Q9UKU7	27034	acyl-CoA dehydrogenase family member 8	ACAD8	280	Q9UKU7	25.0327	25.0787	18	18	0.0459622	25.0557	1.48148	0.148572	0.310841	0.507462	-5.49762	1.03237	FALSE	25.139	25.1276	25.0099	25.0139	25.1645	25.1714	25.2107	25.1116	25.0044	25.2944	25.0171	25.1911	25.1031	24.979	24.8854	24.9969	25.0085	25.0925	24.6377	24.7625	24.6802	24.7434	24.7594	24.9619	24.9946	24.8992	25.1147	24.9755	25.0093	25.0938	25.2245	25.3828	25.3219	25.3564	25.3091	25.2571	ns
P16083	4835	N-ribosyldihydronicotinamide:quinone reductase 2	NQO2	NA	P16083	24.1213	24.0375	18	18	-0.0837474	24.0794	-1.48089	0.14873	0.31108	0.507128	-5.49845	0.943603	FALSE	24.1785	24.061	24.073	24.0677	23.8178	23.7439	24.0488	24.085	24.0733	24.1822	23.9545	23.9925	24.2157	24.4133	24.3276	24.2315	24.2172	24.2928	24.4255	24.1954	24.0641	24.4014	24.077	23.8858	24.0411	23.7263	24.1114	24.1185	23.3682	24.1024	24.0566	24.1156	23.9705	24.0853	24.0455	24.0912	ns
Q9Y3D0	51647	cytosolic iron-sulfur assembly component 2B	CIAO2B	NA	Q9Y3D0	21.7471	21.5942	18	18	-0.152895	21.6707	-1.48069	0.148783	0.311099	0.507102	-5.49873	0.899444	FALSE	21.8535	21.9408	21.9141	21.8195	21.2177	22.0722	22.0213	21.965	22.1612	21.9308	21.8496	22.1731	21.5439	21.2287	20.7906	21.5644	21.5967	21.271	21.5701	21.3191	20.9428	20.99	20.4784	20.9382	21.4532	21.7122	21.9932	21.9785	20.6331	21.8123	22.285	22.4147	22.3391	21.988	22.1356	22.247	ns
Q96MZ0	78997	ganglioside induced differentiation associated protein 1 like 1	GDAP1L1	NA	Q96MZ0	24.9741	25.0373	18	18	0.0632463	25.0057	1.47948	0.149102	0.311675	0.506298	-5.50041	1.04481	FALSE	25.038	24.9951	25.0179	25.1255	25.0502	24.7849	24.9853	24.9781	24.9413	24.9499	25.0636	25.0001	25.0102	24.8654	25.2928	25.1187	25.041	25.0365	25.0284	25.0566	24.9296	25.1583	25.2035	24.9904	25.1534	25.3196	25.1191	25.1842	25.0574	25.1626	24.8231	24.5267	24.4523	24.9626	24.8797	24.9024	ns
Q8N5M9	84522	jagunal homolog 1	JAGN1	NA	Q8N5M9	21.8924	21.797	18	18	-0.0954101	21.8447	-1.47864	0.149326	0.312051	0.505774	-5.50158	0.936006	FALSE	21.7798	21.9209	21.9947	21.7713	21.4704	21.0171	22.0433	22.0311	21.9984	22.169	22.0835	22.0649	21.8143	21.568	21.7678	21.8068	21.7545	21.8989	21.8265	22.17	22.0194	21.8536	21.8241	21.9501	21.6819	21.437	21.9057	21.6115	21.3431	21.7689	22.1871	22.181	21.7369	22.017	22.0383	21.9035	ns
Q96BP2	118487	coiled-coil-helix-coiled-coil-helix domain containing 1	CHCHD1	NA	Q96BP2	21.6168	21.7351	17	18	0.134228	21.6776	1.47972	0.149374	0.312061	0.50576	-5.4843	1.09751	FALSE	21.8119	21.8645	21.7325	21.7065	21.5345	21.5311	21.5304	21.3518	21.9049	22.1326	21.8457	21.8006	21.5825		20.8492	21.6398	21.3253	21.6522	21.5059	21.8453	21.5606	22.1633	21.7203	21.4171	21.328	21.9634	21.7499	21.9812	21.4197	22.2018	21.8666	21.5735	21.4648	21.341	21.7803	22.038	ns
Q9NVT9	55156	armadillo repeat containing 1	ARMC1	NA	Q9NVT9	25.1687	25.0911	18	18	-0.0775609	25.1299	-1.47785	0.149537	0.312309	0.505415	-5.50269	0.947658	FALSE	25.2991	25.3186	25.2673	25.355	24.9856	24.9564	25.2924	25.2804	25.4029	25.377	25.4749	25.2604	25.1531	24.8525	25.0927	25.0762	24.9208	24.9621	25.2281	24.9336	24.8347	24.8465	24.807	24.8542	25.1858	25.1555	25.266	25.2762	24.5952	25.0847	25.2308	24.9965	25.2467	25.2897	25.3071	25.2113	ns
P98175-5	8241	RNA binding motif protein 10	RBM10	NA	P98175-5	23.6126	23.6643	18	18	0.0516944	23.6384	1.47697	0.149772	0.31271	0.504858	-5.50393	1.03648	FALSE	23.6387	23.7213	23.762	23.7209	23.7161	23.6468	23.6701	23.7047	23.7048	23.5864	23.7484	23.7118	23.5935	23.6836	23.5226	23.6532	23.7882	23.676	23.851	23.7052	23.9392	23.7098	23.7408	23.8961	23.7797	23.5852	23.3997	23.6378	23.784	23.5923	23.1432	23.3726	23.2494	23.3703	23.4688	23.509	ns
Q9BQA9-2	79415	cytochrome b-245 chaperone 1	CYBC1	NA	Q9BQA9-2	24.3534	24.2725	18	18	-0.0809225	24.3129	-1.47627	0.149959	0.313008	0.504445	-5.5049	0.945453	FALSE	24.4089	24.4318	24.4778	24.3229	24.076	24.0234	24.5335	24.5638	24.5938	24.3721	24.4716	24.322	24.4626	24.2256	24.4725	24.3486	24.2574	24.3938	24.3982	24.237	24.2307	24.2389	24.3004	24.4714	24.4442	24.0975	24.1496	24.1472	24.3841	23.8584	24.1055	24.608	23.9202	24.2641	24.3633	24.2887	ns
P41227	8260	N-alpha-acetyltransferase 10, NatA catalytic subunit	NAA10	NA	P41227	24.5657	24.6139	18	18	0.0481345	24.5898	1.47568	0.150116	0.313245	0.504116	-5.50572	1.03393	FALSE	24.6395	24.5923	24.5223	24.5707	24.7501	24.4125	24.561	24.5805	24.5535	24.5708	24.3889	24.5747	24.6839	24.7342	24.5333	24.7263	24.7487	24.7607	24.4443	24.5802	24.6931	24.7406	24.5008	24.6912	24.4147	24.3624	24.4527	24.573	24.5528	24.6533	24.5482	24.644	24.6432	24.6136	24.6453	24.5758	ns
P11362-14	2260	fibroblast growth factor receptor 1	FGFR1	4010	P11362-14	23.7797	24.0301	12	8	0.155136	23.8799	1.51592	0.150327	0.313592	0.503636	-5.13422	1.11353	FALSE	23.7225	23.4562	23.7385	23.4494	23.9373		23.6281	23.5399	23.4258			23.7388		24.7302	24.6119	24.6296	24.5237			24.0267		24.822				23.6113	23.1957	23.7666		23.3729			23.67				ns
P62879	2783	G protein subunit beta 2	GNB2	4062	P62879	25.9692	25.9212	18	18	-0.0479949	25.9452	-1.47454	0.15042	0.313667	0.503531	-5.50731	0.96728	FALSE	25.9875	26.0287	25.9282	25.9405	25.8897	25.8829	25.9969	25.9491	25.8358	25.6903	25.8596	25.738	25.9453	25.6523	25.9689	25.8851	25.8129	25.8895	25.9248	25.9122	25.9548	25.9646	25.8163	25.9995	25.774	25.8982	26.115	25.8429	25.9441	25.7755	26.2559	26.1746	26.1431	26.1971	26.1873	26.2652	ns
Q8IYS2-2	90231	KIAA2013	KIAA2013	NA	Q8IYS2-2	20.8589	20.7022	18	18	-0.156757	20.7805	-1.47442	0.150451	0.313667	0.503531	-5.50747	0.897039	FALSE	21.1188	21.1298	21.0405	21.1402	20.6454	19.8589	21.0591	21.026	21.1953	21.1089	20.8231	21.1186	20.8271	20.9792	21.1632	20.7509	20.4801	20.3495	20.7394	21.054	20.1057	20.2302	20.889	20.5679	20.292	20.1824	20.3467	21.1801	20.6126	20.3679	21.0044	21.0444	21.1523	20.9395	20.9162	20.6597	ns
Q9Y4R8	9894	telomere maintenance 2	TELO2	NA	Q9Y4R8	23.4444	23.6181	18	18	0.173642	23.5313	1.47399	0.150566	0.313815	0.503326	-5.50807	1.1279	FALSE	23.5732	23.2493	22.9885	23.2095	23.8481	24.097	22.7176	23.1345	23.3279	23.2862	23.4373	23.4669	23.873	23.5	23.4745	23.8265	23.7919	23.9166	23.9432	23.5468	23.8979	23.6198	23.5559	23.8444	22.8174	22.4326	24.0669	23.5615	23.5034	23.583	23.3005	24.0878	24.0681	23.6623	23.7309	23.1842	ns
Q9BT73	84262	proteasome assembly chaperone 3	PSMG3	NA	Q9BT73	21.1252	21.0014	16	15	-0.138881	21.0653	-1.47997	0.150897	0.314413	0.5025	-5.41941	0.908223	FALSE	20.9465	21.1016	20.9849	21.0753	20.6331		20.7183	20.9642	20.9549	20.9341	20.9349	20.7012		21.1272	21.1413			21.0253	21.1765	21.2992	21.5634	21.7912	21.3799	21.2841	21.4133	20.8152	21.159	21.1937	20.1854	20.6931	21.2322	21.4057		20.7532	20.9575	21.4794	ns
Q0JRZ9	115548	FCH and mu domain containing endocytic adaptor 2	FCHO2	NA	Q0JRZ9	22.5774	22.4085	18	18	-0.168933	22.4929	-1.47219	0.15105	0.31464	0.502186	-5.51058	0.889501	FALSE	22.7503	22.3932	22.9284	22.9737	22.7188	22.8217	22.7746	23.1039	22.4606	22.9232	22.0645	22.1072	22.5965	22.8741	22.6293	22.6004	22.0152	21.7868	23.1942	22.5539	22.1037	22.0034	22.4321	22.2516	22.3381	22.7147	22.2708	22.4007	22.7847	22.1483	22.3809	22.6051	21.721	22.1527	22.6347	22.5328	ns
Q86YL7-3	10630	podoplanin	PDPN	NA	Q86YL7-3	21.3965	21.7489	18	16	0.294884	21.5624	1.47457	0.151102	0.314656	0.502164	-5.47515	1.22679	FALSE	22.0775	22.1483	22.1069	22.1471	21.1759	21.6154	22.3582	22.1986	22.4474	22.4053	22.2366	22.6194	21.7312	19.7806	21.0901	21.3964	21.2491	21.3221	21.6736	20.3897	20.0458	19.6513	20.3437		21.4997	21.3034	21.2541	21.7116		22.6664	20.6608	21.0824	21.2885	22.1996	22.5878	22.6553	ns
Q69YN4	25962	vir like m6A methyltransferase associated	VIRMA	NA	Q69YN4	23.1699	23.1005	18	18	-0.0693802	23.1352	-1.47069	0.151453	0.315296	0.501282	-5.51267	0.953047	FALSE	23.2623	23.4916	23.408	23.4298	23.0877	23.2729	23.4345	23.3937	23.3051	23.2728	23.2244	23.2455	23.358	23.2462	23.475	23.2366	23.2881	23.0742	23.1774	23.2116	23.0811	22.8845	23.0244	23.2206	23.3422	23.1357	22.9266	23.2871	23.2497	23.1832	22.8877	22.3547	22.5661	22.4548	22.7403	22.632	ns
Q9H6T3	79657	RNA polymerase II associated protein 3	RPAP3	NA	Q9H6T3	26.0906	26.1487	18	18	0.0581052	26.1196	1.4703	0.151559	0.315423	0.501107	-5.51321	1.0411	FALSE	26.1332	26.1357	26.1204	26.1792	26.2361	26.1584	26.1448	26.1803	26.02	26.1093	26.0106	26.0515	26.0427	25.983	25.9573	26.0973	26.1179	26.1529	26.1786	26.2159	26.2903	26.3351	26.1497	26.3131	26.0784	25.7305	25.8006	26.0001	26.3297	26.2031	26.1205	26.2284	26.2696	25.9642	26.1061	26.1617	ns
Q9NQG6	54471	mitochondrial elongation factor 1	MIEF1	NA	Q9NQG6	22.0676	22.3969	18	18	0.329279	22.2322	1.46983	0.151685	0.315593	0.500872	-5.51386	1.25639	FALSE	22.3776	22.6314	21.1	22.4906	21.8846	21.6918	20.9148	22.5612	22.3165	21.8826	22.1155	22.576	23.0734	21.3181	23.2456	23.2432	23.1756	23.1758	20.8137	22.5411	21.5033	22.7685	21.4915	21.4692	21.7576	21.6098	23.0654	23.1098	22.1362	23.3754	23.0291	22.2591	21.0987	21.6487	22.0174	22.8909	ns
P61106	51552	RAB14, member RAS oncogene family	RAB14	NA	P61106	25.4816	25.5396	18	18	0.0580332	25.5106	1.4694	0.151802	0.315744	0.500665	-5.51446	1.04105	FALSE	25.3973	25.4753	25.47	25.4774	25.413	25.4213	25.475	25.5075	25.4847	25.5358	25.5262	25.5293	25.4253	25.0586	25.5134	25.4899	25.4379	25.5412	25.2656	25.4881	25.7171	25.6449	25.6842	25.6862	25.5462	25.6344	25.7161	25.5832	25.4531	25.5596	25.5984	25.5581	25.3377	25.6373	25.5575	25.5351	ns
P48553	7109	trafficking protein particle complex subunit 10	TRAPPC10	NA	P48553	22.3456	22.2711	18	18	-0.0744986	22.3084	-1.46789	0.152207	0.316464	0.499676	-5.51655	0.949672	FALSE	22.4797	22.3952	22.3697	22.3781	22.3206	22.1884	22.3033	22.3087	22.3574	22.4976	22.4726	22.3625	22.4419	21.9896	22.2586	22.3334	22.2352	22.1432	22.0246	22.26	21.9728	22.106	22.3583	21.7512	22.5601	22.7334	22.602	22.2459	22.2797	22.1605	22.3918	22.3321	22.4401	22.41	22.3276	22.3091	ns
P61225	5912	RAP2B, member of RAS oncogene family	RAP2B	NA	P61225	22.4661	22.5659	18	18	0.0997471	22.516	1.46778	0.152237	0.316464	0.499676	-5.5167	1.07159	FALSE	22.7388	22.702	22.5377	22.5578	22.3713	22.6793	22.6351	22.6106	22.6318	22.5875	22.6727	22.6759	22.5733	22.6705	22.9246	22.7315	22.9268	22.7611	22.8951	22.0612	22.3539	22.6756	22.4967	22.3667	22.6824	22.5841	22.4322	22.4801	22.4963	22.549	21.8376	22.0074	21.5122	22.3206	22.4399	22.3972	ns
Q12765-2	9805	secernin 1	SCRN1	NA	Q12765-2	26.2852	26.3281	18	18	0.0428936	26.3066	1.46753	0.152305	0.316513	0.499608	-5.51705	1.03018	FALSE	26.2026	26.2578	26.2044	26.2048	26.1864	26.1637	26.2321	26.1505	26.105	26.2217	26.3286	26.3263	26.2609	26.2806	26.2012	26.3432	26.3917	26.4335	26.2816	26.3893	26.4115	26.6227	26.5271	26.3066	26.3279	26.2668	26.3264	26.237	26.1307	26.2178	26.4129	26.4335	26.3884	26.359	26.4596	26.4451	ns
Q9H204	80306	mediator complex subunit 28	MED28	NA	Q9H204	22.4647	22.312	16	15	-0.204244	22.3908	-1.47368	0.152572	0.316977	0.498972	-5.42399	0.867993	FALSE	22.5619	22.4905	22.5645	22.0031	21.2482	22.6515	22.6715	22.63	23.485	22.6361	22.9908	22.6315	22.185	21.8413	22.1488	21.7632	22.4557	22.2498	21.6909						22.0922	22.5583	22.0868	22.7377	21.3288	22.5023	22.9454	22.5988	22.8835	22.6377	22.5859	22.2577	ns
Q9UHX1-2	22827	poly(U) binding splicing factor 60	PUF60	3040	Q9UHX1-2	24.8456	24.7933	18	18	-0.0522355	24.8194	-1.46602	0.152714	0.317086	0.498822	-5.51915	0.964441	FALSE	25.0559	24.9813	25.0009	24.9607	24.8408	24.7151	25.0116	24.9835	25.086	24.7857	24.8269	24.897	25.0031	24.8269	24.9594	24.926	24.8488	24.8595	24.7721	24.6753	24.8756	24.5581	24.6592	24.8039	24.8221	24.805	24.7762	24.8826	24.7138	24.9503	24.6264	24.4849	24.4738	24.7545	24.66	24.6369	ns
Q9UPR0	23228	phospholipase C like 2	PLCL2	NA	Q9UPR0	23.3137	23.2182	18	18	-0.0954929	23.2659	-1.46618	0.15267	0.317086	0.498822	-5.51892	0.935952	FALSE	23.2812	23.2212	23.3204	23.3816	23.1615	22.9951	23.2048	23.1121	23.4502	23.0505	23.3099	22.9747	23.3374	22.7841	23.3109	23.166	23.4974	23.409	23.3693	23.2498	23.5382	23.4556	23.5671	23.4065	23.5609	23.6779	23.5418	23.133	23.1428	22.9432	23.0759	23.2468	23.3628	22.9536	23.3216	23.0578	ns
P49458	6726	signal recognition particle 9	SRP9	3060	P49458	26.4251	26.331	18	18	-0.0940676	26.3781	-1.4657	0.152799	0.317171	0.498707	-5.51958	0.936878	FALSE	26.4319	26.5081	26.4531	26.5346	26.1803	26.4122	26.5577	26.564	26.8927	26.6245	26.5042	26.5931	26.6069	26.6853	26.3157	26.6012	26.5582	26.4817	26.1499	25.7643	25.9925	26.3425	25.5814	25.9259	26.6286	26.5221	26.4013	26.5593	25.8782	26.7222	26.3957	26.3486	26.4335	26.0691	26.2074	26.1828	ns
O00507	8287	ubiquitin specific peptidase 9 Y-linked	USP9Y	NA	O00507	18.2112	18.5419	16	16	0.330777	18.3766	1.47063	0.152949	0.317296	0.498535	-5.45805	1.25769	FALSE	18.3508	18.5555	18.9035	18.9872	17.4335	17.828	18.1745	18.3392	18.843	18.975	17.9588	19.3322	19.1054	16.5836	17.7953	18.6893	19.1128	18.9599	17.6251			17.5017			17.9893	18.7276	18.8227	18.987	19.1976	18.0462	18.7225	17.2731	17.5678	18.5421	18.9222	18.1978	ns
Q6PML9	10463	solute carrier family 30 member 9	SLC30A9	NA	Q6PML9	23.2156	23.3021	18	18	0.08656	23.2589	1.46521	0.152932	0.317296	0.498535	-5.52026	1.06184	FALSE	23.1497	23.1377	23.1489	23.3023	23.43	23.366	23.0574	23.237	23.0267	23.4304	23.1781	23.3947	23.0875	22.9516	23.4871	22.7667	23.0049	23.1047	23.0943	23.6063	23.4219	23.3133	23.7005	23.7636	23.1205	23.3683	23.0903	23.48	23.3695	23.2276	23.2878	23.346	23.2614	23.3178	23.1433	23.1451	ns
P51965	7324	ubiquitin conjugating enzyme E2 E1	UBE2E1	4120	P51965	23.3319	23.248	18	18	-0.0838985	23.2899	-1.46423	0.1532	0.31754	0.498201	-5.52163	0.943505	FALSE	23.5421	23.4533	23.3605	23.32	23.6274	23.2716	23.5676	23.4877	23.4127	23.4252	23.2833	23.4269	23.3188	23.6084	23.3489	23.4708	23.4948	23.3355	23.365	22.611	23.1177	22.3978	22.8117	22.9961	23.3531	23.4631	23.3181	23.3764	23.3491	23.5496	23.0522	23.2304	23.3631	23.1688	23.0965	23.0623	ns
P78364	1911	polyhomeotic homolog 1	PHC1	NA	P78364	21.8792	21.7922	18	17	-0.103319	21.8369	-1.46555	0.153173	0.31754	0.498201	-5.50397	0.930889	FALSE	21.8253	21.7666	21.8497	21.9775	21.8968	21.6956	21.7686	21.5687	21.608	21.5206	22.1124	21.5671	22.0373	22.2382	21.8995	22.2444	21.9382	21.9144	22.0092	22.0801	22.2295	22.1652	21.9299	22.1323	21.8148	22.2222	21.9369	21.8256	21.573	21.1422	21.7825	21.6873	21.5013	21.2217		21.6103	ns
Q7L099-2	22902	RUN and FYVE domain containing 3	RUFY3	NA	Q7L099-2	23.1373	23.2562	18	18	0.118961	23.1967	1.46441	0.15315	0.31754	0.498201	-5.52137	1.08595	FALSE	23.2495	23.4367	23.3769	23.1787	23.6442	23.6678	23.4178	23.4905	23.3322	23.3668	23.3738	23.3503	23.3521	22.654	22.8626	22.9566	23.1522	23.1892	22.8757	21.7148	21.8159	22.156	22.4375	22.5429	23.2636	23.0369	23.6483	23.6473	23.6925	23.6239	23.6302	23.6517	23.6613	23.5738	23.5616	23.4968	ns
O75116	9475	Rho associated coiled-coil containing protein kinase 2	ROCK2	4062	O75116	25.5436	25.5943	18	18	0.0507964	25.569	1.46359	0.153374	0.317766	0.497893	-5.52252	1.03584	FALSE	25.694	25.7334	25.638	25.7226	25.6918	25.6902	25.7049	25.6542	25.5475	25.5662	25.5343	25.6466	25.5045	25.5565	25.6074	25.6335	25.5583	25.5242	25.6446	25.4347	25.4311	25.3038	25.5446	25.5801	25.6357	25.3283	25.3708	25.5776	25.7706	25.5633	25.358	25.4502	25.49	25.5515	25.6077	25.6314	ns
Q13153	5058	p21 (RAC1) activated kinase 1	PAK1	4010	Q13153	24.4089	24.3592	18	18	-0.0497269	24.3841	-1.46337	0.153433	0.317766	0.497893	-5.52282	0.966119	FALSE	24.4392	24.3836	24.3979	24.4122	24.2592	24.18	24.3488	24.3695	24.3813	24.2428	24.2004	24.2302	24.483	24.7781	24.5051	24.5571	24.3703	24.5379	24.6687	24.7318	24.649	24.8192	24.6086	24.6344	24.4336	24.4325	24.1919	24.3082	24.3261	24.3236	23.9457	24.0326	24.1887	24.2003	24.1109	24.1442	ns
Q53H82	51110	lactamase beta 2	LACTB2	NA	Q53H82	21.568	21.7923	18	18	0.224366	21.6802	1.46291	0.153557	0.317766	0.497893	-5.52345	1.16826	FALSE	21.4227	22.0339	21.8576	22.0187	21.8405	21.6022	22.0255	21.7757	22.0026	21.5247	21.41	21.202	21.9354	21.1355	21.5406	22.1166	22.0776	22.0417	21.6776	20.5003	21.6517	21.2409	21.9789	21.3947	21.7643	19.6011	21.6282	21.4506	21.677	21.8887	21.6844	21.8524	22.1338	22.3701	22.1697	22.2574	ns
Q6P1M0	10999	solute carrier family 27 member 4	SLC27A4	3320	Q6P1M0	22.5442	22.6416	18	18	0.0974365	22.5929	1.46332	0.153447	0.317766	0.497893	-5.52289	1.06987	FALSE	22.4634	22.6188	22.6191	22.4246	22.6732	22.7719	22.5939	22.7151	22.355	22.6478	22.4578	22.6257	22.4644	21.8506	22.8205	22.2286	22.2541	22.4596	22.4302	22.8152	22.8755	22.964	22.9916	22.9145	22.3418	22.3652	22.3266	22.499	22.906	22.8142	22.7126	22.7699	22.6573	22.5149	22.7033	22.6982	ns
Q96SL4	2882	glutathione peroxidase 7	GPX7	480	Q96SL4	22.9618	22.6635	17	12	-0.293584	22.8384	-1.47363	0.153576	0.317766	0.497893	-5.35133	0.815873	FALSE	22.8079	22.6977	22.5485	22.4234	23.2653	22.9476	23.0912	22.8832	22.398	21.779		23.2512	22.8901	22.9142	22.9805	23.6624		23.376	22.981	22.8055		22.4748		21.5231	23.4024	22.2532	23.13				23.3922	23.3424	23.8326	22.013	22.7751	22.471	ns
Q9UHY8-2	9637	fasciculation and elongation protein zeta 2	FEZ2	NA	Q9UHY8-2	23.3834	23.208	17	18	-0.147277	23.2932	-1.46412	0.153561	0.317766	0.497893	-5.50594	0.902953	FALSE	23.3984	23.1924	23.4777	23.4208	22.76	23.1713	23.4347	23.6062	22.8793	22.9117	22.8577	22.6994	23.1358	22.6207	22.7967	23.6562	23.4889	23.3296	23.7551	23.4575	23.075	23.4287	23.3901	23.3087	22.7787		23.3494	22.682	22.4833	22.6516	23.9924	24.2896	24.2787	23.7721	23.7516	23.981	ns
Q9BWD3	26071	retrotransposon Gag like 8A	RTL8A	NA	Q9BWD3	21.4775	21.3741	17	18	-0.110676	21.4243	-1.46383	0.15364	0.317805	0.49784	-5.50635	0.926154	FALSE	21.7335	21.6524	21.6286	21.8958	21.2237	21.3086	21.7031	21.7713	21.9524	21.4802	21.5002	21.4944	21.5757		21.8092	21.534	21.406	21.3817	21.6003	20.9509	20.9797	21.4019	20.8333	21.084	21.6665	21.1086	21.4598	21.6366	21.1008	21.6724	21.2419	20.9959	21.288	21.1552	21.435	21.1896	ns
O94766	26229	beta-1,3-glucuronyltransferase 3	B3GAT3	532	O94766	23.1697	23.0819	18	18	-0.0878262	23.1258	-1.46165	0.153901	0.318206	0.497292	-5.5252	0.940939	FALSE	23.4394	23.2715	23.2183	23.2885	23.0485	23.2471	23.4564	23.3643	22.9087	23.4491	23.2359	23.1186	23.0366	22.9499	22.5885	23.13	23.0979	23.0137	22.6554	22.7976	22.8795	22.7723	22.8504	22.662	23.4523	23.3286	23.5671	22.9784	22.9837	23.3161	23.4412	23.4736	23.2253	22.964	23.17	23.147	ns
Q9UQ03-2	10391	coronin 2B	CORO2B	NA	Q9UQ03-2	24.1756	24.2237	18	18	0.0480252	24.1997	1.46157	0.153923	0.318206	0.497292	-5.52531	1.03385	FALSE	24.3072	24.1881	24.2422	24.2454	24.3435	24.2554	24.2113	24.1861	24.1402	24.1645	24.1438	24.1774	24.3412	24.06	24.253	24.4176	24.2449	24.2636	23.9946	24.2265	23.9084	23.9494	24.0368	23.8809	24.3305	24.3531	24.4733	24.5308	24.4675	24.3827	24.0734	23.9393	23.9332	24.1943	24.2041	24.1234	ns
O94898	9860	leucine rich repeats and immunoglobulin like domains 2	LRIG2	NA	O94898	23.928	23.5094	13	7	-0.538488	23.7815	-1.5013	0.154031	0.318337	0.497112	-5.09845	0.688492	FALSE	24.5666	23.8287			24.2093				24.8295		21.4841		23.8917	23.769		23.5636		24.2929	23.8725	24.2172	23.6823			23.9561	24.1542		24.0377	22.8202	24.2394		23.9764	23.6289	22.6095				ns
O43692	51050	peptidase inhibitor 15	PI15	NA	O43692	22.2683	21.9849	16	12	-0.206471	22.1468	-1.47293	0.154325	0.318852	0.496411	-5.32303	0.866655	FALSE	22.2453	22.449	22.5974	22.2156	21.2597	22.2848	22.718	22.7692	21.6585				21.887	20.9741	21.3894	21.1268	20.7735	21.2387	21.3284	21.2543	21.0029	21.2377	21.2958	20.8342			22.8504				23.7436	23.7443	23.6808	23.9074	23.6582	23.9867	ns
Q8N4B1-4	144717	PH domain containing endocytic trafficking adaptor 1	PHETA1	NA	Q8N4B1-4	20.9906	20.6893	16	17	-0.239459	20.8354	-1.46355	0.154454	0.319027	0.496173	-5.47351	0.847063	FALSE	21.3148	21.0596	20.8679	20.4137	20.9597	21.2127	21.1112	21.2957	20.6721	20.8921	21.1159	21.0089	20.0553		20.8763	20.5663	20.2053	20.6419	20.4217		20.1491	20.2276	19.8783	20.5721	21.4884	22.6615	20.9167	19.7889	21.0113	21.3208	21.1811	20.6584	21.1205		21.458	20.4439	ns
Q5TEC6	NA	NA	NA	NA	Q5TEC6	28.4154	28.5058	18	18	0.0904417	28.4606	1.45919	0.154572	0.319085	0.496094	-5.52859	1.0647	FALSE	28.4658	28.6931	28.6368	28.7455	28.7072	28.3614	28.3489	28.3224	28.2051	28.3744	28.7228	28.528	28.9376	28.5523	28.6811	28.5192	28.5917	28.5933	28.3662	28.371	28.4594	29.0294	28.2451	28.7266	28.6742	28.751	28.4904	28.6909	28.8244	28.3667	27.953	27.8749	27.694	27.897	28.0248	28.1566	ns
Q9H9J4-2	84132	ubiquitin specific peptidase 42	USP42	NA	Q9H9J4-2	22.701	22.5198	13	13	-0.224853	22.6104	-1.47691	0.15454	0.319085	0.496094	-5.34735	0.855682	FALSE	21.6704	22.5298	22.5535	22.8118	21.6517		22.6667	22.7061	22.2493	22.6217	22.8615	22.4937	22.5836	23.1368		22.6937	22.8611	22.5539	23.4585	23.4379	22.407	22.7064	22.4729	22.1887		23.5725				22.8413			22.1405			21.9985	ns
P61601	83988	neurocalcin delta	NCALD	NA	P61601	23.759	23.5156	18	18	-0.243317	23.6373	-1.45882	0.154675	0.319112	0.496057	-5.52911	0.844801	FALSE	23.2702	23.3832	23.5229	23.2758	22.5401	24.2145	23.5347	23.4707	23.6877	23.8586	23.6948	23.8711	23.5482	22.6695	22.8728	23.1095	23.0437	23.3132	22.8966	23.3495	22.8283	22.8423	22.746	22.6785	23.4936	24.0774	24.6503	23.6675	21.6427	24.0264	25.3065	25.487	25.6123	24.794	25.0647	24.8984	ns
P67809	4904	Y-box binding protein 1	YBX1	NA	P67809	27.413	27.4935	18	18	0.0804732	27.4533	1.45888	0.154656	0.319112	0.496057	-5.52902	1.05736	FALSE	27.3509	27.4442	27.4424	27.418	27.4452	27.5103	27.4748	27.5286	27.7149	27.4605	27.5511	27.5077	27.324	27.3336	26.8723	27.4014	27.4319	27.6832	27.3889	27.396	27.0869	27.7102	27.3784	27.1377	27.4887	27.5794	27.6146	27.7471	27.2012	27.5934	27.3673	27.5364	27.4903	27.5422	27.572	27.5913	ns
O43674	4711	NADH:ubiquinone oxidoreductase subunit B5	NDUFB5	190	O43674	22.3739	22.4773	18	18	0.103459	22.4256	1.45855	0.154748	0.319171	0.495976	-5.52948	1.07435	FALSE	22.1803	22.54	22.2907	22.4498	22.4867	21.9427	22.3742	22.3938	22.6266	22.4898	22.5564	22.4944	22.6099	22.1756	22.6971	22.4431	22.8888	22.5072	22.2093	22.2481	22.5532	22.2687	22.3476	21.827	22.1459	22.047	22.2895	22.5484	22.1955	22.4703	22.5248	22.5376	22.2862	22.9223	23.0342	22.7191	ns
Q5TZA2	9696	ciliary rootlet coiled-coil, rootletin	CROCC	NA	Q5TZA2	24.3762	24.4504	18	18	0.0741047	24.4133	1.45726	0.155102	0.319807	0.495111	-5.53126	1.05271	FALSE	24.5485	24.5541	24.4138	24.3597	24.4709	24.6938	24.3539	24.3458	24.4729	24.6092	24.1777	24.5933	24.2741	24.5016	24.3545	24.2547	24.3078	24.374	24.3243	24.5055	24.3299	24.4837	24.2989	24.4548	24.3242	24.3898	24.1838	24.4489	24.6875	24.7038	24.0275	24.2752	24.5931	24.3216	24.5673	24.2988	ns
O95182	4701	NADH:ubiquinone oxidoreductase subunit A7	NDUFA7	190	O95182	23.2147	23.3286	18	18	0.113924	23.2717	1.45655	0.155294	0.320102	0.494712	-5.53223	1.08217	FALSE	23.0131	23.1021	22.9652	23.2789	23.3587	23.1135	23.2528	23.2778	23.3814	23.5827	23.3693	23.5144	23.3191	23.0473	22.7569	23.3962	23.2157	23.2702	23.0248	22.8967	22.7281	23.2593	22.4395	22.7821	23.2108	23.5188	23.4693	23.619	22.6075	23.6789	23.5795	23.718	23.6031	23.6103	23.8797	23.9394	ns
Q9NPJ8-2	55916	nuclear transport factor 2 like export factor 2	NXT2	3008	Q9NPJ8-2	22.6457	22.51	18	18	-0.135691	22.5779	-1.45641	0.155334	0.320102	0.494712	-5.53243	0.910234	FALSE	22.6952	22.9778	22.9341	22.7636	22.8178	22.4177	22.9213	22.9454	22.9572	22.5872	22.6978	22.8721	22.6717	22.826	23.1643	22.988	23.1959	22.6857	22.7474	21.7291	22.7136	21.6719	22.0762	21.9725	22.5148	22.52	22.8941	23.0464	22.5146	22.8958	22.2781	22.084	22.0484	21.4331	22.1915	22.3525	ns
Q96PY5-3	114793	formin like 2	FMNL2	NA	Q96PY5-3	19.4211	19.1227	10	12	-0.29079	19.2583	-1.48672	0.155399	0.320142	0.494658	-5.20414	0.817454	FALSE	19.4476	19.3917	18.8744	18.8485			19.789	19.7068	19.2029	19.3922	19.4572	19.4834			18.8487	18.8029	18.2912			19.6354	19.5914	18.0932	19.3008	20.2421					18.8146			19.7227		19.1135	19.6323		ns
P98155-2	7436	very low density lipoprotein receptor	VLDLR	NA	P98155-2	21.7192	21.5724	18	18	-0.146859	21.6458	-1.45549	0.155587	0.320437	0.494257	-5.5337	0.903215	FALSE	21.6041	21.7403	21.9197	21.663	21.568	21.6102	21.9029	21.796	21.5479	21.4474	21.3915	21.3709	21.8249	21.1593	21.821	21.4064	21.4272	20.8047	21.6882	21.0712	22.0617	21.2168	21.2677	21.5379	21.6699	21.7955	21.9555	21.6691	21.1206	21.3579	21.6435	21.8947	21.8499	22.4226	22.4554	22.5653	ns
Q9GZZ9	79876	ubiquitin like modifier activating enzyme 5	UBA5	NA	Q9GZZ9	23.8254	23.7808	18	18	-0.0446515	23.8031	-1.45518	0.155672	0.32052	0.494145	-5.53413	0.969524	FALSE	23.8765	23.8731	23.8069	23.7914	23.8327	23.7601	23.845	23.7962	23.9357	23.777	23.8408	23.7911	23.8772	23.8825	23.8371	23.8541	23.9806	23.871	23.6918	23.8308	23.8274	23.9302	23.8748	23.9166	23.7838	23.8496	23.8709	23.7678	23.7194	23.4549	23.7812	23.7627	23.729	23.6676	23.5389	23.6849	ns
P23435	869	cerebellin 1 precursor	CBLN1	NA	P23435	21.8024	21.4169	15	13	-0.411159	21.6234	-1.46644	0.156068	0.321164	0.493273	-5.39578	0.752019	FALSE	21.4521	21.6091	21.839	21.7357	21.8706		21.4701	21.7436		22.3539		19.3588	21.2889	20.5256			21.6467	20.8593		20.7288	21.6527		20.8634	20.9662	20.4545	20.7051	22.6632		20.5974	21.7859	23.661	23.4906	23.7516	22.345	21.976	22.0606	ns
Q9UFG5	148223	chromosome 19 open reading frame 25	C19orf25	NA	Q9UFG5	22.2174	22.093	17	18	-0.11914	22.1534	-1.45492	0.156075	0.321164	0.493273	-5.51863	0.920736	FALSE	22.1847	22.3595	22.2061	22.0947	21.7846	22.1892	22.1049	21.9934	22.497	22.4586	22.6707	22.3953	22.2829	22.1361	22.2004	22.1331	21.8644	21.8538	21.9742	21.8277	21.4914	21.5529	21.6065	21.7254	21.9207		22.4733	21.9874	21.4893	22.3858	22.4473	22.8628	22.7328	22.3461	22.8712	22.2645	ns
Q13546-2	8737	receptor interacting serine/threonine kinase 1	RIPK1	4210	Q13546-2	18.8271	18.7095	14	11	-0.171486	18.7754	-1.4736	0.156154	0.321233	0.493179	-5.32263	0.887928	FALSE	19.2126		18.8803	18.6915			19.1384	18.834	18.7063	18.4846	18.5963	18.8992	18.853		18.8264		18.911	18.441		17.6905	18.1133			18.7953	18.7205		18.5368		18.5109		19.1087	19.3479	19.611	18.8645	18.8413	18.7689	ns
O00712-4	4781	nuclear factor I B	NFIB	NA	O00712-4	21.2649	21.3961	15	16	0.129165	21.3326	1.46024	0.156202	0.321239	0.493172	-5.44857	1.09366	FALSE	21.2234	20.9569	21.2828	20.9046	21.4278		20.8614	21.3658	21.2049	21.0454	21.5871	21.1955	21.0155		21.0691	21.4282	21.4027	21.4911	20.8757		20.7604	21.0962	21.0333			20.9682	20.9509	21.6458	21.4399	21.3898	21.8302	22.1967	22.4117	21.8206	21.8748	21.5552	ns
P53778-2	6300	mitogen-activated protein kinase 12	MAPK12	4010	P53778-2	22.0647	21.9141	13	13	-0.183185	21.9894	-1.469	0.156655	0.322078	0.492039	-5.31069	0.880756	FALSE	22.1066	22.2875	22.2905	22.2735	21.8857		22.3621	21.9711	21.66		21.2788	21.6819		21.5839	21.944			22.1907	22.1915	22.2826	22.57	22.0185	21.51	22.2974				22.0279		22.1633	22.1978	21.3931		22.0738	21.8126	21.6687	ns
Q9H1K0	64145	rabenosyn, RAB effector	RBSN	4144	Q9H1K0	24.0596	24.0091	18	18	-0.0505532	24.0344	-1.45143	0.156707	0.322092	0.49202	-5.53929	0.965566	FALSE	24.0882	24.0329	24.1248	24.0421	24.0793	23.8692	24.0591	24.0504	24.025	24.0141	24.0029	24.0414	24.041	24.1208	24.0286	24.08	24.0235	24.0237	24.3284	24.0231	23.9444	23.8756	23.9099	23.9287	24.1418	24.3092	24.1373	24.2587	24.0309	24.0772	23.9889	23.7734	23.8564	23.8505	24.0777	23.9782	ns
Q9NP72	22931	RAB18, member RAS oncogene family	RAB18	NA	Q9NP72	24.3088	24.3736	18	18	0.0647638	24.3412	1.45112	0.156792	0.322173	0.491911	-5.53971	1.04591	FALSE	24.254	24.2539	24.2738	24.2247	24.3327	24.2859	24.2035	24.3051	24.1692	24.3852	24.2726	24.3629	24.2422	23.9794	24.0851	24.1952	24.1889	24.2283	23.9432	24.451	24.5734	24.6245	24.545	24.5612	24.1621	24.2536	24.4686	24.2042	24.3641	24.3315	24.72	24.7047	24.5156	24.6322	24.452	24.5328	ns
A5D8V6	55048	VPS37C subunit of ESCRT-I	VPS37C	4144	A5D8V6	21.7893	21.992	15	16	0.18854	21.8939	1.45733	0.156999	0.322506	0.491463	-5.42751	1.13961	FALSE	21.6406		21.861	21.9367	21.4831	21.7772	21.7508	21.8737	22.0332	22.0712	22.3161	22.2234		22.44		21.9433	21.7118	21.6512	21.5672	21.7662	21.8372		21.4199		22.0956	21.1227	22.1731	22.1936	21.5311	22.6718	21.4599	21.8344	21.3834	22.2349	22.386	22.3204	ns
O94805	51412	actin like 6B	ACTL6B	NA	O94805	24.1233	24.1906	18	18	0.0673	24.1569	1.44988	0.157133	0.322689	0.491215	-5.54141	1.04775	FALSE	24.1252	24.1188	24.1795	24.1506	24.0509	23.9234	24.14	24.1741	24.3056	24.1682	24.3474	24.24	24.0557	24.2249	24.1085	24.2505	24.1928	24.3222	24.0679	24.2226	24.1937	24.4953	24.3496	24.1191	24.4238	24.5965	24.2581	24.3535	24.1688	24.1785	23.7203	23.6103	23.6936	24.0316	24.0212	24.067	ns
O94830	23259	DDHD domain containing 2	DDHD2	NA	O94830	23.0655	22.9683	18	18	-0.0972181	23.0169	-1.44964	0.1572	0.322706	0.491193	-5.54173	0.934834	FALSE	22.9888	23.1483	23.0512	23.2078	22.9577	23.1261	23.0198	23.0852	23.113	22.9408	23.2609	22.9402	23.2649	22.9356	23.0898	23.0161	22.9428	22.8445	22.3595	23.0495	22.6751	22.506	23.2383	22.6449	23.3343	23.122	23.445	23.0622	22.9931	23.0848	23.174	23.3679	22.9554	22.9171	22.6039	23.1421	ns
Q643R3	254531	lysophosphatidylcholine acyltransferase 4	LPCAT4	564	Q643R3	21.1255	21.0143	18	18	-0.111202	21.0699	-1.44953	0.157232	0.322706	0.491193	-5.54189	0.925816	FALSE	21.6346	21.2922	20.8501	21.3047	21.2589	21.7309	21.013	21.0764	21.2318	21.1973	21.3518	21.4025	20.9905	20.6915	21.0224	20.6152	20.6499	20.5609	20.7852	21.13	20.8045	20.9057	21.1109	20.7614	21.0418	21.0892	21.023	21.059	20.4326	20.9101	21.4656	21.6258	21.4909	21.1089	20.9937	20.9024	ns
Q15695	NA	NA	NA	NA	Q15695	19.4177	19.9192	18	17	0.537202	19.6613	1.45055	0.157281	0.322713	0.491184	-5.52463	1.45116	FALSE	19.1956	19.6617	19.6201	22.1538	19.9594	24.1641	19.8459	19.6954	20.4445	19.6622	20.5159	19.164	19.7743	21.0407	19.0966	19.5864	18.594	18.6915	19.4898	18.1579	17.8999	21.1182	18.6619	18.9599	20.2371	20.9392	20.2705	20.0133	19.7407		18.9265	18.7741	16.4492	18.8482	19.6299	19.1627	ns
O95819-3	9448	mitogen-activated protein kinase kinase kinase kinase 4	MAP4K4	4010	O95819-3	24.3886	24.3434	18	18	-0.0451516	24.366	-1.44903	0.157369	0.322802	0.491063	-5.54257	0.969188	FALSE	24.4111	24.4347	24.3971	24.4179	24.3659	24.2671	24.4432	24.4232	24.4584	24.2577	24.3567	24.2774	24.4464	24.6628	24.481	24.4797	24.5368	24.4986	24.6767	24.3633	24.519	24.4439	24.3787	24.6084	24.5115	24.4517	24.2854	24.5127	24.5571	24.3311	24.0459	23.9834	23.9998	23.9832	23.896	24.0128	ns
O15550	7403	lysine demethylase 6A	KDM6A	NA	O15550	24.3078	24.4654	10	14	0.148228	24.3998	1.47165	0.157485	0.322946	0.49087	-5.29558	1.10821	FALSE	24.2513			24.7016	24.8416	24.7205	24.1198	24.1829		23.9358	24.26			23.998	24.4452	24.5324	24.3169	24.345	24.1818	24.7558			24.6911	25.0493		24.0702		24.2552	24.2396		24.6662		24.4064	23.9695		24.6578	ns
Q8WVC0	123169	LEO1 homolog, Paf1/RNA polymerase II complex component	LEO1	NA	Q8WVC0	24.927	24.8244	18	18	-0.10261	24.8757	-1.44819	0.157604	0.323096	0.490668	-5.54373	0.931347	FALSE	25.2188	25.1136	25.1369	24.8182	25.0513	24.7578	25.0582	25.1321	25.3734	24.729	24.5085	24.8971	24.7933	24.8607	25.0201	25.0121	24.7967	25.1115	24.987	24.7169	25.1126	25.0528	24.7748	25.1289	24.937	24.9257	24.4192	25.1331	24.7368	24.7172	24.5996	24.7463	24.5352	24.2862	24.4121	24.9155	ns
O75845	6309	sterol-C5-desaturase	SC5D	100	O75845	21.5529	21.4102	18	18	-0.14276	21.4816	-1.44775	0.157726	0.32323	0.490489	-5.54433	0.905784	FALSE	21.7119	21.4194	21.584	21.0688	21.8034	21.418	21.4083	21.8008	21.0505	21.5015	20.9341	21.1786	21.726	21.4718	21.1977	20.8324	21.2745	21.4511	21.7405	21.6849	21.8132	22.1085	21.8453	21.5208	21.161	20.9706	21.4456	21.0336	21.9132	21.0191	22.3973	21.7757	21.5937	21.6543	21.3647	21.4611	ns
Q12923-2	5783	protein tyrosine phosphatase non-receptor type 13	PTPN13	NA	Q12923-2	23.298	22.9598	16	17	-0.327082	23.1237	-1.45148	0.157759	0.32323	0.490489	-5.49578	0.797147	FALSE	24.3602	22.2576	24.2401	23.1129	21.6962	22.8519	23.0055	22.3415		22.5383	22.8077	23.8686		23.1824	24.1319		23.5835	23.6673	23.0061	22.9331	24.0699	23.6846	22.9558	21.7221	23.4128	22.5786	22.8082	22.9055	22.1813	23.1911	23.2251	23.073	24.1417	23.179	23.2625	23.1075	ns
P47224	5877	RAB interacting factor	RABIF	NA	P47224	23.3446	23.4428	18	18	0.0982527	23.3937	1.44657	0.158053	0.323738	0.489806	-5.54595	1.07048	FALSE	23.3439	23.248	23.3886	23.3765	23.3812	22.9599	23.3716	23.4464	23.4127	23.4594	22.8268	23.4302	23.3495	23.6692	23.4808	23.5986	23.5887	23.6616	23.481	23.2804	23.5665	24.0934	23.5559	23.4897	23.03	23.4188	22.9591	23.4667	23.1381	23.5951	23.3388	23.2254	23.1918	23.3782	23.3889	23.5822	ns
P09960	4048	leukotriene A4 hydrolase	LTA4H	590	P09960	24.5125	24.4544	18	18	-0.0581617	24.4834	-1.44593	0.158233	0.32392	0.489563	-5.54683	0.960487	FALSE	24.5979	24.6719	24.5918	24.6764	24.3306	24.312	24.5204	24.5249	24.3995	24.3579	24.4499	24.434	24.6913	24.4017	24.67	24.6135	24.674	24.5849	24.1718	24.5604	24.296	24.2771	24.4127	24.2377	24.4993	24.2606	24.498	24.3561	24.5273	24.4994	24.5951	24.7246	24.5501	24.5531	24.4056	24.4762	ns
Q08AM6	55697	VAC14 component of PIKFYVE complex	VAC14	NA	Q08AM6	24.857	24.9075	18	18	0.0505197	24.8823	1.44597	0.158222	0.32392	0.489563	-5.54678	1.03564	FALSE	24.9035	24.9054	24.8905	24.882	24.9343	24.777	24.8942	24.9118	24.9461	24.9037	24.9799	24.979	24.8739	24.778	25.013	24.9009	25.0426	24.9432	24.4661	24.8987	24.6584	24.8162	24.926	24.7745	24.9738	24.9101	25.0204	24.9638	24.8126	24.8254	24.8976	24.7285	24.7561	25.0124	24.925	24.9369	ns
Q8N6M0	51633	OTU deubiquitinase 6B	OTUD6B	NA	Q8N6M0	22.7572	22.7033	18	18	-0.0538576	22.7303	-1.44576	0.158278	0.32392	0.489563	-5.54705	0.963357	FALSE	22.7446	22.7703	22.7225	22.6894	22.6528	22.7088	22.6687	22.7424	22.6142	22.5132	22.4819	22.3924	23.0148	23.1433	22.7752	22.7622	22.8175	22.9788	22.718	22.7475	22.6466	22.6698	22.6347	22.6889	22.6705	22.421	22.7989	22.5642	22.7587	22.6147	22.7875	22.7201	22.9233	22.8764	22.8605	22.9948	ns
O75326-2	8482	semaphorin 7A (John Milton Hagen blood group)	SEMA7A	4360	O75326-2	27.4354	27.073	18	18	-0.362379	27.2542	-1.44554	0.158341	0.323955	0.489515	-5.54736	0.777881	FALSE	27.3571	27.5064	27.6676	27.4284	27.4423	27.0903	27.7694	27.5114	27.8	27.4082	27.8787	27.4264	27.4118	27.1199	27.2654	27.2762	27.2568	27.4094	27.4417	27.2251	27.1641	27.5576	27.4146	23.9399	27.5398	27.538	27.4838	27.3269	27.518	27.6915	27.5703	27.2615	27.2037	24.2711	27.554	27.4238	ns
O60573-2	9470	eukaryotic translation initiation factor 4E family member 2	EIF4E2	3013	O60573-2	21.7176	21.6133	18	18	-0.10428	21.6655	-1.44506	0.158474	0.324134	0.489276	-5.54801	0.930269	FALSE	21.4026	21.8887	21.676	21.8068	21.5441	21.3895	21.7183	21.6095	21.8041	21.4037	21.4793	21.6162	21.9213	21.8867	21.8161	21.8385	22.0966	21.8094	21.6841	21.9513	21.1548	21.1324	21.6986	21.667	21.6767	21.4563	21.9468	21.6662	21.5564	21.1139	22.0734	21.491	21.7593	21.6932	21.8419	21.6861	ns
Q9NV35	55270	nudix hydrolase 15	NUDT15	NA	Q9NV35	20.1151	20.3596	18	17	0.223599	20.2339	1.44555	0.15867	0.324442	0.488863	-5.53148	1.16764	FALSE	20.8545	20.4657	20.5704	20.5649	20.4743	20.535	20.6233	20.8179	20.6072	21.2186	20.1848	20.9997	20.5146	21.0925	20.709	20.8205	20.5987	20.4024	19.795	19.8387	20.4591		20.1655	18.9832	19.2057	18.8636	19.3362	19.8854	20.014	21.0878	19.6833	18.9486	19.6863	20.4969	19.7953	19.8868	ns
P00813	100	adenosine deaminase	ADA	230	P00813	22.6234	22.8433	17	17	0.21999	22.7334	1.44418	0.159406	0.325762	0.4871	-5.52249	1.16473	FALSE		22.585	22.3174		23.3958	22.5798	22.8187	22.692	23.3691	22.9629	22.5595	22.9868	22.4812	21.5462	22.8644	22.9103	22.0371	22.258	22.3438	23.1606	23.1997	22.2155	23.3427	22.7368	22.344	21.939	22.4281	22.7837	22.0484	23.1798	22.1622	23.4895	22.8563	23.5758	23.346	23.4182	ns
Q9BXP5-2	51593	serrate, RNA effector molecule	SRRT	NA	Q9BXP5-2	27.314	27.3534	18	18	0.0394259	27.3337	1.44175	0.1594	0.325762	0.4871	-5.55255	1.0277	FALSE	27.4473	27.4476	27.4386	27.489	27.4933	27.4461	27.3921	27.4544	27.4412	27.38	27.3922	27.4923	27.438	27.4734	27.3794	27.4531	27.5215	27.4569	27.343	27.4097	27.2482	27.2987	27.2228	27.2008	27.4864	27.4144	27.1789	27.4652	27.5635	27.4109	26.8738	26.8933	26.8923	26.9903	27.029	27.0562	ns
Q6DD88	25923	atlastin GTPase 3	ATL3	NA	Q6DD88	22.6617	22.4071	18	17	-0.261464	22.5381	-1.4426	0.159494	0.325848	0.486985	-5.53551	0.834241	FALSE	22.4959	22.8566	22.5645	22.8718	22.5549	22.8534	22.6502	22.6025	21.8866	23.1577	23.2075	21.9065	22.8689	22.2501	22.396	22.2648	22.4186		23.8073	22.5296	22.6263	20.8945	22.1242	22.8257	21.9143	21.4131	22.9891	22.119	22.2164	21.5613	23.4613	23.3264	23.272	22.7737	22.8419	22.3297	ns
Q9NYG2-2	51304	zinc finger DHHC-type palmitoyltransferase 3	ZDHHC3	NA	Q9NYG2-2	22.5021	22.4469	9	12	-0.12244	22.4706	-1.47525	0.15955	0.325869	0.486957	-5.21972	0.918632	FALSE		22.6315		22.5991	22.31	22.6693		22.3727		22.735	22.7107		22.2467	22.2965	22.3891		22.0517	22.1951		22.7449		22.4594	22.415			22.494	22.838	22.7665	22.5287		22.5058			21.9225			ns
Q86VX9-5	84315	MON1 homolog A, secretory trafficking associated	MON1A	NA	Q86VX9-5	25.0065	24.935	18	18	-0.0714889	24.9708	-1.44101	0.159608	0.325894	0.486924	-5.55356	0.951655	FALSE	25.0775	25.1503	25.2546	25.2718	24.9359	24.8345	25.3433	25.1345	25.2307	25.0085	25.1207	25.0785	25.3448	25.1954	25.2731	25.1925	25.076	25.2158	24.5561	24.9969	25.0318	24.7728	24.6945	24.9931	24.892	24.641	24.8247	24.9976	25.0002	24.9094	24.9241	24.6129	24.6341	24.7485	24.4949	24.4855	ns
Q8NG68	150465	tubulin tyrosine ligase	TTL	NA	Q8NG68	19.6151	19.8701	14	14	0.287821	19.7426	1.45269	0.159818	0.326228	0.486479	-5.40317	1.22079	FALSE	19.8996			19.5458	19.3532		20.0662	19.6082	20.1086	19.9733		20.2164	20.1656	19.1253	19.485	20.1691	20.1884	19.6682		19.8319	19.1582	19.4826	19.9386	19.2325	19.3135		19.6595		19.3454		20.3367	19.8611	17.9912	20.4073	20.6488	20.0113	ns
Q9H4B0	64172	O-sialoglycoprotein endopeptidase like 1	OSGEPL1	NA	Q9H4B0	19.4147	19.0715	18	17	-0.311882	19.248	-1.44104	0.15993	0.326363	0.4863	-5.53763	0.80559	FALSE	20.1405	19.6997	20.0588	19.4601	19.754		20.0081	19.9338	20.0224	20.0683	20.2132	20.1473	19.1932	18.8999	19.2729	18.5733	19.2211	15.8008	18.6423	19.7146	19.5103	18.3337	19.1153	19.686	18.9818	18.2618	19.1236	18.7356	19.044	17.7134	19.5081	19.6207	18.8723	19.3637	19.6831	19.3025	ns
O95825	9946	crystallin zeta like 1	CRYZL1	NA	O95825	23.8948	23.9492	18	18	0.0543743	23.922	1.4394	0.16006	0.326534	0.486071	-5.55576	1.03841	FALSE	23.7908	23.9065	23.9317	23.7831	23.991	23.7196	23.7956	23.8526	23.9706	23.9786	24.0091	23.9603	23.7134	23.561	23.8428	23.888	23.8474	23.9348	23.8152	23.8874	24.1309	23.9702	23.8925	24.0898	23.9479	23.7487	23.9064	23.7918	24.0273	24.1037	24.1021	24.1732	24.0302	24.0418	23.9906	24.066	ns
Q96FZ7	79643	charged multivesicular body protein 6	CHMP6	4144	Q96FZ7	25.2468	25.3242	18	18	0.0774055	25.2855	1.43903	0.160164	0.326576	0.486015	-5.55626	1.05512	FALSE	25.2167	25.3133	25.2203	25.33	25.2772	25.0459	25.2291	25.1913	25.396	25.2726	25.331	25.4343	25.1443	25.2291	24.8113	25.1051	25.2685	25.4766	24.9715	25.0459	25.0474	25.4803	25.0277	25.0572	25.4894	25.5402	25.4241	25.455	25.0464	25.5694	25.4486	25.4765	25.2482	25.4648	25.4696	25.7249	ns
Q9NX95-2	55638	syntabulin	SYBU	NA	Q9NX95-2	21.9469	22.076	18	18	0.129096	22.0115	1.439	0.160172	0.326576	0.486015	-5.5563	1.09361	FALSE	22.1712	22.0677	22.3848	21.9064	21.8984	22.023	22.211	22.2022	22.1159	22.0919	22.0488	22.154	21.6336	21.4383	21.8787	21.7308	21.8347	22.2879	21.3522	20.9804	22.3752	21.8751	22.2343	22.2178	22.0974	22.1957	21.8539	22.094	22.1483	22.1244	22.0804	22.0625	21.9433	22.072	22.3368	22.2894	ns
Q8WY54	NA	NA	NA	NA	Q8WY54	23.6517	23.703	18	18	0.0513357	23.6774	1.43854	0.1603	0.326744	0.485793	-5.55692	1.03622	FALSE	23.5683	23.5729	23.4904	23.5936	23.6858	23.5463	23.4475	23.5428	23.2598	23.5107	23.5429	23.4871	23.8124	23.7755	23.6727	23.7873	23.6579	23.815	23.6256	23.7665	23.6519	23.8808	23.744	23.4884	23.7356	23.9752	23.7092	23.8604	23.5997	23.8641	23.7077	23.7381	23.6784	23.9254	23.8318	23.8332	ns
Q9NVV4-2	55149	mitochondrial poly(A) polymerase	MTPAP	NA	Q9NVV4-2	21.4632	21.5958	18	17	0.13397	21.5276	1.4389	0.160531	0.327122	0.485291	-5.54054	1.09731	FALSE	21.1219	21.8751	21.29	21.56	21.8541		21.666	21.6564	21.2174	21.2366	21.6297	22.1053	21.6668	21.9105	21.7686	21.9343	21.7639	21.6937	21.7895	21.8343	21.8211	21.6006	21.7814	21.4705	20.8167	20.6743	20.8392	20.7652	21.8632	21.4724	21.4709	21.3055	21.6132	21.4832	21.4956	21.4185	ns
O60613	9403	selenoprotein F	SELENOF	NA	O60613	22.4615	22.3787	18	18	-0.0827673	22.4201	-1.43712	0.160701	0.32728	0.48508	-5.55886	0.944245	FALSE	22.4503	22.631	22.5969	22.5377	22.4179	22.6672	22.6506	22.7268	22.9853	22.6309	22.7893	22.6475	22.4898	22.3295	22.1682	22.3315	22.1606	22.1284	22.2889	22.2126	21.7094	21.8871	21.8673	22.188	22.2712	22.3741	22.3338	22.36	21.9521	22.4207	22.5517	22.9979	22.538	22.3908	22.8875	22.5519	ns
P01008	462	serpin family C member 1	SERPINC1	4610	P01008	20.9346	21.1533	14	17	0.253696	21.0545	1.44402	0.160676	0.32728	0.48508	-5.45512	1.19226	FALSE	20.607	20.8796	21.1089		21.3999	21.5281	20.6777	21.5531	20.849	21.4386	21.5203	21.3744	21.1249		21.3286	20.0125	21.0608	21.1722	21.4944	21.103	20.1922	20.4933	20.5987	22.2754		20.5963	21.0583	20.5733	21.2039	21.5376		20.511		21.1778	21.2035	21.036	ns
O15182	1070	centrin 3	CETN3	NA	O15182	24.7098	24.6035	18	16	-0.129589	24.6598	-1.4388	0.160914	0.327474	0.484823	-5.52428	0.914092	FALSE	24.9699	24.7041	24.7464	24.5841	24.7249	24.8384	24.9412	24.8754	25.4665	24.7809	24.7057	24.8307	24.8998	24.8481	24.2367	24.6442	24.9956	25.0154	24.6521	24.6547	24.1348	24.4723	23.7642		24.6716	24.6603	24.4528	24.5681	23.8506	24.7035	24.5952	24.5424	24.7245	24.735	24.4423		ns
Q13029-2	7799	PR/SET domain 2	PRDM2	NA	Q13029-2	23.0156	23.1244	17	18	0.118659	23.0716	1.43777	0.160849	0.327474	0.484823	-5.54208	1.08573	FALSE	22.7264	23.0588	23.1401	23.3138	22.6695	23.2288	23.3378	22.7765	23.2293	23.2054	23.5575	23.1773	23.0159	23.0203	22.5106	22.9527	23.0553	23.1317		22.8941	22.6088	23.121	23.1711	22.7485	23.3614	23.0942	23.0549	22.5724	22.9921	23.175	22.792	23.2945	23.35	23.5976	23.2462	23.3232	ns
Q13242	8683	serine and arginine rich splicing factor 9	SRSF9	3040	Q13242	25.7459	25.8174	18	18	0.0714747	25.7817	1.4363	0.160934	0.327474	0.484823	-5.55998	1.05079	FALSE	25.8318	25.8234	25.9088	25.9101	26.1417	26.1525	25.8584	25.898	26.0409	26.0629	25.8402	25.9253	25.8836	26.0938	25.9334	25.8925	25.9374	25.9362	26.1618	25.7638	25.9138	25.9165	25.7844	25.8973	25.8927	25.5284	25.2935	25.7885	26.003	25.9196	25.1446	25.1352	25.3211	25.137	25.2705	25.1979	ns
Q13303-2	8514	potassium voltage-gated channel subfamily A regulatory beta subunit 2	KCNAB2	NA	Q13303-2	22.8806	23.1063	18	18	0.225643	22.9934	1.43474	0.161372	0.328272	0.483766	-5.56209	1.1693	FALSE	23.4389	23.3162	23.2028	23.3783	22.4574	22.8111	23.3672	23.3248	23.3894	23.5995	23.2326	23.2652	23.6756	21.7265	23.222	23.5405	23.5932	23.6225	22.4265	23.0862	22.7787	22.968	23.0606	22.9183	22.9645	22.9879	22.9264	23.0582	22.2656	23.088	22.9131	21.6826	21.422	22.8587	23.1968	22.9982	ns
Q03001-11	667	dystonin	DST	NA	Q03001-11	21.8481	21.6311	14	11	-0.31836	21.7526	-1.45352	0.161592	0.328625	0.4833	-5.35215	0.801981	FALSE	21.4254		21.7662	21.7996		21.739	21.3979	21.5863	21.0293		21.7254	21.3689	21.6928	21.2531				20.996		22.7454	22.6434	21.2288	22.4218			20.2047	22.6647		21.1931		22.028	22.6975	22.7383	21.8405	21.486	22.1424	ns
A6NHX0	729438	cytosolic arginine sensor for mTORC1 subunit 2	CASTOR2	NA	A6NHX0	22.1555	22.0532	18	18	-0.102269	22.1044	-1.43307	0.161848	0.328816	0.483047	-5.56438	0.931567	FALSE	21.9692	22.3663	22.3197	22.3488	21.5569	22.0965	22.3192	22.305	22.4657	22.3117	22.4275	22.1981	22.2899	21.5196	22.1394	22.0537	21.8303	22.1193	21.6225	21.7453	22.0134	22.0304	21.9384	21.8643	22.3224	22.4439	22.473	22.1843	22.1057	22.0478	22.3736	22.0616	22.0494	22.2294	21.8609	21.7545	ns
Q13136-2	8500	PTPRF interacting protein alpha 1	PPFIA1	NA	Q13136-2	26.2849	26.3452	18	18	0.0602421	26.315	1.43325	0.161797	0.328816	0.483047	-5.56413	1.04264	FALSE	26.4867	26.2568	26.0747	26.1534	26.4642	26.4712	26.2057	26.2789	26.1652	26.3237	26.0776	26.3179	26.3701	26.263	26.3165	26.2881	26.3857	26.4446	26.4847	26.4772	26.4083	26.531	26.375	26.1847	26.0467	26.2448	26.4454	26.3657	26.3714	26.3332	26.1781	26.28	26.1457	26.4565	26.3176	26.3515	ns
Q13952-2	4802	nuclear transcription factor Y subunit gamma	NFYC	4612	Q13952-2	24.8857	24.9801	18	18	0.0943921	24.9329	1.43299	0.16187	0.328816	0.483047	-5.56449	1.06762	FALSE	25.2248	25.1893	25.0639	25.1318	24.7422	25.1955	24.9937	24.7203	25.2296	25.0545	24.9651	25.1336	25.1054	25.1076	25.1329	25.1337	25.0217	25.1179	25.2081	24.8392	24.6696	25.1532	24.7684	24.9164	25.0912	24.9509	24.59	24.8443	24.9448	25.2185	24.3192	24.0609	24.4455	24.6622	24.825	24.8125	ns
Q96Q05-2	83696	trafficking protein particle complex subunit 9	TRAPPC9	NA	Q96Q05-2	21.7873	21.842	18	18	0.054706	21.8147	1.43306	0.161851	0.328816	0.483047	-5.56439	1.03865	FALSE	21.8882	21.9301	21.9698	21.8055	21.9532	21.6398	21.7954	21.8531	21.7495	21.8344	21.893	21.8993	21.7133	21.7129	22.0135	21.7938	21.9155	21.7531	21.4325	21.5079	21.6247	21.6809	21.83	21.7358	21.9582	22.0257	21.8989	21.9602	22.0912	21.9217	21.8357	21.7275	21.5352	21.7226	21.8465	21.8805	ns
Q12926	1993	ELAV like RNA binding protein 2	ELAVL2	NA	Q12926	25.1238	25.1886	18	18	0.0648156	25.1562	1.43257	0.161987	0.328959	0.482858	-5.56504	1.04595	FALSE	25.1183	25.1021	25.1212	25.129	25.2408	25.1762	25.1462	25.123	25.1929	25.3701	25.4107	25.3223	25.0609	25.0906	25.0906	25.201	25.0682	25.2244	25.0145	25.1504	25.0701	25.2276	24.9132	25.0562	25.463	25.7719	25.4355	25.576	25.0225	25.5808	24.8308	24.7019	24.7439	24.9416	24.9603	24.9734	ns
Q96HB5-2	90060	coiled-coil domain containing 120	CCDC120	NA	Q96HB5-2	22.9089	22.9483	8	13	-0.349353	22.9333	-1.46564	0.162121	0.329139	0.482621	-5.06987	0.784936	FALSE	23.3537	22.9628	22.8632	21.8953	23.3116		22.4006	22.4073	22.8183	21.9653						23.4309	22.8597	23.1181			24.0356	23.0115		23.0404				22.7324	23.4515	23.1336		22.4296		23.4072		22.9711	ns
O95816	9532	BAG cochaperone 2	BAG2	4141	O95816	22.1711	22.268	18	18	0.0969193	22.2195	1.4314	0.16232	0.329202	0.482537	-5.56664	1.06949	FALSE	21.9691	22.2385	22.1701	22.1942	22.259	22.1465	22.2654	22.2767	22.0669	22.4132	21.8842	22.0667	22.1182	21.9152	21.7516	22.143	22.1253	22.3166	22.0416	21.9996	22.2276	22.5281	22.1868	22.2708	21.8023	21.1904	22.1179	21.9437	21.9882	22.0203	22.8506	23.192	22.8858	22.7264	22.8444	22.7667	ns
P07205	5232	phosphoglycerate kinase 2	PGK2	10	P07205	21.5451	21.367	17	17	-0.178038	21.456	-1.43376	0.162335	0.329202	0.482537	-5.53665	0.883904	FALSE	21.3056	21.4526	21.572	21.3901	21.2903	21.0459	21.6112	21.7032	21.6237	21.6989	20.9559	21.6744	21.1384		21.4293	20.4681		21.0404	22.1755	21.9034	21.698	22.0117	22.1322	20.899	20.5552	21.5753	21.1655	21.8187	20.6539	21.7103	22.0067	21.857	21.4933	21.6425	21.5052	21.3019	ns
P12277	1152	creatine kinase B	CKB	330	P12277	30.0767	30.0227	18	18	-0.0539295	30.0497	-1.43085	0.162476	0.329202	0.482537	-5.56738	0.963309	FALSE	30.23	30.1176	30.1178	29.9854	30.0598	29.9211	30.1144	30.0639	30.0836	30.0711	29.9948	30.0207	30.2686	30.2817	30.378	30.1987	30.1899	30.1643	30.3354	30.1852	30.1719	30.1539	30.2061	30.175	30.0169	29.4386	29.8107	29.8777	29.7663	29.9942	29.8281	30.0216	29.9158	29.8116	29.9153	29.9034	ns
P43250-2	2870	G protein-coupled receptor kinase 6	GRK6	4062	P43250-2	21.4715	21.5793	18	18	0.107792	21.5254	1.43116	0.162388	0.329202	0.482537	-5.56696	1.07758	FALSE	21.4633	21.7148	21.8005	21.6682	21.7439	21.5702	21.4255	21.8034	21.5959	21.7424	21.5804	21.8015	20.8918	20.5626	21.1953	21.5945	21.2662	21.3668	21.5126	21.6146	21.3531	21.2848	21.8085	22.1036	21.721	21.6678	21.6077	21.5643	21.8746	21.6346	21.5814	21.5891	21.3867	21.0293	21.5453	21.2484	ns
Q6PJT7-5	79882	zinc finger CCCH-type containing 14	ZC3H14	NA	Q6PJT7-5	22.9376	22.8537	18	18	-0.083892	22.8957	-1.43124	0.162365	0.329202	0.482537	-5.56685	0.943509	FALSE	22.9804	22.8577	22.8635	23.1704	22.9639	22.92	22.9972	23.2372	23.1476	22.8247	23.0417	22.886	22.8461	23.2019	22.7965	22.9051	22.9322	22.8698	23.3901	22.8336	23.0146	23.1243	22.9564	23.2732	23.3801	23.1544	22.923	23.0001	22.8834	22.7742	22.3546	22.2555	22.6431	22.1308	22.1457	22.5653	ns
Q96G46	56931	dihydrouridine synthase 3 like	DUS3L	NA	Q96G46	22.9221	23.05	18	18	0.12788	22.986	1.43159	0.162267	0.329202	0.482537	-5.56638	1.09269	FALSE	23.1399	23.0933	23.0046	23.1021	23.2171	23.3713	22.7884	23.0312	23.0474	23.2254	22.8884	23.1464	22.9374	22.9436	23.0626	22.7652	23.169	23.1967	23.4388	22.9097	23.1059	23.5635	23.0547	23.1448	23.2206	22.6756	22.7037	23.3251	23.0971	23.0181	22.1132	22.6895	22.6924	23.0244	22.9023	21.6882	ns
Q9NRC1-4	7982	suppression of tumorigenicity 7	ST7	NA	Q9NRC1-4	23.1901	23.0661	18	18	-0.123966	23.1281	-1.431	0.162433	0.329202	0.482537	-5.56718	0.917661	FALSE	23.6099	23.2418	23.3945	23.1388	23.0015	22.4017	22.9596	23.0194	22.7874	23.0642	23.0508	22.8498	23.5764	23.4874	23.8201	23.3485	23.5051	23.3485	23.6603	22.4879	22.8961	23.0446	22.8529	22.6819	22.926	23.1101	23.1259	23.5369	22.9445	23.0049	23.135	23.1751	23.009	23.0298	23.1464	23.2396	ns
O75334-3	8499	PTPRF interacting protein alpha 2	PPFIA2	NA	O75334-3	25.6929	25.7485	18	18	0.05557	25.7207	1.42918	0.162954	0.330077	0.481385	-5.56966	1.03927	FALSE	25.6691	25.642	25.621	25.5458	25.6763	25.6339	25.6758	25.6183	25.4907	25.6531	25.6698	25.7404	25.4901	25.3414	25.4871	25.553	25.467	25.7013	25.5047	25.5101	25.8402	25.8978	25.9756	25.7672	25.663	25.9412	25.9305	25.7828	25.8887	25.7184	25.9896	26.0645	25.9928	25.9714	25.9086	25.9212	ns
P62942	2280	FKBP prolyl isomerase 1A	FKBP1A	NA	P62942	26.1717	25.9852	18	18	-0.186503	26.0785	-1.42822	0.163227	0.330536	0.480781	-5.57096	0.878733	FALSE	26.088	26.2592	26.2253	26.0511	25.1392	26.2213	26.414	26.3352	26.9167	26.7322	26.6891	26.7389	26.2148	25.7917	25.8498	25.95	25.5995	25.9865	25.8584	25.4113	24.7145	24.2148	24.9954	24.899	26.0752	26.3345	26.5083	26.581	25.0755	26.188	26.1531	26.8981	27.0426	26.8126	26.987	26.8723	ns
Q9NR12-2	9260	PDZ and LIM domain 7	PDLIM7	NA	Q9NR12-2	20.3756	20.0268	12	10	-0.244768	20.217	-1.45678	0.1634	0.330709	0.480554	-5.21196	0.843951	FALSE	20.5097	20.3139	20.3176	20.5255			20.5165	20.0975		19.7967		19.032	20.7544	20.2292	19.8923	19.997	20.4333		19.9372									19.9142		19.0563	20.9299	20.3177	20.6914	20.3492	20.4616	20.7018	ns
Q9NUL3-2	27067	staufen double-stranded RNA binding protein 2	STAU2	NA	Q9NUL3-2	23.6164	23.5655	18	18	-0.0508609	23.591	-1.42759	0.163405	0.330709	0.480554	-5.5718	0.96536	FALSE	23.5915	23.6118	23.58	23.5522	23.6639	23.6677	23.6304	23.6655	23.6976	23.5623	23.5217	23.6361	23.5581	23.6806	23.5561	23.5782	23.587	23.5005	23.6916	23.6243	23.9018	23.6436	23.7806	23.8167	23.8513	23.7103	23.4348	23.6866	23.4622	23.4061	23.2844	23.456	23.5693	23.4209	23.3609	23.3327	ns
Q9Y6R1-4	8671	solute carrier family 4 member 4	SLC4A4	4964	Q9Y6R1-4	23.9874	23.6701	17	14	-0.336139	23.8441	-1.43411	0.163459	0.330725	0.480533	-5.47787	0.792158	FALSE	23.6087	24.4259		23.1125	23.393	22.8785	24.474	24.8347	24.6483	22.0357		23.9755	23.3408	23.0794	23.5651	23.2593		23.1011	23.3708	23.633	23.6791	23.6055	23.8277		22.8179	23.3261	24.832	23.8837		24.945	24.1821	25.1799	24.7885	23.8384	24.8193	24.7058	ns
P17900	2760	GM2 ganglioside activator	GM2A	4142	P17900	24.4063	24.2969	18	18	-0.109353	24.3516	-1.42683	0.163623	0.330775	0.480467	-5.57283	0.927004	FALSE	24.1897	24.3815	24.4976	24.1812	24.2542	24.4562	24.5152	24.5226	24.2412	24.1752	24.1914	24.2702	24.0871	23.7821	23.688	23.9418	23.6667	23.978	23.9011	24.1588	23.9039	23.849	23.941	23.6571	23.8555	23.8903	24.8558	23.9853	23.5053	24.3783	25.419	25.7652	25.6583	25.5647	25.7524	25.5967	ns
Q07889	6654	SOS Ras/Rac guanine nucleotide exchange factor 1	SOS1	4010	Q07889	22.8666	22.8095	18	18	-0.0571256	22.8381	-1.42669	0.163663	0.330775	0.480467	-5.57302	0.961177	FALSE	23.0421	22.9592	22.8366	22.8888	22.8155	22.6547	22.8696	22.8753	22.8197	22.7577	22.8393	22.6929	22.8759	22.7209	23.0401	22.9612	22.9212	22.848	22.9575	22.9039	22.9148	22.8481	22.7663	22.8606	22.641	22.8071	22.8678	22.6561	22.9827	22.7159	23.0731	22.8278	22.5666	22.8747	22.7679	22.7193	ns
Q6P161	116541	mitochondrial ribosomal protein L54	MRPL54	NA	Q6P161	22.1208	22.2166	18	18	0.0957534	22.1687	1.42709	0.163548	0.330775	0.480467	-5.57248	1.06862	FALSE	22.0953	22.1649	22.3604	22.2443	22.1103	22.516	22.2252	22.1621	22.6011	22.6749	22.6001	22.2313	22	22.1054	22.0158	22.3084	22.1183	22.0079	21.9528	21.9584	21.9388	22.059	21.7264	21.7955	21.8857	21.8469	21.8194	22.0876	21.7731	22.3005	21.8826	22.6146	22.5452	22.0918	22.6681	22.5845	ns
Q8NFX7-2	29091	syntaxin binding protein 6	STXBP6	NA	Q8NFX7-2	23.7267	23.8413	18	18	0.114626	23.784	1.42667	0.16367	0.330775	0.480467	-5.57305	1.08269	FALSE	23.7991	23.8764	23.9286	24.0499	24.1485	23.5653	23.8344	23.9114	23.5953	23.5382	23.7626	23.6741	23.7991	24.0475	23.609	23.9938	23.7513	24.0583	24.1365	23.1311	23.268	24.1068	23.5176	23.9634	23.9646	24.237	23.6562	24.1088	23.906	23.8454	23.5595	23.5054	23.2213	23.6081	23.821	23.7245	ns
Q9H477-2	64080	ribokinase	RBKS	30	Q9H477-2	22.8048	23.0233	16	16	0.272566	22.9141	1.43161	0.16373	0.330802	0.480431	-5.49945	1.20795	FALSE	23.2511	22.9933	22.5471	22.7282	23.1883	23.7621		23.0107	21.5474	23.7781	22.2818	22.6144	23.3449	22.2552		23.0028	22.8119	22.9056	22.3476	22.5988	22.9045	22.3557	23.0406	22.6477	23.421	22.8018	21.91		23.1813	23.8621	22.8648	23.9809	23.0978	23.6268		22.5855	ns
P31150	2664	GDP dissociation inhibitor 1	GDI1	NA	P31150	28.3934	28.353	18	18	-0.0404028	28.3732	-1.42559	0.163978	0.331141	0.479987	-5.57451	0.972383	FALSE	28.3852	28.3231	28.311	28.3235	28.1648	28.1445	28.3329	28.3324	28.2374	28.2343	28.2901	28.252	28.4343	28.2709	28.5572	28.3578	28.3793	28.4734	28.2299	28.3861	28.4457	28.4335	28.3928	28.4136	28.368	28.556	28.5403	28.3992	28.3343	28.4118	28.4697	28.4276	28.4743	28.514	28.4247	28.4112	ns
P37837	6888	transaldolase 1	TALDO1	30	P37837	25.8839	25.8322	18	18	-0.0517063	25.8581	-1.42539	0.164037	0.331141	0.479987	-5.57479	0.964795	FALSE	25.9975	25.9902	25.9674	25.9873	25.7036	25.629	25.9521	25.9418	26.0734	25.8119	25.845	25.8652	26.0572	26.126	26.0438	26.06	26.0564	26.0179	25.8093	25.7149	25.636	25.8078	25.7332	25.6389	25.8887	25.9261	25.8431	25.9602	25.6014	25.8533	25.6748	25.6248	25.6432	25.7906	25.7866	25.8312	ns
Q96CW5	10426	tubulin gamma complex associated protein 3	TUBGCP3	NA	Q96CW5	22.3883	22.4531	18	18	0.0648028	22.4207	1.42539	0.164037	0.331141	0.479987	-5.57479	1.04594	FALSE	22.5626	22.4787	22.5477	22.6558	22.6481	22.7445	22.4384	22.4371	22.4885	22.5239	22.7117	22.3779	22.3562	22.2428	22.4763	22.3347	22.4677	22.3506	22.5461	22.193	22.1776	22.3442	22.2266	22.3454	22.4126	22.3737	22.3849	22.4835	22.6636	22.4106	22.4373	22.5357	21.9007	22.3293	22.3684	22.17	ns
Q14149	23515	MORC family CW-type zinc finger 3	MORC3	NA	Q14149	22.6042	22.5533	18	18	-0.0509183	22.5787	-1.42499	0.16415	0.331181	0.479934	-5.57532	0.965322	FALSE	22.6171	22.7127	22.6673	22.7156	22.552	22.6867	22.634	22.642	22.7326	22.7242	22.8221	22.6451	22.5285	22.6681	22.5696	22.5483	22.6313	22.4844	22.716	22.527	22.6255	22.321	22.5218	22.7428	22.8174	22.8842	22.6478	22.6874	22.6925	22.4956	22.1698	22.407	22.3089	22.1864	22.1879	22.3137	ns
Q92888-3	9138	Rho guanine nucleotide exchange factor 1	ARHGEF1	4270	Q92888-3	20.5764	20.316	16	17	-0.238126	20.4423	-1.42875	0.164139	0.331181	0.479934	-5.52663	0.847846	FALSE	20.8389	21.0668	20.408	21.1912	20.3639	20.4723	20.8434	20.6324	20.6733	19.4887	20.7398	20.0269	20.2166		21.5363	20.5231		20.9621		20.1532	20.1172	19.0683	20.0976	20.8406	20.0614	19.8595	20.3204	20.456	20.8504	19.4113	20.5602	20.817	21.1176	20.5445	19.8416	20.494	ns
P35270	6697	sepiapterin reductase	SPR	790	P35270	21.9182	21.8333	18	18	-0.0849099	21.8758	-1.42476	0.164216	0.331221	0.479882	-5.57563	0.942843	FALSE	22.1883	22.022	22.1049	22.1108	21.6368	21.8439	22.0008	21.9305	22.1857	21.757	21.8978	21.8622	21.7708	21.9704	22.1197	22.0217	21.6999	21.9255	22.0307	21.8233	21.8184	21.8713	21.6949	21.8446	21.8675	21.4824	21.8495	21.8183	21.2159	21.8617	21.8811	21.8959	21.5859	21.8989	21.9614	22.0769	ns
P42285	23517	Mtr4 exosome RNA helicase	MTREX	3018	P42285	24.1488	24.1073	18	18	-0.0415042	24.1281	-1.42358	0.164555	0.33181	0.47911	-5.57723	0.971641	FALSE	24.3003	24.2184	24.2968	24.1992	24.2927	24.2515	24.2771	24.3426	24.3042	24.3128	24.2637	24.2026	24.1714	24.2335	24.3139	24.1557	24.2343	24.1244	24.2053	24.0305	24.0167	23.9015	23.9557	24.0273	24.2936	24.2039	23.9043	24.1738	24.2457	24.1909	23.8902	23.8247	23.8519	23.81	23.8394	23.7509	ns
A6ZKI3	8933	retrotransposon Gag like 8C	RTL8C	NA	A6ZKI3	24.3176	24.4166	18	18	0.0990288	24.3671	1.42299	0.164725	0.33206	0.478783	-5.57803	1.07105	FALSE	24.4156	24.4257	24.4639	24.487	24.2746	24.0675	24.4259	24.4304	24.772	24.7383	24.6557	24.5107	24.5785	24.1476	24.2883	24.5387	24.5657	24.6207	24.262	23.6081	23.744	24.2203	23.8397	23.7089	24.4502	24.6285	24.3503	24.6301	24.0339	24.77	24.3294	24.1776	24.219	24.5438	24.5979	24.6962	ns
Q9BTY2	2519	alpha-L-fucosidase 2	FUCA2	511	Q9BTY2	21.4286	21.1571	16	18	-0.206917	21.2848	-1.42453	0.164966	0.332451	0.478272	-5.54358	0.866387	FALSE	21.5461	21.7621	21.55	21.8211	20.7422	21.1586	21.4932	21.639	21.0579	21.5092	20.9452	20.4658	21.2722	20.9589	20.9056	21.1108	21.3549	21.4102		21.0897	20.9292	20.3254	21.043	20.3628		19.6997	21.7072	20.6254	20.2341	21.2142	22.252	22.7967	22.198	22.2713	22.1257	22.1075	ns
O75694-2	9631	nucleoporin 155	NUP155	3013	O75694-2	24.5567	24.4997	18	18	-0.0569753	24.5282	-1.42194	0.165028	0.332483	0.478231	-5.57945	0.961277	FALSE	24.7164	24.8066	24.8246	24.8441	24.5335	24.6369	24.7826	24.7938	24.8697	24.724	24.6549	24.5748	24.6689	24.2459	24.729	24.571	24.5817	24.554	24.4661	24.3522	24.2217	24.1039	24.2758	24.3846	24.6322	24.5453	24.5393	24.6231	24.575	24.5772	24.4262	24.2844	24.1152	24.2624	24.169	24.3486	ns
O75347	6902	tubulin folding cofactor A	TBCA	NA	O75347	26.7659	26.5458	18	18	-0.22015	26.6559	-1.42158	0.16513	0.332593	0.478086	-5.57993	0.858476	FALSE	26.7393	26.7543	26.816	26.6564	25.2611	26.5605	26.8289	26.8079	27.4604	27.2686	27.2329	27.2697	26.7438	26.7092	26.4263	26.8001	26.5694	26.7055	26.6951	26.1906	25.4822	25.5256	25.5309	25.4567	26.8527	27.1186	27.0417	26.9885	25.0968	27.3895	26.8169	27.118	27.185	27.1409	27.1877	27.1834	ns
O15013-4	9639	Rho guanine nucleotide exchange factor 10	ARHGEF10	NA	O15013-4	19.9442	19.7107	17	18	-0.202879	19.8241	-1.42211	0.165308	0.332858	0.477741	-5.56328	0.868815	FALSE	20.0582	20.3167	20.4523	20.1091	19.1314	20.6415	20.3191	20.1506	20.0471	20.2855	20.0335	20.2357	19.5024	18.5838	19.9279	19.2529	19.9961	18.2775		19.8689	18.9354	18.68	19.4432	19.4342	19.8659	20.1009	20.0836	19.1348	19.6495	19.7997	19.9691	20.4376	20.4318	20.2538	20.2986	20.1365	ns
Q8WY22	140707	BRI3 binding protein	BRI3BP	NA	Q8WY22	22.3056	22.4666	18	18	0.160967	22.3861	1.42077	0.165364	0.332878	0.477715	-5.58102	1.11804	FALSE	22.1323	22.5497	22.449	21.3996	22.5962	22.3781	22.1893	22.4421	22.4941	22.6229	22.6493	22.8237	22.9002	22.2092	22.5579	22.7055	22.7402	22.8439	22.455	21.2733	21.7547	22.3466	21.7758	21.7509	22.4796	22.3787	22.3752	22.7042	22.1591	22.9014	22.5985	22.4899	21.7722	23.0547	22.301	22.645	ns
Q15126	10654	phosphomevalonate kinase	PMVK	900	Q15126	24.5209	24.4755	18	18	-0.0454657	24.4982	-1.42007	0.165567	0.333051	0.477489	-5.58197	0.968977	FALSE	24.6183	24.6353	24.6091	24.6922	24.4475	24.5975	24.5856	24.5673	24.6409	24.56	24.4902	24.521	24.5536	24.4034	24.5123	24.5413	24.5004	24.5231	24.3397	24.5685	24.1313	24.3903	24.2974	24.4012	24.5134	24.5002	24.6222	24.5492	24.2816	24.4019	24.5008	24.5862	24.4889	24.4129	24.5047	24.4463	ns
Q2M1P5	374654	kinesin family member 7	KIF7	NA	Q2M1P5	22.0594	22.3916	8	15	0.505873	22.2761	1.44518	0.165591	0.333051	0.477489	-5.23842	1.41998	FALSE				21.8138				22.9835		21.4798		23.4325		20.8971	21.926	22.6579	20.9368	21.8128				22.6749	22.1672	21.6332	21.7894		21.5505	23.5522	22.9779	21.1914	23.2224	21.8283	22.2777	23.1978	22.6786	23.6678	ns
Q9NX20	54948	mitochondrial ribosomal protein L16	MRPL16	NA	Q9NX20	23.1763	23.238	18	18	0.0616744	23.2072	1.42016	0.165542	0.333051	0.477489	-5.58185	1.04368	FALSE	23.4789	23.2951	23.3059	23.2217	23.3	23.4827	23.3176	23.3457	23.0812	23.2558	23.5393	23.2927	23.2574	23.1585	23.1203	23.1619	23.176	23.2488	22.8382	22.7921	22.8372	23.0128	22.891	23.144	23.2286	23.1296	23.129	23.2076	23.4283	23.555	23.2087	23.3101	23.3398	22.9667	23.1841	23.2157	ns
P53985	6566	solute carrier family 16 member 1	SLC16A1	NA	P53985	24.108	24.1878	18	18	0.079876	24.1479	1.41908	0.165852	0.333389	0.477049	-5.5833	1.05693	FALSE	24.3166	24.3	24.3801	24.3365	24.2845	24.5805	24.3052	24.3279	24.0811	24.2594	24.2489	24.1726	24.0574	23.5556	23.962	24.0396	24.1558	24.0797	24.0946	24.3316	24.1737	23.9933	24.2041	24.3073	24.007	23.253	23.914	23.983	23.8624	23.8614	24.2115	24.4898	24.1827	24.2355	24.342	24.4348	ns
Q14139-2	9354	ubiquitination factor E4A	UBE4A	4120	Q14139-2	22.686	22.6326	18	18	-0.053402	22.6593	-1.41909	0.16585	0.333389	0.477049	-5.58329	0.963661	FALSE	22.8267	22.754	22.8858	22.7206	22.5878	22.3699	22.8214	22.8052	22.6245	22.7061	22.5693	22.7049	22.734	22.614	22.6136	22.7247	22.7514	22.6796	22.4375	22.6098	22.4601	22.3507	22.3605	22.4675	22.5241	22.5279	22.6828	22.6015	22.6842	22.8084	22.8739	22.8416	22.7103	22.7615	22.7122	22.8251	ns
Q8IZQ5	280636	selenoprotein H	SELENOH	NA	Q8IZQ5	24.137	24.0598	18	18	-0.0772169	24.0984	-1.41865	0.165977	0.333473	0.476939	-5.58388	0.947884	FALSE	24.4626	24.2881	24.2718	24.2115	24.1933	23.9376	24.342	24.1871	24.2848	23.9059	23.9093	24.0148	24.3528	24.2035	24.3178	24.2613	24.2506	24.3107	24.5825	24.0491	24.2515	24.5243	24.1216	24.3039	24.1552	23.8662	23.6993	24.1369	24.0991	24.0455	23.6127	23.6275	23.911	23.4955	23.6382	23.7156	ns
Q9NRR6-2	56623	inositol polyphosphate-5-phosphatase E	INPP5E	562	Q9NRR6-2	23.003	22.9094	17	18	-0.104777	22.9548	-1.41975	0.165988	0.333473	0.476939	-5.56646	0.929949	FALSE	22.8573	22.8097	22.8747	22.9195	23.0675	23.0611	22.9183	22.7741	23.3053	22.7214	22.7908	22.7773	22.9771	23.0752	22.5638	22.9107	22.8365	22.9005	23.0375	22.9202	22.5495	23.0689	22.9181	22.9197	23.2117		23.2391	23.0203	23.1423	23.0918	23.0727	23.2369	23.6273	23.0592	22.6562	22.5065	ns
Q9NWY4	54969	histone PARylation factor 1	HPF1	NA	Q9NWY4	23.1518	23.2134	18	18	0.0616028	23.1826	1.41776	0.166235	0.333875	0.476416	-5.58508	1.04362	FALSE	23.3991	23.3154	23.3978	23.3425	23.2805	23.0825	23.4236	23.2883	23.4451	23.3299	23.3237	23.3303	23.5338	23.4229	23.437	23.5695	23.6344	23.3802	23.2408	22.8548	23.0673	23.1452	23.1018	23.05	23.2946	23.3011	22.9561	23.3596	23.5024	23.253	22.535	22.4146	22.4044	22.7128	22.6466	22.7957	ns
P26006-1	3675	integrin subunit alpha 3	ITGA3	4510	P26006-1	22.4588	22.0093	11	10	-0.466358	22.2448	-1.45015	0.166335	0.333982	0.476277	-5.19546	0.723789	FALSE	21.8515					21.3681	22.8633	23.4435					23.833		22.4935	21.127		22.274	22.1609	21.5958	23.1384	21.7719	22.1502					22.9883		22.4459	22.1888	21.897	21.5812	20.824	22.678	22.466	ns
Q12816-2	7216	trophinin	TRO	NA	Q12816-2	21.5769	21.4084	17	18	-0.151019	21.4902	-1.41708	0.16676	0.334742	0.47529	-5.57005	0.900614	FALSE	21.8235	21.7644	21.9037	21.8731	21.196	21.694	21.7229	21.7917	21.7273	21.2829	21.3138	21.4425	21.3336	21.3205	21.7589	21.7575	21.3356	21.1656	21.6188	22.3239	22.0738	21.3583	21.7737	21.908	21.0819		20.595	21.443	21.3493	21.3845	21.8627	21.1552	20.9495	21.1576	21.4602	20.4546	ns
P62316	6633	small nuclear ribonucleoprotein D2 polypeptide	SNRPD2	3040	P62316	26.2774	26.2129	18	18	-0.0645204	26.2451	-1.41562	0.166855	0.334838	0.475165	-5.58796	0.956263	FALSE	26.4825	26.4455	26.4089	26.4672	26.2457	26.163	26.3608	26.3142	26.4867	26.2205	26.2074	26.2266	26.4392	26.6308	26.4813	26.4943	26.4729	26.3854	26.5349	25.9367	26.2226	26.3587	26.087	26.1489	26.4288	26.2263	26.0346	26.4065	26.3267	26.303	25.8683	25.7892	25.9018	25.6345	25.7524	25.9309	ns
Q96FV9	9984	THO complex 1	THOC1	3013	Q96FV9	24.496	24.455	18	18	-0.0410022	24.4755	-1.41495	0.167051	0.335137	0.474777	-5.58886	0.97198	FALSE	24.6838	24.6918	24.554	24.6084	24.6108	24.5348	24.6071	24.6369	24.7334	24.5581	24.562	24.5128	24.4895	24.4199	24.528	24.5318	24.5565	24.5469	24.5631	24.4079	24.2327	24.3783	24.3331	24.3596	24.6762	24.5708	24.3825	24.5659	24.4502	24.4161	24.3239	24.1771	24.2496	24.2282	24.1986	24.2381	ns
O14950	10627	myosin light chain 12A	MYL12A	4510	O14950	26.0093	25.9365	18	18	-0.0727615	25.9729	-1.4145	0.16718	0.335233	0.474653	-5.58946	0.950816	FALSE	26.0278	26.0383	26.065	26.0876	25.922	25.8404	26.0682	26.0423	26.3505	25.9243	26.0192	25.949	26.1386	25.8971	25.8207	26.0579	25.8953	26.0758	25.9971	25.8939	25.8992	26.2028	25.8636	25.8281	25.9759	25.9499	25.8903	25.9648	25.3245	26.0009	25.9221	26.142	26.0485	25.8971	25.9037	26.1007	ns
P84085	381	ADP ribosylation factor 5	ARF5	NA	P84085	25.6622	25.5837	18	18	-0.0785191	25.623	-1.41446	0.167193	0.335233	0.474653	-5.58952	0.947029	FALSE	25.675	25.656	25.6444	25.7203	25.4864	25.4965	25.7936	25.6535	25.8145	25.7498	25.7578	25.6252	25.6091	25.3782	25.6638	25.5171	25.4612	25.6417	25.221	26.2372	25.7367	25.6154	25.7641	25.7556	25.6559	25.7611	25.7177	25.6506	25.3174	25.6972	25.5349	25.6921	25.4751	25.4662	25.4243	25.3598	ns
P08962-2	967	CD63 molecule	CD63	4142	P08962-2	23.0189	23.1706	18	18	0.151711	23.0947	1.41352	0.167468	0.335314	0.474548	-5.59079	1.11089	FALSE	22.6804	22.9324	23.0634	22.8991	23.4512	22.8611	23.1593	23.0686	22.6881	23.4082	23.0089	23.138	22.8296	21.728	22.2281	22.6409	22.8008	23.0723	23.023	22.6294	22.4006	23.0153	22.9594	22.8458	22.6983	22.3167	23.5858	22.6988	22.5386	23.0607	24.4198	24.7308	24.1573	24.204	24.2206	24.247	ns
P54578	9097	ubiquitin specific peptidase 14	USP14	NA	P54578	24.9808	25.0176	18	18	0.036761	24.9992	1.41372	0.167407	0.335314	0.474548	-5.59051	1.02581	FALSE	24.9609	24.9902	25.0396	24.9904	25.0921	25.032	25.0432	25.0131	24.9108	25.0127	25.067	25.0606	25.0134	24.9079	24.8003	24.9758	24.9825	25.0128	24.7228	24.9383	24.8113	24.8791	25.0243	24.8571	25.0136	24.941	25.0243	24.9603	25.0231	25.1011	25.1485	25.1538	25.2221	25.12	25.0514	25.0745	ns
Q53F19	55421	nuclear cap binding subunit 3	NCBP3	NA	Q53F19	23.7468	23.6851	18	18	-0.0616063	23.7159	-1.41377	0.167393	0.335314	0.474548	-5.59044	0.958197	FALSE	23.8358	23.8651	23.885	23.8664	23.8353	23.5767	23.8872	23.8385	23.8398	23.546	23.55	23.5681	23.7335	23.8518	23.771	23.8407	23.7437	23.8605	24.0237	23.8374	23.9728	23.9276	23.8035	24.0631	23.8218	23.6783	23.4231	23.8147	23.9653	23.6605	23.3526	23.4313	23.3928	23.1937	23.148	23.3687	ns
Q8WVV9-4	92906	heterogeneous nuclear ribonucleoprotein L like	HNRNPLL	NA	Q8WVV9-4	23.8295	23.7937	18	18	-0.0358031	23.8116	-1.41357	0.167452	0.335314	0.474548	-5.59071	0.975489	FALSE	23.9191	23.9778	23.9386	23.9653	23.9052	23.7726	23.982	23.8895	23.8993	23.8585	23.8767	23.8694	23.9063	24.0302	24.0336	23.9474	23.929	23.8498	23.8765	23.8359	23.9211	23.738	23.7914	23.9533	23.8828	23.7666	23.7191	23.8435	23.9532	23.7798	23.4977	23.4152	23.4389	23.4268	23.3854	23.4406	ns
Q92900-2	5976	UPF1 RNA helicase and ATPase	UPF1	3013	Q92900-2	25.0283	25.0669	18	18	0.0385988	25.0476	1.41351	0.167469	0.335314	0.474548	-5.59079	1.02712	FALSE	25.0651	25.1314	25.1004	25.1455	25.1449	24.9977	25.095	25.0955	24.9966	25.0781	25.009	25.0835	25.0367	24.8372	25.0443	25.0653	25.1158	25.0465	24.8631	25.0705	24.9324	24.8973	25.1011	25.0596	24.9994	24.9324	25.0125	25.0827	25.1333	25.1052	25.174	25.0865	25.0356	25.0104	25.0381	25.0893	ns
P62253	7326	ubiquitin conjugating enzyme E2 G1	UBE2G1	4120	P62253	22.7122	22.6063	18	18	-0.105908	22.6592	-1.41291	0.167644	0.33557	0.474216	-5.5916	0.92922	FALSE	22.9591	23.0804	22.935	23.0588	22.7787	23.0254	22.9463	22.9755	23.1304	22.9752	22.874	22.9745	22.7775	22.8196	22.5375	22.8035	22.6318	22.7552	22.3725	22.478	21.9077	21.9871	21.841	21.9912	22.7908	23.0345	22.6324	22.673	21.8916	23.1942	22.3096	22.5145	22.618	22.3212	22.5638	22.5729	ns
Q9Y696	25932	chloride intracellular channel 4	CLIC4	NA	Q9Y696	25.1774	25.1137	18	18	-0.0636707	25.1456	-1.41202	0.167903	0.335994	0.473669	-5.59279	0.956827	FALSE	25.4202	25.3914	25.4273	25.4409	25.2582	25.218	25.4046	25.3763	25.6039	25.2729	25.303	25.3205	25.3697	25.4472	25.4146	25.3171	25.4254	25.4037	25.2974	24.7331	24.7635	25.0254	24.9622	24.794	25.2262	24.8707	24.8304	25.0712	24.7751	25.151	24.8552	24.8764	24.8853	24.7517	24.7405	24.8169	ns
P84022	4088	SMAD family member 3	SMAD3	4110	P84022	21.8978	21.7948	15	14	-0.17937	21.848	-1.41997	0.168476	0.337047	0.47231	-5.46923	0.883089	FALSE	21.6239	22.3021	22.1494	22.2547	22.2019	22.4084	22.1339		22.1505	22.0019	22.2346	21.7865	21.352	21.0966		21.1604		21.6372	21.0575	20.7334		21.1851			22.3965	21.636	22.2816		21.4842	21.5726	22.4251	22.5397	22.5881	21.2197	21.8809	22.0984	ns
Q9H0U4	81876	RAB1B, member RAS oncogene family	RAB1B	NA	Q9H0U4	24.3267	24.4291	18	18	0.102342	24.3779	1.40967	0.16859	0.337086	0.472259	-5.59594	1.07351	FALSE	24.4885	24.5475	24.5422	24.3858	24.6157	24.4838	24.7006	24.5174	24.5617	24.5604	24.5719	24.6845	24.1973	24.4697	23.8724	24.2795	24.2029	24.3379	23.6764	24.2702	24.4832	23.7498	24.4976	24.5924	24.2447	23.6655	24.2698	24.3174	24.2814	24.3532	24.2564	24.6597	24.4581	24.6371	24.5694	24.6029	ns
Q9Y4E5-2	26036	zinc finger protein 451	ZNF451	NA	Q9Y4E5-2	22.3684	22.2282	18	18	-0.140243	22.2983	-1.40969	0.168584	0.337086	0.472259	-5.59591	0.907366	FALSE	22.9807	22.8408	22.3086	22.7077	22.5733	21.788	22.7591	22.4047	22.8037	22.7058	22.4607	22.7142	22.4923	22.1617	22.7589	21.7846	22.378	21.979	22.4075	21.945	22.1559	22.0533	22.1103	22.1476	22.2321	21.3876	22.1275	22.086	22.1685	22.5409	22.1958	22.3441	22.3257	21.933	21.6926	22.2838	ns
Q96J01	84321	THO complex 3	THOC3	3013	Q96J01	24.4381	24.4823	18	18	0.0442507	24.4602	1.40837	0.168972	0.337754	0.471399	-5.59768	1.03115	FALSE	24.525	24.5884	24.6068	24.536	24.4977	24.6437	24.5049	24.5718	24.7474	24.6646	24.6727	24.6943	24.6235	24.5178	24.5279	24.4437	24.4579	24.6266	24.3618	24.4242	24.1647	24.4803	24.5215	24.2936	24.5285	24.4004	24.3991	24.5801	24.3595	24.581	24.1136	24.0664	24.2132	24.2071	24.198	24.2236	ns
Q9H5N1	79874	rabaptin, RAB GTPase binding effector protein 2	RABEP2	NA	Q9H5N1	24.2308	24.3121	18	18	0.0813006	24.2715	1.40809	0.169055	0.337827	0.471306	-5.59806	1.05797	FALSE	24.4303	24.0948	24.3622	24.0928	24.3226	24.3533	24.3994	24.1339	24.4092	24.3629	24.3614	24.4011	24.38	24.1966	24.5135	24.2483	24.1076	24.3466	24.3145	24.103	24.1494	24.2591	24.4173	24.1939	24.0662	23.6418	24.18	24.3074	23.9336	24.4159	24.1872	24.3047	24.2884	24.3614	24.3459	24.7875	ns
Q66LE6	55844	protein phosphatase 2 regulatory subunit Bdelta	PPP2R2D	3015	Q66LE6	23.7586	23.6767	18	18	-0.0819708	23.7176	-1.40727	0.169295	0.33821	0.470814	-5.59915	0.944766	FALSE	24.047	23.6648	23.7629	23.7055	23.441	23.4189	23.7086	23.8254	23.8512	23.5936	23.6712	23.7736	23.7973	23.681	23.9951	23.5719	23.8847	23.807	23.869	23.9268	23.6719	23.364	23.963	23.6236	23.6739	23.3248	23.6499	23.8426	23.3246	23.5998	23.6759	23.7334	23.7963	23.9908	23.7997	23.8043	ns
Q8WVQ1-3	124583	calcium activated nucleotidase 1	CANT1	230	Q8WVQ1-3	20.1185	19.7997	14	14	-0.406754	19.9591	-1.41868	0.169402	0.33833	0.47066	-5.45768	0.754318	FALSE	21.0862	18.1813	18.3536	18.9767	19.2861		21.017	18.6232	19.8973	19.8146	20.9283	19.0382	19.8834	20.4206		19.6619	19.9401		20.0446				20.6199	20.2379	20.6607	20.6659	21.1318	20.0281	19.7022	19.257		20.6679	21.0251	19.9841	19.7214		ns
Q96PQ0	57537	sortilin related VPS10 domain containing receptor 2	SORCS2	NA	Q96PQ0	22.2712	21.8096	8	12	-0.32078	21.9943	-1.43762	0.169811	0.33905	0.469736	-5.25334	0.800637	FALSE			22.3749			22.5932			22.4702	22.2105		22.4514								21.8626		21.0691	21.0777	21.6014		21.0992	22.0284	20.3171	20.7494	22.4341	22.3923	23.0001	22.9415	22.3216	22.4341	22.4563	ns
Q16762	7263	thiosulfate sulfurtransferase	TST	270	Q16762	23.1859	23.2917	18	18	0.105797	23.2388	1.40473	0.170042	0.339417	0.469266	-5.60255	1.07609	FALSE	23.2592	23.3834	23.3677	23.4065	23.6507	23.9262	23.3133	23.5061	23.3664	23.6731	23.64	23.6781	23.2015	23.2685	22.8692	23.2855	23.2777	22.908	22.7108	23.3052	22.7674	23.0935	22.885	22.9422	23.3766	22.4614	23.1149	23.1149	23.2444	23.3973	23.3092	23.426	23.3396	22.9491	23.0177	23.1611	ns
Q7RTV0	84844	PHD finger protein 5A	PHF5A	3040	Q7RTV0	24.1337	24.0634	18	18	-0.0702248	24.0985	-1.40439	0.170143	0.339524	0.469129	-5.60301	0.95249	FALSE	24.0184	24.1469	24.2224	23.9462	24.1801	24.3812	24.2565	24.2279	24.4552	24.0922	24.1303	24.0306	24.2736	24.3545	24.2554	24.1855	24.2338	24.127	24.4573	24.1373	24.5553	24.0446	24.3476	24.4803	24.089	23.9118	23.8321	24.0219	24.1659	23.7994	23.4853	23.8725	23.8542	23.6401	23.6057	23.7293	ns
Q07955	6426	serine and arginine rich splicing factor 1	SRSF1	3040	Q07955	27.5727	27.6295	18	18	0.0568133	27.6011	1.40374	0.170335	0.339621	0.469005	-5.60387	1.04017	FALSE	27.6951	27.6909	27.7066	27.6571	27.8174	27.8074	27.7543	27.7643	27.8185	27.7494	27.5877	27.6959	27.647	27.7889	27.6366	27.6669	27.6933	27.7747	27.9025	27.5691	27.932	27.9122	27.6685	27.9296	27.5989	27.3189	27.2937	27.5718	27.7496	27.4028	26.933	27.1439	27.1142	27.1306	27.2828	27.2332	ns
Q09161	4686	nuclear cap binding protein subunit 1	NCBP1	3013	Q09161	23.9645	24.019	18	18	0.0545304	23.9917	1.40375	0.170332	0.339621	0.469005	-5.60386	1.03852	FALSE	24.1406	24.1967	24.1881	24.1854	24.2397	24.1088	24.1013	24.1532	24.2191	24.1365	24.0787	24.1147	24.1345	23.8563	24.1839	24.0749	24.1009	24.0766	24	24.1104	23.9119	23.7277	24.0752	24.0604	24.091	23.8732	23.7682	24.123	24.1684	24.0079	23.585	23.3937	23.4531	23.663	23.6775	23.7228	ns
Q8IZ40	283248	REST corepressor 2	RCOR2	NA	Q8IZ40	23.5421	23.4492	18	18	-0.0928791	23.4956	-1.40378	0.170324	0.339621	0.469005	-5.60382	0.93765	FALSE	23.9648	23.9285	23.8034	24.0134	23.6313	23.617	23.8952	23.8224	24.0338	23.5945	23.6892	23.6654	23.9407	23.8916	24.0614	23.8242	23.861	23.7519	24.1613	23.6135	23.3649	23.5707	23.3162	23.6723	23.7405	23.1524	23.0189	23.6095	23.4408	23.2951	22.4195	22.2922	22.6521	22.4623	22.5771	22.4934	ns
O60232	10534	zinc ribbon domain containing 2	ZNRD2	NA	O60232	21.0576	20.8064	18	16	-0.24059	20.9394	-1.40552	0.170489	0.33974	0.468854	-5.56903	0.846399	FALSE	20.8293	20.9349	20.8769	21.1123	20.2858	20.4411	20.8418	21.1542	21.1916	20.8862	20.6703	20.6522	21.2937	20.2428	20.501	21.5369	19.9957	21.3506	21.4738	21.4028	20.6946		19.4819	20.7625	21.9126	21.7823	20.9531	21.2678		20.7308	20.5346	20.6402	21.7773	21.1627	21.2402	21.3259	ns
O95905-3	11319	ecdysoneless cell cycle regulator	ECD	NA	O95905-3	20.1105	20.3818	16	17	0.281856	20.2502	1.4068	0.170491	0.33974	0.468854	-5.54154	1.21576	FALSE	20.4639	20.3139	20.2926	20.1521	20.6829	19.8242	20.7457	20.7128	20.4661	20.646	20.6404	20.7538	19.2968	19.305	19.8869		20.6647	20.7692	20.8186	20.8065	20.9141	19.8703	20.0291	20.4386		20.0409		19.6932	20.452	20.2665	18.9856	20.5044	18.2136	20.1581	20.3799	21.0695	ns
P50151	2790	G protein subunit gamma 10	GNG10	4062	P50151	20.4761	20.2321	17	11	-0.269705	20.3802	-1.41475	0.170537	0.33974	0.468854	-5.41218	0.829489	FALSE	20.4119	20.497	20.156	20.6279			20.4805		20.5591				20.6224	19.8751	20.777	20.8243	20.5659	20.379	20.7655	20.1391	19.6579	19.2382		19.4787	21.028	20.0513	20.9359	20.6682		19.7224	20.5243	21.6112	20.0009	19.7984	20.4927	20.757	ns
P60709	60	actin beta	ACTB	4145	P60709	32.2794	32.321	18	18	0.0416857	32.3002	1.40217	0.170798	0.340164	0.468311	-5.60596	1.02932	FALSE	32.3678	32.2438	32.2328	32.1868	32.3915	32.2514	32.186	32.194	32.2742	32.3097	32.2298	32.2689	32.5447	32.4046	32.5591	32.4123	32.4032	32.4654	32.5002	32.3693	32.3465	32.629	32.4531	32.3247	32.259	32.2751	32.181	32.3543	32.2336	32.3867	32.1016	32.0281	31.9606	32.1061	32.1341	32.2383	ns
O43293	1613	death associated protein kinase 3	DAPK3	5200	O43293	21.7905	22.0001	14	13	0.368955	21.8914	1.4156	0.170894	0.340165	0.46831	-5.37241	1.29142	FALSE	22.0278	21.362	21.9642	22.1309	21.9741	21.364	22.1787	21.9139	22.1873		21.997	22.2284	22.1864	20.9161		20.7536	22.118	21.7956	22.272	22.1763			21.7773	22.7314	21.9993	22.5779	21.5526					19.7529		21.8055	22.568	22.7577	ns
Q6N022	26011	teneurin transmembrane protein 4	TENM4	NA	Q6N022	25.5336	25.469	18	18	-0.064573	25.5013	-1.40195	0.170863	0.340165	0.46831	-5.60626	0.956228	FALSE	25.5454	25.4761	25.5165	25.3797	25.4692	25.4161	25.6739	25.5892	25.4349	25.3648	25.5031	25.3416	25.4943	25.22	25.2677	25.3065	25.4909	25.4073	25.2048	25.0721	25.2632	25.2513	25.5768	25.3906	25.7244	25.6972	25.7089	25.5289	25.3572	25.2533	25.8342	26.011	25.8707	25.8923	25.8223	25.6903	ns
Q13325	24138	interferon induced protein with tetratricopeptide repeats 5	IFIT5	NA	Q13325	22.3875	22.4388	18	18	0.0512922	22.4132	1.40114	0.171105	0.340491	0.467895	-5.60735	1.03619	FALSE	22.4295	22.4562	22.4714	22.4534	22.3138	22.4624	22.4682	22.4961	22.4526	22.4239	22.5376	22.4163	22.4948	22.1349	22.3116	22.3972	22.6152	22.4761	22.2339	22.2921	22.3199	22.3172	22.656	22.4183	22.3086	22.1907	22.4331	22.3362	22.4052	22.233	22.4477	22.5382	22.4957	22.5646	22.3846	22.4874	ns
O15126	9522	secretory carrier membrane protein 1	SCAMP1	NA	O15126	23.9656	24.0562	18	18	0.0906478	24.0109	1.40097	0.171154	0.340493	0.467892	-5.60757	1.06485	FALSE	23.6994	23.9214	23.9111	23.8963	23.8345	23.5643	23.9107	23.9208	24.183	24.1595	24.117	24.1832	23.7758	23.8236	23.4696	23.9923	23.9552	24.1772	23.4456	23.7573	23.4713	24.0275	23.8966	23.6692	24.2015	24.6318	24.4616	24.4598	23.8056	24.355	24.2287	24.2529	24.3143	24.196	24.2932	24.4295	ns
Q9Y2X9-2	23528	zinc finger protein 281	ZNF281	NA	Q9Y2X9-2	21.4785	21.7461	12	13	0.36512	21.6177	1.41884	0.171342	0.34077	0.467538	-5.39172	1.28799	FALSE		20.4682	20.3126		22.3192	19.9965	20.4831	20.9154	21.3399	21.1704	21.955	21.3694	22.6504	22.2273	22.3421		22.4994	21.5624	22.1141				22.1358			20.4452		22.3893	22.1304	20.7712		22.7648	21.6792	22.2286	22.1714		ns
Q9NY26-2	27173	solute carrier family 39 member 1	SLC39A1	NA	Q9NY26-2	20.849	21.0839	14	17	0.184593	20.9778	1.40643	0.171436	0.340862	0.467421	-5.51894	1.1365	FALSE	21.1899	21.1488		20.8421	21.4426	21.0353			20.5723	21.4009	21.152		20.8567	19.5275	19.9429	20.485	20.6017	21.004	20.3171	20.8482	21.1282	21.1817	21.0372	20.4722	21.0196	21.1148	21.3042	20.3338	21.0834	21.4043	21.331	21.5848		21.7275	21.6741	21.5483	ns
P63010-2	163	adaptor related protein complex 2 subunit beta 1	AP2B1	4144	P63010-2	25.171	25.2181	18	18	0.0471162	25.1946	1.39908	0.171716	0.341325	0.466832	-5.61009	1.0332	FALSE	25.1925	25.1913	25.1938	25.1364	25.2327	25.1314	25.2332	25.2139	25.1272	25.229	25.2465	25.2381	25.2199	24.7426	25.1184	25.186	25.2044	25.2648	24.9489	25.0205	25.002	24.9889	25.1207	25.0087	25.1766	25.3727	25.4039	25.273	25.2679	25.2692	25.4091	25.2563	25.2551	25.4497	25.3086	25.37	ns
P51151	9367	RAB9A, member RAS oncogene family	RAB9A	NA	P51151	24.0399	23.9755	18	18	-0.0644286	24.0077	-1.39864	0.171846	0.341487	0.466626	-5.61067	0.956324	FALSE	23.951	24.0199	24.0794	24.094	23.8605	23.9235	24.0389	23.9793	23.735	23.7117	23.8287	23.6632	23.8174	23.839	23.878	24.0391	23.8072	23.827	23.6121	23.9774	23.866	23.9071	23.7386	23.9012	23.9364	23.9231	24.3567	23.916	23.9119	23.7604	24.5021	24.7826	24.4246	24.4501	24.6059	24.613	ns
Q9BRU2	56849	transcription elongation factor A like 7	TCEAL7	NA	Q9BRU2	21.3763	21.7969	13	9	0.546846	21.5483	1.42624	0.171906	0.341512	0.466595	-5.27909	1.46089	FALSE	22.4304	22.0056	21.2435	21.975	22.0015		22.1384		19.3979		21.7624	22.3555	22.179	21.9889						22.246	21.5037	20.774	21.0465	22.051	20.3928	19.5448				22.1937	22.2328		20.5877	22.0124			ns
Q15717-2	1994	ELAV like RNA binding protein 1	ELAVL1	NA	Q15717-2	25.8193	25.7818	18	18	-0.037484	25.8005	-1.39718	0.17228	0.341588	0.466498	-5.61261	0.974353	FALSE	25.9194	25.9016	25.8595	25.8816	25.8655	25.753	25.8781	25.9361	25.9372	25.8187	25.8453	25.8314	25.89	25.9649	26.0701	25.8088	25.9459	25.9335	25.8787	25.9524	26.0068	25.9744	25.8773	26.045	25.748	25.7634	25.5785	25.8265	25.663	25.7999	25.4838	25.4063	25.5723	25.3553	25.432	25.4154	ns
Q6ZT21-2	643853	transmembrane protein with metallophosphoesterase domain	TMPPE	NA	Q6ZT21-2	20.9725	20.7057	16	16	-0.256199	20.8391	-1.4021	0.172278	0.341588	0.466498	-5.54481	0.837291	FALSE	21.2204		21.1445	20.63	20.4265		20.7749	20.6529	20.4387	21.815		20.8223	21.5898	21.0308	20.3903	21.3224	21.6373	21.2205		21.4285	20.9984	20.7231	19.2947	20.9511	20.5864	20.02	20.8903	19.9318	20.3699	20.0415	21.7547	21.578	21.0618	21.2535	20.4095	20.4418	ns
Q7L8A9	22846	vasohibin 1	VASH1	NA	Q7L8A9	22.5087	22.2937	18	18	-0.215014	22.4012	-1.39727	0.172252	0.341588	0.466498	-5.61248	0.861538	FALSE	22.7756	22.6536	22.4324	22.3758	22.6152	22.5555	23.3551	22.548	22.5986	22.5654	22.323	22.0396	22.2137	21.7555	23.0694	23.0765	21.959	22.2432	22.276	21.6355	20.1623	21.5068	21.3299	21.1895	23.1139	22.992	22.8369	23.5756	22.7006	22.9134	22.5773	22.8138	23.3465	22.4191	22.0708	21.8271	ns
Q8N138-4	94103	ORMDL sphingolipid biosynthesis regulator 3	ORMDL3	NA	Q8N138-4	21.0461	20.8995	18	18	-0.14659	20.9728	-1.39751	0.172181	0.341588	0.466498	-5.61217	0.903383	FALSE	21.0956	21.086	20.9931	21.2843	20.7369	20.6836	21.1341	21.1007	21.0157	20.46	21.0575	21.0624	20.7087	20.7619	20.1959	20.6456	20.8423	20.6857	19.8874	21.3118	20.997	20.5206	20.6427	21.0638	21.2234	21.5085	21.3347	20.7429	20.3002	21.1841	21.4502	21.7034	21.3212	21.3673	21.4569	21.4541	ns
Q8WY21-2	114815	sortilin related VPS10 domain containing receptor 1	SORCS1	NA	Q8WY21-2	21.0723	20.8079	15	13	-0.248116	20.9496	-1.40882	0.172263	0.341588	0.466498	-5.44656	0.841996	FALSE		21.0199		20.6342	20.8138		20.7129	20.7353	21.0549		20.9815		21.0397	19.9393		20.6428	20.8578	20.9848	20.9062	20.769	20.2996	20.647	20.9536		22.1947	21.4248	21.6561	20.7491		21.004	22.4789	20.9818	20.8713	21.0439	20.6053	20.5851	ns
Q93074-2	9968	mediator complex subunit 12	MED12	NA	Q93074-2	22.8896	22.8135	18	18	-0.0760277	22.8515	-1.39758	0.172162	0.341588	0.466498	-5.61208	0.948666	FALSE	22.9313	22.7972	22.7404	22.8463	23.0581	22.9733	22.7928	22.9872	22.9398	22.9027	22.7285	22.6624	23.0993	22.966	23.1499	23.0127	23.1246	22.7193	23.4144	23.2536	22.7584	22.9249	23.0329	23.1377	23.0651	22.658	22.6485	22.9533	22.8171	22.7094	22.6928	22.5355	22.5819	22.266	22.4446	22.3294	ns
Q96M02-2	118611	chromosome 10 open reading frame 90	C10orf90	NA	Q96M02-2	25.3972	25.1268	18	18	-0.270397	25.262	-1.39799	0.172038	0.341588	0.466498	-5.61153	0.829091	FALSE	25.9551	25.2401	24.8132	25.0097	25.1503	25.6808	25.9323	25.1426	25.546	26.0272	25.7337	25.3157	25.0491	24.9986	24.7924	26.4941	24.5099	25.0635	26.8409	24.8406	24.7595	24.5418	24.7453	25.1467	25.3065	25.8843	26.0373	24.7961	24.4973	25.0617	25.7582	24.7094	25.5437	24.7117	24.3286	25.4688	ns
P27144	205	adenylate kinase 4	AK4	230	P27144	23.5143	23.36	18	18	-0.15433	23.4371	-1.39607	0.17261	0.342147	0.465787	-5.61408	0.89855	FALSE	23.9342	23.9937	23.995	23.9564	23.4074	23.6336	23.8904	23.9442	24.4474	23.9639	23.8513	23.8981	23.9709	23.9745	23.6659	23.7662	23.6558	23.4707	23.6592	22.0411	22.3306	22.7945	22.2467	22.1577	23.7389	23.14	23.2635	23.6126	22.8851	23.8978	23.1326	22.768	23.3668	22.9198	23.2392	23.1225	ns
Q5VZE5	60560	N-alpha-acetyltransferase 35, NatC auxiliary subunit	NAA35	NA	Q5VZE5	22.9055	22.9536	18	18	0.0480914	22.9296	1.39589	0.172664	0.34216	0.465771	-5.61432	1.0339	FALSE	23.0322	23.0431	22.9184	23.0432	22.9188	22.9532	23.0385	22.971	22.7884	22.9391	22.8621	22.9158	22.9204	22.602	22.7495	22.904	22.9378	22.8208	22.7169	22.8463	22.8581	22.8677	23.0235	22.7639	22.9328	22.9508	23.0325	23.0747	23.1959	22.9386	23.0475	22.9385	22.9127	23.1552	22.8762	22.9746	ns
O94991	26050	SLIT and NTRK like family member 5	SLITRK5	NA	O94991	22.5133	22.1161	18	15	-0.380053	22.3328	-1.39829	0.173004	0.342364	0.465513	-5.56156	0.76841	FALSE	23.0847	22.3216	22.9021	22.652	21.8929	21.8337	22.429	21.5689	21.8558	22.1036		22.2923	21.9813	21.8518	23.6588	21.8045	22.8807	21.5917	21.6332	22.3715	22.0678		21.9478	22.2475	22.614	26.3067	22.5384	22.5391		22.1901	22.4441	21.8208	21.7893	21.5474	21.8799	22.3387	ns
P15170-2	2935	G1 to S phase transition 1	GSPT1	3015	P15170-2	24.4435	24.4819	18	18	0.038381	24.4627	1.39513	0.172892	0.342364	0.465513	-5.61533	1.02696	FALSE	24.4575	24.4537	24.4891	24.3669	24.4912	24.5101	24.51	24.4457	24.5578	24.5492	24.5409	24.6007	24.4568	24.2629	24.336	24.4664	24.4955	24.5404	24.1506	24.4689	24.3789	24.4007	24.4219	24.3383	24.4558	24.3425	24.5074	24.4295	24.4089	24.5364	24.5532	24.5501	24.6062	24.5195	24.5312	24.5265	ns
P49189-3	223	aldehyde dehydrogenase 9 family member A1	ALDH9A1	10	P49189-3	25.3126	25.2659	18	18	-0.0467461	25.2893	-1.39474	0.173007	0.342364	0.465513	-5.61584	0.968117	FALSE	25.2357	25.2682	25.2655	25.2917	25.2627	25.1674	25.2377	25.3082	25.1515	25.2832	25.2312	25.2457	25.247	25.1213	25.1476	25.2422	25.1659	25.2183	25.0113	25.2983	25.2931	25.1047	25.1877	25.2658	25.2206	25.1748	25.4519	25.2883	25.1824	25.2201	25.6587	25.8603	25.6757	25.4722	25.4876	25.469	ns
P55039	1819	developmentally regulated GTP binding protein 2	DRG2	NA	P55039	22.4608	22.5425	18	18	0.0817027	22.5016	1.39486	0.172973	0.342364	0.465513	-5.61569	1.05827	FALSE	22.6165	22.6733	22.6874	22.5922	22.4495	22.6232	22.7451	22.5973	22.509	22.6662	22.5463	22.5448	22.7072	21.853	22.519	22.4787	22.6692	22.6424	22.5121	22.3769	22.502	22.2882	22.4076	22.4606	22.432	22.0549	22.2804	22.4527	22.6145	22.5824	22.4199	22.5561	22.2518	22.7193	22.5839	22.4431	ns
Q13627-2	1859	dual specificity tyrosine phosphorylation regulated kinase 1A	DYRK1A	NA	Q13627-2	25.3466	25.3049	18	18	-0.0416722	25.3258	-1.39487	0.172969	0.342364	0.465513	-5.61567	0.971528	FALSE	25.2441	25.3926	25.4459	25.3451	25.357	25.3317	25.3973	25.329	25.4888	25.449	25.3691	25.3816	25.413	25.4472	25.5875	25.3548	25.5678	25.3922	25.2993	25.2482	25.4184	25.252	25.3618	25.3762	25.5242	25.441	25.2814	25.3363	25.4477	25.3674	25.1547	25.0447	25.0817	24.8364	24.9255	25.0372	ns
Q8IW50	203259	family with sequence similarity 219 member A	FAM219A	NA	Q8IW50	21.5495	21.6889	18	18	0.1394	21.6192	1.39458	0.173057	0.342367	0.465508	-5.61606	1.10145	FALSE	21.6385	21.6914	21.7521	21.7312	21.6465	21.56	21.7198	21.7056	22.2467	21.9565	21.901	22.0027	21.6283	20.768	20.9208	21.4954	21.4467	21.7968	21.4106	21.0599	21.1907	21.7203	21.2831	21.3071	21.7146	21.9362	21.902	21.9236	20.9123	22.0825	21.6802	21.9469	20.9788	21.7677	21.8816	21.9852	ns
Q6P1R3-3	79684	Myb/SANT DNA binding domain containing 2	MSANTD2	NA	Q6P1R3-3	21.6247	21.4837	14	16	-0.126279	21.5495	-1.40233	0.173113	0.342382	0.465489	-5.51397	0.916192	FALSE	21.7097	21.4495	21.7123	21.6556	21.5877	21.0147	21.7108	21.4934	21.7853	21.3488	21.4963	21.4469	21.9277		21.9924	21.469	21.8588		21.9152	21.4159			21.3943	21.7888	21.3506	21.857		21.6781	21.8945	21.4428	21.2996	21.1268		20.796	21.1364	21.731	ns
Q8TAD7	387882	chromosome 12 open reading frame 75	C12orf75	NA	Q8TAD7	20.4001	20.6754	17	16	0.204075	20.5336	1.39754	0.173228	0.342402	0.465464	-5.56831	1.15195	FALSE	20.0315	20.6531	20.7274	20.4369	20.1873	21.0266	20.9297	20.8634	20.834	21.152	20.9516	21.177	19.3514	18.7256	18.8212	19.6778		20.1346	19.874	20.3148	19.3397	19.9181	20.099	19.9466	20.1098		21.1626	20.4198		20.7706	20.6973	22.2077	22.1592	21.1505	21.7415	22.0173	ns
Q8WZ42-11	7273	titin	TTN	5410	Q8WZ42-11	26.9894	27.0654	18	18	0.0760108	27.0274	1.39388	0.173267	0.342402	0.465464	-5.617	1.0541	FALSE	26.7967	26.862	26.9683	27.0338	26.8859	27.1588	26.8637	26.6626	26.9524	26.8822	26.9796	26.973	27.1255	26.6931	26.7955	26.9594	27.0635	27.1054	27.0229	27.0401	27.1786	27.5072	27.1938	26.9264	26.7554	27.1853	27.0554	27.0455	27.291	27.0649	27.3123	27.3192	27.2194	26.9055	26.997	27.2038	ns
Q96FX7	115708	tRNA methyltransferase 61A	TRMT61A	NA	Q96FX7	19.7536	19.8851	14	17	0.206654	19.8257	1.40039	0.173217	0.342402	0.465464	-5.48409	1.15401	FALSE	20.2817	19.4769	19.3769	19.1941	20.0136	20.1824		19.5344	19.6841	19.9305	19.4192	19.7399	19.9283	20.117	20.2261		20.2424	19.9277	20.5702	19.8624	20.147	20.3039	19.9192	19.9868	19.4725	19.0088	18.8637	20.5056	19.7472	19.8628				19.3663	19.3495	20.3553	ns
Q99574	5274	serpin family I member 1	SERPINI1	NA	Q99574	23.044	22.9487	18	18	-0.0953149	22.9964	-1.39307	0.173508	0.342783	0.464981	-5.61806	0.936068	FALSE	23.2293	23.3034	23.1311	23.4914	23.0355	23.1235	23.2265	23.0987	22.8725	23.2713	22.8786	23.0948	23.2095	22.6914	22.9579	22.655	22.7847	22.6487	22.713	22.1095	22.212	22.5091	22.1247	22.1553	23.2622	23.9211	23.3617	23.2792	23.013	23.4689	23.2162	23.014	23.2623	23.128	23.1409	23.2742	ns
O60292	23094	signal induced proliferation associated 1 like 3	SIPA1L3	NA	O60292	20.5581	20.1641	12	12	-0.398594	20.3611	-1.41226	0.174043	0.343707	0.463811	-5.39389	0.758597	FALSE	20.3083				20.2837		21.0072	21.2389	20.5507	20.2674	19.4422		20.8522	20.5123		19.9396		20.4368	20.1225	20.3778	20.0512	20.8987	19.9841	20.6358		18.7356	20.9027		20.6967	20.0724		22.0379		19.4949		19.8166	ns
P62899	6160	ribosomal protein L31	RPL31	3010	P62899	26.4902	26.5551	18	18	0.064911	26.5226	1.39103	0.174121	0.343707	0.463811	-5.62077	1.04602	FALSE	26.6574	26.5775	26.4699	26.409	26.766	26.7828	26.5093	26.5639	26.4758	26.5422	26.4478	26.3686	26.5825	26.5795	26.5782	26.7156	26.6387	26.7958	26.8317	26.4292	26.7593	26.7963	26.4834	26.6978	26.5058	26.3373	26.1954	26.3869	26.8265	26.6079	26.2734	26.2213	26.2753	26.1557	26.3461	26.2241	ns
Q16720-2	492	ATPase plasma membrane Ca2+ transporting 3	ATP2B3	4020	Q16720-2	21.4056	21.7201	18	18	0.31447	21.5628	1.39104	0.174117	0.343707	0.463811	-5.62075	1.24355	FALSE	21.4311	21.7019	21.3884	21.6988	21.8183	21.1847	21.6919	21.5484	23.7801	21.473	21.6306	21.5311	20.1794	20.7032	21.8917	21.1183	20.7701	21.2576	20.1833	21.5115	20.8676	23.1771	21.702	21.1068	21.429	22.0682	21.7439	21.9661	22.0396	21.8725	20.075	21.8842	21.222	22.1578	22.2374	22.219	ns
Q9H9C1	63894	VPS33B interacting protein, apical-basolateral polarity regulator, spe-39 homolog	VIPAS39	NA	Q9H9C1	24.1889	24.255	18	18	0.066098	24.2219	1.3902	0.174371	0.344107	0.463307	-5.62187	1.04688	FALSE	24.4078	24.3043	24.3235	24.2634	24.3853	24.3353	24.187	24.3351	24.0548	24.0207	24.1509	24.1272	24.2032	24.263	24.2749	24.2339	24.2385	24.2238	24.5174	24.1329	24.1336	24.0973	24.2128	24.0795	24.2677	23.9933	24.161	24.345	24.5624	24.4012	23.946	23.8995	23.9949	24.2221	24.3899	24.3003	ns
Q7Z3B4-3	53371	nucleoporin 54	NUP54	3013	Q7Z3B4-3	23.2799	23.3255	18	18	0.0455807	23.3027	1.38925	0.174655	0.344475	0.462842	-5.62312	1.0321	FALSE	23.3774	23.5247	23.5743	23.5738	23.5548	23.3276	23.4742	23.4493	23.5309	23.5245	23.4292	23.434	23.4604	23.2918	23.3901	23.4339	23.4085	23.4347	23.1282	23.318	23.0737	23.1438	23.151	23.2212	23.3052	23.0786	23.1578	23.2613	23.2752	23.4981	23.0025	22.978	22.9229	23.0681	23.1732	22.9455	ns
Q9NU22	23195	midasin AAA ATPase 1	MDN1	3008	Q9NU22	24.2719	24.3873	18	18	0.115421	24.3296	1.38927	0.174648	0.344475	0.462842	-5.62309	1.08329	FALSE	24.0738	24.1454	23.9746	24.1584	24.4789	24.8563	24.134	24.3045	24.1302	24.5319	24.35	24.6704	24.4631	24.3545	24.7633	24.5774	24.4795	24.1684	24.6298	23.9124	24.3478	24.2587	24.6133	24.0784	24.363	24.7873	23.9072	24.2864	24.2466	24.4607	24.3449	24.1897	24.0686	24.5349	24.2397	23.9819	ns
Q15269	5822	PWP2 small subunit processome component	PWP2	3008	Q15269	21.5384	21.8459	14	18	0.292904	21.7114	1.39347	0.174844	0.344753	0.462492	-5.54118	1.2251	FALSE	21.8293	21.9161		21.9633	21.9892	21.605	21.0505	20.7687	21.3254	21.6944	21.977	21.8419	21.6822	21.6542	21.7165	21.6646	21.8311	21.5447	21.6955	21.8953	21.9065	21.9064	21.962	21.2902			22.1933	21.4941	21.6874	21.7424	22.0903	19.8139		23.7343	21.82	21.4777	ns
Q6ZXV5-2	160418	transmembrane O-mannosyltransferase targeting cadherins 3	TMTC3	NA	Q6ZXV5-2	21.2328	21.3618	18	18	0.129063	21.2973	1.38711	0.175301	0.345559	0.461477	-5.62595	1.09358	FALSE	21.546	20.9696	21.0065	21.1358	21.4066	21.4384	21.4471	21.5008	21.029	21.6087	21.7558	21.3274	20.7966	21.2069	20.7929	21.4836	21.3025	20.5219	21.9528	20.9143	21.2186	21.4236	20.9566	21.624	21.135	20.9975	21.2782	21.383	21.4448	21.4902	21.2887	21.6115	21.4975	21.7444	21.2529	21.2125	ns
Q13009	7074	TIAM Rac1 associated GEF 1	TIAM1	4062	Q13009	20.6925	20.5273	16	17	-0.161261	20.6074	-1.3903	0.175392	0.345643	0.461372	-5.56336	0.894243	FALSE	20.4913	20.6828	20.7912	20.8107	20.7284	19.9323	20.7932	20.5033	19.9553	20.2304	20.1517	20.5225	20.5158	21.339	21.1202	20.7271	20.8822	20.8471	21.3326	20.8019	20.672	20.8373	20.6979			20.9636		20.3691	20.7697	20.5295	19.8405	20.0237	21.2538	20.3489	20.17	20.4088	ns
P55735-3	6396	SEC13 homolog, nuclear pore and COPII coat complex component	SEC13	3013	P55735-3	24.3301	24.3901	18	18	0.0600499	24.3601	1.38641	0.175512	0.345783	0.461196	-5.62687	1.0425	FALSE	24.4181	24.3492	24.4116	24.6072	24.4129	24.3599	24.3197	24.4377	24.4689	24.4903	24.5302	24.4369	24.4527	24.4322	24.292	24.5126	24.356	24.4203	23.949	23.9753	23.5797	24.148	23.9601	23.6311	24.3069	24.32	24.5174	24.5654	24.3094	24.6605	24.4759	24.5812	24.6537	24.4151	24.575	24.6312	ns
P28062-2	5696	proteasome 20S subunit beta 8	PSMB8	3050	P28062-2	21.6907	21.8214	18	16	0.132909	21.7522	1.38843	0.17558	0.345822	0.461148	-5.59167	1.0965	FALSE	22.0158	21.2913	21.7314		21.3067	21.8903	21.4295	21.8357	21.0806	21.9099	21.7167	22.1506	21.9421	21.6353	22.1378		21.8154	21.8522	21.7985	21.8741	21.6978	22.0151	21.8605	21.1046	21.207	21.6796	21.4537	21.81	21.8531	21.5343	21.6847	22.0573	21.881	22.3189	22.013	21.9914	ns
Q00537-2	5128	cyclin dependent kinase 17	CDK17	NA	Q00537-2	20.0748	19.9383	18	17	-0.177135	20.0085	-1.38667	0.175761	0.346082	0.460821	-5.61052	0.884458	FALSE	19.971	19.8488	19.9468	19.4971	19.7905	20.1558	20.0635	20.0542	20.4803	20.7814	20.3124	20.1607	20.8026	20.6073	20.6345	20.0217	20.3198	20.0114	21.0113	20.0586	19.2725	20.1468	20.1508	19.7092	20.0672	20.8364	19.5624	19.7342	19.8575	19.859	19.2622	19.7742	19.0934		19.6257	18.8165	ns
Q9Y5E7	56133	protocadherin beta 2	PCDHB2	NA	Q9Y5E7	23.1228	22.9866	18	18	-0.136251	23.0547	-1.38507	0.175917	0.346293	0.460556	-5.62864	0.90988	FALSE	23.3448	23.1849	23.1688	23.1299	23.1958	23.0161	23.3035	22.7742	22.8846	23.1764	22.754	22.9903	23.1513	23.0513	23.3506	22.9834	22.7439	22.5751	22.7355	22.9748	22.8438	23.279	22.1178	23.5627	23.3721	23.6695	23.0727	23.6639	23.2041	22.8852	23.323	23.1748	22.8308	23.0368	22.9146	22.5297	ns
P22492	3010	H1.6 linker histone, cluster member	H1-6	NA	P22492	21.1743	21.3766	15	18	0.265086	21.2847	1.38828	0.175999	0.346359	0.460473	-5.57476	1.20171	FALSE	21.4493	21.5465		21.4337	21.095	21.0817	21.2799	21.0051	20.8574	21.3694	19.8253	21.3682	21.7735	21.8536	21.8327	21.7289	21.9217	22.0774	22.3108	21.5828	21.9167	21.8717	21.6757	21.7924	20.5552	21.5562		20.8921	21.4789	21.7419	19.0309	19.0643		20.8024	21.1886	21.4341	ns
Q8TDM6	9231	discs large MAGUK scaffold protein 5	DLG5	NA	Q8TDM6	23.6725	23.6225	18	18	-0.0499597	23.6475	-1.38411	0.17621	0.34668	0.460072	-5.62991	0.965963	FALSE	23.611	23.6095	23.7014	23.669	23.6548	23.602	23.6887	23.5417	23.6315	23.5391	23.4986	23.5462	23.5665	23.611	23.8204	23.511	23.6627	23.6168	23.7177	23.8652	23.8169	23.6067	23.834	23.9617	23.6484	23.6296	23.6672	23.6526	23.7605	23.4413	23.7964	23.7474	23.4339	23.5346	23.4592	23.6541	ns
O60925	5201	prefoldin subunit 1	PFDN1	NA	O60925	24.7066	24.5119	18	18	-0.19465	24.6093	-1.38359	0.176366	0.346891	0.459807	-5.63059	0.873785	FALSE	24.6963	24.6638	24.7552	24.6142	23.3893	24.3531	24.8023	24.754	25.3935	25.1443	25.2007	25.1653	24.4909	24.4527	24.2587	24.5602	24.3042	24.443	24.5588	24.2565	23.9129	23.2255	23.7622	23.8614	24.7165	25.0593	25.078	25.155	23.2667	25.3235	24.7574	24.99	25.122	25.0362	25.1138	25.2964	ns
P28070	5692	proteasome 20S subunit beta 4	PSMB4	3050	P28070	24.9227	24.9896	18	18	0.0668764	24.9562	1.38273	0.176627	0.347308	0.459285	-5.63172	1.04745	FALSE	25.0108	25.028	24.9945	25.0544	24.8704	24.8753	24.9807	24.9709	25.1353	24.9608	25.1493	24.9577	24.9553	24.6821	24.9043	24.9805	24.921	25.0227	24.3319	24.9279	25.0059	25.0661	24.9371	25.005	24.9491	25.0201	24.9944	24.9853	24.8799	25.0135	25.1268	24.8649	24.7266	25.0476	25.0412	25.0454	ns
O15144	10109	actin related protein 2/3 complex subunit 2	ARPC2	4666	O15144	25.0927	25.1645	18	18	0.0717948	25.1286	1.38213	0.176809	0.347571	0.458957	-5.63251	1.05102	FALSE	25.2284	25.2214	25.2351	25.1594	25.0299	25.1567	25.2847	25.254	25.2236	25.2638	25.2442	25.1619	25.1078	24.466	25.135	25.1634	25.1341	25.1624	24.9907	24.8239	25.2892	25.0273	25.1822	25.2601	25.1076	25.082	25.2634	25.0952	25.0989	25.1342	25.1406	24.9774	24.8373	25.2922	25.2277	25.1671	ns
Q86Y56	54919	dynein axonemal assembly factor 5	DNAAF5	NA	Q86Y56	20.7554	20.6482	18	18	-0.107162	20.7018	-1.38176	0.176924	0.347699	0.458796	-5.63301	0.928413	FALSE	20.9074	20.9605	21.0635	20.924	20.6751	20.9152	20.7432	20.9424	20.9353	20.7532	20.7544	20.7079	20.7176	20.3825	20.589	20.9896	20.653	20.5003	19.7414	20.8244	20.359	19.7522	20.6166	20.2361	20.5292	20.2285	20.688	20.2867	20.3246	20.3929	21.4639	21.4862	21.0348	20.9731	21.1138	21.0992	ns
O00505	3839	karyopherin subunit alpha 3	KPNA3	NA	O00505	24.3043	24.2519	18	18	-0.0524676	24.2781	-1.38129	0.177066	0.347882	0.458568	-5.63362	0.964286	FALSE	24.3358	24.3424	24.294	24.2887	24.3911	24.319	24.3238	24.3334	24.3537	24.2212	24.3543	24.2161	24.2551	24.1494	24.3284	23.993	24.1656	24.3793	24.0663	24.3112	23.947	24.0473	24.1499	24.2147	24.359	24.327	24.4453	24.1927	23.95	24.2629	24.4445	24.4746	24.387	24.3814	24.4692	24.5373	ns
P61163	10121	actin related protein 1A	ACTR1A	NA	P61163	26.6176	26.5741	18	18	-0.0435614	26.5958	-1.38027	0.177376	0.348397	0.457926	-5.63496	0.970257	FALSE	26.5904	26.6237	26.627	26.5341	26.495	26.4554	26.5767	26.6413	26.6765	26.5772	26.6499	26.6794	26.6016	26.5585	26.7411	26.6774	26.5769	26.6208	26.5343	26.6762	26.7383	26.6037	26.8036	26.7616	26.743	26.5623	26.8191	26.6591	26.463	26.4092	26.4472	26.4509	26.509	26.4548	26.4853	26.4265	ns
Q15185-4	10728	prostaglandin E synthase 3	PTGES3	NA	Q15185-4	27.4692	27.5261	18	18	0.0568527	27.4977	1.3801	0.177427	0.348401	0.457921	-5.63518	1.04019	FALSE	27.5572	27.5864	27.5462	27.5356	27.6875	27.5868	27.5362	27.4802	27.6644	27.5024	27.5555	27.4535	27.6044	27.7076	27.5309	27.7121	27.671	27.6375	27.6999	27.2245	27.426	27.7064	27.3093	27.4148	27.4586	27.1443	27.2163	27.4689	27.5532	27.5349	27.2607	27.389	27.4136	27.271	27.3912	27.4781	ns
P18827	6382	syndecan 1	SDC1	4512	P18827	22.2605	22.4509	18	18	0.190398	22.3557	1.37972	0.177543	0.348532	0.457757	-5.63568	1.14108	FALSE	22.438	22.658	22.7642	22.3961	23.0562	23.0949	22.723	22.916	23.4917	23.3966	23.2824	23.382	22.1056	21.923	22.0715	22.1799	22.0733	22.3805	22.8283	22.5123	22.6466	21.5853	22.4946	22.1639	22.0844	20.2857	21.549	22.4162	22.2994	22.0791	21.4109	22.1469	22.1334	21.9176	22.1547	21.7632	ns
P62760	7447	visinin like 1	VSNL1	NA	P62760	24.134	24.3381	18	18	0.20408	24.236	1.37932	0.177667	0.34868	0.457573	-5.63622	1.15195	FALSE	23.9179	23.8867	23.9311	23.756	24.0708	24.179	23.9903	23.9673	24.3853	24.7231	24.5369	24.66	23.8108	23.4609	22.9823	24.2732	23.9121	24.448	23.0688	23.2791	23.4478	24.3856	23.9508	23.5415	24.7719	25.6559	25.4648	25.0733	23.4234	24.6204	24.8541	24.7245	24.8124	24.7789	24.8949	24.8579	ns
Q9NRD5	9463	protein interacting with PRKCA 1	PICK1	NA	Q9NRD5	21.7024	21.7794	18	18	0.0770072	21.7409	1.37838	0.177954	0.349146	0.456993	-5.63745	1.05483	FALSE	21.3636	21.4951	21.2704	21.6457	21.5469	21.7361	21.5838	21.5628	21.4139	21.68	21.777	21.7909	21.479	21.0602	21.7829	21.5796	21.4185	21.7703	21.7038	21.5899	21.8026	21.833	21.8747	21.7081	21.9116	21.9123	21.9448	21.8533	21.9222	21.6601	22.1027	22.2267	22.4379	21.9679	22.0157	22.2502	ns
Q9BZK7	79718	TBL1X receptor 1	TBL1XR1	4310	Q9BZK7	22.3882	22.339	18	18	-0.0492315	22.3636	-1.37807	0.178047	0.349234	0.456884	-5.63785	0.966451	FALSE	22.5787	22.5296	22.5554	22.5008	22.36	22.4231	22.598	22.4955	22.6913	22.4844	22.5887	22.4353	22.486	22.3437	22.4915	22.355	22.3122	22.2689	22.2138	22.3202	22.232	22.3229	22.4292	22.4058	22.133	22.3731	22.0651	22.3835	21.9972	22.2762	22.2195	22.323	22.3384	22.1143	22.2182	22.2257	ns
P00367	2746	glutamate dehydrogenase 1	GLUD1	250	P00367	25.7433	25.7966	18	18	0.0532416	25.7699	1.37749	0.178225	0.349485	0.456571	-5.63861	1.03759	FALSE	25.7741	25.8292	25.8228	25.7731	25.8891	25.9414	25.8212	25.8226	25.567	25.9041	25.8505	25.8543	25.7896	25.5666	25.6245	25.7008	25.7258	25.7168	25.4099	25.7319	25.7456	25.5883	25.6695	25.767	25.6208	25.3914	25.7778	25.6308	25.8714	25.7691	26.0402	26.067	25.9776	25.9179	25.8785	25.8897	ns
P50583	318	nudix hydrolase 2	NUDT2	230	P50583	22.5866	22.5061	18	18	-0.0804675	22.5464	-1.37686	0.178418	0.349767	0.456221	-5.63944	0.945751	FALSE	22.4917	22.6421	22.583	22.5958	22.2139	22.5097	22.483	22.4688	22.5992	22.6177	22.64	22.6337	22.4573	22.3476	22.566	22.4362	22.4106	22.4729	22.4481	22.4606	22.6946	22.7051	22.5008	22.6066	22.4858	22.7812	22.7535	22.336	21.842	22.4984	22.9038	22.8606	22.532	22.5571	22.8447	22.6891	ns
Q96S59	10048	RAN binding protein 9	RANBP9	NA	Q96S59	22.1871	22.258	18	18	0.0709587	22.2226	1.37579	0.178744	0.350312	0.455546	-5.64084	1.05041	FALSE	22.2574	22.3614	22.3845	22.2464	22.2339	22.348	22.3796	22.3157	22.2024	22.3008	22.1533	22.2005	22.3368	22.2958	22.2891	22.3646	22.318	22.2018	22.2568	22.3394	22.3071	22.228	22.2236	22.4094	21.8988	22.0178	22.0362	22.408	22.2165	22.2218	22.1846	22.0686	21.4355	22.1848	22.2718	22.1134	ns
Q8N1G4	57470	leucine rich repeat containing 47	LRRC47	NA	Q8N1G4	25.3969	25.3618	18	18	-0.0351287	25.3794	-1.37551	0.178831	0.350384	0.455456	-5.64121	0.975945	FALSE	25.4628	25.4335	25.3979	25.421	25.2966	25.2626	25.42	25.3898	25.3346	25.2471	25.3781	25.3547	25.3878	25.5844	25.5025	25.4781	25.475	25.4729	25.5481	25.4226	25.5169	25.4007	25.4152	25.5187	25.4633	25.3684	25.2958	25.4964	25.4238	25.2849	25.1845	25.2278	25.2043	25.2277	25.1089	25.2503	ns
Q9BYC9	55052	mitochondrial ribosomal protein L20	MRPL20	NA	Q9BYC9	21.5314	21.9247	16	17	0.369216	21.734	1.37864	0.178921	0.350465	0.455355	-5.57864	1.29165	FALSE	22.4676	21.172	21.767	21.4394	21.8929	21.693	21.6718	21.3369	21.6225	22.1613	21.9348	21.7231	21.5448			23.7172	21.1051	21.818	22.2298	21.9706	21.7906	21.1431	21.8582	21.4118	22.1786	20.6787	19.0918	21.6674	23.3561	22.0448	21.9001	21.644	21.4361	21.9457		21.8077	ns
Q9H3H9	140597	transcription elongation factor A like 2	TCEAL2	NA	Q9H3H9	23.4544	23.3005	18	18	-0.153863	23.3774	-1.37364	0.179408	0.351321	0.454296	-5.64367	0.898841	FALSE	23.3516	23.4982	23.3215	23.5708	23.0769	23.2515	23.4918	23.3984	23.8603	23.5242	23.6569	23.4651	23.243	23.5207	22.8293	23.3889	23.2672	23.3981	23.0658	22.9807	22.6625	23.5874	22.7429	22.5163	23.9586	24.3515	24.2209	23.973	22.5501	23.6902	23.3099	23.4115	23.7023	23.0441	23.2661	23.4391	ns
Q13454-2	7991	tumor suppressor candidate 3	TUSC3	510	Q13454-2	24.1109	24.0106	18	18	-0.100288	24.0607	-1.37317	0.179551	0.351506	0.454067	-5.64428	0.932847	FALSE	24.1088	23.9879	24.0687	24.2182	24.4117	23.7566	24.0074	24.2281	24.5584	24.0614	24.1782	24.0713	24.3024	23.9242	24.2137	24.5738	24.4449	24.2562	23.9401	23.5863	23.7187	23.8382	23.1473	23.384	24.3463	24.4436	24.1187	24.2	24.1967	24.2798	24.1121	24.0386	24.292	23.8579	23.6269	23.6878	ns
Q9UBF8-2	5298	phosphatidylinositol 4-kinase beta	PI4KB	562	Q9UBF8-2	26.6574	26.5824	18	18	-0.075023	26.6199	-1.37228	0.179825	0.351945	0.453526	-5.64544	0.949327	FALSE	27.0423	26.7437	27.0797	26.7995	26.6833	26.7951	27.0232	26.8942	26.9117	26.7208	26.7046	26.6862	26.7329	26.5176	26.5975	26.5405	26.4864	26.6017	26.6316	26.3946	26.3383	26.8454	26.498	26.1292	26.4588	26.4746	26.102	26.4749	26.4899	26.6287	26.5368	26.7335	26.6205	26.3189	26.6119	26.4679	ns
Q9P2D1	55636	chromodomain helicase DNA binding protein 7	CHD7	NA	Q9P2D1	24.0233	23.95	18	18	-0.0732575	23.9866	-1.37205	0.179895	0.351985	0.453476	-5.64574	0.950489	FALSE	23.7741	24.1792	23.9251	24.0228	24.054	24.0421	24.022	23.922	23.8779	24.0524	23.7559	23.6534	24.2315	24.2239	24.4807	23.937	24.0397	24.0199	24.2724	24.188	24.2538	24.1105	24.1881	24.197	24.1741	23.5914	24.2043	23.8473	23.9039	23.9512	23.8223	23.4574	23.8184	23.84	23.6746	23.8103	ns
P38159	27316	RNA binding motif protein X-linked	RBMX	3040	P38159	27.7982	27.7312	18	18	-0.0670095	27.7647	-1.37145	0.18008	0.352252	0.453147	-5.64653	0.954615	FALSE	27.829	27.8691	27.8068	27.8525	27.61	27.5832	27.8372	27.8086	27.9674	27.4593	27.5062	27.5469	27.974	28.2369	27.9981	28.0143	27.9577	27.9958	28.1457	27.8013	28.2945	28.2022	27.9884	28.2445	27.8574	27.7757	27.521	27.8251	27.9042	27.5967	27.2424	27.2041	27.1983	27.2764	27.2803	27.3176	ns
Q8N3F0-2	222166	maturin, neural progenitor differentiation regulator homolog	MTURN	NA	Q8N3F0-2	21.4989	21.2594	16	16	-0.215597	21.3792	-1.37585	0.180174	0.352339	0.45304	-5.57927	0.86119	FALSE	21.4604	21.4068	21.7127	21.4387	20.5389	20.4093	21.5456	21.2745	21.6857	21.5665	21.9015	21.7982	21.3628	20.9078		21.6072	21.1362	21.4408	20.583	20.4918		20.907	20.7245		21.4074	21.4811	22.1496	22.3196		21.2205	21.8283	22.3868	22.2978	20.5728	21.0963	21.4731	ns
O00458	3475	interferon related developmental regulator 1	IFRD1	NA	O00458	19.2079	19.4908	8	10	0.364152	19.365	1.41509	0.180546	0.352903	0.452345	-5.21932	1.28713	FALSE					19.8694		19.9302			19.9573	19.5351				17.5583	18.255	18.8067		18.1109	19.475	19.9193	19.7213	19.3168	20.1931	19.9115	19.0784		19.6663			19.6792			19.5866			ns
Q96RQ1	51290	ERGIC and golgi 2	ERGIC2	NA	Q96RQ1	22.3927	22.4691	18	18	0.0763995	22.4309	1.36989	0.180562	0.352903	0.452345	-5.64857	1.05438	FALSE	22.2062	22.6297	22.6248	22.6595	22.4687	22.1263	22.2583	22.5039	22.4226	22.5445	22.4699	22.289	22.1794	22.5493	22.5533	22.532	22.6458	22.3527	22.346	22.2154	22.3957	22.342	22.3691	22.5398	22.4575	22.175	22.6056	22.581	22.4796	22.5509	22.5822	22.302	22.0623	22.5011	22.594	22.3985	ns
Q86UV5-8	84196	ubiquitin specific peptidase 48	USP48	NA	Q86UV5-8	23.2547	23.3204	18	18	0.0657796	23.2875	1.36912	0.180801	0.353273	0.45189	-5.64958	1.04665	FALSE	23.4171	23.5925	23.5244	23.5709	23.2331	23.3717	23.4426	23.5411	23.5505	23.5099	23.3873	23.5828	23.2663	23.1975	23.4224	23.2061	23.2946	23.2752	23.2963	23.3226	22.94	23.1474	23.241	23.494	23.1925	22.9898	23.0298	23.4688	23.3815	23.3463	22.9549	23.0802	22.8236	23.2519	22.9299	23.0756	ns
Q969E4	85012	transcription elongation factor A like 3	TCEAL3	NA	Q969E4	23.6189	23.791	18	18	0.172098	23.7049	1.36893	0.180858	0.353288	0.451872	-5.64982	1.1267	FALSE	23.7611	23.7493	23.266	24.0891	23.7348	24.1632	23.8897	23.8642	23.2734	24.2744	23.7513	23.4674	23.6985	23.4648	23.2046	23.6308	23.5216	23.5755	23.6931	23.645	23.4886	23.2577	23.1085	23.8505	23.834	23.6407	24.103	24.3261	23.2954	23.7386	22.5005	23.9498	24.1136	23.9692	24.0314	24.452	ns
Q92520	10447	FAM3 metabolism regulating signaling molecule C	FAM3C	NA	Q92520	23.4952	23.5679	18	18	0.0727199	23.5315	1.36871	0.180927	0.353326	0.451825	-5.65011	1.0517	FALSE	23.4954	23.4462	23.4707	23.303	23.6242	23.6576	23.4906	23.4917	23.3451	23.755	23.5922	23.715	23.3446	23.402	23.1198	23.4372	23.3662	23.6174	23.1837	23.4559	23.2373	23.7297	23.3693	23.3487	23.5966	23.7346	23.8328	23.7676	23.2599	23.7917	23.8054	23.7867	23.6741	23.598	23.6748	23.6144	ns
Q8IY47	25948	kelch repeat and BTB domain containing 2	KBTBD2	NA	Q8IY47	19.5447	19.5549	13	15	0.158891	19.5502	1.37885	0.181204	0.353733	0.451325	-5.49148	1.11643	FALSE	19.9877	19.7705	19.7415	19.6982	19.5586		19.7095	19.8729	19.4349	19.8088	20.0412	19.9476		19.1279	19.3826	19.8736	19.9537	19.9058					17.3172		20.2684		20.033	19.8382	19.836	19.6798	19.5098	18.9153	18.3271	19.5928	19.1935	19.0791	ns
Q96SI1	79047	potassium channel tetramerization domain containing 15	KCTD15	NA	Q96SI1	22.5558	22.6405	18	18	0.0847356	22.5982	1.36772	0.181235	0.353733	0.451325	-5.6514	1.06049	FALSE	22.7136	22.4575	22.587	22.67	22.4541	23.0371	22.5551	22.7808	22.5857	22.8222	22.9915	22.6718	22.7258	22.5353	22.5041	22.5894	22.5944	22.6793	22.5854	22.369	22.8984	22.4656	22.8497	22.9141	22.3939	22.2083	22.0761	22.3955	22.4938	22.6497	22.7479	22.6309	22.6493	22.6496	22.2763	22.3252	ns
Q9HCD6-2	26115	tetratricopeptide repeat, ankyrin repeat and coiled-coil containing 2	TANC2	NA	Q9HCD6-2	22.9103	22.9502	18	18	0.0399263	22.9302	1.36662	0.181574	0.354297	0.450632	-5.65283	1.02806	FALSE	22.8375	22.8428	22.8022	22.9057	22.966	22.7972	22.8495	22.8375	22.7312	22.887	22.8006	22.8403	23.0305	22.9218	22.9227	23.0689	23.1126	23.1475	22.9891	23.0626	23.2537	23.1934	23.1894	23.1846	22.837	23.0597	22.9303	22.9929	22.9015	22.7408	22.8346	22.7795	22.863	22.833	22.7765	22.766	ns
O00425	10643	insulin like growth factor 2 mRNA binding protein 3	IGF2BP3	NA	O00425	25.22	25.2854	18	18	0.0654298	25.2527	1.36541	0.181951	0.354937	0.449849	-5.65441	1.0464	FALSE	25.3219	25.3094	25.3588	25.3087	25.593	25.5737	25.3441	25.3058	25.23	25.4253	25.2679	25.393	25.3026	25.4802	25.4346	25.205	25.1528	25.2185	25.457	25.7252	25.7469	25.4349	25.5017	25.7252	25.1036	24.7792	24.8064	25.1211	25.3133	25.2713	24.7377	24.6926	24.8237	24.7601	24.9512	24.9206	ns
O00399	10671	dynactin subunit 6	DCTN6	4962	O00399	24.1736	24.1107	18	18	-0.0629293	24.1422	-1.36298	0.182707	0.355989	0.448564	-5.65757	0.957318	FALSE	24.1339	24.1379	24.0927	24.059	23.9444	23.9672	24.0616	24.1144	24.098	24.225	24.1029	24.1662	24.2002	24.2708	24.1706	24.2899	24.3114	24.355	24.265	24.2602	24.2818	24.4725	24.4392	24.178	24.2672	24.2598	24.1354	23.763	23.6491	23.9903	24.0231	24.2237	24.129	23.8232	24.1807	24.0755	ns
P0DP23	801	calmodulin 1	CALM1	4020	P0DP23	29.1753	28.9796	18	18	-0.195679	29.0775	-1.36308	0.182678	0.355989	0.448564	-5.65745	0.873162	FALSE	29.0492	29.0089	29.0062	28.8522	27.9454	29.08	29.0852	29.1817	29.7412	29.5067	29.4934	29.5661	29.0089	29.1648	29.1687	29.1563	28.7992	29.1519	29.3398	28.9286	28.3968	27.9822	28.4098	28.3009	29.1804	29.4532	29.3374	29.5371	27.5474	29.5889	28.8669	29.6532	29.5843	29.5309	29.5403	29.6443	ns
P16104	3014	H2A.X variant histone	H2AX	5322	P16104	31.3819	31.302	18	18	-0.079861	31.3419	-1.36342	0.182572	0.355989	0.448564	-5.65701	0.946149	FALSE	31.4039	31.4499	31.5037	31.3897	31.6205	31.2953	31.3822	31.4003	31.5291	31.3473	31.2145	31.3969	31.6129	32.0196	31.7862	31.6509	31.495	31.6181	32.2261	31.6175	31.8033	31.6178	31.5252	31.5078	31.2655	31.0541	30.8115	31.3398	30.8841	31.131	30.5249	30.6553	30.8277	30.8639	30.8736	30.6647	ns
Q5J8M3-2	51234	ER membrane protein complex subunit 4	EMC4	NA	Q5J8M3-2	21.7698	21.8915	17	16	0.0980502	21.8288	1.36647	0.182665	0.355989	0.448564	-5.60709	1.07033	FALSE	21.6619	21.8864	21.5353	21.8741	21.9709	22	21.6605	21.6268	21.716	22.192	21.8201	21.8097	21.6701	21.6526	21.7381	21.8203	21.8288	21.6505	22.0236		21.0856			21.1654	21.8015	21.6583	21.9758	22.039	21.679	22.1586	22.0602	22.2017	22.1324	21.9447	22.1724	22.138	ns
Q9UPN3	23499	microtubule actin crosslinking factor 1	MACF1	NA	Q9UPN3	22.4883	22.4161	18	18	-0.0722042	22.4522	-1.36288	0.18274	0.355989	0.448564	-5.65771	0.951184	FALSE	22.2733	22.3177	22.6	22.4722	22.5871	22.1752	22.2485	22.2284	22.245	22.3588	22.2686	22.4155	22.6231	22.7153	22.7873	22.4676	22.2121	22.5927	22.8577	22.7826	22.6038	22.2814	22.4843	22.5551	22.4896	22.294	22.4557	22.6478	22.7313	22.4598	22.4651	22.4378	22.3645	22.3122	22.2128	22.2552	ns
Q5HY92	55137	fidgetin, microtubule severing factor	FIGN	NA	Q5HY92	21.4029	21.3189	17	16	-0.10022	21.3622	-1.36573	0.182895	0.356192	0.448315	-5.60996	0.932891	FALSE	21.5508	21.5959	21.5373	21.5774	20.8999	21.2088	21.3624	21.635	21.2664	21.0857	21.1553	21.2174	21.6331	21.7863	21.3973	21.5474	21.5043	21.2361		21.4253	21.3173	21.7473		21.5415	21.2727	20.8137	21.1789	21.0812		21.1666	21.4822	21.0353	21.5592	21.256	21.2246	21.6536	ns
Q96JN8-2	84461	neuralized E3 ubiquitin protein ligase 4	NEURL4	NA	Q96JN8-2	22.6309	22.8342	17	18	0.197989	22.7354	1.36308	0.183002	0.356304	0.44818	-5.64139	1.1471	FALSE	22.4197	23.2477	22.4857	22.5759	22.7016	24.7652	22.3935	22.5398	23.2987	22.5821	22.4191	22.4742	22.7364	22.3309	22.4952	22.6329	22.6459	22.4683	22.5406	22.8342	22.9258	22.659	22.7875	23.4273	22.7499		22.9585	22.9243	22.9728	22.6186	22.434	22.136	22.1987	22.8228	22.8729	22.6646	ns
Q8WUW1-2	55845	BRICK1 subunit of SCAR/WAVE actin nucleating complex	BRK1	4810	Q8WUW1-2	23.3847	23.1486	18	18	-0.236173	23.2666	-1.36015	0.183593	0.357358	0.446897	-5.66126	0.848994	FALSE	23.4995	23.5653	23.5992	23.544	22.1864	23.2146	23.6051	23.6022	24.093	23.9355	24.0387	23.9418	23.5107	23.0217	22.7613	23.2358	23.0594	23.2241	22.7751	22.324	21.0551	21.592	21.4104	21.2164	23.4997	23.9363	23.9197	23.9107	21.5888	23.9929	23.8572	24.1794	24.1208	24.098	24.237	24.2473	ns
Q9BQI0-3	83543	allograft inflammatory factor 1 like	AIF1L	NA	Q9BQI0-3	23.2618	23.0623	18	18	-0.199544	23.1621	-1.35973	0.183725	0.357418	0.446823	-5.6618	0.870826	FALSE	23.486	23.6214	23.6	23.6164	22.4323	23.1314	23.6384	23.7607	24.4265	23.6386	23.4649	23.7064	23.5729	23.6575	23.1617	23.4742	23.4538	23.2319	23.1792	22.9187	22.3895	22.541	22.0886	22.297	23.3062	23.1533	23.0051	23.417	21.4811	23.7117	22.5245	22.6395	22.6717	22.9073	23.2759	23.2517	ns
Q9BYB0-3	NA	NA	NA	NA	Q9BYB0-3	20.5724	20.5049	9	9	-0.143961	20.5387	-1.40419	0.183698	0.357418	0.446823	-5.18538	0.905031	FALSE		20.3945									20.0899		20.6779	20.4742	20.4855			20.3505			20.7847	20.3255		20.9191	20.2462	20.1396	20.7213	20.3983	20.2726	20.2754	21.2277			21.023		20.8903	ns
O95897	93145	olfactomedin 2	OLFM2	NA	O95897	20.5694	20.7383	18	17	0.181847	20.6515	1.36014	0.183921	0.357702	0.446479	-5.6452	1.13434	FALSE	20.6765	20.2979	20.3813	20.9069	20.9368	21.3058	20.2017	20.2198	20.7467	20.8556	20.8316	20.4686	20.8559	20.6564	20.6585	20.7984	20.5344	20.7193	21.2698	20.6099	20.383	20.7069	20.5146	20.6089	20.1591	19.8762	20.1248	20.355	21.2994	20.5326	20.8139	20.2662	22.0516	20.4435		20.7333	ns
Q92688-2	10541	acidic nuclear phosphoprotein 32 family member B	ANP32B	NA	Q92688-2	25.7583	25.6806	18	18	-0.0777218	25.7194	-1.35826	0.184184	0.358116	0.445976	-5.6637	0.947553	FALSE	25.9935	25.8706	25.8942	25.7668	25.7661	25.7688	25.8108	25.8199	26.0914	25.5795	25.5807	25.6222	25.9408	26.1846	25.9706	25.966	26.0287	26.0079	25.9525	25.8919	26.0861	26.0987	25.8038	26.151	25.8478	25.339	25.1645	25.6926	25.7597	25.6662	25.1639	25.2391	25.3877	24.8136	25.037	25.1408	ns
P53384-2	4682	nucleotide binding protein 1	NUBP1	NA	P53384-2	23.2704	23.2033	18	18	-0.0671181	23.2369	-1.35699	0.184584	0.358796	0.445153	-5.66535	0.954543	FALSE	23.3492	23.4853	23.4309	23.3536	23.4254	23.4102	23.4405	23.4506	23.6659	23.6065	23.6541	23.5278	23.1304	23.2589	23.1571	23.1667	23.1747	23.0744	23.1687	23.1504	22.9423	22.9723	22.7789	22.9334	23.3283	22.9358	23.1436	23.2234	22.7399	23.5142	23.2675	23.2761	23.286	22.9547	23.1026	23.0465	ns
Q5T3J3	55791	ligand dependent nuclear receptor interacting factor 1	LRIF1	NA	Q5T3J3	22.9107	22.6471	16	12	-0.343612	22.7977	-1.36745	0.1847	0.358923	0.444999	-5.49195	0.788066	FALSE	22.2693		22.3875		22.1182	23.3563	23.2453	22.7942	22.8968	23.1064	23.4103	22.9168	23.1117	22.9419	21.3595	20.8137			23.999	24.076	23.2773		22.2364	23.0709	23.3866	22.9389		21.8657	23.2456	22.1529	22.7018	22.2591	22.9258			23.4724	ns
P61457	5092	pterin-4 alpha-carbinolamine dehydratase 1	PCBD1	NA	P61457	23.046	22.8688	18	18	-0.177188	22.9574	-1.35624	0.184819	0.359058	0.444836	-5.66632	0.884425	FALSE	23.145	23.2001	23.2786	23.1591	22.2184	23.067	23.2207	23.2437	23.7795	23.4306	23.3217	23.4915	22.9237	22.57	22.2192	22.7565	22.563	22.7803	22.2624	21.9099	21.3804	21.7122	21.2065	21.5138	22.9021	22.7925	23.6075	23.0689	21.4839	23.4601	23.934	24.3655	24.0927	24.0491	24.2001	24.1555	ns
O95096	4821	NK2 homeobox 2	NKX2-2	4950	O95096	22.4272	22.7987	10	12	0.4634	22.6299	1.38137	0.185052	0.359216	0.444644	-5.37142	1.37879	FALSE	22.5394				22.8219			23.4245		22.6856	21.1146		22.6951	22.4943			23.0035	23.1456		22.3865	23.2865	23.3284		23.1675		20.0214		23.0404	23.1422	23.1022	22.614	22.3859	22.4248	22.6637	22.3687		ns
P56159-2	2674	GDNF family receptor alpha 1	GFRA1	NA	P56159-2	22.1667	21.8461	16	18	-0.34406	21.997	-1.35768	0.185035	0.359216	0.444644	-5.63177	0.787821	FALSE	21.2089	21.9226	21.9926	21.6029	22.776	22.7171	22.1807	22.0811	21.2496	21.5947	21.4792	21.4292	21.5663		23.6254	21.9208	21.9383	21.4816	21.3983	22.5856		23.7763	22.0356	21.3833	21.3046	22.4319	22.1433	20.6723	22.5084	21.8139	22.9754	22.5722	23.4287	21.6082	21.3269	21.1646	ns
P57076	56683	cilia and flagella associated protein 298	CFAP298	NA	P57076	21.903	21.9939	18	18	0.0908784	21.9484	1.35574	0.184977	0.359216	0.444644	-5.66697	1.06502	FALSE	21.7936	21.6662	21.8643	21.5423	22.1629	21.9657	21.7119	21.7671	21.7655	22.2123	22.006	21.8395	21.9808	21.3244	21.838	21.9847	22.0698	22.2602	21.7997	21.9375	21.9768	22.0836	22.1342	21.7858	22.3523	21.8873	22.0326	21.9628	21.9463	22.0083	22.2791	22.2432	22.0336	21.956	21.9284	22.0412	ns
Q7Z4R8	387263	chromosome 6 open reading frame 120	C6orf120	NA	Q7Z4R8	21.3152	21.2291	18	18	-0.0861059	21.2721	-1.35423	0.185453	0.359897	0.443822	-5.66892	0.942062	FALSE	21.3973	21.3047	21.2688	21.3679	21.3104	21.2979	21.305	21.3163	21.237	21.384	21.3683	21.1695	21.2359	21.3199	21.2714	20.9459	21.0218	21.246	21.2947	21.4176	21.2945	21.3863	21.2212	21.1685	21.0317	20.6895	21.3025	21.153	20.1986	21.029	21.6433	21.5257	21.8171	21.3642	21.7565	21.7341	ns
O94829	9670	importin 13	IPO13	NA	O94829	21.4257	21.3466	18	18	-0.0791675	21.3861	-1.35377	0.185597	0.360038	0.443652	-5.66951	0.946604	FALSE	21.6546	21.6804	21.5602	21.6514	21.5613	21.1982	21.6858	21.6271	21.5162	21.5929	21.3274	21.5817	21.369	21.3556	21.3641	21.2076	21.4488	21.391	21.0889	21.6312	21.1813	21.1106	21.0024	21.0592	21.1825	21.202	21.4223	21.6047	21.077	21.2169	21.6345	21.5171	20.9904	21.3907	21.4388	21.3777	ns
Q9H0Q0	81553	CYFIP related Rac1 interactor A	CYRIA	NA	Q9H0Q0	24.1069	23.9922	18	18	-0.114683	24.0496	-1.35368	0.185627	0.360038	0.443652	-5.66963	0.923585	FALSE	23.9629	24.0825	24.0016	24.1964	23.9253	23.7049	23.9909	24.0153	23.556	23.7419	23.8012	23.8962	23.9055	23.6181	23.7784	23.9474	23.8733	24.024	23.7081	23.461	23.7301	23.9526	23.7684	23.9341	24.0369	24.1157	24.8431	24.2771	23.4707	23.8256	25.0654	24.9559	25.0975	24.6029	24.3772	24.5412	ns
Q8TA86	6100	RP9 pre-mRNA splicing factor	RP9	NA	Q8TA86	22.0701	21.9377	18	18	-0.132374	22.0039	-1.35314	0.185796	0.360267	0.443376	-5.67032	0.912329	FALSE	22.4575	22.0869	22.325	22.2425	21.4553	22.2841	22.0727	22.2407	22.4076	22.3267	22.2394	21.6075	22.0734	22.4102	22.2883	22.3643	22.135	22.1929	22.232	21.4419	22.2536	21.7502	22.3255	22.0473	22.1506	21.3924	22.0464	21.9009	22.1665	21.4636	21.9093	21.7124	21.7603	21.0746	21.785	21.5169	ns
Q99426	1155	tubulin folding cofactor B	TBCB	NA	Q99426	26.8016	26.7284	18	18	-0.0731584	26.765	-1.35227	0.186072	0.360704	0.442849	-5.67145	0.950555	FALSE	26.7915	26.778	26.8297	26.7784	26.5006	26.6205	26.8483	26.8739	27.066	26.9591	26.9309	26.9987	26.7973	26.7721	26.6347	26.817	26.7177	26.7643	26.7431	26.3906	26.3864	26.3912	26.2684	26.3684	26.7605	26.862	26.9368	26.9215	26.1175	27.0071	26.9792	27.0172	26.961	26.9489	26.9883	27.013	ns
Q8NHV4-3	121441	NEDD1 gamma-tubulin ring complex targeting factor	NEDD1	NA	Q8NHV4-3	21.1879	21.0835	18	18	-0.10442	21.1357	-1.35211	0.186124	0.360707	0.442845	-5.67166	0.930179	FALSE	21.2253	21.2836	21.2949	21.4564	21.3198	21.4525	21.416	21.1979	21.2514	21.0075	21.1959	21.0813	20.778	21.1134	21.1184	21.0529	21.0281	20.9287	21.2462	20.9949	21.1074	20.7838	20.7829	21.273	21.4766	20.3766	21.2007	20.7487	21.1172	21.1581	21.2285	21.5937	21.4792	20.7395	21.0281	21.3487	ns
P16930	2184	fumarylacetoacetate hydrolase	FAH	350	P16930	22.4907	22.6102	18	18	0.119485	22.5504	1.35065	0.186586	0.361308	0.442123	-5.67355	1.08635	FALSE	22.5205	22.5387	22.4931	22.3632	23.2463	23.1063	22.536	22.6179	22.8345	23.1765	22.826	22.6574	22.4591	22.2365	22.018	21.9372	22.0891	22.2148	22.6102	22.4418	22.8318	22.1891	23.1782	22.1643	22.1394	21.8679	22.2549	22.2438	22.2465	22.5858	22.6327	22.9935	22.8057	22.7783	23.0208	22.9592	ns
Q86YP4-2	54815	GATA zinc finger domain containing 2A	GATAD2A	NA	Q86YP4-2	24.3315	24.3975	18	18	0.0660103	24.3645	1.3507	0.186569	0.361308	0.442123	-5.67348	1.04682	FALSE	24.2557	24.3576	24.3841	24.4119	24.5146	24.3067	24.2554	24.3086	24.4054	24.3285	24.1927	24.3101	24.4805	24.4076	24.2598	24.4358	24.3434	24.3424	24.6318	24.3204	24.5143	24.5605	24.3129	24.5516	24.0883	24.2681	24.0113	24.6109	24.4792	24.4861	24.4658	24.2249	24.3278	24.0283	24.3712	24.569	ns
Q9NUP9	55327	lin-7 homolog C, crumbs cell polarity complex component	LIN7C	NA	Q9NUP9	24.7198	24.8248	18	18	0.105061	24.7723	1.35069	0.186573	0.361308	0.442123	-5.6735	1.07554	FALSE	24.7358	24.8186	24.9074	24.8283	24.6502	24.6139	24.9259	24.9315	25.2825	25.1055	25.169	25.3262	24.628	24.3952	24.1229	24.6736	24.5375	24.91	24.2648	24.3008	24.2998	24.5872	24.2763	24.3543	24.7289	24.8529	24.8119	25.1442	23.9422	25.13	24.8703	24.953	25.126	25.0733	25.3022	25.2232	ns
Q8NCJ5	84926	SPRY domain containing 3	SPRYD3	NA	Q8NCJ5	22.5839	22.7966	12	15	0.257081	22.7021	1.36242	0.186851	0.361722	0.441625	-5.50305	1.19506	FALSE	22.8378	23.2372	23.0489	23.3792	22.9062			23.1772	23.2765	23.1005	23.2141	22.5628		22.267			22.4173	22.7408	22.801		22.7865	22.3291	21.6645	23.247	21.4043	21.3716		23.3659	22.8597			22.5052	22.2937	22.6738	22.5227	22.9656	ns
O15164	8805	tripartite motif containing 24	TRIM24	NA	O15164	22.7594	22.7062	18	18	-0.0531285	22.7328	-1.34935	0.186996	0.361905	0.441405	-5.67521	0.963844	FALSE	22.873	22.9529	22.901	22.925	22.9032	22.7345	22.9688	22.9744	23.1154	22.8704	22.7736	22.8686	22.8442	22.9597	22.9174	22.9027	22.993	22.6929	22.9345	22.8696	22.7561	22.5379	22.6914	22.8921	22.852	22.6774	22.4271	22.8202	22.7007	22.6171	22.1813	22.1574	22.3063	22.2576	22.3164	22.215	ns
P42261-2	2890	glutamate ionotropic receptor AMPA type subunit 1	GRIA1	4080	P42261-2	22.5289	22.4446	18	18	-0.0842875	22.4867	-1.34837	0.187309	0.362412	0.440798	-5.67648	0.94325	FALSE	22.5097	22.3807	22.4479	22.3917	22.2322	22.6224	22.2461	22.3522	22.0642	22.224	22.355	22.2351	22.2345	22.2863	22.6737	22.6139	22.3886	22.2791	22.5173	22.6449	22.2989	22.7556	22.7524	22.4342	22.7373	23.0367	22.9782	22.5311	22.3372	22.2379	22.7617	22.7484	22.6009	22.624	22.4644	22.5236	ns
Q16643	1627	drebrin 1	DBN1	NA	Q16643	27.8176	27.7443	18	18	-0.0732999	27.781	-1.34808	0.1874	0.362417	0.440792	-5.67685	0.950461	FALSE	27.8652	27.8265	27.819	27.7821	27.854	27.6216	27.8303	27.8272	28.0864	27.7908	27.8308	27.8567	27.9438	27.9857	27.7261	27.8818	27.9009	27.9964	27.9442	27.6759	27.3424	27.8234	27.4205	27.3436	27.9584	28.0579	27.9014	27.9918	27.3701	27.8707	27.6984	27.5619	27.6665	27.5987	27.6897	27.7741	ns
Q9UMX5	29937	neudesin neurotrophic factor	NENF	NA	Q9UMX5	21.7999	21.7164	18	16	-0.13361	21.7606	-1.35015	0.187413	0.362417	0.440792	-5.64149	0.911548	FALSE	21.7186	21.7953	21.699	21.6494	20.6754	21.3887	21.8473	21.8342	22.3319	22.0571	21.8778	21.9674	21.7083	21.4508	21.1112	21.8474	21.2863	21.6081	21.3694	21.0295	20.607		20.8766	20.3581	21.5417	21.6925	22.1277	21.8211		22.0321	22.5302	22.9825	23.0213	22.5795	22.6944	22.743	ns
Q5JSP0-3	89846	FYVE, RhoGEF and PH domain containing 3	FGD3	4810	Q5JSP0-3	22.361	22.2384	18	18	-0.122524	22.2997	-1.34694	0.187764	0.362996	0.440098	-5.67832	0.918579	FALSE	22.7389	22.6541	22.6098	22.6563	22.043	22.0853	22.5385	22.496	22.8504	22.2891	22.4504	22.4848	22.7282	22.6394	22.6848	22.6077	22.7551	22.4601	22.8101	21.2427	21.6637	21.8788	21.9556	21.6012	22.7022	22.1702	22.1829	22.3041	22.2378	22.355	21.8828	22.0807	21.8219	21.9363	22.1626	22.0287	ns
Q8TBC4	9039	ubiquitin like modifier activating enzyme 3	UBA3	4120	Q8TBC4	23.3644	23.4021	18	18	0.0377724	23.3833	1.34558	0.188197	0.363735	0.439215	-5.68007	1.02653	FALSE	23.4778	23.3698	23.4122	23.4065	23.4164	23.2473	23.4769	23.4521	23.4489	23.4952	23.4909	23.5468	23.4319	23.1872	23.4286	23.4535	23.4457	23.489	23.1195	23.2333	23.1258	23.2238	23.2897	23.1319	23.4248	23.406	23.4168	23.4126	23.2642	23.4757	23.4136	23.3959	23.3374	23.5276	23.5427	23.3791	ns
O15530-2	5170	3-phosphoinositide dependent protein kinase 1	PDPK1	3320	O15530-2	23.1093	23.0216	18	18	-0.0876593	23.0654	-1.34499	0.188386	0.364002	0.438896	-5.68083	0.941048	FALSE	23.1653	23.0781	23.0741	23.1543	23.0188	22.7386	23.2001	23.1238	22.9432	22.9841	22.8614	23.1066	22.9737	23.3057	23.1855	23.2134	23.1205	23.2662	23.28	22.748	22.8783	22.8629	23.1676	22.8605	23.1589	23.3318	23.2126	23.1375	23.1011	22.3356	23.0704	23.2397	22.9977	23.2998	23.1399	23.0202	ns
Q8NBM8	78991	prenylcysteine oxidase 1 like	PCYOX1L	NA	Q8NBM8	22.4728	22.3867	18	18	-0.0860925	22.4297	-1.34462	0.188505	0.364134	0.438739	-5.68131	0.942071	FALSE	22.4959	22.3144	22.4836	22.5417	22.1449	22.5613	22.4462	22.327	22.632	22.5337	22.5718	22.5124	22.5961	22.2813	22.7049	22.3038	22.2951	22.1127	21.8922	22.5488	22.1445	22.2415	22.5491	22.1264	22.5704	22.506	22.7321	22.3252	21.9736	22.4424	22.728	22.631	22.4759	22.6402	22.6289	22.4559	ns
P18206-2	7414	vinculin	VCL	4510	P18206-2	24.0213	23.9654	18	18	-0.0558802	23.9933	-1.34425	0.188623	0.364263	0.438585	-5.68178	0.962007	FALSE	23.9909	24.0303	24.0607	24.0197	23.9323	24.0062	24.0262	24.0113	23.723	23.7919	23.7714	23.7733	23.9134	23.7848	23.8251	23.846	23.8095	23.9556	23.9395	24.1982	23.8589	23.9125	23.9691	23.8157	23.768	23.4888	24.0854	23.6895	23.6962	23.824	24.5037	24.6906	24.4841	24.4559	24.4481	24.6603	ns
O43303-2	9738	centriolar coiled-coil protein 110	CCP110	NA	O43303-2	24.3088	24.2463	18	18	-0.0624133	24.2775	-1.34201	0.189339	0.365298	0.437353	-5.68465	0.957661	FALSE	24.0356	24.2477	24.3458	24.3377	24.1345	24.5563	24.1707	24.2707	24.1261	24.3819	24.2247	23.9277	24.363	24.4332	24.338	24.3742	24.3351	24.0692	24.4713	24.3295	24.3962	24.2188	24.3072	24.3363	24.1899	24.2738	24.3991	24.2942	24.1586	24.18	24.4126	24.3008	24.4535	23.9919	24.2185	24.3872	ns
P16152	873	carbonyl reductase 1	CBR1	590	P16152	24.4282	24.3849	18	18	-0.0432795	24.4065	-1.342	0.189342	0.365298	0.437353	-5.68467	0.970446	FALSE	24.4301	24.4257	24.4306	24.4471	24.2369	24.3593	24.4304	24.3652	24.2168	24.3151	24.3126	24.3226	24.303	24.2415	24.1958	24.3317	24.2306	24.2492	24.1495	24.1173	24.1343	24.2974	24.2092	24.182	24.3592	24.4088	24.6628	24.2146	24.1793	24.3633	24.9014	25.0115	24.9232	24.865	24.855	24.9569	ns
Q01518	10487	cyclase associated actin cytoskeleton regulatory protein 1	CAP1	NA	Q01518	25.9788	26.0097	18	18	0.0309672	25.9943	1.34215	0.189294	0.365298	0.437353	-5.68447	1.0217	FALSE	26.031	26.0203	26.0392	26.0183	26.0124	26.056	26.0099	26.0152	25.9145	25.9265	26.0045	25.9659	26.0529	25.9388	26.1085	26.0035	26.0291	25.9712	25.9038	25.8368	25.8809	25.8587	25.9693	25.8932	25.9644	25.8202	25.9906	25.9272	26.1081	25.9874	26.0172	26.0349	26.0388	26.1688	26.1194	26.1559	ns
Q5VW36	54914	focadhesin	FOCAD	NA	Q5VW36	21.506	21.6367	18	18	0.130699	21.5713	1.34193	0.189364	0.365298	0.437353	-5.68475	1.09482	FALSE	21.3037	21.7307	21.686	21.5459	21.8827	21.3428	21.456	21.3614	21.5326	21.7	21.7071	21.7326	21.9195	20.3566	21.7757	21.6757	21.8073	21.743	21.3035	21.8894	21.593	21.6401	21.8707	21.1869	21.9215	21.6619	21.4489	21.7263	21.6455	21.7744	21.4269	21.514	21.2262	21.6016	21.3278	21.5498	ns
P29320	2042	EPH receptor A3	EPHA3	4360	P29320	23.0646	22.9692	18	18	-0.0953438	23.0169	-1.34111	0.189629	0.365611	0.436981	-5.68581	0.936049	FALSE	23.0676	23.2027	23.1554	23.129	22.7108	22.9591	23.1356	23.1886	23.5361	23.0539	23.165	23.0953	23.1622	22.9711	23.1595	23.1318	23.5723	23.3722	23.1521	22.7298	22.6738	23.0928	23.2428	22.6904	23.1432	22.8496	22.8899	23.0772	22.6255	22.7256	23.1167	23.1552	22.8734	22.4925	22.6102	22.6999	ns
P80723	10409	brain abundant membrane attached signal protein 1	BASP1	NA	P80723	28.7035	28.5063	18	18	-0.197216	28.6049	-1.3412	0.189601	0.365611	0.436981	-5.6857	0.872232	FALSE	28.5883	28.616	28.6444	28.6236	27.3026	28.372	28.6287	28.7621	29.3122	28.8486	28.8545	28.9846	28.6982	28.3981	28.1899	28.7029	28.5524	28.7045	28.5687	28.4997	27.7013	27.6237	27.7033	27.7037	28.78	29.1081	29.0807	29.1343	27.0613	29.0811	28.8857	29.0667	29.1342	29.2657	29.2408	29.3535	ns
P68371	10383	tubulin beta 4B class IVb	TUBB4B	4145	P68371	29.4961	29.4036	18	17	-0.0960794	29.4512	-1.34096	0.189997	0.366221	0.436257	-5.66989	0.935572	FALSE	29.5432	29.1443	29.1417	29.4823	29.267	29.2863	29.3385	29.6152	29.3901	29.1771	29.379	29.5618	29.8846	29.7244	29.942	29.5083	29.578	29.8398	29.6817	29.7759	29.7934	29.2863	29.4693	29.2693	29.5946	29.109	29.2848	29.2802	29.3017	29.1499	28.906	29.2738	29.7873		29.7201	29.3039	ns
P62424	6130	ribosomal protein L7a	RPL7A	3010	P62424	26.4926	26.5467	18	18	0.0540681	26.5196	1.33963	0.190103	0.366327	0.436132	-5.6877	1.03819	FALSE	26.5945	26.6153	26.6446	26.5509	26.7188	26.753	26.6259	26.5944	26.496	26.6458	26.5835	26.6332	26.5772	26.4331	26.6352	26.4973	26.581	26.4071	26.414	26.4628	26.7951	26.3818	26.6491	26.7166	26.4536	26.1484	26.3052	26.3257	26.7102	26.4542	26.3401	26.4349	26.2962	26.3934	26.4144	26.4239	ns
Q9NQE9	135114	histidine triad nucleotide binding protein 3	HINT3	NA	Q9NQE9	23.6214	23.6891	18	18	0.0676767	23.6553	1.33941	0.190173	0.366363	0.436089	-5.68798	1.04803	FALSE	23.5415	23.442	23.453	23.4857	23.6877	23.633	23.4525	23.5156	23.5415	23.6849	23.7832	23.812	23.5099	23.57	23.4071	23.5171	23.4414	23.6253	23.9232	23.7622	23.88	23.7679	23.7156	23.8008	23.5726	23.8384	23.8333	23.6612	23.2929	23.8613	23.4515	23.6204	23.8709	23.6918	24.052	23.8899	ns
Q9H871	64795	required for meiotic nuclear division 5 homolog A	RMND5A	NA	Q9H871	21.3014	21.1258	18	18	-0.175596	21.2136	-1.33858	0.190443	0.366783	0.435591	-5.68905	0.885402	FALSE	21.6023	21.8687	21.6902	21.7277	20.7349	21.4618	21.6835	21.4567	21.7655	21.9649	21.6252	21.5144	21.3183	21.216	20.8013	21.3484	21.0418	20.833	20.8733	21.1094	19.3798	20.8532	20.3275	20.7554	21.6419	21.5889	21.4098	21.1114	20.1636	21.2636	21.7415	21.2308	21.0476	21.1201	21.1654	21.2525	ns
P12814	87	actinin alpha 1	ACTN1	4510	P12814	23.4442	23.3618	18	18	-0.0824304	23.403	-1.33836	0.190513	0.366819	0.435548	-5.68933	0.944465	FALSE	23.5684	23.7257	23.698	23.6799	23.5897	23.577	23.6627	23.723	23.3297	23.3498	23.1963	23.2286	23.6547	23.2074	23.4557	23.315	23.2048	23.106	23.2101	23.2329	22.9491	22.7351	23.1227	22.9992	23.0994	22.5365	23.304	23.0168	23.1121	23.1598	23.834	23.9069	23.8976	23.958	23.9868	24.1746	ns
Q86XN8-2	399664	mex-3 RNA binding family member D	MEX3D	NA	Q86XN8-2	21.733	21.8847	18	18	0.151684	21.8089	1.33812	0.19059	0.366867	0.435492	-5.68964	1.11087	FALSE	21.7053	21.3354	21.4107	21.6773	22.1163	21.534	21.2265	21.374	22.0143	22.0306	22.345	21.1635	22.1142	22.4357	22.1456	21.7261	21.3115	22.0543	21.8996	22.1826	21.8753	22.2798	22.1276	21.884	21.0943	21.9748	21.8708	21.9768	22.0609	22.2138	21.6659	21.1019	21.7677	21.8611	21.864	21.698	ns
Q86TU7	84193	SET domain containing 3, actin histidine methyltransferase	SETD3	NA	Q86TU7	23.0005	23.0608	18	18	0.0602752	23.0307	1.3373	0.190854	0.367276	0.435007	-5.69068	1.04266	FALSE	22.8019	23.08	23.0615	23.0045	23.198	22.8285	22.8272	23.0616	22.5787	22.8769	22.8089	22.9129	23.2624	22.9424	22.9277	23.0658	23.1422	23.2918	23.2901	23.2937	23.24	23.0723	23.1788	23.3028	23.0585	22.9535	22.9121	23.1035	23.1551	22.8572	22.8739	23.002	22.8422	23.0471	23.0901	23.1582	ns
Q14240-2	1974	eukaryotic translation initiation factor 4A2	EIF4A2	3013	Q14240-2	20.5574	20.1818	18	18	-0.375678	20.3696	-1.33589	0.191309	0.368053	0.43409	-5.69248	0.770743	FALSE	21.979	19.8881	19.5871	19.8447	20.0359	20.8302	20.0583	20.0626	22.4322	20.1851	21.6162	19.9941	20.4791	21.1267	20.6384	20.7556	21.1735	20.4833	21.2361	21.2595	21.2419	19.5855	21.3092	20.6029	18.0575	21.5204	21.0021	19.145	20.0911	18.2971	20.4516	19.7669	19.2462	19.9688	19.4595	19.8939	ns
P39019	6223	ribosomal protein S19	RPS19	3010	P39019	26.6359	26.5671	18	18	-0.0688061	26.6015	-1.33513	0.191555	0.368327	0.433767	-5.69346	0.953427	FALSE	26.7147	26.5938	26.6735	26.5695	26.627	26.3787	26.6691	26.6607	26.9583	26.6131	26.6207	26.6171	26.6984	26.7295	26.4478	26.697	26.6559	26.7682	26.4851	26.4841	26.2385	26.7774	26.3751	26.2396	26.651	26.6097	26.6174	26.6198	26.0772	26.566	26.5596	26.8231	26.8321	26.6162	26.7469	26.6427	ns
Q8N668-2	150684	copper metabolism domain containing 1	COMMD1	NA	Q8N668-2	22.3575	22.6006	17	18	0.251902	22.4825	1.33614	0.191549	0.368327	0.433767	-5.67605	1.19078	FALSE	22.7885	22.6506	22.8662	23.1163	22.2793	22.6781	22.9942	22.8771	22.9732	23.3342	22.5012	22.4826	22.6708	22.7164	22.745	22.4005	22.8671	22.8153	20.444	21.3254	20.1408	21.8655	22.5866	22.5404	21.4788		22.2413	23.3424	22.0105	22.676	23.0805	23.0445	23.0406	22.311	21.8806	23.1231	ns
O75718	10491	cartilage associated protein	CRTAP	NA	O75718	22.7402	22.6692	18	18	-0.071046	22.7047	-1.33291	0.192277	0.369515	0.432368	-5.6963	0.951948	FALSE	22.9569	22.7555	22.6718	22.6954	22.7619	23.1121	22.6865	22.6819	22.5387	22.7279	22.5103	22.6703	22.8238	22.5278	22.634	22.5382	22.4617	22.7136	22.5395	22.5815	22.8068	22.7452	22.6355	22.4562	22.4336	22.3319	22.7576	22.4481	22.4616	22.5495	23.181	23.4625	22.953	22.8284	22.8098	22.9195	ns
Q96KN1	157638	LRAT domain containing 2	LRATD2	NA	Q96KN1	18.9188	19.137	10	10	0.693444	19.0279	1.36534	0.192273	0.369515	0.432368	-5.22349	1.61714	FALSE			18.5018		19.6302	19.7568		17.6745			18.6026	19.8872			16.765	19.5266	19.7012		20.079	20.1022	17.5032						19.2797	18.7523	18.7677	17.9451	19.603	20.1713	19.5081			18.8006	ns
P49959	4361	MRE11 homolog, double strand break repair nuclease	MRE11	3440	P49959	23.4689	23.4171	18	18	-0.0518555	23.443	-1.33119	0.192835	0.370489	0.431225	-5.69849	0.964695	FALSE	23.6556	23.6138	23.5444	23.6093	23.6014	23.5983	23.529	23.5266	23.5973	23.5359	23.4144	23.3758	23.826	23.6904	23.7453	23.5742	23.7364	23.408	23.64	23.5211	23.5631	23.4659	23.412	23.4332	23.4738	23.0692	23.2547	23.2156	23.5894	23.3405	23.1008	23.1349	22.9546	23.126	22.976	23.0949	ns
Q9NW82	55100	WD repeat domain 70	WDR70	NA	Q9NW82	23.5348	23.5727	18	18	0.0378596	23.5537	1.33095	0.192913	0.370538	0.431168	-5.69879	1.02659	FALSE	23.612	23.6884	23.6731	23.6649	23.6663	23.6039	23.6857	23.6685	23.7508	23.7025	23.5439	23.7465	23.7413	23.7103	23.676	23.7351	23.7601	23.7421	23.5298	23.4612	23.5256	23.5522	23.5489	23.6307	23.6264	23.5171	23.4082	23.5329	23.8215	23.7714	23.1546	23.0842	23.1134	23.1397	23.0519	23.0934	ns
O43819	9997	synthesis of cytochrome C oxidase 2	SCO2	NA	O43819	20.6552	20.7302	16	18	0.170613	20.6949	1.3324	0.193103	0.370804	0.430856	-5.65567	1.12554	FALSE	20.6098	20.2747	20.4871	19.8315	21.0283	21.255	20.4083	20.178	20.519	21.0424	21.0481	21.3333		19.4954		20.118	20.1774	19.8988	20.0832	21.0836	20.7499	20.8555	20.9744	20.6263	20.6073	21.051	21.201	20.713	21.0377	20.9804	21.2379	21.3968	21.0998	20.5655	20.5642	21.0931	ns
Q9GZS3	80349	WD repeat domain 61	WDR61	3018	Q9GZS3	23.4505	23.5187	18	18	0.0682012	23.4846	1.3302	0.193155	0.370804	0.430856	-5.69974	1.04841	FALSE	23.614	23.5726	23.4988	23.5708	23.6407	23.4363	23.6061	23.5192	23.6807	23.8512	23.7125	23.7608	23.5542	23.3627	23.3976	23.4994	23.3882	23.407	23.3171	23.4267	23.0532	23.5442	23.213	23.1763	23.3841	23.2882	23.4774	23.6183	22.9584	23.7465	23.5656	23.3848	23.4055	23.6008	23.6599	23.5518	ns
P52747-2	7702	zinc finger protein 143	ZNF143	NA	P52747-2	21.8072	21.6795	17	18	-0.0944576	21.7415	-1.33098	0.193224	0.370836	0.430818	-5.68263	0.936624	FALSE	22.0358	21.9664	21.9071	21.9943	21.492	21.7515	21.5214	22.0556	22.1432	21.8534	21.5957	21.8118	22.2319	22.5081	22.2354	22.3647	22.0343	21.9937	22.0486	21.7437	22.0532	21.9266	21.8979	21.9559	21.5837	21.0324	21.1955	21.3855	21.4882	21.3869	21.4652		20.9949	20.7347	21.4315	21.1317	ns
Q9UKX7-2	10762	nucleoporin 50	NUP50	3013	Q9UKX7-2	24.9157	24.8618	18	18	-0.0539187	24.8887	-1.32955	0.193369	0.371014	0.43061	-5.70058	0.963316	FALSE	25.0616	24.9964	25.0044	24.9477	24.8696	24.882	24.9356	25.0142	25.1881	24.7069	24.7912	24.7182	24.8423	25.1529	24.9032	25.0426	24.9975	25.008	25.1854	24.9524	25.1194	25.1905	25.0051	25.1615	25.0269	24.7931	24.714	24.9117	24.8677	24.8515	24.4316	24.5086	24.652	24.4359	24.4501	24.6739	ns
Q9Y5Q9	9330	general transcription factor IIIC subunit 3	GTF3C3	NA	Q9Y5Q9	22.2086	22.1434	18	18	-0.0652412	22.176	-1.32867	0.193656	0.371464	0.430083	-5.70169	0.955786	FALSE	22.3523	22.3239	22.4076	22.3351	22.1405	22.2591	22.252	22.3237	22.2202	22.1511	22.1035	22.0122	22.5791	22.3361	22.6343	22.4036	22.4005	22.3289	22.7047	22.4148	22.4666	22.2808	22.3743	22.7963	22.3492	22.0252	22.125	22.2582	22.2933	21.9729	21.4459	21.5422	21.2519	21.6857	21.2455	21.5387	ns
P41214	1939	eukaryotic translation initiation factor 2D	EIF2D	NA	P41214	19.5755	19.0975	14	10	-0.370965	19.3763	-1.34685	0.193876	0.37173	0.429773	-5.41071	0.773265	FALSE	19.5746	19.0686	19.2677		18.974	19.9345	19.1296	19.6508	18.6964	17.7803		19.607	20.2408	18.8164	20.1462				20.7735					18.8836		18.1676		19.0384	17.4451		19.983	20.5474	19.9943	19.8699	19.447	19.995	ns
P48059-2	3987	LIM zinc finger domain containing 1	LIMS1	NA	P48059-2	22.8097	22.9177	18	18	0.10798	22.8637	1.32792	0.193898	0.37173	0.429773	-5.70264	1.07772	FALSE	22.8883	22.9538	23.0405	22.8756	23.1422	23.0193	22.8732	22.7878	22.9009	23.0303	22.91	23.0759	22.8529	22.828	22.9472	22.4012	22.5072	22.6167	22.7842	22.7169	23.2517	22.4745	23.1292	23.1654	22.1778	21.645	22.5675	22.6661	22.8186	22.7074	23.0561	23.0426	23.2599	23.3607	23.3694	23.2482	ns
Q712K3	54926	ubiquitin conjugating enzyme E2 R2	UBE2R2	4120	Q712K3	23.6416	23.5887	18	18	-0.0528599	23.6152	-1.32629	0.194433	0.372353	0.429045	-5.70471	0.964023	FALSE	23.6153	23.6487	23.6634	23.6522	23.6839	23.428	23.6192	23.6729	23.7841	23.6347	23.4285	23.5865	23.8047	23.8735	23.5251	23.7804	23.7839	23.8532	23.5924	23.4485	23.3569	23.6803	23.3386	23.2687	23.6373	23.7208	23.7145	23.7749	23.4821	23.6339	23.5912	23.7529	23.5271	23.58	23.4767	23.5307	ns
Q96RK0	23152	capicua transcriptional repressor	CIC	NA	Q96RK0	25.7617	25.5756	18	18	-0.186083	25.6687	-1.32668	0.194305	0.372353	0.429045	-5.70422	0.878989	FALSE	25.1371	26.5042	25.8848	25.5508	25.2863	25.7517	26.3781	25.8545	26.2941	25.8055	25.757	25.699	25.2949	25.8731	26.4857	26.8503	26.1098	26.3266	25.9909	26.0625	25.2145	24.9004	24.9371	24.8617	25.2294	25.6637	25.4716	26.2055	25.1629	25.0794	25.1443	25.6465	25.5805	25.1298	25.5526	25.3948	ns
Q9H0D6	22803	5'-3' exoribonuclease 2	XRN2	3008	Q9H0D6	25.2873	25.2361	18	18	-0.0511814	25.2617	-1.32641	0.194392	0.372353	0.429045	-5.70456	0.965146	FALSE	25.4354	25.4404	25.4098	25.4109	25.3154	25.2796	25.3737	25.3498	25.3296	25.1502	25.3251	25.2193	25.4604	25.6178	25.4342	25.4948	25.5566	25.3139	25.366	25.1132	25.0816	25.0467	25.1943	25.1258	25.5787	25.1892	25.074	25.3815	25.4691	25.2769	24.9394	25.046	24.9325	24.8788	24.8135	24.998	ns
Q9H444	128866	charged multivesicular body protein 4B	CHMP4B	4144	Q9H444	25.8239	25.6903	18	18	-0.133521	25.7571	-1.32639	0.1944	0.372353	0.429045	-5.70459	0.911604	FALSE	25.9485	25.873	25.9324	25.8516	25.5453	25.7411	25.9149	25.8672	26.2365	26.0717	26.0145	26.0861	25.8493	25.6233	25.4547	25.7095	25.4789	25.7995	25.8254	25.4161	24.823	25.4079	24.9841	25.0134	25.6946	25.9866	26.0218	25.8783	24.4857	26.1246	26.0381	26.1403	26.1837	25.9767	26.0701	26.1871	ns
Q8TBC5-3	65982	zinc finger and SCAN domain containing 18	ZSCAN18	NA	Q8TBC5-3	22.7799	22.6665	18	18	-0.113439	22.7232	-1.32575	0.194608	0.372589	0.42877	-5.70539	0.924382	FALSE	22.6734	22.7202	22.6882	22.6387	22.5421	22.7028	22.7702	22.7411	22.9984	22.7205	22.878	22.8733	22.6446	22.3445	22.2784	22.756	22.6686	22.8959	22.8423	22.9311	22.4193	22.6908	22.3539	21.843	22.9267	23.0321	23.0886	22.8874	21.9556	22.8117	23.0303	23.1337	22.7755	22.9025	22.942	22.9338	ns
O95619	8089	YEATS domain containing 4	YEATS4	NA	O95619	22.4914	22.5657	18	18	0.074285	22.5285	1.32536	0.194739	0.372739	0.428595	-5.7059	1.05284	FALSE	22.6041	22.6187	22.7664	22.6992	22.6806	22.7285	22.6928	22.6872	22.7106	22.5627	22.7646	22.7236	22.9385	22.2815	22.5892	22.8172	22.831	22.4993	22.6475	22.5952	22.6759	22.6637	22.5277	22.459	22.6904	22.5236	22.3902	22.6947	22.5181	22.7322	22.1677	21.4344	21.8313	22.158	22.102	22.0202	ns
O60678	10196	protein arginine methyltransferase 3	PRMT3	NA	O60678	22.0049	22.3054	14	13	0.203606	22.1495	1.33703	0.194873	0.372896	0.428413	-5.50572	1.15157	FALSE	22.4357	21.9732	22.1742	22.1489	22.5119	22.2656	22.2737	22.2576		22.4363	22.2697	21.7984	20.9487		22.3914						22.3232		22.5203	22.5246	21.5606	20.9679	22.0786	22.2573	22.5958		22.092	22.4006	22.1907	21.9333	22.296	22.4116	ns
O76039-1	6792	cyclin dependent kinase like 5	CDKL5	NA	O76039-1	24.5431	25.3839	14	9	1.08137	24.8721	1.34602	0.195005	0.372925	0.428378	-5.42037	2.11605	FALSE	21.8189	26.2919	26.3664		26.1881			26.2165				26.1411	26.0361	25.4788	25.5656	25.9785			25.1821	25.2284	22.2465	25.3888	25.1485	25.003	20.9215		26.1871			26.272	20.1123	25.9516		22.3798		25.9557	ns
O95772	83930	STARD3 N-terminal like	STARD3NL	NA	O95772	22.5325	22.6281	18	18	0.0955771	22.5803	1.3243	0.195083	0.372925	0.428378	-5.70723	1.06849	FALSE	22.355	22.4082	22.3936	22.3399	22.6745	22.1193	22.3905	22.3349	21.8125	22.3978	22.4843	22.4021	22.5532	21.9785	22.2135	22.4247	22.3997	22.7486	22.4258	22.7568	22.6567	22.9679	23.015	22.6789	22.4929	22.9833	22.9543	22.6148	22.43	22.6523	23.0978	23.124	22.6531	23.0636	22.8676	23.0241	ns
Q15528-2	6837	mediator complex subunit 22	MED22	NA	Q15528-2	22.2228	22.2875	17	14	-0.0883186	22.252	-1.32999	0.195073	0.372925	0.428378	-5.59457	0.940618	FALSE	22.0603	22.4908	22.3212	22.1054	21.8675	22.2608	22.3789	22.551	22.9328	22.5653	22.6508	22.4652	22.3503	22.3921	22.1202	22.3011	22.5523	22.3047	20.9269		21.0313				22.5856	22.5451	22.3216	22.5711		22.6337	22.1418	22.4568	22.1804	21.977	21.8605	21.9102	ns
Q8IY31-2	90410	intraflagellar transport 20	IFT20	NA	Q8IY31-2	18.0825	17.8077	10	8	-0.280481	17.9604	-1.36602	0.195098	0.372925	0.428378	-5.26537	0.823317	FALSE	18.1088	18.1572		17.853				17.7427	18.109	18.8186	17.5029	17.9793		18.0633		17.8504		17.1618		17.8453					17.8056		17.463	17.5764				18.5482	18.9817			17.7193	ns
O43920	4725	NADH:ubiquinone oxidoreductase subunit S5	NDUFS5	190	O43920	23.5667	23.6294	18	18	0.0627119	23.598	1.32265	0.195628	0.373138	0.42813	-5.70933	1.04443	FALSE	23.4953	23.6059	23.5292	23.5591	23.6497	23.6794	23.771	23.6768	23.5313	23.7048	23.6444	23.799	23.493	23.4307	23.166	23.5383	23.4973	23.7465	23.2514	23.4157	23.2094	23.4521	23.2397	23.1339	23.7448	23.8404	23.8419	23.7881	23.3352	23.7515	23.7444	23.7573	23.6954	23.7756	24.0045	24.0294	ns
O75592	23077	MYC binding protein 2	MYCBP2	NA	O75592	25.0654	25.1097	18	18	0.0442514	25.0876	1.32352	0.19534	0.373138	0.42813	-5.70822	1.03115	FALSE	25.1887	25.1148	25.0846	25.0968	25.1094	25.0156	25.1221	25.1046	25.1362	25.0981	25.2432	25.2655	25.1616	25.2858	25.2675	25.3123	25.2847	25.2497	25.272	24.9992	25.0008	25.0477	25.2904	25.089	25.2906	25.2676	25.0436	25.321	25.1963	25.0594	24.7278	24.5677	24.5428	24.8352	24.7068	24.7534	ns
P78332	10180	RNA binding motif protein 6	RBM6	NA	P78332	23.4565	23.4063	18	18	-0.0501398	23.4314	-1.32283	0.195569	0.373138	0.42813	-5.70911	0.965843	FALSE	23.6553	23.668	23.5413	23.5858	23.5508	23.7078	23.6362	23.6224	23.7124	23.4746	23.4887	23.5099	23.4003	23.4847	23.5289	23.5439	23.5021	23.3414	23.6254	23.4117	23.5892	23.3552	23.5409	23.7037	23.6305	23.3173	23.2946	23.529	23.5675	23.3673	23.0327	23.0861	22.9793	22.901	22.718	22.926	ns
Q15170-2	9338	transcription elongation factor A like 1	TCEAL1	NA	Q15170-2	22.1597	22.0018	18	18	-0.157873	22.0808	-1.32271	0.195606	0.373138	0.42813	-5.70925	0.896345	FALSE	22.2858	22.2527	22.2932	22.1574	21.572	21.6365	22.2255	22.2831	22.8108	22.1963	22.3567	22.3932	21.9706	21.9177	21.5466	22.1609	21.7584	22.2328	21.6247	21.3166	21.3195	21.7384	21.3426	21.2375	22.2049	22.5921	22.5865	22.6745	20.7767	22.5429	22.3606	22.6347	22.649	22.2568	22.4003	22.5996	ns
Q6U841-2	57282	solute carrier family 4 member 10	SLC4A10	NA	Q6U841-2	21.4061	21.9154	13	10	0.56872	21.6276	1.34484	0.195377	0.373138	0.42813	-5.39482	1.48321	FALSE		21.0648		20.8637	21.2343	23.8994	21.1812		20.9775	23.7685			22.16	21.9077	21.5805	21.9755	20.46	21.0441	20.2991	22.1997	21.4205	22.2547	21.4293				21.679				20.6457	21.9746	21.1895		22.2245		ns
Q8NAF0	163033	zinc finger protein 579	ZNF579	NA	Q8NAF0	23.5676	23.6312	18	18	0.0635565	23.5994	1.32303	0.195503	0.373138	0.42813	-5.70885	1.04504	FALSE	23.4847	23.6365	23.5539	23.6258	23.7545	23.9421	23.6678	23.6171	23.7122	23.6219	23.486	23.3712	23.585	23.5188	23.6752	23.7653	23.5859	23.7674	23.8541	23.8223	23.4858	23.78	23.7382	23.8293	23.707	23.4202	23.4148	23.8063	23.6263	23.5577	23.2768	23.1729	23.6122	23.2009	23.447	23.4555	ns
Q9NTJ5	22908	SAC1 like phosphatidylinositide phosphatase	SACM1L	NA	Q9NTJ5	23.3983	23.4416	18	18	0.0433699	23.4199	1.32289	0.195548	0.373138	0.42813	-5.70903	1.03052	FALSE	23.4796	23.5392	23.5034	23.5177	23.4846	23.4665	23.4988	23.4742	23.4951	23.6662	23.5555	23.552	23.4171	23.2538	23.3649	23.3888	23.4305	23.4005	23.1489	23.4796	23.2638	23.2693	23.4289	23.3245	23.3205	23.2185	23.3876	23.3341	23.6383	23.4582	23.4544	23.5313	23.3381	23.3059	23.3088	23.4189	ns
Q9Y5B0	9150	CTD phosphatase subunit 1	CTDP1	NA	Q9Y5B0	25.3806	25.3015	18	18	-0.0791228	25.3411	-1.32323	0.195435	0.373138	0.42813	-5.70859	0.946633	FALSE	25.7363	25.4318	25.5258	25.3872	24.9319	25.3994	25.5951	25.3828	25.5566	25.472	25.4879	25.3634	25.6534	25.4852	25.5164	25.2932	25.4893	25.5448	25.4752	25.2486	25.0643	25.2092	25.3302	25.2417	25.3801	25.6545	25.0455	25.1227	24.988	25.3618	24.9933	25.1807	24.9255	25.2314	25.3604	25.2124	ns
O75953-4	25822	DnaJ heat shock protein family (Hsp40) member B5	DNAJB5	NA	O75953-4	22.4117	22.2664	18	18	-0.14535	22.339	-1.32224	0.19576	0.373291	0.427952	-5.70984	0.90416	FALSE	22.85	22.4898	22.4013	22.3904	22.1066	22.4077	22.6377	22.5217	22.0689	22.378	22.0031	22.2382	22.7318	23.325	22.8512	22.4664	22.3501	22.5239	23.029	22.8611	22.8031	22.5026	22.333	22.6435	21.5392	20.7504	21.6805	22.1842	22.1977	22.2249	22.2478	22.1674	22.4549	22.1756	21.8929	21.776	ns
P11310-2	34	acyl-CoA dehydrogenase medium chain	ACADM	71	P11310-2	24.4944	24.5667	18	18	0.072253	24.5306	1.32049	0.196337	0.37429	0.426792	-5.71206	1.05136	FALSE	24.6259	24.6026	24.5988	24.4694	24.8531	24.6468	24.6335	24.6038	24.5833	24.9707	24.7659	24.7734	24.5382	24.5859	24.3893	24.4509	24.5929	24.3795	24.3411	24.7398	24.6748	24.275	24.4225	24.628	24.3244	24.0687	24.1049	24.3391	24.7932	24.595	24.4663	24.493	24.526	24.437	24.4713	24.3371	ns
P31946-2	7529	tyrosine 3-monooxygenase/tryptophan 5-monooxygenase activation protein beta	YWHAB	4110	P31946-2	27.759	27.8613	18	18	0.102253	27.8102	1.32018	0.196442	0.37437	0.426699	-5.71246	1.07345	FALSE	27.7278	27.7307	27.7478	27.7554	27.8428	27.644	27.7414	27.7466	28.0479	28.061	27.9726	28.1071	27.7167	27.7651	27.7229	27.9028	27.8246	28.0873	27.6096	27.3811	27.15	27.8879	27.2911	27.2666	27.8497	28.2379	28	28.1902	27.1042	28.2724	27.7782	27.8565	27.8527	28.0325	28.078	28.1826	ns
Q8NCB2	79012	CaM kinase like vesicle associated	CAMKV	NA	Q8NCB2	24.3288	24.4124	18	18	0.0835964	24.3706	1.32005	0.196484	0.37437	0.426699	-5.71262	1.05966	FALSE	24.2524	24.2604	24.2615	24.2429	24.2833	24.2466	24.2576	24.2526	24.1436	24.1236	24.3314	24.2927	24.3399	23.8695	24.1231	24.4529	24.1955	24.4196	24.1342	24.1113	24.4004	24.585	24.6278	24.4664	24.5623	25.0584	24.9875	24.8029	24.4784	24.3138	24.5591	24.1555	24.1889	24.5141	24.5377	24.5083	ns
P57772	60678	eukaryotic elongation factor, selenocysteine-tRNA specific	EEFSEC	NA	P57772	23.3967	23.3382	18	18	-0.0584772	23.3674	-1.31942	0.19669	0.374563	0.426476	-5.71341	0.960277	FALSE	23.4598	23.5161	23.5033	23.3415	23.3725	23.1667	23.6265	23.4091	23.6219	23.3712	23.3056	23.3211	23.4927	23.2489	23.5225	23.4895	23.4183	23.3274	23.3431	23.1959	23.4191	23.0201	23.4261	23.5622	23.1515	23.3568	23.2806	23.3196	23.4187	23.1703	23.3593	23.2976	23.3356	23.4937	23.2345	23.3287	ns
Q53EP0	64778	fibronectin type III domain containing 3B	FNDC3B	NA	Q53EP0	22.1155	22.0196	15	12	-0.181121	22.0729	-1.33141	0.196685	0.374563	0.426476	-5.53743	0.882018	FALSE	21.598	22.0288	21.9394	21.7663	21.904	21.4361	22.1287	22.197		21.848		22.3411			21.4698				21.0751	22.5655	21.9187	22.0129		22.0244	21.7745	21.6768	22.4145		21.099	21.984	22.8843	22.9036	23.158	22.4727	22.5543	22.7926	ns
Q9Y4L1	10525	hypoxia up-regulated 1	HYOU1	4141	Q9Y4L1	25.729	25.7859	18	18	0.056974	25.7574	1.31914	0.196782	0.374637	0.426389	-5.71376	1.04028	FALSE	25.7368	25.7452	25.7182	25.7258	26.0044	26.0178	25.7357	25.7154	25.3053	25.7988	25.6722	25.734	25.6542	25.4777	25.5642	25.6189	25.4959	25.6187	25.5707	25.8498	25.8313	25.6781	25.789	25.8552	25.5897	25.5172	25.826	25.6435	25.8797	25.7164	26.066	26.1527	26.0652	25.8636	26.0091	26.0256	ns
Q01167-2	3607	forkhead box K2	FOXK2	NA	Q01167-2	23.9433	23.8343	18	18	-0.109031	23.8888	-1.31825	0.197077	0.375057	0.425903	-5.71489	0.927211	FALSE	24.1291	24.1182	24.1961	24.2077	23.9844	24.3102	24.2087	24.1933	24.0125	23.8954	23.9535	23.9778	23.9263	24.1819	23.8774	24.0877	23.6263	23.6529	24.5837	23.9162	23.8165	23.5467	23.6082	24.2499	23.982	23.4046	23.7652	24.0143	24.0407	23.9993	23.3153	23.4821	23.8711	23.136	23.6517	23.0752	ns
Q9NVJ2	55207	ADP ribosylation factor like GTPase 8B	ARL8B	NA	Q9NVJ2	23.9885	24.0726	18	18	0.0841265	24.0305	1.31816	0.197108	0.375057	0.425903	-5.71501	1.06005	FALSE	23.9546	23.9167	23.9664	23.8115	23.8257	23.8533	24.0755	23.9048	23.8899	23.9975	24.1208	24.0011	23.9861	23.6807	23.5514	23.8397	23.7981	23.867	23.537	23.7843	24.2588	24.3566	24.1824	24.1657	24.0323	24.2993	24.2828	23.8043	24.0628	23.9815	24.3439	24.3131	24.0146	24.7572	24.4191	24.4622	ns
O15258	11079	retention in endoplasmic reticulum sorting receptor 1	RER1	NA	O15258	22.8834	22.8267	18	18	-0.0567555	22.855	-1.31741	0.197356	0.37512	0.42583	-5.71595	0.961424	FALSE	22.8144	22.835	22.9572	22.9249	22.8706	22.8842	23.002	22.8949	22.729	22.7207	22.7641	22.8447	22.9891	22.3805	22.8345	22.7554	22.7149	22.6786	22.607	22.7098	22.6448	22.7864	22.7049	22.6087	23.0359	22.7988	23.1258	22.7362	22.6708	22.6812	23.1439	23.234	23.1645	23.1413	23.1939	23.1983	ns
P08238	3326	heat shock protein 90 alpha family class B member 1	HSP90AB1	4141	P08238	28.5059	28.5474	18	18	0.041472	28.5267	1.31744	0.197344	0.37512	0.42583	-5.71591	1.02916	FALSE	28.5775	28.5466	28.5428	28.5064	28.6727	28.6087	28.5021	28.5273	28.4316	28.6872	28.6058	28.6319	28.6171	28.4591	28.69	28.5393	28.5031	28.4828	28.4146	28.5981	28.4931	28.3795	28.6132	28.4766	28.4068	28.3822	28.4483	28.5584	28.675	28.662	28.4736	28.4589	28.5371	28.4478	28.4046	28.3986	ns
P28472-2	2562	gamma-aminobutyric acid type A receptor subunit beta3	GABRB3	4080	P28472-2	23.7353	23.6552	18	18	-0.0800574	23.6952	-1.31789	0.197197	0.37512	0.42583	-5.71535	0.94602	FALSE	23.6438	23.8476	23.8145	23.8277	23.2806	23.5463	23.759	23.7845	23.564	23.5176	23.7111	23.5579	23.8479	23.0911	23.5995	23.7087	23.5521	23.6712	23.5507	23.5815	23.5598	23.7687	23.6011	23.5323	23.8595	23.6687	24.197	24.0217	23.669	23.6873	24.0469	23.8742	23.9447	23.6893	23.6765	23.7748	ns
P61019	5862	RAB2A, member RAS oncogene family	RAB2A	NA	P61019	26.0154	26.0779	18	18	0.0625007	26.0467	1.31726	0.197404	0.37512	0.42583	-5.71614	1.04427	FALSE	26.0562	26.0291	26.016	25.9816	25.9001	25.8838	25.988	25.9351	26.0194	26.0997	26.1345	26.0673	26.0832	25.6024	25.9265	26.004	25.9319	26.027	25.5828	25.7902	26.0946	26.1257	26.026	26.0766	26.0798	26.2313	26.3989	26.0687	26.0917	26.1956	26.2675	26.212	25.9643	26.386	26.2475	26.1547	ns
Q4VC31	131076	mitochondrial matrix import factor 23	MIX23	NA	Q4VC31	22.8488	22.7404	18	18	-0.108476	22.7946	-1.31752	0.197321	0.37512	0.42583	-5.71582	0.927567	FALSE	22.9066	22.8323	22.8808	22.8752	22.4566	22.5337	22.949	22.8767	23.119	22.992	23.0513	23.0825	22.986	23.0304	22.6047	22.8957	22.8171	23.0114	22.7755	22.6772	22.3501	22.5827	22.1822	22.198	22.8337	22.8409	23.0488	23.0066	21.7804	23.1233	22.8592	22.8916	22.8164	22.8796	22.8969	22.9612	ns
P61020	5869	RAB5B, member RAS oncogene family	RAB5B	4144	P61020	25.4681	25.5187	18	18	0.0505613	25.4934	1.31688	0.197531	0.375261	0.425667	-5.71662	1.03567	FALSE	25.4579	25.4902	25.4734	25.3977	25.392	25.6271	25.4726	25.4402	25.3934	25.4554	25.575	25.454	25.479	25.2232	25.5151	25.4162	25.4153	25.5789	25.3447	25.6569	25.8607	25.6522	25.7216	25.869	25.4427	25.264	25.4742	25.378	25.4688	25.3682	25.5935	25.493	25.3513	25.5785	25.5169	25.4712	ns
Q8IYK4	23127	collagen beta(1-O)galactosyltransferase 2	COLGALT2	310	Q8IYK4	22.4762	22.3616	14	14	-0.12244	22.4189	-1.32661	0.197658	0.375403	0.425502	-5.56252	0.918632	FALSE	22.9665	22.7444	22.3556	22.5974	22.4116	22.7014	22.3736	22.4743	22.0066	22.5176	22.2507	21.9111	22.3002						22.3499			22.2296		22.4061	21.8507	21.7654	22.4559	22.232	22.1698	22.086	23.1173	23.0334	22.8734	22.3774	22.4695	22.7029	ns
O75506	3281	heat shock factor binding protein 1	HSBP1	NA	O75506	24.502	24.2667	18	18	-0.235285	24.3843	-1.31584	0.197875	0.37552	0.425366	-5.71793	0.849517	FALSE	24.3896	24.6026	24.4419	24.3997	22.9993	24.1271	24.593	24.6162	25.0967	24.6481	24.9475	24.6829	24.4757	24.3303	23.6573	24.4701	24.1664	24.3839	24.169	23.8318	22.984	22.3379	22.9311	23.6479	24.4342	24.9448	24.858	24.8376	22.7221	25.3207	24.8512	25.1789	25.5804	25.2776	25.4723	25.4281	ns
P82094-2	7110	TATA element modulatory factor 1	TMF1	NA	P82094-2	21.1335	21.2471	18	18	0.113583	21.1903	1.31584	0.197877	0.37552	0.425366	-5.71793	1.08191	FALSE	20.9266	21.3704	21.2233	21.0382	21.0491	21.2497	21.2136	21.5086	21.4433	21.1644	21.1636	21.0264	20.5623	21.2597	21.2634	21.1885	20.982	21.8433	21.328	21.3833	21.363	21.5526	21.293	21.1798	20.6456	20.9893	20.6091	21.0672	21.2929	21.5751	20.8595	21.0721	21.3819	21.1464	21.3263	21.3089	ns
Q00536-2	5127	cyclin dependent kinase 16	CDK16	NA	Q00536-2	22.9645	22.902	18	18	-0.0624967	22.9332	-1.31521	0.198086	0.37552	0.425366	-5.71873	0.957605	FALSE	23.1195	23.0042	23.0487	23.0096	22.6226	22.8064	22.8576	22.9541	22.5988	22.6331	22.7612	22.8442	23.0904	23.1929	23.2918	23.0358	22.9934	22.9239	23.1188	22.6975	22.834	23.0028	22.9796	22.8119	23.0835	23.0584	22.933	23.0622	22.9958	23.0217	23.0878	22.6567	22.733	22.9532	22.9351	22.8433	ns
Q7L5Y9-3	10296	macrophage erythroblast attacher, E3 ubiquitin ligase	MAEA	NA	Q7L5Y9-3	20.8541	21.0765	16	16	0.234413	20.9653	1.31966	0.198031	0.37552	0.425366	-5.62677	1.17643	FALSE	21.0009	21.0498	21.0348	21.175	21.0052	20.8456	20.8762	21.0092	20.7478	20.8893	20.6306	20.7925		20.8576		22.2291	20.5701	20.984	21.7858	20.1899	20.4106	22.1708			20.3985	20.5909	21.5281	21.3577	20.7649	21.1644	21.2123	20.9822	19.9914	20.5405	20.9572	21.1472	ns
Q86X55-1	10498	coactivator associated arginine methyltransferase 1	CARM1	NA	Q86X55-1	23.8214	23.7747	18	18	-0.0466818	23.7981	-1.31532	0.19805	0.37552	0.425366	-5.71859	0.968161	FALSE	24.0276	23.9052	23.8905	23.9439	23.7839	23.8375	23.8926	23.8416	23.7733	23.7389	23.6592	23.6918	24.0435	23.7973	24.0173	23.9554	23.986	23.8946	23.9804	23.8504	24.017	23.9307	23.8527	23.8864	23.6891	23.5347	23.719	23.5751	23.8751	23.6553	23.7573	23.687	23.3616	23.6622	23.5192	23.4972	ns
Q96AT9	6120	ribulose-5-phosphate-3-epimerase	RPE	30	Q96AT9	22.6445	22.5543	18	18	-0.0902162	22.5994	-1.3152	0.198089	0.37552	0.425366	-5.71874	0.939382	FALSE	22.6918	22.6261	22.646	22.6542	22.4671	22.5985	22.7156	22.634	22.956	22.5184	22.79	22.6511	22.7249	22.7185	22.6436	22.622	22.6052	22.6886	22.8161	22.2765	22.2203	22.4723	22.1083	22.1848	22.5501	22.5117	22.6076	22.6362	21.6492	22.7611	22.7001	22.826	22.7362	22.8333	22.9006	22.8363	ns
Q9UFC0	222229	leucine rich repeats and WD repeat domain containing 1	LRWD1	NA	Q9UFC0	24.3324	24.2132	18	18	-0.119183	24.2728	-1.31538	0.198028	0.37552	0.425366	-5.71851	0.920709	FALSE	24.7517	24.7281	24.7491	24.7023	24.7419	24.555	24.6751	24.6255	24.6368	24.6655	24.4676	24.5144	24.2297	24.6062	24.5785	24.3725	24.3084	24.1151	24.8243	24.2547	24.1512	24.0003	24.2283	23.6112	24.5379	24.6182	23.4263	24.4377	24.5917	24.2703	23.2402	23.616	23.7333	23.2135	23.3025	23.739	ns
Q8IVH4	166785	metabolism of cobalamin associated A	MMAA	NA	Q8IVH4	20.3511	20.4749	18	18	0.123837	20.413	1.31497	0.198163	0.375548	0.425334	-5.71902	1.08963	FALSE	20.3187	20.1627	20.5754	20.2366	19.8518	20.835	20.2554	19.8222	20.6209	20.6087	20.8135	20.4078	20.2104	20.1024	20.444	20.3434	20.3661	20.6017	19.904	20.207	20.2587	20.2325	20.4751	20.128	20.5282	21.3257	20.6428	20.6803	20.3152	21.1431	20.499	20.4462	19.9959	20.7214	20.5021	20.2864	ns
Q9Y605	93621	Morf4 family associated protein 1	MRFAP1	NA	Q9Y605	21.3879	21.5524	18	18	0.164505	21.4702	1.31484	0.198209	0.375548	0.425334	-5.71919	1.12078	FALSE	21.5946	21.7814	21.6935	21.6923	21.3742	21.215	21.5848	21.8268	22.2666	22.0338	21.9263	22.1038	21.1613	21.0364	20.3692	21.3639	21.3976	21.7162	21.0196	20.8828	20.1183	21.9054	20.7133	21.1258	21.7181	21.578	21.6241	21.8323	20.6746	22.0952	21.4861	21.7331	21.5081	21.3587	21.655	21.7604	ns
Q2NL82	55720	TSR1 ribosome maturation factor	TSR1	NA	Q2NL82	22.2541	22.3331	18	18	0.0789389	22.2936	1.3141	0.198454	0.375827	0.425012	-5.72012	1.05624	FALSE	22.3241	22.4797	22.4718	22.2611	22.6986	22.6436	22.46	22.5115	22.2319	22.3968	22.2224	22.4311	22.3761	22.165	22.356	22.2794	22.5179	22.2626	22.324	22.0946	22.1893	22.3054	22.2403	22.0587	22.4698	22.491	21.8043	22.2843	22.7408	22.4795	22.1164	21.9563	21.7526	21.9864	21.9131	22.2732	ns
Q8IYB3-2	10250	serine and arginine repetitive matrix 1	SRRM1	3013	Q8IYB3-2	24.5384	24.4699	18	18	-0.0685107	24.5041	-1.31408	0.198462	0.375827	0.425012	-5.72015	0.953622	FALSE	24.7105	24.6316	24.6009	24.6557	24.6218	24.4388	24.5535	24.61	24.695	24.2828	24.1514	24.3124	24.6702	24.9665	24.6452	24.6908	24.6399	24.7225	25.0103	24.7287	24.987	24.8173	24.6394	24.7456	24.5678	24.334	24.1574	24.5641	24.7056	24.2559	23.9719	23.7968	24.0535	24.04	24.0585	24.1148	ns
O75818-2	10799	ribonuclease P/MRP subunit p40	RPP40	3008	O75818-2	22.2247	22.3778	18	18	0.153097	22.3013	1.31235	0.199037	0.376231	0.424545	-5.72233	1.11195	FALSE	21.7592	22.6074	22.0917	22.176	22.1308	22.2452	22.3491	21.9693	22.3849	22.4984	22.4653	22.0031	22.9374	22.0546	23.2746	22.1292	22.5525	22.5705	22.4938	21.9036	21.6906	22.8037	22.7311	22.1913	22.4072	22.3372	22.0734	23.0467	22.1099	22.6216	21.5282	21.9842	22.1985	22.4535	21.8259	22.2456	ns
P52198	8153	Rho family GTPase 2	RND2	NA	P52198	23.3925	23.6739	14	9	0.384814	23.5026	1.33324	0.199081	0.376231	0.424545	-5.36056	1.30569	FALSE			22.9448	23.6039		22.2051	23.4334	23.2141	23.5747	23.6266	23.1976	23.4151	23.7942	23.4647	23.0527				23.5263	23.4819					23.6309	23.075	22.9137	23.5163		23.8054	25.0092	22.379		24.4192		25.2759	ns
P68133	58	actin alpha 1, skeletal muscle	ACTA1	NA	P68133	30.3497	30.4386	18	18	0.088919	30.3942	1.31184	0.199207	0.376231	0.424545	-5.72297	1.06357	FALSE	30.4467	30.373	30.3793	30.3477	30.5748	30.9508	30.4146	30.3869	30.5421	30.5333	30.5662	30.6783	30.3506	30.1768	30.5797	30.2799	30.3375	30.4939	30.6417	29.5476	30.2009	30.3304	29.8022	30.0796	30.3945	30.5386	30.3753	30.3842	30.44	30.6765	30.2896	30.3375	30.3198	30.3763	30.5081	30.536	ns
Q15777-2	744	metallophosphoesterase domain containing 2	MPPED2	NA	Q15777-2	21.8464	21.9819	18	18	0.135483	21.9141	1.31192	0.199178	0.376231	0.424545	-5.72286	1.09846	FALSE	21.6456	22.0672	22.0059	21.9808	22.4226	21.964	21.7778	21.7764	22.1696	22.6879	22.8735	22.7086	21.9582	21.7803	21.867	22.1413	22.3132	22.0398	21.5256	22.0589	21.7862	21.8427	21.8583	21.9304	22.3453	21.9024	21.9634	22.3108	21.9083	22.3873	21.389	21.5886	21.6275	20.5976	20.84	20.8664	ns
Q8N0W3-2	197258	fucose kinase	FCSK	51	Q8N0W3-2	23.176	23.4465	17	18	0.31644	23.3151	1.3136	0.19894	0.376231	0.424545	-5.7046	1.24525	FALSE	23.4175	23.5527	23.9838	24.4719	23.7603	23.5771	23.7169	23.8678	23.5465	23.7412	23.8719	24.1515	23.1237		22.1166	23.204	22.1045	22.1475	23.5037	24.2504	20.2616	23.3227	23.7469	24.0314	23.1237	21.905	22.3777	23.4407	22.2249	23.1907	23.7567	24.1323	23.3547	23.0441	24.1176	23.8879	ns
Q8WWV3	84816	reticulon 4 interacting protein 1	RTN4IP1	NA	Q8WWV3	23.4996	23.5669	18	18	0.0672997	23.5333	1.31187	0.199198	0.376231	0.424545	-5.72293	1.04775	FALSE	23.9463	23.5858	23.5747	23.769	23.5637	23.593	23.4688	23.5585	23.6379	23.5807	23.7531	23.7454	23.3385	23.4024	23.5594	23.4333	23.4296	23.3226	23.238	23.2102	23.0714	23.3501	23.4243	23.4465	23.528	23.7603	23.368	23.5509	23.2801	23.4512	23.6273	23.4595	23.6587	23.5786	24.1145	23.8185	ns
Q96LT9-2	55599	RNA binding region (RNP1, RRM) containing 3	RNPC3	NA	Q96LT9-2	20.4694	20.817	11	8	0.588166	20.6157	1.34739	0.199256	0.376231	0.424545	-5.30327	1.50333	FALSE	20.2905		20.085		22.251	20.3612	18.3164		21.1903		20.8801			19.8784		20.1758		20.4892	20.2597		20.9691	20.9835		19.6516	20.7856		21.2692	21.7432				20.0353	22.084				ns
Q9H1J7	81029	Wnt family member 5B	WNT5B	4310	Q9H1J7	19.4837	20.0509	9	10	0.436535	19.7822	1.34314	0.199197	0.376231	0.424545	-5.36429	1.35335	FALSE	20.1401	19.116		20.4093		18.5829	18.9527	18.615	19.0855	19.7066	20.0419			21.8407		21.6977		19.9202		19.4206	19.7493		20.6071	20.0028	18.4338			20.0877		19.4527							ns
Q9NVX7-2	55709	kelch repeat and BTB domain containing 4	KBTBD4	NA	Q9NVX7-2	22.054	21.863	14	12	-0.203861	21.9658	-1.3269	0.198789	0.376231	0.424545	-5.47733	0.868224	FALSE	21.9424	21.9382		21.6801	21.6284	21.9366	21.6584		22.3273				22.3359		22.27	21.781	21.5961	21.9155	21.106	22.3541	21.8072		22.3571		22.2214	21.958	22.5349	21.7227	22.1609			22.6493	21.6523	21.5939	22.1912	21.7922	ns
Q9UKU0-1	23305	acyl-CoA synthetase long chain family member 6	ACSL6	71	Q9UKU0-1	21.1399	21.5783	14	17	0.387222	21.3803	1.31758	0.199136	0.376231	0.424545	-5.61977	1.30787	FALSE		21.4762		22.5987	21.4966	22.0997	22.3875	22.3401	18.561	21.8842		21.874		21.2307	20.6943	21.715	22.3009	21.3859		21.0592	21.1667	21.18	21.3321	21.7096	20.4884	21.3345	20.6226	21.1501	21.7594	21.2168	22.7839	20.5209	21.2921	21.6296	20.7034	20.7954	ns
Q9Y224	51637	RNA transcription, translation and transport factor	RTRAF	NA	Q9Y224	24.9377	24.8221	18	18	-0.115594	24.8799	-1.31293	0.198844	0.376231	0.424545	-5.7216	0.923002	FALSE	25.0223	25.0659	25.0684	24.9959	24.5584	24.7567	25.0251	25.0317	25.4696	25.2348	25.1825	25.1494	25.0448	25.0229	24.7271	25.0016	24.9243	24.9421	24.6911	24.5442	24.1817	24.6215	24.1162	24.2632	25.0825	25.1397	24.8984	25.1335	23.7547	25.102	24.8688	24.962	25.033	24.9431	25.0529	25.0658	ns
Q9BTC0	11083	death inducer-obliterator 1	DIDO1	NA	Q9BTC0	24.4502	24.4073	18	18	-0.0428342	24.4287	-1.31129	0.199388	0.376381	0.424372	-5.72365	0.970746	FALSE	24.5309	24.5682	24.5288	24.5612	24.5111	24.4022	24.5475	24.5097	24.6539	24.3372	24.4415	24.3876	24.4412	24.5413	24.445	24.4833	24.5389	24.4475	24.7474	24.6122	24.6761	24.422	24.5339	24.8014	24.5211	24.4742	24.2519	24.4961	24.5063	24.3139	24.0199	24.0031	24.0304	24.0099	24.0728	24.0651	ns
Q12981	662	BCL2 interacting protein 1	BNIP1	4130	Q12981	21.9212	22.0002	17	18	0.0956323	21.9619	1.31123	0.199729	0.376924	0.423746	-5.70757	1.06853	FALSE	21.8865	22.2542	22.1756	22.4499	22.7002	21.9949	22.1586	22.009	22.1133	22.1978	22.1736	22.1128	21.5278	21.3851		21.6645	21.8566	21.9587	21.484	21.3676	21.7505	21.5248	21.731	21.1985	22.0724	21.8157	22.3888	21.9226	21.9958	22.0129	22.2936	22.0246	21.9539	22.2826	22.4471	21.7794	ns
P42684-2	27	ABL proto-oncogene 2, non-receptor tyrosine kinase	ABL2	4012	P42684-2	20.876	20.7872	18	18	-0.0887451	20.8316	-1.30977	0.199897	0.377043	0.423609	-5.72557	0.94034	FALSE	20.8518	20.8491	20.704	20.8758	20.8994	20.8461	20.8943	20.8375	20.4804	20.4918	20.5155	20.7632	20.8997	21.2606	20.9546	20.8954	21.1403	20.7201	21.3645	21.1962	21.6056	21.1917	21.1303	21.4261	20.9552	20.9338	20.6586	20.6772	20.7298	20.7365	20.78	20.5616	19.9797	20.5733	19.9184	20.639	ns
Q9UG56	23761	phosphatidylserine decarboxylase	PISD	564	Q9UG56	22.4943	22.3021	18	18	-0.192194	22.3982	-1.30993	0.199845	0.377043	0.423609	-5.72537	0.875274	FALSE	22.5278	23.0031	23.1348	22.9435	22.3396	21.5743	22.8966	23.313	22.7074	22.2914	22.2719	22.941	22.5406	21.4723	22.3997	22.7818	22.224	21.9386	22.2582	21.9712	21.9604	21.8439	21.9149	22.2849	22.9532	22.618	23.0984	22.811	22.1369	22.0693	22.5363	21.1004	22.4064	22.4872	22.0233	22.561	ns
Q9Y4C0-4	9369	neurexin 3	NRXN3	4514	Q9Y4C0-4	22.421	22.5007	18	18	0.0797472	22.4608	1.3096	0.199955	0.377052	0.423599	-5.72578	1.05683	FALSE	22.5828	22.6087	22.5749	22.4062	22.4658	22.3672	22.5363	22.442	22.5087	22.7292	22.7399	22.4635	22.662	22.6285	22.7069	22.898	22.5825	22.5892	22.3124	21.8196	22.1617	22.3076	22.7127	22.2615	22.7305	22.9769	22.6263	22.9074	22.7596	22.5695	22.1373	21.7196	21.8422	22.1794	21.7733	22.3002	ns
Q9NZ01	9524	trans-2,3-enoyl-CoA reductase	TECR	1040	Q9NZ01	26.5609	26.6101	18	18	0.049205	26.5855	1.30874	0.200243	0.377495	0.423088	-5.72686	1.03469	FALSE	26.6113	26.7617	26.7038	26.5928	26.6914	26.902	26.6615	26.6586	26.4652	26.7613	26.5679	26.7861	26.6291	26.27	26.4522	26.4363	26.4241	26.5146	26.4868	26.3679	26.4251	26.5553	26.5532	26.5958	26.7199	26.3958	26.7546	26.5228	26.632	26.6091	26.5284	26.6851	26.5193	26.597	26.532	26.7085	ns
Q15366-4	5094	poly(rC) binding protein 2	PCBP2	NA	Q15366-4	22.6447	22.7309	17	15	0.108929	22.6851	1.31222	0.200492	0.377865	0.422663	-5.65145	1.07843	FALSE	22.8722	22.7538	22.8029	22.942			22.5628	22.9885	23.0402	23.3115	23.1017	22.964	22.9409	22.9589	22.2523	22.8226	23.1999	22.2667		22.9079	22.4257	22.5133	22.4495		22.4757	22.3348	22.4563	22.9034	22.5318	22.565	22.4851	22.2978	22.4051	22.6043	22.3927	22.3951	ns
Q9Y2I1	11188	nischarin	NISCH	NA	Q9Y2I1	24.1536	24.1049	18	18	-0.0487458	24.1292	-1.30779	0.200562	0.377896	0.422628	-5.72805	0.966776	FALSE	24.1279	24.1153	24.2971	24.2329	24.0541	24.1024	24.1877	24.1449	24.0976	24.134	23.8852	23.9752	24.19	24.3313	24.2622	24.1055	24.1381	24.136	23.8549	24.1089	23.9652	24.1134	24.0198	23.9685	24.2391	24.3222	24.1311	24.2713	24.0788	24.2618	24.349	24.1586	23.8819	24.0575	24.1786	24.1746	ns
Q06945	6659	SRY-box transcription factor 4	SOX4	NA	Q06945	24.9593	25.1135	18	18	0.154279	25.0364	1.30676	0.200905	0.378244	0.422228	-5.72934	1.11286	FALSE	25.3377	25.4474	25.1273	25.2151	25.2882	24.2799	25.315	25.1289	25.8132	25.51	25.5306	25.5549	24.9271	25.144	24.9604	24.966	25.1289	25.4164	25.1571	24.6698	24.9499	24.3065	25.259	25.3295	25.417	24.9096	24.8396	25.4206	25.5465	24.6897	24.026	23.7627	24.3339	24.7791	24.7201	25.1028	ns
Q6UWY0	153642	arylsulfatase family member K	ARSK	NA	Q6UWY0	29.2503	29.0278	18	17	-0.25752	29.1422	-1.30777	0.200884	0.378244	0.422228	-5.71191	0.836525	FALSE	29.2215	28.4432	29.4908	28.2931	28.7647	29.2301	28.4647	29.1844	30.9223	29.0735	29.7207	28.833	28.9897	29.211	28.9285	27.8179		27.8089	30.3151	29.0214	30.2373	30.077	30.1513	29.0275	29.2733	29.1301	28.6137	30.1253	29.057	28.491	28.8956	29.321	28.841	29.1807	29.1671	28.654	ns
Q9UMR2	11269	DEAD-box helicase 19B	DDX19B	NA	Q9UMR2	22.1186	22.0334	18	18	-0.08515	22.076	-1.30676	0.200905	0.378244	0.422228	-5.72934	0.942686	FALSE	22.3216	22.3348	22.2442	22.1843	22.4047	21.937	22.2912	22.3293	22.0212	22.0522	21.9819	21.954	22.3412	22.6791	22.3344	22.3636	22.398	22.331	22.1386	22.1395	22.3608	21.7794	21.7416	21.8209	22.0878	21.6102	21.7828	22.1032	22.4186	22.059	21.7483	21.6737	21.696	21.7932	21.4092	21.87	ns
Q6P1Q9	55798	methyltransferase 2B, methylcytidine	METTL2B	340	Q6P1Q9	22.557	22.686	18	18	0.128996	22.6215	1.30582	0.201221	0.378737	0.421662	-5.73051	1.09353	FALSE	22.8519	22.8297	22.8121	22.7582	22.8844	22.3236	22.8925	22.7753	22.4987	22.8722	22.6825	22.5551	22.0441	21.7016	22.5293	22.8422	22.9838	22.6111	22.7338	22.7418	22.0662	22.3773	22.159	22.4052	22.8114	22.1848	23.0876	22.7802	22.8899	22.8165	22.603	22.7417	22.1209	22.6447	22.7914	22.971	ns
Q92499	1653	DEAD-box helicase 1	DDX1	NA	Q92499	25.4095	25.371	18	18	-0.0385773	25.3902	-1.30484	0.20155	0.379157	0.421181	-5.73174	0.973615	FALSE	25.5164	25.4883	25.5134	25.5079	25.3571	25.3383	25.5051	25.4921	25.4509	25.3783	25.4304	25.3554	25.4949	25.3649	25.6257	25.4462	25.4737	25.3253	25.3657	25.5169	25.3769	25.2097	25.4534	25.4472	25.3792	25.3414	25.2487	25.3978	25.4119	25.2337	25.2052	25.2654	25.2204	25.3319	25.3042	25.2747	ns
Q96GM8-2	114034	target of EGR1, exonuclease	TOE1	NA	Q96GM8-2	21.2015	21.3608	18	17	0.176032	21.2789	1.30583	0.201534	0.379157	0.421181	-5.71433	1.12977	FALSE	21.4108	21.5989	21.548	21.5279	21.6971		21.3531	21.4045	21.7427	21.6029	21.4983	21.703	21.044	21.3203	21.0868	21.4507	21.3714	21.2156	21.6806	21.1391	21.1427	19.5936	21.4633	21.4769	21.5656	20.7498	20.8652	21.6732	21.5931	21.2386	20.7874	20.8477	20.3398	21.3434	21.6013	21.0829	ns
Q9H5V9-2	63932	STING1 ER exit protein 1	STEEP1	NA	Q9H5V9-2	21.9765	22.078	18	18	0.101476	22.0273	1.3045	0.201664	0.379271	0.421051	-5.73216	1.07287	FALSE	22.5946	21.8547	22.0463	22.3298	22.2921	21.9543	21.9671	22.1118	21.7812	22.0641	21.9704	22.0755	22.1275	22.3602	22.1435	22.1608	22.487	22.3043	22.3643	22.5253	22.1467	22.4149	22.1869	22.3076	21.9914	21.0679	21.9946	22.0122	22.1941	22.0644	21.5018	21.2196	21.7792	21.6787	21.6029	21.3043	ns
Q04864-2	5966	REL proto-oncogene, NF-kB subunit	REL	NA	Q04864-2	22.3854	22.5529	17	16	0.166001	22.4666	1.30673	0.201936	0.379683	0.420579	-5.67922	1.12194	FALSE	22.6033	22.8164	22.9035	22.5479	22.8924		22.8256	22.8876	22.6322	22.8687	22.3756	22.8872	22.3306	21.8858	22.2297	22.0953	21.9211	22.0475	22.4337	22.5812	22.2185	21.9934	22.2575	22.7588	21.9051	21.3821	22.8074		22.5441	22.6705	21.6754		22.4344	22.6476	23.2281	23.1109	ns
O94760	23576	dimethylarginine dimethylaminohydrolase 1	DDAH1	NA	O94760	26.5681	26.6405	18	18	0.0723639	26.6043	1.30298	0.202178	0.379924	0.420304	-5.73407	1.05144	FALSE	26.4453	26.4924	26.4784	26.49	26.3922	26.417	26.5183	26.5217	26.4155	26.5214	26.607	26.5672	26.44	26.3225	26.1612	26.6453	26.7637	26.811	26.3493	26.4488	26.7326	27.0123	26.7159	26.6554	26.6942	26.8721	26.9117	26.6347	26.3626	26.5312	26.8101	26.8248	26.7878	26.7456	26.8353	26.8215	ns
P54687-4	586	branched chain amino acid transaminase 1	BCAT1	280	P54687-4	24.2553	24.3567	18	18	0.101439	24.306	1.30284	0.202224	0.379924	0.420304	-5.73424	1.07284	FALSE	24.5127	24.5616	24.5311	24.5475	24.5934	24.6636	24.4567	24.4385	24.2084	24.4115	24.2567	24.2938	24.6421	24.4759	24.426	24.3979	24.2552	24.1076	24.2445	24.1149	23.9403	24.1376	23.9077	23.9214	24.0507	23.4474	24.0717	23.9186	23.9042	24.068	24.1504	24.1768	24.145	24.92	25.0854	25.0304	ns
Q13637	10981	RAB32, member RAS oncogene family	RAB32	NA	Q13637	22.2793	22.2008	15	12	-0.169918	22.2444	-1.31466	0.202165	0.379924	0.420304	-5.52203	0.888893	FALSE	22.2037	21.8043	22.0862		22.0851		22.2395	21.9946	22.2601	21.6996	22.0036	22.2926	21.9597	21.7062	21.5898	21.5786			21.4887			21.8777	21.7099	22.1093		21.3746	22.7209		21.4694		23.2757	23.6266	23.8584	22.9281	23.2675	23.388	ns
P35080	5217	profilin 2	PFN2	4810	P35080	27.9018	27.9944	18	18	0.09261	27.9481	1.3026	0.202306	0.379977	0.420242	-5.73454	1.0663	FALSE	27.9641	27.9479	27.9996	27.8376	27.6683	28.0236	27.9065	27.9651	28.3096	28.2768	28.1872	28.1331	27.8688	27.6792	28.1442	27.917	27.9075	28.1598	28.2565	27.6294	27.8963	28.2309	27.977	27.8609	27.8886	27.9907	27.7013	28.0437	27.2936	28.0688	27.4863	27.8563	27.7415	28.0436	28.1415	28.1279	ns
Q96N03	128434	V-set and transmembrane domain containing 2 like	VSTM2L	NA	Q96N03	22.1046	21.7909	18	15	-0.276655	21.962	-1.30521	0.202447	0.380141	0.420055	-5.64496	0.825503	FALSE	21.4187	21.9529	22.4146	22.4716	22.0566	22.1731	22.4886	22.2271	22.1545				22.1248	22.2504	21.485	21.3331	21.4436	22.5309	21.5737	20.8276	22.1626	19.9823	22.3623	22.324	21.6355	22.569	21.5369	21.1634	21.3371	21.1272	23.0519	22.8988	23.1106	21.9527	22.9035	21.7021	ns
O43708	2954	glutathione S-transferase zeta 1	GSTZ1	350	O43708	23.2076	23.0686	18	18	-0.138988	23.1381	-1.30189	0.202544	0.380224	0.419961	-5.73543	0.908156	FALSE	23.1643	22.9019	23.2558	23.1127	22.5793	22.9757	22.8381	22.7988	23.2081	23.029	22.9449	22.8612	23.6959	23.9833	23.5194	23.2663	23.224	23.0791	23.4203	22.9256	23.3786	23.8714	23.0339	22.6822	22.96	22.8915	23.1569	23.0788	21.8769	23.2693	23.3703	23.1875	23.0803	23.5347	23.4558	23.3594	ns
P11216	5834	glycogen phosphorylase B	PYGB	500	P11216	26.1344	26.0955	18	18	-0.0389175	26.115	-1.30043	0.203038	0.38105	0.419018	-5.73725	0.973385	FALSE	26.2706	26.2276	26.2398	26.1754	26.0591	26.0496	26.2302	26.2269	26.1219	26.0799	26.1498	26.1141	26.1763	25.9214	26.2636	26.1714	26.1496	26.0793	25.8967	25.9471	25.8241	25.7259	25.963	25.8733	26.1717	26.0765	26.2178	26.1317	26.2414	26.0714	26.2515	26.2218	26.1343	26.3008	26.1951	26.1884	ns
P48506	2729	glutamate-cysteine ligase catalytic subunit	GCLC	480	P48506	22.0613	22.0128	18	18	-0.0485083	22.037	-1.29997	0.203196	0.381246	0.418795	-5.73783	0.966936	FALSE	22.0455	22.0657	21.9944	21.8953	21.9021	21.9515	21.9608	22.0256	21.9555	21.7921	21.883	21.8148	22.2414	22.1983	22.3011	22.185	22.1047	22.1583	22.0334	22.1206	22.2642	21.9508	22.1766	22.223	21.8463	21.5368	21.9683	21.9484	21.9198	21.7721	22.134	22.288	22.1235	22.1384	22.3603	22.054	ns
A5YKK6	23019	CCR4-NOT transcription complex subunit 1	CNOT1	3018	A5YKK6	24.5202	24.4814	18	18	-0.0387796	24.5008	-1.29959	0.203323	0.381385	0.418637	-5.7383	0.973478	FALSE	24.6285	24.5662	24.6117	24.6427	24.5404	24.4638	24.5771	24.5669	24.5869	24.5445	24.5111	24.5199	24.6724	24.401	24.6844	24.6251	24.6975	24.5592	24.5136	24.5254	24.4997	24.2475	24.4792	24.3084	24.6435	24.6029	24.4189	24.6178	24.5315	24.532	24.3798	24.275	24.2094	24.2741	24.2806	24.2902	ns
O75531	8815	BAF nuclear assembly factor 1	BANF1	NA	O75531	27.186	27.088	18	18	-0.097985	27.137	-1.2979	0.203895	0.382357	0.417531	-5.7404	0.934337	FALSE	27.3764	27.4136	27.3612	27.2233	27.06	27.486	27.4548	27.4224	27.7653	27.7143	27.4879	27.5649	27.3944	27.0568	27.162	27.3076	27.2572	27.1929	27.0113	26.6898	26.6124	26.3982	26.3633	26.5874	27.2755	27.2306	26.9863	27.2086	26.1822	27.3083	26.984	26.8403	27.3109	26.993	27.1618	27.0875	ns
P26440	3712	isovaleryl-CoA dehydrogenase	IVD	280	P26440	23.3355	23.4123	18	18	0.0768535	23.3739	1.29718	0.204141	0.382717	0.417123	-5.7413	1.05472	FALSE	23.3537	23.4012	23.4143	23.3325	23.418	23.4821	23.3732	23.2973	23.312	23.5249	23.5412	23.4533	23.4263	22.6084	23.0129	23.1138	23.1748	23.2728	22.571	23.2679	23.3044	23.1541	23.2493	23.2791	23.1599	23.3184	23.5405	23.3239	23.1688	23.3852	23.8386	23.9752	23.863	23.7895	23.8495	23.9088	ns
Q9NTX7-2	81847	ring finger protein 146	RNF146	NA	Q9NTX7-2	22.1678	21.7187	17	13	-0.578213	21.9732	-1.3029	0.204482	0.383257	0.41651	-5.62278	0.669793	FALSE	21.7376	20.831	21.5879	22.5438			22.8109		21.6454	18.0748			23.2136	23.2181	23.6379	20.5786	20.9675	23.1511	21.0825	20.8454	21.278	22.9985	21.0733	21.3096	22.8701	22.7443	22.7869	23.0452	20.3717	24.3587	21.8702	21.9433	22.7498	20.7172	23.1526		ns
P53999	10923	SUB1 regulator of transcription	SUB1	NA	P53999	27.618	27.525	18	18	-0.0929439	27.5715	-1.29549	0.204714	0.38359	0.416133	-5.7434	0.937608	FALSE	27.7004	27.8321	27.7206	27.728	27.4724	27.693	27.7783	27.7756	27.9054	27.5165	27.4311	27.4956	27.8227	27.9805	27.8593	27.7543	27.7524	27.8876	27.9411	26.7414	26.8994	27.3553	27.2237	26.898	27.8788	27.7252	27.4283	27.7219	27.7586	27.5488	27.4012	27.4971	27.2361	27.2489	27.5228	27.4416	ns
Q5MNZ6	56270	WD repeat domain 45B	WDR45B	NA	Q5MNZ6	23.5762	23.2675	17	16	-0.326808	23.4265	-1.29782	0.20494	0.383811	0.415883	-5.69608	0.797298	FALSE	23.7006	23.7013	23.8022	23.5002	23.9684	23.0194	23.7129	23.8025	24.2307	23.527	23.7407	23.4962	24.0148		23.224		23.1837	23.6668	23.2909	23.912	23.9416	19.9966	23.9107	24.2842	23.6627	22.658	23.1115	23.5311		22.8095	23.3406	23.4317	23.2569	23.4561	23.3464	22.8436	ns
Q99459	988	cell division cycle 5 like	CDC5L	3040	Q99459	26.0229	25.983	18	18	-0.039931	26.003	-1.29488	0.204924	0.383811	0.415883	-5.74416	0.972701	FALSE	26.0449	26.1047	26.079	26.1189	26.0575	26.0505	26.0592	26.0843	26.0758	25.97	25.9648	25.979	26.1187	26.265	26.1603	26.0969	26.0796	26.0147	26.3535	26.1876	26.2665	26.0846	26.126	26.3214	26.144	26.0576	25.7993	26.114	26.1396	25.9251	25.5814	25.5163	25.5146	25.4626	25.5642	25.6247	ns
Q9BRX8-2	84293	peroxiredoxin like 2A	PRXL2A	NA	Q9BRX8-2	23.9009	23.82	18	18	-0.0808707	23.8605	-1.29329	0.205466	0.384695	0.414883	-5.74614	0.945487	FALSE	23.9206	23.9445	23.9332	23.8452	23.8116	23.9788	23.9158	23.9463	23.1645	23.6189	23.4208	23.4874	23.8571	23.4194	23.61	23.5772	23.3436	23.5242	23.7099	24.0673	23.9188	23.6847	23.913	23.9719	23.3394	23.538	24.1147	23.6298	23.5446	23.6293	24.5458	24.6828	24.5881	24.656	24.586	24.5376	ns
P46781	6203	ribosomal protein S9	RPS9	3010	P46781	26.9342	26.9865	18	18	0.0522462	26.9604	1.29256	0.205716	0.385062	0.41447	-5.74704	1.03688	FALSE	27.0117	27.0476	27.0753	26.9524	27.0663	27.1688	27.0465	27.0159	27.0404	27.242	27.0734	27.0553	27.0325	26.6046	27.025	26.9226	27.0021	26.8429	26.9087	26.9171	27.1724	26.8551	27.0516	27.1572	26.8433	26.6257	26.826	26.8399	27.1012	26.8865	26.8676	26.9583	26.7978	26.9236	26.853	26.7628	ns
Q8TAE6	81706	protein phosphatase 1 regulatory inhibitor subunit 14C	PPP1R14C	NA	Q8TAE6	22.1694	21.9287	17	17	-0.207841	22.0491	-1.29405	0.20586	0.385231	0.414279	-5.71227	0.865832	FALSE	21.6743	22.0334	22.0668	21.5433	21.9533	22.0364	22.0089	22.1621	21.9367	21.8134	21.8971	21.8834	21.0269	20.8765	22.1956	20.2212	22.2308	21.228		21.6669	21.206	22.2225	21.863	21.0069	21.5845	22.546	23.1564	22.0019		21.6838	23.4256	23.7973	23.5166	22.9312	23.1705	23.1005	ns
Q96QT6-4	57649	PHD finger protein 12	PHF12	NA	Q96QT6-4	20.4788	20.9251	10	12	0.324809	20.7223	1.31509	0.205942	0.385283	0.41422	-5.40731	1.2525	FALSE	20.6588			21.3584	20.1229	20.9915			19.2965		19.4501	20.7258	18.9092	19.6193						19.5588	20.0182	21.0102	21.1523	20.5225		20.7182	21.5907	21.0158		21.159		22.177	22.2417	22.3224		21.2703	ns
Q96GQ5	64755	RUS family member 1	RUSF1	NA	Q96GQ5	22.3566	22.2746	18	18	-0.0820103	22.3156	-1.29152	0.206071	0.385424	0.414061	-5.74833	0.94474	FALSE	22.3639	22.5556	22.543	22.3994	22.3392	22.1034	22.074	22.1488	22.2658	22.2005	22.1408	22.2987	22.4522	22.4367	21.9022	22.4349	22.1513	22.3329	22.0631	22.9482	22.4065	22.2007	22.0922	22.1968	22.3962	22.4213	22.5108	22.5208	22.1013	22.4192	22.4299	22.152	22.3489	22.3229	22.2585	22.4294	ns
P48739-2	23760	phosphatidylinositol transfer protein beta	PITPNB	NA	P48739-2	24.8381	24.8003	18	18	-0.0378165	24.8192	-1.29129	0.206149	0.385467	0.414012	-5.74861	0.974128	FALSE	24.747	24.8175	24.8476	24.7871	24.6065	24.6893	24.8536	24.8312	24.9671	24.7085	24.8386	24.7532	24.8685	24.8814	24.8176	24.894	24.9663	24.9363	24.612	24.8431	24.6555	24.9039	24.774	24.6606	24.8911	24.8836	24.872	24.8094	24.6926	24.8694	24.9158	24.9121	24.8699	24.8556	24.7914	24.8692	ns
O15254	8310	acyl-CoA oxidase 3, pristanoyl	ACOX3	71	O15254	22.1059	22.0072	18	18	-0.0986892	22.0566	-1.29087	0.206293	0.385636	0.413823	-5.74913	0.933881	FALSE	22.0228	22.3322	22.1749	22.0283	22.2111	22.1287	22.2879	22.1498	21.8381	22.1529	22.0603	21.8398	22.1683	21.807	22.1389	21.8963	21.5791	21.7294	22.0851	22.3098	22.2626	22.2018	22.1515	22.2496	21.8569	22.0187	22.2016	22.162	21.9122	21.0498	21.9146	22.4064	21.931	22.3691	22.2987	22.1098	ns
O95081-2	3268	ArfGAP with FG repeats 2	AGFG2	NA	O95081-2	19.7433	19.8711	11	13	0.186325	19.8125	1.30811	0.206442	0.385812	0.413624	-5.45842	1.13786	FALSE	19.5703	20.5776	19.4999		20.4898	20.3346	20.2272	20.3871				20.3376	18.9471	19.262		19.4073		19.471		19.5983	19.1526	19.1004		19.992				20.0039	19.7328	20.0658	19.8802	20.0741		19.4669	19.872	20.0499	ns
Q9Y2Z0	10910	SGT1 homolog, MIS12 kinetochore complex assembly cochaperone	SUGT1	4621	Q9Y2Z0	25.2429	25.2135	18	18	-0.0293702	25.2282	-1.29021	0.20652	0.385858	0.413572	-5.74996	0.979848	FALSE	25.2509	25.2854	25.3182	25.2716	25.2748	25.2634	25.2667	25.2749	25.2273	25.2264	25.1779	25.1427	25.3083	25.0902	25.2608	25.1922	25.1694	25.2259	25.2833	25.2842	25.2672	25.2402	25.1934	25.3032	25.113	25.1367	25.2005	25.1942	25.17	25.3153	25.2528	25.2423	25.3098	25.1128	25.2014	25.169	ns
Q969E2-2	113178	secretory carrier membrane protein 4	SCAMP4	NA	Q969E2-2	22.6562	22.4187	16	17	-0.149075	22.5339	-1.29251	0.206745	0.386177	0.413213	-5.70072	0.901829	FALSE	22.9016	22.1717	22.6172	22.9167	22.8246	23.0345	22.5877	22.7607	22.2705	21.553	22.4262	22.4338	22.6683	22.4142	22.0087	22.1394	22.5473	22.6086	21.6995				21.0165	20.4427	22.4403	22.2666	22.8388	22.1139	22.3053	22.2338	23.8651	23.8057	23.1831	23.4956	23.398	23.628	ns
Q9HAT2	54414	sialic acid acetylesterase	SIAE	NA	Q9HAT2	23.6054	23.719	18	18	0.113611	23.6622	1.28892	0.206962	0.386381	0.412985	-5.75155	1.08193	FALSE	23.6667	23.8131	23.6447	23.6179	23.9185	23.7312	23.849	23.83	23.1645	23.611	23.425	23.7668	23.2798	22.798	23.2826	23.0847	22.926	23.269	22.694	23.548	23.1633	23.0987	23.4378	23.2479	23.4366	22.9949	23.8407	23.5566	23.4877	23.9404	24.5308	25.0966	24.2636	24.7842	25.1527	24.8859	ns
Q9UBV8	553115	penta-EF-hand domain containing 1	PEF1	NA	Q9UBV8	23.6206	23.4161	18	18	-0.204434	23.5183	-1.28898	0.20694	0.386381	0.412985	-5.75147	0.867879	FALSE	23.8203	23.6133	23.6202	23.7259	22.0313	23.3913	23.7058	23.8591	24.314	23.952	24.0722	24.0928	23.8403	23.4303	23.0418	23.5829	23.4025	23.5297	23.2048	22.8463	21.9466	22.5956	22.2065	21.968	23.4264	23.9281	23.9561	23.6533	22.0095	24.2214	24.0715	24.3259	24.2191	24.2456	24.4585	24.3509	ns
P31944	23581	caspase 14	CASP14	NA	P31944	23.699	24.2462	16	16	0.565161	23.9726	1.29215	0.207254	0.38671	0.412615	-5.67024	1.47955	FALSE	23.6223	23.6729		24.0325	23.8376	24.6987	21.6884	23.8883	26.3447	25.735	25.9078	25.4028	24.3458	23.7682	24.0255	24.4226	24.3891	22.6158	23.3342	26.281	23.6585		22.6972		21.7058	22.9673	20.8873	24.4589	23.0897	25.0388	24.0501		24.9431	24.1534	24.8519	22.6071	ns
Q5EB52-2	4232	mesoderm specific transcript	MEST	NA	Q5EB52-2	24.4514	24.5738	18	18	0.122393	24.5126	1.28809	0.207247	0.38671	0.412615	-5.75258	1.08854	FALSE	24.7091	24.641	24.6236	24.6219	24.2024	24.2989	24.6099	24.5676	24.4584	24.681	24.4449	24.5384	24.7387	23.5743	24.6781	24.5562	24.4223	24.4163	24.4781	24.3641	24.419	24.6691	24.6619	24.6235	24.4144	24.4709	24.6334	24.4805	24.908	24.8707	24.7475	24.5063	23.4914	24.6321	24.6707	24.6299	ns
Q9UP83-2	10466	component of oligomeric golgi complex 5	COG5	NA	Q9UP83-2	22.8503	22.8091	18	18	-0.0411831	22.8297	-1.28793	0.207302	0.38671	0.412615	-5.75277	0.971858	FALSE	22.9125	22.8505	22.8412	22.9611	22.9054	23.0961	22.853	22.7764	22.7936	22.7432	22.8655	22.8553	22.807	22.817	22.8604	22.8295	22.7063	22.639	22.7228	22.8839	22.8025	22.578	22.7452	22.828	22.8046	22.6956	22.8971	22.8118	22.7854	22.7118	22.8749	23.0481	23.0649	22.7476	22.8596	22.8961	ns
O75208	57017	coenzyme Q9	COQ9	NA	O75208	23.6669	23.7859	18	18	0.118983	23.7264	1.28545	0.208155	0.387389	0.411852	-5.75584	1.08597	FALSE	23.913	23.8131	23.8337	23.6571	23.6966	23.7745	23.9346	23.6964	23.9974	24.2962	24.1159	24.2865	23.5925	23.3395	23.0049	23.7557	23.5207	23.5397	23.2137	23.3679	23.4261	23.588	23.1396	22.9484	23.7459	23.781	23.8373	23.8286	22.8766	24.2905	23.9882	23.9265	23.5919	24.0316	24.5146	24.2844	ns
P84095	391	ras homolog family member G	RHOG	5100	P84095	22.8595	22.9124	18	18	0.0528541	22.886	1.2861	0.207932	0.387389	0.411852	-5.75504	1.03732	FALSE	22.8525	22.9235	22.6931	22.981	23.1219	22.9585	22.9675	22.8174	22.6976	23.1699	22.9895	22.8881	22.7438	22.6685	22.6783	22.6792	22.6842	22.8676	22.8716	22.5463	22.6682	22.7394	22.6846	22.8282	23.0182	22.8256	23.0429	22.6632	22.89	22.8209	23.1185	23.2083	23.1301	23.0719	23.1813	23.2042	ns
Q06124-1	5781	protein tyrosine phosphatase non-receptor type 11	PTPN11	4630	Q06124-1	24.9815	25.0153	18	18	0.033883	24.9984	1.28601	0.207964	0.387389	0.411852	-5.75515	1.02376	FALSE	24.9414	24.9889	25.0008	24.9643	25.112	25.0116	25.0033	24.981	24.7614	24.9372	24.948	24.9479	24.9805	24.905	24.843	24.9355	24.9977	24.9542	24.8219	24.8451	24.9508	24.9456	25.0049	24.9805	24.9278	24.8771	25.1313	24.9478	25.0712	24.9489	25.238	25.2651	25.2038	25.2024	25.1425	25.2239	ns
Q86YS6	339122	RAB43, member RAS oncogene family	RAB43	NA	Q86YS6	21.6364	21.54	8	11	-0.203673	21.5806	-1.31983	0.208066	0.387389	0.411852	-5.28226	0.868337	FALSE		21.4544	21.6191	21.5085				21.6407	21.282	21.8022		21.3737		22.5841	21.9624	21.3694							22.1616	22.3335					21.7136	21.4173	21.4999		21.0484	20.8274	21.3674	21.0656	ns
Q8N5I9	121053	NOP protein chaperone 1	NOPCHAP1	NA	Q8N5I9	24.7996	24.922	18	18	0.12244	24.8608	1.28656	0.207775	0.387389	0.411852	-5.75447	1.08857	FALSE	24.8664	24.9088	25.1618	24.5758	25.2871	25.466	25.3605	25.0218	25.4371	24.6021	25.2612	25.004	24.246	24.509	24.7479	24.7357	24.7092	25.128	24.2191	24.8095	24.7194	25.0475	24.5909	24.7746	24.7197	24.6908	23.9778	24.8393	24.5254	25.0746	25.0372	25.107	24.8522	24.7577	25.1672	25.0497	ns
Q8TE99-2	92370	2-phosphoxylose phosphatase 1	PXYLP1	NA	Q8TE99-2	22.3232	22.197	18	18	-0.126231	22.2601	-1.28635	0.207845	0.387389	0.411852	-5.75472	0.916222	FALSE	22.1964	22.4205	22.503	22.2115	22.3619	22.3902	22.5067	22.4276	21.964	22.5555	21.2214	22.1017	22.7176	22.4391	22.5342	22.5496	22.6995	22.3817	22.4785	22.4914	22.4052	22.241	22.2822	22.2754	21.8528	22.1008	22.232	22.4191	22.2494	22.491	21.9923	21.9892	22.5669	22.1721	21.212	21.7306	ns
Q92934	572	BCL2 associated agonist of cell death	BAD	4012	Q92934	22.8169	22.9281	18	18	0.111218	22.8725	1.28551	0.208133	0.387389	0.411852	-5.75576	1.08014	FALSE	22.6898	22.8052	22.7964	22.8131	22.6568	22.65	22.7777	22.7574	23.0394	23.2029	23.081	23.1857	22.7832	22.8704	22.2943	22.8412	22.997	23.1306	22.7608	22.5607	22.3908	22.8038	22.4961	22.2303	23.0216	23.1862	23.101	23.1849	22.0745	23.3046	22.9488	23.0226	22.8982	23.2637	23.3959	23.3944	ns
Q9BUI4	10623	RNA polymerase III subunit C	POLR3C	230	Q9BUI4	20.6019	20.4842	18	18	-0.117716	20.543	-1.28637	0.207837	0.387389	0.411852	-5.7547	0.921646	FALSE	20.6971	20.2908	20.8389	20.6818	20.9053	21.2122	20.5846	20.6509	20.7429	20.8713	20.3956	20.6667	20.5064	20.3359	20.1723	20.54	20.6578	20.4121	20.9593	20.9081	21.0958	20.2923	20.695	20.4833	20.8234	20.3917	20.4989	20.6231	20.2754	20.1197	20.3311	20.3508	20.6554	20.5105	19.7861	19.5869	ns
Q9UJX2	8697	cell division cycle 23	CDC23	4110	Q9UJX2	24.1202	24.2671	18	18	0.146838	24.1937	1.28567	0.20808	0.387389	0.411852	-5.75557	1.10714	FALSE	24.5886	24.487	24.3935	24.2781	24.4448	24.5097	24.6307	24.1758	24.5915	24.5981	24.3909	24.4754	24.2259	23.6074	24.5151	24.0184	24.1138	24.0178	23.4216	23.9113	24.2491	25.4098	23.9268	24.1434	24.3308	23.8343	24.011	23.8384	24.071	24.2798	24.0547	23.9119	23.2241	23.8622	24.2234	24.2055	ns
Q9NUI1	26063	2,4-dienoyl-CoA reductase 2	DECR2	4146	Q9NUI1	23.9534	23.8359	18	18	-0.117506	23.8947	-1.28449	0.208488	0.387907	0.411272	-5.75702	0.92178	FALSE	24.2285	23.671	24.1226	23.7204	23.933	23.888	24.1822	24.0722	23.4158	24.1363	23.9123	24.0515	23.9159	24.6128	23.6288	23.6242	23.9114	24.0843	23.8466	24.2223	23.1969	23.4593	23.4374	23.5428	23.7341	24.0181	23.8766	23.981	23.3877	23.9683	24.2604	24.0757	24.0809	24.1806	24.0886	23.7391	ns
P55011-3	6558	solute carrier family 12 member 2	SLC12A2	4970	P55011-3	23.3128	23.3959	18	18	0.0830704	23.3543	1.28414	0.208608	0.38803	0.411134	-5.75746	1.05927	FALSE	22.9985	23.1731	23.1922	23.0168	23.5528	23.5523	23.2688	23.2942	22.968	23.2578	23.2139	23.2689	23.0909	22.5986	23.0805	23.1019	23.1361	23.4283	23.1232	23.4737	23.38	23.6041	23.411	23.3918	23.1576	22.9826	23.3871	23.0461	23.2079	23.3692	24.0357	24.204	24.2218	23.7346	23.9317	23.9004	ns
P07339	1509	cathepsin D	CTSD	4142	P07339	26.1685	26.2412	18	18	0.0726844	26.2048	1.28329	0.208902	0.388475	0.410637	-5.7585	1.05167	FALSE	26.0706	26.0691	26.083	25.984	26.2004	26.0758	26.1195	26.107	25.9076	26.0276	26.0214	26.064	26.0806	25.7699	25.8094	26.1005	26.0097	26.2555	25.5284	26.0886	26.1987	26.3021	26.2265	26.1947	26.1015	26.3308	26.5394	26.2335	25.9512	26.1003	26.6625	26.8497	26.7168	26.7835	26.9105	26.9002	ns
P59190	376267	RAB15, member RAS oncogene family	RAB15	NA	P59190	19.1667	19.3503	18	18	0.183662	19.2585	1.28312	0.208962	0.388485	0.410626	-5.75872	1.13576	FALSE	17.8408	19.1783	19.3931	19.2963	18.819	18.8948	19.0266	18.965	19.0659	18.5043	19.1831	18.8014	19.5432	19.5395	19.3258	19.531	18.962	19.7421	19.0699	19.597	19.7703	19.9052	19.7562	19.7068	18.7251	19.3815	19.3804	19.9189	19.694	19.3038	19.8729	19.2785	18.0462	19.9965	19.0036	19.2869	ns
Q2KHT3-2	23274	C-type lectin domain containing 16A	CLEC16A	NA	Q2KHT3-2	21.4679	21.8118	15	12	0.355362	21.6207	1.29304	0.209411	0.389117	0.40992	-5.58965	1.27931	FALSE	22.0353	21.9321	21.3011	21.6338	21.8605		22.1871	22.1731	22.2886	21.9189		22.5161	22.2537		21.7142	21.7245		20.866	21.2069	21.4337	21.2154		20.4713	22.0872		20.9933	20.5026			21.8965	21.5641		19.2172	21.5598	22.6492	22.5571	ns
Q96HU1-2	27352	small G protein signaling modulator 3	SGSM3	NA	Q96HU1-2	24.2679	23.7059	9	9	-0.240569	23.9869	-1.3207	0.209379	0.389117	0.40992	-5.27041	0.846411	FALSE	24.7849					25.3545	23.97			24.3872				23.6879		23.0082				23.7483	24.118	23.5863	22.7766	23.6086			23.8802	23.6512	23.4569	23.5234	24.9516	24.7401	24.5303				ns
Q96EA4-3	54908	spindle apparatus coiled-coil protein 1	SPDL1	NA	Q96EA4-3	22.0784	22.6708	11	7	0.57354	22.3088	1.32027	0.20952	0.389217	0.409808	-5.25608	1.48817	FALSE			22.6519		22.7084	22.1508	22.68	22.7294		21.5481			21.9105	20.6173		22.5478	22.8836		20.8137	22.4545					22.3803	22.5269					22.9828		21.1153		23.6914	23.1652	ns
Q16537-2	5529	protein phosphatase 2 regulatory subunit B'epsilon	PPP2R5E	3015	Q16537-2	25.3025	25.3492	18	18	0.0467181	25.3259	1.28132	0.209583	0.389224	0.409801	-5.76093	1.03291	FALSE	25.3191	25.3284	25.3169	25.2891	25.2834	25.3616	25.3218	25.3506	25.3656	25.4457	25.3769	25.4202	25.3243	25.1559	25.3617	25.4659	25.4268	25.3903	25.3272	25.2494	25.0667	25.4143	25.2093	25.0892	25.4411	25.5496	25.4646	25.557	25.2929	25.4727	25.3271	25.2774	24.8975	25.2484	25.2235	25.3186	ns
Q8IUH5	23390	zinc finger DHHC-type palmitoyltransferase 17	ZDHHC17	NA	Q8IUH5	23.3368	23.4433	18	18	0.106521	23.39	1.28118	0.209632	0.389224	0.409801	-5.7611	1.07663	FALSE	22.8825	23.5675	23.3377	23.4642	23.5804	23.2115	23.6909	23.3338	23.3126	23.384	23.3492	23.0878	23.1843	22.8687	23.3979	23.2756	23.5074	23.2789	23.2308	23.3762	22.7651	23.4471	23.1883	23.5665	23.559	23.0456	23.5089	23.4833	23.658	23.9585	23.8224	23.6169	23.5615	23.321	23.2608	23.9572	ns
Q14692	9790	BMS1 ribosome biogenesis factor	BMS1	3008	Q14692	22.9077	22.9878	18	18	0.0801474	22.9478	1.281	0.209693	0.389234	0.409789	-5.76131	1.05713	FALSE	22.8603	23.0586	23.0646	23.0114	23.3223	23.1703	22.8839	23.0657	22.8058	23.018	22.8881	23.0903	22.723	23.1846	22.8463	22.8467	23.2134	23.114	23.0412	22.9727	23.6227	22.8261	22.9787	22.9384	22.8822	22.8084	22.9386	22.9112	23.2154	23.041	22.6417	22.5604	22.3777	22.7587	22.5044	22.9324	ns
P29144	7174	tripeptidyl peptidase 2	TPP2	NA	P29144	24.1695	24.1333	18	18	-0.0361571	24.1514	-1.28057	0.209844	0.389413	0.409589	-5.76185	0.975249	FALSE	24.2535	24.241	24.2524	24.2359	24.1977	24.1594	24.2746	24.3038	24.3053	24.1535	24.1661	24.236	24.1794	24.0656	24.2952	24.1645	24.237	24.1726	24.1951	24.0153	23.9497	23.8823	24.1366	23.9797	24.2521	24.2351	24.1595	24.1541	24.1573	24.0138	24.0603	24.036	23.977	24.1489	24.1202	24.0844	ns
O14832-2	5264	phytanoyl-CoA 2-hydroxylase	PHYH	4146	O14832-2	21.7243	21.6386	8	11	-0.126789	21.6747	-1.31409	0.20994	0.38949	0.409504	-5.32468	0.915868	FALSE				21.7792	21.5933	21.8953		21.3343		21.8601		21.3014	22.0791		21.8404	21.8338		22.0489		21.6745	21.7321			21.2867	21.8109		21.8339		21.4915	21.5554		21.4893				21.3787	ns
P18887	7515	X-ray repair cross complementing 1	XRCC1	3410	P18887	25.7306	25.7861	18	18	0.0555467	25.7583	1.27992	0.210069	0.38953	0.409459	-5.76265	1.03925	FALSE	25.8633	25.8121	25.8427	25.9029	25.9664	25.793	25.8079	25.7457	25.7278	25.8992	25.7763	25.8653	25.9772	26.123	26.0246	25.911	25.9318	25.8207	26.0634	25.8667	25.9201	25.9827	25.8788	25.8492	25.7852	25.5185	25.3331	25.8429	25.9309	26.0069	25.3046	25.1327	25.3018	25.2142	25.2071	25.3707	ns
P51790-4	1182	chloride voltage-gated channel 3	CLCN3	NA	P51790-4	22.5852	22.6585	18	18	0.0733477	22.6219	1.27992	0.210071	0.38953	0.409459	-5.76265	1.05216	FALSE	22.7008	22.3989	22.5427	22.6284	22.4386	22.5089	22.5045	22.5865	22.0954	22.3554	22.5812	22.5141	22.6768	22.2399	22.5264	22.8906	22.7652	22.7555	22.621	22.47	22.4661	22.6266	22.7594	22.0967	22.5587	22.745	22.8962	22.6558	22.6956	22.6954	22.9731	22.8382	22.6929	23.0481	22.8618	22.9762	ns
Q04637-8	1981	eukaryotic translation initiation factor 4 gamma 1	EIF4G1	3013	Q04637-8	22.9033	22.8337	12	11	-0.20815	22.87	-1.29777	0.210752	0.390567	0.408305	-5.4897	0.865646	FALSE	23.1051	23.2353	23.4396	21.8014	23.2003	23.1722	23.3087			23.1747		22.9358	22.6643	22.1547	22.2373	21.9749				22.089				22.8955			23.1051	22.7478		23.2035	22.9731	23.1864	23.3412		23.0131	23.0511	ns
Q15631	7247	translin	TSN	NA	Q15631	24.9996	24.9289	18	18	-0.070686	24.9642	-1.27783	0.210794	0.390567	0.408305	-5.76521	0.952185	FALSE	25.0183	25.0949	25.0189	25.0887	24.7749	24.7615	25.056	25.0585	25.296	25.0206	25.1351	25.0194	25.1031	24.7706	24.9329	24.985	24.928	25.052	24.8449	25.161	24.8908	24.9683	24.7766	24.9822	24.9968	24.9888	25.1066	25.0016	24.3302	24.9925	25.0608	24.9586	24.6349	25.0231	24.9735	24.907	ns
Q9NVR0	55175	kelch like family member 11	KLHL11	NA	Q9NVR0	19.9734	20.1911	10	16	0.205981	20.1074	1.29091	0.210766	0.390567	0.408305	-5.53904	1.15347	FALSE	19.7195		19.9669	20.3772	20.1699	20.3234	20.032		21.3907	20.8952	20.1428	19.7123	20.1061	19.3231	19.5445	20.2419	20.1708	20.3567		19.9174		19.9614		20.2487				20.0995		20.302	19.9318	19.8023		20.2231	20.0249	19.8083	ns
Q9H3K6	552900	bolA family member 2	BOLA2	NA	Q9H3K6	23.8388	23.6773	18	18	-0.161475	23.758	-1.27661	0.211221	0.391256	0.407539	-5.76672	0.894111	FALSE	23.8937	23.9213	23.8867	23.9125	22.8517	23.5817	23.9016	23.8504	24.3186	24.2291	24.2	24.0818	23.9329	23.9356	23.7549	23.925	23.8309	23.9114	23.8805	23.3467	23.0409	23.3568	22.7466	22.9218	23.6122	24.0854	23.6983	24.0105	22.2962	24.3451	23.7677	24.1565	24.1141	23.9603	23.9771	24.0529	ns
Q9HD40	51091	Sep (O-phosphoserine) tRNA:Sec (selenocysteine) tRNA synthase	SEPSECS	450	Q9HD40	21.7316	21.3785	15	17	-0.449764	21.544	-1.28034	0.211315	0.391328	0.407459	-5.68473	0.732163	FALSE	21.8118	21.8888	21.5339	22.0073	17.2458		21.9379	22.0833	21.835	21.2239	22.0524	21.4889		22.7145	21.4049	21.2819	20.3692	22.6484			20.9798	22.4316	22.0378	21.6619	22.2976	21.6295	22.103	20.9271	21.1099	21.1191	22.1872	20.3588	21.2073	21.6421	21.6822	22.5045	ns
O75691	27340	UTP20 small subunit processome component	UTP20	NA	O75691	19.8321	20.045	17	18	0.209422	19.9416	1.27651	0.211568	0.391694	0.407053	-5.75061	1.15622	FALSE	19.4148		20.2077	19.9243	19.8675	20.6875	20.1656	19.8916	20.7834	20.6138	20.4433	20.3684	19.8888	19.2042	19.2302	19.8552	20.1626	19.1602	20.0702	21.1304	19.7374	21.3363	19.7582	19.266	19.3712	19.4264	20.4167	20.1453	20.3137	19.837	19.4572	19.2705	19.48	19.2186	20.1228	19.7296	ns
Q14088	9363	RAB33A, member RAS oncogene family	RAB33A	NA	Q14088	22.879	22.938	18	18	0.0590393	22.9085	1.27397	0.212142	0.392648	0.405996	-5.76995	1.04177	FALSE	23.1582	22.9229	22.9049	22.9909	22.8665	22.7827	22.9206	22.9469	22.9547	22.9484	23.0569	22.9172	22.9891	22.7945	23.1202	23.0742	22.8745	22.9687	22.8448	23.0462	22.9104	23.0588	23.2023	23.0125	23.0081	23.0146	22.8526	23.1187	22.8781	23.0252	22.8345	22.2453	22.353	22.7837	22.6753	22.6494	ns
Q15349-2	6196	ribosomal protein S6 kinase A2	RPS6KA2	4010	Q15349-2	23.3122	23.2062	18	18	-0.106005	23.2592	-1.27383	0.212193	0.392648	0.405996	-5.77013	0.929157	FALSE	23.4545	23.0762	23.336	23.1968	23.0008	23.2199	23.4116	23.2472	22.9814	23.1716	23.1475	23.3422	23.1491	23.1289	22.5674	23.0496	23.3742	23.166	22.9499	23.2778	23.3176	22.9069	23.2389	22.7084	23.5374	22.9128	23.3386	23.1943	23.4594	23.5755	24.1727	23.8925	23.8684	23.236	23.2409	23.483	ns
Q13405	740	mitochondrial ribosomal protein L49	MRPL49	NA	Q13405	22.7236	22.8467	18	18	0.123166	22.7851	1.27248	0.212663	0.393416	0.405148	-5.77177	1.08912	FALSE	22.9826	22.6468	22.9165	22.6758	22.7489	23.0773	22.7668	22.8599	23.1555	23.2244	23.0778	23.2617	22.5877	22.4086	22.0961	22.6873	22.5066	22.8886	22.7544	22.5961	22.2071	22.6094	22.1333	22.0728	22.5218	23.0224	23.1537	23.0268	22.1177	23.5295	22.8953	22.701	22.7516	23.0644	23.2602	23.2786	ns
P15927-2	6118	replication protein A2	RPA2	3030	P15927-2	24.0256	23.9785	18	18	-0.0470731	24.002	-1.27201	0.21283	0.393623	0.404919	-5.77235	0.967898	FALSE	24.0988	24.2262	24.229	24.1424	24.3369	24.1157	24.3115	24.2824	24.4415	24.2433	24.1147	24.2927	24.1288	24.2855	24.1203	23.9576	24.1343	24.0276	23.8749	23.9991	23.8544	23.778	23.7896	23.8791	24.0903	23.7178	23.8194	23.9524	23.8378	24.1717	23.6638	23.625	23.6919	23.5977	23.6691	23.5723	ns
Q9UGM6	10352	tryptophanyl tRNA synthetase 2, mitochondrial	WARS2	380	Q9UGM6	20.7886	20.6006	18	17	-0.187125	20.6973	-1.2725	0.21297	0.39378	0.404747	-5.75552	0.878355	FALSE	20.9405	20.9722	20.4095	20.9353	21.2288	20.6508	21.2393	20.9694	21.197	21.4179	21.2804	20.9276	21.2668	21.2872	20.273	20.7995	20.8933	20.2354	19.6411	20.4297	19.6399	19.1366	20.4521	20.0198	20.7917	20.7707	21.049	20.9883	20.6533	20.2697	20.853	21.355	21.1099	19.3395		20.9827	ns
O43307-2	23229	Cdc42 guanine nucleotide exchange factor 9	ARHGEF9	NA	O43307-2	18.8643	19.1715	14	10	0.194815	18.9923	1.28785	0.213263	0.393912	0.404601	-5.42427	1.14458	FALSE	19.2309	18.9973	18.8238	18.476	19.4211		19.0155	18.5818							19.4418	19.3376	19.3227	19.1119	19.4645	19.3107	19.6134	19.4823	19.7072	19.4235	17.8565	17.6255		18.4188	19.0141		18.9842	18.5584	18.5965				ns
O95613	5116	pericentrin	PCNT	NA	O95613	24.0933	23.9143	16	17	-0.211174	24.0011	-1.27338	0.213352	0.393912	0.404601	-5.72032	0.863834	FALSE	23.9645	24.1437	23.7657	23.741	23.8791	24.094	23.9619	23.9068	24.2154	24.2833	24.027	24.1189	22.6946	23.8632	24.625	23.7239	23.4927	23.5619	24.0549	24.2912	23.9068	23.4426	24.1137		24.4917	25.8176		24.0761	23.499	24.6151	23.4291		24.3615	23.4962	24.5437	23.8354	ns
Q01804	54726	OTU deubiquitinase 4	OTUD4	NA	Q01804	21.4764	21.1167	18	16	-0.349337	21.3072	-1.27252	0.213297	0.393912	0.404601	-5.73873	0.784944	FALSE	21.4271	21.3053	21.3555	21.1673	21.4584		20.4321	21.4282	21.4915	21.3281	21.2025	20.6474	21.3619	21.7947	22.06	22.0113	20.7663	21.4019	21.1552	21.4792	21.7301	17.3956	22.4526	21.0171	21.7072	21.1209	22.2569	21.5374	20.8609		21.4908	21.3714	21.6079	21.7564	21.5782	21.2863	ns
Q14781	84733	chromobox 2	CBX2	NA	Q14781	22.2201	22.363	18	18	0.142913	22.2916	1.27092	0.213213	0.393912	0.404601	-5.77368	1.10413	FALSE	22.5563	22.5153	22.3851	22.6348	23.1799	23.2999	22.7196	22.6504	22.9693	23.2943	22.7768	22.8305	22.291	22.253	22.0096	22.2028	22.361	21.9376	22.4892	22.3958	22.3076	22.2582	22.2463	22.7862	22.4111	21.3983	22.0407	22.2558	22.8348	22.6511	21.5202	21.5157	21.5342	20.9477	20.4715	21.5657	ns
Q9BRP1	84306	programmed cell death 2 like	PDCD2L	NA	Q9BRP1	22.7857	22.8672	18	18	0.0815294	22.8264	1.27081	0.213249	0.393912	0.404601	-5.77381	1.05814	FALSE	22.8737	22.9614	22.8244	22.896	23.0038	23.0069	22.6495	22.6531	22.8243	22.8193	22.7705	22.7394	22.8124	22.1163	22.4217	22.7008	22.3395	23.1268	22.946	22.834	22.7803	22.5108	23.2202	22.9043	22.7582	22.7876	22.9718	22.7793	22.8768	23.0458	23.0609	22.7506	23.1159	23.0688	22.8888	22.912	ns
Q9UKY7	55573	CDV3 homolog	CDV3	NA	Q9UKY7	26.3528	26.2452	18	18	-0.107614	26.299	-1.27046	0.213373	0.393912	0.404601	-5.77424	0.928122	FALSE	26.3439	26.4151	26.4083	26.4867	25.8584	26.0614	26.3862	26.3668	26.7525	26.4765	26.5249	26.524	26.3684	26.2427	25.873	26.3803	26.182	26.3172	26.2265	26.0249	25.6528	25.9596	25.6545	25.6229	26.3151	26.5371	26.4965	26.489	25.3588	26.6558	26.6508	26.646	26.6433	26.5151	26.6979	26.6479	ns
P14866	3191	heterogeneous nuclear ribonucleoprotein L	HNRNPL	NA	P14866	27.108	27.1464	18	18	0.0383572	27.1272	1.26956	0.213688	0.394391	0.404073	-5.77534	1.02694	FALSE	27.2399	27.2307	27.1689	27.2201	27.2281	27.1268	27.1999	27.2011	27.2148	27.1439	27.1553	27.1996	27.3069	27.3023	27.3175	27.2981	27.2367	27.2528	27.2861	26.9973	27.1045	27.275	27.1601	27.1471	27.2828	27.1407	26.9278	27.3267	27.217	27.1625	26.6821	26.6861	26.6547	26.7909	26.8211	26.8729	ns
P61088	7334	ubiquitin conjugating enzyme E2 N	UBE2N	4120	P61088	27.3523	27.2867	18	18	-0.065619	27.3195	-1.26932	0.213774	0.394447	0.404011	-5.77563	0.955535	FALSE	27.4436	27.4542	27.3749	27.3944	27.0755	27.0912	27.4036	27.3654	27.572	27.2227	27.3168	27.3208	27.3875	27.4272	27.4799	27.4827	27.5164	27.5829	27.3603	27.0745	26.9846	27.3284	27.1619	27.093	27.5123	27.4966	27.4582	27.5286	26.8469	27.3507	27.2272	27.1609	27.1582	27.2038	27.2618	27.3815	ns
O43909	2137	exostosin like glycosyltransferase 3	EXTL3	534	O43909	22.023	21.9409	18	18	-0.0821355	21.9819	-1.26881	0.213955	0.394678	0.403757	-5.77626	0.944658	FALSE	22.0025	22.2759	22.249	21.9969	21.9615	22.1526	22.1745	21.9363	21.8691	22.1866	22.4856	22.0723	21.8913	21.4764	21.965	21.9275	21.8769	21.7585	22.0918	22.1882	21.7393	21.911	21.5089	21.8381	21.9601	22.122	22.2834	21.7445	22.2122	21.7486	21.9291	22.1187	22.1418	21.7954	21.8011	21.9576	ns
Q9UI36-2	1602	dachshund family transcription factor 1	DACH1	NA	Q9UI36-2	25.0355	25.2044	17	17	0.162105	25.12	1.26999	0.214185	0.395001	0.403402	-5.74181	1.11892	FALSE	23.9725	25.199	25.3309	25.3579	25.3819		25.2061	25.3125	25.0103	24.949	25.2377	25.1338	25.3187	24.836		25.2579	25.2585	25.3102	25.0615	25.5411	24.9885	25.3949	24.7857	25.498	25.0341	24.5842	25.1793	25.3623	25.3593	24.7728	24.2294	25.3211	25.479	25.5265	24.5906	25.2986	ns
P43304	2820	glycerol-3-phosphate dehydrogenase 2	GPD2	564	P43304	22.9897	23.0602	18	18	0.0705375	23.025	1.26767	0.214355	0.395164	0.403223	-5.77764	1.05011	FALSE	22.8373	23.1001	23.041	22.9929	23.2875	23.2501	23.0852	23.0774	23.0154	23.5164	23.2338	23.3082	23.0233	22.4758	22.5449	22.9182	22.6441	22.7787	22.4638	22.8656	22.7177	22.612	22.8141	22.8464	22.9661	22.9187	23.3488	23.0293	22.9625	23.1401	23.4791	23.4445	23.4099	23.2333	23.2639	23.2527	ns
Q14152	8661	eukaryotic translation initiation factor 3 subunit A	EIF3A	3013	Q14152	25.96	25.9183	18	18	-0.0417725	25.9391	-1.26759	0.214384	0.395164	0.403223	-5.77775	0.971461	FALSE	26.0917	26.0926	26.1081	26.1153	26.0737	26.0595	26.1127	26.1131	25.9665	25.9659	25.9514	25.9259	26.0838	26.0268	25.9724	25.9921	26.0263	25.8682	25.9333	25.8252	25.7037	25.5489	25.7429	25.7364	25.9803	25.7217	25.8542	25.9462	26.1744	25.8941	25.9172	25.9015	25.8756	25.8203	25.8166	25.8704	ns
P29084	2961	general transcription factor IIE subunit 2	GTF2E2	3022	P29084	21.5367	21.4657	18	18	-0.0710325	21.5012	-1.26741	0.214447	0.395178	0.403208	-5.77796	0.951956	FALSE	21.874	21.8341	21.8062	21.7661	21.574	21.4254	21.576	21.738	21.7617	21.5297	21.3772	21.4082	21.7863	21.8174	21.6044	21.7655	21.7742	21.6516	21.6837	21.2453	21.7386	21.6863	21.309	21.4582	21.5972	21.196	21.2499	21.6146	21.6545	21.3049	21.1302	20.8733	21.1491	21.1805	20.8364	21.0664	ns
Q15796-2	4087	SMAD family member 2	SMAD2	4110	Q15796-2	24.0556	23.9846	18	18	-0.0710365	24.0201	-1.26713	0.214545	0.395255	0.403123	-5.7783	0.951954	FALSE	23.8712	24.2069	24.1151	24.0749	23.9924	24.1999	24.147	24.1627	24.2153	24.1506	24.002	24.0312	23.9937	23.9178	23.6211	23.8748	23.8859	24.0501	23.6108	23.6033	23.8262	23.6436	23.8947	24.0858	23.841	24.0738	24.1108	23.8996	23.8215	23.8366	24.3983	24.6565	24.6303	24.0564	24.0769	24.146	ns
P30153	5518	protein phosphatase 2 scaffold subunit Aalpha	PPP2R1A	3015	P30153	26.7396	26.7984	18	18	0.0588468	26.769	1.26666	0.214712	0.395461	0.402896	-5.77888	1.04163	FALSE	26.8671	26.8326	26.8745	26.8062	26.8589	26.7384	26.8579	26.8707	26.9061	26.9393	26.9276	26.9796	26.7947	26.4189	26.6453	26.7985	26.7021	26.9885	26.6215	26.475	26.266	26.6826	26.6287	26.3014	26.8292	26.9531	26.9488	26.8996	26.4969	26.932	26.7566	26.7571	26.6376	26.8524	26.8775	26.9618	ns
Q15751	8925	HECT and RLD domain containing E3 ubiquitin protein ligase family member 1	HERC1	4120	Q15751	24.9669	24.9231	18	18	-0.0437661	24.945	-1.26607	0.214918	0.395739	0.402592	-5.77959	0.970119	FALSE	24.979	25.033	24.9211	25.0244	24.919	24.9232	24.9753	24.9941	24.9144	25.0003	24.9027	24.9035	25.1366	24.9818	24.9268	24.7082	24.8845	24.7869	24.6434	24.9458	24.8025	24.7181	24.9839	24.989	24.9632	25.0383	25.0649	25.0031	25.0346	24.952	25.07	25.0144	24.9994	24.874	24.8998	25.1092	ns
P49917	3981	DNA ligase 4	LIG4	3450	P49917	20.9817	20.8983	15	18	-0.242286	20.9362	-1.2679	0.215274	0.396189	0.402098	-5.71817	0.845404	FALSE	21.48	20.914	21.1823	20.6923	20.4581	21.0178	20.8721	20.992	20.9218	20.4189	20.4585	20.9808		22.4009		22.6409	20.8711	22.073	21.7415	20.1094		21.6299	21.3389	21.6931	20.9246	20.072	21.076	20.9622	20.1023	20.5712	20.1377	20.1831	21.7187	19.4591	20.6157	20.1852	ns
P54252-1	4287	ataxin 3	ATXN3	4141	P54252-1	22.2771	22.2058	18	18	-0.0712966	22.2414	-1.26491	0.21533	0.396189	0.402098	-5.781	0.951782	FALSE	22.2642	22.3974	22.4064	22.5213	22.4266	22.1105	22.344	22.4292	22.4979	22.4019	22.4856	22.2987	22.2386	22.5422	22.0385	22.3172	22.2803	22.2006	21.8555	21.9851	22.0189	22.048	21.7547	22.0783	22.3896	22.2767	22.3275	22.355	21.6748	22.31	22.2731	22.2425	22.4602	22.1453	21.9379	22.3573	ns
Q7Z7H5	222068	transmembrane p24 trafficking protein 4	TMED4	NA	Q7Z7H5	24.5626	24.5144	18	18	-0.0482499	24.5385	-1.26522	0.215221	0.396189	0.402098	-5.78063	0.967109	FALSE	24.4711	24.4997	24.4844	24.5025	24.5638	24.5718	24.5237	24.5485	24.4188	24.619	24.5762	24.463	24.3961	24.4278	24.5683	24.2899	24.506	24.3553	24.5249	24.9062	24.6905	24.6139	24.6501	24.688	24.4244	24.2568	24.5262	24.2608	24.4394	24.5235	24.8948	24.8383	24.7268	24.4799	24.5938	24.5616	ns
Q14642	3632	inositol polyphosphate-5-phosphatase A	INPP5A	562	Q14642	23.1183	23.1785	18	18	0.0601436	23.1484	1.26415	0.215599	0.396581	0.401668	-5.78193	1.04257	FALSE	23.1161	23.4265	23.2819	23.1184	23.1108	23.1681	23.1546	23.0924	22.9979	23.125	23.0222	23.0845	23.273	22.7405	23.0667	23.0459	23.166	23.1552	22.5898	23.0257	22.9161	23.1513	23.1962	23.0378	23.2342	23.4171	23.203	23.2368	23.3675	23.3371	23.3901	23.0854	23.1191	23.2641	23.2932	23.3325	ns
P15151-2	5817	PVR cell adhesion molecule	PVR	4514	P15151-2	20.6678	20.5246	18	18	-0.143283	20.5962	-1.2635	0.215829	0.396613	0.401633	-5.78272	0.905456	FALSE	20.2373	20.7287	20.7771	20.5476	20.2961	20.2415	20.7695	20.6815	20.8647	20.6992	20.6721	20.4557	20.8064	20.5187	20.7348	20.5992	20.3887	20.614	20.2113	20.2876	20.2368	21.5561	20.1367	19.9387	20.7458	20.5113	20.9978	20.7468	19.7509	20.2159	20.5026	21.2645	21.1447	20.7837	21.1705	20.6286	ns
P36897-2	7046	transforming growth factor beta receptor 1	TGFBR1	4010	P36897-2	21.1734	21.3029	15	18	0.142679	21.244	1.26641	0.2158	0.396613	0.401633	-5.7288	1.10395	FALSE	21.2097	20.9139	21.0476	21.1523	21.2434	21.4668	21.2413	21.1495	20.607	21.3541	21.4179	21.7214	21.4622	21.7484	21.3132	20.4822	21.7984	22.0236		21.4097	21.2719	21.2778	20.89	21.5903	21.0274	20.7168		20.8131	21.1845	21.4397		21.1578	21.3237	21.0771	21.2549	21.2641	ns
P49642	5557	DNA primase subunit 1	PRIM1	230	P49642	20.9437	20.5987	9	12	-0.285324	20.7466	-1.28542	0.215881	0.396613	0.401633	-5.45103	0.820557	FALSE	20.9322	20.9	20.9138	20.4351	21.3154		21.0588	20.7767	21.5068	21.2846	20.2357	21.2078			21.2857	20.462	21.5306	20.5762			20.4521			20.1147	20.6675			20.6663	20.385	18.9712							ns
P62633-4	7555	CCHC-type zinc finger nucleic acid binding protein	CNBP	NA	P62633-4	22.4573	22.5541	18	18	0.0968204	22.5057	1.26366	0.215773	0.396613	0.401633	-5.78253	1.06941	FALSE	22.4179	22.4583	22.6352	22.3268	22.9252	22.8899	22.8742	22.8522	23.4975	22.9282	22.858	22.9214	22.2374	22.0904	22.0825	22.1405	22.1454	22.1827	22.4848	22.4846	23.0184	22.5376	22.6244	22.8879	22.0764	21.88	22.1485	22.4672	22.614	22.6179	21.9258	22.4817	22.5855	22.1546	22.367	22.3855	ns
Q15006	9694	ER membrane protein complex subunit 2	EMC2	NA	Q15006	23.2126	23.3036	18	18	0.0910793	23.2581	1.26332	0.215894	0.396613	0.401633	-5.78294	1.06517	FALSE	23.2583	23.169	23.0066	22.6835	23.5708	23.7152	23.1036	23.1162	23.3557	23.6246	23.4345	23.4838	23.1871	22.7142	22.932	22.9153	23.0742	23.1032	22.8395	23.1671	23.1125	22.9504	23.1598	22.9343	23.4323	23.4655	23.4986	23.2751	23.0723	23.5834	23.3967	23.6133	23.4578	23.4024	23.8253	23.6575	ns
O75444-1	4094	MAF bZIP transcription factor	MAF	NA	O75444-1	23.7191	23.654	18	18	-0.0651608	23.6865	-1.26259	0.216153	0.396906	0.401313	-5.78383	0.955839	FALSE	23.953	23.7788	23.8362	23.7629	23.5815	23.3426	23.7255	23.8151	23.7424	23.6033	23.3857	23.5403	23.7651	24.0977	23.8706	23.8071	23.8231	23.8364	24.0808	23.7929	23.7396	24.0866	23.755	23.931	23.5234	23.785	23.681	24.0276	23.8709	23.7543	23.3423	23.1294	23.2853	23.189	23.2034	23.2707	ns
Q9BXS6-2	51203	nucleolar and spindle associated protein 1	NUSAP1	NA	Q9BXS6-2	21.0657	21.405	12	12	0.204174	21.2354	1.27938	0.216165	0.396906	0.401313	-5.50197	1.15203	FALSE		21.155	21.1262	20.8768			21.205	21.4719	22.094	21.3684	21.3096	21.0993	21.1701	20.9651	20.3956	21.3167	21.7224	21.7196	21.3031	20.7127	20.9981	21.5119	21.0718	21.6572					21.8557	21.3507	20.192						ns
P31151	6278	S100 calcium binding protein A7	S100A7	NA	P31151	22.1982	22.3935	15	18	0.316864	22.3047	1.26484	0.216355	0.397153	0.401042	-5.72188	1.24562	FALSE	21.9908	22.1529	22.4355	21.9164	24.0855	24.2252	22.5663	22.379	24.028	22.851	22.8118	22.4374	21.8525		21.7478	21.5908	21.7894	22.0636	23.0678	21.2747	21.7732	22.3531	21.3495	21.4328	21.4218	23.3168	21.6458	22.8913	22.3315	23.7475	21.3197			21.5718	22.069	21.5646	ns
Q6NUQ1	60561	RAD50 interactor 1	RINT1	NA	Q6NUQ1	21.6814	21.4232	16	16	-0.219342	21.5523	-1.26531	0.216571	0.397446	0.400722	-5.703	0.858957	FALSE	21.6942	21.742	21.7294	22.5816	20.6094		21.6438	21.1049	22.1937	21.779	22.3749	21.4934	22.1214	20.8444	21.2259	20.2608	21.1888			21.2908		20.7852	21.2093	20.7646	21.5603	21.9725	22.0922	22.1687	22.0812	21.1973	21.9405	22.1511	21.5954	21.7109	21.4675	21.0991	ns
Q86SF2	51809	polypeptide N-acetylgalactosaminyltransferase 7	GALNT7	512	Q86SF2	20.3904	20.2175	14	12	-0.236516	20.3106	-1.27362	0.216715	0.397506	0.400657	-5.51244	0.848792	FALSE	20.9439	20.1014	19.9002				21.0786	20.664	20.23	20.7693	20.8229	19.9171	20.4667	19.9142	20.2662	20.024	19.4914		19.8013	19.9458		19.065		19.7949				19.8991	20.6827		20.6274	20.4609	21.0653	21.0383	21.1839	19.9212	ns
Q9HCK4-2	6092	roundabout guidance receptor 2	ROBO2	4360	Q9HCK4-2	22.9231	23.0351	18	18	0.112067	22.9791	1.26114	0.216666	0.397506	0.400657	-5.78558	1.08078	FALSE	23.2065	22.6987	22.9951	23.0577	22.8914	22.8582	22.9141	22.752	21.9909	22.7229	22.4798	22.9874	23.0465	23.1085	22.8581	23.3822	23.3418	23.0214	22.8916	22.7744	22.5618	23.3002	23.2425	22.6274	23.3785	23.4735	23.7696	23.519	22.995	22.9409	22.7784	22.6875	22.7294	23.2745	22.9496	23.0405	ns
P82979	84324	SAP domain containing ribonucleoprotein	SARNP	NA	P82979	26.4217	26.354	18	18	-0.0677193	26.3878	-1.25988	0.217115	0.397943	0.400179	-5.78711	0.954145	FALSE	26.5429	26.5275	26.521	26.5492	26.4149	26.2571	26.5098	26.4972	26.879	26.3596	26.4402	26.3878	26.5206	26.5378	26.4088	26.5277	26.4724	26.6669	26.6998	26.3648	26.3183	26.6527	26.4733	26.3307	26.5372	26.3641	26.2341	26.4462	25.7784	26.3717	26.0146	26.0673	26.0458	26.0162	26.1525	26.0742	ns
Q6WCQ1-2	23164	myosin phosphatase Rho interacting protein	MPRIP	NA	Q6WCQ1-2	22.8396	22.7886	18	18	-0.0509792	22.8141	-1.26015	0.217019	0.397943	0.400179	-5.78679	0.965281	FALSE	22.7842	22.8484	22.8393	22.8606	22.8334	22.9485	22.8521	22.8109	22.7786	22.6856	22.8048	22.7754	22.951	22.9146	22.7829	22.7564	22.8848	22.7874	22.817	22.9811	23.082	22.9069	23.0812	23.1459	22.9823	22.752	22.6651	22.5868	22.556	22.4828	22.4882	22.8606	22.9225	22.6035	22.7303	22.7644	ns
Q96KA5-2	81037	CLPTM1 like	CLPTM1L	NA	Q96KA5-2	21.4017	21.4602	18	18	0.0584947	21.431	1.25986	0.217121	0.397943	0.400179	-5.78713	1.04138	FALSE	21.414	21.3317	21.3436	21.3567	21.2161	21.2702	21.3078	21.1644	20.8986	21.5125	21.1885	21.2494	21.6639	21.3861	21.5405	21.4783	21.637	21.5261	21.2715	21.6776	21.349	21.5654	21.6396	21.2777	21.2499	21.4494	21.4523	21.4918	21.6523	21.4015	21.5195	21.521	21.6902	21.5711	21.5159	21.7337	ns
Q9Y466-2	7101	nuclear receptor subfamily 2 group E member 1	NR2E1	NA	Q9Y466-2	20.016	19.6769	17	17	-0.339027	19.8464	-1.26144	0.217205	0.397994	0.400123	-5.75779	0.790574	FALSE	20.3515	20.0914	20.0853	20.2796	18.8769	19.6082	19.7782	19.8146	20.9751	20.1904	19.7853	19.4918	20.3778	20.5044	20.7228	20.352	20.623	19.9986	20.658	19.3835	19.843	20.1531	19.717	19.8761	19.9848	19.345	17.9022	19.6111	19.4544	19.5295	22.1406	18.3132		17.592		19.3689	ns
O94915	285527	FRY like transcription coactivator	FRYL	NA	O94915	24.4996	24.4333	18	18	-0.0662973	24.4665	-1.25934	0.217306	0.398077	0.400033	-5.78776	0.955086	FALSE	24.7026	24.6811	24.6515	24.6765	24.3054	24.3019	24.6154	24.6108	24.5987	24.5058	24.2482	24.4587	24.6644	24.6171	24.6881	24.6495	24.5341	24.3787	24.4522	24.6316	24.1278	24.6043	24.4007	24.5591	24.2942	24.5246	24.2045	24.4052	24.5997	24.5784	24.3561	24.2202	24.3522	23.987	24.2524	24.3543	ns
Q96F86	80153	enhancer of mRNA decapping 3	EDC3	3018	Q96F86	23.2651	23.2284	18	18	-0.0366257	23.2468	-1.25904	0.217415	0.398138	0.399967	-5.78814	0.974933	FALSE	23.3627	23.3184	23.3128	23.3268	23.4145	23.3305	23.2742	23.2675	23.1847	23.165	23.2341	23.2763	23.2738	23.343	23.3203	23.1292	23.3209	23.2584	23.2362	23.3225	23.1026	23.2138	23.2387	23.2675	23.2676	23.2679	23.1906	23.2838	23.1993	23.2609	23.1585	23.2288	23.3392	22.885	23.133	23.1742	ns
Q9NXE8	54883	CWC25 spliceosome associated protein homolog	CWC25	NA	Q9NXE8	21.4961	21.3843	18	18	-0.111782	21.4402	-1.25894	0.21745	0.398138	0.399967	-5.78825	0.925444	FALSE	21.3883	21.5173	21.5542	20.8203	21.1073	21.443	21.0465	21.2733	21.4405	21.1803	21.2754	20.5809	21.5504	21.2832	21.6693	21.6156	21.3957	21.3414	21.8257	21.607	21.8011	21.7762	21.5995	22.3709	21.8556	22.2369	21.9013	21.4768	22.3684	21.5187	20.7949	21.2085	20.9763	20.9846	20.7725	21.2906	ns
Q3L8U1-2	80205	chromodomain helicase DNA binding protein 9	CHD9	NA	Q3L8U1-2	24.2216	24.1417	18	18	-0.0799549	24.1817	-1.25868	0.217544	0.398207	0.399891	-5.78857	0.946087	FALSE	24.3352	24.1024	24.2632	24.1673	23.9488	24.0018	23.997	24.1369	24.29	23.9939	23.9622	23.8623	24.666	24.5719	24.6495	24.6883	24.3444	24.3151	24.6838	24.4172	24.524	24.6286	24.3708	24.005	24.0872	24.3451	23.712	24.2116	24.2043	24.0764	23.7087	23.7764	23.7231	23.7086	23.793	24.2679	ns
Q9BSA4	94015	tweety family member 2	TTYH2	NA	Q9BSA4	22.1396	21.9975	12	18	-0.157566	22.0543	-1.26461	0.217674	0.398342	0.399744	-5.65504	0.896536	FALSE	21.9949	22.173	21.7926	21.8981	21.5568	21.7608	22.2723	22.3702	22.4252	22.4032	22.5459	22.1922			22.5065	22.0027	21.6308	22.6028			21.8253	22.6036	22.5138	21.6675	22.0661		21.5133	21.9188	22.085	22.0588	22.3324	22.4029		21.3407	21.7177	21.456	ns
O43790	3892	keratin 86	KRT86	NA	O43790	29.4548	29.3845	18	18	-0.0703266	29.4196	-1.25725	0.218054	0.398565	0.399501	-5.7903	0.952422	FALSE	29.3024	29.4701	29.6634	29.4184	29.284	29.6429	29.4179	29.458	29.2038	29.1763	29.1887	29.2092	29.4815	29.0017	29.0926	29.4478	28.9245	29.2231	29.4802	29.5964	29.825	29.7383	29.6204	29.7532	29.28	28.9741	29.4912	29.0476	29.2455	29.1215	29.84	29.6395	29.9682	29.5354	29.5959	29.7474	ns
O75190	10049	DnaJ heat shock protein family (Hsp40) member B6	DNAJB6	NA	O75190	23.8195	23.8828	18	18	0.0632693	23.8511	1.2573	0.218035	0.398565	0.399501	-5.79024	1.04483	FALSE	23.7136	23.8165	23.8763	23.8913	23.834	24.0989	23.8253	23.868	23.9942	23.6181	23.8328	23.7983	23.7486	23.7056	23.7725	23.6852	23.9128	23.8939	23.9848	23.8234	24.089	24.3203	23.8047	24.3426	23.8195	23.899	23.6516	24.1577	23.9571	23.9484	23.5515	23.7575	23.8538	23.6005	23.6428	23.5502	ns
P29083	2960	general transcription factor IIE subunit 1	GTF2E1	3022	P29083	23.2254	23.1777	18	18	-0.0476584	23.2016	-1.2573	0.218033	0.398565	0.399501	-5.79023	0.967505	FALSE	23.4347	23.4268	23.4152	23.5224	23.4241	23.4556	23.3659	23.5092	23.5677	23.3259	23.2463	23.2494	23.2274	23.0986	22.9043	23.1112	23.1442	23.13	22.9326	22.9228	22.9787	22.9746	22.9745	23.0912	23.4399	23.3103	23.3285	23.2561	23.2036	23.2573	23.1257	23.0518	23.0169	22.6439	23.0834	23.1054	ns
P46976-2	2992	glycogenin 1	GYG1	NA	P46976-2	22.9362	23.0688	18	18	0.132668	23.0025	1.25719	0.218075	0.398565	0.399501	-5.79037	1.09632	FALSE	23.0407	23.1309	23.0764	22.9093	23.2265	22.9701	23.1786	23.207	22.786	22.8312	22.7725	22.8935	22.8983	22.6358	22.692	22.4141	23.0573	23.0344	23.0211	22.1308	22.9285	22.9021	22.3586	23.1851	22.5263	21.6895	22.6654	22.8611	23.478	22.917	23.7017	23.6786	23.8634	23.6727	23.8703	23.8851	ns
P78563-3	104	adenosine deaminase RNA specific B1	ADARB1	NA	P78563-3	22.8901	22.9924	18	18	0.102245	22.9412	1.25764	0.217912	0.398565	0.399501	-5.78982	1.07344	FALSE	22.8233	22.8069	22.8383	22.904	22.859	23.1535	22.8261	22.975	23.187	23.0955	23.0635	23.0187	22.716	23.1091	22.5567	23.1342	22.5318	22.7745	23.1742	22.6423	22.9239	22.7901	22.8659	22.571	22.9484	22.7665	23.1531	23.3871	23.0637	23.2004	22.8756	23.4165	22.2833	22.838	23.3501	23.2616	ns
Q9UNF0-2	11252	protein kinase C and casein kinase substrate in neurons 2	PACSIN2	NA	Q9UNF0-2	23.774	23.8266	18	18	0.0525584	23.8003	1.25676	0.218226	0.398738	0.399312	-5.79089	1.0371	FALSE	23.6598	23.7503	23.7961	23.6892	23.8849	24.0213	23.8087	23.7821	23.644	23.7866	23.7472	23.8011	23.818	23.6949	23.527	23.6985	23.6521	23.7975	23.7748	23.6886	23.4835	23.9422	23.6372	23.4394	23.7405	23.6856	23.8465	23.7633	23.7382	23.9968	23.9385	24.0819	24.2119	23.9731	24.1458	24.1645	ns
Q9NV06	25879	DDB1 and CUL4 associated factor 13	DCAF13	NA	Q9NV06	22.8252	22.9332	18	18	0.107945	22.8792	1.25641	0.218352	0.398866	0.399173	-5.79131	1.07769	FALSE	23.0939	23.0394	23.1611	23.2553	22.9605	23.082	22.9959	22.9817	22.7533	22.4881	22.9735	22.6229	22.6082	23.0219	23.0951	23.0899	22.9172	22.6064	22.8738	22.6373	22.7504	23.0745	23.1736	23.0046	22.3191	22.891	23.0795	23.2426	23.2996	22.7426	22.8622	22.7365	21.9542	22.4663	22.9423	22.8555	ns
P78368	1455	casein kinase 1 gamma 2	CSNK1G2	4340	P78368	22.5793	22.6494	18	18	0.070156	22.6144	1.25426	0.219122	0.400169	0.397756	-5.79391	1.04983	FALSE	22.7491	22.777	22.9438	22.6461	22.8086	22.7645	22.84	22.5943	22.8292	22.7918	22.6582	22.638	22.4334	22.1298	22.4357	22.6952	22.5455	22.6186	22.1634	22.5551	22.5624	22.365	22.6572	22.8726	22.4729	22.4193	22.6542	22.7558	22.8173	22.4438	22.7288	22.7657	22.3733	22.4762	22.4955	22.64	ns
P53990-2	9798	IST1 factor associated with ESCRT-III	IST1	NA	P53990-2	23.9926	23.8903	18	18	-0.102298	23.9414	-1.25357	0.219371	0.400317	0.397596	-5.79475	0.931548	FALSE	24.0986	24.1056	24.1545	24.0958	23.7604	23.8708	24.131	24.1523	24.3548	24.2255	24.2404	24.2881	23.9778	23.9862	23.7684	23.9191	23.8761	24.0221	24.0174	23.7584	23.3474	23.6212	23.1017	23.2733	23.9144	23.9254	24.0333	24.0772	22.9323	24.1938	24.0741	23.9685	24.0979	24.0573	24.1819	24.2876	ns
Q96K19	81790	ring finger protein 170	RNF170	NA	Q96K19	21.4494	21.3276	18	18	-0.121763	21.3885	-1.25371	0.21932	0.400317	0.397596	-5.79458	0.919064	FALSE	21.6181	21.5158	21.7045	21.3219	21.1259	20.941	21.3043	21.397	21.0291	21.0914	20.8207	21.1028	21.0242	21.0448	21.2464	21.9203	21.6372	21.2215	21.34	21.7335	21.66	21.9892	21.6979	21.7597	21.2566	20.9871	21.6053	21.4575	20.903	20.6264	22.0156	22.1003	21.5062	21.3472	21.3674	21.5659	ns
Q9UBQ7	9380	glyoxylate and hydroxypyruvate reductase	GRHPR	620	Q9UBQ7	24.3397	24.3002	18	18	-0.039455	24.32	-1.25365	0.219343	0.400317	0.397596	-5.79465	0.973022	FALSE	24.4655	24.3371	24.2935	24.3895	24.1666	24.1942	24.3092	24.2656	24.1906	24.2934	24.3577	24.3094	24.4222	24.4815	24.4829	24.3838	24.485	24.4476	24.3342	24.4797	24.2688	24.4698	24.3542	24.1493	24.28	24.0854	24.2142	24.0776	24.0609	24.2866	24.3364	24.4318	24.4357	24.2951	24.3345	24.3489	ns
Q86X10-2	57148	Ral GTPase activating protein non-catalytic subunit beta	RALGAPB	NA	Q86X10-2	23.4401	23.389	18	18	-0.0511244	23.4145	-1.25333	0.219457	0.400371	0.397537	-5.79504	0.965184	FALSE	23.3808	23.4867	23.5137	23.5915	23.3741	23.1563	23.4763	23.4835	23.4485	23.4479	23.5097	23.4045	23.526	23.2975	23.6027	23.4383	23.4896	23.3784	23.5376	23.61	23.3683	23.221	23.4725	23.4471	23.3208	23.3693	23.2738	23.525	23.4188	23.3031	23.6406	23.3301	23.2551	23.2431	23.2266	23.3536	ns
Q9BU89	83475	deoxyhypusine hydroxylase	DOHH	NA	Q9BU89	21.7634	21.626	18	18	-0.137425	21.6947	-1.25308	0.219545	0.400429	0.397475	-5.79533	0.90914	FALSE	21.8558	21.8903	21.9619	21.843	21.182	21.2819	21.8959	21.9302	22.1312	22.0029	22.0497	22.1119	21.7481	21.4719	21.4031	21.6835	21.6656	21.8817	21.5108	21.3343	20.8795	20.9535	21.0013	20.6636	21.854	22.277	21.9109	22.0293	20.4994	22.1033	21.8568	22.0186	21.8111	22.011	22.0453	22.2592	ns
Q9H169-2	81551	stathmin 4	STMN4	NA	Q9H169-2	22.6325	22.3191	16	14	-0.314316	22.4863	-1.25916	0.219603	0.400433	0.397471	-5.69225	0.804232	FALSE		21.6695	21.5025	23.11		23.4102	22.271		22.9972			21.1145	23.9556	23.6323	22.9294	22.8761	22.3875	22.3808	23.1528	21.736	22.1279	22.1708	22.0663	21.381	22.3987	21.3683	23.172	22.4086	21.6118	22.2876	22.9324	22.3859	23.8886		22.3347	22.9278	ns
P10075	2738	GLI family zinc finger 4	GLI4	NA	P10075	20.2132	19.6458	10	10	-0.752686	19.9295	-1.28083	0.219702	0.40051	0.397386	-5.39969	0.593497	FALSE	20.856		20.567	17.7168	18.6727	20.7155	20.6305	18.7132		20.1595		20.345			20.1184				21.0906	18.6137	21.1263	18.7298	20.8279		19.1936							21.2231		21.041	20.3092	17.9407	ns
P55196-5	4301	afadin, adherens junction formation factor	AFDN	4520	P55196-5	25.5553	25.5176	18	18	-0.0376885	25.5364	-1.25187	0.21998	0.400915	0.396947	-5.79679	0.974215	FALSE	25.6235	25.6881	25.6108	25.7003	25.5365	25.4701	25.6188	25.6011	25.5862	25.3429	25.4296	25.4622	25.6436	25.7767	25.6292	25.6751	25.6601	25.6099	25.6728	25.5671	25.6164	25.6215	25.6511	25.6608	25.6858	25.4075	25.4335	25.5646	25.6693	25.4478	25.3244	25.2532	25.2568	25.268	25.2074	25.3398	ns
Q9P2J5	51520	leucyl-tRNA synthetase 1	LARS1	290	Q9P2J5	24.8636	24.9069	18	18	0.0432753	24.8852	1.25163	0.220068	0.400973	0.396885	-5.79709	1.03045	FALSE	24.9099	24.9607	24.9456	24.9366	25.0458	25.0927	24.9652	24.9574	24.7761	24.9917	24.9751	24.9675	24.9116	24.828	24.9066	24.9511	24.906	24.7805	24.5504	24.8644	24.7067	24.4475	24.8709	24.6873	24.8766	24.8024	24.8283	24.9182	25.1403	24.911	24.9628	24.8544	24.9375	24.9034	24.9123	24.8856	ns
P28074	5693	proteasome 20S subunit beta 5	PSMB5	3050	P28074	24.5624	24.6143	18	18	0.0519161	24.5884	1.2511	0.220257	0.401131	0.396714	-5.79772	1.03664	FALSE	24.6295	24.6586	24.6799	24.6621	24.502	24.4968	24.7146	24.7046	24.7951	24.7132	24.838	24.7383	24.6333	24.1645	24.6081	24.6012	24.5444	24.605	24.4999	24.211	24.5985	24.488	24.4898	24.4819	24.6608	24.4343	24.6385	24.6005	24.522	24.5728	24.5335	24.5612	24.3974	24.7792	24.8143	24.6083	ns
Q7Z4L5	79809	tetratricopeptide repeat domain 21B	TTC21B	NA	Q7Z4L5	22.2019	22.0742	17	15	-0.195808	22.142	-1.2549	0.220267	0.401131	0.396714	-5.72166	0.873084	FALSE	21.9056	22.1724	22.2325	21.7472	22.3075	22.2259	22.2404	22.5008	22.5421	22.1155	22.2176	22.3108	21.3991		23.6946	23.2205	21.8629		21.4971	21.8467	21.5723			21.6523	22.2898	21.495	22.1511	21.8409	21.8658	21.0898	22.5373	22.7084	22.6465	22.3279	22.3621	21.9659	ns
Q5T4F4-2	118813	zinc finger FYVE-type containing 27	ZFYVE27	NA	Q5T4F4-2	21.7733	21.5892	12	8	-0.378412	21.6997	-1.27897	0.220338	0.401157	0.396685	-5.36667	0.769284	FALSE	22.3946			20.0874	22.0449	22.1748	22.3429		22.2368		22.3716		20.4162		21.468			21.6117		20.694	20.7101				22.4704	22.2115	22.1081		21.4692		22.0163	22.2111		21.1045	21.8495		ns
P41208	1069	centrin 2	CETN2	3420	P41208	23.8788	23.7621	18	18	-0.116769	23.8204	-1.25057	0.220448	0.401254	0.396581	-5.79836	0.922251	FALSE	24.0211	23.9791	23.9911	23.9563	23.5317	23.7428	23.9214	23.9951	24.2494	23.9974	23.8916	23.9208	23.8863	23.802	23.0518	23.7458	23.6465	23.8416	22.8422	23.5882	22.9086	23.6339	22.9695	23.019	23.5131	23.7469	24.1911	23.772	23.0429	24.0678	24.6351	24.7696	24.7269	24.1879	24.3421	24.4072	ns
P82914	64960	mitochondrial ribosomal protein S15	MRPS15	NA	P82914	25.4953	25.6349	18	17	0.118886	25.5631	1.25104	0.22059	0.40141	0.396412	-5.78154	1.0859	FALSE	24.348	25.7403	25.5587	25.6386	25.7255	25.8715	25.556	25.6838	25.4256	25.871	25.3623	25.6907	25.615	25.4765	25.9194	25.8677	26.0082	25.5614	25.6511	25.7849	25.8057	25.7621	25.7908	25.4865	25.9725	25.5449	25.4023	25.6762	25.5281	25.4291	25.3578	24.9444	25.1287		25.3601	25.1636	ns
O43678	4695	NADH:ubiquinone oxidoreductase subunit A2	NDUFA2	190	O43678	23.586	23.4629	18	18	-0.123088	23.5245	-1.24951	0.22083	0.401745	0.396049	-5.79964	0.91822	FALSE	23.5245	23.5346	23.659	23.5	23.0718	23.4886	23.6241	23.5311	23.9539	23.5595	23.6844	23.7511	23.5603	23.1531	23.1665	23.4684	23.3258	23.5498	23.0251	23.1214	22.9255	23.1986	22.778	22.764	23.6752	24.0973	24.0661	23.9511	22.3867	23.8574	23.8964	24.0408	23.9936	23.8606	24.0414	24.0955	ns
P45974-2	8078	ubiquitin specific peptidase 5	USP5	NA	P45974-2	25.5583	25.5301	18	18	-0.0282817	25.5442	-1.24914	0.220962	0.401883	0.3959	-5.80008	0.980588	FALSE	25.6646	25.5884	25.6316	25.5778	25.6996	25.5457	25.6155	25.6314	25.6213	25.5661	25.5465	25.6019	25.5746	25.6283	25.526	25.5859	25.585	25.5759	25.3574	25.5825	25.3893	25.3574	25.3699	25.3241	25.518	25.4829	25.5506	25.5315	25.4545	25.6281	25.4961	25.6126	25.5788	25.5384	25.507	25.5456	ns
Q8IWE4	123879	defective in cullin neddylation 1 domain containing 3	DCUN1D3	NA	Q8IWE4	21.3912	21.5003	15	15	0.119955	21.4458	1.25479	0.22116	0.402139	0.395623	-5.69961	1.0867	FALSE	21.4746	21.818	21.6533	21.5802	21.8047			21.3266	21.3886	21.415		21.5494	21.5677	21.5633	21.4545	21.4892	21.8759	21.3121	21.6019	21.6433		21.3171	21.5348	21.5391		20.982	21.0746	22.0259		20.6869	21.1242	20.8481	21.3475	21.5783	21.5614	21.2349	ns
Q6IS24	64409	polypeptide N-acetylgalactosaminyltransferase 17	GALNT17	512	Q6IS24	18.886	19.174	11	10	0.531532	19.0231	1.27287	0.221247	0.402196	0.395562	-5.44583	1.44546	FALSE			16.4374		17.6724	18.5546	18.9919	17.5003		19.2894		19.6201		19.8522	19.661				17.5421	18.6305			17.4478			19.1131			17.1285	20.8844	19.4283	20.4798	20.1094	20.0549	20.5861	20.5017	ns
Q9Y263	9373	phospholipase A2 activating protein	PLAA	4141	Q9Y263	23.7087	23.7411	18	18	0.0324021	23.7249	1.24816	0.221316	0.402219	0.395537	-5.80126	1.02271	FALSE	23.8156	23.7696	23.7991	23.8025	23.8258	23.808	23.7531	23.7326	23.7145	23.7531	23.8124	23.7299	23.8102	23.6577	23.7802	23.7687	23.7863	23.7473	23.7127	23.7067	23.6027	23.4522	23.7404	23.6163	23.8004	23.6679	23.7377	23.7432	23.92	23.8453	23.5741	23.6384	23.4842	23.6797	23.6345	23.6749	ns
P49750	56252	YLP motif containing 1	YLPM1	NA	P49750	25.6194	25.5758	18	18	-0.0435562	25.5976	-1.24727	0.221641	0.402696	0.395022	-5.80234	0.97026	FALSE	25.6836	25.7187	25.7074	25.7351	25.6269	25.5485	25.7305	25.7113	25.7207	25.4462	25.5448	25.5699	25.7459	25.8528	25.6848	25.7454	25.7466	25.7576	25.8886	25.6149	25.7051	25.6627	25.5876	25.7705	25.7693	25.6556	25.4057	25.7682	25.7021	25.5544	25.2523	25.0598	25.2412	25.1514	25.1552	25.2912	ns
Q9BY49-2	55825	peroxisomal trans-2-enoyl-CoA reductase	PECR	1040	Q9BY49-2	19.3856	20.0126	10	12	0.585244	19.7276	1.26857	0.221692	0.402696	0.395022	-5.41148	1.50029	FALSE	19.0858		18.8135	17.653			18.7666	18.2866					20.2631		18.6923	21.2876	21.3854	20.1426	20.9875	20.5829	19.2371	21.5525	20.6001	20.0871	19.1402			21.2688	21.1687	18.2012					18.6899	18.114	ns
P46777	6125	ribosomal protein L5	RPL5	3010	P46777	26.1152	26.1614	18	18	0.0461298	26.1383	1.2469	0.221773	0.40274	0.394975	-5.80277	1.03249	FALSE	26.0955	26.1632	26.1219	26.1329	26.2775	26.3441	26.054	26.1602	26.0274	26.1651	26.0942	26.0278	26.062	26.1072	26.2183	26.0731	26.1195	26.1939	26.2485	26.2524	26.4442	26.2596	26.2642	26.4703	26.1473	25.8319	26.0126	25.9938	26.3648	26.2534	26.0308	25.9998	26.0972	25.971	25.9078	25.9918	ns
P05556	3688	integrin subunit beta 1	ITGB1	4145	P05556	24.6674	24.7762	18	18	0.108727	24.7218	1.24551	0.222277	0.403455	0.394204	-5.80445	1.07828	FALSE	24.5968	24.624	24.7014	24.532	25.0973	25.0745	24.7527	24.7753	24.2605	24.9203	24.5444	24.7733	24.4919	24.1659	24.1269	24.3339	24.3657	24.5697	24.3296	24.9884	24.9268	24.6681	24.8327	24.8787	24.1152	23.7451	24.6991	24.1631	24.6949	24.7541	25.2873	25.7047	25.722	25.1781	25.3688	25.2212	ns
Q8TAT6-2	55666	NPL4 homolog, ubiquitin recognition factor	NPLOC4	4141	Q8TAT6-2	24.0641	24.0262	18	18	-0.0379457	24.0452	-1.2455	0.22228	0.403455	0.394204	-5.80445	0.974041	FALSE	24.1283	24.1293	24.1509	24.0776	24.1608	24.0601	24.1962	24.1457	24.0829	24.0578	24.0706	24.0887	24.0527	23.8994	24.043	24.0108	23.9386	23.9079	24.0851	24.1773	24.0288	23.9059	24.009	24.0912	23.9627	23.6773	24.0304	24.0136	24.0287	23.7908	24.017	24.1969	24.1508	24.1329	24.0761	24.0501	ns
P48637	2937	glutathione synthetase	GSS	480	P48637	24.2283	24.1879	18	18	-0.0403869	24.2081	-1.24519	0.222392	0.403557	0.394095	-5.80483	0.972394	FALSE	24.1945	24.2277	24.1885	24.2246	24.0099	23.9714	24.2096	24.2137	24.1164	24.1125	24.122	24.1054	24.2415	24.0824	24.1416	24.2256	24.3057	24.2846	23.9197	24.1359	24.1174	24.102	24.181	24.0837	24.1394	24.2624	24.4084	24.0722	24.0438	24.132	24.4696	24.5625	24.478	24.4999	24.4572	24.4486	ns
P60059	23480	SEC61 translocon subunit gamma	SEC61G	3060	P60059	22.5189	22.4148	18	18	-0.104143	22.4669	-1.2442	0.222751	0.404032	0.393585	-5.80601	0.930358	FALSE	22.6151	22.6348	22.577	22.5436	22.3554	22.4059	22.6728	22.708	22.8085	22.302	22.2749	22.5705	22.2429	22.0228	22.1918	22.3423	22.3373	22.3069	22.2521	21.521	21.8046	21.9962	21.9603	21.952	22.3616	22.6991	22.8455	22.7795	21.7148	22.9941	23.0041	23.1066	23.2723	22.8535	22.6614	23.1156	ns
Q9UBV2	6400	SEL1L adaptor subunit of ERAD E3 ubiquitin ligase	SEL1L	4141	Q9UBV2	23.9328	23.8735	18	18	-0.0592849	23.9032	-1.24416	0.222767	0.404032	0.393585	-5.80607	0.95974	FALSE	23.8536	23.9541	23.8381	23.8992	23.9556	23.9772	23.9276	23.8926	23.6425	23.707	23.8418	23.6748	23.9286	23.8493	23.8788	23.8441	23.8098	23.7298	23.7039	23.8727	23.5289	23.5394	23.7978	24.0461	23.9545	24.0066	24.26	23.9876	23.7594	23.7624	23.9928	24.456	24.2502	24.1687	24.149	24.074	ns
P35573	178	amylo-alpha-1, 6-glucosidase, 4-alpha-glucanotransferase	AGL	500	P35573	25.8794	25.9365	18	18	0.0570523	25.908	1.24329	0.223082	0.404499	0.393083	-5.8071	1.04034	FALSE	25.8807	25.9243	25.9106	25.9279	25.8537	25.9292	25.9082	25.9394	25.6279	25.9126	25.9501	25.9558	25.8424	25.4095	25.71	25.8228	25.9751	25.8287	25.3734	25.6191	25.4956	25.4977	25.9679	25.6314	25.8345	25.8076	26.0391	25.8702	25.8978	25.7815	26.5415	26.5285	26.4376	26.3884	26.3383	26.3279	ns
P16333	4690	NCK adaptor protein 1	NCK1	4012	P16333	21.7808	21.733	18	18	-0.0477493	21.7569	-1.243	0.223188	0.404539	0.393039	-5.80746	0.967444	FALSE	21.9386	21.838	21.8272	21.9009	21.7752	21.8414	21.8923	21.9512	21.9113	21.8296	21.7161	21.8967	22.0011	21.6492	21.6219	21.6395	21.7401	21.6493	21.8115	21.7402	21.5564	21.6556	21.6039	21.5987	21.7663	21.6084	21.7112	21.6927	21.6127	21.865	22.0174	21.6756	21.5359	21.7785	21.6644	21.7341	ns
P54289-2	781	calcium voltage-gated channel auxiliary subunit alpha2delta 1	CACNA2D1	4010	P54289-2	23.6843	23.4901	18	18	-0.194203	23.5872	-1.24292	0.223218	0.404539	0.393039	-5.80755	0.874056	FALSE	23.3346	23.548	23.6648	23.4788	23.4839	23.9074	23.5739	23.5986	23.2211	23.0944	22.8638	22.9885	23.3195	22.979	23.931	22.8578	22.8386	23.5457	21.8367	23.4984	23.3704	23.387	23.5942	23.3814	23.3654	22.4605	24.1741	22.8822	23.4453	23.5999	25.313	25.5791	25.5487	24.5126	24.3714	24.5883	ns
P13473-2	3920	lysosomal associated membrane protein 2	LAMP2	4142	P13473-2	25.2077	25.3002	18	18	0.0924888	25.2539	1.24215	0.223498	0.404944	0.392605	-5.80847	1.06621	FALSE	25.0056	25.1359	25.2141	25.0362	25.5061	25.6184	25.2078	25.1858	25.1673	25.419	25.2779	25.2316	24.9	24.5023	24.5672	24.866	24.7969	25.1253	24.4873	24.6392	24.7217	24.9927	25.018	24.6989	25.0099	25.2181	25.7612	25.0205	24.7593	25.2015	26.0626	26.5952	26.3575	26.207	26.3742	26.254	ns
Q9H9G7	192669	argonaute RISC catalytic component 3	AGO3	NA	Q9H9G7	23.6072	23.5146	18	18	-0.0925872	23.5609	-1.24132	0.223797	0.40528	0.392245	-5.80946	0.937839	FALSE	23.6218	23.9724	23.7697	23.5902	23.5546	23.3247	23.9629	23.8217	23.3783	23.3053	23.8192	23.4901	23.3343	23.371	23.4636	23.4829	23.7744	23.608	23.1201	23.3113	23.2116	23.0401	23.8103	23.4233	23.4114	23.5534	23.8582	23.4326	23.2505	23.6123	24.0737	23.8469	23.8472	23.7238	23.5309	23.4899	ns
Q9Y2B0	10330	canopy FGF signaling regulator 2	CNPY2	NA	Q9Y2B0	24.901	24.8377	18	18	-0.0632877	24.8693	-1.24146	0.223746	0.40528	0.392245	-5.80929	0.957081	FALSE	24.9422	24.9094	24.9787	24.9255	25.0516	24.8229	24.9907	24.9859	25.0417	24.9713	24.9787	24.9289	24.9237	24.8394	24.6109	24.6547	24.6686	24.944	24.7791	24.7458	24.389	24.7293	24.4545	24.5207	24.8419	24.7581	25.046	24.9541	24.321	25.0517	25.1145	25.2121	25.1086	24.9156	25.1323	25.053	ns
O94874	23376	UFM1 specific ligase 1	UFL1	NA	O94874	24.0331	23.9853	18	18	-0.0478395	24.0092	-1.24055	0.224079	0.405688	0.391808	-5.81038	0.967384	FALSE	24.1682	24.1565	24.0577	24.184	23.9824	24.0765	24.0758	24.1048	23.9099	24.0179	23.9837	24.0008	24.1528	23.9668	24.1993	23.8936	23.897	23.8414	24.0278	24.0729	24.063	23.7864	24.0073	24.0256	23.9639	23.5652	23.898	23.8625	24.0183	24.0497	24.0634	24.1201	24.0304	24.0046	24.0294	24.0743	ns
O43823	10270	A-kinase anchoring protein 8	AKAP8	NA	O43823	23.3375	23.3946	18	18	0.0571648	23.3661	1.23996	0.224294	0.405905	0.391576	-5.81109	1.04042	FALSE	23.4051	23.5744	23.4677	23.5321	23.6314	23.5064	23.5151	23.5175	23.5731	23.3818	23.3614	23.4577	23.5072	23.6281	23.5339	23.5561	23.5785	23.6235	23.8119	23.3813	23.5898	23.6271	23.3394	23.4605	23.4697	23.038	23.1242	23.4728	23.5157	23.3391	22.5424	22.6044	22.7908	22.8964	22.907	22.9165	ns
O75150	9810	ring finger protein 40	RNF40	NA	O75150	22.9119	22.8697	18	18	-0.0422696	22.8908	-1.23968	0.224395	0.405905	0.391576	-5.81142	0.971126	FALSE	23.0237	22.9894	23.0154	23.0054	22.9652	23.0032	22.9054	22.9268	22.9817	22.8288	22.8918	22.8344	22.9647	22.9248	22.9363	22.9905	22.9826	22.967	23.1802	23.1188	23.2133	22.967	23.0601	23.1947	23.1746	23.0525	22.8089	23.0809	23.0681	22.6818	22.3402	22.3774	22.4806	22.2402	22.4042	22.488	ns
Q8N8R3-3	123096	solute carrier family 25 member 29	SLC25A29	NA	Q8N8R3-3	22.6966	22.8318	16	18	0.170968	22.7682	1.24134	0.224427	0.405905	0.391576	-5.77634	1.12581	FALSE	22.6194	23.6021	22.9317	23.6592	23.8041	22.2841	22.3526	22.6128	23.1046	23.1253	23.4345	22.6634		21.7497	22.3926	22.5975	22.3471	23.1113		22.6363	22.5958	22.1966	22.7214	22.4296	22.7222	23.033	22.8057	22.6005	22.3095	23.1763	22.8096	22.89	22.2872	22.5164	22.971	23.0254	ns
Q96DX4	89970	ring finger and SPRY domain containing 1	RSPRY1	NA	Q96DX4	19.2017	19.046	17	17	-0.168082	19.1238	-1.24137	0.224415	0.405905	0.391576	-5.7763	0.890025	FALSE	19.6881	19.6333	19.3282	19.1809	18.8638	19.0923	19.3934	19.3885	20.0063	19.463	19.9323	19.4223		19.1065	19.0332	19.3686	19.0854	18.2353	18.4431	19.4128	18.9555	19.3104	19.0008	19.2441	19.4715	19.4852	18.8493	19.2233	18.9541	17.6924	18.6299	18.7617	18.8428	19.0966		18.6162	ns
O15488-2	8908	glycogenin 2	GYG2	NA	O15488-2	20.9796	21.1332	18	18	0.153669	21.0564	1.23927	0.224545	0.406016	0.391457	-5.81191	1.1124	FALSE	21.5288	21.308	21.1751	21.284	21.3173	21.8111	20.9821	20.9941	20.5965	20.5706	21.3618	20.675	21.2523	20.1493	19.9542	20.7212	20.718	20.7117	21.024	20.3496	20.9683	20.8895	20.0321	21.1545	20.8605	19.899	21.063	20.8283	21.2429	20.8859	21.3394	21.9508	22.237	22.1879	22.1488	21.8578	ns
O94856-12	23114	neurofascin	NFASC	4514	O94856-12	23.6267	23.6918	18	18	0.0650789	23.6593	1.23847	0.224839	0.406374	0.391074	-5.81287	1.04614	FALSE	23.4438	23.3731	23.4126	23.442	23.737	23.5606	23.4178	23.4987	23.3068	23.2843	23.4029	23.4173	23.3471	23.3405	23.1431	23.484	23.549	23.729	23.409	24.0612	23.9305	24.0326	24.0048	23.8441	23.5221	23.657	23.7676	23.6217	23.6539	23.5707	24.1781	24.1461	24.3257	24.1636	23.9036	24.0514	ns
Q96GQ7	55661	DEAD-box helicase 27	DDX27	NA	Q96GQ7	23.3948	23.4561	18	18	0.0613226	23.4255	1.23842	0.224857	0.406374	0.391074	-5.81293	1.04342	FALSE	23.3187	23.316	23.3522	23.4927	23.6442	23.8639	23.3695	23.4929	23.3153	23.7175	23.4374	23.463	23.5241	23.4186	23.6679	23.3713	23.5388	23.3371	23.7221	23.4951	23.6634	23.4709	23.5729	23.3842	23.5186	23.4165	23.1874	23.3178	23.564	23.4864	22.971	23.1843	23.1732	23.0325	23.2874	23.2282	ns
Q5U5Z8	79841	AGBL carboxypeptidase 2	AGBL2	NA	Q5U5Z8	26.7644	26.6697	18	17	-0.114864	26.7184	-1.2371	0.225647	0.407699	0.389661	-5.79822	0.923469	FALSE	27.0691	26.7034	26.8599	26.6347	27.0216	27.0342	26.6328	26.875	26.9244	26.8715	26.8294	26.8858	26.6968	27.0305	25.6895	26.465	26.7395	26.7956	26.6228	26.32	26.2878		26.1094	26.5401	27.031	27.1092	26.9818	26.7826	26.6543	26.1789	26.9196	26.9391	27.0663	26.6074	26.7346	26.5001	ns
Q6SZW1	23098	sterile alpha and TIR motif containing 1	SARM1	NA	Q6SZW1	23.7266	23.7765	18	18	0.0498656	23.7515	1.23609	0.225709	0.407706	0.389652	-5.8157	1.03517	FALSE	23.8206	23.8752	23.8532	23.9167	23.7325	23.583	23.869	23.8576	23.8863	23.7759	23.842	23.8297	23.9071	23.6118	23.9983	23.9299	23.9126	23.8343	23.7065	23.6927	23.6471	23.6262	23.8187	23.5534	23.7948	23.624	23.641	23.8078	23.9071	23.8195	23.5767	23.4264	23.2908	23.7481	23.6404	23.6987	ns
Q92618	9658	zinc finger protein 516	ZNF516	NA	Q92618	19.3798	19.1588	13	15	-0.189396	19.2614	-1.24326	0.225782	0.407734	0.389623	-5.67	0.876973	FALSE	19.7678	19.3786	19.3724	19.381	19.4448	19.3059	19.4364	19.3539	19.1403	19.4845	19.1102	19.3885	19.4332	19.4876	20.1574	19.6419	19.4057	18.7926	20.091	18.1733	19.1091	19.3487	18.64	18.4706	19.0363			18.5485	19.3091	19.1106							ns
P61981	7532	tyrosine 3-monooxygenase/tryptophan 5-monooxygenase activation protein gamma	YWHAG	4110	P61981	29.5544	29.613	18	18	0.0585905	29.5837	1.23544	0.225947	0.407931	0.389414	-5.81648	1.04145	FALSE	29.5975	29.5277	29.4844	29.5161	29.6965	29.5483	29.5311	29.5452	29.7143	29.655	29.7264	29.7649	29.6282	29.5156	29.5743	29.682	29.5834	29.8324	29.5499	29.3091	29.2496	29.6913	29.2978	29.3104	29.6023	29.923	29.7768	29.7038	29.2794	29.8393	29.4741	29.4147	29.5608	29.5895	29.6224	29.6942	ns
P22234	10606	phosphoribosylaminoimidazole carboxylase and phosphoribosylaminoimidazolesuccinocarboxamide synthase	PAICS	230	P22234	26.2533	26.1922	18	18	-0.0611027	26.2227	-1.23522	0.22603	0.407976	0.389365	-5.81675	0.958531	FALSE	26.5059	26.421	26.3955	26.4426	26.2912	26.1996	26.3435	26.3505	26.5911	26.3191	26.2504	26.2723	26.536	26.4997	26.7257	26.5173	26.5086	26.4368	26.6349	26.3415	26.0439	26.0645	26.1335	26.1513	26.3871	25.8466	25.9121	26.2032	26.1282	26.1512	25.7208	25.6316	25.6713	25.7479	25.8067	25.8345	ns
Q8NDC0	93487	mitogen-activated protein kinase 1 interacting protein 1 like	MAPK1IP1L	NA	Q8NDC0	23.2173	22.9938	18	18	-0.22344	23.1056	-1.23465	0.226239	0.40825	0.389074	-5.81743	0.856521	FALSE	22.9585	23.0791	23.1312	22.8272	21.8486	23.3963	23.2651	23.2444	24.0714	22.9191	23.414	23.7995	22.6281	22.5825	22.7353	22.7982	22.596	22.8683	23.3107	22.749	22.1792	21.5907	21.9667	22.0633	23.101	23.6883	23.2447	23.3115	21.5563	24.2458	23.1486	24.4154	24.3788	24.0429	24.2583	24.3866	ns
Q4KWH8-2	23007	phospholipase C eta 1	PLCH1	NA	Q4KWH8-2	21.9603	21.779	16	16	-0.181313	21.8696	-1.23789	0.226413	0.408461	0.388849	-5.75695	0.8819	FALSE	22.2602	22.1643	22.1356	22.2039	22.0042	21.9796	22.1085	22.1956	21.9661	21.6613	21.8157	21.8993	22.2345	21.3559		21.9204	22.2354		21.6098		21.6369	19.4028		21.5252	22.0773	22.2022	21.9437	22.0345	22.323	21.9681	22.182	21.8923	21.3995	21.7714	22.0295	21.689	ns
Q86YT6	57534	MIB E3 ubiquitin protein ligase 1	MIB1	NA	Q86YT6	20.9692	20.7954	17	18	-0.180501	20.8799	-1.23373	0.226884	0.409206	0.388058	-5.80223	0.882396	FALSE	21.2375	20.4147	21.2442	20.1237	20.7235	20.6363	21.3185	21.2736		20.609	20.79	20.9175	21.1226	21.4883	21.4599	20.6846	21.197	20.9817	21.4211	21.0586	20.9228	20.7123	21.2543	20.3675	20.7063	20.5327	20.6955	20.8188	22.6025	20.6244	20.5627	20.7289	20.2889	20.4136	20.3658	20.4956	ns
Q16822	5106	phosphoenolpyruvate carboxykinase 2, mitochondrial	PCK2	10	Q16822	21.9876	22.0769	18	18	0.0892776	22.0323	1.23211	0.227172	0.409623	0.387616	-5.82044	1.06384	FALSE	22.0843	21.944	22.2584	21.9718	22.4096	22.5585	22.2513	22.2984	21.9562	22.2002	22.0663	22.1636	21.9305	21.5627	21.8887	21.8738	21.7641	21.7009	21.7615	21.4509	21.7463	21.9905	22.3293	22.0271	21.5836	21.7212	21.9481	22.0743	21.8225	22.1594	22.3078	22.7222	22.3613	22.0517	22.1391	22.0816	ns
P54764	2043	EPH receptor A4	EPHA4	4360	P54764	22.4049	22.5305	18	18	0.125633	22.4677	1.23148	0.227405	0.409732	0.3875	-5.82119	1.09099	FALSE	22.5728	22.7849	22.7587	22.6013	22.8199	22.3084	22.9897	22.9573	23.6583	23.0287	22.9426	23.0686	22.3792	22.3716	22.4314	22.6673	22.8493	22.5191	22.039	21.693	22.0776	22.3535	22.4512	21.588	23.0346	22.3432	21.6396	22.5542	22.6162	22.6739	22.0572	21.3559	22.1436	22.3464	22.0835	22.0766	ns
Q9HAP6	64130	lin-7 homolog B, crumbs cell polarity complex component	LIN7B	NA	Q9HAP6	19.8805	20.0331	18	18	0.152564	19.9568	1.2316	0.22736	0.409732	0.3875	-5.82105	1.11154	FALSE	19.5833	19.6713	20.1675	20.0633	19.9166	20.1054	20.3252	20.3711	20.181	19.8986	20.1187	20.3138	20.0611	19.8632	19.5139	19.9252	19.8893	20.3056	18.8997	19.4939	19.7937	20.1957	19.489	19.5536	20.2904	19.8267	20.6004	20.2576	19.0604	20.6473	20.2362	19.5293	19.4416	19.966	20.4217	20.4678	ns
Q9UHR5-2	29115	SAP30 binding protein	SAP30BP	NA	Q9UHR5-2	23.0344	22.9741	18	18	-0.0602543	23.0042	-1.23148	0.227403	0.409732	0.3875	-5.82119	0.959095	FALSE	23.0054	23.2947	23.2751	23.2758	22.9774	23.1811	23.1685	23.1584	23.5005	23.0857	23.1952	22.9784	23.0461	23.2491	23.0515	23.1153	22.9522	22.9224	23.2861	22.9832	23.2511	23.2349	23.0298	23.3811	23.0435	22.8925	22.5482	23.0012	22.8907	22.8475	22.5316	22.6662	22.6671	22.4044	22.4897	22.5711	ns
Q9NWB7	55081	intraflagellar transport 57	IFT57	5016	Q9NWB7	22.1611	22.464	10	13	0.410032	22.3323	1.2495	0.227484	0.40977	0.387459	-5.53246	1.32871	FALSE			22.2302	21.6676	23.7386	23.4498	21.6006	20.971		21.3337	23.1274						21.9719		23.6714	23.4585		24.2651			22.4503		22.5451	21.012	23.8754	22.66	21.6073	21.8177	21.2587	21.888	21.9551	21.0873	ns
O00139-2	3796	kinesin family member 2A	KIF2A	NA	O00139-2	21.8541	21.9942	16	16	0.100992	21.9241	1.23459	0.227622	0.409865	0.38736	-5.73975	1.07251	FALSE	21.5059	21.5106	21.6473	22.1126	22.0396	21.6559	21.8973	22.0077	22.0404	21.7352	21.8862	21.9558			21.9727	22.685	22.25	21.9685	21.7917	21.7056	22.0915		22.2534	21.672	22.0629	22.0264	21.8013		21.5632	21.736	21.8695	21.8804	21.8536	22.0195	21.9667	22.4077	ns
Q9Y657	10927	spindlin 1	SPIN1	NA	Q9Y657	23.4711	23.4095	18	18	-0.0615801	23.4403	-1.23081	0.227651	0.409865	0.38736	-5.82199	0.958214	FALSE	23.5877	23.5772	23.5736	23.5683	23.3597	23.3927	23.5078	23.5629	23.6224	23.2983	23.4329	23.3718	23.5746	23.7325	23.5045	23.6375	23.6128	23.7424	23.1308	23.2468	23.4646	23.8009	23.5044	23.4981	23.7481	23.7841	23.5768	23.6848	23.4438	23.3386	23.086	23.0162	23.1836	22.8242	22.9008	22.9595	ns
Q9Y6I3-3	29924	epsin 1	EPN1	4144	Q9Y6I3-3	23.2106	23.101	18	18	-0.109597	23.1558	-1.23042	0.227796	0.410021	0.387194	-5.82245	0.926847	FALSE	23.2031	23.2586	23.2123	23.2325	22.928	22.9623	23.2772	23.2438	23.5799	23.2895	23.4143	23.391	23.3114	23.2331	22.7815	23.2551	23.125	23.2997	23.2293	22.8462	22.34	22.859	22.5126	22.1659	23.3287	23.4352	23.4379	23.4693	22.2595	23.3173	23.3215	23.4072	23.3441	23.3999	23.4622	23.4752	ns
Q96J02-2	83737	itchy E3 ubiquitin protein ligase	ITCH	4120	Q96J02-2	22.0289	21.9754	18	18	-0.0535298	22.0022	-1.23003	0.227937	0.410172	0.387034	-5.82291	0.963576	FALSE	22.1323	22.0289	22.0981	22.1088	21.977	22.1792	22.2134	22.158	22.0839	22.0099	21.9505	21.976	22.2104	22.1858	22.2911	22.1518	22.2627	22.2901	22.0135	21.8634	21.6222	21.9254	22.0823	21.3966	21.962	21.9446	21.905	21.8804	21.9868	21.7794	21.8221	21.9942	21.9921	21.7841	21.8749	21.9415	ns
P62826	5901	RAN, member RAS oncogene family	RAN	3008	P62826	27.956	27.9182	18	18	-0.0378236	27.9371	-1.22904	0.228304	0.410625	0.386554	-5.82408	0.974123	FALSE	28.1398	28.1066	28.0831	28.0659	27.9313	27.9749	28.0661	28.0543	28.113	28.0937	28.0543	27.9637	28.2418	28.1285	28.2795	28.0675	28.1157	28.0136	27.8498	27.5707	27.7606	27.6689	27.7566	27.7312	27.8871	27.8042	27.8508	27.8391	28.0094	28.0441	27.8894	27.6391	27.7438	27.7702	27.737	27.6903	ns
Q2TAA5	440138	ALG11 alpha-1,2-mannosyltransferase	ALG11	510	Q2TAA5	21.6665	21.7591	17	18	0.0809539	21.7141	1.23001	0.228251	0.410625	0.386554	-5.80664	1.05772	FALSE	21.7488	21.4329	21.7303	21.8498	21.6443	21.714	21.5942	21.6059	21.8329	21.4386	21.6317	21.4672	22.022		21.7258	21.867	22.0792	21.9301	21.8335	21.5809	21.7729	21.8366	21.841	21.507	21.553	21.0844	21.7266	21.9361	21.9621	21.706	21.8459	21.8978	21.3428	21.7446	21.6053	21.9034	ns
Q86VP1-2	8887	Tax1 binding protein 1	TAX1BP1	NA	Q86VP1-2	22.2335	22.0909	18	18	-0.142586	22.1622	-1.22799	0.228692	0.411012	0.386146	-5.82533	0.905894	FALSE	22.7768	22.6873	22.78	22.2895	22.7229	22.8053	22.5504	22.8829	22.7814	22.6469	22.9229	22.7915	22.0766	21.6948	22.1496	21.6763	21.7358	21.5097	21.8373	22.1663	22.1086	20.7175	22.2983	22.1345	22.6152	21.2203	22.1337	21.7654	21.962	21.6126	21.4974	22.0606	22.1838	21.9672	22.3092	21.7686	ns
Q9NWA0	55090	mediator complex subunit 9	MED9	NA	Q9NWA0	20.9977	20.7197	15	13	-0.27759	20.8687	-1.23537	0.22865	0.411012	0.386146	-5.6896	0.824968	FALSE	20.5815	20.7736	21.1042	20.5617	19.049		21.0773	21.1143	22.0982	21.2567	21.7671	21.5367	20.7476	20.2396	19.1964	20.3848	20.0628	20.5302							21.2425	21.9058	21.3725	21.3971		20.9079	19.9108	21.9512	21.6506	20.4942	21.2666	20.1412	ns
Q9Y5U2-2	10078	tumor suppressing subtransferable candidate 4	TSSC4	NA	Q9Y5U2-2	22.5291	22.417	18	18	-0.112071	22.473	-1.22813	0.228642	0.411012	0.386146	-5.82516	0.925259	FALSE	22.6218	22.7299	22.5796	22.5308	22.6372	22.2192	22.9333	22.5293	23.1309	22.4669	22.6156	22.6787	22.4607	22.6002	22.1557	22.464	22.5225	22.5722	22.4375	21.8736	21.8137	22.6445	22.1178	21.7	22.6136	22.503	22.3387	22.6232	21.5896	22.5261	22.8821	22.4296	22.8898	22.2813	22.6502	22.6658	ns
Q9BX66-9	10580	sorbin and SH3 domain containing 1	SORBS1	3320	Q9BX66-9	20.0402	19.8569	12	10	-0.148397	19.9569	-1.24852	0.228762	0.411033	0.386124	-5.53313	0.902252	FALSE	20.1949	20.5962	19.9154	20.0661				20.1592	19.8975		19.6235		20.0119	20.6038	19.7826	19.7904	19.7887	19.8424	20.0847		19.8802	19.8613	19.6718	19.9273	20.3917			20.2878			18.9639				19.7096		ns
Q9Y259	1120	choline kinase beta	CHKB	564	Q9Y259	24.0245	23.9447	18	18	-0.0798595	23.9846	-1.22737	0.228922	0.411217	0.385929	-5.82606	0.94615	FALSE	24.1246	24.073	24.111	24.2367	23.9441	23.798	24.1308	24.07	23.8136	23.8066	23.9043	23.759	24.182	23.9033	24.1705	24.1653	24.2102	23.7461	24.5814	24.0664	23.97	24.1488	23.8138	23.8478	24.0295	23.5476	23.7921	24.1161	23.9912	23.8803	24.125	23.9337	23.8172	23.6481	23.8731	24.1147	ns
Q8NCC3	23659	phospholipase A2 group XV	PLA2G15	564	Q8NCC3	24.2255	24.2997	18	18	0.0741313	24.2626	1.22658	0.229216	0.411537	0.385591	-5.827	1.05273	FALSE	24.2153	24.2295	24.2847	24.2805	24.2549	24.3354	24.2706	24.2943	23.9924	24.0766	24.1058	24.1761	24.0583	23.4666	24.0093	24.1861	23.9756	24.1929	23.9314	24.0818	24.1509	24.3822	24.4458	24.1737	24.1079	24.7242	24.5721	24.4875	24.2648	24.3149	24.453	24.8265	24.3906	24.4322	24.6819	24.627	ns
Q8WVY7	134510	ubiquitin like domain containing CTD phosphatase 1	UBLCP1	NA	Q8WVY7	24.2695	24.3272	18	18	0.0576402	24.2983	1.22669	0.229176	0.411537	0.385591	-5.82687	1.04076	FALSE	24.3418	24.2592	24.4022	24.1775	24.4703	24.3245	24.4316	24.4717	24.4944	24.2697	24.3981	24.3148	24.6098	24.2407	24.4624	24.4869	24.6322	24.5041	24.292	23.9829	24.3426	24.233	24.3782	24.0049	24.1983	24.2214	24.1338	24.2262	24.3738	24.1838	24.0346	24.1428	23.7891	24.362	24.3273	24.2215	ns
Q7Z569	8315	BRCA1 associated protein	BRAP	NA	Q7Z569	20.9713	20.8861	18	18	-0.0851689	20.9287	-1.22642	0.229276	0.411541	0.385587	-5.82719	0.942674	FALSE	20.9043	21.0224	20.8868	20.9765	21.0227	20.7481	20.9704	21.2318	20.9452	21.1426	21.1385	21.1031	20.9462	20.9713	20.8054	20.986	20.9335	20.5944	20.9353	20.7796	20.9507	20.4144	20.9204	20.718	21.0484	20.3694	20.8804	21.1048	21.1062	20.4403	21.0378	21.3796	21.4183	20.8473	20.9538	20.7996	ns
P30626-2	6717	sorcin	SRI	NA	P30626-2	25.3481	25.1511	18	18	-0.196991	25.2496	-1.22612	0.229387	0.411638	0.385485	-5.82755	0.872368	FALSE	25.426	25.4389	25.4975	25.396	24.0376	25.2287	25.522	25.5386	26.0908	25.8381	25.8952	25.9545	25.3568	24.9113	24.8381	25.26	25.0642	25.2462	25.1365	24.3957	23.8481	23.813	23.6928	23.9427	25.1904	25.5924	25.6028	25.5922	23.6097	26.0263	25.5501	26.1994	26.13	25.9023	26.1304	26.0893	ns
Q9HCK8	57680	chromodomain helicase DNA binding protein 8	CHD8	4310	Q9HCK8	25.3559	25.4044	18	18	0.0484877	25.3802	1.22514	0.229749	0.412184	0.384909	-5.8287	1.03418	FALSE	25.5713	25.6334	25.6743	25.7587	25.4717	25.8383	25.5703	25.5356	25.6457	25.6472	25.5399	25.5899	25.5205	25.4669	25.611	25.512	25.5224	25.2887	25.2835	25.375	25.1748	25.1761	25.3422	25.2872	25.5655	25.3124	25.1714	25.53	25.5168	25.3883	24.8836	24.6058	24.8053	24.953	25	24.9166	ns
Q9BSH3-2	84276	nicolin 1	NICN1	NA	Q9BSH3-2	19.0948	19.0143	11	9	-0.196324	19.0586	-1.2484	0.229843	0.412249	0.384841	-5.49408	0.872772	FALSE	19.2602	18.453	19.0312	18.7518	19.2242								18.5322	19.2569	18.9193	18.6328	19.3032	19.0188	18.1241							19.6984	19.8588	19.0541	19.3794			19.1337	19.775	18.6458	19.119		ns
Q9NPQ8-4	60626	RIC8 guanine nucleotide exchange factor A	RIC8A	NA	Q9NPQ8-4	24.0981	24.0673	18	18	-0.0308673	24.0827	-1.22406	0.230152	0.412698	0.384368	-5.82998	0.978832	FALSE	24.1054	24.1567	24.2193	24.193	24.0346	24.0081	24.1321	24.1292	24.1086	24.0863	24.0016	24.0836	24.1888	24.0563	24.0555	24.1978	24.1408	24.1151	23.8526	23.952	23.9949	24.0288	23.9661	23.9282	24.0824	23.9803	24.1613	24.0444	23.9515	24.0634	24.2317	24.2521	24.1071	24.1307	24.107	24.1297	ns
O43157	5364	plexin B1	PLXNB1	4360	O43157	23.5711	23.5195	18	18	-0.0515433	23.5453	-1.2237	0.230285	0.412729	0.384335	-5.8304	0.964904	FALSE	23.4698	23.4612	23.4644	23.3857	23.4853	23.4797	23.5404	23.5507	23.3047	23.4212	23.4255	23.3738	23.4075	23.3408	23.376	23.2985	23.3844	23.5576	23.3345	23.8434	23.582	23.6169	23.4783	23.711	23.3764	23.2804	23.6722	23.2924	23.4351	23.5188	24.0573	24.0957	24.1217	23.8026	23.813	23.8714	ns
P13716	210	aminolevulinate dehydratase	ALAD	860	P13716	22.1316	22.0625	18	18	-0.0690953	22.097	-1.22377	0.230261	0.412729	0.384335	-5.83032	0.953236	FALSE	22.1503	22.2732	22.2268	22.1796	22.1309	22.2005	22.3112	22.3169	22.1246	22.0765	22.2346	22.258	22.1045	22.2975	21.9796	21.9257	22.0135	21.8781	21.3398	22.1193	22.0068	21.9665	22.1078	22.0186	21.6724	21.8132	21.8738	21.5405	21.6591	21.8882	22.4757	22.7785	22.5043	22.4911	22.2169	22.3386	ns
Q92989	10978	cleavage factor polyribonucleotide kinase subunit 1	CLP1	3015	Q92989	21.593	21.5312	18	18	-0.0617445	21.5621	-1.22311	0.230506	0.413022	0.384027	-5.8311	0.958105	FALSE	21.971	21.4309	21.4787	21.3663	21.5976	21.2577	21.6962	21.566	21.4691	21.5995	21.6214	21.626	21.781	21.6372	21.8999	21.5862	21.8214	21.6123	21.6975	21.6552	21.68	21.6526	21.6586	21.5303	21.7381	21.6601	21.4913	21.8438	21.3533	21.5445	21.0915	21.3289	21.4005	21.2294	21.4652	21.1957	ns
O00566	10199	M-phase phosphoprotein 10	MPHOSPH10	3008	O00566	22.4946	22.3448	16	18	-0.152166	22.4153	-1.22439	0.230658	0.413189	0.383851	-5.79643	0.899898	FALSE	22.3016	22.1595	22.2047	21.5469	22.5503	22.7234	22.3234	22.6408	22.0348	22.8639	21.8072	22.1692	23.0036	23.6623	23.0478	22.1801	22.7498	22.6714	23.4151	22.9545		22.3476	22.8544	22.8262	22.2641	22.1566	21.9871	22.5025	21.9556	22.376	22.0953		21.6633	21.9586	22.3574	21.765	ns
O00623	5193	peroxisomal biogenesis factor 12	PEX12	4146	O00623	20.6782	21.0633	17	12	0.303966	20.8375	1.22938	0.230846	0.413215	0.383824	-5.67585	1.23453	FALSE	21.916	21.826	21.7345	21.6646	21.3844		21.1135	20.2621	18.1351		20.4877		20.59		20.7524	21.1206	20.9725	20.8064	19.6595	21.1686	21.2025	20.8119	20.8971	21.3198	20.6729	19.5064	20.8799		21.0515		21.287	20.8122	20.01	20.6145		21.6283	ns
P50613	1022	cyclin dependent kinase 7	CDK7	3420	P50613	23.861	23.9522	18	18	0.0912397	23.9066	1.22241	0.230764	0.413215	0.383824	-5.83192	1.06529	FALSE	23.9951	23.9498	23.9526	23.9529	24.1376	24.1502	24.1481	23.8848	24.0188	23.9981	23.9965	23.7343	23.8175	23.3796	23.8688	24.0071	23.9571	23.703	23.9183	23.6395	23.5142	24.0296	23.9496	24.0294	23.8579	23.7646	24.2326	24.0248	24.0696	24.0224	23.9784	24.3521	23.2247	23.6966	23.5891	24.0919	ns
Q15172-2	5525	protein phosphatase 2 regulatory subunit B'alpha	PPP2R5A	3015	Q15172-2	20.817	20.779	6	12	-0.102821	20.7917	-1.25272	0.230828	0.413215	0.383824	-5.37686	0.93121	FALSE	20.8073	20.6328	20.5842	20.6182	20.7624	20.4469	20.9228			20.4624	20.7785	20.6868						20.7468									20.8469	20.9155		20.4706	21.1079			21.2503	21.0442	21.1659	ns
O94952-1	23014	F-box protein 21	FBXO21	NA	O94952-1	23.5744	23.4874	18	18	-0.0869588	23.5309	-1.2213	0.231179	0.413707	0.383307	-5.83323	0.941505	FALSE	23.6347	23.393	23.6065	23.568	23.1006	23.4165	23.5036	23.6263	23.7313	23.2332	23.7052	23.6766	23.929	23.2492	23.6922	23.4131	23.5951	23.4074	23.4564	23.7275	23.2713	23.0048	24.0118	23.3813	23.5278	23.6949	23.6058	23.4329	23.4232	23.633	23.6804	23.6023	23.4062	23.6554	23.4376	23.6772	ns
A0A075B767	NA	NA	NA	NA	A0A075B767	23.4069	23.3072	18	18	-0.0996434	23.357	-1.22047	0.231488	0.414088	0.382907	-5.83421	0.933264	FALSE	23.521	23.4703	23.494	23.2666	23.3277	22.4413	23.4742	23.3623	23.7014	23.3506	23.353	23.4405	23.4687	23.5436	22.8338	23.7241	23.6668	23.4649	22.9776	23.2509	23.3786	23.431	23.0197	23.1571	23.3451	23.5099	23.4088	23.4879	23.1134	23.5379	23.5991	23.3701	23.6142	23.2988	23.2022	23.2465	ns
Q13526	5300	peptidylprolyl cis/trans isomerase, NIMA-interacting 1	PIN1	4622	Q13526	24.6005	24.6822	18	18	0.0817257	24.6413	1.22042	0.231508	0.414088	0.382907	-5.83427	1.05828	FALSE	24.5924	24.6029	24.6481	24.6373	24.3773	24.6748	24.6196	24.7162	25.1019	25.108	24.9295	25.0356	24.4382	24.5092	24.4035	24.5526	24.4498	24.7164	24.437	24.4325	24.0641	24.4136	24.3657	24.3128	24.6557	24.8601	24.5875	24.7217	23.9924	24.8823	24.4329	24.8666	24.8399	24.9434	25.114	25.0525	ns
Q9NQX5	56654	neural proliferation, differentiation and control 1	NPDC1	NA	Q9NQX5	22.233	21.9258	17	17	-0.326972	22.0794	-1.22103	0.23191	0.414702	0.382264	-5.80039	0.797208	FALSE	23.1539	22.5131		19.7193	21.7464	22.7686	21.7377	21.5393	21.9929	22.2336	22.0066	21.7087	22.3314	22.5461	22.1679	21.6386	21.8947	22.4554	21.7794	22.5532	21.8255	22.1934		20.196	22.772	22.7264	20.8767	22.6337	23.2674	22.7169	22.0917	22.4021	22.951	20.6148	22.471	22.4729	ns
P62875	5441	RNA polymerase II, I and III subunit L	POLR2L	230	P62875	18.4112	18.4123	16	16	0.200524	18.4118	1.22235	0.232141	0.41476	0.382203	-5.75417	1.14912	FALSE	18.9695	18.4247	18.7492	18.7969		18.1263	18.4353	18.6387	19.5413	18.7776	18.8867	18.9821	18.488	18.1744	17.2675	18.6902	18.8319	18.6138		17.8449		17.6988	16.4563	16.7767	18.4929	18.9549	18.9074	18.7142		19.0619	18.3611	17.7448	17.5854	18.8236	18.7952	18.5646	ns
Q96GM1-2	64748	phospholipid phosphatase related 2	PLPPR2	NA	Q96GM1-2	20.5919	20.6098	13	8	-0.107131	20.5987	-1.24198	0.232139	0.41476	0.382203	-5.45787	0.928432	FALSE		20.3455					20.4315	20.5467			20.3357		20.0675	20.1848						20.3921	20.8977	20.48	20.7415	20.6553	20.9453	21.1001	21.126	20.8771	20.582		20.6457	20.5812	20.4302	20.82	20.3871		ns
Q9H1U4	1955	multiple EGF like domains 9	MEGF9	NA	Q9H1U4	20.9754	21.0826	18	18	0.107176	21.029	1.21877	0.232126	0.41476	0.382203	-5.83621	1.07712	FALSE	20.9473	21.0452	21.0736	20.9736	21.3933	20.7455	20.9981	20.9689	21.7964	21.2746	21.4511	21.2592	20.8778	20.5145	20.5319	20.8338	20.5095	20.8815	20.8179	20.6369	20.2903	21.1689	20.6739	20.6451	21.0958	21.5135	21.4731	21.4346	20.6771	21.2797	20.7063	21.1385	21.1318	21.4448	21.3563	21.4842	ns
Q9Y223-2	10020	glucosamine (UDP-N-acetyl)-2-epimerase/N-acetylmannosamine kinase	GNE	520	Q9Y223-2	21.8472	21.7734	18	18	-0.0738658	21.8103	-1.21864	0.232175	0.41476	0.382203	-5.83637	0.950089	FALSE	21.8122	21.8573	21.7819	21.9595	21.8059	21.7707	21.8757	21.8658	21.7733	21.806	21.6903	21.6197	21.9214	21.8943	21.7593	21.8291	21.5586	21.7464	21.5482	22.3876	22.1266	21.5817	22.0067	22.1339	21.5816	21.7138	21.8701	21.931	22.02	21.4882	21.7119	21.768	22.001	21.6536	21.6702	21.6489	ns
Q5SNV9-2	284498	chromosome 1 open reading frame 167	C1orf167	NA	Q5SNV9-2	22.986	23.22	17	18	0.257685	23.1063	1.21847	0.232541	0.415286	0.381653	-5.82026	1.19556	FALSE	22.5961	22.0266	22.4015	23.4839	22.415	22.6026	22.3819	22.4407	22.5845	22.5811	22.3918	22.7905	24.253	24.2095	24.1494	23.9515	24.1187	23.8081	24.1155	24.3655	24.2207	24.002	23.8106	23.0416	22.1403	21.795	24.0505	23.3366	23.1287	21.9577		21.7871	21.2441	23.9248	22.8853	23.729	ns
Q8IX12-2	55749	cell division cycle and apoptosis regulator 1	CCAR1	NA	Q8IX12-2	24.3098	24.259	18	18	-0.0507492	24.2844	-1.21754	0.232586	0.415286	0.381653	-5.83766	0.965435	FALSE	24.4802	24.4169	24.4688	24.4626	24.3766	24.2332	24.4516	24.4337	24.3128	24.2034	24.1838	24.2497	24.4505	24.5419	24.5011	24.4219	24.4136	24.3085	24.6889	24.3974	24.5101	24.3536	24.325	24.4934	24.3632	24.1274	23.9497	24.3547	24.4636	24.1725	23.8999	23.6715	23.9103	23.8282	23.9096	23.9084	ns
Q9ULC3	51715	RAB23, member RAS oncogene family	RAB23	4340	Q9ULC3	22.5782	22.5264	18	18	-0.0517652	22.5523	-1.21707	0.232763	0.415499	0.38143	-5.83821	0.964755	FALSE	22.6132	22.7003	22.6628	22.6644	22.629	22.5158	22.617	22.6073	22.42	22.4686	22.2592	22.4331	22.5901	22.4	22.5395	22.2843	22.4687	22.5974	22.6356	22.3773	22.7119	22.6445	22.6626	22.7175	22.3672	22.3851	22.7417	22.5385	22.3916	22.4662	22.8828	22.5645	22.5913	22.5423	22.4667	22.7256	ns
Q9Y4B6-2	9730	DDB1 and CUL4 associated factor 1	DCAF1	NA	Q9Y4B6-2	23.1584	23.0862	18	18	-0.0721698	23.1223	-1.21676	0.23288	0.415602	0.381322	-5.83858	0.951206	FALSE	23.4014	23.464	23.2886	23.4085	22.9789	23.4337	23.5156	23.3598	23.3988	23.2143	23.1256	23.1077	23.3052	23.5377	23.3997	23.3827	23.2538	23.1339	23.1744	23.3823	22.9555	22.8277	23.1572	23.2784	23.3011	23.1276	22.8388	23.1078	23.166	22.7363	22.5543	22.4862	22.3593	22.6833	22.8047	22.7509	ns
Q5UCC4-2	284361	ER membrane protein complex subunit 10	EMC10	NA	Q5UCC4-2	20.8824	20.6423	10	9	-0.452525	20.7686	-1.24587	0.233259	0.415875	0.381037	-5.35371	0.730763	FALSE		21.3372	20.2291		20.3602		19.699	20.0481	21.6685				20.2204				20.4886	20.5876		20.3077		21.0526		21.4083	21.7033	21.337			20.376			22.2735		20.603	20.3955	20.5085	ns
Q6Y288	145173	beta 3-glucosyltransferase	B3GLCT	514	Q6Y288	21.2458	21.0504	17	17	-0.185025	21.1481	-1.2174	0.233266	0.415875	0.381037	-5.80465	0.879634	FALSE	21.034	21.0007	20.2818	21.2103	21.2777	20.4709		21.041	20.9953	20.2628	20.6079	21.1245	21.2056	21.3178	20.4725	20.9323		21.1677	21.4786	21.7722	21.5065	21.3478	21.2054	21.6581	20.115	20.3308	21.0105	21.009	21.226	20.2254	22.2874	22.7134	22.6152	21.9753	21.1892	20.9667	ns
Q9HC56-2	5101	protocadherin 9	PCDH9	NA	Q9HC56-2	20.9701	21.1758	18	18	0.20566	21.073	1.21579	0.233241	0.415875	0.381037	-5.83971	1.15321	FALSE	21.0508	21.127	21.3799	20.397	21.7099	21.5093	20.9771	21.3503	20.7543	21.2772	20.8195	20.888	20.8946	19.053	19.0831	20.8577	20.3567	21.3942	21.2202	21.2837	22.1672	20.9914	21.3331	21.3654	20.7639	21.6621	20.7357	21.1262	20.8931	21.4267	21.2737	21.6	21.0858	21.2713	22.0036	21.5443	ns
Q9Y2C4	9941	exo/endonuclease G	EXOG	4210	Q9Y2C4	21.8392	21.9432	18	18	0.104027	21.8912	1.21587	0.233211	0.415875	0.381037	-5.83961	1.07477	FALSE	21.9086	21.7823	21.8958	21.8358	21.913	21.697	22.0345	21.9544	21.8318	21.861	22.0393	22.0621	21.7107	21.5744	21.6747	21.7671	21.8323	21.8915	20.6465	22.0777	22.2056	22.0371	22.1684	22.0582	21.885	21.9965	22.1049	21.9188	22.1178	21.7037	21.9219	21.9369	21.9634	22.0031	22.0124	22.0596	ns
O43776	4677	asparaginyl-tRNA synthetase 1	NARS1	970	O43776	25.4941	25.5293	18	18	0.0352424	25.5117	1.21499	0.233543	0.41616	0.380739	-5.84065	1.02473	FALSE	25.5918	25.6242	25.5878	25.5379	25.6302	25.6815	25.6107	25.6258	25.4298	25.614	25.5408	25.542	25.5314	25.256	25.4568	25.4689	25.4688	25.4705	25.3324	25.4198	25.4001	25.2917	25.4618	25.4079	25.553	25.2362	25.3885	25.4062	25.5829	25.4961	25.5506	25.6663	25.6319	25.6482	25.6661	25.6119	ns
Q8IYU8	221154	mitochondrial calcium uptake 2	MICU2	NA	Q8IYU8	20.3245	20.46	16	16	0.135422	20.3923	1.21861	0.233534	0.41616	0.380739	-5.77968	1.09841	FALSE	20.3552	20.5599	20.5822	20.3806	20.662	20.7343	20.5865	20.8046	20.5421	20.5038	20.3718	20.7151	19.8238		19.5383	19.8377	19.8697			19.5951	20.8674		20.869	20.8255	20.6516	20.3175	20.2392	19.7249	20.3739	20.8571	19.9599	20.7367	20.0325	20.5002	20.6351	20.4988	ns
Q9Y3E2	51027	bolA family member 1	BOLA1	NA	Q9Y3E2	23.0748	22.7835	18	15	-0.308243	22.9424	-1.21556	0.234303	0.417412	0.379436	-5.78936	0.807625	FALSE	22.5027	22.3399	22.8904	22.3123	22.4116	22.4027	22.3887	22.6341	23.036	22.7589	22.7967	22.7335	22.9132	25.7936	25.0671	23.5946	22.8021	22.7182	22.4088	25.0556	22.3829	23.0147		22.684	22.7225	23.0335	22.8887	23.1555		22.5554	21.7432	22.6375	22.9081		22.7724	23.0401	ns
P11166	6513	solute carrier family 2 member 1	SLC2A1	4920	P11166	22.6007	22.5181	18	18	-0.0825491	22.5594	-1.21254	0.234467	0.417477	0.379368	-5.84353	0.944388	FALSE	22.6969	22.6646	22.3887	22.696	22.6745	22.6019	22.556	22.6318	22.8737	22.8768	22.6671	22.4663	22.5868	22.2254	22.7566	22.4218	22.2443	22.5157	22.4363	23.0671	22.9298	22.6377	22.6801	22.8902	22.4753	22.5186	22.6984	22.7418	22.5246	22.5093	22.8883	22.3208	22.097	22.1402	22.0083	22.0297	ns
Q13330	9112	metastasis associated 1	MTA1	NA	Q13330	23.7078	23.6621	18	18	-0.0457786	23.685	-1.21241	0.234516	0.417477	0.379368	-5.84368	0.968767	FALSE	23.9522	23.8353	23.9082	23.8091	23.7976	23.8522	23.935	23.8577	23.8684	23.8299	23.7342	23.7965	23.8948	23.8866	23.9368	23.8163	23.8964	23.7573	23.7837	23.8016	23.7308	23.4139	23.6795	23.7936	23.8699	23.448	23.4385	23.6362	23.8042	23.6706	23.3153	23.0834	23.195	23.2709	23.2158	23.1427	ns
Q86UL3	137964	glycerol-3-phosphate acyltransferase 4	GPAT4	561	Q86UL3	23.2722	23.1984	18	18	-0.0737496	23.2353	-1.21241	0.234516	0.417477	0.379368	-5.84368	0.950165	FALSE	23.0255	23.1185	23.312	22.8901	23.0872	23.185	23.3549	23.2453	23.4086	23.365	22.9589	23.3003	23.5143	23.2589	23.4645	23.0148	23.171	23.1944	23.4362	24.0073	23.1891	23.4472	23.6016	23.4107	22.9112	23.1128	22.8487	23.0723	23.245	23.2289	23.2072	23.3572	23.127	23.3296	23.0926	22.9769	ns
A7KAX9-2	9743	Rho GTPase activating protein 32	ARHGAP32	NA	A7KAX9-2	22.8063	22.9223	18	18	0.116022	22.8643	1.21189	0.234711	0.41772	0.379115	-5.84429	1.08374	FALSE	23.0052	22.8666	22.8344	23.0435	22.9009	22.9849	23.0142	22.9107	23.1152	23.231	22.8893	23.0699	23.1432	22.5127	22.7238	22.9478	22.8672	23.0737	22.6231	23.1874	21.8	22.22	22.289	22.566	23.1441	23.0475	23.2225	23.2156	23.0584	23.2324	22.8944	21.9199	22.5481	23.1704	23.1772	22.6643	ns
P61962	10238	DDB1 and CUL4 associated factor 7	DCAF7	NA	P61962	23.5815	23.525	18	18	-0.0564742	23.5533	-1.21103	0.235037	0.418196	0.37862	-5.8453	0.961611	FALSE	23.8185	23.7026	23.6898	23.776	23.5691	23.767	23.6079	23.7467	23.7756	23.5809	23.5995	23.6514	23.8534	23.7996	23.9693	23.7105	23.7195	23.6667	23.8739	23.1751	23.3377	23.5842	23.3747	23.2899	23.6043	23.4915	23.3802	23.4085	23.3723	23.7375	23.3143	23.232	23.095	23.1981	23.1988	23.2462	ns
P02768	213	albumin	ALB	NA	P02768	23.2187	23.0558	12	16	-0.2744	23.1256	-1.21871	0.235308	0.418574	0.378228	-5.67363	0.826794	FALSE					23.3658	24.1379	22.1823	22.5121	24.3157	23.0441	22.7499	22.9476		24.3644	23.1488		22.785	22.9309	23.5105		22.8508	22.9913	22.6517	22.3996	23.8668	24.1592		22.9774	23.0091	22.9702	22.4925	22.7798	22.4414	22.829	23.7798	23.3238	ns
Q07666	10657	KH RNA binding domain containing, signal transduction associated 1	KHDRBS1	NA	Q07666	27.227	27.2728	18	18	0.0457941	27.2499	1.20959	0.23558	0.418952	0.377836	-5.84697	1.03225	FALSE	27.4413	27.2708	27.3255	27.2651	27.3642	27.2689	27.2637	27.2877	27.4098	27.1924	27.2393	27.323	27.3916	27.5893	27.4176	27.4451	27.4927	27.5959	27.5672	27.4291	27.5001	27.7743	27.4816	27.4293	27.3355	27.1386	27.0373	27.3412	27.1943	27.1749	26.455	26.5125	26.7133	26.6713	26.8306	26.8262	ns
Q8ND83	122060	SLAIN motif family member 1	SLAIN1	NA	Q8ND83	23.3305	23.2188	18	18	-0.111756	23.2746	-1.2092	0.235727	0.419058	0.377726	-5.84743	0.925461	FALSE	23.6498	23.5018	23.2436	23.5443	22.9499	22.8632	23.3007	23.3348	23.5385	23.1454	23.2914	23.2964	23.7186	23.8411	23.748	23.7887	23.878	23.7469	24.1636	23.086	23.3055	23.5465	23.2317	23.1875	23.7922	23.4258	23.2141	23.6345	23.0166	22.9427	22.7262	21.9378	22.4211	22.73	22.501	22.6429	ns
Q9UHQ4	55973	B cell receptor associated protein 29	BCAP29	NA	Q9UHQ4	22.0757	21.9505	18	18	-0.125164	22.0131	-1.20912	0.235757	0.419058	0.377726	-5.84752	0.9169	FALSE	21.9027	22.1326	22.2786	22.1141	21.9557	21.9844	22.1493	21.9118	21.6951	22.1157	20.9794	21.5484	21.8138	21.6298	21.4557	21.5859	21.6316	22.6428	22.0052	21.8205	21.3386	21.71	21.7335	21.5372	21.7034	22.6706	22.4492	21.773	21.9974	21.9551	22.7682	22.9123	22.7254	22.6535	22.6768	22.5152	ns
Q04721	4853	notch receptor 2	NOTCH2	4320	Q04721	16.8366	17.0437	11	10	0.278057	16.9352	1.2299	0.236512	0.42013	0.376616	-5.48558	1.21256	FALSE		15.4611			16.4006		16.3155	16.4585	15.8	16.7678		16.6661			16.5798	17.2751	17.371	17.7194		17.0482	16.9006	16.9325	17.7106	16.6106			17.0253				18.1667	18.355	17.0915			16.9834	ns
Q15147-4	5332	phospholipase C beta 4	PLCB4	562	Q15147-4	23.0101	22.9561	18	18	-0.0540305	22.9831	-1.20706	0.236537	0.42013	0.376616	-5.84992	0.963242	FALSE	23.0514	23.1011	23.075	23.1601	23.0708	23.1497	23.0829	23.1055	22.8928	22.7828	22.754	22.9033	22.9865	23.2538	23.3273	23.0974	23.0747	22.9104	23.1486	23.2424	23.1467	23.1166	23.2204	23.0177	22.7351	22.5742	22.7691	22.8049	23.0945	22.7141	22.8379	22.9773	22.8743	22.9479	22.5584	22.8315	ns
Q9UM22	54749	ependymin related 1	EPDR1	NA	Q9UM22	21.3907	21.4628	14	16	0.154416	21.4292	1.21287	0.236514	0.42013	0.376616	-5.74692	1.11297	FALSE	20.9278	20.9181	21.3325	21.0171	21.2307	21.7166	21.3747	21.2046		21.105	20.8838		20.503				21.2538	20.8061		20.4517	20.5357	21.0282	21.0063	21.0064	20.2614	21.4391	22.1175	21.0234	21.4592	21.3513	22.6871	22.8962	22.8209	22.8256	22.9009	22.7909	ns
O14980	7514	exportin 1	XPO1	3008	O14980	24.5438	24.5953	18	18	0.0514479	24.5696	1.20611	0.236898	0.420666	0.376062	-5.85103	1.0363	FALSE	24.7916	24.7342	24.7561	24.7572	24.5873	24.5626	24.7241	24.701	24.7975	24.8008	24.7384	24.7361	24.7557	24.2353	24.7291	24.7955	24.7299	24.6803	24.3742	24.325	24.0964	24.3171	24.4913	24.1428	24.655	24.5504	24.5471	24.7294	24.5331	24.7672	24.4563	24.3073	24.2527	24.5103	24.4115	24.4245	ns
Q96QE2	114134	solute carrier family 2 member 13	SLC2A13	NA	Q96QE2	21.6692	21.8195	18	18	0.150214	21.7443	1.20553	0.237122	0.420959	0.37576	-5.85172	1.10973	FALSE	20.9566	21.3733	21.4656	21.3911	22.0663	21.788	21.3425	21.362	20.1884	21.317	21.7675	21.8816	20.979	20.714	21.5535	21.1884	21.0224	21.7545	21.3772	22.298	22.1129	21.6785	22.0721	21.9156	21.6105	22.2671	22.4526	21.6303	21.7139	21.9151	22.691	22.6215	22.6807	22.5992	22.4965	22.552	ns
Q9NQS1	57099	apoptosis and caspase activation inhibitor	AVEN	NA	Q9NQS1	20.8098	20.9968	16	18	0.24874	20.9088	1.20618	0.237498	0.421522	0.37518	-5.80921	1.18817	FALSE	21.2359	20.6535	20.6618	21.3238	21.1147	20.1007	20.2957	20.8938	22.8889	21.1886	23.1711	21.5438	20.1757	20.8057	21.1144	20.568	20.474	20.3877		20.4219		20.693	20.482	20.1671	20.7127	20.2179	20.8526	21.012	20.4327	20.5971	20.4309	20.7343	20.8613	21.174	22.243	21.2701	ns
Q96CB8	57117	integrator complex subunit 12	INTS12	NA	Q96CB8	21.1206	20.7335	14	8	-0.354624	20.9799	-1.22291	0.238046	0.422389	0.374288	-5.52401	0.782073	FALSE	21.1745		21.2768	20.2764	21.2053		21.4796	21.5131	20.5222			20.9154	20.8067	22.7144	20.954	20.8178			21.9428	20.7627	20.953		20.9871	19.81	20.0071		20.8476		20.4796	21.3767	20.7343						ns
Q96HU8	54769	DIRAS family GTPase 2	DIRAS2	NA	Q96HU8	22.9431	22.8815	18	18	-0.0615952	22.9123	-1.20272	0.238192	0.422543	0.374129	-5.85498	0.958204	FALSE	22.864	22.8887	22.9182	22.8218	22.6197	22.5561	22.8913	22.8969	22.6277	22.7329	22.6568	22.8463	22.6023	22.6261	22.7495	22.423	22.5028	22.7	22.6502	22.9733	22.8991	23.1315	23.264	23.0561	22.8383	23.0724	23.2419	22.8197	22.7424	22.8168	23.4663	23.2921	23.478	23.5165	23.3211	23.3401	ns
O43175	26227	phosphoglycerate dehydrogenase	PHGDH	260	O43175	25.7247	25.6713	18	18	-0.0533732	25.698	-1.20231	0.238346	0.422604	0.374066	-5.85545	0.963681	FALSE	25.7892	25.8218	25.7978	25.7799	25.7865	25.8408	25.8069	25.8372	25.993	25.8912	25.7733	25.828	25.8151	25.7249	25.8203	25.7991	25.8565	25.8328	25.7804	25.3258	25.3616	25.4617	25.5513	25.359	25.6505	25.3538	25.5213	25.5991	25.5267	25.7427	25.8101	25.919	25.916	25.4619	25.478	25.5154	ns
O94905	11160	ER lipid raft associated 2	ERLIN2	NA	O94905	24.3499	24.2819	18	18	-0.0680109	24.3159	-1.20244	0.238298	0.422604	0.374066	-5.85531	0.953952	FALSE	24.3633	24.3762	24.4226	24.3982	24.3607	24.4864	24.39	24.3931	24.0424	24.3717	24.0954	24.1589	24.3766	24.1056	24.1311	24.109	24.08	24.0602	24.1012	24.4401	24.5407	24.1272	24.2913	24.5809	23.9509	23.5893	24.3941	23.9449	24.0662	24.0628	24.9852	24.8364	24.8598	24.6183	24.6736	24.5888	ns
Q9H993	79624	acidic residue methyltransferase 1	ARMT1	NA	Q9H993	23.2995	23.2517	18	18	-0.0478316	23.2756	-1.20216	0.238404	0.422604	0.374066	-5.85563	0.967389	FALSE	23.4079	23.4148	23.4665	23.5253	23.2942	23.2405	23.4938	23.4435	23.2747	23.2747	23.2839	23.2217	23.5005	23.0997	23.6155	23.3295	23.2794	23.1342	23.1908	23.2567	23.0845	23.1128	23.2266	23.3213	23.2977	23.1692	23.29	23.262	23.1272	23.3279	23.044	23.1823	23.1594	23.1951	23.2229	23.1514	ns
Q9Y5B8	29922	NME/NM23 family member 7	NME7	230	Q9Y5B8	23.9471	23.8815	18	18	-0.0655679	23.9143	-1.20175	0.23856	0.422776	0.37389	-5.85611	0.955569	FALSE	24.0199	23.982	24.0806	24.0789	23.8428	23.7362	24.043	24.1181	24.2688	24.0416	23.7877	23.9603	24.0145	23.5095	23.6949	23.6227	23.9633	24.0158	24.0508	23.7793	23.9898	23.4556	23.7299	23.9264	23.6788	23.7283	23.8882	23.787	23.9059	23.9898	24.0799	23.9705	24.1506	24.0577	24.0724	23.8932	ns
Q08945	6749	structure specific recognition protein 1	SSRP1	NA	Q08945	25.7255	25.7747	18	18	0.0491473	25.7501	1.20113	0.238798	0.423033	0.373625	-5.85683	1.03465	FALSE	25.923	25.9693	25.9613	25.9434	25.9899	26.0261	25.993	25.9716	25.9425	26.0086	25.7982	25.9155	25.963	25.8377	26.0266	25.9447	25.9414	25.8125	25.858	25.706	25.8409	25.6318	25.7998	25.7769	25.7262	25.4885	25.3966	25.7113	26.1063	25.7914	25.1822	25.1068	25.1663	25.2901	25.2575	25.1986	ns
Q93045-2	11075	stathmin 2	STMN2	NA	Q93045-2	23.9949	24.0772	18	18	0.082288	24.036	1.20106	0.238824	0.423033	0.373625	-5.85691	1.0587	FALSE	23.8989	23.8738	23.8773	23.7692	23.7381	23.6491	23.9553	23.8726	24.0494	24.0459	24.0617	24.1982	23.8546	23.6764	23.4214	23.9113	23.8935	24.193	23.5553	23.9653	23.8777	24.1097	24.1367	24.0015	23.6256	24.2015	24.3161	24.0601	23.5621	24.2946	24.4781	24.5677	24.8409	24.6654	24.6128	24.4862	ns
Q53FA7	9540	tumor protein p53 inducible protein 3	TP53I3	4115	Q53FA7	23.2601	23.1857	18	18	-0.0743801	23.2229	-1.20069	0.238965	0.423072	0.373585	-5.85734	0.94975	FALSE	23.5001	23.5268	23.5678	23.501	23.203	23.3074	23.6041	23.5471	23.6193	23.2377	23.2151	23.2058	23.2807	22.6952	23.0612	23.1057	22.9449	23.0274	23.1741	22.6171	22.5279	22.7788	22.4828	22.7221	23.3018	23.3704	23.3413	23.2461	23.0988	23.379	23.2279	23.3963	23.3232	23.4774	23.7333	23.6773	ns
Q9NYH9	55813	UTP6 small subunit processome component	UTP6	3008	Q9NYH9	20.9478	20.6998	17	18	-0.257627	20.8203	-1.2015	0.238956	0.423072	0.373585	-5.84006	0.836463	FALSE	20.6104	20.7732	21.7353	20.4487	19.9748	20.9453	20.4211	20.9401	20.406	20.6723	20.6074	20.431	20.7188	21.644	21.9525	21.3683	21.8027	21.6252	20.1561	20.8074	21.3312	20.7725	21.2382	20.3224	20.9028		23.3668	20.0362	20.3904	20.1363	20.1013	20.0532	20.1932	20.1922	20.4764	21.1569	ns
Q99707	4548	5-methyltetrahydrofolate-homocysteine methyltransferase	MTR	270	Q99707	24.5634	24.6188	18	18	0.0553087	24.5911	1.20044	0.239062	0.423138	0.373518	-5.85763	1.03908	FALSE	24.5521	24.6687	24.644	24.5846	24.46	24.519	24.5825	24.6393	24.4515	24.7042	24.6545	24.6368	24.5959	24.2923	24.2846	24.5009	24.7677	24.5559	24.1879	24.529	24.3636	24.4052	24.6609	24.4895	24.655	24.2363	24.6647	24.5087	24.6591	24.6845	24.8588	24.9735	24.9625	24.7509	24.773	24.822	ns
P17706-2	5771	protein tyrosine phosphatase non-receptor type 2	PTPN2	NA	P17706-2	23.3965	23.549	18	17	0.140978	23.4706	1.20096	0.239163	0.423212	0.373442	-5.84069	1.10265	FALSE	23.4921	23.0227	23.3873	24.4042	22.8449	24.1491	23.844	23.3117	23.4855	23.8975	23.5575	23.6567	23.4046	24.0276	23.4982	23.7895	23.6244	23.3045	22.9896	23.1281	23.4888	23.4357	23.2411		23.5043	23.2913	23.3715	23.8882	23.2117	23.9741	23.8555	22.9892	23.0451	23.0931	23.0244	23.237	ns
O00622	3491	cellular communication network factor 1	CCN1	NA	O00622	21.2041	21.3244	15	15	0.227177	21.2643	1.20397	0.239879	0.424373	0.372252	-5.75511	1.17054	FALSE	20.2362	21.3944	21.3077	21.493	21.9423	21.4603	21.7249	21.6113	20.7651	21.0439	21.2555	21.2635	21.7906		22.7923	22.0611			20.2901	21.008	21.8529	20.0197	21.0409	21.4326	20.3314				20.9667	20.7638	20.5999	21.0769	21.2801	21.1884	22.1558	21.779	ns
Q8N556-2	60312	actin filament associated protein 1	AFAP1	NA	Q8N556-2	24.502	24.4496	18	18	-0.0523813	24.4758	-1.19764	0.240135	0.424721	0.371896	-5.86087	0.964343	FALSE	24.4219	24.6332	24.5559	24.5483	24.3754	24.4626	24.4693	24.5168	24.6843	24.4474	24.5663	24.5194	24.3871	24.3453	24.3777	24.4698	24.528	24.3679	24.563	24.3854	24.5871	24.6924	24.6152	24.6445	24.6764	24.938	24.8145	24.4896	24.4522	24.3743	24.3186	24.1721	24.1896	24.0935	24.0375	24.4092	ns
P60602	140823	reactive oxygen species modulator 1	ROMO1	NA	P60602	22.7237	22.8128	18	18	0.0891091	22.7683	1.1967	0.240494	0.425251	0.371355	-5.86196	1.06371	FALSE	22.6424	22.8632	22.8213	22.9271	22.6845	22.8263	22.7407	22.8731	22.8608	22.6244	22.5897	22.9098	22.7968	22.2228	22.6207	22.7824	22.5576	22.8599	22.426	22.6459	22.8807	23.2363	22.8788	22.9418	22.6889	22.4945	22.9641	23.1002	22.137	22.7727	23.1255	22.6566	22.7027	22.8798	22.8829	23.0394	ns
O60220	1678	translocase of inner mitochondrial membrane 8A	TIMM8A	NA	O60220	22.0177	22.1976	17	14	0.135952	22.0989	1.20042	0.240799	0.425684	0.370913	-5.77424	1.09882	FALSE	21.7093	21.975	22.1238	22.0065		21.9405	22.0455	22.0593	22.8803	22.5709	22.6347	22.7089	21.6073	21.2453	21.573	21.6841	21.6232	21.4457	21.8885	20.9519			20.7296		22.1055	22.7459	22.4634	22.4819		22.4529	21.8283	22.607	22.4908	22.6545	22.9936	22.8397	ns
Q9NTI5-2	23047	PDS5 cohesin associated factor B	PDS5B	NA	Q9NTI5-2	25.4833	25.4368	18	18	-0.0464719	25.46	-1.19528	0.241042	0.426009	0.370582	-5.8636	0.968301	FALSE	25.6153	25.652	25.668	25.6432	25.5574	25.4706	25.6431	25.6157	25.6363	25.6175	25.5171	25.5476	25.7389	25.525	25.855	25.6508	25.7082	25.4895	25.6943	25.4606	25.4038	25.123	25.5102	25.431	25.667	25.5514	25.4317	25.6211	25.6355	25.4765	24.9305	24.7524	24.8579	24.9819	24.895	24.9863	ns
Q9HCK5	192670	argonaute RISC component 4	AGO4	NA	Q9HCK5	23.7943	23.9845	18	16	0.157685	23.8838	1.19533	0.241642	0.426963	0.369609	-5.83031	1.1155	FALSE	23.7626	24.2236	24.4857	24.3619	24.0677	24.3314	24.2773	24.1731	23.8125	24.3164	23.833	24.0351	23.3086	23.7603	24.6994	24.2603	24.4145	23.2415	22.9272	23.6599	22.9076	23.808		23.9254	24.3744	23.2939	23.8335	23.9985	23.451	23.7613	23.4528	23.8651	23.4798	24.0554	23.8906		ns
Q00688	2287	FKBP prolyl isomerase 3	FKBP3	NA	Q00688	26.0973	26.0305	18	18	-0.0668491	26.0639	-1.19302	0.241913	0.427336	0.369231	-5.86621	0.954721	FALSE	26.1245	26.1856	26.1713	26.056	26.0658	26.153	26.3294	26.2347	26.5351	26.0814	26.2398	26.1852	26.1677	26.287	25.908	26.1159	26.1421	26.2353	26.2113	25.9128	25.3804	26.0206	25.4477	25.6922	26.1854	25.9575	25.9175	25.9849	26.0122	26.177	25.9544	26.1385	26.1506	25.9603	26.0067	25.9721	ns
Q8IXS8	285172	family with sequence similarity 126 member B	FAM126B	NA	Q8IXS8	20.7083	20.9653	18	15	0.264495	20.8251	1.19517	0.242046	0.427464	0.369101	-5.80416	1.20122	FALSE	20.7557	20.6569	20.7191	20.8815	21.1228	21.06	20.8591	20.8402	20.4293	20.5532	20.8226	20.9775	20.628	20.5051	20.8982	20.597			17.7082	21.1218	21.362	21.5253	21.0392	21.2129	21.0967	21.5642	21.1032	21.0985		20.9413	20.7521	20.844	20.9049	20.7137	20.8575	21.0765	ns
Q9Y2U5	10746	mitogen-activated protein kinase kinase kinase 2	MAP3K2	4010	Q9Y2U5	21.23	21.1198	13	13	-0.185547	21.1749	-1.20355	0.242156	0.427553	0.36901	-5.64857	0.879315	FALSE	20.6633	21.4101	21.3582	21.5608		21.053	21.2809	21.5223	20.9413	20.8901	20.921	21.2323		21.1542	21.8882	21.6987	20.9082	21.5647	21.3631		21.7377	20.2064	21.3156	20.801				21.3056			20.5775	21.0307	21.063			21.1006	ns
P09669	1345	cytochrome c oxidase subunit 6C	COX6C	190	P09669	26.2191	26.1241	18	18	-0.0950282	26.1716	-1.19222	0.242222	0.427564	0.368999	-5.86714	0.936254	FALSE	26.2539	26.2385	26.2295	26.1986	25.6526	25.9717	26.2049	26.1358	26.3718	26.5062	26.438	26.307	26.2406	26.0036	25.9141	26.0676	25.9359	26.0563	26.0164	26.1457	25.9905	25.7311	25.7481	25.9532	26.0749	26.3526	26.2295	26.2795	25.1586	26.5374	26.4627	26.4777	26.6009	26.64	26.5708	26.4806	ns
Q13619	8451	cullin 4A	CUL4A	3420	Q13619	25.2669	25.3171	18	18	0.0501793	25.292	1.19109	0.242658	0.428226	0.368327	-5.86844	1.03539	FALSE	25.2891	25.2798	25.3808	25.3636	25.4142	25.0692	25.3422	25.3937	25.3857	25.3368	25.2975	25.3167	25.4814	25.2265	25.4034	25.315	25.5159	25.398	25.0049	25.285	25.0923	25.0639	25.2176	25.0914	25.1669	24.8074	25.192	25.2517	25.436	25.3588	25.3463	25.3983	25.3285	25.5039	25.4591	25.2983	ns
Q96EK2-3	112885	PHD finger protein 21B	PHF21B	NA	Q96EK2-3	22.3527	22.2398	17	18	-0.0911766	22.2947	-1.19168	0.24273	0.428249	0.368304	-5.85141	0.938757	FALSE	22.3072	22.3472	22.637	22.5481	22.1654	22.3083	22.368	22.4172	22.5995	22.0784	22.1504	22.3383	22.4761	22.5073	22.6817	22.5644	22.4728	22.3739	22.7654	22.2816	22.1673	22.2965	22.2552	22.4234	22.5052	21.756	22.4727	22.4068	21.9912	22.1109	22.1638		21.5426	22.3708	21.6766	21.7858	ns
P42892-2	1889	endothelin converting enzyme 1	ECE1	NA	P42892-2	21.4954	21.7394	15	17	0.263945	21.625	1.19311	0.243207	0.428807	0.367738	-5.79727	1.20076	FALSE	22.6954	20.5413	20.7423		22.5923	20.4559	21.0276	20.7017		20.776	21.1498	21.0815	22.4093	22.1013		21.9723	22.3511	21.3863	22.2052	22.2457	21.0206	22.353	22.0221	21.9768	20.0574		21.8695	21.4061	21.5428	22.2969	21.3691	21.9328	21.5117	21.6369	22.1944	22.3747	ns
Q9NUM3-2	55334	solute carrier family 39 member 9	SLC39A9	NA	Q9NUM3-2	19.0231	18.7497	14	13	-0.208278	18.8915	-1.19915	0.243227	0.428807	0.367738	-5.65	0.865569	FALSE		19.2842	18.8827	18.8173	19.5201	18.4325		19.0728	18.4008	19.0392	18.59	18.8869	18.6368		18.4663	18.8946	18.684	18.3811		18.4689	18.4888	17.1492	18.7494		18.8257	18.6847	19.3814				19.7163	20.0431	19.9703	18.8054		19.7969	ns
Q9UPP1-2	23133	PHD finger protein 8	PHF8	NA	Q9UPP1-2	22.5839	22.7016	18	18	0.117705	22.6427	1.18986	0.243133	0.428807	0.367738	-5.86985	1.08501	FALSE	22.8232	22.8571	22.4002	22.7792	22.952	23.0216	22.4167	22.8108	22.8662	22.9138	22.8423	22.9537	22.406	22.704	22.6976	22.6395	22.3862	22.9848	22.6039	22.4733	22.0466	22.063	22.1674	22.6573	22.7685	22.3222	22.9836	22.5701	22.6877	22.5611	23.0695	21.801	22.459	23.3841	22.5868	22.4774	ns
Q96MW5	84342	component of oligomeric golgi complex 8	COG8	NA	Q96MW5	21.6106	21.5307	18	18	-0.0799421	21.5707	-1.18904	0.243451	0.42899	0.367553	-5.87079	0.946096	FALSE	21.6248	21.6321	21.5066	21.4099	21.4352	21.4304	21.5287	21.7109	21.3752	21.6304	21.5375	21.2615	21.8412	21.1365	21.6579	21.8577	21.7675	21.6734	21.6567	21.8071	21.4104	21.8353	21.5017	21.413	21.6399	21.5645	21.8992	21.4792	21.4094	21.5541	21.5985	22.0678	21.3336	21.5492	21.2665	21.5408	ns
Q9BSL1	10422	UBA domain containing 1	UBAC1	NA	Q9BSL1	23.184	23.2629	18	18	0.0789109	23.2234	1.18913	0.243418	0.42899	0.367553	-5.87069	1.05622	FALSE	23.2692	23.3397	23.3068	23.4599	23.1462	22.9459	23.4582	23.3841	23.4353	23.3899	23.2364	23.5362	23.1971	23.1541	22.8392	23.2373	23.1509	23.3855	22.9116	22.8835	22.7443	23.5405	22.7386	22.6927	23.1414	23.422	23.2616	23.4586	23.041	23.2682	23.3454	23.0711	23.1465	23.4375	23.3911	23.6751	ns
O00592-2	5420	podocalyxin like	PODXL	NA	O00592-2	23.9783	23.8737	18	18	-0.104652	23.926	-1.18882	0.243539	0.429037	0.367505	-5.87105	0.930029	FALSE	24.0209	24.11	24.0442	24.0374	24.037	24.2706	23.9713	24.0448	23.4645	23.6787	23.2806	23.534	24.2229	24.0293	23.8794	23.8732	23.5225	23.6814	23.8712	23.8426	23.5861	23.9478	23.8869	23.2925	23.2347	22.9238	24.1318	23.4897	23.4406	23.8005	24.5183	24.8885	24.8256	24.3891	24.7173	24.8463	ns
Q9UBU8-2	10933	mortality factor 4 like 1	MORF4L1	NA	Q9UBU8-2	22.0957	22.0444	18	18	-0.0512825	22.07	-1.18844	0.243686	0.429192	0.367349	-5.87149	0.965078	FALSE	22.1303	22.1329	22.119	22.1093	22.2122	21.9649	22.1403	22.2415	22.234	21.992	22.0628	21.9599	22.3126	22.3252	22.2037	22.2495	22.2629	22.1319	22.0416	22.3364	22.3572	22.2097	22.2019	22.5034	22.2022	21.9178	21.7921	22.1656	22.22	21.9855	21.7854	21.742	21.708	21.569	21.5179	21.4806	ns
P55209	4673	nucleosome assembly protein 1 like 1	NAP1L1	NA	P55209	26.4664	26.5409	18	18	0.074533	26.5036	1.18771	0.243967	0.429579	0.366957	-5.87232	1.05302	FALSE	26.7606	26.6922	26.7118	26.6428	27.0807	26.8403	26.6988	26.7431	26.8857	26.7111	26.7273	26.7092	26.6071	26.899	26.5562	26.7543	26.7966	26.91	26.4069	26.6871	26.4528	26.7735	26.4198	26.414	26.582	25.8393	25.8605	26.3886	26.5301	26.5927	25.9686	25.993	26.05	25.6971	25.8728	25.8753	ns
O00178	9567	GTP binding protein 1	GTPBP1	NA	O00178	24.1932	24.1658	18	18	-0.0273592	24.1795	-1.18659	0.244403	0.429922	0.36661	-5.87361	0.981215	FALSE	24.317	24.2901	24.2701	24.2801	24.2288	24.2453	24.2283	24.2488	24.2358	24.2465	24.2391	24.244	24.3324	24.3508	24.4544	24.3828	24.3962	24.3433	24.2177	24.0943	24.1185	23.9349	24.0135	24.0393	24.2607	24.1319	24.1802	24.2418	24.3466	24.1629	23.9466	23.8578	23.9417	23.9287	23.8506	23.8599	ns
Q12846	6810	syntaxin 4	STX4	4130	Q12846	24.1006	24.1823	18	18	0.0817415	24.1415	1.18705	0.244227	0.429922	0.36661	-5.87309	1.05829	FALSE	24.1853	24.1461	24.217	24.0324	24.2601	24.351	24.2528	24.3445	24.0368	24.4346	24.1466	24.3685	23.79	23.7102	24.0159	23.6094	24.0512	24.3468	24.1546	24.5038	24.4037	23.9488	24.1572	24.3306	23.7323	23.4734	23.4228	23.904	23.8514	24.2804	24.2864	24.4483	24.6871	24.4714	24.405	24.3327	ns
Q96S82	84993	ubiquitin like 7	UBL7	NA	Q96S82	21.8589	22.018	18	18	0.15912	21.9384	1.18662	0.244393	0.429922	0.36661	-5.87358	1.11661	FALSE	21.5735	21.8672	21.8988	21.8511	21.9111	22.8994	21.8212	21.8086	22.1194	22.4278	22.213	22.1375	21.8858	21.8108	22.4204	23.0076	21.7872	21.6205	21.4675	21.6688	21.6552	22.1366	22.4499	21.0568	21.9016	22.1359	22.4022	21.7537	21.0743	22.2015	21.705	21.7987	21.5193	21.8966	22.0518	21.8476	ns
Q9ULX7	23632	carbonic anhydrase 14	CA14	910	Q9ULX7	21.0684	20.9328	18	16	-0.15056	21.0046	-1.18844	0.244303	0.429922	0.36661	-5.83824	0.900901	FALSE	20.8699	20.8224	20.9866	21.177	20.9238	21.6077	21.4191	21.4077	20.8592	21.2494	20.9924		20.1982	20.5295	21.626	20.263	20.4781	21.1096	20.6585	20.7477	20.3284		20.3297	20.8959	21.114	21.08	21.9006	21.068	20.3882	21.0089	21.2524	21.7087	21.7233	21.1356	21.1534	21.1441	ns
Q969S9-3	84340	GTP dependent ribosome recycling factor mitochondrial 2	GFM2	NA	Q969S9-3	20.9956	20.901	17	18	-0.0894991	20.9469	-1.18719	0.244467	0.429929	0.366603	-5.85657	0.939849	FALSE	20.9954	20.976	21.2674	21.4677	21.2233	20.9141	20.6916	21.1279	21.4398	20.7387	21.2086	20.7259	21.0469	21.0203	21.0865	21.2877	20.9721	20.8914		21.066	20.8122	20.6092	21.0436	20.7122	20.6308	21.0804	20.464	20.9856	20.5556	20.4899	21.1414	21.0872	20.9922	20.6915	20.7186	20.9815	ns
P32418-5	6546	solute carrier family 8 member A1	SLC8A1	4020	P32418-5	22.0061	21.8866	18	18	-0.119479	21.9463	-1.18612	0.244588	0.430035	0.366496	-5.87416	0.92052	FALSE	22.2564	21.9559	22.0407	21.9257	22.0515	21.2335	22.023	22.4414	21.8005	21.9484	21.8353	21.8194	21.8618	21.6685	21.9333	22.0747	21.3323	21.9627	21.2287	22.2729	21.9331	22.066	22.4625	22.0364	21.6445	21.8703	22.3564	21.64	22.0084	21.9759	22.0704	22.545	22.2063	21.931	21.7799	21.875	ns
O60508	51362	cell division cycle 40	CDC40	3040	O60508	23.1117	23.0674	18	18	-0.0443445	23.0895	-1.18572	0.244744	0.430203	0.366326	-5.87462	0.96973	FALSE	23.2146	23.1927	23.1896	23.2058	23.1299	22.9456	23.1239	23.0902	23.1854	23.1929	23.0892	23.127	23.1072	23.2951	23.1346	23.2166	23.0605	22.9169	23.2253	23.0947	23.198	23.0243	23.208	23.1221	23.1253	22.8559	23.1758	23.2125	23.0589	23.1557	22.7827	23.0795	22.9403	22.9162	22.943	22.6875	ns
Q08554-2	1823	desmocollin 1	DSC1	NA	Q08554-2	22.6133	22.9115	15	16	0.29947	22.7672	1.18973	0.244905	0.430381	0.366147	-5.78652	1.23069	FALSE	21.9465	22.9109	22.2938	22.9592	22.5096	22.4608	22.2357	23.1788	22.4015	22.7187	21.762	23.0025		23.7839		24.2531		22.2921	23.4007	23.257	22.9851	23.3979	22.2815	22.227		21.7898	21.663	22.2997	23.484	23.049	22.936	22.2605	22.1568		24.9169	22.9702	ns
Q9UGJ1-2	27229	tubulin gamma complex associated protein 4	TUBGCP4	NA	Q9UGJ1-2	20.253	20.0951	15	15	-0.152933	20.174	-1.19018	0.245156	0.430715	0.36581	-5.77307	0.89942	FALSE	20.3353	20.3509	20.4577	20.309	20.2621	19.6613	20.2509	20.2765	20.1867	20.0856	18.9906	20.2948	20.2884	20.3585	19.9619	20.6094	20.4239			20.5469	20.0085	19.29		20.4117			19.8814		20.4287	20.3285	20.473	20.2811	20.1371	20.0633	20.0879	20.1791	ns
Q06787-5	2332	FMRP translational regulator 1	FMR1	NA	Q06787-5	23.8533	23.8066	18	18	-0.04669	23.83	-1.18445	0.245235	0.430732	0.365793	-5.87606	0.968155	FALSE	23.7494	23.9279	23.834	23.9104	23.8334	23.4684	23.8567	23.8046	23.8069	23.8395	23.6302	23.7406	23.956	24.0943	24.1373	23.9325	23.8897	23.8667	23.9802	23.9405	23.9734	23.9318	23.897	23.9738	23.9078	23.5422	23.7202	23.9589	23.8905	23.6672	23.6973	23.6443	23.7866	23.6783	23.623	23.7872	ns
Q15048	9684	leucine rich repeat containing 14	LRRC14	NA	Q15048	18.4391	17.9929	10	14	-0.405132	18.1788	-1.19895	0.245286	0.430732	0.365793	-5.64626	0.755167	FALSE	18.1657					18.7918			18.5222		18.3192	17.476	17.6934		18.0142	17.5357	17.2206	17.7143	17.9853		18.4105	18.0515	18.2193	18.037	18.0686	18.1923		18.9863	17.9989	18.2553	21.5955	17.7432		17.6592	17.6356		ns
P0CK96	728661	solute carrier family 35 member E2B	SLC35E2B	NA	P0CK96	20.0331	19.8764	17	17	-0.16656	19.9547	-1.18517	0.24557	0.430995	0.365528	-5.84198	0.890965	FALSE	20.0727	20.0518	20.2291	19.9563	19.1154		19.897	20.2941	20.3903	19.7396	19.894	20.215	19.9606	18.9493	19.3356	19.9101	19.9946	19.9067		20.425	19.5287	19.4869	20.0754	20.5794	20.099	20.219	20.0807	20.2496	20.3268	19.9234	20.6068	20.5219	19.9012	19.9057	18.9584	19.6614	ns
Q5VSY0-2	80318	G kinase anchoring protein 1	GKAP1	NA	Q5VSY0-2	23.3284	23.2568	18	18	-0.0715732	23.2926	-1.18378	0.2455	0.430995	0.365528	-5.87684	0.9516	FALSE	23.3749	23.281	23.3613	23.4923	23.1887	23.4047	23.3344	23.2733	23.435	23.0836	23.2366	22.9607	23.2992	23.4011	23.1018	23.2747	23.6105	23.5123	23.5292	23.6215	23.4963	23.3604	23.1501	23.6727	23.4976	23.0124	23.3678	23.2459	23.2269	23.0838	22.7688	23.2901	23.4656	22.9508	23.1244	23.0436	ns
Q70E73	65059	Ras association (RalGDS/AF-6) and pleckstrin homology domains 1	RAPH1	NA	Q70E73	25.1087	25.0604	18	18	-0.0482567	25.0846	-1.18347	0.245618	0.430995	0.365528	-5.87719	0.967104	FALSE	24.9734	25.1612	25.1211	25.0986	25.1422	24.9462	25.1647	25.0185	24.993	24.9203	25.0963	24.9534	25.205	25.0306	24.9515	25.1989	25.1274	25.1887	24.982	25.2024	25.1201	24.8691	25.1406	25.1473	25.1198	25.1021	25.1898	25.2584	25.2778	24.8994	25.2244	25.1947	25.2024	25.0417	24.8893	24.8923	ns
Q7L592	55471	NADH:ubiquinone oxidoreductase complex assembly factor 7	NDUFAF7	NA	Q7L592	21.1634	21.043	18	17	-0.110197	21.1049	-1.18295	0.246119	0.431662	0.364856	-5.86143	0.926462	FALSE	21.1573	21.4881	21.2616	21.3921	21.1673		21.1712	21.121	21.3448	21.2149	21.2118	21.1677	21.1529	20.376	21.1223	20.8565	20.4779	20.6517	21.2131	21.0727	20.845	20.9785	21.3406	21.0823	21.5122	21.803	21.3958	21.072	21.0283	21.1149	21.2979	21.464	20.1423	20.9049	20.9629	21.1059	ns
Q9P0K9	23732	ferric chelate reductase 1 like	FRRS1L	NA	Q9P0K9	21.1739	21.2701	18	18	0.0962378	21.222	1.18226	0.246092	0.431662	0.364856	-5.87858	1.06898	FALSE	20.6955	20.6348	21.1824	21.0504	21.0681	21.0538	21.1038	20.9559	20.9015	21.0274	20.9354	21.2619	20.9583	20.7011	21.2443	21.4861	21.0368	21.4098	21.0348	21.6241	21.4431	21.3414	21.2193	21.3225	21.4049	21.6725	21.517	21.6103	21.1563	21.3576	21.6605	21.6936	20.7016	21.3241	21.5893	21.6118	ns
Q14814-4	4209	myocyte enhancer factor 2D	MEF2D	NA	Q14814-4	21.5079	21.3143	18	17	-0.198695	21.4138	-1.18245	0.246315	0.4319	0.364617	-5.862	0.871339	FALSE	21.7325	21.6547	21.3443	21.7977	21.3904	22.0727	21.3643	21.4975	21.336	21.5253	21.5995	21.3409	21.2179	21.1936	21.3271	21.3161	21.0779	20.7069	21.8057	21.661	21.2122	22.0517	20.2175	21.2145	22.0035	21.9534	21.984	21.5209	20.5137	21.1418	20.8087	21.192	21.8534	20.3153		22.5401	ns
P62987	7311	ubiquitin A-52 residue ribosomal protein fusion product 1	UBA52	3010	P62987	21.0215	20.8646	18	18	-0.15688	20.9431	-1.18142	0.24642	0.431956	0.364561	-5.87954	0.896963	FALSE	20.9402	21.5699	21.3824	21.4638	21.3066	21.1933	21.5376	21.4971	21.7364	21.9463	21.5858	21.7283	21.2746	20.0113	20.5129	20.4237	20.3828	20.5575	20.8492	21.233	21.3799	19.8799	21.0967	21.1596	20.4289	20.0651	20.3706	20.5718	19.6538	19.2635	20.4663	21.5957	21.5355	21.1443	21.4564	20.7488	ns
Q8N461	146330	F-box and leucine rich repeat protein 16	FBXL16	NA	Q8N461	23.5582	23.4665	18	16	-0.0951251	23.515	-1.18287	0.246468	0.431956	0.364561	-5.84461	0.936191	FALSE	23.5814	23.7066	23.7289	23.5673	23.4336	22.7991	23.5936	23.5267	23.7878	23.4319		23.4625	23.4958	23.2029	23.1632	23.442	23.5288	23.7647	23.3714	23.3842	23.5561		23.3311	23.4746	23.327	24.2536	23.554	23.4358	23.3818	23.6228	23.7986	23.5317	23.4834	23.5492	23.5874	23.6523	ns
O95857	27075	tetraspanin 13	TSPAN13	NA	O95857	21.6164	21.8638	14	15	0.196317	21.7444	1.18728	0.246736	0.432213	0.364302	-5.74527	1.14577	FALSE					22.269		20.9646	21.2222	21.7372	22.2672	22.5463	22.315	21.6219	20.7263	21.2798	20.9559	20.7488	21.5537	21.3363	21.8859	22.0312		21.979	22.0196	21.1221	22.1808	21.3892	21.8288	21.4402	22.1674		22.3963	22.7357	21.9263	22.1738	21.766	ns
Q96MY1	140688	nucleolar protein 4 like	NOL4L	NA	Q96MY1	23.1691	23.1049	18	18	-0.0642042	23.137	-1.18076	0.246677	0.432213	0.364302	-5.88029	0.956473	FALSE	23.2311	23.3164	23.2725	23.315	23.1924	22.8522	23.2921	23.1721	23.4615	23.0688	23.2209	23.1071	23.2588	23.4801	23.1912	23.3155	23.1892	23.3472	23.3713	23.0326	23.0918	23.4552	23.1095	23.2217	23.4966	23.412	23.0612	23.3802	22.8893	23.1817	22.5222	22.55	22.8295	22.587	22.6742	22.7801	ns
P61925	5569	cAMP-dependent protein kinase inhibitor alpha	PKIA	NA	P61925	23.3517	23.1483	18	18	-0.203419	23.25	-1.17985	0.247035	0.432524	0.36399	-5.88133	0.86849	FALSE	23.2536	23.321	23.4175	23.2298	22.3929	22.9616	23.412	23.5533	24.2873	23.7368	23.8078	24.0155	23.1327	23.3313	23.0249	23.2323	23.3356	23.3121	23.3797	23.0993	22.5649	21.4044	22.6063	22.1401	23.4931	23.7356	23.9678	23.8893	21.9852	23.4598	22.0862	23.574	23.6968	23.8151	23.7277	23.6172	ns
Q86X95-2	9541	corepressor interacting with RBPJ, CIR1	CIR1	4330	Q86X95-2	21.3831	20.7798	13	9	-0.435531	21.1363	-1.19887	0.247025	0.432524	0.36399	-5.53152	0.739421	FALSE		21.7393	21.4622	21.7174		18.7813	21.6152	21.7332	21.7395	21.662	20.9433	21.6039	20.8086	19.5212				21.1228	20.9807				21.0552	19.1906	21.761	20.8296			20.9416		22.0075	21.7023	22.0793				ns
O15498	10652	YKT6 v-SNARE homolog	YKT6	4130	O15498	24.8752	24.8309	18	18	-0.0442974	24.853	-1.17954	0.247156	0.432629	0.363884	-5.88168	0.969762	FALSE	24.9022	24.8813	24.9305	24.9262	24.5714	24.5499	24.9625	24.9097	24.8414	24.7377	24.8364	24.7297	24.8788	24.6704	24.9563	24.8697	24.8088	24.8599	24.7415	24.6065	24.8758	24.9236	24.8265	24.8925	24.8569	24.9862	24.9431	24.8832	24.8007	24.85	24.9617	24.9905	24.8575	25.0022	24.9247	24.9623	ns
Q9BVG9	81490	phosphatidylserine synthase 2	PTDSS2	564	Q9BVG9	21.8159	21.6247	17	18	-0.154973	21.7176	-1.17981	0.247347	0.432826	0.363687	-5.86502	0.898149	FALSE	22.1879	21.9306	21.9976	20.9687	21.8462	21.2264	21.8403	21.9934	21.3767	21.5628	21.4075	21.6661	21.232	21.574	22.0077	21.5104	21.8401	21.2509	22.1582	21.9834	22.189	22.2554	22.2103	22.0435	21.2688	21.0805		21.4085	20.8284	20.762	22.8487	21.7778	21.4241	21.4609	21.9905	23.0053	ns
Q9NP58-4	10058	ATP binding cassette subfamily B member 6 (Langereis blood group)	ABCB6	2010	Q9NP58-4	21.7603	21.4461	16	16	-0.268475	21.6032	-1.18231	0.24739	0.432826	0.363687	-5.80043	0.830197	FALSE	21.7452	21.9661	21.8385	20.7919	19.7408	21.9152	21.7647	21.5947		21.7611	21.4685	21.7922	21.7593	22.3983	21.256	20.6799	22.336	19.837	21.6483	22.1923	21.6036	22.5637				20.7008	21.9924	21.0396	21.3664	21.9439	22.0766	21.7183	21.9096	21.7381	22.2359	21.9279	ns
Q96HW7	92105	integrator complex subunit 4	INTS4	NA	Q96HW7	22.4185	22.5307	17	18	0.121016	22.4762	1.17923	0.247575	0.432972	0.36354	-5.86568	1.0875	FALSE	22.7103	22.3784	22.7533	22.3665	22.5375	22.9485	22.4096	22.4045	22.3221	22.8445	22.5634	22.2731	22.569	22.0434	22.9579	22.765	22.3052	22.3612	22.9356	22.66	22.6645	21.9482	22.3755	22.5418	21.7313		21.8802	22.5082	22.599	22.9423	22.2467	22.2229	22.2254	22.4936	22.7057	22.4738	ns
Q9NRG1	56952	phosphoribosyl transferase domain containing 1	PRTFDC1	NA	Q9NRG1	21.5451	21.3665	18	18	-0.178606	21.4558	-1.17842	0.247595	0.432972	0.36354	-5.88296	0.883556	FALSE	21.5687	21.9082	21.763	21.8175	21.0797	21.7864	21.7175	21.7419	21.868	21.3144	21.5989	21.1279	21.2356	21.0547	21.093	21.4607	21.2684	21.9379	21.1423	20.5603	21.318	21.371	20.475	21.477	21.4768	21.8836	22.1418	21.6385	19.8783	21.9302	22.3194	21.6117	21.4069	21.248	21.2382	21.9487	ns
Q9Y5Y5-2	9409	peroxisomal biogenesis factor 16	PEX16	4146	Q9Y5Y5-2	23.7096	23.5613	18	18	-0.148355	23.6354	-1.17825	0.247662	0.432984	0.363528	-5.88316	0.902279	FALSE	23.4694	23.6234	23.3704	23.7846	23.454	23.9206	23.4946	23.2554	24.0127	24.0633	23.8762	23.4171	23.7587	24.1755	23.5286	23.5333	23.5198	24.0991	23.9375	24.3037	23.997	23.4225	22.7372	22.6209	23.6673	23.5488	23.0154	23.9071	23.3642	23.4703	23.5748	23.7765	24.2634	23.6994	23.8047	23.4083	ns
Q15208	11329	serine/threonine kinase 38	STK38	NA	Q15208	25.5692	25.4953	18	18	-0.073934	25.5322	-1.178	0.247759	0.433046	0.363466	-5.88344	0.950044	FALSE	25.7826	25.8018	25.8153	25.7425	25.5446	25.7355	25.7819	25.6866	25.588	25.6187	25.46	25.7394	25.6291	25.1764	25.643	25.6255	25.4537	25.2431	25.0808	25.6224	25.4305	25.1261	25.6127	25.8538	25.6825	25.4255	25.5901	25.3846	25.4346	25.0608	25.5193	25.6406	25.3493	25.5243	25.4425	25.3121	ns
P40222	200081	taxilin alpha	TXLNA	NA	P40222	24.2024	24.2546	18	18	0.0521911	24.2285	1.17676	0.248248	0.433737	0.362774	-5.88486	1.03684	FALSE	24.2692	24.2557	24.3098	24.2426	24.3267	24.3173	24.2191	24.2532	24.3936	24.2505	24.2835	24.224	24.1375	24.1104	23.8143	24.1826	24.1698	24.4237	23.9489	24.2135	23.9517	24.4072	24.0258	23.9042	24.0526	24.089	24.2315	24.0896	24.2139	24.3989	24.3873	24.5021	24.5046	24.3065	24.4171	24.3996	ns
Q56VL3	132299	OCIA domain containing 2	OCIAD2	NA	Q56VL3	23.1365	23.2143	18	18	0.0778339	23.1754	1.17669	0.248276	0.433737	0.362774	-5.88494	1.05543	FALSE	23.1121	23.2052	23.23	23.2255	23.1496	23.1122	23.1467	23.143	23.2953	23.2948	23.3605	23.3712	23.225	22.9637	22.9729	23.2706	23.0475	23.258	23.0495	22.539	22.7612	23.0306	22.8293	22.8858	23.2955	23.9575	23.6633	23.7446	22.9148	23.4327	23.0059	22.9582	22.932	23.229	23.3626	23.3377	ns
Q96B45	119032	BLOC-1 related complex subunit 7	BORCS7	NA	Q96B45	21.0694	20.9708	15	12	-0.11777	21.0256	-1.18369	0.248626	0.434136	0.362374	-5.71739	0.921611	FALSE	20.7768	20.8222	21.1151	20.602			20.9641	20.9086	21.2609	21.0171	21.3147	21.2688	20.5864	20.811	20.8281	20.5621	19.9811	20.0099							20.8449	21.4226	21.3184	20.992		21.4886	21.2963	21.477	21.6082	21.1773	21.6191	21.6175	ns
Q9NZL9-2	27430	methionine adenosyltransferase 2B	MAT2B	270	Q9NZL9-2	22.7156	22.8214	18	18	0.105806	22.7685	1.17583	0.248613	0.434136	0.362374	-5.88591	1.0761	FALSE	22.9131	22.9034	22.8425	22.7282	23.0163	23.0757	22.9852	23.0302	23.4568	23.0312	23.2447	22.8993	22.916	23.015	22.521	22.9191	23.3343	22.9629	21.9401	22.6818	22.4652	22.7396	22.5642	22.8806	23.0169	22.8639	22.3738	22.6356	22.8355	22.7441	21.6399	22.4941	22.8219	22.1696	22.6883	22.3164	ns
P05386	6176	ribosomal protein lateral stalk subunit P1	RPLP1	3010	P05386	26.4466	26.2644	18	18	-0.18229	26.3555	-1.17517	0.248873	0.434285	0.362226	-5.88666	0.881303	FALSE	26.802	26.8481	26.8968	26.8277	26.2311	26.7899	26.7269	27.0198	27.2734	27.3135	26.5619	27.1505	26.761	26.8738	26.2615	27.0634	26.8987	26.5632	26.183	24.2787	24.3875	24.0592	23.7354	23.9446	26.5287	26.3678	26.8119	26.6467	25.6505	27.1745	26.5983	26.6382	26.7822	26.2194	26.7101	27.2181	ns
P19338	4691	nucleolin	NCL	5130	P19338	27.4875	27.4285	18	18	-0.0590052	27.458	-1.17523	0.24885	0.434285	0.362226	-5.8866	0.959926	FALSE	27.6359	27.6063	27.5579	27.5567	27.4891	27.4145	27.529	27.5439	27.6459	27.3442	27.2928	27.3621	27.6473	27.9011	27.8037	27.6967	27.6366	27.6461	28.0822	27.555	27.7107	27.6909	27.5234	27.6595	27.5462	27.1975	27.0486	27.4672	27.6559	27.3434	26.8305	26.9057	27.027	26.8857	26.986	27.0618	ns
P36915	2794	G protein nucleolar 1 (putative)	GNL1	NA	P36915	24.0506	24.0128	18	18	-0.0378237	24.0317	-1.17481	0.249016	0.434285	0.362226	-5.88708	0.974123	FALSE	24.0764	24.0578	24.0916	24.1226	24.0871	23.938	24.0308	24.0511	23.9584	23.8773	23.8559	23.9652	24.1479	24.2369	24.3006	24.1657	24.1351	24.1483	24.113	23.9556	23.8213	24.1728	24.0607	23.912	23.9801	24.0672	24.0652	24.1366	24.0997	23.8318	23.9837	23.9546	24.0195	23.847	23.8586	24.0164	ns
Q14444-2	4076	cell cycle associated protein 1	CAPRIN1	NA	Q14444-2	24.8982	24.9554	18	18	0.0571279	24.9268	1.17493	0.248968	0.434285	0.362226	-5.88694	1.04039	FALSE	24.9482	24.8717	24.9506	24.8415	25.0767	24.8938	24.9205	24.9593	25.2364	24.9987	25.0182	25.0761	24.9245	24.9744	24.5424	24.9309	24.934	25.1218	24.7027	24.8469	24.6587	25.1803	24.8054	24.6232	24.9824	25.0205	24.9055	25.0827	24.7153	25.122	24.811	24.861	25.0515	24.8659	24.9879	24.9221	ns
Q9NUN5-2	55788	LMBR1 domain containing 1	LMBRD1	4977	Q9NUN5-2	20.7751	20.6426	18	18	-0.132547	20.7089	-1.17504	0.248925	0.434285	0.362226	-5.88681	0.912219	FALSE	20.444	20.7873	20.6806	20.6165	20.6779	20.4741	20.6065	20.7115	20.3703	20.6146	20.6131	20.6322	20.4601	20.6555	19.3802	20.1305	20.5804	20.756	20.0345	20.9418	20.3368	20.7212	20.5801	20.2554	20.6801	20.8726	21.3643	20.2579	19.902	20.4809	21.9509	21.8979	21.7774	21.3648	21.322	21.5869	ns
P48380-2	5991	regulatory factor X3	RFX3	NA	P48380-2	23.5073	23.4556	18	18	-0.0517154	23.4815	-1.17412	0.249289	0.434654	0.361856	-5.88786	0.964788	FALSE	23.6356	23.6272	23.6409	23.7398	23.519	23.4688	23.6086	23.6464	23.6775	23.5743	23.6615	23.548	23.4213	23.3451	23.3311	23.4654	23.5584	23.3301	23.4228	23.7747	23.6315	23.3654	23.4534	23.4911	23.4292	22.9924	23.2993	23.4147	23.4245	23.3153	23.4677	23.5859	23.5946	23.1243	23.424	23.323	ns
P05165-2	5095	propionyl-CoA carboxylase subunit alpha	PCCA	280	P05165-2	25.1123	25.1542	18	18	0.0418925	25.1333	1.17375	0.249433	0.434793	0.361718	-5.88828	1.02946	FALSE	25.1664	25.1702	25.1365	25.1988	25.3702	25.279	25.1704	25.2227	24.9387	25.3354	25.2836	25.2427	25.1915	24.9528	24.9806	25.0307	24.9992	25.0463	24.9668	25.1403	25.0843	24.8436	25.0882	25.1743	25.1005	24.8664	25.0504	25.0404	25.1893	25.0634	25.318	25.3113	25.2535	25.2095	25.1995	25.1816	ns
Q8WXD9	57524	CASK interacting protein 1	CASKIN1	NA	Q8WXD9	24.1839	24.2601	18	18	0.0762202	24.222	1.17361	0.24949	0.434793	0.361718	-5.88844	1.05425	FALSE	23.7449	23.9539	24.0288	23.9662	24.3535	24.2669	24.1137	24.0699	24.179	24.0651	24.0879	24.1087	24.3582	24.2289	23.9579	24.1695	24.3433	24.2073	24.1571	24.1746	24.5158	24.6015	24.4338	24.342	24.4306	24.6734	24.2133	24.2605	24.3935	23.9933	23.8086	24.1783	24.5238	24.5885	24.2439	24.2572	ns
Q6ZN55-2	64763	zinc finger protein 574	ZNF574	NA	Q6ZN55-2	23.5017	23.4089	18	17	-0.0851047	23.4566	-1.17366	0.249765	0.43512	0.361391	-5.87201	0.942716	FALSE	23.9715	23.4554	23.2821	23.6033	23.5829	23.2267	23.5995	23.597	23.6985		23.6431	23.4574	23.5624	23.2108	23.4104	23.1219	23.3323	23.7133	23.4116	23.2954	23.3376	23.447	23.1805	23.1384	23.6566	23.6242	23.6812	23.418	23.6987	23.3324	23.4046	23.4654	23.3668	22.8378	23.3373	23.8801	ns
Q9UL15-2	9529	BAG cochaperone 5	BAG5	NA	Q9UL15-2	24.3781	24.3415	18	18	-0.0365377	24.3598	-1.17282	0.2498	0.43512	0.361391	-5.88933	0.974992	FALSE	24.4867	24.4863	24.4655	24.5001	24.4072	24.444	24.4862	24.4178	24.5685	24.4804	24.394	24.4577	24.2701	24.5124	24.3535	24.3399	24.3588	24.3918	24.4106	24.4754	24.1382	24.2242	24.1691	24.2497	24.4045	24.2994	24.2926	24.4349	24.2091	24.4557	24.3007	24.255	24.182	24.0973	24.2036	24.3302	ns
Q9BXF3-3	27443	CECR2 histone acetyl-lysine reader	CECR2	NA	Q9BXF3-3	23.346	23.4721	15	10	0.272233	23.3964	1.18508	0.249876	0.435145	0.361366	-5.61018	1.20768	FALSE	23.5044		23.7802	24.1172	23.9541	23.9004		23.7484	22.6367		23.3477	23.5785	23.6479	24.0813	22.6874	24.0231			24.0671	23.4244	24.4048				23.4287	23.1779		22.1096	22.253		22.7761	22.5131	22.3116	23.6835		23.7542	ns
Q9P2K8-2	440275	eukaryotic translation initiation factor 2 alpha kinase 4	EIF2AK4	4141	Q9P2K8-2	25.261	25.0691	18	18	-0.191815	25.1651	-1.1719	0.250167	0.435546	0.360966	-5.89039	0.875504	FALSE	25.1882	25.2567	25.5136	25.2614	25.219	25.1041	24.9685	25.008	24.6993	25.1907	24.7474	24.9356	25.3926	24.5267	24.6734	24.9213	25.201	24.5437	24.271	24.8177	25.0364	25.4142	24.8615	25.0362	25.5668	26.2553	27.8924	25.3311	25.1351	25.0119	25.4283	25.0959	25.1062	24.8213	25.1219	25.3873	ns
Q9BVL4	83642	selenoprotein O	SELENOO	NA	Q9BVL4	23.3149	23.1901	18	18	-0.124769	23.2525	-1.17133	0.25039	0.435792	0.360721	-5.89103	0.917151	FALSE	23.3081	23.4803	23.3045	23.2826	23.3233	22.5773	23.8278	23.6448	23.0808	23.3383	23.3954	23.3603	23.4912	23.5066	23.5534	23.0972	23.6212	23.0069	23.6422	23.3251	23.5904	24.1182	23.7173	24.0781	23.3516	23.3624	22.6128	22.9766	23.0233	22.7986	22.0729	23.3496	23.1639	22.6616	22.3358	22.7103	ns
Q9NRG9	8086	aladin WD repeat nucleoporin	AAAS	3013	Q9NRG9	22.6713	22.605	18	18	-0.0663601	22.6382	-1.17123	0.250431	0.435792	0.360721	-5.89114	0.955045	FALSE	22.8697	22.8613	22.9668	22.715	22.5036	22.5393	22.779	22.9891	22.737	22.8517	22.3591	22.7586	22.9024	22.6634	22.8189	22.785	22.9057	22.6764	22.4717	22.6986	22.4982	22.6424	22.5978	22.3906	22.8842	22.6467	22.61	22.6186	22.5186	22.7662	22.6021	22.0447	22.0404	22.3429	22.4215	22.4967	ns
O43808	10478	solute carrier family 25 member 17	SLC25A17	4146	O43808	21.2496	21.5078	10	11	0.235796	21.3848	1.19183	0.250704	0.436161	0.360353	-5.54209	1.17756	FALSE	20.5811	20.7	21.0933	21.5831				21.4492	20.7665	21.2441	21.5362	20.4024	21.5321		22.1064	21.6354					21.213	22.6987	21.6498	21.6437		22.2598		21.9676			20.7944				21.132	21.0925	ns
Q14183-2	8448	double C2 domain alpha	DOC2A	NA	Q14183-2	23.7187	23.5776	9	10	-0.155957	23.6444	-1.1981	0.250768	0.436166	0.360348	-5.46197	0.897537	FALSE	23.7292				23.5501			23.7277	23.6721	23.7955			23.8544	23.6225		23.2872	24.0823	23.6467	23.4705	23.4892	24.261	23.4476	23.3865	23.3915				23.5139	23.6746			23.6416					ns
Q8IZH2-2	54464	5'-3' exoribonuclease 1	XRN1	3008	Q8IZH2-2	23.6632	23.5832	18	18	-0.0800234	23.6232	-1.16989	0.250959	0.436393	0.360123	-5.89266	0.946042	FALSE	23.7443	23.7721	24.0053	23.7417	23.4032	23.8166	23.6965	23.6941	23.2454	23.7861	23.6638	23.6713	23.7878	23.4594	24.0539	23.6181	23.723	23.6199	24.0001	23.3655	23.6165	23.1485	23.2729	23.1815	23.5874	23.7038	23.5172	23.7308	23.6811	23.8818	23.524	23.4798	23.684	23.5233	23.7398	23.2935	ns
Q86TM6-2	84447	synoviolin 1	SYVN1	4120	Q86TM6-2	22.5386	22.4426	18	18	-0.0959269	22.4906	-1.16938	0.251165	0.436643	0.359873	-5.89324	0.935671	FALSE	22.3326	22.5679	22.424	22.4055	22.5935	22.4127	22.5753	22.4841	21.8928	22.3452	22.4193	22.2103	22.6606	22.5818	22.4179	22.1143	22.5579	22.0105	22.1692	22.5139	22.0965	22.6327	22.4901	22.5725	22.0535	22.7598	22.9407	22.368	22.505	22.2752	23.2429	23.1233	22.857	22.4313	22.707	22.9165	ns
Q86SK9-2	79966	stearoyl-CoA desaturase 5	SCD5	1040	Q86SK9-2	24.1101	24.19	18	18	0.0798133	24.15	1.16843	0.251542	0.437193	0.359327	-5.89432	1.05688	FALSE	24.0679	24.1193	24.1906	23.9829	24.3017	24.2625	24.0682	24.222	24.3685	24.1763	24.1205	24.1872	24.0485	23.6721	24.1115	24.2956	24.2032	24.1549	24.0146	24.8084	24.5087	24.2999	24.5379	24.5248	24.2394	24.1671	24.1247	23.9822	24.1421	23.7276	23.5063	23.8577	23.8871	24.3583	24.0134	24.1481	ns
Q9BQ15	79035	nucleic acid binding protein 2	NABP2	NA	Q9BQ15	21.1919	21.698	15	13	0.423552	21.4269	1.17579	0.251706	0.437371	0.35915	-5.72266	1.34123	FALSE	22.3551	20.3853	20.6563	21.825					21.7423	23.2428	20.2907	22.546	20.9114	21.1735	20.9188	22.1688	22.0946	21.5593	21.4222		21.6416	22.019		20.3683	21.7634	21.5134	21.3948	20.5902	21.535		20.2808	20.3845	21.3356	23.6896		20.1448	ns
P15311	7430	ezrin	EZR	4670	P15311	25.4988	25.5587	18	18	0.0599557	25.5288	1.16693	0.252135	0.43801	0.358516	-5.89601	1.04243	FALSE	25.5456	25.4511	25.5017	25.4641	25.5277	25.5463	25.5281	25.5342	25.35	25.6089	25.6249	25.6062	25.588	25.4383	25.2634	25.5928	25.8099	25.7141	25.2879	25.3151	25.326	25.2521	25.3633	25.2979	25.4553	24.8707	25.4621	25.3472	25.5638	25.485	25.9036	26.1522	26.0048	25.7159	25.7434	25.7939	ns
Q8IZL8	27043	proline, glutamate and leucine rich protein 1	PELP1	NA	Q8IZL8	23.5534	23.5937	18	18	0.0402255	23.5736	1.16614	0.252452	0.43839	0.358139	-5.89691	1.02827	FALSE	23.6526	23.6947	23.7177	23.6688	23.6634	23.5807	23.6238	23.5727	23.6963	23.7516	23.627	23.7322	23.6877	23.7459	23.5507	23.7012	23.6938	23.7169	23.6257	23.4739	23.4258	23.6876	23.6911	23.3222	23.5904	23.6068	23.407	23.6334	23.4298	23.4641	23.3919	23.1994	23.2989	23.3473	23.4243	23.5505	ns
Q8NEZ2	137492	VPS37A subunit of ESCRT-I	VPS37A	4144	Q8NEZ2	20.9142	21.0146	18	18	0.100345	20.9644	1.16607	0.252477	0.43839	0.358139	-5.89698	1.07203	FALSE	21.0072	21.1379	21.0812	21.0802	21.2112	20.6721	21.0383	21.0508	20.9348	21.018	20.9824	21.0469	20.8219	21.286	21.5902	21.0605	20.7559	21.2954	20.7638	20.9786	19.7275	20.6896	20.8506	20.9063	21.0453	20.7924	21.0753	21.1246	21.0906	21.3487	20.7286	20.6719	20.7247	20.9996	21.023	21.1068	ns
Q8N4Q1-2	131474	coiled-coil-helix-coiled-coil-helix domain containing 4	CHCHD4	NA	Q8N4Q1-2	22.1226	22.2381	18	18	0.115477	22.1803	1.16398	0.253313	0.439734	0.35681	-5.89935	1.08333	FALSE	22.1762	22.2975	22.0877	22.1243	22.278	21.6127	22.0223	22.1551	22.4185	22.6028	22.4647	22.7308	22.1262	22.0391	21.9603	22.2131	22.1484	22.1846	21.8786	21.5242	21.0932	21.7968	21.4282	21.2413	22.1401	22.7381	22.5522	22.6959	21.5187	22.828	22.4005	22.3622	22.2351	22.7305	22.9357	22.751	ns
P00918	760	carbonic anhydrase 2	CA2	910	P00918	23.4034	23.5012	16	18	0.145679	23.4552	1.16513	0.253463	0.439779	0.356765	-5.86474	1.10625	FALSE	23.3282		23.361	22.9885	22.9418	23.4602	23.2363	23.2575	22.5966	23.2603	22.9949	23.3505	24.131	23.588	23.2339	23.3441	23.7814	23.9554	23.1943	24.2908	24.104	24.7854	24.6072	24.2229	23.6587	23.5798	23.6891	23.1609	23.1969	23.6583		22.9667	22.2386	22.6759	23.1907	23.4458	ns
Q75QN2-2	55656	integrator complex subunit 8	INTS8	NA	Q75QN2-2	23.8893	23.6793	17	15	-0.197827	23.7909	-1.16703	0.253402	0.439779	0.356765	-5.83295	0.871863	FALSE	24.1407	23.7399	23.8037	23.737	24.2071		24.0135	23.8654	23.6842	23.855	23.1236	23.052	24.3243	23.4128	24.2531	24.1692	24.1809	24.1062	24.1583	23.9527	23.9839		23.887	23.4045	22.9703	25.451		23.8295	22.9435		23.5819	23.7246	23.0581	23.7471	23.4823	23.4651	ns
Q15532-2	6760	SS18 subunit of BAF chromatin remodeling complex	SS18	NA	Q15532-2	19.9813	20.0756	13	12	0.1491	20.0266	1.17299	0.253932	0.440486	0.356068	-5.67103	1.10888	FALSE	19.6331	20.3297	19.8507	19.9906			19.7001	19.7667	20.9891	20.3	20.5271	20.4523		19.8189		19.6925	19.5328	19.5649							19.4882	20.0862	19.813	20.3227		20.0461	19.901	20.1524	20.2275	20.0538	20.0927	20.3322	ns
Q9BRT2	84300	ubiquinol-cytochrome c reductase complex assembly factor 2	UQCC2	NA	Q9BRT2	22.1721	22.2559	18	18	0.0838613	22.214	1.16143	0.254332	0.441073	0.355489	-5.90222	1.05985	FALSE	22.2173	22.0929	22.1727	21.9865	22.1485	22.1366	22.1926	22.2109	22.4991	22.61	22.3425	22.5648	22.2938	22.1565	21.8835	22.2163	22.3191	22.5046	22.1767	22.2263	21.8638	22.2419	22.0099	21.7706	21.9659	22.2139	22.222	22.2612	21.4449	22.5415	22.2212	22.355	22.133	22.3539	22.5964	22.5575	ns
Q9UPY8-2	22924	microtubule associated protein RP/EB family member 3	MAPRE3	NA	Q9UPY8-2	26.2595	26.3058	18	18	0.0463245	26.2826	1.161	0.254506	0.441268	0.355298	-5.90271	1.03263	FALSE	26.1266	26.0811	26.059	26.0691	26.1671	26.1771	26.0466	26.0824	26.0487	26.1555	26.3258	26.2468	26.1681	26.1301	26.1213	26.1892	26.2004	26.3495	26.1922	26.3212	26.496	26.5592	26.4594	26.4858	26.2689	26.6126	26.5421	26.4237	26.0765	26.2581	26.4547	26.4162	26.5024	26.4966	26.4343	26.4302	ns
O75446	8819	Sin3A associated protein 30	SAP30	NA	O75446	21.8055	21.6924	17	17	-0.13273	21.7489	-1.1605	0.255308	0.442551	0.354037	-5.86994	0.912104	FALSE	21.9276	21.943	21.8541	22.3163	21.9199	21.8967	22.1041	21.7997	22.2736	21.8753	22.3943	21.8163	22.0842	21.9502	21.8769	21.5826	21.725	21.6416	21.6626	21.7814	21.6636	20.417	21.8496	21.7961	22.2502	21.4418		21.2071	21.4319	22.0949	21.0557	21.2603	21.764		21.4955	21.3106	ns
O43683-2	699	BUB1 mitotic checkpoint serine/threonine kinase	BUB1	4110	O43683-2	26.2268	26.381	10	14	0.231489	26.3168	1.17262	0.255442	0.442676	0.353914	-5.62806	1.17405	FALSE	26.4514	26.4856	26.6349	26.2967	26.6953	27.0351	26.5699		26.8278	26.7866		26.8245				26.06	26.0347	26.4774	26.4581					26.511	24.8758		26.6544	26.491	26.3394	26.0722	26.2605		25.0496	25.226	26.4843		ns
Q53GT1	84861	kelch like family member 22	KLHL22	NA	Q53GT1	23.8031	23.8803	18	18	0.0772054	23.8417	1.1581	0.255666	0.442956	0.353639	-5.90596	1.05497	FALSE	23.9778	24.1617	24.1454	23.9167	24.0108	23.841	23.9699	24.0991	23.8435	23.8001	23.776	23.8953	23.959	22.9803	23.4569	23.7903	23.9688	23.9499	23.5949	23.4569	23.4137	23.8043	23.874	23.7211	23.874	23.7193	23.8363	23.8109	24.0219	23.9353	24.0952	24.0877	23.7844	23.9292	23.9301	23.8702	ns
Q5VZK9-2	55604	capping protein regulator and myosin 1 linker 1	CARMIL1	NA	Q5VZK9-2	23.571	23.7295	17	18	0.149796	23.6525	1.15854	0.255782	0.443048	0.353549	-5.88908	1.10941	FALSE	23.2412	23.3361	23.6561	23.5109	23.9616	23.9206	23.6185	23.9183	23.5457	23.7657	23.8164	22.7805	23.6312	23.6999	23.9618	23.8498	23.8032	23.8454	23.109	23.6234		24.6188	24.1212	23.6181	23.6817	22.9327	23.2004	23.7858	23.7584	23.5233	23.3522	24.0886	24.1094	22.8189	23.7541	23.8779	ns
O94973	161	adaptor related protein complex 2 subunit alpha 2	AP2A2	4144	O94973	24.5592	24.616	18	18	0.0567875	24.5876	1.15695	0.25613	0.443483	0.353123	-5.90725	1.04015	FALSE	24.5792	24.6593	24.6492	24.657	24.48	24.403	24.5923	24.5815	24.582	24.5876	24.6339	24.6012	24.5786	23.9937	24.5774	24.6519	24.6332	24.6571	24.1871	24.2671	24.3895	24.4813	24.6055	24.506	24.6515	24.6932	24.8732	24.7317	24.5393	24.5806	24.8848	24.7655	24.5606	24.8505	24.7453	24.7428	ns
Q9UHY7	58478	enolase-phosphatase 1	ENOPH1	270	Q9UHY7	24.4936	24.5655	18	18	0.0718744	24.5296	1.15688	0.256157	0.443483	0.353123	-5.90733	1.05108	FALSE	24.4412	24.3416	24.4482	24.4305	24.4065	24.0114	24.4149	24.3752	24.5365	24.6958	24.666	24.704	24.6532	24.2394	24.4069	24.5911	24.4932	24.6772	24.3461	24.2244	24.3018	24.3144	24.4705	24.08	24.5797	24.6685	24.7583	24.5486	24.0658	24.6947	24.7967	24.8173	24.5356	25.1024	25.1628	25.0644	ns
O15042-2	23350	U2 snRNP associated SURP domain containing	U2SURP	3040	O15042-2	25.6271	25.5909	18	18	-0.0361721	25.609	-1.15588	0.256561	0.444074	0.352544	-5.90845	0.975239	FALSE	25.6987	25.7635	25.6886	25.7431	25.6134	25.6825	25.7536	25.6922	25.7437	25.6038	25.5936	25.5848	25.7658	25.7471	25.7602	25.777	25.7607	25.6244	25.7183	25.5711	25.7632	25.5939	25.607	25.7529	25.8212	25.6082	25.5005	25.7605	25.8672	25.5255	25.2152	25.2376	25.2389	25.1036	25.2377	25.2049	ns
Q6PI48	55157	aspartyl-tRNA synthetase 2, mitochondrial	DARS2	970	Q6PI48	24.9014	24.9332	18	18	0.0317192	24.9173	1.1554	0.256753	0.444299	0.352325	-5.90899	1.02223	FALSE	24.8665	24.9409	25.0315	24.934	24.9961	24.9958	24.9632	24.9609	24.9181	25.0328	24.9461	25.0437	24.9566	24.9104	25.0215	24.9764	25.0389	24.989	24.885	24.9767	24.9671	24.7538	24.9505	24.9718	24.9697	24.8354	24.7583	24.8166	25.0641	24.9802	24.6618	24.8356	24.7666	24.7769	24.8135	24.7166	ns
Q9P291	51309	armadillo repeat containing X-linked 1	ARMCX1	NA	Q9P291	22.1548	22.2311	18	18	0.0762713	22.1929	1.15521	0.25683	0.444324	0.3523	-5.9092	1.05429	FALSE	21.9315	22.0208	22.0908	22.0628	22.4739	22.3504	22.2512	22.1623	21.8351	22.1709	21.8217	21.8183	22.0398	22.1958	21.7503	22.051	22.0536	22.0835	21.8315	22.5005	22.2968	22.6782	22.4024	22.4585	21.8345	22.326	22.3747	22.2009	22.4181	22.1715	22.4274	22.4638	22.4539	22.2415	22.3431	22.3591	ns
Q5T440	200205	iron-sulfur cluster assembly factor IBA57	IBA57	NA	Q5T440	20.5515	20.9141	16	16	0.268101	20.7328	1.15772	0.257118	0.444714	0.351919	-5.84339	1.20422	FALSE	18.9535	20.6921	20.4195		20.4919	19.987	20.3795	20.3283	19.1706	20.8759	20.7807	20.843	21.7847		22.4663	21.2085	21.1524	21.7621	20.5676	21.172	20.5726	21.0503	21.7395	22.0939	19.7815		20.8831	20.758	20.7201		20.1754	19.6953	21.7818	19.3979	20.5473	21.2174	ns
P19404	4729	NADH:ubiquinone oxidoreductase core subunit V2	NDUFV2	190	P19404	23.9386	24.0154	18	18	0.0767885	23.977	1.15309	0.257688	0.445532	0.351121	-5.91158	1.05467	FALSE	23.9395	23.9609	23.9715	23.964	23.9448	24.0503	23.974	24.0393	23.9616	24.1006	24.0472	24.087	23.8687	23.9123	23.6413	24.0068	23.947	24.0764	23.6475	23.6782	23.6779	24.2284	23.7565	23.7669	24.1651	24.1629	24.0686	24.2312	23.199	24.171	24.0425	24.0781	24.1052	24.0837	24.2472	24.3692	ns
Q9NQ79-2	55118	cartilage acidic protein 1	CRTAC1	NA	Q9NQ79-2	21.5108	21.7536	12	14	0.213357	21.6415	1.1634	0.257716	0.445532	0.351121	-5.70686	1.15938	FALSE	21.4912		21.0979		21.4725	22.0759	21.3485			22.9405	21.6248	22.811	21.404	21.4264		21.3942	21.4738	21.2428	21.5599	21.098				21.7236	21.8375	21.8492	21.7621	21.0925		22.7975		21.5341	21.7207	21.2611	21.585	21.0553	ns
O14917	27253	protocadherin 17	PCDH17	NA	O14917	22.6802	22.7247	18	18	0.0444683	22.7024	1.15282	0.257796	0.445563	0.351091	-5.91188	1.0313	FALSE	22.7005	22.689	22.7256	22.7456	22.8028	22.6778	22.7432	22.6798	22.9223	22.6575	22.5943	22.7382	22.6131	22.7904	22.5525	22.5176	22.5234	22.6693	22.6763	22.7349	22.6767	22.7312	22.6581	22.7613	22.5784	22.4854	22.4741	22.6692	22.889	22.9743	22.7394	22.7405	22.7217	22.8072	22.7303	22.8969	ns
Q12756-2	547	kinesin family member 1A	KIF1A	NA	Q12756-2	25.5885	25.6208	18	18	0.0323335	25.6047	1.15237	0.257979	0.445771	0.350889	-5.91239	1.02266	FALSE	25.5353	25.5761	25.5474	25.6031	25.6714	25.6187	25.5788	25.5598	25.2884	25.545	25.5173	25.4808	25.6719	25.5892	25.602	25.6184	25.5832	25.5783	25.4037	25.4497	25.46	25.5598	25.6523	25.4794	25.5369	25.6832	25.7863	25.6929	25.7188	25.7488	25.8757	25.703	25.7458	25.6861	25.7173	25.7033	ns
O14972	10311	VPS26 endosomal protein sorting factor C	VPS26C	NA	O14972	22.2941	22.3876	18	18	0.0934086	22.3409	1.15158	0.258298	0.446106	0.350562	-5.91327	1.06689	FALSE	22.536	22.2327	22.6721	22.535	21.6968	22.0827	22.5823	22.2787	22.3329	22.5304	22.2904	22.5177	22.6542	22.2992	22.5964	22.7316	22.6431	22.3315	22.284	22.2615	22.3732	22.4857	22.622	22.5604	22.2124	21.8751	21.9423	22.4406	21.8354	22.3763	21.7254	22.0289	22.4075	22.5423	22.4649	22.2894	ns
Q147X3	122830	N-alpha-acetyltransferase 30, NatC catalytic subunit	NAA30	NA	Q147X3	26.2212	26.261	18	18	0.0397866	26.2411	1.1516	0.258289	0.446106	0.350562	-5.91324	1.02796	FALSE	26.1321	26.1236	26.1474	26.1598	26.1236	26.2992	26.1115	26.2455	26.1703	26.2243	26.3078	26.3824	26.2891	26.4118	26.232	26.2806	26.3623	26.4206	26.2405	26.1199	26.2895	26.4871	26.2574	26.0466	26.1911	26.3709	26.3556	26.3228	26.1753	26.2792	26.2422	26.1726	26.1359	26.2719	26.0242	26.2723	ns
Q8TE02-4	23587	elongator acetyltransferase complex subunit 5	ELP5	NA	Q8TE02-4	19.7731	19.6175	18	18	-0.155532	19.6953	-1.15132	0.258404	0.44618	0.35049	-5.91356	0.897801	FALSE	19.9322	20.1798	20.453	20.1232	19.6981	20.0094	20.3498	19.8325	19.2799	20.0889	20.0483	19.3624	20.3371	19.3786	20.2	19.3828	20.0243	19.8007	19.8288	19.2558	19.4796	19.3272	19.3565	19.2104	19.9777	19.5482	19.6536	19.6659	19.6343	18.3061	19.7289	19.936	18.5637	19.606	19.7369	19.7341	ns
Q9Y5K5-2	51377	ubiquitin C-terminal hydrolase L5	UCHL5	NA	Q9Y5K5-2	23.5082	23.4601	18	18	-0.0481384	23.4841	-1.15067	0.258665	0.446523	0.350156	-5.91428	0.967184	FALSE	23.5151	23.5373	23.5456	23.5137	23.5165	23.2923	23.5363	23.5144	23.7135	23.5864	23.6467	23.6447	23.6514	23.5422	23.4903	23.5911	23.6747	23.5107	23.2921	23.2386	23.1147	23.349	22.9536	23.0764	23.6065	23.8098	23.8217	23.5729	23.2646	23.6403	23.5269	23.4086	23.2824	23.468	23.4885	23.4907	ns
Q8N128-2	283635	family with sequence similarity 177 member A1	FAM177A1	NA	Q8N128-2	22.2953	22.367	18	18	0.0716747	22.3312	1.15043	0.258766	0.446589	0.350092	-5.91456	1.05094	FALSE	22.3693	22.3863	22.3338	22.3301	22.3124	22.098	22.3208	22.2179	22.2416	22.5881	22.3724	22.4335	22.5635	22.3569	21.9776	22.4279	22.4156	22.5353	22.1645	22.2518	21.9739	22.5167	22.0574	21.9676	22.0772	22.4357	22.4305	22.4401	21.7792	22.401	22.4833	22.3176	22.4139	22.6079	22.591	22.7321	ns
Q9H4L4	26168	SUMO specific peptidase 3	SENP3	NA	Q9H4L4	23.0083	22.9556	18	18	-0.0527003	22.9819	-1.14937	0.259194	0.44722	0.349479	-5.91573	0.96413	FALSE	22.9241	23.1623	23.0997	23.113	22.9612	23.1121	22.9957	22.911	22.9428	23.0681	23.06	23.1066	23.1236	22.9217	22.9844	22.8981	22.9817	22.7232	23.1394	22.8794	23.0366	22.5963	22.9004	22.9767	23.094	23.125	23.114	23.1163	22.7392	22.7424	22.9058	22.9179	22.8712	22.942	23.0804	23.0826	ns
O43169	80777	cytochrome b5 type B	CYB5B	NA	O43169	24.3872	24.2815	18	18	-0.105679	24.3344	-1.14892	0.259378	0.447428	0.349277	-5.91624	0.929368	FALSE	24.2514	24.4054	24.3615	24.4185	23.7959	24.415	24.466	24.4474	25.0939	24.8742	24.7802	24.5688	24.3886	24.0094	24.2148	24.3297	24.249	24.2755	23.6537	24.2074	23.6462	23.6806	23.569	23.7381	24.3443	24.6208	24.7097	24.4539	23.2976	24.667	24.7327	24.6562	24.7599	24.6645	24.6185	24.6712	ns
Q8WUF8	83989	family with sequence similarity 172 member A	FAM172A	NA	Q8WUF8	22.2838	22.2386	18	18	-0.0452524	22.2612	-1.14875	0.259445	0.447436	0.349269	-5.91642	0.96912	FALSE	22.3998	22.405	22.3282	22.25	22.4001	22.4171	22.4119	22.2832	22.3202	22.2914	22.2042	22.107	22.2434	22.1929	22.1902	22.2467	22.2445	22.3504	22.5381	22.3007	22.3497	22.431	22.251	22.2216	22.3605	22.1562	22.1837	21.9681	22.2937	22.4945	22.1177	22.072	22.2555	22.0777	21.8933	22.1519	ns
Q9UI14	10567	Rab acceptor 1	RABAC1	NA	Q9UI14	22.2907	22.0867	18	18	-0.203998	22.1887	-1.14823	0.259655	0.44769	0.349023	-5.917	0.868141	FALSE	21.9328	22.5937	22.4736	22.5177	20.6731	21.8259	22.1612	22.6023	22.1557	21.6802	22.3441	21.8287	22.8137	22.5342	22.3307	22.7928	22.328	22.3976	21.0173	21.7029	22.2525	22.6439	22.3488	22.6201	21.3307	22.3747	22.4254	21.5827	20.9504	22.4903	22.2086	23.3009	23.0224	22.358	22.3856	21.7936	ns
Q9UHG2	27344	proprotein convertase subtilisin/kexin type 1 inhibitor	PCSK1N	NA	Q9UHG2	24.2677	24.0923	18	18	-0.175378	24.18	-1.14635	0.260423	0.448906	0.347845	-5.9191	0.885535	FALSE	23.9839	23.9796	24.0005	23.9048	22.9033	23.849	24.055	24.0397	24.4114	24.0415	24.3714	24.41	23.8643	23.6589	23.4185	23.9259	23.6496	24.0223	23.8634	24.294	23.2322	22.8503	23.1068	23.2192	24.1604	24.7508	24.8905	24.6647	22.7176	24.759	24.9781	25.7975	25.4399	25.6966	25.7429	25.827	ns
P46108	1398	CRK proto-oncogene, adaptor protein	CRK	4010	P46108	23.4096	23.309	18	18	-0.100623	23.3593	-1.14586	0.260624	0.449142	0.347616	-5.91965	0.93263	FALSE	23.4806	23.5599	23.5851	23.5012	23.2476	23.3806	23.6697	23.6639	24.0335	23.6928	23.8086	23.8194	23.3515	23.2538	23.0234	23.2787	23.1414	23.3302	23.0685	22.5715	22.4188	22.4976	22.3997	22.4392	23.5043	23.834	23.5997	23.6895	22.3485	23.7445	23.4705	23.7198	23.5643	23.6656	23.7766	23.7996	ns
P53609-2	5229	protein geranylgeranyltransferase type I subunit beta	PGGT1B	NA	P53609-2	21.9612	21.8812	18	17	-0.141046	21.9223	-1.14534	0.261123	0.449786	0.346994	-5.90382	0.906861	FALSE	22.2455	22.3954	22.2845	22.4927	22.1301	22.1805	22.1425	22.3772	21.6118	21.9369	21.9893	21.683	22.1787	22.2007	22.529	22.5677	22.7648	22.3242	22.006	20.6508	20.025	21.0945		20.5579	21.628	21.6951	21.7503	21.7664	20.9722	21.5591	22.4959	22.578	22.5066	22.2244	22.1333	21.6031	ns
Q96JB5	80279	CDK5 regulatory subunit associated protein 3	CDK5RAP3	NA	Q96JB5	23.0771	23.0267	18	18	-0.0503329	23.0519	-1.14466	0.261112	0.449786	0.346994	-5.92098	0.965713	FALSE	23.2875	23.1358	23.1116	23.166	23.0608	22.9285	23.1593	23.1321	23.1824	23.1505	23.1922	23.1991	23.1931	23.1243	23.0548	23.0698	22.9657	23.0677	22.9069	22.9068	22.5747	22.9621	22.7995	22.5554	22.9588	22.8043	23.1025	22.9949	22.6499	23.2398	23.3142	23.1885	23.2496	23.2377	23.1036	23.1381	ns
O00629	3840	karyopherin subunit alpha 4	KPNA4	NA	O00629	25.8717	25.9117	18	18	0.0399748	25.8917	1.14382	0.261455	0.450151	0.346641	-5.92191	1.0281	FALSE	25.9139	25.9766	25.9079	25.9841	25.9211	25.8278	25.9178	25.9479	26.0024	25.7986	26.0263	25.8923	25.9993	25.689	25.9637	26.0569	25.9864	26.0899	25.816	25.8783	25.6955	25.978	25.8992	25.779	25.8856	25.7945	25.9081	25.9162	25.7602	25.9066	25.9523	25.8542	25.5884	25.8683	25.8176	25.9026	ns
Q5TCQ9-3	260425	membrane associated guanylate kinase, WW and PDZ domain containing 3	MAGI3	4530	Q5TCQ9-3	21.787	21.9327	18	18	0.145707	21.8598	1.1438	0.261462	0.450151	0.346641	-5.92193	1.10627	FALSE	22.3044	21.9974	21.8018	22.2602	21.7675	21.5944	21.8745	22.5933	21.8446	21.8029	21.4632	22.1641	22.1838	22.0196	21.8707	21.2743	21.5593	21.8076	21.2849	21.8168	21.4925	22.0813	21.9816	21.9664	21.4329	20.9461	21.712	21.9538	22.2939	21.9718	22.1731	21.3128	21.504	22.7103	21.8304	22.305	ns
Q9BQ61	79002	telomerase RNA component interacting RNase	TRIR	NA	Q9BQ61	25.2259	25.1306	18	18	-0.0952191	25.1782	-1.14338	0.261635	0.45034	0.346459	-5.9224	0.93613	FALSE	25.3888	25.3	25.3583	25.342	25.0418	24.837	25.3984	25.3802	26.0997	25.3785	25.5519	25.4192	25.3733	25.3789	25.1583	25.377	25.3775	25.5321	25.406	24.9655	24.7009	25.2796	24.7268	24.7472	25.39	25.0774	25.3549	25.5597	24.4601	25.307	24.8494	24.8074	24.678	24.7928	24.797	24.8243	ns
P31350-2	6241	ribonucleotide reductase regulatory subunit M2	RRM2	230	P31350-2	23.4909	23.309	16	15	-0.189312	23.4029	-1.14712	0.261779	0.450371	0.34643	-5.83446	0.877024	FALSE	23.5256		23.4541	22.8802	22.8859	24.5873	23.6692	23.6332	23.6982	23.407	24.3447	23.1771	23.5997	23.6059	22.8199	23.1491	23.3773	23.3535	22.2323	22.7408	22.9081	23.1225		22.6644	23.0414	24.1949	23.9901	23.1173	22.9646	23.0813		24.4906	24.2508	23.5226			ns
Q10469	4247	alpha-1,6-mannosyl-glycoprotein 2-beta-N-acetylglucosaminyltransferase	MGAT2	510	Q10469	21.8511	22.3941	13	8	0.154052	22.0579	1.1634	0.261723	0.450371	0.34643	-5.47789	1.11269	FALSE	21.7851		21.3606		21.5756		21.0423	21.5431	21.1181	20.9914			23.1931	23.0151	23.1243	23.2849	23.3414	23.3772	23.0068	22.1266									22.6146	22.5051	21.1017	20.7236	20.9233	21.4627			ns
Q8NEC7	79807	glutathione S-transferase C-terminal domain containing	GSTCD	NA	Q8NEC7	20.6987	20.5946	18	18	-0.104132	20.6466	-1.14259	0.261955	0.450566	0.346242	-5.92327	0.930365	FALSE	20.9003	20.4801	20.8819	21.0878	21.0527	20.2529	20.8355	20.9383	20.9212	21.0071	20.8631	20.9589	20.9926	20.855	21.0308	20.8334	20.7247	20.6773	20.9667	20.5395	20.9183	20.747	20.7288	20.5842	20.2335	20.286	20.4008	20.3649	20.786	20.7602	20.3112	20.1674	20.9174	20.1005	19.6212	19.5516	ns
Q8NFH3	348995	nucleoporin 43	NUP43	3013	Q8NFH3	22.3847	22.314	18	18	-0.0707358	22.3493	-1.14244	0.262019	0.450567	0.346241	-5.92344	0.952152	FALSE	22.5403	22.6236	22.7174	22.6802	22.63	21.999	22.5401	22.4457	22.634	22.3239	22.3996	22.3238	22.6737	22.3104	22.0251	22.5414	22.5489	22.3786	22.5334	22.1325	21.9398	22.0862	21.9706	21.879	22.3499	22.1901	22.2926	22.4448	22.1191	22.2607	22.385	22.2584	22.3329	22.2833	22.3799	22.4028	ns
O60888-2	51596	cutA divalent cation tolerance homolog	CUTA	NA	O60888-2	24.2995	24.1179	18	18	-0.181654	24.2087	-1.14167	0.262334	0.450592	0.346216	-5.9243	0.881692	FALSE	24.5334	24.6383	24.6154	24.6891	23.5658	23.831	24.6625	24.6024	24.8884	24.5019	24.6374	24.117	24.4738	24.4492	24.3055	24.56	24.3587	24.318	23.6519	22.5941	21.5816	22.4559	23.272	23.828	24.5274	24.838	24.7464	24.4486	23.0763	24.0655	24.7047	24.8926	24.6862	24.7053	24.7856	24.9061	ns
P07602	5660	prosaposin	PSAP	4142	P07602	27.483	27.3486	18	18	-0.134403	27.4158	-1.14195	0.26222	0.450592	0.346216	-5.92399	0.911047	FALSE	27.2706	27.3666	27.3715	27.2337	26.6103	27.2771	27.3216	27.3588	27.5565	27.6863	27.5926	27.6864	27.2313	26.81	26.6484	27.2071	27.038	27.3473	26.9584	26.9172	26.4226	26.5077	26.6262	26.5668	27.1977	27.8594	28.0696	27.5821	26.1107	27.6996	28.4271	29.0134	28.8937	28.3751	28.4911	28.6372	ns
P11021	3309	heat shock protein family A (Hsp70) member 5	HSPA5	3060	P11021	27.9116	27.8597	18	18	-0.0519074	27.8856	-1.14163	0.26235	0.450592	0.346216	-5.92434	0.96466	FALSE	27.8606	27.8678	27.8055	27.8333	27.9631	28.0146	27.8313	27.8044	27.4468	27.7723	27.6316	27.7195	27.8064	27.769	27.6624	27.6627	27.5726	27.7943	27.7561	28.0506	27.7554	27.8763	27.764	27.7939	27.6786	27.649	28.0597	27.7465	27.5289	27.8805	28.487	28.5504	28.5676	28.1532	28.312	28.4552	ns
P23508-2	4163	MCC regulator of WNT signaling pathway	MCC	NA	P23508-2	24.444	24.6105	8	10	-0.151307	24.5365	-1.17186	0.262283	0.450592	0.346216	-5.44548	0.900435	FALSE			23.982		24.4498			25.5565		24.6813			24.9324			24.7123	24.8359	24.9037		24.7813	24.8668		24.6496	24.7926	24.1328	23.8053	23.4945	23.6288						24.6437	24.8069		ns
P61978-2	3190	heterogeneous nuclear ribonucleoprotein K	HNRNPK	3040	P61978-2	24.9219	24.8234	18	18	-0.098485	24.8726	-1.14205	0.262176	0.450592	0.346216	-5.92387	0.934013	FALSE	25.0296	24.9281	25.1055	24.9631	25.1272	24.2054	25.0529	24.9802	24.9667	24.3319	24.5098	24.6297	25.183	25.3513	25.5145	25.3958	25.3837	25.4523	25.6715	24.7821	25.0199	25.372	24.9796	25.0353	24.98	24.4892	24.4372	25.0237	24.5399	24.4543	24.3315	24.2023	24.5686	24.4383	24.3503	24.629	ns
P24530-3	1910	endothelin receptor type B	EDNRB	4020	P24530-3	24.6783	24.7863	15	17	0.146659	24.7357	1.14364	0.26281	0.45103	0.345795	-5.85703	1.107	FALSE	24.2086	24.8695	24.8514	24.9197	24.8231	25.5616	24.5764	24.5561		23.6212	24.8534	24.5355	23.7661				24.8143	24.7907	23.9972	25.0413	25.0269	25.0406	24.8637	24.9818	24.961	25.0978	24.6553	24.8495	24.8389	24.8126	24.8283	24.8828	24.856	24.6429	24.4984	24.9198	ns
Q6PRD1	440435	G protein-coupled receptor 179	GPR179	NA	Q6PRD1	19.6271	19.4103	13	6	-0.231008	19.5586	-1.1666	0.262858	0.45103	0.345795	-5.44149	0.852039	FALSE		19.9887	19.6109	19.5863		19.8345		19.6585	19.532		19.5155	19.4667	18.3229	18.2011		18.624				18.6139					19.7029	19.7155	20.1537				20.1613	21.2397	20.2511			19.4348	ns
Q92562	9896	FIG4 phosphoinositide 5-phosphatase	FIG4	NA	Q92562	22.1941	22.2437	18	18	0.0496878	22.2189	1.14067	0.262742	0.45103	0.345795	-5.9254	1.03504	FALSE	22.2237	21.9982	21.8481	21.9156	22.3477	21.8903	21.9478	22.086	22.0183	22.1312	22.1038	22.0538	22.4172	22.436	22.5025	22.5006	22.4238	22.284	22.2322	22.3977	21.9684	22.3489	22.3696	22.2792	22.3021	22.341	22.2163	22.2563	22.3671	22.2778	21.9757	22.3809	22.2009	22.3062	22.3169	22.2149	ns
Q9UKA9-2	58155	polypyrimidine tract binding protein 2	PTBP2	NA	Q9UKA9-2	23.0893	22.9979	18	18	-0.0914132	23.0436	-1.14059	0.262777	0.45103	0.345795	-5.92549	0.938603	FALSE	23.3434	23.2508	23.1637	23.1489	23.1847	22.986	23.2468	23.2638	23.3089	22.8205	23.0772	23.2001	23.0552	23.5597	23.7365	23.1483	23.1738	23.3669	24.3251	23.6888	24.2991	23.7652	23.5993	24.0352	23.1041	22.7109	22.2922	23.2668	22.7563	22.9712	21.8833	21.5478	21.8268	21.9536	21.6046	21.9031	ns
O00570	6656	SRY-box transcription factor 1	SOX1	NA	O00570	23.8741	23.6788	18	18	-0.195311	23.7764	-1.13952	0.263214	0.451531	0.345312	-5.92667	0.873385	FALSE	24.2466	24.1543	23.8456	24.2668	23.0602	22.6771	23.8372	23.7944	24.1164	23.8046	23.9261	23.808	24.6664	24.4196	23.6068	24.8264	24.8865	24.6325	22.309	21.3347	23.1397	22.9774	21.729	21.4286	24.7546	24.4987	24.0629	24.0647	24.1543	24.4127	23.6772	24.1119	25.1578	23.7265	23.7444	24.0922	ns
Q9GZS1-1	64425	RNA polymerase I subunit E	POLR1E	230	Q9GZS1-1	21.9911	21.8212	12	14	-0.24257	21.8996	-1.14898	0.263484	0.451886	0.344971	-5.67679	0.845238	FALSE		21.8303	23.1475		21.7075	21.7979		21.8092	22.8575		21.8089	22.1076	23.2148		22.2723	21.7689	21.9642	21.3597	21.6269	20.7341	20.9285	21.505	21.4595	21.82	21.9864	21.6713	21.8144			22.2201				22.2678	22.0828	21.6273	ns
Q9UQM7-2	815	calcium/calmodulin dependent protein kinase II alpha	CAMK2A	4012	Q9UQM7-2	24.6269	24.5267	18	18	-0.100232	24.5768	-1.13835	0.263695	0.452139	0.344728	-5.92797	0.932883	FALSE	24.5201	24.5536	24.5024	24.6231	24.1559	23.864	24.473	24.5064	24.2964	24.2401	24.3287	24.2424	24.5308	24.3365	24.1702	24.6474	24.4479	24.4087	23.6949	24.5195	24.574	24.6445	24.7389	24.7168	24.6074	24.8714	25.1075	24.8239	24.5762	24.2113	25.4754	25.2522	25.2925	25.0948	24.827	24.8884	ns
P61769	567	beta-2-microglobulin	B2M	4612	P61769	20.6723	20.5086	17	15	-0.224764	20.5956	-1.14007	0.264272	0.452801	0.344092	-5.86098	0.855735	FALSE	20.2172	20.5905	20.7813	20.8047	19.8083	20.6165	20.4345	20.5511		19.9879			20.9699	20.741	20.6286	20.4457	19.9873	19.9004	20.033	20.398	20.171	19.3392	19.6894	20.2587	20.344	19.3131	21.3203	20.101		18.6186	21.5733	21.6286	21.7344	22.4577	22.9116	22.7027	ns
Q05048	1477	cleavage stimulation factor subunit 1	CSTF1	3015	Q05048	22.5979	22.565	18	18	-0.0329713	22.5815	-1.13701	0.264248	0.452801	0.344092	-5.92945	0.977405	FALSE	22.7203	22.7649	22.7629	22.8313	22.6305	22.7759	22.6693	22.7514	22.8188	22.6053	22.6337	22.6502	22.6726	22.5839	22.6206	22.6136	22.6468	22.528	22.3268	22.4909	22.5782	22.4399	22.521	22.5323	22.635	22.62	22.6964	22.6447	22.599	22.6959	22.3662	22.393	22.292	22.3766	22.3766	22.0682	ns
Q92558	8936	WASP family member 1	WASF1	4520	Q92558	23.8987	23.94	18	18	0.0412406	23.9194	1.13699	0.264256	0.452801	0.344092	-5.92947	1.029	FALSE	23.8712	23.7998	23.7912	23.8989	23.9636	23.8894	23.8742	23.8994	23.9311	23.8234	23.8865	23.9231	23.797	23.7436	23.7114	23.9909	23.8918	24.0301	24.0306	23.6552	23.7274	23.9306	23.8549	23.8063	24.1346	24.434	24.1719	24.1516	23.9876	24.0983	23.8041	23.877	23.9235	23.9271	23.9534	23.9124	ns
Q96MW7	200765	tigger transposable element derived 1	TIGD1	NA	Q96MW7	20.3372	19.9598	11	12	-0.233523	20.1403	-1.15207	0.264364	0.45285	0.344045	-5.65747	0.850556	FALSE	20.3405	20.6989	20.843	20.6727			20.654	20.8482	20.3857	20.4152	19.9218	20.7189			20.8853		19.918	18.821		19.0652		19.3434	19.2876		20.5159	19.895		20.7589	20.9695	20.0955			19.577	18.5953			ns
Q9NTZ6	10137	RNA binding motif protein 12	RBM12	NA	Q9NTZ6	24.7732	24.8061	18	18	0.0329495	24.7897	1.13565	0.264807	0.4535	0.343422	-5.93095	1.0231	FALSE	24.9437	24.9049	24.8929	24.8704	24.8792	24.8478	24.8664	24.8906	24.8487	24.7962	24.7945	24.8851	24.8755	24.7528	24.8764	24.876	24.9011	24.8854	24.8261	24.9944	24.9992	24.9116	24.8448	24.9543	24.9058	24.7991	24.6813	24.8679	24.8344	24.9345	24.4514	24.2262	24.1818	24.4769	24.4591	24.4914	ns
Q15555	10982	microtubule associated protein RP/EB family member 2	MAPRE2	NA	Q15555	24.6384	24.6797	18	18	0.0413108	24.659	1.13528	0.264959	0.453651	0.343278	-5.93135	1.02905	FALSE	24.558	24.4882	24.4498	24.477	24.5384	24.654	24.4554	24.4743	24.412	24.4185	24.5119	24.4232	24.5363	24.5589	24.5239	24.4711	24.5221	24.7161	24.5868	24.8133	25.043	25.0674	24.9968	25.0171	24.4151	24.6204	24.715	24.5589	24.6043	24.5899	24.8541	24.9714	25.0147	24.9398	24.7686	24.9589	ns
Q9Y2H5	22874	pleckstrin homology domain containing A6	PLEKHA6	NA	Q9Y2H5	23.7841	23.6832	18	18	-0.100913	23.7336	-1.13403	0.265476	0.454427	0.342536	-5.93273	0.932443	FALSE	23.2626	23.8179	23.8663	23.8057	23.5614	22.9552	24.0541	23.9232	23.7737	23.6857	23.6573	23.7531	23.5796	23.1401	23.7113	23.2671	23.3622	23.6156	23.3581	24.5465	23.9468	23.5023	23.85	24.2371	23.7648	23.5727	23.6994	23.7568	23.8653	23.4324	24.1902	24.1217	23.784	24.0481	24.0025	23.939	ns
Q6SPF0	90378	sterile alpha motif domain containing 1	SAMD1	NA	Q6SPF0	21.4322	21.3508	18	18	-0.0813327	21.3915	-1.1338	0.26557	0.454479	0.342486	-5.93299	0.945184	FALSE	21.5845	21.6667	21.6302	21.3202	21.6837	21.3755	21.7211	21.6742	21.6621	21.8045	21.8288	21.8907	21.6228	21.5623	21.5293	21.5434	21.6679	21.5982	21.8224	21.4369	21.7351	21.7664	21.489	21.6682	21.6161	21.8578	21.2298	21.4751	21.1289	20.7273	20.3736	20.8382	20.2159	20.66	20.5335	20.1538	ns
A8MVW0	284069	family with sequence similarity 171 member A2	FAM171A2	NA	A8MVW0	23.1315	23.0555	18	18	-0.0759878	23.0935	-1.1331	0.265858	0.454864	0.342119	-5.93375	0.948692	FALSE	22.9143	23.0215	22.9802	22.9998	23.0967	23.2075	23.0048	22.9796	22.9821	22.7725	22.975	22.8963	22.9267	22.9537	22.5997	22.9653	23.0072	23.0906	22.4944	23.1385	23.0364	23.1561	23.0145	23.0881	23.2391	23.4991	23.526	23.2592	22.9123	22.9354	23.6811	23.6116	23.7782	23.2455	23.1947	23.1828	ns
Q7Z7F7-2	128308	mitochondrial ribosomal protein L55	MRPL55	NA	Q7Z7F7-2	21.9818	22.0837	18	18	0.101836	22.0328	1.13277	0.265995	0.454988	0.342	-5.93412	1.07314	FALSE	22.1538	21.9193	22.0024	22.1153	22.2381	21.2276	21.9938	22.034	21.9168	22.0189	21.1123	21.8015	22.2025	21.9925	21.8391	22.4116	22.227	22.2134	21.9664	22.099	22.3875	22.2724	22.1603	22.4389	21.9179	21.9216	21.8592	22.2626	22.324	21.8769	21.8442	22.0422	21.5809	22.2356	22.2311	22.3388	ns
O60828-2	10084	polyglutamine binding protein 1	PQBP1	3040	O60828-2	24.1642	24.2445	18	18	0.080307	24.2043	1.13181	0.266392	0.455446	0.341563	-5.93517	1.05724	FALSE	24.1702	24.3255	24.324	24.3535	24.519	24.1639	24.5041	24.3262	24.8548	24.1597	24.5363	24.5008	24.0814	24.3606	23.6841	24.4542	24.4199	24.5167	24.0513	23.6581	23.5823	24.0147	23.8207	23.7179	24.6038	24.3672	24.2573	24.4493	23.9203	24.4675	23.923	23.8458	24.0357	24.0469	24.1954	24.1443	ns
Q13439-3	2803	golgin A4	GOLGA4	NA	Q13439-3	23.8657	23.7959	18	18	-0.0697938	23.8308	-1.13166	0.266454	0.455446	0.341563	-5.93534	0.952774	FALSE	23.5803	23.8849	23.8633	23.8185	23.8676	24.2687	23.5763	23.6805	23.6734	23.6016	23.8292	23.5878	23.5489	23.8919	23.9297	23.8676	23.853	23.6274	24.2531	24.0021	23.8823	23.8278	23.8326	23.9227	24.0014	24.4399	24.2225	23.8789	23.791	23.6362	23.5516	23.9308	23.6689	23.6733	23.7093	23.7323	ns
Q15771	27314	RAB30, member RAS oncogene family	RAB30	NA	Q15771	22.5889	22.4788	18	18	-0.110056	22.5339	-1.13178	0.266407	0.455446	0.341563	-5.93521	0.926552	FALSE	22.9241	22.9348	22.7755	22.8328	22.1922	22.7892	22.7933	22.9791	22.5511	22.3311	21.9043	22.4009	23.1934	23.1046	23.2129	22.9026	22.812	22.9182	23.0167	21.6364	22.2143	22.7556	22.3226	22.6815	22.4318	22.4395	22.1133	22.5038	22.2683	22.3358	22.1909	21.8613	22.2269	22.3269	22.0399	22.3011	ns
Q8WXA9-2	140890	splicing regulatory glutamic acid and lysine rich protein 1	SREK1	NA	Q8WXA9-2	23.3915	23.3359	18	18	-0.0556031	23.3637	-1.13076	0.266827	0.455974	0.34106	-5.93633	0.962192	FALSE	23.5147	23.476	23.41	23.5845	23.2226	23.2599	23.4493	23.4183	23.2337	23.1414	23.1861	23.2172	23.5523	23.6131	23.7203	23.4556	23.4522	23.3514	23.537	23.3657	23.747	23.4395	23.552	23.6932	23.5427	22.9752	23.2175	23.4042	23.5782	23.3523	23.0484	23.0956	23.1306	23.0418	22.9625	23.1518	ns
O60884	10294	DnaJ heat shock protein family (Hsp40) member A2	DNAJA2	4141	O60884	25.8795	25.9135	18	18	0.0339467	25.8965	1.13053	0.266925	0.456031	0.341006	-5.93659	1.02381	FALSE	25.9332	25.9437	25.9398	25.9384	26.0121	26.0167	25.9467	25.9831	25.8268	25.9617	25.95	25.9371	25.8955	25.9743	25.9159	25.8938	25.8608	25.8288	25.8752	25.8493	26.0598	25.8559	25.9803	25.914	25.8541	25.5747	25.6955	25.904	26.0242	25.8031	25.7726	25.8703	25.9212	25.8006	25.8975	25.8637	ns
Q8WX93	23022	palladin, cytoskeletal associated protein	PALLD	NA	Q8WX93	22.8245	22.8912	18	18	0.0667108	22.8578	1.12957	0.267322	0.456423	0.340632	-5.93764	1.04733	FALSE	22.9331	22.8227	22.7958	22.7912	23.0506	23.0988	22.8874	22.8021	22.5685	22.9695	22.8455	22.8955	22.8281	22.425	22.4458	22.7281	22.9072	22.8612	22.729	22.5838	22.7555	22.8026	22.6942	22.6082	22.8349	22.1813	22.832	22.5063	22.8379	22.8559	23.3982	23.5183	23.4988	23.1213	23.237	23.2301	ns
Q96BX8	126308	MOB kinase activator 3A	MOB3A	NA	Q96BX8	21.1265	21.0735	13	14	-0.115	21.099	-1.13804	0.267346	0.456423	0.340632	-5.7339	0.923382	FALSE	20.7938	20.5594	21.126	21.0186	20.8395	20.9649	21.113	20.8428	21.5741	21.4154	21.2398	21.3044				21.7119		21.395			21.343				21.2543	20.9941	21.2835	20.6341	20.6323	20.8498	21.3062	21.1914	21.2632	21.0932	21.3409	20.5891	ns
Q96DA6	131118	DnaJ heat shock protein family (Hsp40) member C19	DNAJC19	NA	Q96DA6	24.9144	24.9974	18	18	0.0829738	24.9559	1.12962	0.267302	0.456423	0.340632	-5.93758	1.0592	FALSE	24.923	24.8767	24.8566	24.9402	24.6973	25.256	24.8335	25.0136	25.1121	25.2432	25.28	25.376	24.8181	24.4513	24.3457	24.9735	24.6975	24.788	24.6157	24.6753	24.8253	25.0442	24.5784	24.867	25.0118	25.3638	25.2599	25.2255	24.4073	25.2346	25.077	25.3009	25.0998	24.9086	25.2064	25.2298	ns
O95167	4696	NADH:ubiquinone oxidoreductase subunit A3	NDUFA3	190	O95167	21.8503	21.6508	16	16	-0.199548	21.7506	-1.13195	0.267609	0.456762	0.34031	-5.87787	0.870823	FALSE	21.5998	21.8414	21.8322	21.7641	21.0921	21.0106	21.9309	21.8137	22.4041	21.9234	21.9342	22.2386	21.8463	21.2496	21.1392	21.751	21.4091	21.394	21.3098					19.9724	21.8445	22.3872	22.2296	22.3255	19.9664	22.1749	22.3006	22.0864	21.79	22.4032	22.4666	22.5863	ns
Q9H6Q4-3	64428	cytosolic iron-sulfur assembly component 3	CIAO3	NA	Q9H6Q4-3	23.715	23.5763	17	18	-0.136763	23.6437	-1.1291	0.267803	0.456984	0.340099	-5.92173	0.909558	FALSE	23.2051	23.8016	23.5751	23.3848	24.0028	23.8288	23.9354	23.45	23.2237	23.6205	23.2387	23.3858	23.6178	23.2707	23.9881	23.7753	23.7563	22.6126	24.4493	23.5749	23.4803	23.5872	24.2896	23.8141		24.0943	23.3918	23.87	23.3591	23.2765	23.9236	23.9563	24.2173	23.7662	23.3299	23.4757	ns
Q68EN5	653319	KIAA0895 like	KIAA0895L	NA	Q68EN5	22.8574	22.7673	18	18	-0.0901073	22.8124	-1.12662	0.268547	0.458143	0.338998	-5.94087	0.939453	FALSE	23.0802	22.983	22.8136	22.8148	22.6174	22.6468	23.1054	22.8043	22.8031	23.0126	22.853	22.7233	23.0238	22.9872	22.2715	22.9568	23.1504	23.0341	22.7762	23.0675	22.8278	22.6389	22.5449	22.555	22.7585	22.2583	22.9497	23.1684	22.4035	22.7296	22.9314	23.2294	22.7625	22.6619	22.6209	22.6794	ns
Q2TAK8-3	84939	PWWP domain containing 3A, DNA repair factor	PWWP3A	NA	Q2TAK8-3	21.6257	21.5596	17	17	-0.0661857	21.5926	-1.12753	0.268762	0.4584	0.338755	-5.91211	0.95516	FALSE	21.8414	21.5871	21.677	21.6953	21.5258	21.6704	21.4934	21.5444	21.813	21.6559	21.6678	21.5327	21.3718	21.5833	21.7391	21.5301	21.4527	21.6528	21.9561	21.8006	21.695	21.4979	21.5037	22.0554	21.7088	21.7295	21.684	21.7629	21.5771	21.1112	21.1041	21.3087			21.4103	21.2103	ns
P62380	9519	TATA-box binding protein like 1	TBPL1	3022	P62380	22.698	22.7417	18	18	0.0437004	22.7199	1.1257	0.268931	0.45858	0.338585	-5.94188	1.03075	FALSE	22.6866	22.7069	22.7497	22.8134	23.0346	22.7553	22.805	22.7209	22.8345	22.89	22.8093	22.8667	22.6247	22.4735	22.6778	22.5669	22.7632	22.7039	22.7087	22.8097	23.0109	22.8969	22.636	22.8221	22.6842	22.4735	22.7288	22.4844	22.859	22.7166	22.7172	22.582	22.5697	22.5319	22.5208	22.6796	ns
Q9BQ75-2	84319	cms1 ribosomal small subunit homolog	CMSS1	NA	Q9BQ75-2	19.8393	19.5684	11	8	-0.401963	19.7252	-1.15078	0.269097	0.458752	0.338422	-5.50381	0.756828	FALSE			20.8188		18.7211				21.2432	21.314	20.3756		18.6339		19.4842	18.2922	19.1509	19.2323	19.8353		19.2184				19.3334	19.9568	19.878	21.0662			20.0255		19.8046	18.3953			ns
O15068-10	NA	NA	NA	NA	O15068-10	22.8747	22.8217	18	18	-0.052966	22.8482	-1.12465	0.26937	0.459081	0.338111	-5.94302	0.963953	FALSE	22.9182	23.0337	22.8792	23.0676	22.7344	22.7615	22.9166	22.7779	22.902	22.7892	22.9405	22.6168	22.7759	22.6169	22.8447	22.7986	22.8815	22.8127	22.5939	22.9162	22.7451	22.3893	23.0613	22.7229	22.9689	23.0216	23.1349	22.9855	22.938	22.7504	22.8377	22.8581	23.0023	22.8685	22.8801	22.7918	ns
O94973-2	161	adaptor related protein complex 2 subunit alpha 2	AP2A2	4144	O94973-2	20.7468	21.1221	11	15	0.273505	20.9633	1.13438	0.269418	0.459081	0.338111	-5.72959	1.20874	FALSE	20.9573			21.3206	21.2028	21.586		20.7386			21.447		20.5944	19.609	21.8038		21.3792	20.1408	19.6281	20.5745	21.4362	19.7459	21.2376	20.8064	21.1275		20.6074	21.7433	21.3281	21.3844	21.1377			21.0903	20.7514	21.6684	ns
O95490-2	23266	adhesion G protein-coupled receptor L2	ADGRL2	NA	O95490-2	22.5454	22.6354	18	18	0.0900617	22.5904	1.12323	0.269961	0.459344	0.337862	-5.94457	1.06442	FALSE	22.4031	22.3934	22.5914	22.633	22.6092	22.4165	22.6173	22.5414	23.0232	22.8829	22.9437	22.9652	22.4681	22.1469	22.4804	22.6011	23.115	22.79	22.422	22.9482	22.9414	22.7737	22.7814	23.0205	22.6917	22.1669	22.1621	22.6344	22.483	22.2	22.5723	22.7224	22.5243	21.9905	22.0301	22.5674	ns
P12956	2547	X-ray repair cross complementing 6	XRCC6	3450	P12956	27.0056	26.9634	18	18	-0.0421621	26.9845	-1.12366	0.269786	0.459344	0.337862	-5.94411	0.971198	FALSE	27.1949	27.1297	27.1122	27.1506	27.0164	27.0791	27.1157	27.1077	27.0778	27.0345	26.9814	27.0422	27.1335	27.2859	27.3933	27.1767	27.1491	27.0087	27.311	27.1795	27.1904	26.9321	27.0906	27.1686	27.0779	26.8651	26.6825	27.0506	27.1711	26.9881	26.4643	26.3891	26.3898	26.4449	26.4077	26.4489	ns
Q5VWQ0	54665	round spermatid basic protein 1	RSBN1	NA	Q5VWQ0	24.7827	24.7343	18	18	-0.048391	24.7585	-1.12308	0.270024	0.459344	0.337862	-5.94474	0.967014	FALSE	24.8519	24.833	24.9098	24.9251	24.7546	24.867	24.865	24.96	24.9665	24.637	24.6293	24.7699	24.9678	24.7873	24.9842	24.8359	24.7757	24.8624	25.1196	24.8788	25.0223	24.6889	24.7825	25.0989	24.8469	24.4269	24.5816	24.7344	24.7458	24.7099	24.2708	24.4157	24.4007	24.5042	24.5469	24.3494	ns
Q6DHV7-2	161823	adenosine deaminase like	ADAL	NA	Q6DHV7-2	21.8161	21.8849	15	12	0.13823	21.8467	1.13179	0.26991	0.459344	0.337862	-5.77577	1.10055	FALSE	21.9042	21.6768	21.9788	22.1965		22.1775	21.786	22.2617	21.6774		21.6468	21.6396	22.7798	22.5711				22.7448		21.5102	21.9703	21.4149		21.1671		21.3612	21.0768	22.3855	22.1963	21.5514	21.6431	21.5623	21.4825	21.5554	21.9434		ns
Q96AB3-2	79763	isochorismatase domain containing 2	ISOC2	NA	Q96AB3-2	23.0014	22.9023	18	18	-0.0991164	22.9519	-1.12344	0.269875	0.459344	0.337862	-5.94435	0.933605	FALSE	23.1637	23.0933	23.1142	23.1549	22.6679	22.4058	23.0574	23.1329	23.0507	22.9425	22.9519	22.9438	23.0172	22.9801	22.9849	23.0552	22.8881	23.061	23.1531	22.9201	22.8552	22.8724	22.6004	22.8412	22.5716	22.7336	23.1826	23.1519	21.846	23.2096	23.1082	22.9453	22.9615	23.2391	23.2573	23.1524	ns
Q9H1I8	84164	activating signal cointegrator 1 complex subunit 2	ASCC2	NA	Q9H1I8	21.5574	21.5119	18	18	-0.0454593	21.5347	-1.1232	0.269976	0.459344	0.337862	-5.94461	0.968981	FALSE	21.6628	21.6059	21.6464	21.6956	21.6127	21.6936	21.6567	21.5734	21.4182	21.4842	21.7035	21.5079	21.2714	21.6805	21.4474	21.3816	21.4217	21.1795	21.448	21.4417	21.3254	21.373	21.3766	21.4098	21.7364	21.5614	21.5936	21.3655	21.4148	21.753	21.4578	21.8223	21.6838	21.5784	21.6529	21.6105	ns
Q9Y2D5-4	445815	PALM2 and AKAP2 fusion	PALM2AKAP2	NA	Q9Y2D5-4	20.3234	20.0661	16	16	-0.249329	20.1948	-1.12703	0.269648	0.459344	0.337862	-5.86202	0.841287	FALSE	20.2999	19.6317	20.5069	20.3137		20.18	20.4602	20.1961	19.9612		19.9095	20.6735	20.9261	20.9916	18.7487	20.9841	20.7966	20.4145	20.3283	20.4715	20.605	19.1234	20.6286	20.0175	20.5164	20.5526	20.484	18.7577	19.0051	20.4963		20.4935		19.4968	20.3822	19.8788	ns
P30049	513	ATP synthase F1 subunit delta	ATP5F1D	190	P30049	26.0185	25.9104	18	18	-0.10806	25.9645	-1.12221	0.270389	0.459525	0.337691	-5.94569	0.927835	FALSE	25.7752	25.8639	25.8572	25.6355	25.4906	25.7142	25.9864	25.898	26.4422	26.3527	26.379	26.2985	26.2075	25.8578	25.6261	25.9097	25.8749	25.9289	25.8101	25.8173	25.5701	25.6401	25.5936	25.456	26.0829	26.3864	26.3704	26.1246	24.7231	25.887	26.2024	26.2757	26.3031	26.3832	26.577	26.4189	ns
Q6P4I2	84942	WD repeat domain 73	WDR73	NA	Q6P4I2	21.2141	21.3279	17	18	0.110883	21.2726	1.12298	0.270354	0.459525	0.337691	-5.92842	1.07989	FALSE	21.0511	21.6263	21.6584	21.411	21.1703	20.7684	21.2402	21.5037	21.4222	21.0921	21.1658	21.4516		21.1913	21.0625	21.3083	21.4551	21.6507	21.6553	21.4781	21.6889	21.8764	21.4214	21.697	21.5035	20.945	20.5616	21.3158	21.1174	20.9914	21.15	20.4629	20.4384	21.2644	21.3963	21.349	ns
Q99442	7095	SEC62 homolog, preprotein translocation factor	SEC62	3060	Q99442	23.2749	23.2396	18	18	-0.0353069	23.2572	-1.12227	0.270364	0.459525	0.337691	-5.94562	0.975824	FALSE	23.2074	23.3331	23.2664	23.3088	23.2762	23.3781	23.3074	23.2541	23.1182	23.2562	23.2731	23.288	23.2587	23.0514	23.2396	23.1688	23.1128	23.1023	23.3061	23.3928	23.2992	23.2131	23.1369	23.2251	23.1906	23.1025	23.4092	23.1312	23.2837	23.3699	23.3578	23.4024	23.4509	23.1967	23.2644	23.3271	ns
Q9Y4E1-1	253725	WASH complex subunit 2C	WASHC2C	NA	Q9Y4E1-1	22.6064	22.5633	18	18	-0.043127	22.5848	-1.12233	0.270342	0.459525	0.337691	-5.94556	0.970549	FALSE	22.5599	22.5166	22.591	22.4943	22.4735	22.521	22.5845	22.6378	22.3705	22.2572	22.2525	22.295	22.5166	22.6133	22.4057	22.553	22.2814	22.529	22.665	22.6185	22.8572	22.7657	22.6277	22.9067	22.4631	22.4345	22.5946	22.4275	22.4743	22.4445	22.7407	22.8641	22.8816	22.8206	22.9747	23.0401	ns
O00244	475	antioxidant 1 copper chaperone	ATOX1	NA	O00244	24.458	24.2475	18	18	-0.210569	24.3527	-1.12166	0.27062	0.459808	0.337424	-5.94629	0.864196	FALSE	24.2988	24.3301	24.4191	24.2828	22.85	24.4146	24.4405	24.4157	25.3282	24.9788	24.9357	24.9876	24.1159	24.4524	23.8027	24.2564	24.02	24.2938	24.089	23.5011	23.1013	22.7819	22.9893	23.0206	24.7081	25.4298	25.0492	25.046	22.4918	25.2413	24.6648	25.0097	25.0881	25.1355	25.3779	25.3503	ns
P61923	22818	COPI coat complex subunit zeta 1	COPZ1	NA	P61923	24.221	24.2621	18	18	0.0410534	24.2415	1.12056	0.271081	0.460062	0.337183	-5.94749	1.02886	FALSE	24.301	24.2512	24.2295	24.2261	24.2841	24.3305	24.2568	24.2757	24.2506	24.1965	24.1486	24.1773	24.1562	23.9992	24.1641	24.2234	24.171	24.2783	24.2955	24.1937	24.4671	24.522	24.2657	24.5341	24.201	23.9821	24.1551	24.2097	24.0948	24.4309	24.293	24.3618	24.1447	24.1084	24.1847	24.3313	ns
Q02153-2	2983	guanylate cyclase 1 soluble subunit beta 1	GUCY1B1	230	Q02153-2	22.4348	22.3475	18	18	-0.0873705	22.3911	-1.12038	0.271157	0.460062	0.337183	-5.94769	0.941237	FALSE	22.3254	22.305	22.2725	22.2437	22.5318	22.5088	22.4235	22.2294	22.2489	22.1387	22.6142	22.3404	22.3493	22.1175	22.164	22.0936	22.1436	22.521	22.2155	22.4901	22.6159	22.1007	22.4136	22.6902	22.4687	22.9053	22.7171	22.3445	22.9005	21.8635	22.7663	22.5528	22.6596	22.1414	22.4326	22.2311	ns
Q9BXP2	56996	solute carrier family 12 member 9	SLC12A9	NA	Q9BXP2	22.169	22.0151	18	18	-0.153865	22.092	-1.12043	0.271138	0.460062	0.337183	-5.94764	0.898839	FALSE	22.2583	22.2854	22.4213	22.5005	22.336	20.9912	22.1825	22.6094	21.9744	21.885	21.106	21.7586	22.3719	21.7265	21.7883	21.8961	22.1878	21.901	21.6745	22.097	21.9218	21.343	21.8054	22.159	22.5178	21.793	22.6617	22.2155	21.8837	22.4288	22.9629	22.1665	21.6278	22.6055	22.4157	22.853	ns
Q9H8U3	60685	zinc finger AN1-type containing 3	ZFAND3	NA	Q9H8U3	25.2313	25.1213	17	18	-0.145286	25.1748	-1.12134	0.271041	0.460062	0.337183	-5.93021	0.9042	FALSE	25.4499	25.2068	25.2048	25.2085	25.2167	25.3063	25.1599	25.0044	25.3049	25.1819	25.2962	25.0406	24.5309	24.3566	24.9694	25.1859	24.9723	25.4228	24.7345	25.1124	24.9198	24.7238	24.9478	25.0534		27.2593	25.987	25.4092	25.2253	25.0164	24.9856	25.3994	25.3473	24.943	25.0544	24.9796	ns
Q9Y2R0	28958	cytochrome c oxidase assembly factor 3	COA3	NA	Q9Y2R0	22.9758	23.1304	18	18	0.154594	23.0531	1.12063	0.271054	0.460062	0.337183	-5.94742	1.11311	FALSE	23.195	22.9671	22.9924	22.8881	22.7563	23.0214	22.9005	23.1936	23.4014	23.5712	23.2938	23.6865	23.4108	23.0291	22.6769	23.4044	23.0929	23.5763	22.9158	22.6717	22.1897	22.8495	22.0008	22.1467	22.5638	23.18	22.872	23.7758	21.6926	23.7176	23.349	23.2764	22.7786	23.6419	23.7448	23.4859	ns
Q9Y530	221443	O-acyl-ADP-ribose deacylase 1	OARD1	NA	Q9Y530	23.2307	23.1695	18	18	-0.0612322	23.2001	-1.12099	0.270902	0.460062	0.337183	-5.94702	0.958445	FALSE	23.5521	23.4328	23.4911	23.4913	23.5081	23.6899	23.5126	23.5472	23.7378	23.6517	23.4515	23.5284	23.3538	23.3175	23.4619	23.3175	23.101	23.0501	23.3869	22.9544	23.2494	22.8822	23.1281	23.2225	23.2104	22.6258	22.921	22.9913	22.7492	23.1018	22.5216	22.9695	22.9069	22.6185	22.9163	22.651	ns
Q76I76	85464	slingshot protein phosphatase 2	SSH2	4810	Q76I76	22.9212	22.8744	18	18	-0.0467885	22.8978	-1.12008	0.271283	0.460167	0.337085	-5.94801	0.968089	FALSE	22.9943	22.937	22.8572	22.952	22.7348	22.7385	22.962	22.8886	22.851	22.5685	22.7912	22.845	22.9473	23.1034	23.0915	23.118	23.0279	23.1352	23.1132	23.0215	23.1058	23.0692	23.126	23.2833	23.0718	22.9152	22.8026	23.1457	22.9463	22.6414	22.6425	22.5088	22.7678	22.6381	22.4238	22.5544	ns
P78312-2	8603	family with sequence similarity 193 member A	FAM193A	NA	P78312-2	19.9768	19.8145	16	15	-0.182308	19.8982	-1.12367	0.271423	0.460186	0.337067	-5.84642	0.881292	FALSE	20.4174	19.8997	20.1067	19.8811	19.5073		19.8123	20.2789	19.9396	19.9783	20.026	20.0998	18.4894	19.7455		19.5701	19.4116	20.5492	19.9527	19.865	19.9181	20.0612	19.5694	19.8453	20.9948	20.9502		19.5821	19.6228	19.7612	20.1456	19.514	19.5988		19.7516		ns
Q96PE2	9828	Rho guanine nucleotide exchange factor 17	ARHGEF17	NA	Q96PE2	22.651	22.8275	15	15	0.162649	22.7392	1.1247	0.2714	0.460186	0.337067	-5.83522	1.11934	FALSE	23.2312	23.0301		23.3337	22.7153	22.5685	22.8327	23.0481		22.9114	22.8181	22.7657	22.4404	22.8177	22.8128	22.9712		22.3138	23.123	22.3985	23.1054		23.0125	22.9474		21.705	22.588	22.9596	22.5573	22.7871	23.0995	21.5571	21.9749		22.7789	22.9715	ns
Q9UK33	51157	zinc finger protein 580	ZNF580	NA	Q9UK33	22.4605	22.32	18	18	-0.140491	22.3903	-1.11957	0.271498	0.460203	0.33705	-5.94857	0.907211	FALSE	22.5429	22.6357	22.721	22.5531	22.38	22.3347	22.4778	22.3852	22.6226	22.3737	22.3398	22.013	22.2809	22.5205	22.2714	22.3212	22.7606	22.9361	22.6755	22.7851	22.655	20.8556	22.0587	22.9604	22.197	22.0084	22.2324	22.8972	21.7998	22.1606	22.355	22.3383	22.5848	22.406	22.2907	22.3195	ns
Q8TEA8	92675	D-aminoacyl-tRNA deacylase 1	DTD1	NA	Q8TEA8	25.2711	25.3114	18	18	0.040374	25.2912	1.11827	0.272044	0.461018	0.336282	-5.94998	1.02838	FALSE	25.3618	25.326	25.3312	25.3227	25.2644	25.3583	25.3187	25.2841	25.3533	25.2562	25.4156	25.2738	25.3225	25.1024	25.1441	25.2624	25.4072	25.389	25.454	24.9877	25.3706	25.3545	25.1302	25.166	25.3411	25.2701	25.3845	25.2338	25.3425	25.4564	25.1614	25.1971	25.1684	25.2981	25.3422	25.3323	ns
Q07866-8	3831	kinesin light chain 1	KLC1	NA	Q07866-8	23.4896	23.6113	18	18	0.121735	23.5505	1.11786	0.272214	0.461097	0.336208	-5.95043	1.08804	FALSE	23.5529	23.3584	23.5502	23.1786	23.7478	23.7995	23.0343	23.4801	23.6974	23.3173	23.2773	23.4679	23.5769	23.3047	24.3166	23.0928	23.655	23.7647	24.6516	23.5423	24.1911	24.4435	24.4399	24.5165	23.4669	23.5023	23.0696	23.6895	23.5917	23.5643	23.249	23.0668	22.2014	22.8218	23.3914	23.2443	ns
Q3KQU3	55700	MAP7 domain containing 1	MAP7D1	NA	Q3KQU3	24.4604	24.4185	18	18	-0.0418572	24.4394	-1.11765	0.272305	0.461097	0.336208	-5.95066	0.971404	FALSE	24.4934	24.5189	24.4602	24.5843	24.4034	24.3757	24.4552	24.4343	24.2848	24.1103	24.1495	24.244	24.4659	24.5586	24.4629	24.4556	24.3911	24.4766	24.7854	24.4372	24.6937	24.6771	24.4881	24.7265	24.3592	24.3221	24.3072	24.5689	24.5794	24.3801	24.3555	24.4124	24.48	24.2291	24.303	24.3907	ns
Q9BQJ4	83604	transmembrane protein 47	TMEM47	NA	Q9BQJ4	25.0182	24.8847	12	10	-0.102236	24.9575	-1.13445	0.272348	0.461097	0.336208	-5.65356	0.931588	FALSE					24.879		24.9596	24.9096		24.7539			24.884	25.0776	24.687		24.7048	25.0687	24.7625	25.1174	24.6911	24.9926	24.8704	24.8993	24.6585		25.266	24.8961	24.6		25.5018	25.7032		25.1822			ns
Q9UJX5-3	29945	anaphase promoting complex subunit 4	ANAPC4	4110	Q9UJX5-3	23.4939	23.5482	18	17	0.0668384	23.5203	1.11839	0.272276	0.461097	0.336208	-5.93342	1.04742	FALSE	23.362	23.4175	23.2813	23.4555	23.4872	23.5147	23.2911	23.3791	23.4142	23.5822	23.4895	23.5209	23.8205	23.2199	23.693	23.6248	23.5026	23.5693	24.3395	23.5344	23.6183		23.4979	23.6864	23.4559	23.4201	23.4665	23.5547	23.5418	23.668	23.5648	23.3312	23.2819	23.4404	23.6498	23.533	ns
P56385	521	ATP synthase membrane subunit e	ATP5ME	190	P56385	25.6493	25.7991	18	18	0.149748	25.7242	1.11713	0.272522	0.461265	0.33605	-5.95122	1.10938	FALSE	25.6998	25.6128	25.6118	25.5032	25.1844	25.7462	25.7695	25.663	26.1684	26.4822	26.3325	26.5932	25.5736	25.2157	25.4819	25.6559	25.3716	25.4515	25.1894	25.2051	24.6878	25.0882	24.9265	25.058	25.725	26.2964	26.2939	26.3237	24.4515	26.6748	25.849	25.8446	25.8004	26.5437	26.6266	26.3698	ns
Q92820	8836	gamma-glutamyl hydrolase	GGH	790	Q92820	24.4356	24.3718	18	18	-0.0637836	24.4037	-1.117	0.272577	0.461265	0.33605	-5.95136	0.956752	FALSE	24.3508	24.4123	24.4163	24.4152	24.3595	24.5285	24.434	24.4523	24.3982	24.4172	24.4049	24.3767	24.47	24.0938	24.2032	24.4492	24.346	24.389	23.8339	23.7881	23.749	24.1359	24.0516	23.8981	24.3615	24.6231	24.853	24.4046	24.1139	24.3285	25.0619	25.1927	25.1468	24.6049	24.7551	24.7137	ns
P13987-2	966	CD59 molecule (CD59 blood group)	CD59	4610	P13987-2	23.6297	23.5278	18	18	-0.101975	23.5787	-1.11677	0.272675	0.461321	0.335997	-5.95162	0.931756	FALSE	23.4432	23.5965	23.6192	23.6078	23.3616	23.642	23.5434	23.6534	24.0189	23.6569	23.8716	23.7777	23.38	23.17	23.337	23.3124	23.1589	23.4216	23.2754	22.7299	23.1496	23.42	23.1179	23.1968	23.6566	24.0471	23.9001	23.7984	22.5397	23.4298	23.8828	24.3342	24.598	23.9509	24.073	24.1626	ns
Q96N06-2	124045	spermatogenesis associated 33	SPATA33	NA	Q96N06-2	21.3708	21.292	18	18	-0.0788725	21.3314	-1.11606	0.272971	0.461603	0.335732	-5.95238	0.946797	FALSE	21.7946	20.9622	21.4307	20.8506	21.2124	21.2293	21.5116	21.4536	21.4519	21.2061	21.2623	20.9359	21.4872	20.9942	21.1734	21.1464	21.2715	21.3626	21.4185	21.3969	21.6532	21.8054	21.3862	21.5276	21.0944	20.8123	21.2654	21.2477	21.1383	21.3268	21.6056	21.6355	21.534	21.3495	21.6933	21.3036	ns
Q9HC98-2	10783	NIMA related kinase 6	NEK6	NA	Q9HC98-2	20.3592	20.4582	12	13	0.288639	20.4107	1.12731	0.272954	0.461603	0.335732	-5.67509	1.22149	FALSE	20.6442	20.2871	20.4187	20.7077	20.3561	21.9763	20.2959	20.5089	20.4001	20.3971	21.0416	20.3829				19.2983	20.1144	19.7657		19.0335	21.2622	19.5291			20.5724						20.9522	20.3851	19.5499	20.3286	21.1249	20.9345	ns
Q96CS7-2	55041	pleckstrin homology domain containing B2	PLEKHB2	NA	Q96CS7-2	21.5914	21.7887	13	16	0.133022	21.7003	1.12149	0.273174	0.461836	0.335513	-5.8295	1.09659	FALSE	22.1615		21.9233	21.4361	21.767	22.4228			22.2516	22.4217	22.8608		21.2976	21.2631	20.993	21.5042	21.5615	21.3937	20.9449	21.628	21.4537	21.5064	21.1762	21.4999	21.115		21.4508	21.641	21.6546	22.1223	22.3115		21.8945		22.3065	21.3442	ns
O95373	10527	importin 7	IPO7	NA	O95373	24.8282	24.8858	18	18	0.0575872	24.857	1.11407	0.273812	0.462703	0.334698	-5.95454	1.04072	FALSE	25.014	25.0295	25.0522	25.0833	24.9246	25.0265	25.056	25.0475	25.197	25.191	25.1034	25.0767	25.0473	24.3409	24.8262	24.9973	24.9513	24.9632	24.7172	24.4942	24.2395	24.5324	24.637	24.2297	24.9111	24.8369	24.9363	24.9591	24.7871	25.0232	24.8763	24.7864	24.4987	24.9026	24.8004	24.7551	ns
P19784	1459	casein kinase 2 alpha 2	CSNK2A2	3008	P19784	25.1133	25.144	18	18	0.0307426	25.1286	1.11393	0.27387	0.462703	0.334698	-5.95469	1.02154	FALSE	25.172	25.1383	25.1705	25.1321	25.2037	25.1272	25.1824	25.2057	25.1348	25.1214	25.155	25.1489	25.3171	25.1543	25.2344	25.1878	25.2946	25.2208	24.9605	24.9908	24.8865	25.1056	25.0474	24.9221	25.183	25.0676	25.1541	25.0405	25.3678	25.0513	25.0594	25.065	24.9623	25.1386	25.1443	25.1829	ns
P20962	5763	parathymosin	PTMS	NA	P20962	28.1588	27.8546	18	18	-0.304205	28.0067	-1.11391	0.273882	0.462703	0.334698	-5.95472	0.809888	FALSE	28.5874	28.5752	28.5254	28.6367	27.4541	27.7769	28.5697	28.5331	28.8185	28.2326	28.0943	28.0692	28.6127	28.8874	28.3978	28.5438	28.1946	28.1992	28.5469	27.7705	26.8529	27.064	26.8861	26.8702	28.537	28.6676	28.6478	28.8278	26.4874	28.3607	24.0406	28.3781	27.9094	27.8691	27.8059	28.0098	ns
Q17RY0-2	80315	cytoplasmic polyadenylation element binding protein 4	CPEB4	NA	Q17RY0-2	22.5477	22.6046	18	18	0.0568742	22.5762	1.11181	0.274767	0.464088	0.3334	-5.95698	1.04021	FALSE	22.6243	22.6504	22.4786	22.6619	22.4005	22.8419	22.4573	22.5533	22.3884	22.6587	22.6625	22.5031	22.2946	22.5277	22.2641	22.4746	22.5475	22.4888	22.1675	22.5563	22.3489	22.7313	22.6776	22.2825	22.7946	22.9631	22.9834	22.8304	22.5982	22.8272	22.6688	22.492	22.646	22.4212	22.4858	22.7892	ns
Q14315	2318	filamin C	FLNC	4010	Q14315	25.1123	24.9584	18	18	-0.153911	25.0354	-1.11164	0.274841	0.464104	0.333385	-5.95717	0.898811	FALSE	25.0084	25.0747	25.0863	24.9541	24.9778	25.398	25.0864	25.1312	23.579	24.7543	24.6198	24.6098	24.8177	24.3017	24.31	24.4124	24.3062	24.6234	24.4809	25.2703	25.103	24.8963	25.2758	25.1118	24.2519	24.0124	25.8032	24.0247	24.3889	24.3561	26.7245	27.0561	26.9247	26.0457	26.1973	26.2994	ns
Q93052	4026	LIM domain containing preferred translocation partner in lipoma	LPP	NA	Q93052	21.2391	21.1738	18	18	-0.0653286	21.2065	-1.11125	0.275007	0.464274	0.333225	-5.9576	0.955728	FALSE	21.1985	21.5021	21.2928	21.3356	21.5404	21.3926	21.4286	21.237	20.8378	21.0629	21.1692	20.9672	21.072	20.9579	20.8119	21.1292	20.5787	20.9019	20.7602	20.5376	21.0133	20.8456	20.8266	20.6957	21.1109	20.9275	21.3148	20.7568	21.1698	20.8877	22.0682	22.0638	22.1696	21.7308	22.0554	22.0824	ns
P98160	3339	heparan sulfate proteoglycan 2	HSPG2	4512	P98160	25.3143	25.4064	18	18	0.0920976	25.3603	1.11027	0.275422	0.464864	0.332674	-5.95866	1.06592	FALSE	25.5504	25.4591	25.6772	25.364	25.7134	25.8482	25.6496	25.5797	25.5049	25.5993	25.4072	25.7309	25.5049	25.5459	25.6486	25.444	25.0777	25.3513	25.9238	25.1759	25.1735	25.278	25.4112	25.5125	25.2042	24.3315	24.915	25.1553	25.3482	25.498	25.0219	25.1165	24.6743	25.2002	25.0108	25.3644	ns
Q7Z408-4	114784	CUB and Sushi multiple domains 2	CSMD2	NA	Q7Z408-4	22.1897	21.6641	11	13	-0.454814	21.905	-1.12187	0.275897	0.465556	0.332028	-5.68632	0.729604	FALSE	22.9764				22.1268	22.7422		21.9997	22.5136		20.6753				22.1159	20.9843	22.2936	20.4169	20.476			20.2679	22.1246	22.69	23.2182	22.9561	22.5852	22.8417	19.8523		21.5836	22.141	21.5214		22.6076	22.01	ns
O14920-2	3551	inhibitor of nuclear factor kappa B kinase subunit beta	IKBKB	4010	O14920-2	22.4628	22.6565	17	17	0.193732	22.5597	1.10974	0.276229	0.465676	0.331916	-5.93143	1.14372	FALSE	22.8869	22.7468	22.8158	22.8537	22.5532	22.4995	20.0089	22.3178	22.5436	22.4488	22.6255	22.748	22.692	22.5316	22.9726	22.6362	23.0523	22.7436	22.6344	23.5129	22.4565	22.7384	22.6435	22.106	22.7065	22.178		22.6803	22.8066		22.6475	22.4674	21.7486	22.7559	22.6958	22.574	ns
Q96MP8-2	154881	potassium channel tetramerization domain containing 7	KCTD7	NA	Q96MP8-2	17.3768	17.5443	15	9	0.231315	17.4396	1.12137	0.276102	0.465676	0.331916	-5.68685	1.1739	FALSE	17.2609	17.0552	17.3455	16.8516	17.2811		16.9619		17.4206	17.3011			17.9452		17.9035				16.6041	18.2784	18.3529		18.6181	18.2743	16.5809		17.1147	17.043			16.6923	17.7809	17.3543	17.9686	17.7324	16.8285	ns
Q9Y5B9	11198	SPT16 homolog, facilitates chromatin remodeling subunit	SUPT16H	NA	Q9Y5B9	25.3283	25.3736	18	18	0.045333	25.3509	1.10845	0.276195	0.465676	0.331916	-5.96062	1.03192	FALSE	25.5497	25.549	25.5949	25.5574	25.592	25.4023	25.5735	25.5607	25.6344	25.5625	25.5117	25.5659	25.603	25.4227	25.5198	25.5762	25.6394	25.4497	25.3258	25.1919	25.1529	24.9769	25.2338	25.1235	25.5366	25.2199	25.114	25.4681	25.698	25.4958	24.8341	24.6866	24.8395	25.0075	24.9438	24.9202	ns
Q9Y5X2	29886	sorting nexin 8	SNX8	NA	Q9Y5X2	21.1638	21.3978	14	15	0.283711	21.2848	1.11438	0.27615	0.465676	0.331916	-5.81554	1.21732	FALSE	20.4758	21.0653	21.4484	21.4103	21.1407	21.5325	21.3919	21.3632	20.4141	22.1319	21.2726	21.0184	20.612								19.5796	22.939	19.6785	20.7142	21.4721	21.5657	21.6318	21.4226	20.985	20.3789	21.7774	21.7631	21.7324	22.0278	22.1031	22.2111	ns
Q9H553	85365	ALG2 alpha-1,3/1,6-mannosyltransferase	ALG2	510	Q9H553	22.322	22.4113	18	18	0.0892158	22.3666	1.10707	0.276778	0.466332	0.331305	-5.9621	1.06379	FALSE	22.528	22.3799	22.1344	22.5083	22.1251	22.4279	22.1705	22.2178	22.2294	22.4436	22.0874	22.3948	22.732	22.5467	21.8229	22.3298	22.5589	22.3585	22.0122	22.5163	21.9248	22.1281	22.1143	22.7454	21.9851	22.1618	22.547	22.7467	22.4145	22.18	22.9084	22.4394	22.5405	22.6736	22.7356	22.4299	ns
Q9UIF9-2	11176	bromodomain adjacent to zinc finger domain 2A	BAZ2A	NA	Q9UIF9-2	24.5027	24.3636	18	18	-0.139091	24.4331	-1.1072	0.276727	0.466332	0.331305	-5.96197	0.908091	FALSE	24.7015	24.333	24.579	24.6558	24.5595	24.6419	24.3668	24.6028	24.5934	24.949	24.7984	24.7394	24.503	24.7355	24.1659	24.6154	24.0184	23.978	24.6228	24.3517	24.03	24.3039	24.0212	23.9642	24.8472	25.3721	23.8744	24.1424	23.6809	24.4836	24.4021	24.4335	24.5338	23.7336	23.9939	25.2651	ns
Q9Y5R8	58485	trafficking protein particle complex subunit 1	TRAPPC1	NA	Q9Y5R8	21.8292	21.7156	18	18	-0.113593	21.7724	-1.10699	0.276815	0.466332	0.331305	-5.96219	0.924284	FALSE	22.3495	21.7747	21.8982	21.9469	21.2864	21.7763	22.0572	21.7184	21.9678	21.9783	22.0628	21.7648	22.0211	21.6247	21.4794	22.1725	22.2089	21.9249	21.6682	21.8399	21.5953	22.0644	21.56	21.5417	22.0667	21.6123	21.9498	21.6309	21.1302	21.9352	22.0585	21.216	22.0277	20.8704	21.4397	21.5863	ns
O95352	10533	autophagy related 7	ATG7	4140	O95352	21.4984	21.7504	17	17	0.255582	21.6244	1.10702	0.277383	0.467114	0.330578	-5.92871	1.19382	FALSE	21.4874	21.5729	21.5782	21.3857	21.6988	21.7818	21.5073	21.4054	21.2317	21.5074	20.7862	21.2229	20.9844	21.7741	22.2421	21.4552	22.322	25.1096	22.0113	21.6426	21.1342	22.0622	22.0239	21.2929	21.4095		21.704	21.3033	21.6055	20.9606	21.799	21.2967	20.6919	21.1358	22.1039		ns
Q9BPX6-3	10367	mitochondrial calcium uptake 1	MICU1	NA	Q9BPX6-3	22.3541	22.4038	18	18	0.0496547	22.379	1.10559	0.27741	0.467114	0.330578	-5.9637	1.03502	FALSE	22.4829	22.335	22.3821	22.5209	22.2761	22.5983	22.5233	22.587	22.436	22.6369	22.5868	22.5437	22.3657	22.2214	22.3276	22.3427	22.3156	22.4598	22.0796	22.2701	22.3591	22.2089	22.5324	22.3297	22.4693	22.5039	22.1177	22.47	22.4511	22.2013	22.2143	22.3515	22.3479	22.4028	21.9612	22.4301	ns
P25685	3337	DnaJ heat shock protein family (Hsp40) member B1	DNAJB1	4141	P25685	23.8108	23.7701	18	18	-0.0406994	23.7904	-1.10434	0.277942	0.467568	0.330155	-5.96504	0.972184	FALSE	23.8786	23.8906	23.888	23.8219	23.9423	23.9535	23.9386	23.931	23.852	23.7753	23.5398	23.7404	23.8461	23.8347	23.8455	23.8227	23.8088	23.8964	24.1008	24.0381	24.246	23.9597	24.0158	24.1314	23.7132	23.4354	23.4107	23.7107	23.7505	23.6169	23.4613	23.574	23.7096	23.4517	23.4787	23.4449	ns
Q68DK2-2	23503	zinc finger FYVE-type containing 26	ZFYVE26	NA	Q68DK2-2	21.8551	22.1611	11	13	0.271864	22.0209	1.11721	0.277831	0.467568	0.330155	-5.72271	1.20737	FALSE		22.1032	22.0916	22.3981	21.0164	21.1377	21.7737	22.1124	21.613	20.9713	22.0418	22.3084	20.5868			22.935								22.2651	22.2101		22.6371	22.6892	22.7881	22.8218	21.3069	22.309	21.6624	22.3215		22.4	ns
Q9UNE7	10273	STIP1 homology and U-box containing protein 1	STUB1	4120	Q9UNE7	24.7597	24.8319	18	18	0.0722609	24.7958	1.10479	0.277753	0.467568	0.330155	-5.96456	1.05136	FALSE	24.7899	24.8575	24.8313	24.7519	24.638	24.7874	24.843	24.7931	24.9188	25.0396	24.9364	24.9918	24.5407	24.6187	24.1179	24.7624	24.6799	24.9955	24.3817	24.3723	24.2309	24.6884	24.3697	24.3302	24.892	25.0225	24.9889	25.0378	24.2403	25.0255	25.1473	25.2548	25.0727	25.0399	25.2657	25.3944	ns
Q9Y2D4	23233	exocyst complex component 6B	EXOC6B	NA	Q9Y2D4	24.5426	24.5079	18	18	-0.0347166	24.5253	-1.10435	0.27794	0.467568	0.330155	-5.96503	0.976224	FALSE	24.4759	24.5979	24.5858	24.5634	24.5344	24.5226	24.5633	24.6465	24.5414	24.5168	24.6015	24.5374	24.4004	24.4141	24.4044	24.4819	24.4996	24.4239	24.113	24.3831	24.3767	24.2457	24.4783	24.4545	24.6504	24.6615	24.7526	24.6109	24.4917	24.5696	24.6879	24.7599	24.7525	24.4714	24.5382	24.6005	ns
O60869	8721	endothelial differentiation related factor 1	EDF1	NA	O60869	25.4901	25.4299	18	18	-0.060195	25.46	-1.10334	0.27837	0.468086	0.329674	-5.96611	0.959134	FALSE	25.616	25.5239	25.5402	25.5395	25.1965	25.5202	25.5341	25.5818	25.9477	25.3036	25.3056	25.2521	25.7487	25.8454	25.4168	25.6819	25.7515	25.9059	25.6288	25.5145	25.4353	25.4057	25.3675	25.1952	25.4536	25.1966	25.2687	25.4701	25.3897	25.4679	25.1866	25.1871	25.1961	25.2888	25.4111	25.2853	ns
Q9Y3Y2-3	26097	chromatin target of PRMT1	CHTOP	NA	Q9Y3Y2-3	31.0988	31.0429	18	18	-0.0558362	31.0708	-1.10331	0.278382	0.468086	0.329674	-5.96614	0.962037	FALSE	31.1438	31.1109	31.1673	31.1938	30.9962	31.0279	31.2288	31.1646	31.2859	30.8829	31.1801	31.0442	31.1099	31.3493	30.8813	31.1382	31.1436	31.3136	31.0955	30.9516	31.1	31.3363	30.9248	31.06	31.2847	31.3823	31.053	31.2528	30.7675	31.1361	30.7514	30.7731	30.9442	30.6789	30.7351	30.9605	ns
Q99719	5413	septin 5	SEPTIN5	5012	Q99719	24.7827	24.8225	18	18	0.0398398	24.8026	1.10297	0.278531	0.468226	0.329544	-5.96652	1.028	FALSE	24.8656	24.768	24.7769	24.785	24.7583	24.8052	24.826	24.7941	24.6703	24.7815	24.758	24.8802	24.7133	24.602	24.6994	24.8343	24.807	24.8795	24.46	24.6809	24.784	24.8112	24.7374	24.7959	24.9742	25.2867	25.1245	25.1709	25.0119	25.0602	24.8911	24.6193	24.5516	24.7447	24.5359	24.6479	ns
Q6GYQ0-6	253959	Ral GTPase activating protein catalytic subunit alpha 1	RALGAPA1	NA	Q6GYQ0-6	25.1333	25.094	18	18	-0.0393172	25.1136	-1.10241	0.278771	0.468519	0.329273	-5.96712	0.973115	FALSE	25.2667	25.2092	25.2059	25.2341	25.0711	25.0762	25.066	25.1157	24.9829	25.0717	24.9823	25.0834	25.2586	25.151	25.1987	25.225	25.0699	25.0637	25.1317	24.9559	24.9226	25.0736	25.0857	25.0864	25.2076	24.8902	25.2327	25.1074	25.1995	24.9497	25.3942	25.1086	25.1013	25.1442	25.1893	24.9786	ns
O60762	8813	dolichyl-phosphate mannosyltransferase subunit 1, catalytic	DPM1	510	O60762	23.2122	23.1488	18	18	-0.063395	23.1805	-1.10211	0.278898	0.468623	0.329177	-5.96744	0.957009	FALSE	23.3275	23.3956	23.4096	23.3327	23.3321	23.3971	23.4282	23.4664	23.4091	23.3837	23.2373	23.3753	23.2015	22.5996	23.1126	22.9716	22.9556	22.7819	22.8961	23.1128	23.3294	22.9301	23.2957	23.5045	22.9303	22.8448	23.0561	22.9574	22.8875	22.7657	23.1831	23.4752	23.6416	23.2002	23.4025	22.9673	ns
O15075-2	9201	doublecortin like kinase 1	DCLK1	NA	O15075-2	22.0831	22.1432	15	16	0.0965215	22.1141	1.10531	0.279147	0.468929	0.328893	-5.87259	1.06919	FALSE	22.0199	21.7825	22.272	21.7669	22.3581	22.1938			21.9311	21.8708	22.3575	22.0869	21.9904	21.7644	21.0544	21.9322	21.8115	21.7895	22.2416	22.1582	22.5482	22.4753	22.5099	22.4444	22.6628	22.7938	22.5137	22.1833	22.4311		21.7167	21.7966		22.1748	21.9046		ns
O60244	9282	mediator complex subunit 14	MED14	NA	O60244	23.2485	23.317	18	18	0.068525	23.2827	1.10125	0.279264	0.469016	0.328812	-5.96836	1.04864	FALSE	23.2064	23.2152	23.3987	23.4942	23.1623	23.1471	23.2462	23.3294	22.9825	23.2084	23.1612	23.1587	23.4447	23.2086	23.1576	23.7773	23.3405	23.4303	23.0834	23.1729	23.2403	22.7439	23.0912	23.2537	23.4393	23.5498	23.1903	23.8248	23.3452	23.4627	23.536	22.9089	23.1621	23.4623	23.3613	23.2808	ns
Q16798	10873	malic enzyme 3	ME3	620	Q16798	21.0777	21.1376	16	17	0.0874119	21.1085	1.10299	0.27942	0.469058	0.328774	-5.91933	1.06246	FALSE	20.9781	21.1369	21.0224	20.8859	21.5145	20.8174	21.0302	20.9769	21.0747	21.5967	21.2221	21.3026	20.9609	20.4714	20.6983	21.0388	21.0692	20.8742		20.5837		20.9446	20.4791		21.2796	21.2434	21.6997	21.2397	20.8756	21.191	21.5793	21.3394	21.1675	21.5545	21.4894	21.2439	ns
Q8IYQ7	79896	threonine synthase like 1	THNSL1	NA	Q8IYQ7	20.4668	20.6112	17	17	0.144399	20.539	1.10229	0.279399	0.469058	0.328774	-5.93943	1.10527	FALSE	20.5978	20.2798	20.4153	20.5375	20.565	20.9926	20.3749	20.4136	20.5369	20.361	20.5084	20.2879	21.3619	19.5309	21.0465	20.2895	20.5129	21.2901	19.5379		20.8642		20.4208	20.3018	20.5835	20.7247	20.5509	20.5273	20.9204	20.9656	19.9727	20.468	20.6758	20.4871	20.5441	20.878	ns
Q8IXI2-3	55288	ras homolog family member T1	RHOT1	NA	Q8IXI2-3	25.1609	25.1964	18	18	0.0354256	25.1787	1.09964	0.279954	0.469842	0.328048	-5.97008	1.02486	FALSE	25.1813	25.1686	25.2307	25.2558	25.2063	25.1327	25.1366	25.1353	24.9563	25.254	25.1769	25.3064	25.3295	25.1284	25.3129	25.268	25.2214	25.1108	25.195	25.116	25.1999	25.0494	25.2546	25.2149	25.1915	25.2938	25.245	25.383	25.4563	25.2597	25.1747	25.0083	24.8932	25.0185	24.9293	25.0365	ns
Q96CT7	115098	coiled-coil domain containing 124	CCDC124	NA	Q96CT7	25.1924	25.2416	18	18	0.0492491	25.217	1.09926	0.280116	0.470005	0.327898	-5.97049	1.03473	FALSE	25.1559	25.2136	25.2124	25.2665	25.0319	25.1409	25.2303	25.1525	25.4378	25.1313	25.2304	25.1865	25.3134	25.3068	25.0269	25.4634	25.4381	25.5948	25.2495	25.202	24.9835	25.4818	25.0919	25.0129	25.2485	24.9725	25.1129	25.283	25.0863	25.208	25.2566	25.2394	25.1481	25.1835	25.261	25.2568	ns
Q9Y2E4	22982	disco interacting protein 2 homolog C	DIP2C	NA	Q9Y2E4	23.7751	23.8268	18	18	0.051722	23.801	1.09884	0.280299	0.470201	0.327717	-5.97094	1.0365	FALSE	23.884	23.7801	23.7941	23.7059	23.7618	23.7722	23.8389	23.8561	23.8316	23.9486	23.9408	24.0825	23.7973	23.4944	23.8123	23.8135	23.8386	23.9313	23.7677	23.8513	23.8231	23.5535	23.7605	23.8443	23.8857	24.1496	24.0321	23.8932	23.8388	23.686	23.4285	23.4925	23.4328	23.8094	23.8683	23.8337	ns
Q9GZT8-2	60491	NGG1 interacting factor 3 like 1	NIF3L1	NA	Q9GZT8-2	25.0191	24.9883	18	18	-0.0307497	25.0037	-1.09826	0.280549	0.470509	0.327432	-5.97156	0.978911	FALSE	25.0917	25.185	25.1259	25.2334	25.0112	25.0103	25.1852	25.1876	25.1018	25.0755	25.0195	25.0681	25.0965	25.0467	24.9152	25.0654	24.9455	24.9039	24.6897	24.8568	24.8663	24.8507	24.7207	24.8813	25.0535	24.9917	25.039	25.0767	24.9644	24.9712	25.0465	25.0154	24.8486	24.9985	25.0595	24.9338	ns
O14770-2	4212	Meis homeobox 2	MEIS2	NA	O14770-2	22.3457	22.4366	18	18	0.0908813	22.3911	1.09703	0.281077	0.471283	0.326718	-5.97288	1.06502	FALSE	22.5327	22.4849	22.4212	22.2397	22.4512	22.6497	22.5354	22.5204	23.2564	22.926	23.1485	22.8448	22.4394	22.0619	21.7486	22.3143	22.7522	22.6136	21.794	22.2708	21.9176	22.4914	21.8401	22.1428	22.7521	22.379	22.5436	22.4227	22.0308	22.5639	22.0965	22.3089	22.1588	22.1036	22.1308	22.1919	ns
Q6PCB6	58489	abhydrolase domain containing 17C, depalmitoylase	ABHD17C	NA	Q6PCB6	22.2909	22.0844	17	16	-0.192054	22.1907	-1.09825	0.281452	0.471801	0.326241	-5.9205	0.875359	FALSE		21.7384	21.2314	22.0725	22.2239	20.1577	20.8632	21.8943	21.8612	21.6244		20.5054	23.2534	21.8566	22.5912	22.769	22.2027	22.0358	22.47	22.1985	23.1787	22.7358	23.1645	22.0712	22.6656	22.7724	22.6867	22.4324		22.537	22.85	22.4856	22.3476	22.3125	22.1784	22.3265	ns
Q96DU7	80271	inositol-trisphosphate 3-kinase C	ITPKC	NA	Q96DU7	18.409	17.9442	11	15	-0.223733	18.1409	-1.1049	0.281703	0.472111	0.325956	-5.70244	0.856347	FALSE				18.1006	16.6487	17.6001				17.2469	17.7943		18.7588	18.1383	18.7282	17.7707		18.6025	19.0598	18.3279	18.2935	18.7445	19.0673	18.8991	18.23		18.3394	18.8185	17.3231		17.8808	18.4114	18.3311	17.3361	17.6452	17.5657	ns
Q969T9	23558	WW domain binding protein 2	WBP2	NA	Q969T9	24.0326	23.9787	18	18	-0.0538568	24.0057	-1.09528	0.281829	0.472211	0.325864	-5.97474	0.963357	FALSE	23.7848	23.9908	23.945	23.8929	23.4947	23.8635	23.9795	24.0194	24.322	24.1594	24.2317	24.2568	23.7222	23.8304	23.8581	23.8423	23.6759	23.7409	23.982	23.7067	23.6814	23.7527	23.6547	23.6721	24.1356	24.3996	24.51	24.4237	23.8734	24.4235	24.2251	24.2424	24.2518	24.2254	24.2117	24.2222	ns
Q9NZI8	10642	insulin like growth factor 2 mRNA binding protein 1	IGF2BP1	NA	Q9NZI8	27.4205	27.3695	18	18	-0.0509994	27.395	-1.095	0.281953	0.472308	0.325775	-5.97505	0.965267	FALSE	27.6387	27.577	27.5822	27.5898	27.7012	27.6678	27.5878	27.5952	27.5499	27.5148	27.4185	27.5001	27.6073	27.6849	27.8381	27.514	27.4448	27.364	27.749	27.7313	27.8204	27.4686	27.538	27.7953	27.4489	27.0626	26.9617	27.2786	27.5418	27.3771	26.657	26.6338	26.8436	26.6564	26.6711	26.6095	ns
Q9NQZ5	56910	StAR related lipid transfer domain containing 7	STARD7	NA	Q9NQZ5	24.517	24.3911	17	18	-0.135445	24.4523	-1.09454	0.282427	0.47299	0.325148	-5.95907	0.910389	FALSE	23.7367	24.8128	24.7382	24.8819	25.0746	24.8101	24.5192		24.7149	24.7304	24.5552	24.5115	24.459	24.3841	24.5061	23.3704	24.6536	24.506	24.5247	24.5765	24.3624	23.8663	24.4294	24.0569	24.7938	24.9727	24.7386	24.2036	24.6871	23.6444	24.0534	24.4763	24.4202	24.0888	24.511	24.4579	ns
P06753-5	7170	tropomyosin 3	TPM3	4260	P06753-5	26.6957	26.632	18	18	-0.0637646	26.6639	-1.09356	0.282573	0.473125	0.325024	-5.97658	0.956764	FALSE	26.654	26.6434	26.6091	26.6176	26.6623	26.5546	26.6143	26.6302	26.921	26.4866	26.3893	26.4639	26.57	26.5704	26.3565	26.5765	26.5457	26.8224	26.7279	26.8978	26.574	27.1959	26.7793	26.553	26.446	26.5552	26.6798	26.5291	26.081	26.6601	26.9842	27.1408	26.9489	26.6968	26.8161	26.9455	ns
O43156	9675	TELO2 interacting protein 1	TTI1	NA	O43156	20.2825	20.1632	17	17	-0.130028	20.2228	-1.09395	0.282982	0.473698	0.324498	-5.94269	0.913814	FALSE	20.9226	19.9328	20.4841	20.129	20.0682		20.0971	20.4953	20.5389	20.3619	20.0756	19.5611	20.3488	20.0138	20.2429	20.3094	20.2814	20.0465		20.5371	19.7907	20.834	20.2894	20.8647	20.4251	19.8835	20.1353	20.5698	19.7569	20.0745	20.202	20.3263	20.4262	20.3075	19.9346	19.3096	ns
Q5TA50	80772	ceramide-1-phosphate transfer protein	CPTP	NA	Q5TA50	21.1201	21.2507	17	18	0.124977	21.1873	1.09309	0.283054	0.473706	0.324491	-5.96062	1.09049	FALSE	21.4379	21.4897	21.4141	21.3469	20.822	21.1931	21.4218	21.67	21.7631	21.5456	21.4147	21.7388	21.2352	20.3827	21.0284	21.3408	21.3449	21.6417	20.8022	20.6145	20.5582	21.5424	20.8953	20.7349	21.0766	21.0078	20.9787	21.2832	20.0358	21.3098		21.1611	20.9997	21.6094	21.6712	21.0429	ns
Q9NW64	55696	RNA binding motif protein 22	RBM22	3040	Q9NW64	25.1343	25.0999	18	18	-0.0343842	25.1171	-1.09207	0.283215	0.473866	0.324345	-5.97816	0.976448	FALSE	25.0971	25.2581	25.1933	25.2546	25.1912	25.0085	25.2753	25.2286	25.2616	25.2102	25.1965	25.1503	25.2333	25.4761	25.3588	25.1841	25.2115	25.158	25.1817	25.1562	25.1653	25.0768	25.1338	25.1278	25.1236	25.0665	25.1019	25.1434	25.2366	25.1801	24.9004	24.67	24.6689	24.6279	24.7921	24.9147	ns
O43865-2	10768	adenosylhomocysteinase like 1	AHCYL1	270	O43865-2	24.3357	24.3751	18	18	0.0394371	24.3554	1.09115	0.283615	0.473977	0.324243	-5.97914	1.02771	FALSE	24.4596	24.417	24.4423	24.4407	24.4589	24.3964	24.4362	24.4561	24.1576	24.499	24.3814	24.4033	24.4749	24.01	24.4903	24.3291	24.3212	24.2256	24.1558	24.2916	24.3003	24.2087	24.4279	24.2848	24.4163	24.2934	24.2685	24.3469	24.5201	24.3573	24.3228	24.331	24.3189	24.3708	24.4362	24.3442	ns
O75689	11033	ArfGAP with dual PH domains 1	ADAP1	NA	O75689	24.5344	24.5837	18	18	0.0492625	24.5591	1.09158	0.283427	0.473977	0.324243	-5.97868	1.03474	FALSE	24.6044	24.6604	24.6728	24.6475	24.5434	24.3645	24.6287	24.5683	24.4122	24.4722	24.5185	24.5886	24.2635	24.2343	24.0543	24.427	24.1128	24.4265	24.1507	24.3391	24.2676	24.6882	24.2802	24.5753	24.8379	24.859	24.6934	24.706	24.6952	24.7582	24.9551	24.7892	24.6286	24.8501	24.8696	24.9828	ns
P05114	3150	high mobility group nucleosome binding domain 1	HMGN1	NA	P05114	27.0343	26.9098	18	18	-0.124528	26.9721	-1.09177	0.283349	0.473977	0.324243	-5.97849	0.917304	FALSE	27.2596	27.2021	27.1334	27.0629	26.9273	27.0649	27.0598	27.0722	27.6285	26.8144	26.861	26.7754	27.2815	27.4942	27.1796	27.2062	27.1726	27.2434	27.53	27.3123	27.2861	26.9256	27.0967	27.3405	27.2561	26.7831	26.882	26.8514	26.8117	26.5075	24.8724	26.7314	26.6534	26.5479	26.5848	26.5822	ns
P35754	2745	glutaredoxin	GLRX	NA	P35754	22.184	22.0184	18	18	-0.165623	22.1012	-1.09137	0.283521	0.473977	0.324243	-5.97891	0.891544	FALSE	21.9636	21.9511	22.0231	21.8921	20.8662	22.1615	21.9109	22.0335	22.7781	22.3779	22.5297	22.4804	22.1969	22.1583	22.1905	22.2653	21.6751	22.1056	22.3282	21.3605	21.1043	20.6986	20.9387	21.0319	21.5821	22.7758	22.5053	22.8319	21.0447	22.5578	22.393	22.8613	23.195	22.7123	23.0704	23.0903	ns
Q8IWZ8	57794	SURP and G-patch domain containing 1	SUGP1	NA	Q8IWZ8	24.0055	23.9444	18	18	-0.0611434	23.975	-1.09118	0.283601	0.473977	0.324243	-5.97911	0.958504	FALSE	23.9777	24.0331	23.9807	24.0721	24.0133	24.3562	24.0661	23.9989	24.303	23.9691	24.0625	24.0002	23.8333	24.1614	24.0683	24.014	23.8993	24.1864	24.1896	23.9961	23.8245	24.1624	24.0216	23.8887	24.2068	24.0072	23.7389	24.0996	23.9469	23.5903	23.7952	24.0524	23.8666	23.487	23.643	23.5863	ns
P54577	8565	tyrosyl-tRNA synthetase 1	YARS1	970	P54577	26.319	26.3475	18	18	0.0285275	26.3333	1.09059	0.28386	0.474276	0.323969	-5.97974	1.01997	FALSE	26.3763	26.3258	26.3227	26.3214	26.4769	26.358	26.2995	26.3424	26.16	26.3903	26.3023	26.3282	26.31	26.2985	26.2586	26.3049	26.261	26.2598	26.2157	26.2893	26.1348	26.2442	26.2837	26.1431	26.2527	26.1665	26.3352	26.3303	26.3197	26.4939	26.6004	26.4882	26.5654	26.4695	26.4922	26.4762	ns
P49754-2	27072	VPS41 subunit of HOPS complex	VPS41	NA	P49754-2	24.8245	24.9012	18	18	0.0767491	24.8628	1.09011	0.284064	0.474506	0.323758	-5.98024	1.05464	FALSE	24.7653	24.8552	24.8181	24.742	25.0974	24.699	24.8535	24.8896	24.8914	25.1181	24.7483	25.0016	24.5667	24.7599	24.718	24.6792	24.8495	24.8321	23.7235	24.6981	24.4623	24.4273	24.7712	24.8215	24.9902	25.1887	25.1566	24.7974	25.0304	25.2867	25.4747	25.071	24.9575	25.2068	25.1009	25.0128	ns
Q8TCU4-2	7840	ALMS1 centrosome and basal body associated protein	ALMS1	NA	Q8TCU4-2	23.6641	24.0839	15	17	0.381666	23.8871	1.09254	0.28425	0.474704	0.323577	-5.90831	1.30285	FALSE	24.3685	24.5317	23.7999	24.6858	24.3727	20.7649	24.1118	23.9327	23.2098	22.7517	22.6812	23.8243	23.2271	23.6498	23.5849		24.3826	24.5563	23.8982		23.9663	24.3911	23.6592	24.4301		22.4624	22.5159	24.958	25.1045	24.5027	25.2563		22.4463	24.9555	24.6974	24.7077	ns
Q9NYU1	55757	UDP-glucose glycoprotein glucosyltransferase 2	UGGT2	4141	Q9NYU1	22.6772	22.5142	13	15	-0.201132	22.5899	-1.09522	0.284758	0.475443	0.322902	-5.83673	0.869868	FALSE	22.2053	22.9285	22.5676		22.0546	22.8065		23.8568			21.8797	22.4745	22.0861	23.4388		22.5979	23.1342	22.9681		23.321	22.743	22.4043	22.6502	21.6907	22.3097	22.5384		22.5865	22.4812		22.1672	22.1617	22.4801	22.7468	22.6766	22.5615	ns
Q9H1Z4	64743	WD repeat domain 13	WDR13	NA	Q9H1Z4	22.5089	22.5588	18	18	0.0498588	22.5338	1.08805	0.28496	0.475667	0.322697	-5.98243	1.03516	FALSE	22.5131	22.5403	22.4711	22.5793	22.41	22.2845	22.4157	22.5756	22.5543	22.5088	22.5571	22.3894	22.3232	22.4297	22.3085	22.508	22.4961	22.7138	22.5214	22.3172	22.4536	22.6445	22.5419	22.2684	22.6435	22.6339	22.9437	22.8297	22.7777	22.679	22.511	22.6653	22.3396	22.6406	22.3822	22.8469	ns
O43491	2037	erythrocyte membrane protein band 4.1 like 2	EPB41L2	4530	O43491	19.4595	19.1817	15	14	-0.258131	19.3254	-1.09314	0.285181	0.475926	0.322461	-5.85982	0.836171	FALSE	20.2662	20.4892	20.1506	20.4796	19.3134	19.3829	20.3676	19.9415	17.597		18.551	19.1743	17.5684	17.4918			17.1201	18.3391	19.4779	18.271		17.7252	18.0702	19.0725	18.8613		19.2537			19.1791	20.4381	20.7563	20.9619	20.1891	21.1231	20.8237	ns
Q7L3S4	51333	zinc finger protein 771	ZNF771	NA	Q7L3S4	23.2837	23.2036	18	18	-0.0801106	23.2437	-1.08711	0.285367	0.476013	0.322381	-5.98343	0.945985	FALSE	22.9167	23.4521	23.3592	23.1849	23.2282	23.5063	23.3077	23.1627	23.3654	23.4146	22.9831	23.0639	23.2457	23.1482	23.0011	23.131	23.0937	23.0678	23.1317	23.4071	23.2806	23.1975	23.2389	23.5283	23.3624	23.2826	23.3758	23.3425	23.3663	23.6529	22.8895	23.6775	23.7413	22.7894	22.9624	22.9134	ns
Q9BY50	90701	SEC11 homolog C, signal peptidase complex subunit	SEC11C	3060	Q9BY50	21.0101	20.8539	18	18	-0.156261	20.932	-1.08726	0.285305	0.476013	0.322381	-5.98327	0.897347	FALSE	21.0621	21.5217	21.026	21.2582	21.0485	20.9959	20.5395	20.8368	21.1104	21.2358	21.3888	21.2214	20.7446	20.1389	20.145	19.8484	20.3902	20.4689	19.334	20.9044	20.9474	20.1758	20.99	20.7309	21.4927	21.6602	21.78	21.0272	20.4306	20.8699	22.276	21.0634	21.5992	21.1606	21.2456	20.8828	ns
P25800-2	4004	LIM domain only 1	LMO1	NA	P25800-2	21.5639	21.3377	13	15	-0.198553	21.4427	-1.09306	0.285686	0.476433	0.321998	-5.84823	0.871424	FALSE		21.1998	21.7161	21.4953	21.6876		21.6739	21.6874	22.2174	22.621	21.8687	21.8282		21.4424	20.7166	21.7759	20.7275			21.1322	21.9125	20.2324	21.6547	21.8285	22.0553	21.5415		21.2483		20.5197		21.6422	21.3938	20.692	20.9127	20.9733	ns
Q96GP6-2	91179	scavenger receptor class F member 2	SCARF2	NA	Q96GP6-2	23.0907	22.737	12	12	-0.454575	22.9138	-1.09722	0.286256	0.477273	0.321234	-5.70197	0.729725	FALSE		22.6545	22.9799	22.3482		23.4343				24.2889	21.5527		23.9169	22.6871	21.6118	23.2296	22.8367		22.3	22.71	23.1391	22.9708	21.7526	22.7583		25.7805			21.9369	22.8468	23.7869	22.3245	23.1964			22.8885	ns
P51532-2	6597	SWI/SNF related, matrix associated, actin dependent regulator of chromatin, subfamily a, member 4	SMARCA4	NA	P51532-2	20.3302	20.1872	8	10	0.134492	20.2508	1.11165	0.286424	0.47744	0.321081	-5.54407	1.09771	FALSE	20.5109	20.0766	20.4003	20.2526	20.3613			20.4808				20.1196			20.1995	20.0767	20.0695	20.3666	20.7519	20.8228				21.1091			19.3992	20.0753	20.2923						19.1486		ns
P55211-4	842	caspase 9	CASP9	4115	P55211-4	19.0295	18.7824	14	13	-0.228113	18.9105	-1.09232	0.286512	0.477475	0.321049	-5.82761	0.853751	FALSE		18.2885	18.906	18.6098	19.8224		18.7803		18.7066	17.9962	19.15		18.8194		18.7891	19.1799	18.4325	19.2596	19.2294	19.9455	19.593	17.9269	19.2009		18.7924		19.3541	17.793		19.2754	18.8078	18.9998	19.4006	18.738		18.7869	ns
Q8TDY4-3	55616	ArfGAP with SH3 domain, ankyrin repeat and PH domain 3	ASAP3	4144	Q8TDY4-3	24.0684	23.96	18	18	-0.108429	24.0142	-1.08433	0.28658	0.477477	0.321048	-5.98637	0.927598	FALSE	24.1154	24.2668	24.2199	24.482	24.0846	23.2227	24.2322	24.0602	23.9929	24.1575	23.9091	24.0201	24.2421	24.118	24.0776	24.1269	24.1616	24.3396	23.649	24.2853	23.9033	22.8585	24.0319	24.2145	23.8315	23.5124	24.0856	24.0544	23.9802	23.6271	24.3306	24.1953	24.1137	24.1461	23.9641	23.8995	ns
O00159-2	4641	myosin IC	MYO1C	NA	O00159-2	21.9163	21.7933	18	18	-0.122982	21.8548	-1.08372	0.286845	0.477479	0.321045	-5.98701	0.918288	FALSE	21.941	21.8697	22.0572	22.0398	22.1186	21.2124	22.611	21.9378	22.3252	22.2673	22.2066	22.7367	21.8045	22.2792	22.4085	21.7467	21.9115	20.9925	21.9868	21.5614	21.7844	21.5219	21.9306	21.7209	20.6779	21.6857	21.6171	21.4011	21.5373	21.8639	22.3442	21.9921	21.6087	21.7914	21.6314	21.6484	ns
P29590	5371	PML nuclear body scaffold	PML	4120	P29590	23.2023	23.1427	18	18	-0.0596021	23.1725	-1.08371	0.28685	0.477479	0.321045	-5.98702	0.959529	FALSE	23.4712	23.216	23.112	23.3341	22.9723	23.1223	23.1128	23.1608	23.2151	23.1378	22.9622	22.8423	23.163	23.2088	23.3599	23.2998	23.348	23.4493	23.8288	23.5229	23.2584	23.4757	23.1295	23.4683	23.0935	22.9368	22.8917	23.3083	23.113	23.0622	23.233	22.919	22.9373	22.8082	22.8902	22.8446	ns
Q16181	989	septin 7	SEPTIN7	NA	Q16181	26.8817	26.9105	18	18	0.0288275	26.8961	1.08384	0.286793	0.477479	0.321045	-5.98689	1.02018	FALSE	26.8838	26.9	26.8834	26.8967	26.8099	26.8367	26.8965	26.9098	26.7047	26.7915	26.8789	26.8777	26.9651	26.8517	26.904	26.994	27.0352	26.947	26.6888	26.8958	26.9541	26.8219	26.956	27.0108	26.8786	26.8927	26.8906	26.8836	27.0495	26.908	26.9487	26.8917	26.9304	26.8947	26.8685	26.9286	ns
Q9UJX6-2	29882	anaphase promoting complex subunit 2	ANAPC2	4110	Q9UJX6-2	22.3414	22.463	18	17	0.12301	22.4005	1.08434	0.286849	0.477479	0.321045	-5.96989	1.089	FALSE	22.617	22.4716	22.1475	22.5178	22.4238	22.747	22.4281	22.3365	22.8113	22.3871	22.4164	22.3971	22.7751	22.4786	22.2151	22.6161	23.01	21.896	22.0695	22.4447	22.8115	22.5202	22.5897	22.3265	22.1874	22.3655	22.3517	23.0101	22.1512		22.1027	21.0524	22.4783	22.1263	22.6007	22.1354	ns
P52907	829	capping actin protein of muscle Z-line subunit alpha 1	CAPZA1	NA	P52907	26.596	26.6266	18	18	0.0305599	26.6113	1.08261	0.287329	0.477855	0.320704	-5.98818	1.02141	FALSE	26.5777	26.6582	26.6412	26.6986	26.6631	26.6629	26.7161	26.639	26.7082	26.6237	26.7032	26.609	26.5601	26.7407	26.6863	26.6148	26.5884	26.6801	26.7198	26.5305	26.6517	26.7007	26.4985	26.6414	26.5341	26.461	26.5011	26.5684	26.613	26.6889	26.3257	26.4898	26.587	26.4953	26.5908	26.6376	ns
P58557	54059	ybeY metalloendoribonuclease	YBEY	NA	P58557	21.4709	21.3413	12	15	-0.154319	21.3989	-1.09038	0.287343	0.477855	0.320704	-5.80023	0.898556	FALSE	21.3343		21.3972	21.1873	21.2765					20.946	21.8628		21.8553	20.8524	21.5454	21.3108	20.8073	21.6328	21.6382	21.3352	21.6461	21.8775	21.2431	21.124	22.1417		21.6523	20.9702	21.3382	21.7673		21.4094	20.8426		21.2475	21.528	ns
Q96JK2-3	8816	DDB1 and CUL4 associated factor 5	DCAF5	NA	Q96JK2-3	21.2373	20.9292	17	16	-0.40019	21.0879	-1.08485	0.287239	0.477855	0.320704	-5.94055	0.757758	FALSE	21.3781	21.3289	21.4545	21.2934	21.1294	21.8525	21.3695	21.3503	21.5335	21.4166	21.4432	21.377		21.3498	22.062		21.3179	23.4258	21.323	21.0091	19.933		20.8145	14.9439	21.5188	21.0078	21.4995	20.4943	21.4711	20.8776	20.6546	21.1762	21.0857	21.0062	21.0553	20.9478	ns
Q9Y5X3	27131	sorting nexin 5	SNX5	NA	Q9Y5X3	22.8684	22.9232	18	18	0.0548129	22.8958	1.08278	0.287257	0.477855	0.320704	-5.98801	1.03872	FALSE	22.8307	22.9859	22.9698	22.9455	22.9798	22.8957	22.9905	23.0142	22.6964	22.9101	22.8533	22.9006	22.7894	22.5279	22.4964	22.7319	22.7904	22.8769	22.0861	22.7451	22.8505	22.7404	22.6761	22.7055	22.7307	22.7735	22.9211	22.6639	22.7104	22.91	23.3059	23.5114	23.4047	23.3079	23.4692	23.5493	ns
O43567	11342	ring finger protein 13	RNF13	NA	O43567	22.4295	22.5274	18	18	0.0979515	22.4784	1.08215	0.287531	0.477943	0.320624	-5.98867	1.07025	FALSE	22.233	22.4046	22.5401	22.4605	22.2554	22.3868	22.3654	22.4994	22.6888	22.4862	22.4081	22.4048	22.1265	21.5673	21.3637	22.0888	22.1843	22.436	21.6702	22.1134	21.8549	22.2793	22.0598	22.2307	22.3385	23.0321	23.0029	22.7137	21.9349	22.4479	23.2572	23.5173	23.1552	23.4787	23.5783	23.6594	ns
Q7KZI7-8	2011	microtubule affinity regulating kinase 2	MARK2	NA	Q7KZI7-8	24.476	24.5092	18	18	0.0331998	24.4926	1.08223	0.287496	0.477943	0.320624	-5.98859	1.02328	FALSE	24.4931	24.3738	24.4763	24.5422	24.4615	24.5119	24.5391	24.4478	24.3848	24.5172	24.6321	24.5358	24.4103	24.3723	24.3317	24.4467	24.4496	24.4523	24.5622	24.2072	24.5011	24.5207	24.512	24.6063	24.6581	24.7156	24.6102	24.4695	24.6101	24.6399	24.4754	24.4918	24.5175	24.3622	24.384	24.5123	ns
Q8TDH9	63915	biogenesis of lysosomal organelles complex 1 subunit 5	BLOC1S5	NA	Q8TDH9	20.4851	20.5854	17	18	0.121309	20.5367	1.08214	0.287813	0.478301	0.320299	-5.97222	1.08772	FALSE	20.1437	20.5518	20.322	20.6119	20.7641	20.4902	20.1024	20.3717	20.8685	20.8286	20.934	20.8222	20.2518	20.0007	20.1286	20.4759	19.8314	20.7171	20.9102	19.9847		20.3448	19.5579	20.0983	21.1225	20.6338	20.7513	20.5431	21.6287	21.2277	20.6174	20.8682	20.6172	20.3014	20.7008	20.6582	ns
P43007	6509	solute carrier family 1 member 4	SLC1A4	NA	P43007	24.3065	24.3658	18	18	0.0592969	24.3361	1.08123	0.287933	0.478389	0.320219	-5.98964	1.04196	FALSE	24.3002	24.2662	24.2806	24.2793	24.2643	24.4794	24.3634	24.3714	24.2141	24.2105	24.1806	24.0759	23.9049	23.9225	23.8442	23.8857	24.0098	24.1565	23.8783	24.3603	24.3964	24.3878	24.2908	24.4407	24.186	24.2735	24.4441	24.2176	23.8179	24.4362	24.7411	24.8176	24.9514	25.1736	25.0868	25.1903	ns
Q9P0J0	51079	NADH:ubiquinone oxidoreductase subunit A13	NDUFA13	190	Q9P0J0	23.312	23.4036	18	18	0.0916591	23.3578	1.08051	0.28825	0.478804	0.319843	-5.9904	1.06559	FALSE	23.4657	23.3577	23.4095	23.4509	22.8599	23.049	23.4097	23.3927	23.4229	23.6641	23.6715	23.7799	23.0465	22.8663	23.0393	23.3369	23.2833	23.3871	22.6761	23.5937	23.3159	22.9145	22.9577	23.0811	23.32	23.4507	23.5629	23.5597	22.8886	23.8611	23.4092	23.4148	23.4619	23.8156	24.0227	23.682	ns
Q01968	4952	OCRL inositol polyphosphate-5-phosphatase	OCRL	562	Q01968	23.4496	23.4919	18	18	0.0423216	23.4707	1.07848	0.289139	0.480168	0.318607	-5.99253	1.02977	FALSE	23.4815	23.4262	23.4887	23.4605	23.5464	23.4348	23.4067	23.4482	23.2113	23.4961	23.4442	23.476	23.2912	23.1001	23.435	23.3831	23.4071	23.4658	23.1633	23.6735	23.4935	23.3201	23.5483	23.5471	23.4681	23.5162	23.6723	23.3882	23.6143	23.4813	23.6778	23.5974	23.5412	23.6841	23.5696	23.587	ns
O00634	4917	netrin 3	NTN3	4360	O00634	24.0073	23.7726	16	15	-0.241847	23.8937	-1.08183	0.289258	0.480184	0.318593	-5.90485	0.845662	FALSE	23.9894	24.2987	24.3501	24.0073	24.4834	25.0497	24.292	24.4488	22.72	24.1173	23.1112	23.2874	23.6597		22.3757	22.5502			22.8742	23.9465	23.9045		23.5483	23.861	22.0386		23.882	22.5591	22.6834	21.9386	24.8647	26.2163	26.256	24.8924	25.8673	24.632	ns
P07437	203068	tubulin beta class I	TUBB	4145	P07437	29.5678	29.6144	18	18	0.0466546	29.5911	1.07816	0.289283	0.480184	0.318593	-5.99288	1.03287	FALSE	29.6305	29.6363	29.6539	29.7464	29.4427	29.6297	29.7272	29.7062	29.5818	29.657	29.5125	29.6013	29.5484	29.6447	29.5119	29.8183	29.7256	29.7324	28.9691	29.4973	29.394	29.681	29.6138	29.4249	29.6423	29.5976	29.5763	29.5597	29.4988	29.5637	29.6465	29.5595	29.6965	29.651	29.6312	29.5698	ns
Q9BSH5	81932	haloacid dehalogenase like hydrolase domain containing 3	HDHD3	NA	Q9BSH5	21.6711	21.5739	18	18	-0.0971538	21.6225	-1.07778	0.289447	0.480232	0.318549	-5.99327	0.934876	FALSE	21.6516	21.4294	21.4824	21.5727	21.506	20.8623	21.3147	21.2544	21.5447	21.3707	21.6715	21.5537	21.8547	21.6276	21.584	21.7145	21.6131	21.8284	21.918	21.4824	21.1737	22.0021	21.4097	20.9949	21.8684	22.2968	22.026	21.8928	21.0899	21.6137	21.8885	21.8959	21.7866	21.7062	21.9219	22.007	ns
Q9H299	83442	SH3 domain binding glutamate rich protein like 3	SH3BGRL3	NA	Q9H299	26.0894	25.962	18	18	-0.127485	26.0257	-1.07785	0.289418	0.480232	0.318549	-5.9932	0.915426	FALSE	26.006	26.0815	25.978	26.0902	25.1911	25.8269	26.0662	26.1178	26.5399	26.4495	26.3961	26.401	26.0535	26.0763	25.8504	26.029	25.8168	26.0801	25.9363	25.3428	25.4393	25.3446	25.266	25.4385	26.207	26.3968	26.4266	26.3562	24.5724	26.4044	26.228	26.6448	26.2189	26.4829	26.5645	26.6051	ns
P26378-1	1996	ELAV like RNA binding protein 4	ELAVL4	NA	P26378-1	24.1354	24.1861	18	18	0.0506809	24.1608	1.07726	0.289677	0.480502	0.318305	-5.99382	1.03575	FALSE	24.0228	24.0661	23.9775	24.0997	23.9982	24.0846	24.0463	24.1326	24.0285	23.8749	24.095	23.9063	24.1697	24.1989	24.0954	24.1765	24.3098	24.3547	24.1337	24.7638	24.4884	24.4966	24.4272	24.861	24.2297	24.0233	24.0529	24.2084	24.0185	24.0134	24.1463	23.8956	23.9665	24.1871	24.0019	24.2365	ns
Q8N9N5-7	54971	BTG3 associated nuclear protein	BANP	NA	Q8N9N5-7	18.0328	17.7809	17	11	-0.173919	17.9338	-1.08349	0.289821	0.480629	0.31819	-5.79251	0.886432	FALSE	17.961	17.6174	17.8653	17.8414			17.0898	17.3131	18.6577	16.9399	17.8618	16.8905	18.9288	18.7492	18.3172	18.5179	18.8087	18.0399	18.6258	18.2052					18.1544	18.3227	18.1022	18.2339			17.5579	17.402	17.6876	17.9243	17.6237	16.9079	ns
Q9H814	51808	phosphorylated adaptor for RNA export	PHAX	3013	Q9H814	23.3614	23.4163	18	18	0.0549657	23.3888	1.07669	0.289925	0.48065	0.318171	-5.99442	1.03883	FALSE	23.3789	23.2025	23.3732	23.4377	23.3814	23.2034	23.4467	23.4208	23.6775	23.4442	23.3121	23.2939	23.4915	23.5503	23.1579	23.5658	23.5926	23.7317	23.6744	23.594	23.5995	23.7057	23.6242	23.3931	23.3087	23.1464	23.2171	23.6716	23.2858	23.3278	23.0294	23.1562	23.0793	22.8831	23.2944	23.3453	ns
Q9Y6I4	9960	ubiquitin specific peptidase 3	USP3	NA	Q9Y6I4	21.7841	21.8684	18	18	0.0842516	21.8262	1.0766	0.289968	0.48065	0.318171	-5.99452	1.06014	FALSE	22.2748	21.8547	22.0838	22.082	22.0247	21.9212	21.7865	21.6332	22.0763	21.6448	21.8209	21.7275	22.3471	22.3564	22.5626	22.0733	22.4863	22.2606	21.4286	21.9125	22.3151	22.0325	22.0325	21.8255	21.7542	21.7821	21.4432	21.6734	21.8951	21.6985	21.0996	20.5368	20.8668	21.5284	21.4962	21.4071	ns
A8MWY0-2	222223	endosome-lysosome associated apoptosis and autophagy regulator family member 2	ELAPOR2	NA	A8MWY0-2	23.797	23.8826	17	18	0.0885614	23.841	1.07585	0.290569	0.481533	0.317374	-5.97882	1.06331	FALSE	23.8049	23.3871	23.7141	23.5398	23.8958	24.0922	23.7603	23.7337	23.5687	23.6291	24.4252	23.6273	23.9005		23.7821	23.7635	23.5004	24.042	23.5677	23.5218	23.6713	24.1488	24.0659	23.9356	23.8424	23.8932	24.2967	23.6594	23.6703	24.0968	23.8481	24.1046	24.1515	23.8104	23.8487	24.1364	ns
Q8N5L8	138716	ribonuclease P/MRP subunit p25 like	RPP25L	3008	Q8N5L8	22.0633	22.1298	17	15	0.0890195	22.0945	1.07758	0.290753	0.481727	0.317199	-5.93013	1.06365	FALSE	22.5673	22.3205	22.2272	22.4438	22.3869			22.4121	22.3538		22.3635	22.6314	21.5644	21.7164	22.3966	21.6411	21.9982	22.1816	21.7566	21.5913	21.5934	21.907	21.6014	22.1344	22.2287	21.7205	22.1906	22.1239	21.6965	22.5397	22.0748	22.1413	22.2206	22.0347		22.2626	ns
P04350	10382	tubulin beta 4A class IVa	TUBB4A	4145	P04350	30.1339	30.098	18	18	-0.0359498	30.1159	-1.07414	0.291052	0.481943	0.317004	-5.9971	0.975389	FALSE	30.0273	29.9648	29.9734	29.9659	29.8947	29.9506	29.9609	29.9678	29.9922	29.9125	29.9626	29.9894	30.2042	30.2556	30.3541	30.1046	30.1664	30.2178	30.0514	30.3936	30.2712	30.4586	30.2878	30.2256	29.9676	30.1824	30.2127	30.1973	29.8775	30.044	30.2288	30.1351	30.2674	30.1475	30.0944	30.2662	ns
P46019	5256	phosphorylase kinase regulatory subunit alpha 2	PHKA2	4020	P46019	25.2535	25.3029	18	18	0.0493832	25.2782	1.07415	0.291046	0.481943	0.317004	-5.99709	1.03482	FALSE	25.3769	25.3777	25.2152	25.2902	25.6387	25.0901	25.338	25.3535	25.2046	25.4247	25.283	25.3761	25.4536	24.8626	25.0714	25.095	25.1505	25.1157	24.9827	25.305	25.2213	25.2135	25.2001	25.1923	25.3177	25.4655	25.2846	25.3755	25.3464	25.3782	25.4007	25.1885	25.1443	25.4788	25.3365	25.4675	ns
Q9P0K1-2	53616	ADAM metallopeptidase domain 22	ADAM22	NA	Q9P0K1-2	21.8261	21.9281	17	15	0.108682	21.8739	1.07682	0.291087	0.481943	0.317004	-5.91562	1.07824	FALSE	21.5584	21.6677	21.7117	21.8372	22.2278	21.5517	21.9837	21.9516	21.5431	22.1661	21.6442	21.6428	21.952	21.3372		21.9211	21.4267	21.7994	21.1931	22.4543	21.8142		21.9317	21.9131	21.9861	21.6963	21.7067		21.8335		21.788	22.2377	22.4624	22.2003	22.5009	22.3251	ns
Q09328	4249	alpha-1,6-mannosylglycoprotein 6-beta-N-acetylglucosaminyltransferase	MGAT5	510	Q09328	19.877	20.0071	17	18	0.13166	19.9439	1.07408	0.291351	0.482269	0.31671	-5.98068	1.09555	FALSE	19.7934	19.816	20.0437	20.1001	19.1197	19.2131	19.6037	19.4335	19.9676	20.1022	20.1699	19.9083	20.2095	19.6144	20.3332	19.9662	20.1269	20.194	19.5003	20.4736	20.2677	20.5385	20.643	20.3876	19.9736	20.1141		20.1921	19.6719	19.6905	19.8501	19.0108	19.9042	19.4533	20.4212	20.2299	ns
Q9UNL4-2	51147	inhibitor of growth family member 4	ING4	NA	Q9UNL4-2	22.4374	22.5134	18	18	0.0760115	22.4754	1.07065	0.292591	0.484208	0.314968	-6.00074	1.0541	FALSE	22.5616	22.4484	22.4475	22.6892	22.5845	22.1922	22.4077	22.4919	22.4277	22.3265	22.2993	22.5552	22.8269	22.9397	22.894	22.7028	22.8267	22.8391	22.0674	22.5327	22.5315	22.8481	22.383	22.4275	22.8868	22.6241	21.8744	22.7134	22.7506	22.649	22.2441	21.9921	21.6752	22.1838	22.1619	22.1089	ns
P25398	6206	ribosomal protein S12	RPS12	3010	P25398	26.315	26.3735	18	18	0.0585093	26.3443	1.06996	0.292899	0.484605	0.314612	-6.00147	1.04139	FALSE	26.3022	26.354	26.3498	26.2416	26.4221	26.4912	26.3787	26.4444	26.5992	26.5943	26.3752	26.6373	26.3736	26.4186	26.2131	26.3701	26.35	26.4618	26.587	26.1479	26.3199	26.5735	26.1416	26.3034	26.239	26.2347	26.0337	26.3842	25.7783	26.5786	26.0673	26.3322	26.2749	26.2216	26.4725	26.3259	ns
P83436	91949	component of oligomeric golgi complex 7	COG7	NA	P83436	22.4486	22.4008	18	18	-0.047829	22.4247	-1.06973	0.292998	0.484658	0.314565	-6.0017	0.967391	FALSE	22.5372	22.4151	22.355	22.5333	22.4852	22.2634	22.3888	22.3879	22.1453	22.2899	22.3649	22.3201	22.5098	22.3291	22.6408	22.607	22.6384	22.4973	22.4699	22.5356	22.3898	22.6423	22.459	22.1726	22.3211	22.2368	22.5468	22.1674	22.3501	22.4084	22.6719	22.6613	22.5328	22.3801	22.3687	22.2659	ns
O00299	1192	chloride intracellular channel 1	CLIC1	NA	O00299	25.4905	25.4281	18	18	-0.0624112	25.4593	-1.06916	0.293252	0.484921	0.314329	-6.0023	0.957662	FALSE	25.6971	25.6638	25.6407	25.6646	25.8318	25.6138	25.5942	25.6205	25.3983	25.6549	25.2689	25.4732	25.6383	25.4969	25.626	25.3823	25.185	25.3049	25.5155	25.5923	25.3868	25.4827	25.1731	25.397	25.0032	24.5526	25.1806	24.9883	24.7153	25.4024	25.7437	25.7207	25.7576	25.5377	25.8224	25.807	ns
P41229-2	8242	lysine demethylase 5C	KDM5C	NA	P41229-2	23.2527	23.1796	18	18	-0.0731151	23.2161	-1.069	0.293321	0.484921	0.314329	-6.00246	0.950583	FALSE	23.4086	23.7708	23.4381	23.4823	23.1204	23.3534	23.3674	23.3814	23.2751	23.2699	23.3082	23.0199	23.2998	22.9662	22.7895	22.9357	23.2745	23.2769	23.0862	22.8557	22.7972	22.9348	23.112	23.4885	23.6028	23.7824	23.1179	23.2057	23.2847	23.2308	23.3171	23.1552	23.1367	22.9556	22.953	23.0262	ns
Q9P1F3	58527	ABRA C-terminal like	ABRACL	NA	Q9P1F3	25.2833	25.1279	18	18	-0.155428	25.2056	-1.06891	0.293362	0.484921	0.314329	-6.00256	0.897866	FALSE	25.5204	25.3873	25.4432	25.3909	24.4364	25.0254	25.4299	25.4119	26.0956	25.5362	25.5156	25.7268	25.0846	25.3478	25.0986	25.3503	24.9391	25.3658	25.9236	24.8344	24.6752	24.8155	24.3685	24.8056	25.4496	25.7788	25.5855	25.8334	23.8821	25.944	24.6415	24.606	24.7853	24.995	25.1033	25.2675	ns
O00308	11060	WW domain containing E3 ubiquitin protein ligase 2	WWP2	4120	O00308	23.0853	23.1803	18	18	0.0949741	23.1328	1.06843	0.293574	0.485037	0.314225	-6.00306	1.06805	FALSE	23.2031	23.1624	22.3619	22.9744	23.1613	23.3845	22.9732	23.269	23.1011	23.2027	23.0525	22.5498	22.7606	23.3036	23.2454	23.2534	23.0984	23.4067	23.1797	22.9276	22.8619	23.2405	23.2979	23.0919	23.414	23.4784	23.4812	23.4916	23.322	22.8488	22.4984	23.2908	23.0229	23.2186	23.45	23.1999	ns
O43805	8636	SS nuclear autoantigen 1	SSNA1	NA	O43805	22.1825	21.9033	11	11	-0.288523	22.0429	-1.08021	0.293571	0.485037	0.314225	-5.7447	0.81874	FALSE	22.2317	21.57	21.3721	21.1041	21.2274	22.2472	21.9868	21.0894	22.9241	22.5294	23.2116	21.906													22.1639	22.4124	22.7341	21.1957		22.1529		22.8003	22.7224	20.9648	22.2364	22.1609	ns
Q9H6X2-5	84168	ANTXR cell adhesion molecule 1	ANTXR1	NA	Q9H6X2-5	19.6279	19.7468	17	18	0.158422	19.6891	1.06891	0.293636	0.485037	0.314225	-5.98608	1.11607	FALSE	19.9588	19.9191	20.0604	19.639	19.1686	19.8108	19.8529	19.6992	19.7978	19.8693	19.5757	20.066	19.1105	19.1699	19.2346	19.315	20.263	20.2036		18.864	18.8165	19.787	18.0593	19.5362	19.3726	18.6562	19.9446	19.5993	19.8508	20.4107	20.4676	20.4987	20.2503	20.0896	20.0075	20.1917	ns
O95071-2	51366	ubiquitin protein ligase E3 component n-recognin 5	UBR5	4120	O95071-2	25.6472	25.6884	18	18	0.0412049	25.6678	1.06799	0.293773	0.485152	0.314122	-6.00352	1.02897	FALSE	25.7408	25.7667	25.6614	25.694	25.7498	25.8353	25.693	25.6611	25.6285	25.8738	25.6174	25.7185	25.8289	25.9468	25.9489	25.7967	25.7618	25.5959	25.86	25.6877	25.5618	25.6837	25.9401	25.7928	25.6615	25.3581	25.5485	25.7164	25.7612	25.7287	25.4573	25.3304	25.3078	25.3506	25.4461	25.328	ns
P14854	1340	cytochrome c oxidase subunit 6B1	COX6B1	190	P14854	24.7111	24.5305	18	18	-0.180639	24.6208	-1.0677	0.293899	0.485244	0.31404	-6.00382	0.882312	FALSE	24.7218	24.6699	24.7444	24.6092	23.3432	24.7703	24.9078	24.9338	25.3125	25.1779	25.0636	25.4125	24.6182	24.4179	24.289	24.6046	24.32	24.5378	24.3183	23.4741	22.5566	21.9457	22.9098	23.0425	24.935	25.3364	25.1003	25.2571	23.5303	25.7034	25.2223	25.5865	25.6555	25.6815	25.8489	25.7905	ns
Q8NG11-2	81619	tetraspanin 14	TSPAN14	NA	Q8NG11-2	19.8898	19.9294	13	15	0.13807	19.911	1.07399	0.293965	0.485244	0.31404	-5.84121	1.10043	FALSE	19.9953	19.9121	20.2591	20.2509	19.9171		20.1079	19.792	20.5925	20.1707	20.3683	20.2411			19.5919	19.8671	20.1938	20.17		19.5188	18.3822	19.8534	19.5916	19.1354	20.4833	20.3661	20.1047	20.2708	19.5872		19.462			19.6779		19.6458	ns
Q15652-3	221037	jumonji domain containing 1C	JMJD1C	NA	Q15652-3	21.5707	21.2881	14	15	-0.350779	21.4245	-1.07213	0.294324	0.485723	0.313611	-5.8671	0.78416	FALSE	21.7882		21.6765	21.7523	20.6734		20.9722	20.6208	21.4771	21.7315		21.5023	20.7901	21.1539	21.9735	20.6955		22.8554	22.2534	21.4169	21.328	20.8434	21.2199	21.6083	22.9821	22.5354		20.8171	19.3236	19.6694		21.022		22.321	22.5527	21.7551	ns
Q8IWZ6	55212	Bardet-Biedl syndrome 7	BBS7	NA	Q8IWZ6	19.2152	18.9139	12	12	-0.15386	19.0646	-1.07817	0.294456	0.485829	0.313517	-5.73518	0.898843	FALSE		19.3714	19.5425	19.1881	19.3693	18.9661	19.3099	19.8247	18.6274		19.0099	19.4123			17.5363	17.247	17.8531			19.4508	19.232				18.9384		19.2905	18.569	19.6321	19.0273	19.8294		19.6296	19.114	19.5787		ns
Q14376	2582	UDP-galactose-4-epimerase	GALE	52	Q14376	24.166	24.116	18	18	-0.0500567	24.141	-1.06593	0.294688	0.486099	0.313275	-6.00567	0.965898	FALSE	24.3263	24.3279	24.3478	24.4913	24.0284	24.3348	24.2722	24.2266	24.4689	24.1401	24.3371	24.3501	24.4803	24.2801	24.2805	24.304	24.2233	24.1913	23.9468	24.0625	23.4822	23.9157	24.0493	23.7988	24.2072	23.9507	24.0137	24.0601	23.8297	24.1228	24.0701	24.1489	24.0961	23.9887	24.0162	23.9059	ns
Q16799	6252	reticulon 1	RTN1	NA	Q16799	25.5374	25.4562	18	18	-0.0811721	25.4968	-1.0656	0.294834	0.486227	0.313161	-6.00601	0.945289	FALSE	25.2503	25.3249	25.2897	25.2666	25.3572	25.2619	25.3232	25.2899	25.035	25.2888	25.2776	25.3034	25.1588	25.0593	24.8568	25.2119	25.1331	25.4877	25.3206	25.5312	25.5048	25.8002	25.5449	25.5573	25.3849	25.5224	26.0737	25.4364	25.2523	25.479	26.5105	26.6735	26.564	25.8622	25.7779	25.9141	ns
O14548	9167	cytochrome c oxidase subunit 7A2 like	COX7A2L	190	O14548	21.9295	21.646	18	18	-0.28346	21.7878	-1.06514	0.295037	0.486336	0.313063	-6.00648	0.821618	FALSE	21.5758	21.6675	21.4281	21.5655	21.3041	21.6196	21.6229	21.7081	22.4639	22.2153	22.187	22.1348	21.3361	21.0474	25.5989	21.3769	21.1028	21.3274	20.8641	21.4471	21.2901	20.8545	20.6538	21.1495	22.0485	22.256	22.3712	22.1635	20.334	22.2244	22.1276	22.1151	21.7628	22.4109	22.5356	22.4692	ns
P05161	9636	ISG15 ubiquitin like modifier	ISG15	4622	P05161	23.0873	22.9655	17	16	-0.133885	23.0282	-1.06715	0.29502	0.486336	0.313063	-5.95323	0.911374	FALSE	23.1494	23.1667	23.6667	23.7143	22.6831	23.2579	23.3786	22.9325	22.7199	22.7878	23.115		23.1638		22.5611	22.2573	22.7824	22.2907	22.8539	22.9184	22.9221	21.8405	22.2223	23.2209	22.5267	21.9467	22.9138		22.2729	22.7981	23.9567	23.7557	23.9509	24.1219	24.1871	23.8954	ns
P43146	1630	DCC netrin 1 receptor	DCC	4360	P43146	22.4201	22.4849	18	18	0.0648324	22.4525	1.06469	0.295241	0.486561	0.312863	-6.00696	1.04596	FALSE	22.408	22.5193	22.4256	22.5004	22.9087	22.6764	22.3685	22.513	22.7414	22.7063	22.8591	22.921	22.2839	22.5626	22.5906	22.5796	22.6469	22.6884	22.2581	22.4352	22.7348	22.3279	22.3833	22.3763	22.7647	22.8749	22.6385	22.7714	22.3914	22.4365	21.634	21.6562	22.1519	21.9213	21.7441	21.8893	ns
Q9NZM1-3	26509	myoferlin	MYOF	NA	Q9NZM1-3	25.1624	25.0385	18	18	-0.123948	25.1005	-1.0631	0.295949	0.487615	0.311923	-6.00861	0.917673	FALSE	25.6072	25.3675	25.3383	24.7928	25.1741	24.9929	24.8842	25.21	24.4227	24.9367	25.0529	25.7009	24.9319	24.7601	25.299	25.205	24.8002	24.5826	24.3558	25.0083	24.6653	25.5641	24.8562	24.9601	25.5359	24.9509	25.5191	24.4259	24.9007	24.8312	25.5232	25.8538	25.6908	24.9487	25.483	25.485	ns
Q9BXY0	84549	MAK16 homolog	MAK16	NA	Q9BXY0	20.3895	20.4837	14	18	0.0918706	20.4425	1.06488	0.296361	0.48818	0.31142	-5.92805	1.06575	FALSE	20.1069	21.0504	20.5736	20.6892	20.6086	20.4067	20.5788		20.6312	20.6	20.2616	20.3666	20.4184	19.6399	20.1132	20.1501	20.123	20.3073	20.3352	20.6739	20.7721	20.3662	20.5686	20.9822	20.229		20.1227	20.3596	20.6552	20.4893			20.2074	20.6213	20.5176	20.634	ns
P38919	9775	eukaryotic translation initiation factor 4A3	EIF4A3	3013	P38919	27.6174	27.6556	18	18	0.0381339	27.6365	1.06131	0.296746	0.488702	0.310956	-6.01046	1.02678	FALSE	27.7919	27.7707	27.7622	27.7769	27.678	27.7106	27.7748	27.789	27.9098	27.7877	27.8587	27.768	27.8029	27.3375	27.7853	27.7688	27.8067	27.7226	27.5795	27.4762	27.6624	27.5517	27.5465	27.6977	27.7792	27.7196	27.6373	27.7578	27.7425	27.6528	27.3141	27.0877	27.1338	27.4386	27.2837	27.251	ns
Q13283	10146	G3BP stress granule assembly factor 1	G3BP1	NA	Q13283	24.5805	24.616	18	18	0.0355336	24.5982	1.06068	0.297028	0.489054	0.310644	-6.01111	1.02494	FALSE	24.622	24.6314	24.6785	24.6495	24.6555	24.7052	24.6874	24.6381	24.7956	24.597	24.5802	24.5741	24.6641	24.728	24.5188	24.7121	24.7835	24.8144	24.6051	24.6276	24.6588	24.826	24.5838	24.6493	24.7212	24.4582	24.3566	24.545	24.6234	24.7094	24.3399	24.36	24.3569	24.2157	24.3836	24.4803	ns
P57723	57060	poly(rC) binding protein 4	PCBP4	NA	P57723	22.56	22.4807	18	18	-0.0792837	22.5203	-1.05989	0.297384	0.489526	0.310224	-6.01193	0.946527	FALSE	22.6266	22.5727	22.5753	22.5603	22.8347	22.4161	22.3169	22.686	22.827	22.5261	22.4286	22.3753	22.8935	22.9432	23.0649	22.7685	22.6637	22.598	22.8436	22.9806	23.1826	22.3917	23.1071	23.1395	22.351	22.1984	22.2789	22.3361	22.2736	21.5815	21.6803	21.9035	22.1543	22.2418	22.253	22.1564	ns
O96015	10126	dynein axonemal light chain 4	DNAL4	5016	O96015	21.925	21.8238	18	18	-0.101194	21.8744	-1.05964	0.297493	0.489593	0.310165	-6.01219	0.932261	FALSE	21.5463	22.2159	22.1665	21.7225	21.8355	21.135	22.0928	21.7721	22.1493	22.2412	21.8333	21.8949	22.1496	21.7879	21.7858	21.9615	22.0869	22.0008	21.3722	22.0182	22.0461	21.6744	21.2559	22.1043	21.7894	21.452	22.0793	22.1135	21.7705	21.9266	22.2422	22.1127	21.8724	21.6029	21.4851	22.1842	ns
Q8WVM8	23256	sec1 family domain containing 1	SCFD1	NA	Q8WVM8	24.3257	24.2943	18	18	-0.0313453	24.31	-1.05835	0.298074	0.490435	0.309419	-6.01352	0.978507	FALSE	24.2965	24.3561	24.3124	24.3437	24.342	24.2121	24.3418	24.3083	24.1178	24.1709	24.1662	24.1463	24.3814	24.4132	24.3813	24.3712	24.447	24.318	24.0206	24.3369	24.3241	24.1551	24.3057	24.2585	24.3183	24.2021	24.3582	24.24	24.3992	24.2107	24.4281	24.5462	24.4192	24.3882	24.3411	24.4824	ns
P55072	7415	valosin containing protein	VCP	4141	P55072	27.0829	27.0611	18	18	-0.0218291	27.072	-1.05788	0.298284	0.490668	0.309212	-6.01401	0.984983	FALSE	27.1805	27.1147	27.1056	27.0944	27.0404	27.0367	27.0703	27.0741	26.9907	27.0093	27.0492	27.0391	27.1461	27.1658	27.2498	27.1351	27.1107	27.1366	27.0207	27.1984	26.9908	27.0255	27.0696	27.011	27.0873	26.9832	26.9968	27.0447	27.0494	27.0828	27.049	27.0393	27.0293	27.0217	27.0714	27.0721	ns
P04035-3	3156	3-hydroxy-3-methylglutaryl-CoA reductase	HMGCR	900	P04035-3	21.694	21.9289	14	14	0.154548	21.8114	1.063	0.298817	0.491222	0.308722	-5.85975	1.11307	FALSE	21.3575		21.1848	21.9238	22.0686		21.5429	21.669	20.7051		21.032		21.963				22.2893	22.4667	23.2099	22.3485	22.5926	22.6241	22.788	22.7617	21.4338	21.3945	21.4541	20.7629	22.0733	21.6835		21.6061	21.2539	22.1198	21.4088	21.0013	ns
Q15070-2	5018	OXA1L mitochondrial inner membrane protein	OXA1L	3060	Q15070-2	24.7568	24.8193	17	18	0.0674153	24.789	1.05727	0.298828	0.491222	0.308722	-5.99815	1.04784	FALSE	24.6644	24.7686	24.7145	24.9796	24.8205	24.9766	24.7173	24.7039	24.5714	24.8152	24.7659	24.7933	24.4855	24.2636	24.7899	24.9845	24.7859	24.4486	24.5463	24.7849	24.7094	24.9082	24.8481	25.0062	25.255	25.2716	25.1621	24.8887	24.7767	24.864	24.7119	24.7457		24.3568	24.7675	24.9611	ns
Q96DI7	9410	small nuclear ribonucleoprotein U5 subunit 40	SNRNP40	3040	Q96DI7	23.9792	24.0168	18	18	0.0376712	23.998	1.05677	0.298783	0.491222	0.308722	-6.01516	1.02646	FALSE	24.1824	24.114	24.1507	24.16	24.2046	24.1724	24.0821	24.1658	24.3312	24.1527	24.2803	24.1884	24.1536	23.9809	24.1866	24.1422	24.0465	24.0632	23.942	23.6014	23.7186	23.8224	23.7294	24.0312	24.2704	24.0427	23.9329	24.0695	24.0779	24.0626	23.4823	23.6045	23.683	23.6821	23.7995	23.6183	ns
Q8TAG9-2	54536	exocyst complex component 6	EXOC6	NA	Q8TAG9-2	21.4677	21.3489	18	18	-0.118844	21.4083	-1.05638	0.298957	0.491321	0.308634	-6.01556	0.920925	FALSE	20.8906	21.5711	21.3322	21.6892	21.4593	21.6291	21.97	21.6259	21.015	21.0072	20.7	20.844	21.2358	20.6564	21.9724	21.2697	21.4877	21.5683	21.6452	21.588	21.7599	21.7193	21.4803	21.6551	21.6978	21.6699	21.7361	21.4498	21.511	21.7929	21.2045	21.47	21.3784	20.3652	21.4571	21.1949	ns
Q14691	9837	GINS complex subunit 1	GINS1	NA	Q14691	21.7427	21.852	14	16	0.113761	21.801	1.0605	0.299054	0.491366	0.308595	-5.91609	1.08205	FALSE	22.0186	21.9788	21.8518	21.8898	22.1642	21.6188	21.6499	21.9429	22.169	21.8536	21.2035	21.969	21.7628	21.9837	22.0987	22.0405	22.1815	22.2845	22.0945	21.6991		21.8235	21.6676	21.9553	21.6934		20.8013	21.991	22.0943	21.9307	20.6535				20.964		ns
Q9BW62	84056	katanin catalytic subunit A1 like 1	KATNAL1	NA	Q9BW62	22.8073	22.8404	18	18	0.0331078	22.8238	1.05545	0.299374	0.491779	0.30823	-6.01651	1.02321	FALSE	22.9789	22.8775	22.9359	22.822	22.9159	22.936	22.9541	22.8578	22.6054	22.7945	22.7399	22.8543	22.7618	22.7446	22.7215	22.8511	22.8882	22.7446	22.6995	22.7392	22.6801	22.7509	22.6948	22.7375	22.8598	22.6975	22.8331	22.7551	23.015	22.9475	23.028	22.7797	22.7764	22.8241	22.927	22.9285	ns
Q9HCJ1-2	56172	ANKH inorganic pyrophosphate transport regulator	ANKH	NA	Q9HCJ1-2	21.5431	21.2232	10	12	-0.315812	21.3686	-1.06883	0.300089	0.492841	0.307293	-5.74929	0.803399	FALSE	21.6962			20.3277				20.6894		20.0626			21.6546	21.2746	21.3774	22.1029	21.7235	21.1429	20.8376	21.5363	21.9964	21.748	21.8667	22.2225		21.6637		22.2911		20.4347		22.7045		20.1628		20.5933	ns
Q9BZQ6-2	80267	ER degradation enhancing alpha-mannosidase like protein 3	EDEM3	4141	Q9BZQ6-2	20.9126	20.9581	18	18	0.0454907	20.9354	1.05326	0.300364	0.493178	0.306997	-6.01877	1.03203	FALSE	21.0833	21.2023	21.0511	21	20.904	21.1287	21.0005	21.1221	20.7754	21.1555	20.8593	21.0075	20.9107	20.7226	20.527	20.6688	20.7976	20.9234	20.5807	20.7787	20.8552	20.9848	20.9987	20.9231	20.9913	21.1195	20.959	20.855	20.9442	21.1017	20.9262	20.7957	21.0262	21.0225	20.9916	20.98	ns
Q9UPY8	22924	microtubule associated protein RP/EB family member 3	MAPRE3	NA	Q9UPY8	22.923	23.0241	16	17	0.116938	22.9751	1.05481	0.30053	0.493337	0.306857	-5.96988	1.08443	FALSE	22.8523	22.907	23.1332	22.8255	23.6471	23.3741	22.576	23.0322	23.3868	23.1615	23.238	23.4929	22.5089	22.0149	22.6226	22.3849	22.1511	22.7402	22.681	22.8954	23.0221	23.0385	23.1383	23.2126			22.9075	22.863	22.4222		22.716	23.5136	23.9987	23.1283	23.6024	22.9883	ns
O60308	9731	centrosomal protein 104	CEP104	NA	O60308	21.3953	21.4788	18	18	0.0834123	21.4371	1.05224	0.300821	0.493474	0.306736	-6.01982	1.05952	FALSE	21.6852	21.3981	21.5307	21.2539	21.2804	21.2784	21.2806	21.5509	21.494	21.4525	21.2599	21.5163	21.6592	21.957	21.2556	21.8031	21.8814	21.7325	21.45	21.7526	22.0618	22.0212	21.6891	22.1612	21.2408	21.4845	20.9458	21.7943	21.8371	21.531	20.7578	20.7874	20.8241	20.7385	21.0668	20.32	ns
P07919	7388	ubiquinol-cytochrome c reductase hinge protein	UQCRH	190	P07919	24.5162	24.3658	18	18	-0.150464	24.441	-1.05252	0.300694	0.493474	0.306736	-6.01953	0.900961	FALSE	24.5178	24.5882	24.5644	24.4835	23.4914	24.0296	24.675	24.6275	25.1101	25.2568	25.1223	25.1225	24.4548	24.2246	23.8321	24.4214	24.2216	24.3206	24.0637	23.9167	23.2375	23.3451	23.2569	23.31	24.6885	25.2786	24.9678	24.982	23.0439	25.2166	24.6835	24.9165	24.945	24.8111	25.1208	25.0276	ns
Q9UFN0	25934	nipsnap homolog 3A	NIPSNAP3A	NA	Q9UFN0	23.9489	23.8714	18	18	-0.0774757	23.9102	-1.05235	0.300771	0.493474	0.306736	-6.0197	0.947714	FALSE	23.9622	23.9929	23.985	24.0119	23.7105	23.8148	24.0336	24.0243	23.8561	23.9909	24.0607	23.9414	23.8322	23.1908	23.3732	23.7973	23.5952	23.7546	23.2417	23.1395	23.2481	23.6119	23.4225	22.812	23.8379	24.2901	24.5606	23.8448	23.7155	23.9999	24.8455	24.9661	24.7003	24.604	24.5774	24.4202	ns
Q9H5X1	84191	cytosolic iron-sulfur assembly component 2A	CIAO2A	NA	Q9H5X1	21.6917	21.7796	18	18	0.0878927	21.7357	1.052	0.300931	0.49354	0.306678	-6.02007	1.06282	FALSE	21.7782	22.0012	22.0499	22.3532	22.0564	21.876	21.9535	22.1054	21.7774	21.8227	21.4338	21.9802	21.8376	22.2584	21.4098	21.7226	21.9213	21.9823	22.0632	21.9594	21.85	21.9458	21.5943	21.731	21.2256	21.0791	20.9387	21.4492	21.1443	22.023	21.5604	21.379	21.2248	21.5506	21.6514	21.7952	ns
P62312	11157	LSM6 homolog, U6 small nuclear RNA and mRNA degradation associated	LSM6	3018	P62312	24.8523	24.798	18	18	-0.0543163	24.8251	-1.05166	0.301084	0.493564	0.306657	-6.02041	0.963051	FALSE	25.0017	24.9192	24.9848	24.9503	24.7008	24.6445	24.9599	24.9251	25.228	24.877	24.859	24.8914	24.9765	25.0549	25.0229	24.9575	24.9311	24.9577	24.9544	24.8608	25.0998	25.0426	25.0579	25.1391	24.8573	24.4077	24.4246	24.8626	24.2184	24.7239	24.3926	24.5599	24.7111	24.3922	24.6297	24.5278	ns
Q8WXI2-2	22866	connector enhancer of kinase suppressor of Ras 2	CNKSR2	NA	Q8WXI2-2	23.5894	23.7779	18	18	0.188532	23.6836	1.0517	0.301067	0.493564	0.306657	-6.02038	1.1396	FALSE	23.6217	23.7559	23.8747	23.7819	23.9218	24.0629	23.7794	23.6028	23.6311	23.6728	23.6903	23.7009	23.725	24.6456	23.793	23.8524	24.0203	21.9303	22.2172	23.4038	23.9112	23.889	24.2546	24.144	22.9991	22.8065	23.397	24.0367	24.3642	23.8262	23.5523	23.8934	23.9986	23.7348	23.7328	23.3861	ns
Q00534	1021	cyclin dependent kinase 6	CDK6	4110	Q00534	19.9044	20.1179	17	17	0.152698	20.0112	1.05261	0.301209	0.493657	0.306575	-5.98588	1.11165	FALSE	19.8613	20.3702	20.8293	20.0693	19.7637	20.9462	20.1316	20.6238	21.1949	20.3001	20.1133	20.4052	20.8743		19.2382	20.1621	20.683	20.4374	18.8183	19.3482	19.1511	19.0978	19.6597		19.5006	19.9964	20.0498	20.7436	20.2126	20.0342	19.4594	19.3956	19.5327	19.8867	20.0553	19.4346	ns
Q9H1A3	51108	methyltransferase like 9	METTL9	NA	Q9H1A3	21.052	21.1877	18	18	0.135787	21.1198	1.05099	0.301386	0.493832	0.306421	-6.0211	1.09869	FALSE	21.0629	21.0129	21.4685	21.1877	21.2219	21.2865	21.2312	21.2661	21.4601	21.3167	21.219	21.0591	21.4815	19.7271	20.9192	21.3385	21.4992	21.1315	21.1245	20.3412	20.5945	21.221	20.9486	20.6196	21.1754	21.4244	21.3563	21.2664	21.2521	21.7222	21.0109	21.4629	20.8156	20.097	21.4615	21.531	ns
Q8TB40	63874	abhydrolase domain containing 4, N-acyl phospholipase B	ABHD4	NA	Q8TB40	19.8684	19.7457	15	16	-0.446965	19.8051	-1.05428	0.301456	0.493833	0.30642	-5.91962	0.733585	FALSE	19.305	19.7054	19.4705	19.3714	19.4061		19.6452	19.4325	18.7456	19.0531	19.0443	19.2345	19.2828	19.4766		19.0248	19.0407	19.304		24.8006		18.9055	19.2245	24.8232	18.6925	18.5857	20.1118		19.6711	18.8122	20.2525	20.4666	20.0524	20.2763	20.413	20.3273	ns
P55769	4809	small nuclear ribonucleoprotein 13	SNU13	3008	P55769	25.6002	25.5388	18	18	-0.0613828	25.5695	-1.05002	0.301825	0.494324	0.305988	-6.0221	0.958345	FALSE	25.6272	25.6416	25.6068	25.6822	25.358	25.2239	25.5935	25.6286	25.8617	25.5727	25.4733	25.6164	25.7714	25.8687	25.7819	25.8284	25.8253	25.8183	25.867	25.5384	25.6624	25.8923	25.5571	25.5166	25.6961	25.449	25.3513	25.6929	24.8844	25.6736	25.3096	25.2291	25.3186	25.2501	25.3952	25.437	ns
P34947	2869	G protein-coupled receptor kinase 5	GRK5	4062	P34947	22.6461	22.5791	18	18	-0.067037	22.6126	-1.04906	0.30226	0.494923	0.305462	-6.02308	0.954597	FALSE	22.6306	22.7374	22.7356	22.5797	22.642	22.4332	22.787	22.6881	22.8583	22.5118	22.7659	22.6667	22.5714	22.0974	22.9172	22.5693	22.762	22.5602	22.2239	22.5411	22.346	22.5185	22.7635	22.4768	22.62	22.9707	22.8494	22.7965	22.5545	22.2601	22.8077	22.7825	22.4652	22.5817	22.4664	22.5143	ns
Q14204	1778	dynein cytoplasmic 1 heavy chain 1	DYNC1H1	4145	Q14204	26.6723	26.6354	18	18	-0.0369399	26.6538	-1.04798	0.30275	0.495261	0.305166	-6.02419	0.97472	FALSE	26.7458	26.7348	26.7409	26.7487	26.6258	26.6241	26.7202	26.6977	26.5989	26.6108	26.6657	26.6721	26.7691	26.3883	26.7723	26.723	26.6824	26.5875	26.4353	26.5635	26.2915	26.2317	26.5987	26.342	26.7158	26.8088	26.8287	26.7435	26.7741	26.6177	26.8859	26.7163	26.6877	26.7804	26.6703	26.7379	ns
Q15650	9325	thyroid hormone receptor interactor 4	TRIP4	NA	Q15650	22.1994	22.2959	18	18	0.0964972	22.2477	1.04777	0.302844	0.495261	0.305166	-6.0244	1.06917	FALSE	22.5289	22.3083	22.4018	22.3047	22.3082	22.4467	22.4445	22.3251	21.8043	22.3513	22.1671	22.5661	21.813	22.7263	21.9423	21.8149	22.1726	21.9973	21.8524	21.9457	22.0879	21.978	22.1374	22.3001	21.9563	21.3402	22.3402	22.4749	22.1872	22.7075	22.5438	22.4765	22.7521	22.3323	22.392	22.6884	ns
Q15819	7336	ubiquitin conjugating enzyme E2 V2	UBE2V2	NA	Q15819	26.9872	26.9326	18	18	-0.0546136	26.9599	-1.04769	0.302883	0.495261	0.305166	-6.02449	0.962852	FALSE	27.0798	27.0076	27.0027	27.0296	26.8112	26.7604	27.0802	26.9773	27.2091	26.888	26.9055	26.9303	27.0881	27.2393	27.094	27.0975	27.0676	27.1337	27.0841	26.6656	26.6445	27.2108	26.718	26.6407	27.1698	27.1709	26.8886	27.1227	26.6911	27.0417	26.6886	26.8978	26.782	26.8437	26.9375	26.9571	ns
Q8IVQ6	340481	zinc finger DHHC-type palmitoyltransferase 21	ZDHHC21	NA	Q8IVQ6	17.147	17.2684	12	10	0.128547	17.2022	1.06095	0.302743	0.495261	0.305166	-5.76384	1.09319	FALSE	17.4357	17.3284	16.9986	17.0066		16.9661	16.944	17.2218	17.4043	17.3223		17.7145	17.5032	16.6116	16.7148	17.4766	17.1449	17.2071							17.0448	17.697		17.3652		17.3294	16.8603				17.1516		ns
Q8N8A6	317781	DEAD-box helicase 51	DDX51	NA	Q8N8A6	24.2689	24.3605	18	18	0.0916104	24.3147	1.04809	0.302701	0.495261	0.305166	-6.02408	1.06556	FALSE	24.3583	24.5534	24.4946	24.566	24.604	24.188	24.2296	24.3029	24.3123	24.5173	24.2888	24.4284	24.6092	24.6267	24.475	24.4657	24.9285	24.4759	23.7394	24.7934	24.4963	24.2992	24.3517	24.5999	24.7551	23.7489	23.6238	24.3996	24.2809	24.2538	23.8778	23.9905	23.8531	23.5835	23.9495	24.3085	ns
Q8NFC6	259282	biorientation of chromosomes in cell division 1 like 1	BOD1L1	NA	Q8NFC6	24.0254	23.9775	18	18	-0.0478992	24.0014	-1.04831	0.3026	0.495261	0.305166	-6.02385	0.967344	FALSE	24.06	24.1392	24.202	24.2001	23.9272	24.0155	24.1461	24.0985	24.153	23.8532	23.9141	23.9667	24.1001	24.2722	24.0567	24.1383	24.0757	24.1372	24.4049	24.0985	24.3762	24.2561	24.107	24.3528	24.2584	23.8542	23.6295	24.1525	24.0662	23.8611	23.4618	23.5265	23.6185	23.4581	23.5904	23.522	ns
P80303-2	4925	nucleobindin 2	NUCB2	NA	P80303-2	23.5979	23.48	18	18	-0.117884	23.539	-1.04685	0.303261	0.495765	0.304724	-6.02534	0.921538	FALSE	23.575	23.6027	23.617	23.6146	23.3578	23.4277	23.6512	23.6	23.9559	23.8601	23.8864	23.8027	23.612	23.4405	22.9312	23.6333	23.4233	23.6533	23.2187	22.8347	22.4772	23.0303	22.6045	22.4399	23.7369	24.1174	24.0551	23.9407	22.2843	24.0091	23.9829	24.1385	24.2156	23.7929	23.8653	24.0144	ns
Q99436	5695	proteasome 20S subunit beta 7	PSMB7	3050	Q99436	24.7859	24.8335	18	18	0.0475894	24.8097	1.04651	0.303417	0.495907	0.3046	-6.0257	1.03354	FALSE	24.8817	24.8909	24.9229	24.8731	24.8728	24.3876	24.8681	24.8531	24.9556	24.8666	24.9036	24.9483	24.6846	24.6052	24.5249	24.822	24.6893	24.9261	24.6011	24.5509	24.7868	24.9396	24.8052	24.8935	24.9535	24.7873	24.809	24.9276	24.6137	24.7882	24.8749	24.7507	24.8453	24.8838	24.8987	24.9631	ns
P56937-2	51478	hydroxysteroid 17-beta dehydrogenase 7	HSD17B7	100	P56937-2	21.9613	21.7965	17	18	-0.154328	21.8765	-1.04623	0.30381	0.49632	0.304238	-6.00948	0.898551	FALSE	21.9293	22.0261	21.8975	22.1604	21.4804	21.3163	22.2349	21.9519	22.1145	21.8925	22.5451	21.8518	21.8942	21.267	20.7551	21.5893	21.4624	21.6987		21.5895	21.9977	20.8841	21.7854	22.15	22.3085	20.7192	22.8735	21.7572	21.6769	22.0992	22.5062	22.6525	22.6241	21.9579	22.0836	21.9463	ns
Q6ZTN6-3	338692	ankyrin repeat domain 13D	ANKRD13D	NA	Q6ZTN6-3	21.3172	21.1746	17	16	-0.143874	21.248	-1.04762	0.303775	0.49632	0.304238	-5.9792	0.905086	FALSE	21.9734	21.1665	21.4347	20.9566	21.309	20.7798	21.5211	21.4679	20.1902	20.961	21.4428	21.5526	20.8067		21.5316	21.1193	21.0364		21.6769	21.2509	21.4217	21.2807		20.5651	21.891	21.1888	21.7519	20.9575	21.2061	21.318	21.3458	20.8309	20.9417	21.723	21.4187	21.1667	ns
P0CG40	100131390	Sp9 transcription factor	SP9	NA	P0CG40	23.6432	23.424	18	18	-0.219176	23.5336	-1.04509	0.304064	0.496508	0.304074	-6.02715	0.859056	FALSE	23.8456	23.7417	23.6638	23.7632	24.0232	22.565	23.7375	23.3983	24.132	23.2627	23.1733	23.3186	23.8141	24.1369	24.1088	23.9448	23.7418	23.8509	24.4844	23.5245	24.429	23.9664	24.1433	24.197	24.3158	23.3232	22.9205	23.4615	22.7071	22.4189	23.0276	23.1297	21.8439	24.945	22.7507	21.3988	ns
P59768	54331	G protein subunit gamma 2	GNG2	4062	P59768	27.1376	26.9639	18	18	-0.173739	27.0508	-1.04523	0.303997	0.496508	0.304074	-6.027	0.886542	FALSE	26.8614	26.838	26.9003	26.9242	25.7596	26.7163	26.9452	27.0021	27.6451	26.5354	27.3769	27.5076	26.9893	26.8492	26.5797	27.2598	26.7379	26.8669	26.9332	26.2502	26.0457	26.043	26.3672	26.4895	27.4829	28.2028	28.0089	27.8695	25.463	27.6421	27.5208	27.5733	27.8495	27.9178	27.8921	27.9817	ns
Q9NP77	29101	SSU72 homolog, RNA polymerase II CTD phosphatase	SSU72	NA	Q9NP77	22.7711	22.806	18	18	0.0348545	22.7885	1.04454	0.304314	0.496802	0.303817	-6.02771	1.02445	FALSE	22.7781	22.8507	22.903	22.8818	22.903	22.683	22.874	22.8775	22.8372	22.8985	22.8138	22.8031	22.7714	22.9259	22.7909	22.8091	22.861	22.855	22.8664	22.6638	22.8435	22.9252	22.7819	23.1355	22.9004	22.8531	22.6442	22.7456	22.9874	22.7786	22.4794	22.4582	22.5622	22.5337	22.5338	22.5771	ns
Q16555	1808	dihydropyrimidinase like 2	DPYSL2	4360	Q16555	29.5804	29.5567	18	18	-0.0236665	29.5685	-1.04392	0.304597	0.49715	0.303512	-6.02835	0.983729	FALSE	29.5395	29.4919	29.4893	29.4013	29.4853	29.3741	29.4638	29.4576	29.4337	29.3494	29.4235	29.4736	29.5772	29.5918	29.7268	29.5392	29.567	29.6735	29.592	29.7008	29.7197	29.7222	29.7242	29.7354	29.5416	29.6942	29.6168	29.6316	29.5726	29.5365	29.6383	29.5491	29.6228	29.639	29.5514	29.6208	ns
P16070-10	NA	NA	NA	NA	P16070-10	22.6615	22.4652	18	16	-0.178757	22.5691	-1.04483	0.304735	0.497261	0.303415	-5.98523	0.883464	FALSE	22.7535	22.8283	22.9137	22.9221	22.1013	22.5326	22.9545	22.7986	22.4452			22.8318	22.8014	22.4246	21.9266	21.4307	21.6228	22.6023	21.7758	21.0073	21.1155	21.9287	22.0959	22.4479	21.3505	22.2027	23.4753	22.1455	21.6107	21.5055	24.3876	24.4106	24.3357	23.852	23.7858	24.0271	ns
Q969H6-2	51367	POP5 homolog, ribonuclease P/MRP subunit	POP5	3008	Q969H6-2	22.3945	22.2466	18	18	-0.147979	22.3205	-1.04287	0.305074	0.497701	0.303032	-6.02941	0.902514	FALSE	22.9626	22.4701	22.5154	22.2917	22.2272	22.1607	22.4916	22.4678	22.4954	21.9329	22.3404	22.7362	22.0138	22.1586	22.9904	22.3544	22.6968	22.3492	22.3064	21.3305	22.4664	22.5132	22.2241	22.0656	22.2273	23.9887	22.1349	22.2684	21.8867	22.2485	22.4439	22.1398	21.4979	22.0913	21.9241	22.1266	ns
Q96MW1	124808	coiled-coil domain containing 43	CCDC43	NA	Q96MW1	22.1339	22.1924	18	18	0.0584668	22.1632	1.04259	0.305202	0.497796	0.302949	-6.0297	1.04136	FALSE	22.0241	21.9252	22.0143	22.1518	22.3149	22.0374	21.9395	22.0503	22.2378	22.264	21.8464	22.0769	22.0246	22.0242	22.0142	22.1154	22.0754	22.4235	22.6529	22.0164	22.0645	22.5623	22.1498	22.0681	22.2815	22.0864	22.186	22.2564	22.124	22.282	22.2912	22.3503	22.2275	22.2164	22.0658	22.4329	ns
Q9HAF1-2	64769	MYST/Esa1 associated factor 6	MEAF6	NA	Q9HAF1-2	22.1032	21.9764	17	18	-0.0855152	22.038	-1.04215	0.305669	0.498443	0.302384	-6.01364	0.942448	FALSE	22.3667	22.3252	22.3342	22.0237	22.1562	21.9847	22.2378	22.2046	22.5145	22.0455	22.0232	22.0151	22.3548	22.6268	22.2706	22.201	22.2291	22.5301	22.6692	22.0593	22.0858	22.461	21.7765	22.0088	21.7942	21.8897	21.4442	21.9986	21.9801	22.1712		21.5396	21.037	21.3212	20.9212	21.7284	ns
Q96HC4	10611	PDZ and LIM domain 5	PDLIM5	NA	Q96HC4	23.5398	23.4576	18	18	-0.0822313	23.4987	-1.04121	0.305833	0.498596	0.302251	-6.03111	0.944596	FALSE	23.6454	23.6104	23.6436	23.5755	23.5802	23.6354	23.6428	23.6052	22.8081	23.3437	23.1081	23.1891	23.5307	23.3938	23.2396	23.2275	23.162	23.2346	23.3429	23.8779	23.6473	22.9456	23.0885	23.6489	23.0481	22.7845	23.3981	23.1071	23.5831	23.4929	24.0588	24.2546	24.1844	24.1186	24.0836	24.1119	ns
Q709C8	54832	vacuolar protein sorting 13 homolog C	VPS13C	NA	Q709C8	25.7112	25.6675	18	18	-0.0437472	25.6893	-1.03956	0.306584	0.499707	0.301284	-6.03278	0.970132	FALSE	25.836	25.7601	25.7565	25.7448	25.6584	25.7261	25.7341	25.8134	25.6685	25.6941	25.7535	25.6121	25.9133	25.4027	25.9002	25.7742	25.809	25.6924	25.7267	25.6041	25.4838	25.3744	25.6293	25.5303	25.7452	25.4699	25.6489	25.5523	25.7368	25.7103	25.8664	25.8596	25.6124	25.8168	25.5174	25.6821	ns
Q99536	10493	vesicle amine transport 1	VAT1	NA	Q99536	27.2245	27.1676	18	18	-0.0569062	27.1961	-1.03886	0.306904	0.500114	0.300931	-6.03349	0.961323	FALSE	27.1921	27.2348	27.1835	27.1345	27.1752	27.1496	27.2285	27.2779	27.0221	27.0874	27.0858	27.1231	27.1263	26.6856	26.8382	26.9548	26.8036	27.1069	26.8066	27.418	27.2572	27.2572	27.0913	27.2594	26.8873	27.0501	27.4606	27.0534	26.7543	27.1633	27.8409	27.8966	27.6355	27.5651	27.6321	27.6206	ns
P23511-2	4800	nuclear transcription factor Y subunit alpha	NFYA	4612	P23511-2	21.4658	21.3624	18	17	-0.132585	21.4156	-1.03886	0.307171	0.500435	0.300652	-6.01699	0.912195	FALSE	21.6844	21.5519	21.8596	21.4872	21.5921	20.3056	21.7532	21.7068	21.9371	21.1358	21.0812	21.4328	21.9202	21.9392	20.9786	21.6082	21.803	22.0155	21.2767	21.3514	21.2312	22.0207	21.6001	21.4853	21.7703	21.601	21.3717	21.6387	21.2111	20.6163	20.9423	20.6545	20.8534		20.9602	21.1672	ns
P25786-2	5682	proteasome 20S subunit alpha 1	PSMA1	3050	P25786-2	26.4956	26.5255	18	18	0.0298663	26.5105	1.03752	0.307517	0.500884	0.300263	-6.03485	1.02092	FALSE	26.5836	26.5417	26.5405	26.5696	26.467	26.3483	26.5334	26.5501	26.4687	26.3851	26.5551	26.5397	26.6333	26.4883	26.5299	26.5865	26.6171	26.5558	26.326	26.4055	26.5146	26.4808	26.3849	26.4796	26.5276	26.4929	26.5109	26.5033	26.514	26.5131	26.4294	26.4301	26.4143	26.5891	26.7096	26.6599	ns
Q9BVL2-2	9818	nucleoporin 58	NUP58	3013	Q9BVL2-2	24.745	24.8042	18	18	0.0592061	24.7746	1.03717	0.307677	0.50103	0.300136	-6.0352	1.04189	FALSE	24.9564	24.8717	24.847	24.7339	24.927	24.6916	24.9621	24.9707	25.0787	25.1453	24.7408	24.9654	24.6761	24.7315	24.7203	24.7822	24.7255	24.9965	24.7548	24.3256	24.6284	24.8451	24.6441	25.0216	24.8551	24.1503	24.8142	24.8171	24.7536	24.6102	24.8002	24.6545	24.6127	24.6007	24.8008	24.6747	ns
P30260-2	996	cell division cycle 27	CDC27	4110	P30260-2	24.2158	24.1421	17	18	-0.0832647	24.1779	-1.03755	0.307771	0.501069	0.300102	-6.01832	0.943919	FALSE	24.1507	24.2934	24.302	23.8475	24.2752	24.3099	24.3048	24.2747	24.3446	24.179	23.4974	24.2222	24.2082	24.3423	23.8975	23.8517	24.3874	24.0106		24.3411	24.0936	24.0414	24.5297	24.6781	24.1608	24.2157	24.2428	24.1716	24.4181	23.8528	23.8826	24.0634	24.5509	24.1678	23.9317	24.1852	ns
Q6NXT6	202018	transmembrane anterior posterior transformation 1	TAPT1	NA	Q6NXT6	21.1555	21.0155	17	18	-0.144087	21.0835	-1.03647	0.308263	0.501755	0.299508	-6.0194	0.904952	FALSE	20.9413	21.0399	20.5607	20.7805	20.8575	21.1044	21.2998	20.7524	20.4994	20.5558	20.9092	20.9532	21.3614	21.6905	22.7121	21.5794	21.4476	20.4039	21.0705	21.1814	21.1037	20.8417	21.4787	20.7838		20.9093	21.8006	21.6366	20.6786	20.6899	20.9775	21.0197	20.7228	20.8488	21.33	21.3993	ns
Q9Y5S9-2	9939	RNA binding motif protein 8A	RBM8A	3013	Q9Y5S9-2	21.8588	22.1142	18	17	0.28456	21.9829	1.03612	0.308428	0.501908	0.299376	-6.01977	1.21804	FALSE	22.6273	22.4377	22.0429	20.6015	22.4395	22.4582	21.7484	21.9614	22.3909	22.388	21.8398	22.396	22.5512	22.4299	22.2565	22.3418	22.255	21.8701	22.2984	22.5539	22.4944	22.896		22.0956	22.2781	22.2952	18.1054	22.3348	22.4371	22.3781	21.5408	20.9467	20.499	21.7711	21.7215	21.7178	ns
P55145	7873	mesencephalic astrocyte derived neurotrophic factor	MANF	NA	P55145	24.1459	24.0777	18	18	-0.0681871	24.1118	-1.03525	0.308559	0.502007	0.29929	-6.03715	0.953836	FALSE	24.1984	24.1666	24.254	24.1023	24.1128	24.0043	24.1996	24.2817	24.1005	24.1275	24.0059	24.1143	24.0991	23.844	23.7045	23.9818	23.8335	24.1368	23.7768	24.0325	23.5426	24.0825	23.6065	23.653	23.8075	23.9168	24.3315	24.0881	23.4108	24.3571	24.7167	24.8389	24.8144	24.5102	24.7011	24.5705	ns
Q96AY3	60681	FKBP prolyl isomerase 10	FKBP10	NA	Q96AY3	23.7293	23.6397	18	18	-0.0896788	23.6845	-1.03491	0.308718	0.502152	0.299165	-6.0375	0.939732	FALSE	23.7689	23.8633	23.8639	23.8341	23.9867	23.9162	23.8834	23.8584	23.5523	23.8623	23.5753	23.6632	23.6225	23.3805	22.8856	23.4427	23.4582	23.6088	22.9614	23.3088	22.9758	23.259	22.9364	22.9434	23.4344	22.9468	24.1376	23.2801	22.9625	23.6292	24.7758	25.0144	24.8944	24.2488	24.3979	24.5091	ns
O14807	22808	muscle RAS oncogene homolog	MRAS	4010	O14807	22.023	21.9496	18	18	-0.0733935	21.9863	-1.03398	0.309147	0.502505	0.29886	-6.03844	0.9504	FALSE	21.8048	22.048	21.9587	21.9742	22.1331	21.2364	22.0236	21.6155	22.0653	21.8641	21.8658	21.7178	21.5927	21.7086	21.7511	21.6797	21.7234	21.8013	21.6273	22.173	22.239	22.2291	22.2149	22.4433	22.2021	22.4161	22.2991	22.2082	21.9679	21.9378	22.1985	22.329	22.3618	21.9959	21.9269	22.1731	ns
Q7Z6G3	54550	N-terminal EF-hand calcium binding protein 2	NECAB2	NA	Q7Z6G3	24.2106	24.1072	18	18	-0.103388	24.1589	-1.03403	0.309123	0.502505	0.29886	-6.03839	0.930845	FALSE	23.9221	24.0449	24.0809	24.006	24.0759	24.1549	24.038	24.1021	23.3831	23.636	23.7114	23.8166	23.6793	23.253	23.0995	23.6236	23.3429	23.8844	23.3214	24.4035	24.0915	24.0344	23.9863	24.1081	23.9166	24.4087	25.0042	24.2187	23.9153	24.1082	25.6684	25.5753	25.7978	25.0715	25.1118	25.1234	ns
Q9Y4Y9	23658	LSM5 homolog, U6 small nuclear RNA and mRNA degradation associated	LSM5	3018	Q9Y4Y9	24.3089	24.1918	18	18	-0.117062	24.2504	-1.03421	0.309039	0.502505	0.29886	-6.03821	0.922063	FALSE	24.422	24.4464	24.4314	24.2894	23.8704	23.9121	24.2766	24.5047	24.5241	24.4347	24.3159	24.588	24.4405	24.5215	24.48	24.5817	24.3351	24.5872	24.8837	24.3737	24.2503	23.9908	23.7112	24.2013	24.265	24.1453	23.9955	24.6274	22.9146	24.7403	23.9302	23.755	23.914	23.9239	24.0012	24.4275	ns
Q7L8L6	60493	FAST kinase domains 5	FASTKD5	NA	Q7L8L6	21.3755	21.4859	18	18	0.1104	21.4307	1.03345	0.309387	0.50271	0.298683	-6.03897	1.07953	FALSE	20.7816	21.6463	21.0742	21.2589	21.3045	21.5909	21.3356	21.1039	21.359	20.689	21.7366	21.2786	21.8018	21.5276	21.455	21.7083	21.6883	21.4652	21.3661	21.7739	21.1907	21.637	21.8727	21.0692	21.6429	20.5154	21.8828	21.8911	21.551	21.6185	21.5495	21.5945	21.159	21.3323	21.3746	21.6802	ns
Q9NUG6	81572	p53 and DNA damage regulated 1	PDRG1	NA	Q9NUG6	20.6284	20.7468	17	13	0.129321	20.6797	1.03754	0.309414	0.50271	0.298683	-5.92095	1.09378	FALSE	20.9395	20.7624	20.649	20.7598			20.6524	20.5454	20.9341	20.9547	21.2056	20.7263	20.913	20.3031	21.0572	20.9088	21.0599	20.3795	20.4923	20.6918				21.611	20.4137	19.9669	20.6851	20.9541		19.6199	20.3903	20.6504	20.6361	20.457	20.538	20.5336	ns
O43739-2	9265	cytohesin 3	CYTH3	NA	O43739-2	20.8983	20.8509	14	11	-0.17751	20.8775	-1.04145	0.310094	0.503648	0.297873	-5.81956	0.884228	FALSE	21.2186			20.192			20.5497	20.8732	20.586		20.8203	20.3428	21.3926	21.2108	21.4114	21.2161	21.3701	21.2555	21.4485	21.3606		21.2794	20.0213	21.0925	19.7708	19.576	20.9575			20.4481	20.8358	21.3849		21.3222			ns
P11172	7372	uridine monophosphate synthetase	UMPS	240	P11172	24.3369	24.3867	18	18	0.0497336	24.3618	1.03183	0.310133	0.503648	0.297873	-6.04061	1.03507	FALSE	24.5373	24.5615	24.5886	24.5626	24.463	24.4967	24.5448	24.5025	24.7747	24.5524	24.5923	24.5913	24.5475	24.0857	24.534	24.4836	24.4645	24.4214	24.1535	24.3724	24.4221	24.0752	24.4357	24.4962	24.3161	23.8174	24.2337	24.2979	24.3587	24.417	24.0975	24.0733	23.9022	24.1519	24.0885	24.0111	ns
Q96FN9	112487	D-aminoacyl-tRNA deacylase 2	DTD2	NA	Q96FN9	21.0149	20.9014	18	18	-0.113489	20.9581	-1.03124	0.310405	0.503976	0.297591	-6.0412	0.92435	FALSE	20.8469	21.3015	20.8678	21.2928	20.1259	19.8161	21.1474	21.0367	21.0483	21.1618	20.6276	20.8963	21.03	21.112	21.2663	21.0626	21.0398	21.0791	20.6339	21.1537	20.8441	21.1943	21.238	21.1402	21.1272	20.7478	21.164	20.8882	20.0495	20.6856	21.0972	21.0404	20.8023	21.234	21.335	21.358	ns
O43752	10228	syntaxin 6	STX6	4130	O43752	21.4502	21.3624	18	18	-0.0877786	21.4063	-1.03057	0.310717	0.504251	0.297353	-6.04188	0.940971	FALSE	21.5634	21.5402	21.4017	21.6256	21.3641	21.7614	21.4912	21.4769	21.5273	21.3961	21.5015	21.4798	21.6395	21.1709	21.3053	21.3756	21.1301	21.5407	21.0773	21.4014	20.744	21.2581	21.1417	20.667	21.5369	21.4188	21.6064	21.2377	20.3516	21.7301	21.695	21.8792	21.6284	21.7182	21.6758	21.5687	ns
Q4LE39-2	51742	AT-rich interaction domain 4B	ARID4B	NA	Q4LE39-2	23.14	22.942	14	14	-0.218713	23.041	-1.03661	0.310692	0.504251	0.297353	-5.85207	0.859332	FALSE	23.0552	22.6458	23.4485	23.4975	22.1087		22.1625	23.7695	23.12	23.8288	23.0926	23.0987		23.032	23.1713	22.1763	23.1776	22.5192	22.9289	23.1981	23.1612	22.945	22.6949	22.7765	22.7837	24.458	23.0252		22.7231					22.8556	23.6934		ns
Q7L7V1-2	55760	DEAH-box helicase 32 (putative)	DHX32	NA	Q7L7V1-2	20.0484	20.1397	17	18	0.0867892	20.0953	1.03093	0.310815	0.504296	0.297314	-6.02501	1.062	FALSE	20.1962	20.1795	20.0855	19.9548	20.5518	20.684	20.1755	20.3186	20.1602	20.6682	19.8982	20.1296	20.1719		20.1703	20.0768	20.2681	20.2235	20.1676	19.7606	19.6161	20.2982	20.0659	19.2993	20.1473	19.7434	19.5812	20.264	19.7982	20.1333	20.1703	20.1582	20.02	20.1534	20.0718	19.9756	ns
Q6UB98-2	23253	ankyrin repeat domain 12	ANKRD12	NA	Q6UB98-2	25.2775	25.5144	18	15	0.211825	25.3852	1.03166	0.311059	0.50438	0.297243	-5.98951	1.15815	FALSE	26.0937	25.0005	24.6244	24.9436	26.1117	25.7144	23.8141	25.1744	25.6588	26.2798	25.9217		25.6851	25.046	25.4702	25.4704	25.4649	25.615	25.449	24.4847	24.3379	25.3367	24.5312		25.5212	26.5479	26.341	25.3217	24.7672	25.4159	25.1078	25.3528	25.2858	25.9736		25.8476	ns
Q8N9Z2	168455	coiled-coil domain containing 71 like	CCDC71L	NA	Q8N9Z2	22.8274	22.924	18	18	0.0965998	22.8757	1.02978	0.311079	0.50438	0.297243	-6.04267	1.06925	FALSE	23.0887	23.0955	23.141	22.9912	23.1287	23.5984	22.8153	23.0056	22.9269	22.9886	22.9163	23.1175	22.9444	22.1307	22.5441	22.6721	23.1408	23.2168	23.4286	22.7321	22.9893	23.09	22.4279	22.7449	23.4454	23.4785	22.9687	23.5416	23.1768	23.4228	22.2101	21.8254	22.1227	22.3885	22.452	21.6169	ns
Q96B96-2	57146	lipid droplet assembly factor 1	LDAF1	NA	Q96B96-2	20.7426	20.8343	14	14	0.138699	20.7884	1.03592	0.31101	0.50438	0.297243	-5.86909	1.10091	FALSE	21.1343	19.6163	20.7481	20.7987	20.5914		20.6729	20.6071				20.5594	21.1842	20.069	20.8627	21.0973	20.8269	20.8886	20.4308	21.024	20.3113	20.9631	20.9796	20.9189				20.2833	20.4254		21.2368	21.2345	21.264	21.3273	21.0375	20.9825	ns
O75077-2	8745	ADAM metallopeptidase domain 23	ADAM23	NA	O75077-2	20.9025	20.7506	14	15	-0.139032	20.8239	-1.03446	0.311231	0.504397	0.297228	-5.91583	0.908129	FALSE		21.4658	20.6186	20.1188	20.9353		20.5031		21.0297	21.8803	21.3541	21.0001	20.5855	20.7715		20.0893	20.5113	20.3898		20.8697	20.8945	20.5904	20.4959	20.842	20.7522	20.4071	21.0935	20.4781	20.4539		20.8049	21.2633	21.5749	20.8619	21.2585		ns
Q969M1-2	84134	translocase of outer mitochondrial membrane 40 like	TOMM40L	5014	Q969M1-2	21.4916	21.4735	15	15	-0.0851976	21.4825	-1.03367	0.311184	0.504397	0.297228	-5.88914	0.942655	FALSE		21.5036	21.4931	21.4052	21.2	21.4635	21.6684	21.5854		21.5494	21.6641	21.6531	21.2859	21.2166	21.776	21.454	21.3774	21.6395	21.3017	21.7063	21.4748	21.5924	21.1495	21.5919	21.7117	21.8767		21.6991	21.2251	21.4385	21.4547	21.5305	20.7885				ns
P63027	6844	vesicle associated membrane protein 2	VAMP2	4130	P63027	26.0468	26.1789	18	18	0.132089	26.1128	1.02903	0.31143	0.504583	0.297067	-6.04344	1.09588	FALSE	25.8911	25.9459	25.8003	25.9399	25.3782	25.864	25.8706	25.8937	26.2046	26.4909	26.5005	26.3982	25.9915	25.7587	25.7652	26.1003	25.8912	26.3166	26.0297	26.0507	25.6403	26.4306	25.9706	25.6511	26.3126	26.9262	26.7598	26.7845	24.9574	26.5862	26.1567	26.039	25.8053	26.5804	26.6226	26.7563	ns
Q96EP5-2	26528	DAZ associated protein 1	DAZAP1	3015	Q96EP5-2	24.6387	24.5681	18	18	-0.0706183	24.6034	-1.0289	0.311488	0.504583	0.297067	-6.04356	0.95223	FALSE	24.7046	24.7411	24.692	24.8217	24.4907	24.611	24.6903	24.694	25.0628	24.8214	24.8553	24.8938	24.8658	24.6826	24.5469	24.7872	24.7795	24.7394	24.5492	24.1701	23.8803	24.407	23.9013	24.0254	24.9957	25.1553	24.9626	25.0591	24.1432	24.9545	24.3179	24.314	24.4718	24.2386	24.2981	24.3988	ns
Q8WWM7	11273	ataxin 2 like	ATXN2L	NA	Q8WWM7	24.3825	24.3535	18	18	-0.02906	24.368	-1.02851	0.311669	0.504762	0.296913	-6.04396	0.980059	FALSE	24.3911	24.3977	24.3321	24.4083	24.271	24.364	24.3622	24.3502	24.4032	24.3325	24.2493	24.2187	24.4032	24.4238	24.2173	24.3905	24.3516	24.4692	24.4821	24.3211	24.4439	24.6177	24.4133	24.467	24.4272	24.4357	24.3697	24.411	24.2643	24.3233	24.3739	24.3498	24.4013	24.1704	24.3369	24.3034	ns
Q69YN2	55280	CWF19 like cell cycle control factor 1	CWF19L1	NA	Q69YN2	23.3261	23.3826	18	18	0.0565076	23.3543	1.02797	0.311917	0.505049	0.296667	-6.04449	1.03995	FALSE	23.6239	23.234	23.1965	23.4475	23.3329	23.6498	23.2411	23.5331	23.6354	23.6181	23.4498	23.4283	23.3926	23.4342	23.6967	23.4648	23.4912	23.3488	23.72	23.4726	23.1767	23.2759	23.4768	23.4386	23.495	23.5543	23.2268	23.3322	23.5676	23.4985	22.695	22.7411	22.8003	23.0564	23.1814	22.8279	ns
Q7LGA3	9653	heparan sulfate 2-O-sulfotransferase 1	HS2ST1	534	Q7LGA3	22.9925	22.9375	18	18	-0.0549754	22.965	-1.02742	0.312174	0.50535	0.296408	-6.04505	0.962611	FALSE	23.0996	23.0094	23.0205	22.9394	22.8277	22.8595	23.0578	23.1216	23.1413	23.0789	23.0865	22.9529	23.2056	22.8209	22.9276	22.8267	23.1558	22.8179	22.3237	22.9264	22.6659	22.5472	23.0454	22.6112	22.8221	22.7023	22.9048	22.8603	23.0385	22.9612	23.4004	23.3936	23.3211	23.1569	23.0617	23.0473	ns
O00232	5718	proteasome 26S subunit, non-ATPase 12	PSMD12	3050	O00232	24.5402	24.5748	18	18	0.0346094	24.5575	1.02704	0.312349	0.505519	0.296262	-6.04543	1.02428	FALSE	24.7559	24.6558	24.6403	24.6206	24.4941	24.6744	24.6596	24.633	24.6949	24.7246	24.76	24.7013	24.6533	24.2337	24.5374	24.6346	24.6237	24.5904	24.304	24.085	24.1929	24.2384	24.332	24.34	24.6041	24.6052	24.7207	24.6155	24.5085	24.5526	24.643	24.5857	24.5194	24.7501	24.6141	24.5721	ns
Q15759	5600	mitogen-activated protein kinase 11	MAPK11	4010	Q15759	23.1014	23.0263	18	17	-0.0915632	23.0649	-1.02716	0.312558	0.505742	0.296071	-6.0288	0.938505	FALSE	23.6195	23.7603	23.6425	23.02	22.9339	23.0057	23.4493	23.2181	22.8906	22.7801	23.0338	23.1528	22.9056	22.6536	22.683	22.5423	23.1398		22.6372	22.5836	22.8026	22.562	22.3277	22.7927	22.9418	23.3172	22.6916	22.7462	22.8946	23.1846	23.2927	23.4842	23.251	23.6349	24.0178	23.6777	ns
Q32MZ4-3	9208	LRR binding FLII interacting protein 1	LRRFIP1	NA	Q32MZ4-3	21.6313	21.7414	18	18	0.11007	21.6864	1.02607	0.312799	0.506017	0.295834	-6.04641	1.07928	FALSE	21.688	21.604	21.5908	21.7398	21.8341	21.8539	21.4002	21.7403	21.8724	21.7907	21.8758	21.6939	21.1335	21.5209	20.727	21.1837	21.2954	21.9884	21.3952	21.5287	21.5463	21.935	21.6532	21.581	21.6549	21.6297	22.0267	21.5341	20.4533	21.942	21.6692	22.3477	22.2886	22.188	22.4305	22.3727	ns
P84157-2	439921	matrix remodeling associated 7	MXRA7	NA	P84157-2	23.9539	23.741	18	18	-0.212945	23.8474	-1.0258	0.312926	0.506108	0.295757	-6.04668	0.862774	FALSE	24.1314	24.1231	24.2094	24.1437	22.9863	23.9882	24.1375	24.1218	24.564	24.3018	24.2085	24.2178	24.0299	23.7935	23.7027	23.7129	23.4617	23.5319	23.9982	24.1384	22.9959	22.7571	22.8314	23.0841	23.8278	23.916	24.2083	23.9399	22.2007	24.5176	21.9374	24.753	24.5819	24.3404	24.4319	24.6813	ns
P83111	114294	lactamase beta	LACTB	NA	P83111	22.5443	22.634	18	18	0.0896535	22.5891	1.0255	0.313064	0.506154	0.295717	-6.04698	1.06411	FALSE	23.0719	22.4377	22.7521	22.3734	22.6855	22.7713	22.6718	22.8021	22.5193	22.7479	22.9905	22.8267	22.8644	22.3319	22.6125	22.3343	22.953	22.7302	22.2668	22.6728	22.175	22.2186	22.2558	21.8236	22.4949	21.927	22.3853	22.8251	22.8831	22.7342	22.1761	22.8166	22.8196	22.7531	22.9113	22.5938	ns
Q6PJG6	221927	BRCA1 associated ATM activator 1	BRAT1	NA	Q6PJG6	23.0925	22.8957	18	18	-0.196817	22.9941	-1.02543	0.313097	0.506154	0.295717	-6.04705	0.872473	FALSE	23.206	22.4396	23.3981	22.0933	22.7025	23.5276	22.6699	23.492	23.9721	24.113	23.5923	23.2303	22.6273	22.8502	23.2623	22.1876	22.8364	23.1873	22.7233	22.9028	23.2073	22.5931	22.5953	23.2405	23.3619	23.2227	23.1705	22.2403	22.1503	23.9911	22.999	22.7426	23.4175	21.8218	21.9085	24.1112	ns
P04439	3105	major histocompatibility complex, class I, A	HLA-A	4144	P04439	24.3931	24.4445	18	18	0.0513764	24.4188	1.02474	0.313414	0.506218	0.295663	-6.04774	1.03625	FALSE	24.3847	24.4537	24.4711	24.359	24.5056	24.4497	24.4337	24.4478	24.0202	24.2603	24.0894	24.2116	24.365	24.0341	24.0538	24.1885	24.1129	24.2803	24.0624	23.9603	23.986	24.256	24.286	24.1112	24.0525	24.0376	24.6163	24.2791	24.0743	24.2909	25.1706	25.2987	25.2278	25.3011	25.5026	25.4427	ns
Q8IYI6	149371	exocyst complex component 8	EXOC8	NA	Q8IYI6	24.5088	24.5391	18	18	0.0302756	24.5239	1.02443	0.313562	0.506218	0.295663	-6.04806	1.02121	FALSE	24.5554	24.4572	24.4174	24.4685	24.6084	24.5515	24.4821	24.4145	24.5044	24.4628	24.5678	24.4177	24.5925	24.4323	24.5223	24.5392	24.5937	24.6464	24.6404	24.6865	24.5559	24.3799	24.6594	24.4666	24.4988	24.6469	24.511	24.5921	24.617	24.544	24.362	24.3744	24.5042	24.5731	24.4664	24.5485	ns
Q96ME1-4	NA	NA	NA	NA	Q96ME1-4	22.0914	21.9928	18	18	-0.0986577	22.0421	-1.02452	0.31352	0.506218	0.295663	-6.04797	0.933901	FALSE	21.5794	22.4516	22.4134	22.0581	21.9216	21.1299	22.1559	22.2303	22.1234	22.2303	22.4902	22.1249	21.7852	21.6125	21.5291	21.5218	21.8195	21.9448	21.8411	21.6281	21.5234	21.8871	21.7848	22.1212	22.5772	22.6726	22.6505	22.1045	22.1721	21.7319	22.5742	22.1791	22.1185	22.4328	22.1801	22.2141	ns
Q9H977-4	84058	WD repeat domain 54	WDR54	NA	Q9H977-4	21.0388	20.9067	17	18	-0.132	20.9708	-1.02565	0.313255	0.506218	0.295663	-6.03031	0.912566	FALSE	21.0166	20.9925	21.2196	20.917	21.3452	20.9696	20.9219	20.8038	21.2514	20.9605	21.1039	20.4588	21.1288	20.9473	20.215	21.028	21.581	20.4474		21.5464	20.6734	20.2174	20.9998	21.354	20.8547	20.6959	21.1421	21.296	20.1565	20.2207	21.5829	21.495	21.1715	21.4677	20.9352	20.8616	ns
Q9NR28-2	56616	diablo IAP-binding mitochondrial protein	DIABLO	NA	Q9NR28-2	24.4014	24.2719	18	18	-0.129553	24.3367	-1.02485	0.313364	0.506218	0.295663	-6.04763	0.914114	FALSE	24.3487	24.4801	24.3574	24.3089	23.7215	24.0949	24.3887	24.338	24.8826	24.7511	24.7642	24.6913	24.4832	24.1212	24.2302	24.362	24.1342	24.2855	24.4746	24.5353	23.9043	23.19	23.6083	23.8614	24.1453	24.6423	24.6906	24.677	23.0833	24.8199	24.4187	24.5207	24.2639	24.7812	24.9526	24.8069	ns
Q9Y421	26017	family with sequence similarity 32 member A	FAM32A	NA	Q9Y421	23.6989	23.6146	18	18	-0.0842802	23.6567	-1.02468	0.313444	0.506218	0.295663	-6.0478	0.943255	FALSE	23.7084	23.9788	24.1019	23.754	23.2665	23.6784	23.7904	23.6957	24.3846	23.7146	23.8382	23.4629	23.764	23.8335	23.5105	23.7862	23.9567	24.1653	23.9116	23.6801	23.7478	23.4284	23.8035	23.5721	23.267	23.0848	23.8142	23.6984	23.0876	23.6082	23.4828	23.4537	23.3697	23.6762	23.2775	23.2877	ns
Q9P0W2-3	10362	high mobility group 20B	HMG20B	NA	Q9P0W2-3	19.7675	19.6534	14	16	-0.105037	19.7066	-1.02789	0.313843	0.506557	0.295372	-5.94706	0.929781	FALSE	19.7676	20.0646	20.0135	19.6038	20.1142	19.8561	19.8932	19.8161	20.2193	20.2464	19.5997	19.516	19.815		19.8219	19.5674	19.7379	19.2842		19.3745			19.9452	19.513	20.3075	19.5832	19.2887	19.757	19.6121	19.3944	19.6076	19.1725		19.0599		19.6467	ns
Q8NES3-3	3955	LFNG O-fucosylpeptide 3-beta-N-acetylglucosaminyltransferase	LFNG	514	Q8NES3-3	25.3111	25.2458	18	16	-0.0546522	25.2804	-1.0246	0.314023	0.506732	0.295222	-6.01428	0.962827	FALSE	25.2834	25.0335	25.2295	25.2525	25.2746	25.1123	25.2769	25.1842	24.9812	24.8993	24.9166	25.0819	25.5051	25.1049	25.374	25.4759	25.3998	25.5463	25.3504	25.4182	25.2627	25.435	25.2596		25.3185	25.6527	25.2577		25.5989	25.189	25.5293	25.4504	25.3875	25.2622	25.0164	25.2129	ns
P17041	7580	zinc finger protein 32	ZNF32	NA	P17041	21.956	21.8838	12	12	-0.109878	21.9199	-1.03299	0.314576	0.50751	0.294556	-5.81793	0.926666	FALSE	21.6955	22.2497	22.0537	22.1207	21.4917		21.976		22.0316		21.8429	22.2981		22.4568			21.9082	21.7762	22.1965	21.95	21.9598	21.7804	21.8962	21.8541		21.4739	21.3489		22.0542				22.0792	21.6636		21.919	ns
Q00765	7905	receptor accessory protein 5	REEP5	NA	Q00765	24.2548	24.3398	18	18	0.084969	24.2973	1.02032	0.315473	0.508726	0.293516	-6.05216	1.06066	FALSE	23.9892	24.1308	24.1706	24.2226	23.8594	24.0038	24.101	24.1302	24.1085	24.2946	24.3264	24.4178	24.2863	23.5968	23.7843	24.2781	24.2273	24.3735	23.8882	24.247	23.634	24.1614	23.9357	23.7641	24.2111	24.3387	24.8576	24.4949	23.6821	24.8209	25.025	25.0011	25.0862	24.9465	25.1619	25.1449	ns
Q96EY5	93343	multivesicular body subunit 12A	MVB12A	4144	Q96EY5	21.4379	21.3153	16	16	-0.14077	21.3766	-1.02295	0.315411	0.508726	0.293516	-5.98398	0.907035	FALSE	21.2224			21.4408		21.7667	21.309	21.4831	21.3433	21.2598	21.1825	21.264	20.9901	22.4107	22.1371	21.275	21.3875	21.4123	21.3458	20.576	22.1196	21.0655	22.0144	21.9663	21.408	21.3192	21.3003	21.1414		20.9487	21.1927	21.3778	21.4714	20.758	20.9405	21.2213	ns
Q9H5I5-2	63895	piezo type mechanosensitive ion channel component 2	PIEZO2	NA	Q9H5I5-2	23.6166	23.973	10	10	0.176911	23.7948	1.03818	0.315631	0.508866	0.293397	-5.62456	1.13046	FALSE		23.3341			24.3269	24.0435		23.5478	24.1891						24.3556	24.2441	24.5789	23.9267		23.5497	24.0691	23.4558	24.1079	23.8357	22.8011						23.8944	23.406	23.0187	23.6872		23.5231	ns
Q15814	6903	tubulin folding cofactor C	TBCC	NA	Q15814	24.1817	24.1506	18	18	-0.0310949	24.1661	-1.01969	0.315767	0.508971	0.293307	-6.05279	0.978677	FALSE	24.187	24.2331	24.0835	24.265	24.1466	23.8868	24.2698	24.2185	24.312	24.1096	24.2088	24.1657	24.206	24.3148	24.3453	24.2904	24.3298	24.242	24.1357	24.1298	24.0805	24.2996	24.2123	24.203	24.3438	24.2549	24.2183	24.1533	24.3066	24.1886	23.9298	24.0139	23.9938	23.8222	23.8938	23.9866	ns
Q9UL12-2	1757	sarcosine dehydrogenase	SARDH	260	Q9UL12-2	21.2613	21.4802	14	13	0.439605	21.3667	1.02561	0.316221	0.509586	0.292783	-5.81999	1.35623	FALSE	21.4709	21.1785	21.0336	22.0239	19.3723	22.5289			18.7618	21.7624	22.6477	22.0976	21.7526	21.7984	22.1356				23.1261	21.5272	21.5781	22.0064	21.7703	20.8923	20.3281		20.7701	22.8808	19.709	20.3923		20.9892	21.2085		21.1586		ns
A5A3E0	728378	POTE ankyrin domain family member F	POTEF	NA	A5A3E0	28.8375	28.8526	11	15	0.118029	28.8462	1.02606	0.316539	0.509983	0.292444	-5.82321	1.08525	FALSE				28.5781	28.8774	28.9001	28.9655	28.9524		28.9369	29.144		29.189	29.3922			29.5366	29.1867			27.886		27.5101	28.2553	27.8781	29.0364	29.0155	29.0023	29.0224	29.0505	28.9836	29.0067	28.9071	28.8452	29.0918	28.8521	ns
Q75N03-2	79872	Cbl proto-oncogene like 1	CBLL1	NA	Q75N03-2	22.3633	22.3207	18	18	-0.0425584	22.342	-1.01757	0.316757	0.51022	0.292243	-6.05491	0.970932	FALSE	22.3708	22.4757	22.2543	22.4236	22.4093	22.1413	22.5153	22.5466	22.5303	22.2784	22.4461	22.4868	22.2935	22.7508	22.521	22.5519	22.3948	22.5462	22.5243	22.5082	22.5067	22.5096	22.406	22.5549	22.178	22.0422	22.2779	22.4302	22.4177	22.1087	22.1108	22.1019	22.031	21.9057	21.839	21.9232	ns
P06730-2	1977	eukaryotic translation initiation factor 4E	EIF4E	3013	P06730-2	24.4986	24.4597	18	18	-0.0388713	24.4792	-1.01667	0.31718	0.510757	0.291786	-6.0558	0.973416	FALSE	24.5623	24.5131	24.4737	24.4198	24.5602	24.4479	24.5354	24.4687	24.7058	24.4685	24.4702	24.4983	24.4958	24.4114	24.3341	24.4636	24.6241	24.6056	24.2472	24.3469	24.2896	24.5751	24.3228	24.4101	24.6479	24.6025	24.6094	24.5348	24.2997	24.4952	24.4899	24.5515	24.6895	24.3857	24.4064	24.2869	ns
Q9UBU9	10482	nuclear RNA export factor 1	NXF1	3008	Q9UBU9	22.8673	22.8321	18	18	-0.0351704	22.8497	-1.01655	0.317234	0.510757	0.291786	-6.05592	0.975917	FALSE	22.9598	23.0449	23.0516	23.1078	22.9123	22.8633	23.01	22.9571	23.0509	22.7997	22.9167	22.8062	22.9594	22.9012	23.0515	22.9797	23.0162	22.9978	23.0157	22.9516	22.9257	22.8779	22.8542	22.9743	23.1109	22.8432	22.6981	22.916	23.1245	22.913	22.4186	22.4316	22.2287	22.2694	22.3094	22.3389	ns
O75323	2631	nipsnap homolog 2	NIPSNAP2	NA	O75323	24.4173	24.4508	18	18	0.0335164	24.4341	1.01631	0.317351	0.510829	0.291724	-6.05617	1.0235	FALSE	24.4567	24.4455	24.551	24.563	24.5089	24.5714	24.4241	24.42	24.2511	24.4168	24.4145	24.4961	24.4601	24.3553	24.3663	24.3095	24.269	24.2554	24.3436	23.9736	24.314	24.2709	24.3742	24.4031	24.429	24.3091	24.5225	24.4011	24.4493	24.4381	24.5759	24.631	24.6827	24.5357	24.7878	24.65	ns
O00519	2166	fatty acid amide hydrolase	FAAH	NA	O00519	21.5034	21.3832	15	18	-0.0910517	21.4379	-1.01731	0.317715	0.511184	0.291422	-5.99493	0.938838	FALSE	21.6834	21.4145	21.4973	21.1378	21.5389	21.5775	21.4244	21.1303	21.7245	21.496	21.3391	21.6095	21.2167		21.5092	21.2106	21.5359	21.5437			21.2594	21.2095	21.6139	20.6996	21.1851	22.0191	22.1601	21.4061	21.4406	21.31	21.5969	21.2953	21.4352	21.4552	21.372	21.402	ns
Q9UJY5-4	26088	golgi associated, gamma adaptin ear containing, ARF binding protein 1	GGA1	4142	Q9UJY5-4	23.4871	23.447	18	18	-0.0401306	23.467	-1.01565	0.31766	0.511184	0.291422	-6.05682	0.972567	FALSE	23.4899	23.4943	23.5062	23.3884	23.3631	23.4867	23.5435	23.5515	23.3571	23.3571	23.3672	23.332	23.4598	23.3254	23.6958	23.5065	23.4376	23.5049	23.4265	23.2567	23.3086	23.6588	23.5158	23.1402	23.5462	23.6071	23.5339	23.4538	23.4417	23.4775	23.5803	23.5389	23.5461	23.3955	23.7256	23.4931	ns
Q9BSF4	90580	translocase of inner mitochondrial membrane 29	TIMM29	NA	Q9BSF4	23.4815	23.5422	18	18	0.0607187	23.5118	1.01494	0.317992	0.511515	0.291141	-6.05753	1.04299	FALSE	22.9849	23.3181	23.5865	23.3047	23.2087	23.6383	23.5578	23.4962	23.2872	23.5478	23.7305	23.6382	23.4222	23.5525	23.7812	23.509	23.5145	23.5044	23.755	23.4582	23.6734	23.8606	23.6931	23.376	23.5856	23.9262	23.5303	23.6555	23.351	23.7993	23.231	23.3924	23.1274	23.4552	23.4093	23.5629	ns
Q99689	9638	fasciculation and elongation protein zeta 1	FEZ1	NA	Q99689	22.3897	22.2848	18	18	-0.104868	22.3373	-1.01465	0.318127	0.511616	0.291056	-6.05781	0.92989	FALSE	22.2744	22.3094	22.2893	22.5867	22.4686	22.2979	22.5073	22.0505	22.9615	21.5635	22.4726	21.7554	22.7141	21.9426	22.2173	22.5877	22.6956	22.7214	22.9171	22.2654	22.09	22.3689	22.0646	21.8279	22.5464	22.5232	22.4537	22.4162	22.3836	22.4907	22.3743	22.2205	22.3575	21.8528	22.0185	22.5542	ns
P0CG39	653781	POTE ankyrin domain family member J	POTEJ	NA	P0CG39	24.2226	24.1217	18	18	-0.100923	24.1721	-1.01425	0.318314	0.511651	0.291026	-6.05821	0.932436	FALSE	24.3164	24.251	24.3275	24.3318	23.9305	23.6282	24.3863	24.1803	24.1792	23.9331	23.9594	24.2292	24.9002	24.439	24.7055	24.8681	24.5342	24.3634	24.2088	24.4487	23.8301	23.9574	24.3579	24.018	24.1389	23.772	24.3579	24.2165	24.0898	23.5784	24.4088	24.1817	22.9746	23.9874	24.1044	24.1024	ns
P55345	3275	protein arginine methyltransferase 2	PRMT2	NA	P55345	23.5525	23.5014	18	18	-0.0511338	23.5269	-1.01399	0.318436	0.511651	0.291026	-6.05847	0.965177	FALSE	23.6448	23.4849	23.4983	23.487	23.3954	23.4456	23.4564	23.4364	23.6741	23.2728	23.7006	23.4057	23.3688	23.3283	23.3881	23.4701	23.376	23.5214	23.1102	23.2892	23.4448	23.4837	23.5014	23.395	23.4143	23.9473	23.8929	23.521	23.463	23.392	23.6956	23.9687	23.9023	23.7298	23.7061	23.7581	ns
Q8WUH2	9392	transforming growth factor beta receptor associated protein 1	TGFBRAP1	NA	Q8WUH2	22.0027	22.056	18	18	0.0533589	22.0293	1.01426	0.318311	0.511651	0.291026	-6.0582	1.03768	FALSE	21.9629	22.0022	22.1054	22.2684	22.0695	21.7557	22.084	22.0271	21.818	22.0044	21.9512	22.1095	22.0761	21.8256	22.3461	22.1915	22.2853	22.1107	22.0261	21.8067	21.8209	21.8951	22.1527	22.1553	22.055	22.2235	22.1734	22.0117	22.1822	21.9314	21.9056	22.1854	21.6038	21.9868	21.9132	22.0337	ns
Q9Y693	10186	LHFPL tetraspan subfamily member 6	LHFPL6	NA	Q9Y693	20.5983	21.1197	14	13	0.371552	20.8493	1.02084	0.318424	0.511651	0.291026	-5.8478	1.29374	FALSE	19.1665	20.4855	20.1593	21.4175	20.4627	21.5966	20.4198	19.9542	20.029					21.6369	21.7668	22.037	20.6988	20.7819	20.1637	21.3522	23.0135	22.7232	20.9751	20.5344	19.7368		19.8628	21.6211	20.8723	21.9781	20.6294					18.8574	ns
O15111	1147	component of inhibitor of nuclear factor kappa B kinase complex	CHUK	4010	O15111	21.7435	21.5853	18	18	-0.158157	21.6644	-1.01373	0.31856	0.511736	0.290954	-6.05873	0.896169	FALSE	21.5896	21.6578	21.538	21.9027	21.0322	20.7536	21.8872	21.9181	21.9352	21.2826	21.7994	21.9047	21.6929	21.1927	22.1261	21.7311	21.94	21.0018	20.4584	21.9755	19.7509	20.916	21.75	21.6531	22.1224	21.8718	22.1077	21.7203	21.4586	21.7112	22.28	22.7017	22.5762	22.2123	22.1187	21.647	ns
P46736-2	79184	BRCA1/BRCA2-containing complex subunit 3	BRCC3	NA	P46736-2	22.7891	22.8367	18	18	0.0476314	22.8129	1.01355	0.318645	0.511757	0.290936	-6.05891	1.03357	FALSE	23.1507	22.9895	22.9895	23.0227	22.8779	22.9889	22.9753	22.9587	22.9189	23.0881	22.9152	22.9386	22.8955	22.1928	22.7946	22.8494	22.7285	22.8186	22.514	22.7003	22.6944	22.6716	22.5663	22.7198	22.8927	22.5494	22.8139	22.643	22.793	22.7998	22.8401	22.7431	22.5905	22.9157	22.877	22.8473	ns
Q9BVJ7	54935	dual specificity phosphatase 23	DUSP23	NA	Q9BVJ7	21.8695	21.9568	16	18	0.156525	21.9157	1.0145	0.318732	0.511781	0.290916	-6.01572	1.1146	FALSE	22.2691	21.2222	22.0992	21.4469	22.2302	22.0542	21.7315	22.1228	21.8191	22.1701	21.7488	22.5168	22.362	22.3051	22.2613	22.0619	22.1036	22.1234		21.4943		22.0958	20.2061	21.6595	21.4418	21.751	20.3654	21.9117	21.3995	22.1724	22.2664	22.3509	22.0492	22.5462	22.7189	22.056	ns
Q96CN7	51015	isochorismatase domain containing 1	ISOC1	NA	Q96CN7	23.5273	23.5683	18	18	0.0410465	23.5478	1.01312	0.318846	0.511849	0.290858	-6.05933	1.02886	FALSE	23.5759	23.5901	23.6178	23.5764	23.3662	23.4699	23.5349	23.587	23.6031	23.6058	23.4972	23.5954	23.6064	23.3826	23.6412	23.4414	23.4016	23.5923	23.3185	23.6641	23.6648	23.7167	23.5364	23.6956	23.3777	23.3989	23.5368	23.5889	23.3917	23.7121	23.5735	23.4405	23.3769	23.6483	23.7312	23.6625	ns
Q9Y2Q3-2	373156	glutathione S-transferase kappa 1	GSTK1	480	Q9Y2Q3-2	22.8277	22.7381	18	18	-0.0895956	22.7829	-1.0125	0.319137	0.512201	0.29056	-6.05995	0.939786	FALSE	22.9605	22.9561	23.036	22.7921	22.8178	22.7936	22.997	22.9009	22.3917	22.9781	22.9796	22.7533	22.7194	22.3288	22.0822	22.633	22.3351	22.4128	21.6915	22.4396	22.0612	22.2954	22.0129	22.1728	22.5485	22.4692	23.3084	22.5253	21.8113	22.5858	23.836	24.1277	24.0443	23.6396	23.91	23.8376	ns
Q99622	113246	chromosome 12 open reading frame 57	C12orf57	NA	Q99622	22.9594	22.794	18	18	-0.165364	22.8767	-1.01159	0.319567	0.512775	0.290073	-6.06085	0.891704	FALSE	22.7864	22.9292	22.9912	22.8469	21.7502	23.0099	23.0505	23.0598	23.9037	23.3142	23.4833	23.6478	22.6706	22.6714	22.6927	22.8122	22.6849	22.7694	22.9455	22.2324	21.9581	21.803	21.7299	22.1544	23.0602	23.69	23.2788	23.4502	21.2066	23.8898	22.8297	23.1858	23.3329	23.0501	23.3193	23.3704	ns
O43296	9422	zinc finger protein 264	ZNF264	NA	O43296	20.027	20.1508	16	16	0.144225	20.0889	1.01319	0.319961	0.513292	0.289635	-5.99569	1.10514	FALSE	19.1922	20.5398	20.0738	19.3698	20.2867	19.8579	20.2359	20.6011	19.7881	20.477	20.0385		20.4098		19.3761	19.831		20.0478	20.0689	19.725	19.858	21.1032	20.3162	19.9946	20.0619	20.0045		20.1034	19.9151	19.5649	20.0835	20.1797	20.2343	20.3094	20.1402	21.0575	ns
O00443	5286	phosphatidylinositol-4-phosphate 3-kinase catalytic subunit type 2 alpha	PIK3C2A	562	O00443	21.1316	20.8928	15	15	-0.161526	21.0122	-1.01449	0.320069	0.513349	0.289587	-5.94619	0.894079	FALSE		21.4918	21.011		20.8686	20.8891			20.9698	20.5218	19.301	21.1781	20.9396	21.5595	21.8729	20.9234	20.9549		21.0821	20.844	20.9784	21.2433	20.8632	20.7584	20.3956	21.281	21.3718		20.8434	21.1473	20.6547	21.5419	20.9798	21.045	21.1576	21.6967	ns
P56945-2	9564	BCAR1 scaffold protein, Cas family member	BCAR1	4062	P56945-2	23.2816	23.3623	18	18	0.0807153	23.3219	1.01022	0.320212	0.513463	0.289491	-6.06221	1.05754	FALSE	23.3913	23.375	23.4813	23.5643	23.1535	23.4114	23.3074	23.4861	23.4689	22.7298	23.4179	23.2231	23.5658	23.2947	23.4143	23.4481	23.5248	23.5532	23.2697	22.694	22.4432	23.165	22.5309	23.3094	23.4964	23.4507	23.3447	23.4035	23.7147	23.5273	23.4022	22.9972	23.1849	23.4399	23.6941	23.7102	ns
Q9NPF5	55929	DNA methyltransferase 1 associated protein 1	DMAP1	NA	Q9NPF5	22.6268	22.6728	18	18	0.0459973	22.6498	1.01003	0.3203	0.513488	0.28947	-6.06239	1.0324	FALSE	22.7617	22.7352	22.657	22.6914	22.6444	22.6384	22.7748	22.6894	22.8892	22.6697	22.7451	22.7354	22.7336	22.8842	22.829	22.8623	22.866	22.7473	23.1003	22.8551	22.9761	22.8841	22.8853	23.0609	22.7105	22.5413	22.0576	22.7141	22.8573	22.6173	21.9944	22.0461	22.0471	22.1111	22.2573	22.1229	ns
Q15013-3	9587	MAD2L1 binding protein	MAD2L1BP	NA	Q15013-3	22.0449	22.2142	11	12	0.115358	22.1332	1.02181	0.320407	0.513545	0.289421	-5.79286	1.08324	FALSE	21.7198			22.0943	22.255		21.8869	21.996		22.7136	22.416			22.2891	22.0162	22.353		22.0053			22.5225	22.307	22.3432	22.3503	22.3763	21.7872	22.0399		21.5215	22.3113	21.9115	21.9486				21.8997	ns
Q9UBB4	25814	ataxin 10	ATXN10	NA	Q9UBB4	25.7054	25.744	18	18	0.0385989	25.7247	1.00957	0.320515	0.513602	0.289373	-6.06285	1.02712	FALSE	25.8111	25.7809	25.7939	25.761	25.7602	25.5537	25.7307	25.7542	25.8188	25.7179	25.7957	25.8466	25.7364	25.4389	25.5668	25.7933	25.7538	25.7948	25.4605	25.705	25.4868	25.7492	25.7421	25.5943	25.7069	25.616	25.716	25.7181	25.3575	25.7457	25.8404	25.9272	25.8074	25.8709	25.8765	25.9615	ns
O00203-3	8546	adaptor related protein complex 3 subunit beta 1	AP3B1	4142	O00203-3	23.4811	23.5346	18	18	0.0534958	23.5079	1.00942	0.320588	0.513604	0.289371	-6.063	1.03778	FALSE	23.4006	23.6405	23.6586	23.6287	23.6279	23.5993	23.5716	23.7065	23.3584	23.6179	23.4306	23.4652	23.6139	23.3359	23.534	23.4787	23.5512	23.3294	23.4681	23.4318	23.3393	23.1456	23.5596	23.3572	23.0671	22.9443	23.1915	23.1822	23.6652	23.5489	23.9425	23.8463	23.6096	23.7555	23.8576	23.8225	ns
O60343-2	9882	TBC1 domain family member 4	TBC1D4	NA	O60343-2	19.8313	19.8755	11	7	-0.31709	19.8485	-1.0322	0.320798	0.513824	0.289185	-5.57827	0.802687	FALSE		19.7805		20.2613		21.003	20.2026	20.5358	19.3105	20.0764			18.9225	20.0884						18.1241							19.986		19.0199		20.2729	20.4685	20.453	18.8737	19.9677	19.9265	ns
P55884-2	8662	eukaryotic translation initiation factor 3 subunit B	EIF3B	3013	P55884-2	24.5099	24.5415	18	18	0.0316312	24.5257	1.00845	0.321045	0.514104	0.288949	-6.06395	1.02217	FALSE	24.5828	24.6346	24.6311	24.6657	24.6385	24.5983	24.647	24.6761	24.5177	24.6401	24.5888	24.5734	24.7197	24.484	24.612	24.6024	24.6049	24.5333	24.3331	24.4792	24.3154	24.2551	24.4893	24.3787	24.44	24.4321	24.3716	24.5521	24.7858	24.5247	24.5423	24.4226	24.3362	24.4943	24.3849	24.4366	ns
Q8N2G4-2	116372	LY6/PLAUR domain containing 1	LYPD1	NA	Q8N2G4-2	21.3473	21.0752	11	16	-0.132139	21.1861	-1.01498	0.321147	0.514152	0.288908	-5.83324	0.912477	FALSE	20.6651		20.4721	20.6336	20.2977					20.48	20.8766	21.2534	20.7102			20.4949	20.6404	20.7579		20.8168	21.2962	21.5571	21.2755	21.1624	21.2435	21.5041	21.9764	21.2131	20.3454		21.9892	22.1086	22.0377	22.0852	22.1688	21.9617	ns
Q8WV22	197370	NSE1 homolog, SMC5-SMC6 complex component	NSMCE1	NA	Q8WV22	22.9129	22.8092	16	12	-0.143922	22.8684	-1.01288	0.321656	0.514852	0.288318	-5.89445	0.905056	FALSE		22.6907	22.85	23.1218		21.8166	22.9279	22.7989	23.1373		22.8075		23.195	23.464	23.8374	23.154	23.1773	23.2987	23.3492		22.4977	22.7694	22.7337	22.5118	23.1908	22.7562	22.1248		22.982	22.6088	22.8178	22.9615	22.0066	22.7286			ns
P36507	5605	mitogen-activated protein kinase kinase 2	MAP2K2	4010	P36507	24.6266	24.6536	18	18	0.026991	24.6401	1.00691	0.321772	0.514921	0.288259	-6.06547	1.01888	FALSE	24.6758	24.6854	24.6801	24.6765	24.5217	24.7228	24.6502	24.6484	24.5382	24.6033	24.798	24.5914	24.5808	24.6034	24.5518	24.5612	24.6229	24.6469	24.6407	24.5624	24.6548	24.7631	24.6243	24.6949	24.6184	24.6176	24.7383	24.5159	24.6369	24.6701	24.6644	24.6549	24.5141	24.6335	24.7566	24.7257	ns
Q92572	1176	adaptor related protein complex 3 subunit sigma 1	AP3S1	4142	Q92572	23.4301	23.4657	18	18	0.0355354	23.4479	1.00636	0.322032	0.515139	0.288076	-6.06602	1.02494	FALSE	23.3798	23.3846	23.3124	23.3646	23.3667	23.3297	23.2898	23.3185	23.4005	23.1879	23.3438	23.3735	23.2784	23.2204	23.2911	23.4071	23.4385	23.5126	23.5872	23.489	23.8152	23.9081	23.7748	23.8638	23.372	23.4145	23.5609	23.4462	23.3346	23.3776	23.44	23.5844	23.6038	23.3549	23.5299	23.4676	ns
Q92930	51762	RAB8B, member RAS oncogene family	RAB8B	NA	Q92930	23.891	23.845	18	18	-0.0460375	23.868	-1.00617	0.322124	0.515139	0.288076	-6.06621	0.968593	FALSE	24.0958	24.1173	24.099	24.0836	23.6142	24.015	24.0999	24.0517	24.4133	24.0862	24.2693	24.0064	24.0953	23.984	24.0505	23.9588	24.1313	24.0677	23.6878	23.5753	23.7248	23.6772	23.7253	23.7246	24.2174	23.8866	23.6733	23.7948	23.8817	23.8685	23.3307	23.491	23.4448	23.4426	23.3154	23.5473	ns
Q9UNS2	8533	COP9 signalosome subunit 3	COPS3	NA	Q9UNS2	24.1643	24.2081	18	18	0.0437947	24.1862	1.00626	0.322081	0.515139	0.288076	-6.06612	1.03082	FALSE	24.2074	24.3057	24.2672	24.2839	24.3015	24.0713	24.2941	24.2866	24.3547	24.3754	24.2461	24.4001	24.1768	23.9531	23.9105	24.1997	24.1933	24.2208	23.7713	24.0718	23.995	24.108	23.9542	24.1561	24.2208	24.1267	24.2088	24.2911	23.7168	24.309	24.2586	24.2824	24.2655	24.2853	24.3336	24.2991	ns
O95502	23467	neuronal pentraxin receptor	NPTXR	NA	O95502	22.8475	22.9194	18	18	0.0719338	22.8834	1.00575	0.322324	0.515342	0.287904	-6.06662	1.05112	FALSE	23.2438	22.826	22.8826	23.1534	22.7708	22.7301	22.4654	22.6373	22.9321	22.8546	23.3726	22.6925	22.7942	22.9913	22.7845	22.7614	23.1614	22.8561	23.1817	22.96	22.7223	23.1151	22.7663	22.9413	23.1215	23.2185	22.9502	22.9808	22.9166	23.2402	22.6325	22.7125	22.1984	22.7457	22.5445	22.946	ns
Q16656-4	4899	nuclear respiratory factor 1	NRF1	5016	Q16656-4	23.4427	23.3982	18	18	-0.0445439	23.4205	-1.00546	0.322459	0.515443	0.287819	-6.06691	0.969596	FALSE	23.608	23.613	23.6206	23.5928	23.4433	23.5622	23.6704	23.6139	23.8928	23.5477	23.5522	23.435	23.6065	23.4752	23.5592	23.5192	23.6044	23.6038	23.5625	23.237	23.2582	23.5281	23.4745	23.2319	23.7535	23.625	23.4506	23.566	23.2961	23.4316	22.9481	22.8835	22.5909	22.9056	23.0068	22.8663	ns
P49756	58517	RNA binding motif protein 25	RBM25	3040	P49756	24.9345	24.9704	18	18	0.0358417	24.9525	1.00514	0.32261	0.515568	0.287714	-6.06722	1.02515	FALSE	24.9842	25.0402	25.0709	25.0425	25.0716	25.1267	25.0442	25.0803	25.0268	24.9599	24.8926	24.9946	25.0354	25.1078	25.0468	25.0627	25.0664	25.087	25.303	25.0863	25.2982	25.0402	25.0729	25.2828	24.9995	24.8604	24.6431	24.9903	25.1753	24.9165	24.4266	24.3569	24.4109	24.5667	24.5491	24.5687	ns
Q9BQ48	64981	mitochondrial ribosomal protein L34	MRPL34	NA	Q9BQ48	21.1221	21.3169	14	15	0.183558	21.2228	1.00962	0.322746	0.51567	0.287628	-5.94502	1.13568	FALSE	20.6757	20.9423	20.4702	21.4305	21.3025	20.6898	21.0356		21.3174	21.4606	21.717		21.6057	21.2835	20.359	21.5918	21.5904	21.7947	21.6372	21.1147	20.7893	21.379	20.5739			21.4858			19.9773	21.5986		21.5616	21.4313	21.2332	21.027	22.3868	ns
P46977	3703	STT3 oligosaccharyltransferase complex catalytic subunit A	STT3A	510	P46977	23.8609	23.9145	18	18	0.053644	23.8877	1.00352	0.323381	0.516569	0.286872	-6.06882	1.03788	FALSE	23.9896	23.9809	24.0679	23.9265	24.1556	24.1055	24.0473	24.029	23.8967	24.1514	24.0821	24.051	23.9205	23.3542	23.9464	23.8091	23.7621	23.6665	23.7132	23.5765	23.6453	23.3869	23.8181	23.737	23.8146	23.4083	23.9149	23.6899	24.0851	23.8457	23.9879	24.2586	23.9437	24.1113	24.155	23.9224	ns
Q96DT6	84938	autophagy related 4C cysteine peptidase	ATG4C	4140	Q96DT6	18.2867	18.6379	9	10	0.318146	18.4715	1.02304	0.32364	0.516867	0.286621	-5.6597	1.24673	FALSE		18.2014	17.6614	18.5265			17.7812	17.9182	18.3392	16.9382	18.0351	17.437			20.8456		21.2854	21.7483	18.6316				21.3393						16.9242	16.7109		17.7725	17.4291		17.4338		ns
Q03701	10153	CCAAT enhancer binding protein zeta	CEBPZ	NA	Q03701	26.1207	26.179	18	18	0.0582457	26.1498	1.0023	0.323958	0.517134	0.286397	-6.07001	1.0412	FALSE	26.3172	26.2546	26.2855	26.3558	26.42	26.5091	26.1374	26.3232	26.1024	26.4681	26.3268	26.2474	25.9339	26.0432	26.1444	26.127	26.1316	26.034	25.9808	25.8784	25.9967	26.0459	26.1145	26.0354	26.2483	26.2478	26.3139	26.3393	26.4735	26.6654	26.2215	25.7898	25.9537	25.7834	25.1936	25.95	ns
Q66K14-2	23061	TBC1 domain family member 9B	TBC1D9B	NA	Q66K14-2	23.868	23.8245	18	18	-0.0435082	23.8463	-1.00216	0.324025	0.517134	0.286397	-6.07015	0.970293	FALSE	23.9607	23.952	23.9665	23.947	23.8073	23.9529	23.9944	23.9428	23.6215	23.8146	23.6406	23.6895	23.794	23.3821	23.6421	23.6669	23.8246	23.7046	23.8107	23.7497	23.5857	23.5657	23.7658	23.7365	23.8275	23.7384	24.0834	23.7833	23.7995	23.7305	24.3669	24.1936	24.0129	24.1353	24.0422	24.2349	ns
Q9NTM9	51076	cutC copper transporter	CUTC	NA	Q9NTM9	21.2818	21.473	18	18	0.191201	21.3774	1.00244	0.323891	0.517134	0.286397	-6.06988	1.14171	FALSE	21.5479	21.0589	21.3233	22.5093	21.4758	23.6987	21.0931	21.105	22.1004	21.3453	21.5338	21.2383	20.8229	21.0724	21.2297	20.776	20.8024	20.4979	20.6762	20.9055	21.1328	20.5694	21.1859	21.3807	21.6444	22.2093	21.8171	20.9025	21.2724	21.335	20.3825	21.8181	21.1327	21.4019	22.0152	22.5733	ns
O77932	1797	decapping exoribonuclease	DXO	NA	O77932	22.8544	23.265	11	14	0.432948	23.0844	1.0109	0.32414	0.517201	0.286341	-5.83204	1.34999	FALSE				22.2386	23.787		22.2151	22.2603			25.4417	23.2239	22.5712	23.0727		23.032	22.6639	23.3046	22.4953	22.0461	23.4362	21.7787	23.4765			23.3465	23.0178	22.251		25.6782		24.786	22.1516	22.493	23.0479	23.2931	ns
P06753-6	7170	tropomyosin 3	TPM3	4260	P06753-6	21.563	21.4256	15	18	-0.0947174	21.4881	-1.00303	0.324434	0.517555	0.286043	-5.9812	0.936456	FALSE	21.5772	21.0957	20.9808	21.3062	21.9934	21.1881	21.2135	21.4393	21.1173	21.0787	21.0461	21.081	21.5777	21.7209	21.4937	21.2782	21.6515	21.8769	21.9836	21.9213	21.7408	22.2136	21.9695	21.6532	21.9509	21.831	21.8015	21.0691	21.3057	21.3132				21.2753	21.0684	21.2925	ns
P68431	8350	H3 clustered histone 1	H3C1	5322	P68431	32.1047	32.0423	18	18	-0.0623709	32.0735	-1.00113	0.324514	0.517567	0.286034	-6.07116	0.957689	FALSE	32.4915	32.2201	32.1263	31.9699	32.1121	32.4005	32.1808	32.0902	32.1285	32.0493	32.0906	31.9784	32.7904	32.7645	32.8641	32.3057	32.3859	32.1971	32.1435	32.1312	32.2103	31.8701	31.9895	32.1556	31.8053	31.8631	31.8957	31.8859	32.1241	32.2436	31.5758	31.3112	31.2924	31.5325	31.8302	31.6411	ns
Q8IY57-5	10138	YY1 associated factor 2	YAF2	NA	Q8IY57-5	23.2461	23.3441	18	18	0.0980256	23.2951	1.0005	0.324813	0.517927	0.285731	-6.07178	1.07031	FALSE	22.8345	23.4715	23.4481	23.692	23.4071	23.835	23.2511	23.7625	23.2657	23.0781	23.2489	22.9679	23.4823	23.3917	23.4269	23.6515	22.8877	23.5024	22.8479	22.8293	23.2504	23.3101	23.6072	23.3183	22.9971	22.9595	22.9507	23.552	23.8408	23.1417	23.4724	23.4665	23.3208	23.1906	22.8858	23.0763	ns
Q9UI26-2	51194	importin 11	IPO11	NA	Q9UI26-2	22.2734	22.2052	18	18	-0.0681559	22.2393	-1.0001	0.325005	0.518118	0.285571	-6.07217	0.953856	FALSE	22.5606	22.4993	22.5127	22.264	22.1338	22.1385	22.2819	22.3512	22.5442	22.3609	22.4116	22.2471	22.5793	21.8747	22.4407	22.2585	22.1971	22.4971	21.9464	21.8746	21.9417	21.7743	22.1823	21.6163	22.2657	22.063	22.5543	22.518	21.8058	22.2569	22.3582	22.3158	21.9567	22.2778	22.4118	22.3422	ns
O60486	10154	plexin C1	PLXNC1	4360	O60486	23.1822	23.2518	18	18	0.069563	23.217	0.999886	0.325107	0.518164	0.285533	-6.07238	1.0494	FALSE	22.9811	23.2343	23.0848	23.0693	22.8751	22.6762	23.2247	23.0688	23.2249	23.215	23.2655	23.3395	22.9841	22.7244	22.7393	23.2397	23.4379	23.3672	22.6272	23.3	23.0914	23.251	23.5115	23.2571	23.3608	23.3671	23.5285	23.2196	23.3928	23.1159	23.6458	23.5186	23.5745	23.5533	23.2863	23.4596	ns
O75676-2	8986	ribosomal protein S6 kinase A4	RPS6KA4	4010	O75676-2	21.3878	21.3088	11	12	-0.188971	21.3466	-1.01139	0.325232	0.518248	0.285462	-5.79565	0.877231	FALSE	21.7033	21.6541	21.6491	21.7552	21.2808	22.2931	21.799	21.5759	21.0671	21.6401	20.9031	21.577		21.5492	19.9215	19.7292	19.9977							21.6986		20.9413						21.5458	21.86	21.6137	21.7775	21.4395	ns
P78356	8396	phosphatidylinositol-5-phosphate 4-kinase type 2 beta	PIP4K2B	562	P78356	24.2605	24.2984	18	18	0.0379149	24.2794	0.998823	0.325613	0.518392	0.285342	-6.07342	1.02663	FALSE	24.2447	24.2178	24.3096	24.2475	24.2229	24.2676	24.3131	24.3163	24.2218	24.2627	24.3634	24.4063	24.1983	23.8551	24.1521	24.1793	24.1246	24.2922	23.9285	24.2408	24.4151	24.2295	24.3123	24.3962	24.3505	24.4673	24.4437	24.4317	24.2752	24.2675	24.4693	24.3149	24.2298	24.3932	24.3451	24.3542	ns
Q5U5X0	90624	LYR motif containing 7	LYRM7	NA	Q5U5X0	22.6798	22.5482	18	18	-0.131614	22.614	-0.999249	0.32541	0.518392	0.285342	-6.07301	0.912809	FALSE	22.6403	22.9315	22.9378	22.8507	22.2779	23.0345	23.0369	22.7892	23.3396	23.4066	23.2551	23.2518	22.4105	21.8329	21.8658	22.1297	22.0008	22.3545	22.411	22.2982	21.9509	21.4814	21.938	22.0364	22.8537	23.1749	23.1037	22.9767	21.1163	23.0556	22.5279	23.0199	23.1118	22.6071	23.1375	22.9568	ns
Q92784	8110	double PHD fingers 3	DPF3	NA	Q92784	21.9891	21.8019	14	15	-0.192937	21.8923	-1.00373	0.32552	0.518392	0.285342	-5.95304	0.874823	FALSE	22.2142	22.3377	22.4975	22.3872	20.9264		22.2213	22.4179	22.3106	21.363	21.4638	21.8662	22.0997		22.1125	21.891	21.912	22.2732	22.2652	21.5654		21.8307	22.2465	21.7684	21.5886	20.0205	21.9003	22.2188	21.903	21.4526	22.2963				21.5254		ns
Q96S90	388695	LysM domain containing 1	LYSMD1	NA	Q96S90	22.4439	22.3601	18	18	-0.0838189	22.402	-0.998841	0.325605	0.518392	0.285342	-6.07341	0.943557	FALSE	22.6973	22.4706	22.7598	22.3425	21.9261	22.1147	22.6032	22.7687	22.7635	22.5965	22.7178	22.6913	22.3474	22.3041	22.1672	22.1247	22.22	22.3802	21.4914	22.2136	21.6416	22.7661	21.8915	21.8769	22.6215	22.9559	22.7027	22.4128	22.5433	22.7082	22.3597	22.6343	22.4878	22.5373	22.4974	22.1344	ns
Q96FE5-2	84894	leucine rich repeat and Ig domain containing 1	LINGO1	NA	Q96FE5-2	25.4553	25.5203	18	18	0.0650001	25.4878	0.998614	0.325713	0.518435	0.285306	-6.07363	1.04609	FALSE	25.3179	25.4486	25.3203	25.3362	25.3997	25.4731	25.1868	25.3914	25.0335	25.1005	25.104	25.1359	25.4225	25.3895	25.3025	25.516	25.5055	25.6149	25.3949	25.9715	25.8136	26.0252	26.0741	25.8912	25.2998	25.1679	25.7351	25.7895	25.0282	25.0152	25.8476	25.5641	25.5872	25.9411	25.6644	25.7501	ns
Q86U38	161424	NOP9 nucleolar protein	NOP9	NA	Q86U38	21.8291	21.7803	18	18	-0.048851	21.8047	-0.99833	0.325848	0.518534	0.285223	-6.07391	0.966706	FALSE	21.9089	22.0197	22.0848	21.9833	21.8192	22.157	22.0232	22.055	22.0528	22.0811	21.9059	22.0095	21.8711	21.8977	21.8177	21.8718	21.8554	21.7886	22.0664	21.9516	21.5341	21.8199	21.6534	21.7278	22.0263	22.0617	21.6108	21.9512	21.7439	22.0788	21.0466	21.3432	21.5532	21.1344	21.2909	21.1731	ns
A6NIH7	84747	unc-119 lipid binding chaperone B	UNC119B	NA	A6NIH7	24.683	24.7328	18	18	0.0497868	24.7079	0.996539	0.326704	0.519779	0.284181	-6.07566	1.03511	FALSE	24.6772	24.7129	24.6841	24.7169	24.7383	24.7823	24.7555	24.7405	24.8067	24.8439	24.7927	24.8219	24.6568	24.5957	24.4627	24.7046	24.7829	24.7889	24.5607	24.4377	24.7613	24.9229	24.5732	24.8309	24.6619	24.254	24.571	24.5955	24.5097	24.8556	24.8561	25.0901	25.0086	24.5972	24.7009	24.6314	ns
P07108	1622	diazepam binding inhibitor, acyl-CoA binding protein	DBI	3320	P07108	25.7932	25.6018	18	18	-0.191419	25.6975	-0.996123	0.326902	0.519979	0.284014	-6.07606	0.875744	FALSE	25.8465	25.9179	25.9901	25.7327	23.9799	25.6477	26.0328	26.0038	26.8778	26.4967	26.5185	26.5185	25.8632	25.897	25.2993	25.8511	25.6907	25.7457	24.7298	24.2927	22.9356	23.6068	23.5405	24.097	26.0898	26.6954	26.4732	26.5285	24.2302	26.6302	26.036	26.5297	26.767	26.5455	26.6996	26.7721	ns
Q9UBQ5	27335	eukaryotic translation initiation factor 3 subunit K	EIF3K	NA	Q9UBQ5	24.463	24.5162	18	18	0.0532292	24.4896	0.995798	0.327058	0.52011	0.283905	-6.07638	1.03758	FALSE	24.664	24.4868	24.7462	24.5526	24.948	24.7955	24.6486	24.6938	24.7818	24.7343	24.6409	24.8188	24.4477	24.0885	24.1971	24.3499	24.1469	24.4519	24.1427	24.3581	24.3902	24.5034	24.4079	24.3646	24.2763	24.7035	24.344	24.3988	23.9785	24.6536	24.3227	24.5304	24.5112	24.5426	24.6124	24.391	ns
Q8NHQ9	57696	DEAD-box helicase 55	DDX55	NA	Q8NHQ9	21.3077	20.9057	12	11	-0.178003	21.1155	-1.00638	0.327572	0.520784	0.283342	-5.70164	0.883926	FALSE	21.209	21.2285	21.2896		21.3879		21.0557	21.0049	21.02	20.9449	20.918	21.0251						21.0106	22.343	21.0045	22.1313						21.7275	20.6275	20.2865	21.2753	21.0631		20.6153	20.9236	20.6989	20.8648	ns
Q9ULB1-2	9378	neurexin 1	NRXN1	4514	Q9ULB1-2	23.7978	23.8898	18	18	0.0919888	23.8438	0.994607	0.327628	0.520784	0.283342	-6.07754	1.06584	FALSE	23.8484	23.7455	23.8558	23.6382	23.7612	23.9269	23.846	23.6417	23.8024	23.7363	23.9097	24.0344	23.4513	22.2497	23.9422	23.595	23.5855	23.7195	23.5616	23.246	23.4145	23.4103	23.8026	23.7661	23.9675	24.3485	24.4204	24.0926	23.9167	24.0553	24.4054	24.3072	24.306	24.4646	24.2959	24.3052	ns
Q92734-2	10342	trafficking from ER to golgi regulator	TFG	5200	Q92734-2	25.2768	25.2352	18	18	-0.0416092	25.256	-0.994225	0.327811	0.520959	0.283196	-6.07792	0.971571	FALSE	25.2014	25.245	25.1851	25.1963	25.1794	24.9772	25.1483	25.2617	25.3371	25.1214	25.0969	25.1055	25.3699	25.5596	25.1423	25.2931	25.286	25.4216	25.2872	25.2896	25.3153	25.5167	25.178	25.3865	25.0782	25.1701	25.2997	25.2814	24.8607	25.3536	25.3456	25.3747	25.3724	25.243	25.28	25.4568	ns
Q5JRX3-2	10531	pitrilysin metallopeptidase 1	PITRM1	NA	Q5JRX3-2	24.5003	24.5302	18	18	0.0298277	24.5152	0.993961	0.327937	0.521044	0.283126	-6.07817	1.02089	FALSE	24.5647	24.5417	24.5466	24.5724	24.6411	24.473	24.5166	24.4712	24.3878	24.5551	24.5644	24.5941	24.3811	24.4712	24.4545	24.5309	24.5841	24.4925	24.2081	24.4787	24.2745	24.3128	24.4191	24.2354	24.6493	24.7484	24.6333	24.6149	24.5357	24.4693	24.5325	24.5933	24.5523	24.5457	24.64	24.7624	ns
Q5M775-4	92521	sperm antigen with calponin homology and coiled-coil domains 1	SPECC1	NA	Q5M775-4	23.1434	23.2003	18	18	0.0569344	23.1719	0.993383	0.328214	0.521368	0.282856	-6.07874	1.04025	FALSE	23.3356	23.2301	23.4078	23.2748	23.2657	23.2254	23.2949	23.2881	23.3205	23.2474	23.145	23.2183	23.2563	22.9928	23.0114	23.1851	23.2134	23.2094	23.32	23.3449	23.2318	22.9754	23.0519	23.2797	23.2469	22.6163	22.5696	23.1496	23.3714	23.0983	22.9864	22.9951	23.133	23.0729	23.3081	23.3143	ns
L0R819	NA	NA	NA	NA	L0R819	22.5906	22.2999	17	16	-0.257938	22.4497	-0.994099	0.328688	0.521423	0.282809	-6.02669	0.836282	FALSE		22.3117	22.2286	22.3725	21.8058	22.7758	22.235	21.8725	23.037	22.765	23.5356	21.9686	22.4844	22.2278	22.4991		22.6874	22.5753	22.6055	22.1865	22.2272	22.3313	21.5527	21.8829	22.8198	25.6206	22.7228		20.8551	22.321	22.3549	22.3287	22.2788	22.6525	21.9718	22.7453	ns
P07947	7525	YES proto-oncogene 1, Src family tyrosine kinase	YES1	4520	P07947	22.7741	22.702	18	18	-0.0720915	22.7381	-0.992668	0.328557	0.521423	0.282809	-6.07943	0.951258	FALSE	22.55	22.8508	22.779	22.9632	22.7875	22.6052	22.6934	22.7818	22.5437	22.3376	22.6252	22.743	22.6121	22.4585	22.5344	22.6268	22.6524	22.69	22.3713	22.9696	22.6463	22.4278	22.5856	22.5643	22.7042	22.234	22.797	22.7202	22.8493	22.7976	23.3377	23.5437	23.5265	22.6087	22.8676	23.1846	ns
Q5JTH9	23223	ribosomal RNA processing 12 homolog	RRP12	NA	Q5JTH9	24.1681	24.1354	18	18	-0.0327324	24.1518	-0.992682	0.32855	0.521423	0.282809	-6.07942	0.977567	FALSE	24.1761	24.3467	24.3386	24.3327	24.1723	24.15	24.2408	24.2585	24.1503	24.2881	24.3918	24.194	24.3615	24.1579	24.1719	24.2319	24.1225	23.9413	24.0131	24.1185	23.9923	23.9383	24.0826	23.9447	24.3701	24.2178	24.1948	24.195	24.1122	24.1889	23.9319	23.9836	24.0024	24.035	24.135	23.9813	ns
Q86UY6	79829	N-alpha-acetyltransferase 40, NatD catalytic subunit	NAA40	NA	Q86UY6	21.0614	21.2026	9	10	0.162098	21.1357	1.0098	0.328604	0.521423	0.282809	-5.74445	1.11891	FALSE		20.3771			21.4226		20.6767				20.7844	21.4188	21.5272	21.4786	21.2572	21.5541	21.695	21.1459	20.5102	21.4085	21.3843	21.4052	21.1541	20.6952	20.933				20.7504								ns
Q9H9Q4	79840	non-homologous end joining factor 1	NHEJ1	3450	Q9H9Q4	21.9081	21.8378	18	18	-0.070281	21.8729	-0.992453	0.32866	0.521423	0.282809	-6.07964	0.952452	FALSE	22.2187	22.1597	22.1798	22.2795	21.9144	21.6488	22.264	22.1827	22.3618	21.9215	22.1543	22.0252	22.2318	21.5647	21.8634	22.1134	21.9961	22.0002	21.7897	21.7116	21.4317	22.0257	21.4056	21.7103	22.0034	21.7955	21.7778	22.0682	21.5241	21.6891	21.8568	21.49	21.4622	21.2352	21.6561	21.7127	ns
Q9Y534	27254	cold shock domain containing C2	CSDC2	NA	Q9Y534	24.3977	24.1652	18	17	-0.210503	24.2848	-0.993199	0.328557	0.521423	0.282809	-6.06238	0.864236	FALSE	24.0515	24.5517	24.5334	24.5985	23.0378	23.4907	24.6425	24.6727	23.9633	24.3058	23.1615	24.5179	24.4822	24.0228	23.4709	24.9698	23.9074	23.9156	23.5006	25.5152	25.3922		25.279	23.7511	23.7558	23.8635	25.077	24.0572	24.9172	24.0038	24.8752	24.9946	23.7943	23.9153	24.1202	24.86	ns
Q9P2R6	473	arginine-glutamic acid dipeptide repeats	RERE	NA	Q9P2R6	25.9024	25.9614	18	18	0.0590372	25.9319	0.992181	0.328791	0.52147	0.282771	-6.07991	1.04177	FALSE	25.9212	25.9485	25.7888	26.1684	25.9641	25.7402	26.112	26.0505	25.9272	26.0806	25.6369	25.9556	26.1386	26.0418	26.1967	26.1274	26.0293	26.022	26.2602	26.0209	25.9753	26.1274	26.0544	25.819	25.8583	25.7145	25.6629	26.3063	26.135	25.9384	25.884	25.2596	25.4819	25.6975	25.7101	25.793	ns
Q92769	3066	histone deacetylase 2	HDAC2	4110	Q92769	24.9356	24.8898	18	18	-0.0458619	24.9127	-0.990944	0.329385	0.522296	0.282084	-6.08111	0.968711	FALSE	25.1448	25.1652	25.1795	25.1694	25.051	24.9125	25.1954	25.1863	25.2519	25.0383	25.0122	25.0709	25.2028	24.9182	25.2742	25.0767	25.1248	24.9095	24.7374	24.9241	25.0096	24.533	24.8741	25.0769	25.0772	24.8718	24.6497	24.9885	24.9799	24.8785	24.4664	24.3217	24.2648	24.536	24.4072	24.3762	ns
Q14CX7	80018	N-alpha-acetyltransferase 25, NatB auxiliary subunit	NAA25	NA	Q14CX7	22.5802	22.6255	18	18	0.0452846	22.6029	0.990358	0.329667	0.522626	0.281809	-6.08168	1.03189	FALSE	22.5707	22.7294	22.6287	22.5361	22.8741	22.7859	22.7825	22.781	22.6623	22.9278	22.904	22.7243	22.7051	22.3911	22.5035	22.5075	22.5839	22.6234	22.6459	22.3875	22.7521	22.3469	22.5361	22.5518	22.3344	22.5201	22.5256	22.4217	22.7416	22.4701	22.6788	22.5665	22.2793	22.6204	22.7047	22.399	ns
Q8WWQ0	55023	pleckstrin homology domain interacting protein	PHIP	NA	Q8WWQ0	25.6403	25.6079	18	18	-0.0323699	25.6241	-0.990153	0.329765	0.522666	0.281775	-6.08188	0.977813	FALSE	25.7602	25.7889	25.7518	25.8153	25.7412	25.4699	25.6697	25.7268	25.7467	25.6685	25.6771	25.63	25.7115	25.6887	25.6939	25.7612	25.7216	25.5384	25.7274	25.7884	25.8187	25.5376	25.7204	25.7813	25.6847	25.482	25.4759	25.6959	25.7499	25.4839	25.3863	25.3225	25.3011	25.3466	25.2958	25.308	ns
Q96A72	55110	mago homolog B, exon junction complex subunit	MAGOHB	3013	Q96A72	24.9633	25.0138	18	18	0.0505028	24.9886	0.989663	0.330001	0.522809	0.281657	-6.08235	1.03563	FALSE	25.0702	25.159	25.1909	25.1884	25.2157	25.2091	25.2027	25.1202	25.3905	25.2732	25.0943	25.1116	25.2698	24.5327	25.1088	25.117	25.0643	25.1046	24.9777	24.8811	25.0506	24.9022	24.9474	25.2015	24.9683	24.6991	24.9218	25.1358	25.0828	24.8925	24.6963	24.3497	24.7506	24.5577	24.631	24.5203	ns
Q9BV29-2	90416	coiled-coil domain containing 32	CCDC32	NA	Q9BV29-2	20.7087	20.615	14	13	-0.114868	20.6636	-0.996163	0.330002	0.522809	0.281657	-5.90286	0.923467	FALSE	20.6736	20.2913	20.4155	20.2886		20.5607	20.5406	20.5375	21.1374	19.9885	21.0064	20.2325	20.7064		20.0221	20.6718	20.3899	20.4818	20.7168						20.3526	21.1289	20.9631	20.8339		20.7774		21.337	21.0989	21.0404	20.8657	20.8571	ns
A8MW92-4	51105	PHD finger protein 20 like 1	PHF20L1	NA	A8MW92-4	23.258	23.2056	18	18	-0.0523627	23.2318	-0.988856	0.330389	0.52319	0.28134	-6.08314	0.964356	FALSE	23.4035	23.4093	23.4625	23.487	23.1219	23.2071	23.4765	23.3729	23.5206	23.1244	23.2674	23.2425	23.633	23.5747	23.5838	23.5528	23.4928	23.4949	23.623	23.0923	23.1243	23.3901	23.2792	23.2027	23.4116	23.1564	23.2891	23.3182	22.9841	23.1993	22.7312	22.3443	22.4346	22.6807	22.804	22.8519	ns
Q02952	9590	A-kinase anchoring protein 12	AKAP12	NA	Q02952	26.5989	26.6499	18	18	0.0509969	26.6244	0.988892	0.330372	0.52319	0.28134	-6.0831	1.03598	FALSE	26.569	26.588	26.607	26.6046	26.7846	26.6645	26.5745	26.6133	26.4565	26.5781	26.6016	26.5972	26.4992	26.3639	26.1158	26.4961	26.5153	26.6889	26.5246	26.6813	26.5106	26.6372	26.4731	26.6175	26.428	25.9342	26.6424	26.3254	26.4355	26.6376	27.1116	27.2014	27.3596	26.9456	27.0125	27.0835	ns
P31942-2	3189	heterogeneous nuclear ribonucleoprotein H3	HNRNPH3	NA	P31942-2	26.3897	26.3368	18	18	-0.0528819	26.3632	-0.987478	0.331053	0.524125	0.280565	-6.08447	0.964009	FALSE	26.4868	26.39	26.4044	26.3318	26.3879	26.2531	26.4114	26.4426	26.6523	26.4348	26.4092	26.5091	26.6676	26.7208	26.4969	26.4773	26.5772	26.4892	26.8169	26.4042	26.0221	26.5052	26.2106	26.0366	26.3691	26.2623	26.256	26.5385	26.0334	26.4146	26.0166	26.0249	26.1689	26.0891	26.1919	26.1729	ns
Q86TI2-2	91039	dipeptidyl peptidase 9	DPP9	NA	Q86TI2-2	22.0481	22.1243	18	18	0.0761722	22.0862	0.987039	0.331265	0.524344	0.280384	-6.0849	1.05422	FALSE	21.9755	22.123	22.1647	22.1522	22.2445	22.2383	22.3565	22.1308	22.227	22.227	22.1373	22.2083	22.1228	21.5467	21.8897	22.0228	22.224	22.0339	22.3857	22.2233	21.2884	21.4455	22.048	22.2595	22.1293	21.9351	22.3047	22.2166	22.2457	21.941	22.1734	22.053	21.8364	22.1506	22.1683	22.2738	ns
O75920-2	8293	small EDRK-rich factor 1A	SERF1A	NA	O75920-2	19.2178	19.0285	18	16	-0.250986	19.1287	-0.98765	0.331493	0.524355	0.280375	-6.05065	0.840322	FALSE	18.7719	18.8831	18.9097	18.9215	18.6044		18.3494	18.863	19.6339	16.4272		18.8751	18.1038	19.7195	19.087	19.4386	19.1431	19.2141	19.9643	20.2837	17.9712	20.3471	19.651	19.9019	19.4711	19.1985	19.8542	19.4959	17.5086	19.4464	19.8408	19.8433	19.1718	19.3145	18.4629	19.7034	ns
Q9BVM4	87769	gamma-glutamylamine cyclotransferase	GGACT	NA	Q9BVM4	18.0057	18.2091	12	16	0.174879	18.1219	0.992127	0.331459	0.524355	0.280375	-5.89965	1.12887	FALSE	18.1251	18.4034	18.0848	18.3674	17.6971	18.9737	17.9921	17.8098		18.491	17.9893	18.2872	17.8726			18.2135						18.4978	17.733	18.7636	18.4273	16.3963	18.0522	17.5697	17.2948	17.7055	18.628	18.0771	18.2001	18.6604	18.5698	18.5317	ns
Q9H3R0-2	23081	lysine demethylase 4C	KDM4C	NA	Q9H3R0-2	23.1753	23.3706	11	13	0.1677	23.2811	0.996659	0.331454	0.524355	0.280375	-5.75021	1.12327	FALSE			23.3864	23.0161	23.702	23.5133			22.5355	23.8221	23.0757	23.2711	23.4615	22.9425	23.4861		24.0732	23.2133		23.4962		23.3314	23.3135		23.1503		23.4948	23.7839	22.7305	22.9712	22.9842	23.0772	22.9139				ns
O14775-2	10681	G protein subunit beta 5	GNB5	4062	O14775-2	24.6921	24.7419	18	18	0.0498015	24.717	0.985699	0.331912	0.524901	0.279923	-6.08619	1.03512	FALSE	24.4485	24.6551	24.7678	24.5731	24.8965	24.5697	24.6286	24.6693	24.7599	24.9574	25.037	24.9027	24.6346	24.3476	24.2612	24.4649	24.537	24.5178	24.3734	24.345	24.5486	24.4449	24.8472	24.3514	24.9366	24.9712	24.9681	24.6657	24.7307	24.9856	24.9467	25.129	25.0661	24.8624	24.9973	25.0124	ns
O14773-2	1200	tripeptidyl peptidase 1	TPP1	4142	O14773-2	23.234	23.1536	18	18	-0.0803514	23.1938	-0.98271	0.333358	0.526954	0.278227	-6.08908	0.945827	FALSE	23.0631	23.2323	23.3418	23.2126	22.8153	23.3218	23.3312	23.3072	22.6142	22.5889	22.675	22.7594	23.2009	22.8598	22.9897	22.9512	22.8012	23.0945	22.8105	23.4115	23.0518	23.1807	22.971	23.0782	22.8446	22.7139	23.4747	22.9122	22.8118	22.8302	24.0004	24.3406	23.6239	24.1325	24.2661	24.3631	ns
P84090	2079	ERH mRNA splicing and mitosis factor	ERH	NA	P84090	26.915	26.7792	18	18	-0.13581	26.8471	-0.982831	0.333299	0.526954	0.278227	-6.08896	0.910159	FALSE	26.918	26.9248	27	26.9873	26.1964	26.9488	26.9837	27.0984	27.6078	27.491	27.4878	27.2755	27.0234	26.8132	26.7257	26.946	26.5835	26.8023	26.9789	26.2686	25.9333	26.3873	25.7435	25.9069	27.1222	27.4641	27.1505	27.2683	25.3863	27.342	26.3398	27.0068	27.1106	26.9696	27.1731	27.1299	ns
Q06830	5052	peroxiredoxin 1	PRDX1	4146	Q06830	28.1741	28.1318	18	18	-0.0422874	28.153	-0.982506	0.333457	0.526993	0.278195	-6.08928	0.971114	FALSE	28.2526	28.2698	28.3238	28.2279	28.1863	28.1637	28.2867	28.2935	28.3678	28.2835	28.2262	28.2786	28.206	28.1657	27.9782	28.1725	28.0619	28.065	27.9215	27.9249	27.8517	27.7195	27.7928	27.7869	28.0556	27.7147	28.1233	28.1756	27.5798	28.1279	28.2822	28.5138	28.6019	28.4412	28.5882	28.4952	ns
Q7Z434	57506	mitochondrial antiviral signaling protein	MAVS	4622	Q7Z434	23.0266	23.0689	18	18	0.0423	23.0478	0.982071	0.333668	0.52721	0.278017	-6.0897	1.02975	FALSE	23.0478	23.0551	22.9862	23.0916	23.0303	23.0094	23.0422	22.9738	23.0113	23.0035	23.0612	22.9695	23.0858	23.063	22.8095	23.0719	22.9675	22.9952	22.9144	22.9002	22.7723	23.0949	22.5646	22.7801	23.0813	22.8801	23.1455	23.1688	22.827	23.2583	23.2172	23.3592	23.1346	23.3523	23.4516	23.5433	ns
P06865	3073	hexosaminidase subunit alpha	HEXA	511	P06865	23.3701	23.3131	18	18	-0.0570267	23.3416	-0.981904	0.333749	0.527221	0.278007	-6.08986	0.961243	FALSE	23.3643	23.3695	23.4218	23.3554	23.3327	23.4846	23.3776	23.4571	22.9143	23.261	23.1038	23.1916	23.3844	22.9277	23.0939	23.2583	23.1756	23.1704	22.802	23.1724	22.6617	22.9697	23.136	22.5941	23.1471	23.3244	23.6567	23.1734	23.0724	23.2784	24.1516	24.3494	24.0867	24.002	24.0811	23.9956	ns
Q7L5N1	10980	COP9 signalosome subunit 6	COPS6	NA	Q7L5N1	23.8367	23.8713	18	18	0.0346713	23.854	0.981363	0.334011	0.527518	0.277763	-6.09038	1.02432	FALSE	23.8579	23.8909	23.9241	23.8405	23.7708	23.9154	23.9472	23.9594	24.0709	24.136	23.9997	24.0761	23.8834	23.5116	23.736	23.757	23.7621	23.7615	23.5055	23.7073	23.7778	23.7488	23.6228	23.9399	23.9084	23.7946	24.002	23.8889	23.7218	23.7986	23.8732	23.9045	23.8053	23.9743	24.0343	23.9353	ns
Q00059	7019	transcription factor A, mitochondrial	TFAM	5016	Q00059	24.476	24.5495	18	18	0.073455	24.5128	0.981004	0.334185	0.52756	0.277728	-6.09072	1.05223	FALSE	24.5749	24.5512	24.4819	24.5537	24.7269	24.9107	24.5755	24.5843	24.9016	24.9406	24.7877	24.8948	24.4687	24.3184	24.0275	24.4932	24.4241	24.6971	24.3386	24.2682	23.7642	24.6386	23.9657	23.6587	24.6395	24.7458	24.722	24.6807	24.1489	24.9188	24.5284	24.5223	24.5557	24.4192	24.5663	24.4652	ns
Q9NRP2	56942	C-X9-C motif containing 2	CMC2	NA	Q9NRP2	20.988	21.2498	18	15	0.302639	21.107	0.982781	0.334131	0.52756	0.277728	-6.02869	1.2334	FALSE	20.8071	20.6602	20.5459	19.8014	21.4902	20.9449	20.7221	20.6774	22.1368	21.1709	21.8497	21.4131	20.1491	21.5187	20.1933	20.9339	20.2154	20.4226	21.8344	19.5405	19.1992	23.8714			21.1489	21.5004	22.1303	21.7117		21.6409	20.8971	21.8349	22.288	21.4193	21.4652	20.3965	ns
Q9NR19-2	55902	acyl-CoA synthetase short chain family member 2	ACSS2	10	Q9NR19-2	22.595	22.551	18	18	-0.043987	22.573	-0.980038	0.334654	0.528183	0.277215	-6.09165	0.969971	FALSE	22.6322	22.6738	22.7156	22.5793	22.3303	22.4222	22.6019	22.5704	22.4922	22.4394	22.526	22.4832	22.5586	22.5041	22.5951	22.7579	22.8706	22.4683	22.323	22.5692	22.2994	22.1163	22.5716	22.4758	22.5729	22.3899	22.7061	22.5231	22.6492	22.5874	22.8228	22.9211	22.7617	22.8075	22.6649	22.6449	ns
Q6VY07	55690	phosphofurin acidic cluster sorting protein 1	PACS1	NA	Q6VY07	24.0051	23.9722	18	18	-0.0328669	23.9886	-0.978163	0.335566	0.529388	0.276226	-6.09346	0.977476	FALSE	23.9952	23.9598	24.011	23.9904	23.9159	23.8211	24.0372	23.9936	23.8535	23.824	23.9302	23.9586	23.909	23.974	23.8806	24.0055	24.0288	24.0214	23.9242	24.0818	23.9821	24.0136	24.1344	24.1135	24.107	24.2799	24.1796	24.1409	23.9698	23.8206	24.0654	23.8511	24.006	23.9077	23.9314	23.972	ns
Q8N6T3-2	55738	ADP ribosylation factor GTPase activating protein 1	ARFGAP1	4144	Q8N6T3-2	23.8323	23.7971	18	18	-0.0352036	23.8147	-0.978261	0.335518	0.529388	0.276226	-6.09336	0.975894	FALSE	23.9289	23.7769	23.7792	23.8178	23.8658	23.8943	23.8738	23.7925	23.8323	23.6228	23.5284	23.6923	23.9056	24.0624	23.7215	23.7513	23.8808	23.7458	23.5668	23.9837	23.7853	23.7988	23.8935	23.8071	23.6319	23.7963	23.7585	23.8128	23.7266	23.7727	23.9944	23.8888	23.9022	23.8747	23.9339	23.928	ns
Q9UBB9	24144	tuftelin interacting protein 11	TFIP11	NA	Q9UBB9	23.5012	23.4566	18	18	-0.0446614	23.4789	-0.977391	0.335942	0.529863	0.275837	-6.0942	0.969517	FALSE	23.691	23.8111	23.6403	23.7077	23.3802	23.1466	23.6995	23.6743	23.6925	23.5473	23.4704	23.6217	23.5666	23.5094	23.4936	23.5366	23.6698	23.5419	23.3136	23.4019	23.1404	23.4875	23.2988	23.2488	23.7613	23.4738	23.5649	23.6015	23.6389	23.473	23.2863	23.0789	23.2226	23.2142	23.3556	23.2777	ns
Q59EK9-3	10900	RUN domain containing 3A	RUNDC3A	NA	Q59EK9-3	19.6849	19.7749	14	15	0.126474	19.7315	0.980744	0.336115	0.529902	0.275804	-5.98233	1.09162	FALSE	19.6479	19.7984	19.5625	19.852	20.4487	19.5577	20.0999	19.9293	20.2398	19.9623	20.6648	20.2144	19.1517	18.7964		19.4701	19.5897	19.0622							19.7333	20.4103	19.4622	19.7117	19.8672	18.9195	19.1989	19.5273	20.031	19.592	20.064	19.648	ns
Q9NZ72-2	50861	stathmin 3	STMN3	NA	Q9NZ72-2	22.8298	22.9305	18	18	0.10073	22.8801	0.977161	0.336054	0.529902	0.275804	-6.09442	1.07232	FALSE	22.8176	22.8289	22.8076	22.755	23.0707	23.1271	22.7998	22.7609	22.9765	22.8444	22.9735	22.5366	22.6581	22.5595	21.677	22.6607	22.5683	22.9414	21.756	22.3585	22.8343	23.1099	22.9117	23.0168	22.981	23.1761	23.2688	22.8975	22.5532	23.0631	23.5105	23.5175	23.6471	23.1756	23.2534	23.2898	ns
O15047	9739	SET domain containing 1A, histone lysine methyltransferase	SETD1A	310	O15047	24.849	24.9036	18	18	0.0545952	24.8763	0.976706	0.336275	0.530031	0.275699	-6.09485	1.03857	FALSE	24.8661	24.7918	24.7034	24.8439	24.7759	24.7004	24.8287	24.9447	24.9186	24.655	24.8276	24.8282	25.1878	25.4431	25.3074	25.1212	25.1844	25.4025	25.5068	25.0964	24.9749	25.4598	25.3098	25.2786	24.621	24.6758	24.435	24.7036	24.9982	24.7267	24.2162	24.4341	24.3298	24.1032	24.5438	24.8014	ns
Q9HCN4-5	11321	GPN-loop GTPase 1	GPN1	NA	Q9HCN4-5	21.6526	21.6062	18	18	-0.0463798	21.6294	-0.976562	0.336346	0.530031	0.275699	-6.09499	0.968363	FALSE	21.506	21.7207	21.4775	21.6943	21.7225	21.6883	21.5757	21.5574	21.8017	21.6104	21.877	21.62	21.6983	21.7602	21.675	21.5911	21.6452	21.7331	21.7927	21.6688	21.6864	21.8277	21.5456	21.351	21.44	21.5353	21.6496	21.3891	21.5046	21.7249	21.5601	21.864	21.7767	21.3446	21.605	21.437	ns
O43617	27095	trafficking protein particle complex subunit 3	TRAPPC3	NA	O43617	23.6902	23.6318	18	18	-0.0583811	23.661	-0.975382	0.336921	0.53051	0.275307	-6.09612	0.960341	FALSE	23.8237	23.7912	23.7841	23.7914	23.5787	23.4696	23.7319	23.7935	23.8863	23.6486	23.6742	23.5563	23.8506	23.3381	23.5007	23.7363	23.5198	23.8279	23.307	23.5597	23.3572	23.5575	23.3891	23.4394	23.5852	23.8265	23.8109	23.8338	23.0089	23.685	23.758	23.9391	23.7801	23.8158	23.8941	23.9463	ns
P42568-2	4300	MLLT3 super elongation complex subunit	MLLT3	NA	P42568-2	18.0897	17.6792	8	11	-0.31295	17.852	-0.993992	0.337096	0.53051	0.275307	-5.62692	0.804994	FALSE		18.2182	18.4664	18.378			18.2388	17.6085	18.9989	17.7933	18.3818	17.5301						17.4557				18.6367	18.3643	17.0223		16.4836		16.4423		17.3509		18.8575	17.8457			17.1157	ns
P42858	3064	huntingtin	HTT	5016	P42858	24.3597	24.3164	18	18	-0.0433826	24.338	-0.975465	0.33688	0.53051	0.275307	-6.09604	0.970377	FALSE	24.4799	24.4993	24.5243	24.4517	24.4115	24.3687	24.4851	24.4563	24.3021	24.3188	24.4294	24.2884	24.5511	24.4831	24.5121	24.4147	24.4092	24.2031	24.4836	24.3121	24.2866	24.0426	24.3344	24.1601	24.3963	24.0554	24.2469	24.4707	24.3971	24.2117	24.2632	24.2892	23.8488	24.2468	24.2104	24.3251	ns
Q99439	1265	calponin 2	CNN2	NA	Q99439	25.8484	25.7826	18	18	-0.065863	25.8155	-0.975119	0.337049	0.53051	0.275307	-6.09637	0.955374	FALSE	26.1541	26.15	26.1375	26.0545	25.8273	26.059	26.1176	26.1353	26.4658	25.9409	25.8021	25.9319	26.0357	26.3455	25.9203	25.9881	25.8462	25.8948	25.8436	25.2394	25.564	25.9873	25.7997	25.6156	25.8607	25.6922	25.5832	25.7618	25.1777	25.6452	25.3377	25.3491	25.3403	25.4321	25.6698	25.6524	ns
Q9HD20	57130	ATPase 13A1	ATP13A1	NA	Q9HD20	22.8181	22.784	18	18	-0.0340433	22.8011	-0.975315	0.336953	0.53051	0.275307	-6.09619	0.976679	FALSE	22.8435	22.7721	22.8506	22.7704	22.8185	22.7095	22.8414	22.8095	22.5279	22.651	22.7895	22.7337	22.8685	22.745	22.6568	22.7721	22.6872	22.6714	22.5281	22.8298	22.5779	22.4344	22.7464	22.6514	22.8242	22.7878	23.0238	22.7058	22.9466	22.7671	23.1166	23.0996	23.0224	23.0576	23.0788	23.1212	ns
Q9Y672	29929	ALG6 alpha-1,3-glucosyltransferase	ALG6	510	Q9Y672	18.6234	18.3237	10	10	-0.277431	18.4735	-0.989721	0.337042	0.53051	0.275307	-5.73745	0.825059	FALSE	19.2498	18.9244		18.8	17.8916	18.3864	19.4229	18.0506	18.7496	18.6165				16.8373		18.8843									18.7015	18.5992	18.9213	17.8321		18.2535	18.7775			18.4967	18.559	17.5169	ns
Q13148	23435	TAR DNA binding protein	TARDBP	NA	Q13148	25.3966	25.4319	18	18	0.0352653	25.4143	0.973684	0.33775	0.531304	0.274657	-6.09775	1.02475	FALSE	25.6175	25.603	25.5546	25.5207	25.4803	25.365	25.4598	25.486	25.5047	25.4681	25.5768	25.5011	25.5393	25.5964	25.4951	25.5588	25.5698	25.5356	25.2343	25.3798	25.3014	25.383	25.3833	25.1909	25.6459	25.4982	25.3064	25.4578	25.4315	25.4695	25.0739	24.9285	24.9146	25.2774	25.3292	25.2754	ns
Q9H2K8	51347	TAO kinase 3	TAOK3	4010	Q9H2K8	22.4952	22.4994	8	14	0.190291	22.4978	0.986581	0.337682	0.531304	0.274657	-5.74125	1.14099	FALSE		22.9283	22.7288	22.2124	23.318	23.4488	22.0628		22.8883	23.2238	23.2015	23.0772				21.6676	21.4753	22.3381	21.7364		22.2555		22.1439	22.0959	22.5993	22.7619		21.9696		22.7628						22.0563	ns
Q05901	1142	cholinergic receptor nicotinic beta 3 subunit	CHRNB3	4080	Q05901	22.6979	22.8506	10	17	0.146141	22.7941	0.979123	0.338164	0.53166	0.274366	-5.80595	1.10661	FALSE	23.348	22.9998	22.7931	22.5554	22.4806		23.0144	23.0179	22.7343	22.5013	22.8355	23.0043	22.665	22.6263	22.1952	22.6452	23.1329	23.0426			21.5853	22.7243	22.8941	22.7528				22.8218	23.1506	22.9071				22.8432	23.0991	23.0698	ns
Q6PK04	339230	coiled-coil domain containing 137	CCDC137	NA	Q6PK04	21.6887	21.342	15	13	-0.204163	21.5277	-0.978102	0.3382	0.53166	0.274366	-5.95219	0.868042	FALSE	21.9831	21.3381	22.3612		21.7572	22.7474	23.0478		21.7277			21.5388	21.2892	20.932	20.3469	19.7807	20.9837	20.9483	21.3248			20.7574		20.9013	22.4006	22.0329	22.3287	21.8345	21.3362		20.3777	21.7154	22.1242	21.2404	21.6248	21.996	ns
Q7Z739	253943	YTH N6-methyladenosine RNA binding protein 3	YTHDF3	NA	Q7Z739	23.3104	23.3378	18	18	0.0274686	23.3241	0.972881	0.338143	0.53166	0.274366	-6.09851	1.01922	FALSE	23.2638	23.3932	23.3682	23.402	23.4371	23.2182	23.429	23.3448	23.2601	23.2719	23.1468	23.3051	23.2506	23.4004	23.241	23.3808	23.3663	23.4209	23.2726	23.3447	23.1563	23.3209	23.3359	23.2527	23.3952	23.4619	23.3976	23.4583	23.5235	23.5114	23.2641	23.1701	23.1731	23.1907	23.1852	23.3534	ns
Q96N67-3	85440	dedicator of cytokinesis 7	DOCK7	NA	Q96N67-3	24.5955	24.5639	18	18	-0.0316231	24.5797	-0.972548	0.338306	0.531709	0.274326	-6.09883	0.978319	FALSE	24.6675	24.6545	24.6277	24.6749	24.5914	24.5803	24.5919	24.5937	24.4689	24.5328	24.5811	24.5761	24.7287	24.6039	24.7895	24.6794	24.6825	24.5373	24.6184	24.7181	24.4744	24.2753	24.664	24.5631	24.7263	24.6054	24.5616	24.694	24.7422	24.5019	24.5044	24.3993	24.385	24.471	24.3428	24.4597	ns
O94979-2	22872	SEC31 homolog A, COPII coat complex component	SEC31A	4141	O94979-2	24.9337	24.9095	18	18	-0.0242369	24.9216	-0.972282	0.338436	0.531796	0.274255	-6.09909	0.983341	FALSE	24.9847	24.9636	24.9901	24.9814	24.9171	24.9527	24.9543	24.9482	24.8908	24.8837	24.9234	24.9112	24.919	24.744	24.8073	24.8308	24.8834	24.9093	24.72	24.8801	24.6553	24.73	24.7865	24.671	24.8458	24.8606	25.0654	24.8776	24.8894	24.9542	25.2557	25.2127	25.1099	25.0803	25.0691	25.1203	ns
Q6P2E9	23644	enhancer of mRNA decapping 4	EDC4	3018	Q6P2E9	23.8776	23.8556	18	18	-0.0219343	23.8666	-0.972097	0.338527	0.531821	0.274234	-6.09926	0.984911	FALSE	23.9143	23.9617	23.9248	23.9694	23.8821	23.7496	23.9711	23.9493	23.9424	23.9265	23.9424	23.9341	23.8886	23.8983	23.8867	23.9307	23.8881	23.8248	23.8994	23.896	23.7958	23.6759	23.8169	23.8713	24.0005	23.972	23.8781	24.0155	23.9678	23.9107	23.697	23.6407	23.6796	23.6607	23.6952	23.74	ns
O75380	4726	NADH:ubiquinone oxidoreductase subunit S6	NDUFS6	190	O75380	23.9025	23.9662	18	18	0.0636756	23.9344	0.971616	0.338762	0.531921	0.274153	-6.09972	1.04513	FALSE	23.8647	23.9512	23.855	23.8324	23.7636	23.871	23.8685	23.8367	24.0264	24.1116	24.2015	24.1551	23.6246	23.8234	23.4368	23.7826	23.7511	23.963	23.8136	23.7453	24.0116	24.1698	23.8981	24.0156	23.972	24.0592	24.0192	24.1086	23.1586	24.1278	24.0254	24.1104	24.2017	23.9656	24.2266	24.2894	ns
Q01581	3157	3-hydroxy-3-methylglutaryl-CoA synthase 1	HMGCS1	72	Q01581	26.1214	26.0639	18	18	-0.0574639	26.0926	-0.971752	0.338696	0.531921	0.274153	-6.09959	0.960952	FALSE	26.1549	26.171	26.1949	26.1249	25.9603	26.0492	26.1836	26.1831	25.8842	25.9484	25.7783	25.7634	26.1164	25.7759	25.9014	25.8973	25.6737	25.7902	25.734	26.4756	26.3436	26.3023	26.529	26.3682	25.7686	25.7301	26.1452	25.6884	25.6568	25.9592	26.499	26.3863	26.5369	26.5247	26.6374	26.4984	ns
Q99418-2	9266	cytohesin 2	CYTH2	NA	Q99418-2	22.817	22.7785	18	18	-0.0384879	22.7978	-0.97151	0.338814	0.531921	0.274153	-6.09982	0.973675	FALSE	22.7921	22.8278	22.856	22.6998	22.7548	22.732	22.8376	22.8328	22.7961	22.6143	22.7484	22.771	22.8126	22.8667	22.4277	22.7961	22.7904	22.9397	22.5461	22.9111	22.7581	22.8366	22.802	22.8746	22.8254	22.8828	22.8513	22.8703	22.8194	22.6538	22.888	22.9505	23.0433	22.7195	22.7819	22.8089	ns
