## Supplementary material for "APOE4 disrupts the central dogma by arresting neuronal proteome dynamics": Table S3 (part 3 of 3)

### Sheet: S3A (continued)
Table S3A: Limma batch-corrected Log2 protein abundance in DIV49 neurons
Q9BYV9	60468	BTB domain and CNC homolog 2	BACH2	NA	Q9BYV9	25.0389	24.9538	18	18	-0.0851444	24.9963	-0.97103	0.339049	0.532172	0.273948	-6.10028	0.94269	FALSE	25.3636	25.1464	25.2353	25.2997	24.901	24.9745	25.0812	25.1789	25.1744	24.9197	25.01	25.0632	24.8529	24.8711	25.2492	25.1903	25.1403	25.0964	25.2169	24.8462	25.122	25.1996	25.2103	25.1235	25.4924	25.2714	24.9224	25.304	25.1052	24.9518	24.5248	23.7878	25.3634	24.0511	24.266	24.3612	ns
P07858	1508	cathepsin B	CTSB	4142	P07858	25.6752	25.6136	18	18	-0.0616226	25.6444	-0.97071	0.339206	0.532302	0.273842	-6.10059	0.958186	FALSE	25.509	25.4209	25.5795	25.3426	25.5078	25.528	25.7	25.6192	25.4556	25.4312	25.6095	25.5274	25.3558	25.1189	25.0856	25.3465	25.2757	25.5393	25.0596	25.2551	25.2794	25.4279	25.4108	25.2865	25.6269	25.8116	26.1405	25.5938	25.115	25.5717	26.4162	26.8336	26.8865	26.3846	26.6378	26.5086	ns
P53396	47	ATP citrate lyase	ACLY	20	P53396	25.9966	26.0308	18	18	0.0342265	26.0137	0.970151	0.33948	0.532399	0.273763	-6.10112	1.02401	FALSE	26.0381	26.0311	26.0374	25.9845	26.1435	26.0339	26.0164	26.041	25.9061	26.0886	25.9216	25.9916	26.0373	25.7878	25.9258	26.015	26.0043	26.0058	25.6999	26.1455	26.0237	25.9244	26.1884	25.9102	25.9801	26.0004	26.0593	26	26.1815	26.0839	26.1757	25.9947	26.0385	26.1287	25.9883	25.9607	ns
Q13617-2	8453	cullin 2	CUL2	4120	Q13617-2	23.3359	23.371	18	18	0.0351237	23.3535	0.97032	0.339397	0.532399	0.273763	-6.10096	1.02464	FALSE	23.3872	23.4918	23.453	23.4207	23.29	23.2026	23.4981	23.4206	23.3275	23.4194	23.4718	23.3922	23.4116	23.1319	23.3369	23.4158	23.431	23.2803	23.0397	23.2151	23.036	22.9335	23.2379	23.1178	23.3949	23.5002	23.4707	23.4783	23.6077	23.5525	23.4487	23.3315	23.1507	23.5032	23.4419	23.4816	ns
Q99590-2	9169	SR-related CTD associated factor 11	SCAF11	NA	Q99590-2	21.5076	21.6749	18	18	0.167226	21.5913	0.970126	0.339492	0.532399	0.273763	-6.10114	1.1229	FALSE	21.6917	21.642	21.8555	21.7879	21.9513	21.9205	21.8991	22.0946	21.7297	21.7815	21.7696	21.8037	21.6707	21.5829	21.5376	21.2089	21.6533	21.4464	21.711	21.8514	22.1653	21.5238	21.4548	22.1244	21.5794	21.1238	21.417	21.6215	21.7542	21.6281	18.5642	21.5191	21.5025	21.5019	21.7723	21.4435	ns
P00568	203	adenylate kinase 1	AK1	230	P00568	25.8366	25.7901	18	18	-0.0464365	25.8134	-0.96955	0.339775	0.532725	0.273497	-6.10169	0.968325	FALSE	25.6762	25.6697	25.6512	25.6174	25.7095	25.738	25.637	25.6596	25.5613	25.5744	25.6371	25.7279	25.6524	25.6694	25.6715	25.7523	25.7011	25.7634	25.7163	25.9418	26.1767	26.0481	26.1174	26.1532	25.7451	25.9267	25.9568	25.8285	25.6114	25.7341	26.0264	26.4095	26.3109	25.8193	25.8389	25.8505	ns
Q5ST30-4	57176	valyl-tRNA synthetase 2, mitochondrial	VARS2	290	Q5ST30-4	23.211	23.0566	18	17	-0.148743	23.136	-0.969185	0.340202	0.533161	0.273142	-6.08548	0.902036	FALSE	24.4412	22.916	23.1134	23.2069	23.2503	23.4586	23.2052	23.3242	22.6762	23.6146	23.4615	23.1571	23.046	24.1516	23.4601	22.9302	22.6518		22.2425	23.2313	23.0918	22.5082	23.3137	23.1011	24.1336	23.3578	23.4193	23.0891	22.5356	23.2158	22.6816	22.3453	22.9606	23.0703	22.2903	23.1066	ns
Q8NEF9	153443	serum response factor binding protein 1	SRFBP1	NA	Q8NEF9	21.3905	21.6237	16	15	0.223357	21.5033	0.97163	0.340187	0.533161	0.273142	-6.02343	1.16745	FALSE	21.7486	20.7259	21.4691	21.4142		21.3013	21.5347	21.4411	22.4416	21.8661	22.7032	21.2176	19.4199	21.8384	19.8436	21.6601	21.5641	21.7465	21.7011	21.987	21.6892	22.0978	22.1789	21.9383		22.2956	20.8465	21.2677		21.4319	20.9721	22.2935		21.2532		20.7148	ns
O95399-2	10911	urotensin 2	UTS2	NA	O95399-2	27.5526	27.4861	18	18	-0.0664884	27.5194	-0.968239	0.340419	0.53328	0.273045	-6.10294	0.95496	FALSE	27.5836	27.2995	27.4062	27.1397	27.5391	27.7905	27.5978	27.3837	26.9685	27.5376	27.233	27.3375	27.5271	27.4109	27.1768	27.312	27.1175	27.48	27.4423	27.7531	27.4248	27.5484	27.411	27.2818	27.0781	27.0483	27.5335	27.2144	27.2047	27.531	28.3068	28.4684	28.5379	27.9645	28.0668	28.041	ns
P20839-2	3614	inosine monophosphate dehydrogenase 1	IMPDH1	230	P20839-2	21.9026	21.7904	17	18	-0.107186	21.8449	-0.96842	0.340578	0.53328	0.273045	-6.08621	0.928397	FALSE	21.8152	21.7549	20.8143	21.8685	22.0394	21.5827	22.1261	22.0248	22.2196	22.128	22.0903	22.105	21.6889		21.7413	22.0516	21.6211	21.6318	21.6686	21.5508	21.6341	21.6905	21.5292	20.9563	22.1268	22.0395	22.2002	21.7087	22.1002	22.572	21.7954	22.5526	22.5916	21.456	21.4197	21.6756	ns
Q6P2C8-2	9442	mediator complex subunit 27	MED27	NA	Q6P2C8-2	21.848	21.742	18	18	-0.106078	21.795	-0.967947	0.340562	0.53328	0.273045	-6.10322	0.92911	FALSE	21.9465	22.0889	21.849	21.5845	22.0445	21.9195	21.9021	22.1461	22.4975	22.2426	22.0516	21.506	21.9226	21.3186	21.8751	21.8712	22.1449	21.9602	21.272	21.4097	21.1134	20.4409	21.0313	20.7148	22.1011	22.4854	22.119	21.8987	21.3386	22.5746	22.1048	21.8431	21.2698	21.6739	22.1735	22.1841	ns
Q9UHD9	29978	ubiquilin 2	UBQLN2	4141	Q9UHD9	25.8071	25.9045	18	18	0.0974115	25.8558	0.967962	0.340555	0.53328	0.273045	-6.1032	1.06985	FALSE	25.7965	25.8991	25.9004	25.8247	25.4408	25.6567	25.9079	25.8597	26.3852	26.3462	26.2867	26.3476	25.8079	25.5454	25.3996	25.8359	25.7492	26.0004	25.6651	25.4304	25.2322	25.4054	25.1775	25.1766	25.9656	26.2238	26.0231	26.2244	25.0303	26.6033	25.85	25.9938	25.6425	26.1983	26.5158	26.4618	ns
Q8NDT2	29890	RNA binding motif protein 15B	RBM15B	NA	Q8NDT2	22.7039	22.7429	18	18	0.0389777	22.7234	0.967712	0.340678	0.53332	0.273012	-6.10344	1.02739	FALSE	22.8349	22.7227	22.7211	22.8528	22.7894	22.6314	22.7712	22.7215	22.7445	22.6208	22.6928	22.6672	22.8811	22.9996	22.9331	22.9649	22.9942	22.9817	23.1681	22.9018	23.1325	22.98	23.0188	23.1961	22.8062	22.5383	22.3211	22.7526	22.9302	22.6822	22.1611	22.1591	22.1521	22.3686	22.0482	22.1998	ns
Q9NYB0	54386	TERF2 interacting protein	TERF2IP	NA	Q9NYB0	24.0973	24.0403	18	18	-0.0570233	24.0688	-0.96699	0.341033	0.533758	0.272655	-6.10412	0.961245	FALSE	24.2396	24.153	24.1768	24.1513	24.1608	23.9592	24.2103	24.2211	24.5101	24.1761	24.212	24.2857	24.1325	24.2168	23.8561	24.1208	24.1016	24.2573	24.1151	24.1478	23.5816	24.1949	23.7943	23.924	24.2713	24.314	23.9908	24.3202	23.6059	24.1998	23.7823	23.8135	24.0187	23.7258	23.7751	23.7603	ns
O94762-4	9400	RecQ like helicase 5	RECQL5	NA	O94762-4	23.2964	23.208	18	18	-0.0884393	23.2522	-0.966252	0.341396	0.533975	0.272479	-6.10483	0.94054	FALSE	23.0651	23.0441	22.4629	23.09	23.1711	23.7803	23.0833	23.1332	23.3609	22.9193	23.5063	23.2414	23.5136	23.8485	23.5773	23.3916	23.665	23.5745	23.6939	23.3246	23.2282	23.5418	23.447	23.2403	23.6251	23.4588	23.2824	22.9513	23.2297	22.7931	22.9981	23.2609	23.3747	22.9614	22.6093	22.6303	ns
P20645	4074	mannose-6-phosphate receptor, cation dependent	M6PR	4142	P20645	23.2092	23.2739	18	18	0.0646701	23.2416	0.966253	0.341396	0.533975	0.272479	-6.10482	1.04585	FALSE	23.2272	23.3458	23.4248	23.3359	23.6123	23.4478	23.3889	23.3782	23.3176	23.4605	23.294	23.3376	23.1939	23.0101	22.7846	23.1701	22.8918	23.0936	23.0695	22.9746	22.9323	23.1138	22.7878	22.9827	22.8894	22.3781	23.4086	23.2513	22.9264	23.394	23.5402	23.8753	23.6271	23.3643	23.7394	23.7269	ns
Q9P0P8	51250	mitochondrial transcription rescue factor 1	MTRES1	NA	Q9P0P8	21.7082	21.7896	18	18	0.0814693	21.7489	0.966457	0.341295	0.533975	0.272479	-6.10463	1.0581	FALSE	21.8878	21.914	22.0039	21.7721	22.22	21.8552	22.048	21.9298	22.0795	22.2083	22.138	22.1008	21.634	20.9784	21.5645	21.7267	21.4031	21.2299	21.4982	21.7783	21.9565	21.4058	22.0225	21.9844	21.3306	20.957	21.6827	21.8093	21.642	20.7936	21.6916	21.8864	21.9259	21.7208	22.2709	21.9101	ns
O14874-2	10295	branched chain keto acid dehydrogenase kinase	BCKDK	NA	O14874-2	21.0237	20.9486	18	18	-0.0751468	20.9862	-0.965776	0.34163	0.533989	0.272467	-6.10528	0.949246	FALSE	21.0957	21.079	21.2487	20.9998	20.9641	21.4342	21.069	21.2137	20.9882	21.2242	20.8579	21.1225	20.921	19.877	20.6318	20.5916	20.3889	20.507	20.639	21.0508	21.0038	20.9572	20.889	21.1232	20.7725	21.6376	21.2409	20.9625	20.9689	21.1601	21.1684	21.4328	21.3577	20.8672	21.0774	20.9791	ns
Q86YV5	157285	PEAK1 related, kinase-activating pseudokinase 1	PRAG1	NA	Q86YV5	21.9203	21.8344	17	16	-0.133701	21.8787	-0.967516	0.341569	0.533989	0.272467	-6.0581	0.91149	FALSE	22.2357	22.1108	22.099	21.4676	22.3384	22.5811	22.3692	22.1812	22.5269	22.5765	22.0585	22.4865	20.7221	21.086	21.1164	21.3298		21.2606	21.3654	21.0991	21.3871	21.576	21.5064	21.5187	22.3564		22.2862	20.9716	20.6842		22.3233	22.7998	22.5814	22.5338	22.8074	21.6532	ns
Q8NFH4	79023	nucleoporin 37	NUP37	3013	Q8NFH4	22.1416	22.0861	18	18	-0.0554758	22.1139	-0.965956	0.341542	0.533989	0.272467	-6.10511	0.962277	FALSE	22.2938	22.3382	22.1973	22.2431	22.0185	22.0951	22.2822	22.2745	22.3863	22.2458	21.8834	22.2037	22.5195	22.1941	22.3647	22.1345	22.3664	22.2461	21.8739	22.0038	21.8763	22.232	22.093	21.8768	22.01	21.8104	21.5335	21.9362	21.7255	22.1195	21.9901	22.445	22.1556	22.1293	22.2167	21.785	ns
P04406	2597	glyceraldehyde-3-phosphate dehydrogenase	GAPDH	10	P04406	31.0171	30.9773	18	18	-0.0397706	30.9972	-0.965382	0.341824	0.534176	0.272316	-6.10565	0.97281	FALSE	31.082	31.0062	30.9982	30.8351	31.0129	31.0379	30.9309	30.9623	31.0296	31.0276	30.8755	30.955	31.2098	31.2081	31.5275	31.004	31.0094	31.0366	31.3324	31.2818	31.272	31.1691	31.1248	31.1825	30.7847	30.6524	30.7428	30.8037	30.9715	30.9546	30.6685	30.6994	30.9187	30.785	30.8275	30.9788	ns
Q5VZ89-3	55667	DENN domain containing 4C	DENND4C	NA	Q5VZ89-3	24.4655	24.3093	17	15	-0.144263	24.3923	-0.967297	0.341981	0.534186	0.272308	-6.04014	0.904842	FALSE	24.3737	24.1716	23.5874	24.3457	24.129	23.5489	24.7662	24.0388	24.3877	23.1193		23.9618	25.3652	24.8127	25.0141	24.7882	25.0907	25.1912	25.0705	24.6372	24.8024	25.1884	25.0032			23.5512	24.4856		23.4913	23.0762	23.9544	24.1552	24.7403	25.0594	24.7489	23.8974	ns
Q9HBZ2-2	9915	aryl hydrocarbon receptor nuclear translocator 2	ARNT2	5200	Q9HBZ2-2	22.2006	22.2606	18	18	0.0600039	22.2306	0.965105	0.341961	0.534186	0.272308	-6.10591	1.04247	FALSE	22.3272	22.4095	22.5595	22.4621	22.1556	22.3703	22.4847	22.4892	22.6557	22.2734	22.4644	22.3245	22.2494	21.9624	21.9476	22.3067	22.3385	22.3561	22.0363	22.274	22.4385	21.861	22.2638	22.4798	22.108	21.7739	22.0675	22.4666	22.0892	21.9989	21.7906	22.1604	21.8772	22.1645	22.2535	22.0624	ns
O14795-2	10497	unc-13 homolog B	UNC13B	NA	O14795-2	29.1087	29.0734	18	18	-0.0353018	29.091	-0.96468	0.34217	0.534248	0.272257	-6.10632	0.975828	FALSE	29.2323	29.3369	29.269	29.3157	29.1867	29.0999	29.2335	29.1409	29.1066	29.2064	29.1919	29.0885	29.2461	29.1441	29.2372	29.0353	29.036	29.0207	29.1566	29.0363	29.0134	28.8208	29.0445	28.9586	29.0534	28.9106	29.1584	29.1093	29.1922	29.1438	29.0965	28.9185	28.6657	29.0252	28.8792	28.966	ns
Q6IAN0	25979	dehydrogenase/reductase 7B	DHRS7B	NA	Q6IAN0	22.404	22.4788	18	18	0.0747816	22.4414	0.964746	0.342138	0.534248	0.272257	-6.10625	1.0532	FALSE	22.5336	22.2167	22.2882	22.2527	22.416	22.8083	22.4924	22.4828	22.3695	22.7053	22.6753	22.7213	22.396	22.4675	22.1144	22.5277	22.0223	22.0172	22.1081	22.7071	22.7601	22.0504	22.6034	22.5652	21.8333	21.8658	22.2678	22.2671	22.2184	22.4156	22.4678	23.0435	22.857	22.9492	22.8982	22.5038	ns
P09497	1212	clathrin light chain B	CLTB	4142	P09497	25.2497	25.1458	18	18	-0.103939	25.1978	-0.964096	0.342459	0.534581	0.271987	-6.10687	0.930489	FALSE	25.388	25.233	25.3171	25.2036	24.62	25.0937	25.3749	25.3273	25.703	25.5872	25.61	25.5834	25.2462	25.087	24.8244	25.221	25.0199	25.1586	25.0111	24.3065	24.0015	24.4537	23.9723	24.2851	25.3981	25.8026	25.6529	25.7151	24.1891	25.7616	25.4787	25.6823	25.6606	25.6865	25.7353	25.7283	ns
Q8IXW5	79871	RNA polymerase II associated protein 2	RPAP2	NA	Q8IXW5	24.9378	25.0756	18	17	0.122407	25.0047	0.963928	0.342788	0.534978	0.271664	-6.09047	1.08855	FALSE	24.905	25.3397	24.6852	26.2887	25.2958	25.416	25.4495	25.2632	25.1746	25.1851	25.687	25.2185	24.9385	24.7472	25.4176	25.2228	24.7165	25.3048	24.8016	23.9159	24.0792	24.2054	24.4413	24.2646	24.8666	24.9395	26.218	25.252	25.1044	25.1959	24.8045	24.8552	24.4787		24.3241	25.1618	ns
Q6ZVL6	25758	KIAA1549 like	KIAA1549L	NA	Q6ZVL6	24.2478	24.1072	18	17	-0.144013	24.1795	-0.963616	0.342942	0.535101	0.271564	-6.09076	0.904998	FALSE	24.5361	24.6621	24.3677	23.5342	23.5628		23.2022	24.0428	24.5367	23.8525	22.7541	23.6298	24.9471	24.1392	25.0358	24.529	24.8305	24.8177	23.8947	24.1198	24.0992	23.8607	24.1984	23.3663	25.0412	24.482	24.1159	24.23	24.3826	24.8134	23.9687	23.5419	23.7277	24.8868	24.2225	24.3514	ns
Q13428-3	6949	treacle ribosome biogenesis factor 1	TCOF1	3008	Q13428-3	25.5336	25.4908	18	18	-0.0428186	25.5122	-0.962819	0.343089	0.535212	0.271474	-6.10808	0.970757	FALSE	25.6145	25.6261	25.6034	25.6496	25.5336	25.5701	25.5448	25.5465	25.7351	25.2687	25.3809	25.3146	25.4966	25.6624	25.4989	25.5401	25.4764	25.5474	25.8608	25.7456	25.9943	25.8109	25.7345	26.082	25.6589	25.4062	25.2431	25.4959	25.5192	25.1647	25.0569	25.0933	25.2172	25.1146	25.3123	25.3183	ns
Q9BRJ7	84309	nudix hydrolase 16 like 1	NUDT16L1	NA	Q9BRJ7	24.2329	24.1804	18	18	-0.0524591	24.2066	-0.962668	0.343163	0.535212	0.271474	-6.10822	0.964291	FALSE	24.427	24.424	24.4424	24.3654	24.0395	24.2183	24.4103	24.4315	24.4929	24.1916	24.2395	24.2507	24.3661	23.8348	24.3579	24.3071	24.0622	24.1825	24.1214	24.1029	24.2336	24.2759	24.0438	24.4409	24.1071	24.0788	24.1677	24.1851	23.9518	24.0998	24.3093	24.204	23.6802	24.2055	24.1125	24.0755	ns
O15040-2	9895	tectonin beta-propeller repeat containing 2	TECPR2	NA	O15040-2	22.059	22.0014	18	18	-0.0576584	22.0302	-0.962007	0.34349	0.535599	0.27116	-6.10885	0.960822	FALSE	22.3652	21.9783	22.1721	22.11	21.9733	21.7345	21.938	22.3199	21.9416	21.8983	21.8543	22.1451	22.2214	22.0315	22.0878	22.0233	22.0261	22.018	21.9091	22.182	21.774	22.0246	22.0123	21.8609	22.1193	21.9591	22.1795	21.953	22.3704	22.0388	22.3166	21.6661	21.9009	21.9773	21.7641	22.2404	ns
P36575-2	407	arrestin 3	ARR3	NA	P36575-2	20.6195	20.7103	17	14	0.0969895	20.6605	0.964688	0.343589	0.535599	0.27116	-6.02376	1.06954	FALSE	20.1741	20.7288		20.8166		20.5965	20.5557	20.3117	20.3991	20.6052	20.2972		20.5327	19.8394	20.1908	20.8181	20.5757	20.4412	20.7217	21.0143	20.9705	20.5193	20.7749	21.4515	21.053	21.0854	21.4019	21.0601	21.3875		20.8139	20.6472	20.0922	20.0493		20.5513	ns
Q12789-3	2975	general transcription factor IIIC subunit 1	GTF3C1	NA	Q12789-3	25.1289	25.0978	18	18	-0.0310453	25.1133	-0.961709	0.343637	0.535599	0.27116	-6.10913	0.978711	FALSE	25.293	25.3048	25.3326	25.2737	25.1819	25.2877	25.2961	25.3239	25.3543	25.2604	25.1961	25.2289	25.2099	25.2592	25.24	25.2599	25.2005	25.0709	25.2157	25.1374	25.0598	24.8074	25.0357	25.0883	25.2275	25.1344	24.9621	25.2196	25.262	25.2236	24.7167	24.6312	24.6208	24.607	24.7359	24.8213	ns
O94903	11212	pyridoxal phosphate binding protein	PLPBP	NA	O94903	24.2718	24.24	18	18	-0.0318167	24.2559	-0.961262	0.343858	0.535827	0.270976	-6.10955	0.978188	FALSE	24.434	24.3697	24.3412	24.2827	24.2223	24.2869	24.3123	24.2104	24.2382	24.284	24.1709	24.178	24.2123	24.3879	24.2428	24.2373	24.2384	24.2937	24.2967	24.4524	24.3063	24.2898	24.3092	24.2831	24.2821	23.8037	24.1935	24.1381	24.0777	24.3214	24.2473	24.2432	24.3183	24.2295	24.2383	24.238	ns
Q9NRL2-2	11177	bromodomain adjacent to zinc finger domain 1A	BAZ1A	NA	Q9NRL2-2	22.8734	23.0755	18	16	0.184816	22.9685	0.961917	0.344043	0.535881	0.270932	-6.07524	1.13667	FALSE	23.3111	23.4159	23.1618	23.2175	22.7656	21.5439	23.4403	23.41	22.2378	23.4691	23.3539	23.451	22.4035	22.9266	22.2383	23.1382	23.0803	23.3213	22.574	23.1551	21.8078		22.6116	23.1216	23.6402	21.853	23.1967	23.2723	23.3965	23.5878	23.8019	22.4552	22.6926	22.6028		23.2739	ns
Q9Y6J0	23523	calcineurin binding protein 1	CABIN1	NA	Q9Y6J0	25.4174	25.2671	17	14	-0.209128	25.3495	-0.963828	0.344012	0.535881	0.270932	-6.01505	0.86506	FALSE		25.3996	25.1755	25.3426		23.7192	25.5318	25.4354	24.9507			24.7075	25.1646	25.2415	24.7519	25.2742	25.5481	25.7544	25.781	25.5237	26.3886	26.406	25.9556	26.0254	25.4508	25.4129	25.342	25.6348		22.7971	25.5731	25.3042	25.6683	25.6358	25.3603	25.5783	ns
Q9GZN1	64431	actin related protein 6	ACTR6	NA	Q9GZN1	23.3569	23.4171	18	18	0.0602068	23.387	0.960518	0.344227	0.536049	0.270796	-6.11025	1.04262	FALSE	23.3603	23.5556	23.3133	23.4848	23.6448	23.4071	23.5753	23.5043	23.6283	23.6169	23.6374	23.6218	23.4489	23.1842	23.4321	23.3921	23.1753	23.3835	23.5707	23.1741	23.7591	24.124	23.5436	23.2828	23.3578	23.7844	23.1142	23.3273	23.5794	23.6679	22.9406	22.788	22.9329	22.8413	22.9204	22.8571	ns
O43852-3	813	calumenin	CALU	NA	O43852-3	25.6626	25.5937	18	18	-0.0689343	25.6282	-0.959662	0.344651	0.536362	0.270542	-6.11106	0.953342	FALSE	25.6733	25.6827	25.6778	25.6706	25.8115	25.7361	25.7434	25.6694	25.414	25.628	25.5293	25.4715	25.6277	25.4953	25.136	25.4596	25.3761	25.6374	25.4342	25.2991	25.0357	25.5417	25.1677	25.1102	25.2967	25.0977	25.8813	25.3718	24.8457	25.6246	26.4818	26.6774	26.6036	25.9945	26.3528	26.3572	ns
O95807	23585	transmembrane protein 50A	TMEM50A	NA	O95807	20.7384	20.6604	18	17	-0.0955509	20.7006	-0.960152	0.344654	0.536362	0.270542	-6.09404	0.935915	FALSE	20.5859	20.7259	20.8063	20.6683		19.2212	20.7082	20.6035	20.4983	20.183	20.403	20.6213	20.9802	20.6387	20.8367	21.1928	20.8488	21.1041	20.8754	20.5722	20.6881	20.9498	20.9646	20.7772	20.9044	20.4454	21.0148	21.0099	20.8201	20.5667	20.865	20.7506	20.7919	20.7265	20.5751	20.5955	ns
Q9Y5A7-2	51667	negative regulator of ubiquitin like proteins 1	NUB1	NA	Q9Y5A7-2	21.7904	21.9785	18	18	0.188093	21.8845	0.959823	0.344571	0.536362	0.270542	-6.11091	1.13926	FALSE	22.0801	22.0153	21.7197	22.1133	21.88	22.0916	21.386	22.2401	21.908	22.2693	22.2775	21.7551	21.8902	21.7071	21.9152	21.6066	21.6879	21.4829	22.2162	18.8048	22.2621	21.9772	22.3213	21.9235	22.1945	21.8045	21.7583	22.276	21.6982	22.5232	22.0435	22.1143	22.168	21.7481	21.9211	22.061	ns
Q96IV0-2	55768	N-glycanase 1	NGLY1	4141	Q96IV0-2	23.866	23.9086	18	18	0.0426431	23.8873	0.959393	0.344784	0.536448	0.270472	-6.11131	1.03	FALSE	23.8676	23.6627	23.8264	24.0573	23.8767	23.8135	23.9956	23.6972	23.885	23.9589	24.0422	24.053	23.7616	23.74	23.9178	23.9202	23.8935	23.8763	23.8667	23.942	24.0484	23.976	24.0276	23.8644	24.0062	23.4786	23.7149	23.9201	23.7516	23.8156	23.9673	24.2036	24.0058	23.7706	23.8284	23.909	ns
Q8TCT8	84888	signal peptide peptidase like 2A	SPPL2A	NA	Q8TCT8	21.4129	21.3022	18	18	-0.110669	21.3576	-0.959147	0.344906	0.536521	0.270413	-6.11155	0.926159	FALSE	21.4976	21.5037	21.5429	21.3379	20.9789	20.689	21.6795	21.6383	21.1818	21.6703	21.3119	21.5087	21.7118	21.4642	21.3046	21.8987	21.8564	21.8447	19.9676	21.5952	19.8799	20.8095	20.2908	20.0121	21.1337	21.5767	21.3912	21.2275	21.0069	21.4679	22.1516	22.2515	21.9603	22.0146	21.6985	21.8157	ns
O75844	10269	zinc metallopeptidase STE24	ZMPSTE24	NA	O75844	22.421	22.3856	18	18	-0.0353808	22.4033	-0.957993	0.345479	0.53661	0.270341	-6.11263	0.975774	FALSE	22.3845	22.4796	22.4323	22.4446	22.5901	22.0664	22.4915	22.3618	22.2669	22.462	22.4501	22.3932	22.4089	22.2459	22.467	22.4431	22.3883	22.4069	22.3196	22.4825	22.2929	22.1667	22.3501	22.3383	22.4439	22.5099	22.4314	22.2855	22.3028	22.2661	22.4564	22.5673	22.5361	22.5447	22.4513	22.5911	ns
P36578	6124	ribosomal protein L4	RPL4	3010	P36578	26.6148	26.5797	18	18	-0.0350883	26.5972	-0.958347	0.345303	0.53661	0.270341	-6.1123	0.975972	FALSE	26.7109	26.7146	26.7342	26.6704	26.6284	26.691	26.7574	26.6972	26.5759	26.5616	26.6035	26.5896	26.6352	26.5244	26.6721	26.5887	26.6425	26.4738	26.3485	26.7173	26.6569	26.3999	26.7449	26.7322	26.6278	26.4464	26.4488	26.5286	26.7393	26.4962	26.5942	26.6571	26.5475	26.4692	26.4193	26.4555	ns
P49759-3	1195	CDC like kinase 1	CLK1	NA	P49759-3	23.1588	23.0485	18	17	-0.0946709	23.1052	-0.958638	0.345404	0.53661	0.270341	-6.09546	0.936486	FALSE	23.2946	23.2722	23.4635	23.3407	23.1104	23.3145	23.4645	23.3288	23.2259	23.4495		23.4664	23.0933	22.8868	22.6714	22.4489	23.0906	23.1052	22.6859	23.0615	22.7257	22.8716	22.9948	22.8429	23.4296	23.6091	23.6846	22.7802	23.172	22.9014	22.1092	23.4653	23.3866	22.8891	22.7826	23.2634	ns
Q5HYI7	345778	metaxin 3	MTX3	NA	Q5HYI7	21.9969	22.0722	18	18	0.0753713	22.0346	0.958818	0.345069	0.53661	0.270341	-6.11186	1.05363	FALSE	21.6574	22.0607	22.0888	22.0662	22.0157	21.8414	22.1474	21.8738	22.022	22.3243	22.0104	22.1543	22.2039	21.8295	21.9038	22.0576	22.222	21.8677	21.296	22.1185	21.8526	22.1081	21.976	22.1362	21.9116	21.6501	21.759	22.3411	22.1715	21.7843	22.393	22.5326	22.6432	21.8326	22.1146	22.2765	ns
Q6EEV4-2	81488	RNA polymerase II subunit M	POLR2M	NA	Q6EEV4-2	21.7452	21.8638	18	13	0.10771	21.7949	0.960826	0.345491	0.53661	0.270341	-5.98131	1.07752	FALSE	21.7127	21.5008	21.6739	21.3448		21.0622	21.5482	21.7859	22.6121	22.1264	22.2908	22.3126	21.5292	21.2668	21.2476	21.4491	21.0351	21.3816	22.064	21.8331	21.338				21.6721	22.0938	21.9502	22.03		22.1316	21.3987	22.0775	22.1083	22.3068	22.3652	22.3938	ns
Q8N5Y8-3	54956	poly(ADP-ribose) polymerase family member 16	PARP16	NA	Q8N5Y8-3	21.2101	21.0925	18	17	-0.131072	21.153	-0.959121	0.345164	0.53661	0.270341	-6.09501	0.913153	FALSE	21.8501	21.2864	20.8535	21.5847	21.5082	20.7072	21.3018	21.4758	21.5473	21.4391	21.7163	21.2561	21.5728	21.9496	20.8911	21.0532	21.4857	21.2156	20.1254	20.381	20.6206	21.0397	20.368	21.4153	21.798	21.2201	20.8845	21.286	20.9539	20.9184	21.1272	21.4055	21.492	20.3217		20.303	ns
Q9BSR8	84272	Yip1 domain family member 4	YIPF4	NA	Q9BSR8	21.7636	21.6591	18	17	-0.11015	21.7128	-0.958787	0.34533	0.53661	0.270341	-6.09532	0.926492	FALSE	22.0521	21.985	21.7544	22.1735	21.8258	21.3558	21.8384	21.8992	21.9685	21.6708	21.5086	21.2538	21.9492	20.8234	21.7976	21.6721		21.8753	21.7623	22.0672	21.6569	21.5517	20.7299	21.7179	21.396	21.3946	21.9263	22.1068	21.8919	22.1161	21.7842	21.9552	21.7334	21.3069	21.9223	21.5246	ns
Q66PJ3-2	51329	ADP ribosylation factor like GTPase 6 interacting protein 4	ARL6IP4	NA	Q66PJ3-2	22.5291	22.4569	18	18	-0.07213	22.493	-0.957667	0.34564	0.536725	0.270248	-6.11294	0.951233	FALSE	22.6622	22.5913	22.4977	22.5417	22.3011	22.5977	22.4464	22.5737	22.7411	22.0058	22.0467	22.1118	22.7148	22.9672	22.7474	22.8539	22.7999	22.7102	23.0757	22.8704	23.2488	23.0345	22.7615	23.0981	22.8124	22.0647	22.1282	22.2978	22.6676	22.2689	21.4076	21.8929	22.0805	22.0385	22.1851	21.9041	ns
Q9HBH5	57665	retinol dehydrogenase 14	RDH14	NA	Q9HBH5	24.6383	24.6877	18	18	0.0493708	24.663	0.957419	0.345763	0.536799	0.270188	-6.11317	1.03481	FALSE	24.6399	24.7938	24.7942	24.7808	24.6448	24.5844	24.7034	24.7874	24.8075	24.7272	24.603	24.8705	24.7564	24.7063	24.5419	24.7415	24.7638	24.672	24.3379	24.5244	24.5037	24.5665	24.608	24.6931	24.589	24.4026	24.7519	24.9728	24.6688	24.1319	24.6924	24.5814	24.5761	24.8559	24.8834	24.6106	ns
O15371-2	8664	eukaryotic translation initiation factor 3 subunit D	EIF3D	3013	O15371-2	24.3155	24.3421	18	18	0.0266706	24.3288	0.957056	0.345944	0.536845	0.270151	-6.11351	1.01866	FALSE	24.4007	24.4444	24.4481	24.4445	24.3397	24.3689	24.4392	24.4075	24.3682	24.4534	24.367	24.3927	24.4138	24.3909	24.3831	24.4255	24.4602	24.3304	24.0347	24.2967	24.2275	24.2103	24.2985	24.1918	24.3415	24.0789	24.1791	24.2995	24.4729	24.3221	24.2219	24.3116	24.2902	24.2668	24.2511	24.2629	ns
Q9BRP8-2	84305	PYM homolog 1, exon junction complex associated factor	PYM1	3013	Q9BRP8-2	23.5835	23.5252	18	18	-0.058295	23.5544	-0.957131	0.345907	0.536845	0.270151	-6.11344	0.960398	FALSE	23.5733	23.6313	23.6187	23.651	23.6248	23.66	23.6061	23.5873	24.0321	23.6037	23.6995	23.683	23.5047	23.5554	23.2089	23.5022	23.4417	23.6777	23.5553	23.5598	23.0931	23.5422	23.3064	23.084	23.7193	23.7857	23.6344	23.7312	23.0342	23.6398	23.454	23.6594	23.7243	23.3583	23.5566	23.6573	ns
P27824-2	821	calnexin	CANX	4141	P27824-2	27.7067	27.6573	18	18	-0.0494189	27.682	-0.956679	0.346131	0.537019	0.27001	-6.11387	0.966325	FALSE	27.6821	27.7542	27.7828	27.7073	27.8777	27.8958	27.736	27.7236	27.3699	27.6492	27.6312	27.6501	27.6294	27.3952	27.4255	27.5349	27.4631	27.6285	27.4604	27.3745	27.2052	27.3992	27.4816	27.2798	27.51	27.3813	27.9512	27.4669	27.4667	27.5484	28.315	28.5095	28.5151	27.9935	28.01	28.1477	ns
P01213	5173	prodynorphin	PDYN	NA	P01213	22.34	22.0326	18	17	-0.283059	22.1907	-0.956714	0.346358	0.537255	0.269819	-6.09727	0.821847	FALSE	21.7977	21.387	21.939	20.3424	21.1586	22.1553	21.9821	22.0799	21.8017	22.435	21.7666	21.5456	21.6539	21.1954	25.89	23.1085	22.5446	22.0907	20.0863	22.5321	20.9464	21.2468	21.6625	22.0059	22.3692	22.9227	22.5905		22.8179	22.4991	23.1919	23.8438	23.9099	22.182	22.7588	22.2342	ns
Q969M3-3	81555	Yip1 domain family member 5	YIPF5	NA	Q969M3-3	22.7176	22.7672	18	18	0.0495472	22.7424	0.955845	0.346546	0.537429	0.269679	-6.11465	1.03494	FALSE	22.483	22.7549	22.5242	22.8562	22.7734	23.0026	22.4512	22.7425	22.2837	22.7184	22.5578	22.5351	22.622	22.8804	22.6023	22.6042	22.7742	22.6177	22.8925	22.85	23.041	22.7587	22.7563	23.0574	22.7816	22.6682	22.8224	22.6387	23.0026	22.8395	22.8278	22.7623	22.9276	22.5837	22.6899	23.043	ns
P40939	3030	hydroxyacyl-CoA dehydrogenase trifunctional multienzyme complex subunit alpha	HADHA	62	P40939	24.8994	24.8487	18	18	-0.050719	24.8741	-0.955572	0.346681	0.537522	0.269604	-6.11491	0.965455	FALSE	24.9622	24.9655	24.9807	24.8905	24.8928	25.0034	24.9594	24.9551	24.5038	24.8627	24.727	24.7598	24.8231	24.583	24.6783	24.7208	24.6332	24.6338	24.3907	24.8912	24.8538	24.3493	24.641	24.8595	24.5753	24.452	25.0008	24.5833	24.8818	24.731	25.535	25.5855	25.4946	25.3927	25.363	25.3513	ns
Q99614	7265	tetratricopeptide repeat domain 1	TTC1	NA	Q99614	23.1243	23.0056	18	18	-0.118639	23.065	-0.955174	0.346879	0.537712	0.26945	-6.11528	0.921056	FALSE	23.2011	23.1767	23.1142	23.1616	22.6298	22.7898	23.1469	23.1885	23.7106	23.4936	23.5021	23.4282	23.0734	22.9042	22.4372	22.9754	22.9158	23.0018	22.785	22.6884	21.7679	22.4813	21.7908	21.8236	23.095	23.5246	23.4186	23.4063	21.7772	23.6239	23.5231	23.7498	23.7318	23.6693	23.7825	23.8486	ns
Q9H944	9477	mediator complex subunit 20	MED20	NA	Q9H944	23.101	23.0506	18	18	-0.0504053	23.0758	-0.954346	0.347292	0.538234	0.269029	-6.11606	0.965665	FALSE	23.0728	23.1353	22.9355	22.9587	23.0895	22.9967	23.2311	22.9167	23.3058	23.1132	22.8442	23.1176	23.2862	23.3439	23.1916	23.3683	23.4165	23.2485	23.7143	23.4749	23.3007	23.3194	23.2893	23.2381	22.7339	23.1553	22.4943	22.9385	22.7992	23.032	22.7148	22.8897	22.9219	22.7055	22.8625	22.5741	ns
Q9BV35-2	79085	solute carrier family 25 member 23	SLC25A23	NA	Q9BV35-2	20.6947	20.9368	13	10	0.294088	20.8	0.964513	0.347569	0.538546	0.268777	-5.73569	1.22611	FALSE		21.3824	20.1152				21.659		19.9892	22.1053	20.7447					20.8604	20.8993	21.0497	20.6898	20.6334	19.9401	21.6063		20.8087	20.8493	21.0153	21.2088			21.915	20.311	21.2077	20.0296	19.4615		19.9176	ns
P31948	10963	stress induced phosphoprotein 1	STIP1	5020	P31948	26.9441	26.8722	18	18	-0.0719505	26.9082	-0.953471	0.347727	0.538675	0.268673	-6.11688	0.951351	FALSE	27.0503	27.0231	27.0312	26.9896	26.8727	26.8122	27.0174	27.0179	27.4184	27.0385	27.0654	27.0733	26.9912	27.0753	26.7349	27.0488	26.9224	27.1858	26.9716	26.7668	26.2594	27.0964	26.3962	26.2463	26.9795	27.0142	26.9198	27.0871	26.1885	27.0874	26.8717	26.8823	26.9695	26.8265	26.8549	26.9074	ns
Q13387-2	23542	mitogen-activated protein kinase 8 interacting protein 2	MAPK8IP2	4010	Q13387-2	22.5617	22.4668	16	17	-0.128383	22.5128	-0.954529	0.347984	0.538956	0.268447	-6.06445	0.914856	FALSE	22.2449	22.8078	22.7506	22.8475	22.3669	22.7261		22.4913	22.7453	22.8078	22.9277	22.7612	22.6102	22.1571	22.586	22.1125	22.4899	22.5981		22.6567	22.4495	22.6975	22.5924	22.2159	22.8651	22.9716	22.3876	22.4068	22.1268	22.3154	22.5689	22.2734	22.4218	20.8511		23.0919	ns
Q08188	7053	transglutaminase 3	TGM3	NA	Q08188	23.933	23.6729	12	10	-0.264756	23.8148	-0.965019	0.348063	0.538961	0.268443	-5.81146	0.83234	FALSE	23.7761				23.4161		24.1093	24.4804	23.2571		23.8152	24.4694		23.9499	23.7308	24.0335	23.7763	23.802	23.9469	23.818		23.1474		23.5671		24.6524	23.0518				23.6331		24.7899	24.4291		22.2731	ns
Q07065	10970	cytoskeleton associated protein 4	CKAP4	4141	Q07065	25.8255	25.8651	18	18	0.0395028	25.8453	0.952559	0.348182	0.539028	0.268389	-6.11773	1.02776	FALSE	25.8005	25.7835	25.8029	25.8087	26.0993	26.1056	25.7428	25.7558	25.567	25.8978	25.7593	25.7778	25.7278	25.6788	25.5928	25.7038	25.6108	25.8164	25.731	26.0556	25.7609	26.0111	25.9084	25.7778	25.6531	25.5756	25.8269	25.6681	25.6431	25.7738	26.2038	26.3023	26.2987	25.9427	26.1026	26.1636	ns
O94906	24148	pre-mRNA processing factor 6	PRPF6	3040	O94906	24.8401	24.8131	18	18	-0.0269293	24.8266	-0.951892	0.348515	0.539426	0.268068	-6.11836	0.981507	FALSE	25.0622	25.0061	24.9943	24.9907	25.022	24.9617	25.0369	25.0369	25.0112	25.0021	24.8896	24.9766	24.9802	25.034	25.0028	24.9459	24.9947	24.8002	24.8281	24.7688	24.6045	24.6099	24.692	24.5622	24.9616	24.803	24.7406	24.9339	25.035	24.857	24.4398	24.3657	24.4441	24.4869	24.4691	24.4068	ns
O15091-2	9692	protein only RNase P catalytic subunit	PRORP	NA	O15091-2	19.4548	19.3877	18	18	-0.0671319	19.4213	-0.95135	0.348786	0.539728	0.267825	-6.11887	0.954534	FALSE	19.7914	19.675	19.6681	19.7272	19.0435	19.3246	19.6143	19.6885	19.3547	19.6135	19.2124	19.4884	19.5396	18.757	19.6205	19.3647	19.4024	19.288	19.4344	19.0012	18.9454	19.0973	19.4229	19.1506	19.4309	19.5433	19.4837	19.523	19.6523	19.4225	19.6325	19.4436	19.5632	19.4398	19.5112	19.2948	ns
O75907	8694	diacylglycerol O-acyltransferase 1	DGAT1	561	O75907	19.6946	19.849	17	16	0.123992	19.7694	0.952487	0.349001	0.539943	0.267652	-6.07225	1.08975	FALSE	19.6492	19.9433	20.0604	19.7909	20.3651	20.3812	19.8404	20.228	19.9765	20.2274	20.0663	20.2665	19.7908	19.5086	19.9999	20.0568	19.4616	19.413	19.5261		19.3582		18.7079	18.816	19.4873	18.2044	19.0041	19.8262	19.7688		19.4522	20.4285	20.3503	20.2568	20.2717	19.9069	ns
O95376	10425	ariadne RBR E3 ubiquitin protein ligase 2	ARIH2	NA	O95376	21.4577	21.3945	18	18	-0.0632329	21.4261	-0.949237	0.349842	0.540892	0.266889	-6.12084	0.957117	FALSE	21.6743	21.5714	21.6702	21.6738	21.3681	20.7436	21.5414	21.6267	21.6406	21.4547	21.6029	21.536	21.5673	21.4409	21.6469	21.4013	21.4385	21.401	21.3967	21.5553	21.2099	21.2212	21.4094	21.4553	21.2825	21.1133	21.2349	21.3527	21.4468	21.4206	21.6082	21.3039	21.1545	21.6129	21.5322	21.0297	ns
Q9BYT3	65975	serine/threonine kinase 33	STK33	NA	Q9BYT3	21.6151	21.5319	18	18	-0.0832126	21.5735	-0.949274	0.349823	0.540892	0.266889	-6.12081	0.943953	FALSE	21.4748	21.6025	21.4968	21.6532	21.5484	21.8691	21.6422	21.6788	20.9127	21.4582	21.2564	21.2677	21.7802	21.7264	21.2105	21.1555	21.5582	21.7247	21.4307	21.6838	21.5579	21.2349	21.1686	21.666	21.2419	20.6712	21.6584	21.1046	21.409	21.3398	22.04	22.6444	22.6194	21.9753	22.0451	22.1403	ns
Q9ULD9	57507	zinc finger protein 608	ZNF608	NA	Q9ULD9	21.7189	21.8023	18	18	0.0833684	21.7606	0.949357	0.349782	0.540892	0.266889	-6.12073	1.05949	FALSE	21.7822	21.5256	21.6572	21.6084	21.6735	22.7955	21.6057	21.4856	21.7867	21.982	21.7354	21.139	21.7694	22.1874	21.8412	21.8958	21.8713	21.655	21.8226	21.7476	21.9504	21.9562	21.5549	21.9334	21.787	21.8013	21.6467	22.1047	22.0556	21.8543	21.7445	21.2299	21.5701	21.38	21.64	21.6066	ns
P49336-2	1024	cyclin dependent kinase 8	CDK8	NA	P49336-2	22.6104	22.428	16	18	-0.233414	22.5139	-0.949889	0.350018	0.541047	0.266765	-6.07788	0.85062	FALSE	22.6052	23.0626	22.3728	23.0041	22.8558	22.1847	22.4344	22.6878	22.4097	22.6028	22.9961	22.7698	23.54	21.7948	21.2752	22.1035	22.1826	22.5151		25.5373		22.1424	22.0104	21.8894	22.8479	22.1324	22.4061	22.3788	22.5584	23.0287	22.6941	21.9663	21.9998	21.4222	22.4466	22.6136	ns
Q99798	50	aconitase 2	ACO2	20	Q99798	25.8518	25.8787	18	18	0.026881	25.8653	0.94687	0.351028	0.54249	0.265608	-6.12305	1.01881	FALSE	25.8162	25.8381	25.8339	25.7913	25.9759	25.9636	25.8481	25.821	25.6529	25.9205	25.9344	25.9544	25.8116	25.7505	25.7904	25.8133	25.7739	25.816	25.7658	25.8532	25.8035	25.7722	25.9812	25.7613	25.8796	26.0522	26.0524	26.0021	25.918	25.88	25.8686	25.9461	25.9488	25.8505	25.888	25.8198	ns
Q99942	6048	ring finger protein 5	RNF5	4141	Q99942	22.792	22.7389	18	18	-0.053085	22.7655	-0.946644	0.351141	0.542548	0.265562	-6.12326	0.963873	FALSE	23.0406	22.9049	23.0514	22.9747	23.0999	22.7433	22.898	22.8383	22.9914	23.1445	22.922	22.9748	22.6746	22.9484	22.9063	22.791	22.5331	22.6935	22.5123	22.6688	22.6946	22.7079	22.4965	22.498	23.0113	22.5799	22.8657	22.5641	22.2951	23.0303	22.3284	22.5647	22.7764	22.6669	22.6018	22.563	ns
Q13126	4507	methylthioadenosine phosphorylase	MTAP	270	Q13126	23.7489	23.7858	18	18	0.0368864	23.7674	0.94634	0.351294	0.542666	0.265468	-6.12354	1.0259	FALSE	23.9646	24.0686	24.0527	24.1305	24.0494	24.0067	24.0823	24.0369	24.1454	23.9704	24.0432	24.0614	23.8959	23.6399	23.7979	23.8099	23.7557	23.8185	23.5664	23.7079	23.5458	23.5181	23.3121	23.5942	23.7658	23.5149	23.4105	23.6905	23.7568	23.9213	23.3489	23.5233	23.4134	23.5007	23.5366	23.6688	ns
P23588	1975	eukaryotic translation initiation factor 4B	EIF4B	3013	P23588	25.9317	25.9653	18	18	0.0336055	25.9485	0.946109	0.35141	0.542728	0.265418	-6.12375	1.02357	FALSE	25.9306	25.9389	25.9284	25.9203	25.993	25.9136	25.96	25.9485	26.0776	25.9124	25.7956	25.8798	25.9076	26.0072	25.7681	26.0103	26.0066	26.0826	26.0907	25.9893	26.0291	26.2496	25.8534	26.0941	25.9823	25.7898	25.8196	26.023	26.0871	25.9492	25.7746	25.8764	25.9517	25.7283	25.9015	25.9751	ns
O95563	25874	mitochondrial pyruvate carrier 2	MPC2	NA	O95563	23.6055	23.7085	18	18	0.102964	23.657	0.94499	0.351971	0.54336	0.264913	-6.1248	1.07398	FALSE	23.6071	23.6444	23.6778	23.6163	23.347	23.0774	23.6839	23.6384	23.6479	23.8053	23.863	23.9495	23.6736	23.1782	23.2271	23.7486	23.797	23.8406	23.0529	23.5579	22.7923	23.986	23.9124	22.3188	23.809	24.0567	24.018	23.9382	23.4573	23.891	23.86	24.0721	23.7026	24.0445	24.1508	24.0096	ns
Q6DKJ4	64359	nucleoredoxin	NXN	NA	Q6DKJ4	23.5093	23.4714	18	18	-0.0379173	23.4904	-0.945045	0.351944	0.54336	0.264913	-6.12474	0.97406	FALSE	23.6645	23.6571	23.639	23.6884	23.5449	23.4054	23.6138	23.6264	23.6559	23.5506	23.4703	23.523	23.664	23.6207	23.6842	23.6453	23.6669	23.5079	23.4863	23.633	23.5139	23.4936	23.3813	23.5654	23.5625	23.0106	23.2131	23.412	23.3233	23.496	23.4444	23.3734	23.1051	23.2447	23.2594	23.3069	ns
Q8N4L2	55529	phosphatidylinositol-4,5-bisphosphate 4-phosphatase 2	PIP4P2	NA	Q8N4L2	22.2381	22.3297	18	18	0.0916094	22.2839	0.943863	0.352538	0.544116	0.264308	-6.12584	1.06556	FALSE	21.829	21.9152	21.6761	21.6535	22.4231	22.4352	21.6384	21.6749	21.8985	22.3753	22.2502	22.4001	22.5535	22.2834	22.5083	21.9534	22.0533	22.5663	22.4747	22.355	23.0102	22.6206	22.7425	21.9263	22.1756	22.4676	22.4884	21.8959	22.2608	22.3724	22.3452	22.5032	22.4879	22.6975	22.8066	22.501	ns
P59998-3	10093	actin related protein 2/3 complex subunit 4	ARPC4	4666	P59998-3	25.9918	25.9457	18	18	-0.0460283	25.9687	-0.942914	0.353016	0.544357	0.264116	-6.12672	0.968599	FALSE	26.0448	26.0085	26.0062	25.9113	25.8728	25.8232	25.9681	26.0309	26.0194	26.0161	25.9796	25.9259	25.9948	25.7801	26.0683	25.9398	25.8948	25.9392	26.02	25.7452	26.316	25.9251	25.9076	26.469	26.0074	26.0545	26.1294	25.9337	25.8026	25.8238	26.0148	25.8601	25.7831	26.1176	25.9198	25.8211	ns
Q6UX04	10283	CWC27 spliceosome associated cyclophilin	CWC27	NA	Q6UX04	24.9245	24.9715	18	18	0.046958	24.948	0.942818	0.353064	0.544357	0.264116	-6.12681	1.03308	FALSE	25.0411	25.1202	25.144	24.9465	24.8872	24.9457	25.0222	25.0604	25.1731	24.9133	24.8752	25.0329	24.943	25.1991	24.8322	25.0908	24.9771	25.1724	25.1804	24.8265	25.1281	25.3296	24.8703	25.0392	24.9887	24.769	24.7543	25.0359	24.9598	25.172	24.5106	24.4835	24.4649	24.8154	24.5975	24.8255	ns
Q86WG3	85300	ATCAY kinesin light chain interacting caytaxin	ATCAY	NA	Q86WG3	24.1094	24.1771	18	18	0.0676891	24.1433	0.943395	0.352773	0.544357	0.264116	-6.12628	1.04804	FALSE	24.1464	24.1324	24.3342	24.1979	24.0106	24.1371	24.1988	24.2546	24.4676	24.2062	24.4913	24.2686	24.1294	23.7615	23.8133	24.2985	24.1314	24.2663	24.1703	23.6977	23.9306	24.4424	23.984	23.8516	24.3909	24.8427	24.4636	24.3939	23.8804	24.3061	23.792	23.761	23.6825	24.0512	24.1372	24.1332	ns
Q96BH1	64320	ring finger protein 25	RNF25	NA	Q96BH1	22.6976	22.6573	18	18	-0.0402559	22.6775	-0.943239	0.352852	0.544357	0.264116	-6.12642	0.972482	FALSE	22.7365	22.7209	22.7544	22.6992	22.5574	22.3923	22.7935	22.797	22.8369	22.7679	22.7905	22.7399	22.5311	22.6518	22.7996	22.6148	22.6572	22.7154	23.1585	22.662	22.5987	22.8366	22.7287	22.552	22.62	22.6684	22.4975	22.6552	22.5492	22.8337	22.5849	22.6073	22.5379	22.6123	22.6305	22.4995	ns
Q9UJX3-2	51434	anaphase promoting complex subunit 7	ANAPC7	4110	Q9UJX3-2	24.3179	24.3874	18	18	0.0694595	24.3526	0.942795	0.353076	0.544357	0.264116	-6.12683	1.04932	FALSE	24.2165	24.8488	24.0908	24.0176	24.679	24.8244	24.4125	24.4501	24.547	24.5139	24.4198	24.4262	24.005	24.124	24.3299	24.2549	24.235	24.3063	24.3181	24.4637	23.9917	23.8477	24.2671	24.2632	24.5777	24.3941	24.2561	24.4078	24.4312	24.3877	24.5426	24.1538	23.9998	24.5252	24.413	24.7525	ns
P62993	2885	growth factor receptor bound protein 2	GRB2	4010	P62993	24.9191	24.8343	18	18	-0.0848512	24.8767	-0.942128	0.353411	0.544675	0.263862	-6.12745	0.942882	FALSE	24.9225	24.9185	24.902	24.9368	24.3525	24.7259	24.9651	24.9319	25.3025	25.2789	25.2686	25.1899	24.9263	24.7442	24.4996	24.9447	24.7205	24.91	24.5212	24.4799	23.9594	24.2229	23.913	23.9361	25.0947	25.2788	25.2605	25.2609	24.0044	25.3201	25.1733	25.3045	25.3592	25.2744	25.3918	25.3654	ns
Q8N5C6	55133	S1 RNA binding domain 1	SRBD1	NA	Q8N5C6	22.6955	22.6342	18	18	-0.0613413	22.6648	-0.942081	0.353435	0.544675	0.263862	-6.12749	0.958373	FALSE	22.355	22.7455	22.9419	22.8381	22.5157	22.9942	22.7064	22.5393	22.7439	22.7788	22.7356	22.4609	22.7336	22.7947	23.0068	22.8199	22.5284	22.3772	23.0402	22.6893	22.8138	22.5628	22.8391	22.9355	22.6677	22.5598	22.4404	22.4378	22.4813	22.2314	22.3818	22.6656	22.6933	22.7166	22.8901	22.2714	ns
Q6ZS17-2	79567	RHO family interacting cell polarization regulator 1	RIPOR1	NA	Q6ZS17-2	22.6631	22.5933	18	18	-0.0697725	22.6282	-0.941421	0.353768	0.544965	0.263632	-6.12811	0.952788	FALSE	22.6006	22.6198	22.638	22.4758	22.0711	22.6005	22.7252	22.5266	22.7966	22.5601	22.6427	22.6436	22.934	22.1713	22.908	22.7104	22.7452	23.4815	23.1051	23.1846	22.7015	22.792	22.7027	22.7113	22.4876	22.5263	22.5462	22.5673	22.6142	22.4596	22.436	22.4168	22.6113	22.3673	22.2536	22.2809	ns
Q8TEB1	80344	DDB1 and CUL4 associated factor 11	DCAF11	NA	Q8TEB1	21.9377	21.7062	18	18	-0.231575	21.8219	-0.941405	0.353776	0.544965	0.263632	-6.12812	0.851704	FALSE	22.1687	21.6499	21.226	22.1311	22.5965	22.9147	21.8272	21.9679	20.7869	20.1306	20.1565	18.9686	21.8993	22.0076	22.0275	22.016	22.0758	21.8187	21.5782	22.0621	22.1561	21.816	21.8404	22.4491	23.523	22.2975	22.3468	22.1908	22.9606	22.4076	21.5868	22.3511	21.4166	23.0518	19.5049	21.681	ns
Q7L311	9823	armadillo repeat containing X-linked 2	ARMCX2	NA	Q7L311	21.03	20.8346	18	18	-0.19539	20.9323	-0.94089	0.354035	0.545247	0.263407	-6.1286	0.873337	FALSE	21.2019	21.1239	21.1761	21.0166	20.3876	19.7717	21.0384	21.2474	21.3143	21.1568	19.0889	20.9831	20.8651	20.5408	20.2635	20.4279	21.2719	20.8911	19.2926	21.8999	21.2353	21.3637	21.6689	21.2343	21.1251	20.731	20.9818	21.3012	20.858	19.6121	21.7823	21.4485	21.2726	21.4845	21.2916	21.2136	ns
Q13501	8878	sequestosome 1	SQSTM1	4380	Q13501	22.0695	22.1285	18	18	0.0590483	22.099	0.940406	0.35428	0.545405	0.263281	-6.12905	1.04178	FALSE	21.8031	21.9584	21.9487	21.8879	22.169	22.2506	22.1855	22.0917	21.9243	21.9192	22.0385	21.939	21.8364	21.5123	21.5318	21.5741	21.6988	21.8326	21.8896	22.084	22.5724	22.402	22.3668	22.3514	21.8645	22.0563	22.2473	21.9284	21.7203	21.9484	22.2961	22.876	22.5723	22.5231	22.8954	22.8678	ns
Q92530	9491	proteasome inhibitor subunit 1	PSMF1	3050	Q92530	23.8741	23.9092	18	18	0.0351079	23.8916	0.940384	0.354291	0.545405	0.263281	-6.12907	1.02463	FALSE	24.0176	23.8966	24.0269	23.9246	23.8908	23.9758	24.0471	24.0954	23.9193	23.9589	23.8777	24.0196	23.8882	23.6624	23.7784	23.9607	23.8916	23.9965	23.8556	23.6351	23.8136	23.9531	23.7707	24.0298	23.9021	23.5611	23.7456	23.8164	23.8227	23.9005	23.9156	24.0931	23.8797	23.8792	23.864	23.8329	ns
O43813	10314	LanC like 1	LANCL1	NA	O43813	25.3243	25.3744	18	18	0.0501099	25.3494	0.939588	0.354693	0.545717	0.263033	-6.1298	1.03534	FALSE	25.5648	25.5343	25.4669	25.5239	25.3059	25.1669	25.4973	25.3681	25.5146	25.4663	25.6581	25.5252	25.6696	25.2366	25.7321	25.6601	25.7429	25.5554	25.2825	24.7273	24.9042	25.2279	25.0933	24.9905	25.6736	25.5619	25.5173	25.53	25.4096	25.5003	24.9723	24.8076	24.8069	25.2695	25.1267	24.9872	ns
Q01844-3	2130	EWS RNA binding protein 1	EWSR1	NA	Q01844-3	26.9077	26.8576	18	18	-0.0500742	26.8827	-0.939527	0.354724	0.545717	0.263033	-6.12986	0.965887	FALSE	27.1116	27.1505	27.1824	27.0261	26.8591	27.008	27.192	27.1845	27.3615	27.0019	26.8299	26.9252	27.127	27.2853	26.7421	26.9362	26.9587	26.9345	26.6448	26.8576	26.8233	26.6605	26.703	26.8946	26.9087	26.5296	26.521	26.9954	26.805	26.737	26.4474	26.628	26.6412	26.6478	26.8365	26.6777	ns
Q9NVH0	55218	exonuclease 3'-5' domain containing 2	EXD2	NA	Q9NVH0	24.497	24.4656	18	18	-0.0313467	24.4813	-0.939582	0.354696	0.545717	0.263033	-6.12981	0.978506	FALSE	24.5322	24.5126	24.6135	24.5621	24.4958	24.5341	24.4326	24.5279	24.2911	24.5321	24.4814	24.3659	24.3246	24.5374	24.2374	24.3509	24.2498	24.312	24.3029	24.4172	24.4084	24.4912	24.4514	24.1542	24.5357	24.6281	24.5752	24.5589	24.5641	24.5433	24.632	24.7808	24.6553	24.4115	24.6403	24.6818	ns
Q92621	23165	nucleoporin 205	NUP205	3013	Q92621	26.5761	26.5337	18	18	-0.0424506	26.5549	-0.93896	0.35501	0.54604	0.262776	-6.13038	0.971004	FALSE	26.8322	26.7846	26.7563	26.796	26.6094	26.5609	26.7351	26.7917	26.7392	26.7976	26.6383	26.6445	26.8573	26.3986	26.8908	26.769	26.6646	26.5609	26.6121	26.6068	26.2594	26.1809	26.4925	26.295	26.5803	26.544	26.439	26.6006	26.6868	26.5323	26.3447	26.0651	26.1332	26.3263	26.2816	26.1693	ns
Q15042-3	22930	RAB3 GTPase activating protein catalytic subunit 1	RAB3GAP1	NA	Q15042-3	23.8427	23.8723	18	18	0.0296498	23.8575	0.938279	0.355354	0.546451	0.262449	-6.13101	1.02076	FALSE	23.9097	23.842	23.8778	23.8907	23.8783	23.9745	23.9002	23.9135	23.7268	23.844	23.8863	23.8827	23.8653	23.7768	23.7854	23.8372	23.8803	23.8284	23.5123	23.8995	23.7123	23.6329	23.7759	23.7431	23.7657	23.672	23.855	23.8176	24.0497	23.9331	24.0963	24.0307	24.0268	23.957	23.9703	23.9196	ns
Q9BUQ8	9416	DEAD-box helicase 23	DDX23	3040	Q9BUQ8	24.928	24.9584	18	18	0.0303886	24.9432	0.938069	0.355461	0.546497	0.262413	-6.13121	1.02129	FALSE	25.1386	25.1176	25.0755	25.0478	25.182	25.0584	25.1224	25.1358	25.051	25.0765	25.0309	25.0783	25.1011	25.006	25.158	25.091	25.1107	24.9974	24.9731	24.8282	24.8969	24.7502	24.9133	24.8812	25.0252	24.913	24.8088	24.9947	25.2653	25.0778	24.6086	24.388	24.356	24.5328	24.5758	24.5868	ns
Q9BT40-2	51763	inositol polyphosphate-5-phosphatase K	INPP5K	562	Q9BT40-2	21.823	21.7262	18	18	-0.0967974	21.7746	-0.93781	0.355591	0.54658	0.262346	-6.13144	0.935106	FALSE	22.076	21.9871	22.1035	21.9841	21.6046	21.5132	22.032	22.0339	21.8607	21.6463	21.5454	21.8348	22.1996	21.7358	22.2718	22.2216	22.1046	21.985	21.9434	21.2828	21.5889	21.6667	21.7304	20.8956	21.9462	21.8276	21.8248	21.8527	21.688	21.6427	21.9563	21.7009	20.4423	21.8584	21.6494	21.6476	ns
Q02878	6128	ribosomal protein L6	RPL6	3010	Q02878	26.5904	26.5578	18	18	-0.0326115	26.5741	-0.937448	0.355775	0.546743	0.262216	-6.13178	0.977649	FALSE	26.6331	26.5961	26.5999	26.5773	26.5333	26.4558	26.4997	26.5476	26.4619	26.5473	26.494	26.4685	26.6341	26.7069	26.8368	26.6133	26.6789	26.5924	26.7312	26.6696	26.898	26.6606	26.8523	26.9096	26.6185	26.431	26.3749	26.4147	26.7549	26.4029	26.5155	26.4354	26.4375	26.2872	26.2956	26.5021	ns
Q6PD62	9646	CTR9 homolog, Paf1/RNA polymerase II complex component	CTR9	NA	Q6PD62	23.2817	23.3095	18	18	0.0278066	23.2956	0.937014	0.355994	0.546963	0.262042	-6.13218	1.01946	FALSE	23.4764	23.4045	23.3335	23.3754	23.345	23.4268	23.4085	23.4616	23.3217	23.2864	23.4509	23.4001	23.3447	23.3365	23.4101	23.3682	23.5079	23.347	23.1593	23.2391	23.1976	23.0945	23.2612	23.2044	23.3973	23.211	23.2761	23.3032	23.5525	23.3753	23.2003	22.9696	22.923	23.0952	23.1274	23.0498	ns
Q13683-10	NA	NA	NA	NA	Q13683-10	21.8458	21.8463	12	7	-0.205348	21.846	-0.953949	0.356291	0.547301	0.261774	-5.69546	0.867329	FALSE		23.2969			21.8072	21.7386	21.7289		21.2969					22.0844	22.0074			21.9293		21.5512	21.5721	22.174		22.1279		22.3418	21.8613	21.4728			21.253	21.7426	21.4131		21.6744		ns
O43852-2	813	calumenin	CALU	NA	O43852-2	21.3101	21.0804	15	18	-0.13217	21.1848	-0.937497	0.35652	0.547416	0.261682	-6.0713	0.912458	FALSE	21.2924	21.5406	21.5988	21.6149	21.7555	21.5028	21.5067	21.6761	21.3087	21.5191	21.4343	21.3707	21.0823	20.2393	20.0227	20.6867	20.0978	20.2555			20.5959	19.9588	20.8015	21.1457	20.7226		21.0302	21.1828	20.2422	20.0555	21.4902	22.9174	22.6273	21.9096	22.4033	21.5102	ns
Q86YD1	53635	PTOV1 extended AT-hook containing adaptor protein	PTOV1	NA	Q86YD1	20.1071	19.9498	9	9	-0.354849	20.0284	-0.956044	0.356491	0.547416	0.261682	-5.74066	0.781951	FALSE	18.5835	18.5629			19.8233	19.3069		21.3762		19.5565		21.6342	19.9585	19.9665		19.4634	19.8932			20.808	19.9471	19.7145	20.3161			19.3148							22.4466	19.8397			ns
P42696	23029	RNA binding motif protein 34	RBM34	NA	P42696	23.0577	23.1217	18	18	0.0640505	23.0897	0.934417	0.357311	0.547809	0.261371	-6.13457	1.0454	FALSE	23.2057	23.0334	23.1633	23.0639	23.3051	23.3125	23.1097	23.0095	23.1746	23.2519	23.0621	23.0777	22.9932	23.315	23.2681	23.086	23.2278	23.019	23.5035	23.0194	23.5017	23.0544	23.2174	23.4662	23.2698	23.3494	22.6095	22.9135	23.4531	23.0811	22.4369	22.7178	22.3575	22.6632	22.8665	23.0692	ns
Q8IVL0-2	89795	neuron navigator 3	NAV3	NA	Q8IVL0-2	22.0301	21.8798	13	15	-0.198927	21.9495	-0.939347	0.357314	0.547809	0.261371	-5.99549	0.871198	FALSE		21.1764			21.6999	22.4651	21.5524	21.9831	21.3397	21.8959	22.0525	21.7884		23.8103		22.0221		22.3987	22.4744	21.9726	22.3915	22.6327	20.5479	20.7892	22.0459		22.3264	22.0928		22.2203	21.8434	21.613	21.862	21.7391	21.7904	22.0614	ns
Q9H2K0	219402	mitochondrial translational initiation factor 3	MTIF3	NA	Q9H2K0	23.6842	23.5775	18	18	-0.106704	23.6308	-0.934436	0.357301	0.547809	0.261371	-6.13455	0.928707	FALSE	23.6673	23.4246	23.5484	23.3811	23.8105	23.7511	23.5567	23.5581	23.4653	23.7187	23.3878	23.6831	23.8873	23.8178	24.1757	23.8335	23.6822	24.0824	23.0689	23.6363	22.954	23.9823	23.7584	23.3413	24.0623	23.9972	23.5205	23.6402	23.3497	23.2914	24.7236	23.5751	23.6763	23.5822	23.2787	22.8402	ns
Q9NPF4	55644	O-sialoglycoprotein endopeptidase	OSGEP	NA	Q9NPF4	23.0644	23.1018	18	18	0.0373927	23.0831	0.934937	0.357047	0.547809	0.261371	-6.13409	1.02626	FALSE	23.201	23.2015	23.2576	23.2405	23.0922	23.0397	23.2152	23.2516	23.2647	23.05	23.0666	23.0861	23.0836	22.9836	23.0874	23.0822	23.1879	23.0454	23.1385	23.0656	22.9721	23.2565	23.1662	23.2465	23.1198	22.8483	22.9769	23.1957	23.1282	22.9711	22.8254	23.057	22.6091	22.9247	22.9569	23.0955	ns
Q9NX70	55588	mediator complex subunit 29	MED29	NA	Q9NX70	19.4148	19.8475	14	13	0.230901	19.6231	0.940221	0.357314	0.547809	0.261371	-5.92191	1.17357	FALSE		19.8215	20.019	19.6683	18.7414	19.2904	20.2411	20.0879	20.8053	20.4502	20.4011	20.546			18.3536	19.3565	18.5382		18.6203	18.9823	17.1538				18.7201		19.756	20.3681		20.2564	18.5486	20.0587	20.6389	20.1037	20.258	20.0392	ns
Q9UI95	10459	mitotic arrest deficient 2 like 2	MAD2L2	4110	Q9UI95	21.0338	20.9575	17	15	-0.0913973	20.998	-0.937406	0.35686	0.547809	0.261371	-6.06806	0.938613	FALSE	21.3583	21.3643	21.357	21.2599	20.5701		20.9814	20.9581	21.3088	20.9996	20.8719	21.0445	21.7438	20.8281	21.3772	21.5578	21.6004	21.3577		20.905	21.0494		20.8183	20.4197	21.0019	20.8473	21.0867	21.2901	20.2854	20.7701	20.4813	20.4527	20.4727	20.885		20.6327	ns
Q9UM19	51440	hippocalcin like 4	HPCAL4	NA	Q9UM19	23.5573	23.6466	18	18	0.0892588	23.602	0.934919	0.357056	0.547809	0.261371	-6.13411	1.06382	FALSE	23.541	23.6797	23.6336	23.4821	23.367	23.5311	23.6233	23.6179	23.9681	23.8717	23.9078	23.9152	23.2938	23.2711	22.8858	23.5877	23.1795	23.6714	23.0889	22.8023	22.7081	23.518	22.9775	22.9244	23.7448	24.0675	24.1539	24.0689	22.7637	24.0898	24.097	23.9265	23.9289	24.3073	24.2699	24.206	ns
Q13263	10155	tripartite motif containing 28	TRIM28	NA	Q13263	27.1813	27.2075	18	18	0.0262155	27.1944	0.933953	0.357546	0.548048	0.261181	-6.135	1.01834	FALSE	27.299	27.2765	27.2941	27.2653	27.273	27.3383	27.2857	27.2624	27.3933	27.3201	27.3142	27.2757	27.3248	27.3496	27.4241	27.2854	27.3179	27.3048	27.3159	27.4783	27.464	27.3537	27.4353	27.4998	27.2368	27.1634	26.8975	27.2537	27.2312	27.2133	26.6301	26.5012	26.6667	26.7061	26.633	26.7145	ns
P49918	1028	cyclin dependent kinase inhibitor 1C	CDKN1C	4110	P49918	21.1926	21.3199	18	18	0.127283	21.2562	0.933525	0.357764	0.548231	0.261036	-6.13539	1.09223	FALSE	21.3703	21.6377	21.6151	21.0631	20.9482	21.3487	20.8311	20.7627	22.1742	20.9852	22.069	21.8822	21.5967	21.476	21.2481	21.3271	21.359	21.3745	21.0079	21.328	21.5157	21.048	21.5665	21.0677	20.0155	21.5264	21.0246	21.4177	20.792	21.5425	20.6772	20.8909	20.7681	21.0709	21.3167	21.5783	ns
Q0VG06	80233	FA core complex associated protein 100	FAAP100	NA	Q0VG06	20.4358	20.5775	18	17	0.148718	20.5046	0.933884	0.35782	0.548231	0.261036	-6.11848	1.10858	FALSE	20.3128	20.4433	20.6122	20.6949		21.0132	20.5057	20.2275	19.3467	19.9668	20.2875	19.6063	20.2271	20.8197	20.0309	20.9856	20.3495	20.711	20.6969	20.9795	20.9092	20.7895	20.8387	20.9366	21.199	20.0096	21.3447	20.1594	19.9707	20.6839	21.1132	19.4448	19.6215	21.0558	21.0168	20.7506	ns
Q8N0Z3	152185	spindle and centriole associated protein 1	SPICE1	NA	Q8N0Z3	22.9399	23.0582	8	11	0.161371	23.0084	0.950097	0.358177	0.54866	0.260697	-5.73613	1.11835	FALSE		22.9042	23.3379	23.5702	22.9271	23.2509	23.0591			23.2131			23.1666	23.2208	22.4671	22.4178	23.4618						23.0403	22.5407	22.5015			23.1869		23.2394	22.8622				22.792		ns
Q01415-2	2585	galactokinase 2	GALK2	52	Q01415-2	22.0525	21.6654	11	13	-0.358962	21.8429	-0.940731	0.35865	0.549199	0.26027	-5.92249	0.779726	FALSE	21.3876		21.0776	23.3012	21.8749	23.0945		21.8926	22.5045	21.8181	19.5488	20.0433			21.2977		22.8215		22.5442	21.8309	23.0842	21.8797	22.406	21.8514			21.923	19.6417			22.7406		22.2951	21.1587	22.211		ns
Q13033-2	29966	striatin 3	STRN3	NA	Q13033-2	21.9927	21.8962	17	17	-0.096484	21.9445	-0.932686	0.358683	0.549199	0.26027	-6.10813	0.93531	FALSE	22.2352	22.1402	22.0427	22.0924	22.2458	21.3978	22.0156	22.0741	22.0837	21.9832	22.0253	21.8935	22.188	22.5373	22.0618	22.3973	22.2568	22.2417	22.0072		20.1317	21.2213		20.8108	22.2781	22.1695	22.1171	22.0194	22.2946	21.9706	21.9506	21.8539	21.9896	21.7575	21.6993	21.9287	ns
Q9P0B6	154467	coiled-coil domain containing 167	CCDC167	NA	Q9P0B6	22.8667	22.7147	18	18	-0.151974	22.7907	-0.93144	0.358824	0.549297	0.260193	-6.1373	0.900018	FALSE	22.5238	23.01	23.2412	23.0791	23.0619	23.4301	22.7925	23.1705	23.2698	22.6311	22.5938	23.2158	23.3116	23.2706	22.935	23.1264	22.6178	22.0054	21.7156	23.2369	22.6987	22.9627	22.9277	21.3993	22.6541	23.3065	21.9114	22.8949	21.7276	21.8328	23.2218	22.9092	22.4208	23.1441	23.228	22.9861	ns
P23610	8263	coagulation factor VIII associated 1	F8A1	NA	P23610	21.6159	21.543	12	14	0.160374	21.5767	0.937538	0.35914	0.549429	0.260089	-5.87751	1.11758	FALSE	22.0115	21.9376	21.8626				22.0667	21.7759	21.9802	22.1515	22.112	22.6817	21.7025		20.5562	20.4745	20.8779	20.7341		20.4245		21.3096	20.8387	21.0175		22.202		21.1519		22.3264	21.6999		21.1718	21.9148	21.7059	22.3056	ns
Q14353	2593	guanidinoacetate N-methyltransferase	GAMT	260	Q14353	23.3826	23.4068	17	18	0.0588679	23.395	0.931284	0.359141	0.549429	0.260089	-6.12087	1.04165	FALSE	23.5265	23.3683	23.2936	23.4106	23.2204	23.0086	23.415	23.4427	23.5764	23.5322	23.6446	23.5542	23.2137	23.1116	22.8678	23.4656	23.4679	23.7443		22.7224	23.1035	22.6529	22.7382	22.7491	23.4683	23.4263	23.6549	23.4295	23.1818	23.5418	23.7266	23.7905	23.7959	24.0656	24.0257	23.8885	ns
Q8N2G8-3	84514	GH3 domain containing	GHDC	NA	Q8N2G8-3	21.7281	21.9179	18	18	0.189771	21.823	0.930866	0.359116	0.549429	0.260089	-6.13783	1.14058	FALSE	22.6608	22.3503	22.1215	22.5706	22.291	22.3411	22.4185	21.4523	21.7147	22.8459	22.3076	21.8102	21.4359	20.7402	22.1567	22.2702	21.0433	21.4113	20.4338	20.9424	20.4859	21.4293	22.2706	22.2766	22.6846	22.6173	21.9357	22.2985	20.6804	21.421	21.6593	22.5723	20.7235	21.5529	21.4839	22.2172	ns
P62910	6161	ribosomal protein L32	RPL32	3010	P62910	25.9805	26.0167	18	18	0.0361972	25.9986	0.930486	0.359309	0.549568	0.259978	-6.13818	1.02541	FALSE	26.1044	26.1175	26.1078	26.0081	26.1025	26.216	26.066	26.0859	25.934	26.1579	25.975	25.9976	26.0693	25.5523	26.1207	25.992	25.895	25.9463	25.9742	26.0413	26.2642	26.0851	26.0326	26.1953	25.8539	25.7956	25.8866	25.8668	26.0168	26.0321	25.8403	25.9177	25.9183	26.0142	25.9092	25.859	ns
Q01130	6427	serine and arginine rich splicing factor 2	SRSF2	3040	Q01130	27.3593	27.4002	18	18	0.0408572	27.3797	0.930022	0.359546	0.549812	0.259786	-6.1386	1.02872	FALSE	27.4311	27.4386	27.3831	27.3408	27.5341	27.662	27.4407	27.4229	27.5807	27.3828	27.2965	27.2855	27.4344	27.5785	27.3022	27.3751	27.4403	27.5195	27.6565	27.3988	27.8835	27.8339	27.5717	27.8682	27.4158	27.2674	27.1222	27.3645	27.5851	27.2931	26.8295	26.9384	26.9432	26.89	26.9856	26.9739	ns
O75063	9917	FAM20B glycosaminoglycan xylosylkinase	FAM20B	NA	O75063	22.4374	22.3366	18	18	-0.100856	22.387	-0.928726	0.360206	0.550704	0.259082	-6.13979	0.93248	FALSE	22.2944	21.7711	22.3023	22.5491	21.5581	22.2789	23.0223	22.3267	23.4496	22.8198	22.2411	22.6532	22.3443	21.7239	22.4428	22.3511	21.6666	22.2095	21.9331	22.2763	22.229	21.8033	22.4064	22.2159	22.4294	22.313	22.6354	22.0958	22.0637	22.2955	22.8986	22.6864	22.7952	22.7976	23.4985	22.5544	ns
Q8WTT2	64318	NOC3 like DNA replication regulator	NOC3L	NA	Q8WTT2	23.7386	23.8913	18	17	0.149675	23.8127	0.928745	0.360434	0.550763	0.259035	-6.12319	1.10932	FALSE	23.9184	23.1654	23.7889	22.3791	23.3105	23.864	23.7839	23.9446	23.4624	24.2132	23.7942	24.1464	24.0165	23.6929	23.3259	24.0548	23.6234	25.0554	24.0028	23.7659	23.297	23.9141	23.7512		23.2566	22.9528	24.9367	23.6505	23.5823	24.0409	24.0249	24.2114	23.7469	24.0488	24.4708	24.2524	ns
Q8WUQ7-2	58509	cactin, spliceosome C complex subunit	CACTIN	NA	Q8WUQ7-2	20.4818	20.5323	16	12	0.158058	20.5035	0.933055	0.360484	0.550763	0.259035	-5.95505	1.11578	FALSE	20.6551	20.6868	20.7534	21.173	20.8168		20.6175	20.8113	21.0354				20.535	20.4291	19.6889	20.4284	20.4594	20.5701	21.1461	20.7118	20.6301	19.5497	19.9045	20.7671	20.1787	19.7676	20.0443	20.9511	21.241	20.5692			20.0178	19.9575			ns
Q96AC1-3	10979	FERM domain containing kindlin 2	FERMT2	NA	Q96AC1-3	23.7843	23.8254	18	18	0.0411172	23.8049	0.928045	0.360554	0.550763	0.259035	-6.14041	1.02891	FALSE	23.8916	23.922	23.9148	23.908	23.8246	23.7337	23.9219	23.9075	23.432	23.7665	23.701	23.7028	23.8557	23.6862	23.5747	23.7602	23.8636	23.6774	23.4775	23.4636	23.3926	23.2989	23.5377	23.3809	23.6623	23.5177	23.8783	23.6236	23.9084	23.8172	24.2608	24.2436	24.1149	24.4235	24.4681	24.4619	ns
Q96FV2-2	90507	secernin 2	SCRN2	NA	Q96FV2-2	22.0396	21.9665	18	18	-0.0730575	22.0031	-0.928386	0.36038	0.550763	0.259035	-6.1401	0.950621	FALSE	22.1675	22.3987	22.1225	22.3018	22.2499	22.2456	22.2919	22.3071	21.7081	22.0942	21.7947	22.0803	22.523	22.165	22.054	22.3712	22.2825	22.1364	21.4394	22.2247	21.713	21.604	21.5687	21.7473	21.7099	21.1349	22.0699	21.7187	21.6469	21.7897	22.5595	22.2509	21.8728	21.9657	21.8572	21.9429	ns
L0R6Q1	NA	NA	NA	NA	L0R6Q1	20.9428	21.0554	18	18	0.112625	20.9991	0.927891	0.360632	0.550765	0.259034	-6.14055	1.08119	FALSE	20.8656	21.1048	21.2132	21.0916	20.7493	21.2319	21.1022	21.2257	21.7878	21.6388	21.6569	21.6768	20.6679	20.0387	20.5014	20.7076	20.5789	20.8664	20.66	20.1551	20.5281	20.321	20.3592	20.3554	21.1252	21.5987	21.4698	21.4982	20.0141	21.6344	21.1437	21.3576	20.4243	21.258	21.8325	21.5258	ns
Q9P1Z2-2	57658	calcium binding and coiled-coil domain 1	CALCOCO1	NA	Q9P1Z2-2	19.807	19.6588	9	9	-0.152123	19.7329	-0.944164	0.361095	0.551353	0.25857	-5.7564	0.899925	FALSE	20.3944		19.3657		19.5163	19.245	19.3996	19.7051	19.7944	19.6393	18.8888	19.8366		19.9806						20.0063				19.7976								19.8518	19.7653	20.1771	19.975	19.8539	ns
O15305	5373	phosphomannomutase 2	PMM2	51	O15305	21.8987	21.9345	18	18	0.0357871	21.9166	0.925728	0.361738	0.552098	0.257984	-6.14252	1.02512	FALSE	22.0588	21.9581	22.0164	21.8824	22.1223	22.1763	22.0952	22.0206	21.9774	22.0845	21.9544	22.0218	21.8136	21.9876	21.7095	21.8883	21.7133	22.0429	21.8209	21.8482	21.9506	21.8392	21.9236	21.7655	21.7043	21.6552	21.6717	21.8632	21.7017	22.0172	21.7528	22.0749	22.0605	21.8534	22.0282	21.9424	ns
Q9BTL3	83640	RNA guanine-7 methyltransferase activating subunit	RAMAC	NA	Q9BTL3	21.9704	21.851	18	18	-0.119406	21.9107	-0.925878	0.361661	0.552098	0.257984	-6.14239	0.920567	FALSE	22.4705	21.5315	22.1259	21.8607	21.6443	21.786	22.0586	22.5737	22.6475	22.4502	21.8908	22.1844	21.5962	22.0741	21.2414	22.0064	21.363	21.2226	21.0763	21.0962	20.6782	19.9004	21.3603	21.0291	22.411	23.064	22.1859	22.6975	23.5719	22.5503	22.1781	22.362	22.0963	22.2409	21.5902	21.969	ns
P12694	593	branched chain keto acid dehydrogenase E1 subunit alpha	BCKDHA	280	P12694	23.4854	23.5157	18	18	0.0302685	23.5006	0.925333	0.36194	0.552192	0.25791	-6.14288	1.0212	FALSE	23.3891	23.5332	23.4454	23.5417	23.7036	23.497	23.4444	23.4544	23.4773	23.5449	23.4231	23.4064	23.6731	23.6156	23.4143	23.571	23.5513	23.4442	23.3407	23.4956	23.5211	23.5265	23.4599	23.5488	23.5873	23.3794	23.514	23.3429	23.6949	23.5788	23.4839	23.5625	23.4067	23.5066	23.5227	23.4184	ns
Q8N5Z5-2	79734	potassium channel tetramerization domain containing 17	KCTD17	NA	Q8N5Z5-2	19.6511	19.3651	15	15	-0.188051	19.5081	-0.928641	0.361955	0.552192	0.25791	-6.02768	0.877791	FALSE	19.7621		19.6989	19.8828		19.2372	19.8365	19.8893	19.8857	18.8677	19.1071	19.8111	19.7126	17.722		17.6223	19.1931	19.9152	19.532	19.4385	19.8635	19.4125	18.9867	19.4684	19.1947		19.8653	19.9984	19.3559	19.8216	20.6993	19.9196	19.7466		19.7969		ns
A0A0B4J2F0	101928527	PIGB opposite strand 1	PIGBOS1	NA	A0A0B4J2F0	22.4038	22.3435	16	13	-0.0888271	22.3767	-0.929019	0.362129	0.552278	0.257842	-6.00998	0.940287	FALSE	22.0295	22.3508	22.5733	22.3702		21.5214	22.5008	22.3667	22.7814	22.1996	22.456	22.7837	22.0209	22.1163	22.0329	22.2894	21.8469	22.0731	21.8585						22.3357	22.8052	22.8173	22.9819		22.7715	22.6129	22.5443	22.7141	22.4076	22.1176	22.6462	ns
O75582	9252	ribosomal protein S6 kinase A5	RPS6KA5	4010	O75582	23.3362	23.2936	18	18	-0.0425195	23.3149	-0.924892	0.362166	0.552278	0.257842	-6.14329	0.970958	FALSE	23.2908	23.4868	23.4662	23.1721	23.2312	23.3455	23.2934	23.512	23.5078	23.3766	23.4909	23.4439	23.7041	23.2455	23.1715	23.3178	23.3242	23.4496	23.2067	23.1628	23.1943	23.1667	23.1421	23.1183	23.5639	23.5702	23.2833	23.4288	23.4244	23.6009	23.2922	22.8203	23.2792	22.9574	23.0829	23.2124	ns
Q9NUQ7	55325	UFM1 specific peptidase 2	UFSP2	NA	Q9NUQ7	22.1349	22.1859	18	18	0.0510113	22.1604	0.924516	0.362359	0.552454	0.257704	-6.14363	1.03599	FALSE	22.4885	22.427	22.4328	22.3439	22.1296	22.2287	22.371	22.3787	22.3581	22.3281	22.2094	22.227	22.2311	21.5631	22.0971	22.1165	21.9513	22.1061	22.0338	21.7212	21.7775	22.0583	21.9886	22.0517	21.9156	21.8023	22.1685	22.1555	22.1851	22.3527	22.4374	22.1619	22.0631	22.1985	22.392	22.3238	ns
O43149	23140	zinc finger ZZ-type and EF-hand domain containing 1	ZZEF1	NA	O43149	26.0492	25.9797	18	18	-0.0695481	26.0145	-0.924222	0.362509	0.552565	0.257617	-6.1439	0.952936	FALSE	26.8555	26.0641	26.4078	26.078	26.2581	26.1547	26.1562	26.1516	26.1023	26.4904	26.0265	26.0422	25.8765	25.9019	26.0945	25.9399	25.8688	25.7714	25.9801	25.6574	25.2891	25.3151	25.9292	25.8333	26.0719	26.0359	26.1602	25.9785	25.5032	26.0841	26.3056	25.9232	25.8528	26.0322	26.0291	26.2998	ns
Q3YEC7	55684	RAB, member RAS oncogene family like 6	RABL6	NA	Q3YEC7	23.4682	23.4945	18	18	0.0263266	23.4813	0.923723	0.362765	0.552836	0.257404	-6.14435	1.01842	FALSE	23.5855	23.6035	23.5815	23.6456	23.5004	23.4788	23.5466	23.5408	23.4327	23.4892	23.4186	23.4525	23.5271	23.513	23.6059	23.5007	23.445	23.4336	23.5242	23.5768	23.6161	23.6515	23.6208	23.5919	23.5473	23.5341	23.3862	23.5177	23.6457	23.55	23.1489	23.1022	23.055	23.2626	23.3808	23.3156	ns
O43829	7541	zinc finger and BTB domain containing 14	ZBTB14	NA	O43829	22.3539	22.2588	17	18	-0.0940959	22.305	-0.923572	0.363078	0.553195	0.257121	-6.12791	0.936859	FALSE	22.9569	22.3894	22.5997	22.3411	22.5857	22.5922	22.5149	22.6583	22.9953	22.5445	22.5968	22.796	22.7846	21.6105	22.6822	22.0351	21.8379	22.1205	22.7386		21.7098	22.1908	22.355	22.4085	22.3008	22.4891	21.9908	22.1591	22.1731	22.177	21.577	22.0787	21.939	22.062	22.2748	21.4089	ns
Q4U2R6	51258	mitochondrial ribosomal protein L51	MRPL51	NA	Q4U2R6	19.3223	19.4464	15	17	0.139742	19.3882	0.924868	0.363227	0.553304	0.257036	-6.05463	1.10171	FALSE	18.9104	19.3786	19.0066	19.7439	19.2666	19.3845	19.5196	18.7878	19.1979	19.9163	19.6814	19.6819					19.2702	19.3884	19.2936	18.8707	19.3421	19.6692	19.3216	19.1014	20.291	18.69	20.2927	19.6486	19.6312	18.6721	19.4849	19.2525	19.5162	19.0232	19.2842	19.9044	ns
Q9ULC4-3	28985	MCTS1 re-initiation and release factor	MCTS1	NA	Q9ULC4-3	25.0558	25.0868	18	18	0.0310657	25.0713	0.922437	0.363425	0.553487	0.256893	-6.14552	1.02177	FALSE	25.122	25.0746	25.0596	25.1059	25.052	25.0692	25.1431	25.0722	25.2785	25.229	25.2617	25.253	25.016	25.0377	24.9799	25.0638	25.0422	25.1197	24.8666	24.7256	24.9692	24.9221	24.7626	24.9222	25.1071	25.3226	25.0926	25.0559	24.9136	25.3573	25.1605	24.9926	24.9833	25.1682	25.1582	25.1062	ns
Q6PCT2-2	54620	F-box and leucine rich repeat protein 19	FBXL19	NA	Q6PCT2-2	21.2552	21.4212	18	17	0.183962	21.3358	0.921794	0.36399	0.554229	0.256311	-6.12952	1.136	FALSE	20.9164	21.7081	21.4305	21.9771	21.3466	21.6777	20.9647	20.3409	20.8109	22.0454	20.8626	22.9931	21.6887	21.4592	21.9518	21.4793		21.591	21.6202	21.0506	21.6013	22.0353	21.4516	21.4334	21.5775	21.5521	21.8182	22.6064	20.9581	21.1234	20.1968	20.3074	21.5979	20.5621	19.3341	20.6833	ns
Q969Q5	53917	RAB24, member RAS oncogene family	RAB24	NA	Q969Q5	23.4262	23.4848	18	18	0.0586017	23.4555	0.920762	0.364285	0.55456	0.256052	-6.14704	1.04146	FALSE	23.4368	23.3737	23.4679	23.419	23.4731	23.7622	23.2357	23.514	23.2009	23.3794	23.8621	23.5435	23.4637	23.4008	23.4349	23.0992	23.2045	23.5051	22.9014	23.5763	23.5732	23.3696	23.5912	23.4356	23.2172	23.3898	23.493	23.2485	23.2482	23.5152	23.5294	23.4951	23.9679	23.6716	23.774	23.6248	ns
O00401	8976	WASP like actin nucleation promoting factor	WASL	4062	O00401	23.5737	23.5999	18	18	0.0261273	23.5868	0.920098	0.364626	0.554843	0.25583	-6.14764	1.01828	FALSE	23.5973	23.6067	23.5759	23.6209	23.5665	23.6246	23.6016	23.6611	23.555	23.5052	23.5699	23.5949	23.5952	23.6572	23.3784	23.5655	23.692	23.6374	23.5797	23.4704	23.4809	23.7919	23.5337	23.5415	23.6721	23.5211	23.5546	23.6432	23.5603	23.5548	23.5554	23.6255	23.6393	23.518	23.6237	23.6536	ns
Q8WUA4	2976	general transcription factor IIIC subunit 2	GTF3C2	NA	Q8WUA4	22.9725	22.9236	18	18	-0.0489608	22.948	-0.920205	0.364571	0.554843	0.25583	-6.14755	0.966632	FALSE	22.9552	22.9912	23.0031	23.1287	22.7455	23.1207	22.7539	22.9169	23.1491	22.7824	22.909	22.7806	23.1428	23.2375	23.062	23.1935	23.223	23.274	23.4551	23.1065	23.327	23.1664	23.1509	23.0635	22.9588	22.7256	22.9685	23.1728	23.1143	22.7306	22.5137	22.5534	22.6853	22.3616	22.0859	22.6206	ns
Q6UXD5-3	26470	seizure related 6 homolog like 2	SEZ6L2	NA	Q6UXD5-3	22.1461	22.1972	18	18	0.0511005	22.1716	0.919557	0.364904	0.555147	0.255592	-6.14813	1.03605	FALSE	22.036	22.0709	22.0256	21.9266	22.3149	21.9511	21.9988	22.0765	21.8248	22.4154	22.2813	22.234	22.1104	21.8512	21.9126	21.9882	21.9061	22.0252	22.0482	22.1784	21.8622	21.8772	21.9918	22.1759	22.2799	22.4236	22.5262	22.5703	21.9085	22.4428	22.5978	22.5314	22.2752	22.4394	22.608	22.4927	ns
Q9H0R6	55278	glutaminyl-tRNA amidotransferase subunit QRSL1	QRSL1	NA	Q9H0R6	21.157	21.2405	18	18	0.0835877	21.1987	0.919158	0.36511	0.555341	0.25544	-6.14849	1.05965	FALSE	21.4902	21.3092	21.5092	20.8172	21.3239	21.4109	21.7591	21.5636	21.7635	21.8571	21.2232	21.5987	20.6281	20.4958	21.1132	21.4091	20.9045	21.0146	20.4256	21.1685	21.1798	21.2229	21.5688	21.1567	20.9975	20.8965	20.8689	20.5799	20.9036	21.2723	21.3633	21.1196	21.1736	21.3756	21.6404	21.0503	ns
Q96GX2	552889	ataxin 7 like 3B	ATXN7L3B	NA	Q96GX2	23.3515	23.4313	18	17	0.0814488	23.3903	0.918944	0.365455	0.555747	0.255123	-6.1321	1.05808	FALSE	23.6237	23.5204	23.6861	23.4717	23.0419	22.9692	23.4534	23.7357	23.8278	23.5964	23.6056	23.9873	23.1919	23.086	23.6727	23.2841	23.2998	23.342	23.4993	22.8654	23.3405	23.2949	22.9326	23.2493	23.3939	23.1791	23.1752	23.5107		23.7974	23.108	22.9743	22.9936	23.4909	23.6658	23.7933	ns
Q8TDY2-2	9821	RB1 inducible coiled-coil 1	RB1CC1	NA	Q8TDY2-2	23.9126	23.8837	18	18	-0.0289245	23.8982	-0.91827	0.365567	0.555799	0.255082	-6.1493	0.980151	FALSE	24.1728	24.0481	23.9846	24.0133	23.7917	24.0645	23.9706	23.9752	24.0264	24.0492	24.183	23.9536	23.6996	23.7393	23.7749	23.7764	23.6251	23.6132	23.7189	23.7011	23.6129	23.7846	23.798	23.7306	23.9151	23.99	24.0119	23.969	23.8329	23.855	23.9461	23.9753	24.1648	23.9023	24.0158	23.9486	ns
P49916-3	3980	DNA ligase 3	LIG3	3410	P49916-3	25.6086	25.6525	18	18	0.0438896	25.6306	0.91761	0.365907	0.556079	0.254863	-6.14989	1.03089	FALSE	25.836	25.7739	25.7724	25.8324	26.0423	25.9792	25.7547	25.7281	25.5899	25.9688	25.7529	25.8248	25.9127	25.8739	25.8933	25.7514	25.8311	25.5926	25.7738	25.7047	25.7082	25.4014	25.7043	25.5993	25.701	25.4166	25.3392	25.6643	25.9685	25.7202	24.954	25.0016	25.2215	25.0155	25.0203	25.0764	ns
Q8WUX9	91782	charged multivesicular body protein 7	CHMP7	NA	Q8WUX9	23.7243	23.6892	18	18	-0.0350669	23.7068	-0.917634	0.365895	0.556079	0.254863	-6.14987	0.975987	FALSE	23.7107	23.8349	23.7803	23.7588	23.7264	23.6721	23.7088	23.8392	23.7934	23.6301	23.749	23.8663	23.5287	23.8242	23.7818	23.764	23.5391	23.8768	23.8219	23.7459	23.6404	23.9002	23.737	23.596	23.9157	23.6937	23.782	23.8762	23.5208	23.6835	23.4383	23.5136	23.6841	23.5054	23.4869	23.5178	ns
O75530-2	8726	embryonic ectoderm development	EED	NA	O75530-2	21.8362	21.8792	18	18	0.0429764	21.8577	0.916214	0.366628	0.557026	0.254124	-6.15116	1.03024	FALSE	22.1103	22.0078	22.065	21.9759	22.1327	22.0312	22.0923	22.1826	22.2038	22.1599	22.0281	22.1866	22.1054	21.9721	21.8956	22.1529	22.2512	22.0178	21.6085	21.9843	21.9002	21.6648	21.7294	21.9732	22.07	21.8071	21.5486	21.9784	22.1265	21.9276	21.3183	21.2487	20.9318	21.1767	21.2493	21.064	ns
Q9H4G0	2036	erythrocyte membrane protein band 4.1 like 1	EPB41L1	4530	Q9H4G0	25.4827	25.5292	18	18	0.046559	25.5059	0.916099	0.366687	0.557026	0.254124	-6.15126	1.0328	FALSE	25.3461	25.3167	25.351	25.3104	25.4455	25.4037	25.401	25.3908	25.2285	25.2144	25.3602	25.3907	25.2795	25.1852	25.1386	25.4339	25.3419	25.5732	25.2135	25.4977	25.781	25.7932	25.8503	25.7609	25.5544	25.9231	25.8279	25.6704	25.5092	25.4596	25.7633	25.6701	25.8196	25.7382	25.589	25.681	ns
Q8NEM7-2	55578	SPT20 homolog, SAGA complex component	SUPT20H	NA	Q8NEM7-2	22.1267	21.6957	13	16	-0.339258	21.8889	-0.919789	0.366836	0.557134	0.25404	-6.00432	0.790448	FALSE	23.0793	23.1415	21.6134	23.0127	21.1937	21.9597	22.4989	22.0449	22.4176	23.4203	19.3757	21.1374	22.0104			22.7997	21.2403	21.3934			21.4825	21.4741	20.8616	20.4148	21.266	22.8518	21.6565	20.9662		22.3017	23.0462		20.5377	23.1676		22.4117	ns
P23246	6421	splicing factor proline and glutamine rich	SFPQ	NA	P23246	27.9741	28.0058	18	18	0.0316399	27.99	0.91551	0.366991	0.557243	0.253955	-6.15179	1.02217	FALSE	28.0514	28.0559	28.0463	28.0376	28.0562	28.0374	28.0608	28.0973	28.238	27.921	28.0225	28.0326	28.0693	28.1558	28.0766	28.1367	28.1393	28.207	28.208	28.1724	28.4139	28.2497	28.1806	28.3692	28.0761	27.8933	27.6668	28.0782	28.0903	27.9035	27.3632	27.4277	27.4616	27.5085	27.5501	27.5836	ns
Q13884-2	6641	syntrophin beta 1	SNTB1	NA	Q13884-2	23.2698	22.9171	14	15	-0.33086	23.0874	-0.919343	0.367064	0.557243	0.253955	-6.03237	0.795062	FALSE		22.4853	24.759	23.9229		22.6508	23.1662	23.8091		24.3994		22.7567	24.5289		22.7626	21.7313	23.1848	23.5239	22.8504		23.0136	23.2562	22.7522	22.9364	23.4459	26.2914	21.8149		23.5546	22.0427	22.7717	22.3964	21.6814	22.3497	22.2513	22.4438	ns
O95196-2	10675	chondroitin sulfate proteoglycan 5	CSPG5	NA	O95196-2	22.1535	22.0207	17	18	-0.109958	22.0852	-0.914905	0.367537	0.557743	0.253566	-6.13575	0.926615	FALSE	21.7894	22.2194	22.0518	22.2189	22.1425	21.9931	22.1195	22.1732	22.0123	21.522	21.8003	21.8397	21.6941	20.8838		21.8562	21.8819	22.0733	21.9892	21.8997	21.9677	22.3672	21.8664	21.8285	22.3643	22.5034	22.8949	22.1395	21.2029	21.3943	22.7832	22.7478	22.515	22.5804	22.6252	23.0412	ns
P13073	1327	cytochrome c oxidase subunit 4I1	COX4I1	190	P13073	26.044	25.9527	18	18	-0.0912966	25.9983	-0.914187	0.367675	0.557743	0.253566	-6.15298	0.938679	FALSE	26.0805	26.0616	26.1294	26.0199	25.467	25.8802	26.163	26.1316	26.3546	26.4045	26.4456	26.3301	26.0472	25.5464	25.4744	25.9447	25.7948	26.035	25.8054	25.8013	25.2718	25.5452	25.1627	25.1314	26.0573	26.4263	26.3578	26.2355	24.9529	26.4105	26.4435	26.3233	26.3159	26.5261	26.4794	26.3822	ns
P52435	5439	RNA polymerase II subunit J	POLR2J	230	P52435	22.4254	22.2675	18	17	-0.145519	22.3487	-0.914425	0.367785	0.557743	0.253566	-6.13618	0.904054	FALSE	22.1387	21.5835	22.3776	21.3435	20.2743	22.5646	22.8388	22.6468	23.304	22.3984	22.6106	22.8365	22.2268	22.7585	22.3509	22.3668	22.3375	22.0598	22.7643	22.2958	21.9864	22.7332	22.4859	23.2616	22.7298	22.7996	22.2492	22.1627		22.948	21.5892	22.4524	22.5644	21.632	22.4988	22.0327	ns
Q6P158	90957	DExH-box helicase 57	DHX57	NA	Q6P158	23.4843	23.5225	18	18	0.0381941	23.5034	0.914364	0.367583	0.557743	0.253566	-6.15282	1.02683	FALSE	23.5163	23.6695	23.665	23.7105	23.6174	23.5309	23.4646	23.5368	23.4662	23.4162	23.315	23.4102	23.5947	23.2983	23.6464	23.6496	23.759	23.4678	23.3244	23.5403	23.4452	23.2379	23.4268	23.5961	23.3772	23.4164	23.4127	23.6193	23.7751	23.4133	23.6032	23.3938	23.3467	23.5167	23.495	23.4484	ns
Q8TBF4	85437	zinc finger CCHC-type and RNA binding motif containing 1	ZCRB1	NA	Q8TBF4	20.1332	20.5983	18	15	0.299109	20.3446	0.915525	0.367734	0.557743	0.253566	-6.0913	1.23038	FALSE	20.4262	19.5257	20.5343	20.3664	20.8982	20.4566	20.7882	21.2703	21.0962	20.5422	21.0398	20.5934	19.5585	20.6265	21.0741	20.3605	20.8569	21.1841	21.0339	15.1537	19.2003			18.9967	20.7575	21.2717	20.2418	21.2545	21.4082		19.2785	19.7866	20.7737	19.9737	20.1069	20.9365	ns
P41223	8896	BUD31 homolog	BUD31	3040	P41223	23.075	23.041	18	18	-0.0340335	23.058	-0.913677	0.367938	0.557857	0.253477	-6.15344	0.976686	FALSE	23.259	23.2741	23.3204	23.1867	23.2987	23.3019	23.4354	23.4282	23.6403	23.2983	23.2816	23.4158	23.0492	23.0411	22.981	22.9935	23.1621	23.099	22.8553	22.865	22.5672	22.772	22.8306	22.4964	23.1195	23.1327	22.9481	23.2587	22.9285	23.0846	22.8263	22.8549	22.7528	22.829	22.835	22.6654	ns
P35219	767	carbonic anhydrase 8	CA8	910	P35219	21.0558	20.9418	9	9	-0.229991	20.9988	-0.932499	0.368074	0.557944	0.253409	-5.7509	0.85264	FALSE	20.8854								20.2637			19.8873	21.1367		21.5513	19.6285				21.6043	21.2246	21.4838	21.2787	21.5607			21.3535			20.7609		20.8593	20.6233	21.7522	20.701	21.4231	ns
Q96AX1	65082	VPS33A core subunit of CORVET and HOPS complexes	VPS33A	NA	Q96AX1	22.8553	22.8987	18	18	0.0433761	22.877	0.912365	0.368618	0.558649	0.252861	-6.15462	1.03052	FALSE	23.0358	22.8028	22.9516	22.8339	22.8976	22.9267	22.9699	22.8938	22.783	22.8264	22.9317	22.864	22.8023	22.4069	22.8272	22.8784	22.9882	22.9229	22.4022	22.7233	22.7289	22.6418	23.0287	22.6359	22.9512	23.2693	22.9426	22.8939	22.9785	22.8866	22.9619	23.0447	22.8976	23.0522	23.0295	22.9587	ns
P51793-2	1183	chloride voltage-gated channel 4	CLCN4	NA	P51793-2	21.8193	21.9096	18	18	0.0903188	21.8644	0.911171	0.369237	0.559468	0.252224	-6.1557	1.06461	FALSE	22.6045	21.5464	21.9373	21.6886	21.173	22.3041	21.519	21.4049	21.7456	21.8238	21.8875	21.8156	21.7058	21.6473	21.7347	21.8123	22.0473	22.0737	21.5949	21.497	21.6178	21.9057	22.2206	21.6451	21.8502	21.9724	22.1756	22.1001	22.0102	21.3176	22.3405	22.0381	21.8149	22.3313	22.2248	21.9915	ns
P09455	5947	retinol binding protein 1	RBP1	NA	P09455	24.0249	24.1033	18	18	0.0783964	24.0641	0.910786	0.369436	0.559651	0.252083	-6.15604	1.05584	FALSE	24.0466	24.1405	24.1086	24.1449	23.8071	24.2509	24.1139	24.1694	24.0606	23.9906	24.0396	23.997	23.9871	23.3284	23.5107	23.715	23.6346	23.9446	23.4599	24.1887	24.0282	24.8437	24.523	24.2292	23.6382	23.4529	24.1181	23.5717	23.2199	23.8896	24.659	24.7667	24.6704	24.655	24.7394	24.6629	ns
Q13491-4	2824	glycoprotein M6B	GPM6B	NA	Q13491-4	24.3389	24.4009	18	18	0.0619767	24.3699	0.909944	0.369873	0.559957	0.251846	-6.1568	1.0439	FALSE	24.0124	24.2604	24.1749	24.2154	24.1118	24.0447	24.2185	24.19	24.0813	24.0863	24.3488	24.106	24.2094	24.046	23.8185	24.3464	24.36	24.4773	23.7333	24.5946	24.5589	24.6115	24.6945	24.601	24.3988	24.442	24.7242	24.36	24.37	24.1681	24.8575	24.965	24.8155	24.9289	24.6665	24.7193	ns
Q96CU9-3	55572	FAD dependent oxidoreductase domain containing 1	FOXRED1	NA	Q96CU9-3	21.9681	21.8991	18	18	-0.0690862	21.9336	-0.910101	0.369791	0.559957	0.251846	-6.15666	0.953242	FALSE	22.215	21.7177	21.9605	22.1271	21.758	21.7905	21.6602	22.2962	22.1214	22.2195	22.0522	22.2148	22.3083	21.5019	21.8452	21.8545	22.0283	21.909	21.8157	22.1612	21.9689	21.8228	21.9805	22.104	22.3134	22.1161	22.0386	22.0296	21.7496	21.5341	21.4531	22.0303	21.9028	21.5983	21.8987	21.5113	ns
Q9NWZ5-4	54963	uridine-cytidine kinase 1 like 1	UCKL1	240	Q9NWZ5-4	21.7356	21.8014	18	18	0.0657721	21.7685	0.909965	0.369862	0.559957	0.251846	-6.15678	1.04664	FALSE	21.6184	21.5537	21.6269	21.334	21.5903	21.6453	21.2602	21.3492	21.5147	21.9164	21.8675	21.8196	21.6909	21.9868	21.9996	22.0332	21.9766	21.8367	21.7479	22.1359	22.0051	22.1989	22.2045	22.1008	22.0963	21.9942	22.1695	21.2722	21.9219	22.0438	21.1555	21.6794	21.6569	21.6584	21.5769	21.4279	ns
Q9Y587	11154	adaptor related protein complex 4 subunit sigma 1	AP4S1	4142	Q9Y587	19.6002	19.637	17	18	0.0878008	19.6192	0.910002	0.370075	0.560144	0.251701	-6.14016	1.06275	FALSE	19.7098	19.6637	19.8758	19.6279	19.4294	19.6397	19.902	19.8374	19.6329	19.756	19.7642	19.8964		18.5	18.4619	18.7069	18.3256	19.6822	19.8816	19.4886	20.7082	20.126	19.8618	20.3539	19.5438	19.833	19.6141	19.6499	19.9515	19.8753	19.4349	19.6381	19.4779	19.4985	19.6632	19.6583	ns
Q5TH69	57221	ARFGEF family member 3	ARFGEF3	NA	Q5TH69	22.4122	22.5805	18	18	0.168348	22.4964	0.90937	0.370171	0.56017	0.25168	-6.15731	1.12377	FALSE	22.6854	22.7074	22.4485	22.671	22.5257	22.5084	23.0895	22.6698	22.6214	22.5297	22.8074	22.407	22.1639	21.4629	21.4885	22.7101	21.994	22.7066	22.4464	21.5109	20.7955	23.3811	23.9509	21.7457	23.1654	22.9051	23.1512	22.7931	22.618	22.4128	22.7051	22.6796	22.723	22.2318	22.226	22.2303	ns
P60510	5531	protein phosphatase 4 catalytic subunit	PPP4C	NA	P60510	22.6815	22.6479	18	18	-0.0336159	22.6647	-0.90885	0.370441	0.560459	0.251456	-6.15778	0.976969	FALSE	22.7768	22.7786	22.7646	22.7199	22.5133	22.5704	22.7989	22.753	22.8615	22.7791	22.7086	22.738	22.7673	22.5355	22.9159	22.7209	22.6861	22.6832	22.7923	22.8075	22.7974	22.9361	22.8321	22.8039	22.7965	22.5579	22.6323	22.5117	22.3795	22.6562	22.3291	22.3765	22.225	22.5719	22.4306	22.4198	ns
P13807-2	2997	glycogen synthase 1	GYS1	500	P13807-2	25.1432	25.0991	18	18	-0.0440928	25.1211	-0.908155	0.370802	0.560887	0.251125	-6.1584	0.9699	FALSE	25.0658	25.2986	25.2075	25.225	25.1277	24.6798	25.1793	25.1789	25.1405	25.0472	25.1623	25.0237	25.2593	24.95	25.2501	25.2069	25.2473	25.1686	25.0616	25.1925	24.9248	24.9311	25.0784	24.9277	25.1098	24.9422	25.1456	25.0659	25.3343	24.8977	25.4799	25.1346	25.056	25.2489	25.2116	25.1992	ns
Q9NWU1-2	54995	3-oxoacyl-ACP synthase, mitochondrial	OXSM	61	Q9NWU1-2	21.052	21.1144	10	12	0.091941	21.086	0.918563	0.371173	0.561329	0.250783	-5.76347	1.0658	FALSE	20.7162			20.9833	21.1336					21.0365	21.2683	20.9875			21.0325		20.5195	20.7512		21.1439	21.2959	21.7736	21.3896	21.3103	20.9099	21.196	20.9583			20.8528	20.9079	21.1272	21.2323		21.3669		ns
O75828	874	carbonyl reductase 3	CBR3	590	O75828	23.5032	23.4648	15	12	-0.10703	23.4861	-0.912192	0.371556	0.56143	0.250704	-5.97469	0.928497	FALSE	23.5728	23.3537	23.3989	23.4045		23.5949		23.2236	23.3742	23.5784	23.511	23.4866	23.3213	24.3908	23.3884	23.2409			23.3274	23.5071	23.54		23.7897	23.7566	22.9218		23.0745			22.119		24.0897	24.0643	23.7252	23.851	23.5196	ns
P15104	2752	glutamate-ammonia ligase	GLUL	250	P15104	25.3846	25.4577	18	18	0.0731031	25.4212	0.906919	0.371446	0.56143	0.250704	-6.15951	1.05198	FALSE	25.5856	25.6623	25.4828	25.6615	25.4944	25.7655	25.4658	25.452	24.9028	25.5465	25.246	24.9868	25.5207	25.6112	25.5222	25.4158	25.1372	25.1566	25.6536	25.2619	25.42	25.4263	25.2716	25.3767	25.2278	25.097	25.2464	25.0999	25.5562	25.9447	25.4364	24.9434	25.4312	25.5024	25.8744	25.7765	ns
P28072	5694	proteasome 20S subunit beta 6	PSMB6	3050	P28072	25.4148	25.4605	18	18	0.0456945	25.4376	0.906795	0.37151	0.56143	0.250704	-6.15962	1.03218	FALSE	25.4084	25.5099	25.4835	25.4956	25.4531	25.2648	25.4647	25.3152	25.67	25.5864	25.6253	25.5015	25.5501	25.2289	25.4803	25.3866	25.3823	25.602	25.2989	25.4549	25.3707	25.6848	25.1976	25.2468	25.3695	25.3808	25.3915	25.5169	24.9796	25.5221	25.3567	25.428	25.3042	25.6216	25.6604	25.5612	ns
Q5UIP0-2	55183	replication timing regulatory factor 1	RIF1	NA	Q5UIP0-2	22.5922	22.7224	18	18	0.130191	22.6573	0.906843	0.371485	0.56143	0.250704	-6.15957	1.09444	FALSE	22.9404	23.0996	23.1134	22.9422	22.7866	23.2459	22.5105	22.4663	22.5374	22.8418	22.9288	22.6356	22.8081	21.9277	22.475	22.7064	22.9589	22.4208	22.1608	22.6623	21.9912	22.6269	22.003	23.3331	22.7793	22.6587	21.6621	23.3887	22.88	22.1713	22.4478	23.8129	22.6058	22.3194	22.1815	22.632	ns
Q8TED0-3	84135	UTP15 small subunit processome component	UTP15	3008	Q8TED0-3	21.8952	22.0063	16	17	0.119421	21.9524	0.907594	0.371838	0.561738	0.250466	-6.11329	1.0863	FALSE	21.8936	21.9351	22.0257	22.3967	21.8008	22.1219	22.0068	22.0235	21.8426	22.6073	22.1124	21.8734		22.1896	21.3591	21.6343	21.1668	22.7732	21.4614		21.4433		22.277	22.558	22.3976	22.1017	22.2283	22.2699	22.0081	21.6764	21.9702	21.8849	21.56	21.8836	21.1924	21.7544	ns
Q8IX30-2	222663	signal peptide, CUB domain and EGF like domain containing 3	SCUBE3	NA	Q8IX30-2	22.3744	22.4263	18	18	0.0519158	22.4004	0.905572	0.372147	0.561967	0.25029	-6.16071	1.03664	FALSE	22.2945	22.349	22.5659	22.7064	22.8776	22.4904	22.39	22.4485	22.1394	22.6101	22.421	22.4222	22.437	22.5732	22.5681	22.3472	22.4802	22.1748	22.6304	22.7423	22.4528	22.2521	22.3575	22.5236	22.0926	22.3386	22.3937	22.4326	22.6877	22.5381	21.9694	22.1609	22.1932	22.1988	22.1771	21.9766	ns
Q96C57	64897	chromosome 12 open reading frame 43	C12orf43	NA	Q96C57	22.3444	22.4942	11	11	0.139116	22.4193	0.916792	0.372075	0.561967	0.25029	-5.78374	1.10123	FALSE	22.5636	22.5095	22.4951	22.6297	22.2515	22.0619	22.2755	22.4651	22.7207	22.5295	22.4714	22.365	22.0375	22.6016								22.7226			22.289	21.6684	22.1627	23.1092		22.5451				22.2214	22.529		ns
Q06455-2	862	RUNX1 partner transcriptional co-repressor 1	RUNX1T1	5200	Q06455-2	21.232	21.07	18	18	-0.161931	21.151	-0.90526	0.37231	0.562093	0.250192	-6.16099	0.893828	FALSE	21.7216	21.7975	21.8754	21.3885	20.931	21.8293	21.8848	21.9646	22.3647	21.6243	21.867	21.7761	21.4772	21.3313	21.528	21.4462	20.7845	21.5013	21.571	20.6419	20.8431	21.9216	21.125	20.8824	21.4413	20.9982	21.1769	21.4642	21.0153	20.085	21.3562	18.1743	20.0272	20.1351	19.8926	19.5911	ns
Q86Y82	23673	syntaxin 12	STX12	4145	Q86Y82	25.2026	25.1225	18	18	-0.0801456	25.1625	-0.905079	0.372404	0.562116	0.250174	-6.16115	0.945962	FALSE	25.1329	25.1472	25.124	25.1672	25.0261	24.9936	25.1569	25.1625	25.3258	25.2724	25.3396	25.2692	25.0547	25.1141	24.7272	25.1642	25.0454	25.1628	24.8894	24.9559	24.5202	25.3239	24.6655	24.5554	25.3994	25.6486	25.6141	25.3911	24.1733	25.3518	25.5172	25.575	25.5816	25.3653	25.403	25.5344	ns
Q12770	22937	SREBF chaperone	SCAP	NA	Q12770	19.6852	19.6194	17	17	-0.0657342	19.6523	-0.905117	0.372862	0.562689	0.249732	-6.13306	0.955459	FALSE	19.8327	19.9226	19.4983	19.4537	19.4047	19.5209	19.6056	19.7759	19.4716	19.5746	19.7838	19.533		19.7682	20.1198	19.8362		20.4573	20.3756	19.804	19.7189	19.6421	20.1372	19.5994	19.548	19.4047	19.2945	19.5389	19.4347	19.3608	19.7039	19.461	19.3425	19.5628	19.2143	19.4758	ns
Q13595	29896	transformer 2 alpha homolog	TRA2A	3040	Q13595	25.2034	25.2437	18	18	0.0402864	25.2236	0.903431	0.373264	0.563176	0.249356	-6.16262	1.02832	FALSE	25.2092	25.1152	25.0846	25.0807	25.2577	25.2841	25.1796	25.2467	25.3989	25.107	25.0353	25.1103	25.3754	25.6137	25.3016	25.4724	25.4171	25.5341	25.3435	25.3435	25.3826	25.3395	25.3395	25.6744	25.1166	25.2204	25.0995	25.2472	25.4893	25.0683	24.9263	24.6402	25.0641	25.0632	24.9019	24.9646	ns
Q9Y4P1-2	23192	autophagy related 4B cysteine peptidase	ATG4B	4140	Q9Y4P1-2	23.0255	23.0586	18	18	0.0331381	23.0421	0.902376	0.373815	0.563888	0.248807	-6.16356	1.02324	FALSE	23.1573	23.188	23.1684	23.1173	23.0165	23.1323	23.2343	23.2304	23.224	23.2668	23.282	23.0884	23.1564	22.7787	23.21	23.115	23.1786	23.1766	22.8626	22.5163	22.7264	22.8066	22.9123	22.8149	23.0452	22.9071	22.9867	22.9704	23.1018	23.0165	22.8931	23.1768	22.9973	23.0304	23.0159	23.0132	ns
Q8N3L3	167838	taxilin beta	TXLNB	NA	Q8N3L3	21.0393	21.3068	9	9	0.260983	21.173	0.92072	0.373966	0.563996	0.248724	-5.69268	1.19829	FALSE		20.3176			20.8348					21.3644		21.3143		21.6882		20.0933			20.4109		20.3616	21.8183		21.56		21.3535	20.7441				21.757	20.9225	21.798	21.6652	21.6167	21.4943	ns
Q9BR61	84320	acyl-CoA binding domain containing 6	ACBD6	NA	Q9BR61	22.7237	22.7934	18	18	0.0696398	22.7586	0.901636	0.374202	0.564233	0.248541	-6.16421	1.04945	FALSE	22.9254	22.9389	22.9015	22.8793	22.7847	22.7933	22.8728	22.8955	23.2482	23.2422	23.0208	23.2177	22.7636	22.538	22.336	22.9038	22.7041	22.8414	22.5002	22.3049	21.6584	22.6268	22.2229	21.9795	22.8643	22.9548	22.9278	23.1337	22.1758	23.1024	22.8226	22.7644	22.8104	22.8484	22.9491	22.8551	ns
Q9H7Z7	80142	prostaglandin E synthase 2	PTGES2	590	Q9H7Z7	22.1998	22.2446	18	18	0.0447833	22.2222	0.901003	0.374534	0.564613	0.248249	-6.16478	1.03153	FALSE	22.0869	22.1716	22.1298	22.1317	22.2534	22.1433	22.1739	22.0979	22.2732	22.3337	22.2632	22.3431	22.2293	21.897	22.1126	22.1141	22.1442	22.2556	21.8934	22.0224	21.9334	22.2634	22.1726	21.9491	22.26	22.7155	22.5978	22.454	22.0053	22.3192	22.3687	22.466	22.1672	22.4948	22.4721	22.2901	ns
O43251-6	23543	RNA binding fox-1 homolog 2	RBFOX2	NA	O43251-6	25.1381	25.0969	18	18	-0.0411498	25.1175	-0.900675	0.374705	0.564752	0.248142	-6.16507	0.97188	FALSE	25.1983	25.2178	25.135	25.2247	25.0467	25.034	25.1657	25.1495	25.3617	25.1318	25.1224	25.0958	25.2871	25.1417	25.4023	25.3112	25.2125	25.2417	25.2256	25.1005	25.2806	25.4308	25.0868	25.3524	25.3748	25.3214	25.2224	25.4403	24.892	24.9748	24.7322	24.6155	24.5533	24.5314	24.7659	24.8495	ns
Q6DKI1	285855	ribosomal protein L7 like 1	RPL7L1	NA	Q6DKI1	21.8289	21.8879	18	18	0.0590158	21.8584	0.899991	0.375063	0.565173	0.247819	-6.16568	1.04175	FALSE	21.9293	21.8968	21.7586	22.0421	22.0019	21.8656	21.8394	21.9848	21.8901	21.9649	21.8414	21.6884	22.0572	21.9915	22.0249	21.6378	22.0188	21.9704	21.7276	21.6573	22.0203	21.9911	21.304	21.8565	21.7112	21.6631	21.6579	22.0151	22.2577	21.5495	21.9403	21.6722	21.4977	21.9281	22.071	21.9783	ns
O60443	1687	gasdermin E	GSDME	NA	O60443	22.9976	23.0321	18	18	0.0344786	23.0148	0.898619	0.375783	0.566137	0.247078	-6.16689	1.02419	FALSE	23.1753	23.1085	23.161	23.1023	22.9296	22.9984	23.1363	23.1674	23.1647	23.0561	23.1312	23.0427	23.0456	22.6677	23.1004	22.9853	23.0387	22.9814	22.9629	22.9328	23.053	23.1471	23.2085	23.2164	23.0818	22.7911	22.9937	23.0304	22.8934	23.0008	22.8946	22.8248	22.6946	23.025	22.8752	22.9143	ns
Q9H8S9	55233	MOB kinase activator 1A	MOB1A	NA	Q9H8S9	19.6582	19.7475	18	18	0.0893387	19.7029	0.898113	0.376048	0.566417	0.246864	-6.16734	1.06388	FALSE	20.0138	19.6332	19.9632	19.4752	20.1976	19.9925	19.5793	19.8938	19.3672	19.9126	18.9789	19.8858	19.9896	20.463	20.1639	20.0825	19.7599	20.1987	20.6545	20.2503	20.6954	20.5947	20.3876	20.5179	19.343	18.3973	18.4607	19.1425	19.4185	19.4879	19.0702	18.8401	19.0689	19.0093	19.2611	19.1523	ns
P10599	7295	thioredoxin	TXN	NA	P10599	27.0212	26.8973	18	18	-0.123919	26.9592	-0.897884	0.376168	0.566472	0.246821	-6.16754	0.917691	FALSE	26.9639	26.9803	27.0708	26.8896	26.1114	27.0239	27.0559	27.0978	27.5556	27.4813	27.4536	27.5633	26.8994	26.6732	26.5652	26.9224	26.6466	26.9472	26.8614	26.3289	25.7066	25.7173	25.8148	25.8023	27.0873	27.4505	27.4648	27.4554	25.5146	27.3354	27.1802	27.6647	27.7748	27.7643	27.8525	27.8549	ns
Q9NWT6	55662	hypoxia inducible factor 1 subunit alpha inhibitor	HIF1AN	NA	Q9NWT6	21.4587	21.4079	18	18	-0.050788	21.4333	-0.89774	0.376244	0.566472	0.246821	-6.16767	0.965409	FALSE	21.836	21.5565	21.4219	21.7344	21.6048	21.7005	21.5531	21.5976	21.2668	21.447	21.4111	21.4653	21.4222	21.674	21.2769	21.3955	21.4143	21.3916	21.5051	21.0949	21.2393	20.8279	21.0429	21.061	21.7664	21.4287	21.5058	21.437	21.322	21.6008	21.0938	21.7116	21.3067	21.5467	21.5003	21.4398	ns
Q9NVM4-3	54496	protein arginine methyltransferase 7	PRMT7	NA	Q9NVM4-3	21.4389	21.4153	17	16	-0.0842236	21.4274	-0.898618	0.376519	0.566767	0.246596	-6.10639	0.943292	FALSE	21.674	21.5658	21.3108	21.4883	21.9301	21.5482	21.4334	21.5292	21.2964	21.4453	21.5078	20.5599	21.3697	21.1443		21.2679	21.639	21.4202	21.1595	20.5122	21.2811		20.7401		21.8915	21.4866	21.6627	21.5693	21.5707	21.6235	21.3862	21.7297	22.0285	21.5285	21.6464	21.1589	ns
Q9P000	29099	COMM domain containing 9	COMMD9	NA	Q9P000	22.0469	22.1108	18	18	0.0638967	22.0788	0.896544	0.376872	0.567178	0.246281	-6.16873	1.04529	FALSE	22.0644	22.0515	22.1302	22.0363	21.9254	21.8196	22.1225	22.1369	22.3639	22.2429	22.1032	22.1716	21.945	21.9265	21.4598	21.9555	22.0416	22.2329	21.4584	21.9887	21.723	22.1532	21.6139	21.9198	21.9413	22.096	22.2177	22.2099	21.4401	22.3565	22.4553	22.4724	22.2906	22.4732	22.5833	22.7153	ns
O75781-2	5064	paralemmin	PALM	NA	O75781-2	25.3613	25.4394	18	18	0.0780236	25.4004	0.896015	0.37715	0.567288	0.246197	-6.1692	1.05557	FALSE	25.2542	25.3072	25.2616	25.2925	25.1677	25.2594	25.2835	25.2812	25.5187	25.4451	25.6168	25.5573	25.2675	25.0602	24.7398	25.448	25.403	25.6368	25.1816	24.9697	24.947	25.6531	25.0834	24.8828	25.5526	25.7467	25.806	25.6501	24.5803	25.6766	25.8454	25.7528	25.7285	25.7478	25.8291	25.9789	ns
Q00403	2959	general transcription factor IIB	GTF2B	3022	Q00403	22.1256	22.0883	18	18	-0.0372859	22.1069	-0.895952	0.377183	0.567288	0.246197	-6.16925	0.974486	FALSE	22.3305	22.2074	22.3303	22.2399	22.2153	22.155	22.3042	22.2595	22.5288	22.2176	22.2882	22.2161	22.2837	22.5139	22.146	22.1831	22.32	22.2006	22.094	22.1629	22.2955	22.1428	21.9635	22.2555	22.3193	22.122	21.8843	22.1262	22.0117	22.0009	21.4495	21.4881	21.5408	21.6253	21.8051	21.6229	ns
Q9NR09	57448	baculoviral IAP repeat containing 6	BIRC6	4120	Q9NR09	24.6529	24.6015	18	18	-0.051447	24.6272	-0.89618	0.377063	0.567288	0.246197	-6.16905	0.964968	FALSE	24.8412	24.6291	24.8924	24.7403	24.3195	24.2875	24.9046	24.8439	24.645	24.7196	24.7331	24.4464	24.7211	24.4441	24.7856	24.479	24.7992	24.7216	24.6121	24.463	24.5066	24.5869	24.5446	24.327	24.7551	24.875	24.3869	24.7871	24.796	24.7454	24.5241	24.3205	24.6022	24.4873	24.7549	24.551	ns
Q9UK59	51163	debranching RNA lariats 1	DBR1	NA	Q9UK59	23.3469	23.3867	18	18	0.0397528	23.3668	0.895736	0.377297	0.567338	0.246158	-6.16944	1.02794	FALSE	23.4072	23.5354	23.3767	23.4614	23.3272	23.3723	23.5524	23.3864	23.5038	23.455	23.4336	23.4746	23.6674	23.5055	23.6242	23.707	23.6675	23.6053	23.7925	23.2707	23.4642	23.5803	23.4255	23.5876	23.5491	23.4383	23.1342	23.5115	23.4108	23.1546	22.5352	22.7483	22.7537	22.9163	22.9644	22.9058	ns
Q8IXM6-2	11270	nurim	NRM	NA	Q8IXM6-2	21.8889	21.8122	17	18	-0.071818	21.8494	-0.895004	0.37791	0.56814	0.245545	-6.1535	0.951438	FALSE	22.129	22.2162	22.3582	21.9421	22.1946	21.8877	22.1697	21.9734	22.212	21.9841	22.0772	21.8705	21.8703		21.8645	21.6695	21.4483	21.9385	21.1567	21.8467	21.526	22.2171	21.4404	21.8985	21.9596	21.986	21.8103	21.7879	21.8335	21.7244	22.0624	21.8074	21.162	21.3851	21.6193	21.7002	ns
Q9NX08	54951	COMM domain containing 8	COMMD8	NA	Q9NX08	22.4725	22.3934	18	18	-0.0790402	22.4329	-0.894379	0.378011	0.568172	0.24552	-6.17064	0.946687	FALSE	22.5065	22.5609	22.6585	22.4643	22.2668	22.5171	22.6727	22.6214	22.7525	22.677	22.27	22.4458	22.5996	22.7578	22.5682	22.8445	22.6113	22.3768	22.3902	21.9389	21.6703	21.9837	21.9776	21.7551	22.4109	22.3277	22.5404	22.9221	21.3534	22.2894	22.5779	22.5785	22.3713	22.7617	22.8264	22.7384	ns
O43933-2	5189	peroxisomal biogenesis factor 1	PEX1	4146	O43933-2	21.9019	21.8637	17	15	-0.170117	21.884	-0.895815	0.378269	0.568321	0.245406	-6.0901	0.888771	FALSE	21.4536	21.5511	21.4641		21.8049	21.9975	21.9711	22.3028		21.9812	21.4836	21.5117	22.2389	22.3587	21.6765	22.6536	21.4636	23.102	22.386	22.5749	22.4228	22.1753	22.3429	22.2369	21.5981	22.2443	20.1723	19.9234			21.5962	21.8004	22.5201	21.7016	22.3653	21.2124	ns
O95696-2	23774	bromodomain containing 1	BRD1	NA	O95696-2	22.9059	22.8571	18	18	-0.0487942	22.8815	-0.893935	0.378244	0.568321	0.245406	-6.17103	0.966744	FALSE	23.1734	23.2069	23.2067	23.1557	22.8463	23.0792	23.2424	23.211	23.1383	23.0065	22.9108	22.8351	23.0723	23.1676	23.3349	22.8644	23.1067	23.063	23.0206	22.9725	22.9875	22.8931	22.9407	23.1327	23.0838	22.9019	22.4901	22.8869	23.0537	22.8259	21.9721	22.1015	22.0227	22.0654	22.2658	22.4962	ns
Q7Z6I8	134553	chromosome 5 open reading frame 24	C5orf24	NA	Q7Z6I8	22.7658	22.7094	18	18	-0.0563962	22.7376	-0.89349	0.378479	0.568516	0.245257	-6.17143	0.961663	FALSE	22.8578	22.7212	22.7463	22.8304	22.5537	22.6906	22.8195	22.8514	23.1573	22.6527	22.9065	22.8223	22.771	22.9966	22.2733	22.9294	22.7579	22.915	22.6066	22.9251	22.8411	22.9936	22.6553	22.965	23.0132	23.1467	22.7893	22.9398	22.6598	22.3999	22.4686	22.2888	22.5112	22.4126	22.435	22.2504	ns
P84098	6143	ribosomal protein L19	RPL19	3010	P84098	26.7412	26.6969	18	18	-0.0443334	26.7191	-0.892811	0.378837	0.568934	0.244938	-6.17202	0.969738	FALSE	26.9816	26.8296	26.944	26.5434	26.7816	27.1167	26.9982	26.8149	26.7609	26.704	26.7144	26.5767	26.7921	26.8042	26.791	26.7479	26.8816	26.6686	26.2919	26.4718	25.9823	26.1525	26.4985	26.3609	26.79	26.5468	26.8414	26.7076	26.9263	26.7686	27.0495	26.8676	26.7844	26.7641	26.8598	26.7713	ns
Q8IW45	55739	NAD(P)HX dehydratase	NAXD	NA	Q8IW45	23.0279	22.9848	18	18	-0.0431147	23.0064	-0.892124	0.379199	0.56915	0.244773	-6.17263	0.970557	FALSE	23.0789	22.9787	22.9376	23.0034	22.8004	22.8076	22.9502	23.0045	22.9682	22.9535	23.0276	22.9326	22.9937	22.9974	23.0809	23.0956	22.9688	22.9967	22.706	22.8806	22.7833	23.1958	22.9707	22.8957	23.1612	23.3862	23.151	23.0554	22.7931	22.6506	23.1803	23.1951	23.069	23.2427	23.2569	23.0796	ns
Q8NBW4-2	153129	solute carrier family 38 member 9	SLC38A9	NA	Q8NBW4-2	22.4384	22.6241	17	18	0.170871	22.5339	0.892787	0.379077	0.56915	0.244773	-6.15545	1.12574	FALSE	22.6973	21.3133	23.0385	23.3441	22.451	22.3361		22.8997	22.8811	21.9901	23.8271	22.4407	22.8069	22.5305	22.7247	22.8675	22.9643	22.8401	23.3122	22.4108	22.7837	22.5481	22.3438	23.2044	22.8363	20.7321	22.4669	22.2627	22.5261	22.3554	22.441	22.3783	21.1993	22.4846	22.7492	21.6982	ns
Q9UI09	55967	NADH:ubiquinone oxidoreductase subunit A12	NDUFA12	190	Q9UI09	24.1525	24.2135	18	18	0.060992	24.183	0.892083	0.379221	0.56915	0.244773	-6.17266	1.04318	FALSE	24.1522	24.1888	24.2222	24.1995	24.4059	24.1735	24.2013	24.1717	24.2669	24.396	24.3236	24.486	24.0751	23.8456	23.5443	24.0313	23.9756	24.039	23.5704	24.1291	24.3012	23.7008	24.3546	24.2304	24.3404	24.5285	24.3748	24.3867	23.8218	24.3085	24.0248	24.3319	24.4752	24.2663	24.4477	24.295	ns
Q9BUL8	11235	programmed cell death 10	PDCD10	NA	Q9BUL8	24.0076	23.9456	18	18	-0.0620027	23.9766	-0.891101	0.379739	0.569808	0.244271	-6.17353	0.957933	FALSE	24.0205	24.0011	24.0537	24.108	23.6669	23.8779	24.0127	24.032	24.4407	24.2227	24.1465	24.0904	24.0947	23.5278	23.7913	23.9726	23.6961	24.1593	24.046	24.0782	24.0356	24.0515	24.0375	23.8715	23.8599	23.7897	24.0973	24.0077	23.0583	24.0091	24.0166	24.0761	24.1636	24.0411	23.949	24.0553	ns
Q13368	4356	membrane palmitoylated protein 3	MPP3	NA	Q13368	21.5187	21.455	18	18	-0.06365	21.4868	-0.890633	0.379987	0.56994	0.244171	-6.17394	0.95684	FALSE	21.5542	21.261	21.3932	21.3061	21.4134	21.3421	21.5811	21.5955	21.3465	21.1683	21.3085	21.4636	21.2905	21.4519	21.5558	21.5619	21.4455	21.7554	21.8693	21.8713	21.9511	21.4445	21.9956	21.9172	21.6564	21.1143	21.3425	21.2208	20.5675	21.2666	21.6464	21.6578	21.1973	21.8885	21.5201	21.6047	ns
Q8N5Y2-2	10943	MSL complex subunit 3	MSL3	NA	Q8N5Y2-2	21.9502	21.8135	17	16	-0.171131	21.8839	-0.892149	0.379916	0.56994	0.244171	-6.12107	0.888146	FALSE	22.5169	22.2599	22.1939	22.1538	21.6847	20.9035	22.6557	21.8858	22.2489	22.5897	20.9809	21.8087	22.3009	20.7486	21.4654	22.2421	22.1461		21.8954		21.339	22.4501	22.0555	21.7681	22.5001	22.1092	22.2043	22.5071	22.0204	21.1033	22.0073	21.9857	20.8371		21.5659	21.0362	ns
Q9UPQ9-1	23112	trinucleotide repeat containing adaptor 6B	TNRC6B	NA	Q9UPQ9-1	22.7224	22.6643	18	18	-0.0580494	22.6933	-0.890392	0.380114	0.570011	0.244117	-6.17415	0.960562	FALSE	22.695	22.7298	22.6759	22.808	22.6999	22.734	22.8198	22.8179	22.5597	22.3558	22.7656	22.51	22.6561	22.5913	22.0003	22.4213	22.4969	22.7798	22.3375	22.8756	22.4819	22.4227	22.4967	22.8937	22.9282	22.8831	23.0382	22.7748	22.9536	22.5093	22.9834	22.9611	22.9678	22.5568	22.9722	22.8064	ns
P09110	30	acetyl-CoA acyltransferase 1	ACAA1	71	P09110	23.0489	23.094	18	18	0.0450717	23.0714	0.890178	0.380227	0.57006	0.244079	-6.17434	1.03173	FALSE	23.0293	23.1296	23.0111	22.921	23.1201	23.0532	23.045	23.0773	22.6205	22.9073	22.8436	22.8211	22.7672	22.8611	22.6459	22.8687	22.6626	22.9188	22.7054	22.7186	23.2023	23.1909	23.0976	23.0433	22.7695	22.9032	23.213	22.9259	22.8488	23.0804	23.6322	23.8652	23.6836	23.6722	23.8215	23.8941	ns
Q3V6T2	55704	coiled-coil domain containing 88A	CCDC88A	NA	Q3V6T2	25.5778	25.5429	18	18	-0.0348917	25.5603	-0.889345	0.380667	0.570601	0.243668	-6.17507	0.976105	FALSE	25.6363	25.6667	25.6401	25.6806	25.505	25.49	25.6215	25.5944	25.6581	25.4943	25.6023	25.5897	25.7161	25.9581	25.9089	25.8215	25.8663	25.741	25.8858	25.3679	25.603	25.5123	25.6103	25.5847	25.8149	25.7393	25.5485	25.7802	25.6672	25.4489	25.1361	24.9571	24.9476	25.1313	25.059	25.1875	ns
Q9NQP4	5203	prefoldin subunit 4	PFDN4	NA	Q9NQP4	23.6449	23.5143	18	18	-0.130566	23.5796	-0.888735	0.38099	0.570867	0.243465	-6.17561	0.913473	FALSE	23.6719	23.8762	23.7844	23.819	22.3927	23.1571	23.4381	23.1808	24.0627	23.7994	23.8429	23.9603	23.8483	23.7677	23.5212	23.821	23.6025	23.7564	23.8587	23.2952	22.6999	22.928	22.6619	22.6118	23.8545	24.2979	23.9904	24.2169	22.5558	24.1643	23.332	23.4467	23.681	24.0112	23.8442	24.1121	ns
Q9UHB4-2	27158	NADPH dependent diflavin oxidoreductase 1	NDOR1	NA	Q9UHB4-2	20.1939	19.8886	8	10	-0.197297	20.0243	-0.906815	0.381006	0.570867	0.243465	-5.73027	0.872183	FALSE					20.0628	18.7758	20.2945	20.2558	19.9522	20.2553	19.0737	20.21			20.6221			20.1004	20.2238	20.1119	20.3015		20.359	19.7749			19.7892		20.1637						20.1104		ns
Q9BR76	57175	coronin 1B	CORO1B	NA	Q9BR76	24.1064	24.1489	18	18	0.0424677	24.1277	0.887654	0.381562	0.571582	0.242922	-6.17655	1.02987	FALSE	24.2402	24.2945	24.252	24.25	24.194	24.1682	24.2901	24.2318	24.0744	24.1652	24.146	24.1828	24.0665	23.67	23.8375	24.1192	24.0423	24.1259	23.5626	24.195	24.0775	23.8789	23.8179	24.1784	24.0512	23.856	24.1885	24.0149	24.1678	24.1608	24.2605	24.4289	24.3384	24.329	24.3571	24.3817	ns
Q9UBK9-2	8409	ubiquitously expressed prefoldin like chaperone	UXT	NA	Q9UBK9-2	19.8258	19.9527	12	16	0.142495	19.8983	0.891475	0.381906	0.571976	0.242622	-6.03143	1.10381	FALSE	19.6699			19.6615	19.8903				20.1726		19.5993	19.4924	19.975	19.0063	20.0094	20.0675	20.3143	19.6547	19.8171	19.9237	19.7923	20.3176	20.0578	20.137	20.4534		20.7746	20.405	19.4783	20.5116	19.5824	18.7335		19.3409	20.34	19.9752	ns
Q9HB90	64121	Ras related GTP binding C	RRAGC	NA	Q9HB90	22.7205	22.7796	18	18	0.0591489	22.7501	0.886657	0.38209	0.572132	0.242504	-6.17743	1.04185	FALSE	22.8031	22.8776	22.8477	22.8783	22.6434	22.6533	22.8142	22.7494	22.6505	22.7565	22.7643	22.7143	22.6189	22.1856	22.4305	22.6626	22.5067	22.6764	21.8672	21.9579	22.5841	22.6641	22.5578	22.5438	22.7545	22.8128	23.2049	22.687	22.5646	22.6151	23.3454	23.3448	23.1196	23.493	23.4212	23.231	ns
Q9BXM9-2	83856	fibronectin type III and SPRY domain containing 1 like	FSD1L	NA	Q9BXM9-2	25.2457	25.2798	18	18	0.0341731	25.2628	0.886365	0.382245	0.572244	0.242419	-6.17768	1.02397	FALSE	25.2673	25.2231	25.2432	25.1866	25.2041	24.9846	25.2668	25.2051	25.0881	25.1552	25.2579	25.0927	25.314	25.1177	25.2466	25.311	25.3543	25.3533	25.1776	25.3001	25.2974	25.3473	25.4799	25.2199	25.1339	24.8281	25.1762	25.1361	25.3794	25.2792	25.4928	25.5759	25.4682	25.4144	25.3945	25.4867	ns
P51991	220988	heterogeneous nuclear ribonucleoprotein A3	HNRNPA3	3040	P51991	29.226	29.2572	18	18	0.0312252	29.2416	0.885297	0.382812	0.572972	0.241867	-6.17862	1.02188	FALSE	29.3288	29.3339	29.3011	29.2657	29.2712	29.4353	29.3633	29.3071	29.5756	29.509	29.4319	29.3828	29.3466	29.5258	29.2486	29.2828	29.3988	29.3653	29.3265	29.1178	29.0936	29.0821	29.1634	29.2687	29.3072	29.178	28.994	29.3031	29.2445	29.1648	28.7529	28.9961	28.9707	28.9205	29.0786	29.0612	ns
O00165-2	10456	HCLS1 associated protein X-1	HAX1	NA	O00165-2	23.353	23.3065	18	18	-0.0465331	23.3298	-0.883906	0.383551	0.573355	0.241576	-6.17983	0.96826	FALSE	23.3665	23.1941	23.3973	23.2099	23.4495	23.2387	23.3655	23.3371	23.4238	23.1548	22.9017	23.1949	23.6387	23.1873	23.7852	23.7945	23.4506	23.4854	23.6911	23.4814	23.3999	23.7698	23.4051	23.6391	23.3584	23.3777	23.2538	23.0786	23.2464	23.3843	23.0994	23.1085	22.8886	22.9759	23.1111	23.0267	ns
O95319	10659	CUGBP Elav-like family member 2	CELF2	NA	O95319	25.2675	25.3503	18	18	0.0828419	25.3089	0.884387	0.383295	0.573355	0.241576	-6.17941	1.0591	FALSE	25.4237	25.3657	25.3389	25.4044	24.8691	24.9268	25.3401	25.3465	25.8079	25.6264	25.6264	25.7144	25.4228	25.3811	25.3803	25.5355	25.494	25.5834	25.2904	24.5748	24.6908	25.4111	25.0825	24.7217	25.5187	25.9379	25.5771	25.8213	24.7695	25.809	24.9632	24.7203	24.7344	25.2657	25.2915	25.353	ns
Q7Z7H8-2	124995	mitochondrial ribosomal protein L10	MRPL10	NA	Q7Z7H8-2	24.1233	24.0675	18	18	-0.0558377	24.0954	-0.884498	0.383236	0.573355	0.241576	-6.17931	0.962036	FALSE	23.8649	23.9659	24.0845	23.9529	23.5489	23.7039	24.0275	23.8958	24.1598	24.1052	24.1082	23.8947	24.3712	24.1015	24.2887	24.2909	24.275	24.262	24.0684	24.4271	23.4982	24.4432	24.1726	24.0146	24.1599	24.1905	24.2736	24.0217	23.7353	24.0047	24.2541	24.2946	24.2935	24.1868	24.2834	24.211	ns
Q8TCE6-2	404636	DENN domain containing 10	DENND10	NA	Q8TCE6-2	23.757	23.7213	18	18	-0.0357069	23.7391	-0.884004	0.383499	0.573355	0.241576	-6.17974	0.975554	FALSE	23.8887	23.7216	23.7427	23.661	23.5318	23.895	23.7179	23.8413	23.5894	23.7419	23.8104	23.6523	23.8351	24.0675	23.786	23.6964	23.6012	23.7367	23.653	23.6339	23.7044	23.6221	23.8097	23.8185	23.6369	23.6664	23.7168	23.6174	23.6796	23.4544	23.8323	23.96	23.6316	23.9338	23.8725	23.848	ns
Q9ULJ8-3	55607	protein phosphatase 1 regulatory subunit 9A	PPP1R9A	NA	Q9ULJ8-3	24.087	24.1167	18	18	0.0297172	24.1019	0.883969	0.383517	0.573355	0.241576	-6.17978	1.02081	FALSE	24.0375	24.0356	24.0077	24.0987	24.1032	24.0192	24.0095	24.0059	23.8616	23.9813	23.9513	23.9759	23.9586	23.9078	23.8881	23.9198	24.0568	24.1626	24.0065	24.122	24.2431	24.0172	24.1762	24.3142	24.0041	24.2446	24.3008	24.1615	24.3449	24.1352	24.3207	24.2462	24.3659	24.262	24.1104	24.3109	ns
Q9UPQ7	23024	PDZ domain containing ring finger 3	PDZRN3	NA	Q9UPQ7	20.3833	20.1628	8	12	-0.239022	20.251	-0.897724	0.383515	0.573355	0.241576	-5.80427	0.84732	FALSE	20.9655		21.6139		19.8676		20.8213			19.9652	20.4427		20.3712				20.908	20.7716				20.1489			19.9341	18.5858	20.2545	19.9669	19.2009	20.2171			20.5201	20.1075	20.5877	19.77	ns
Q6ZNW5	390637	GDP-D-glucose phosphorylase 1	GDPGP1	NA	Q6ZNW5	23.3642	23.3152	18	18	-0.0490232	23.3397	-0.882575	0.384259	0.574293	0.240867	-6.18099	0.966591	FALSE	23.3526	23.1847	23.6013	23.5658	23.5319	23.3685	23.3687	23.6062	23.3982	23.1725	23.2511	23.0497	23.5523	23.5595	23.2816	23.4854	23.2637	23.4535	23.2672	23.4413	23.2453	23.7917	23.3377	23.2991	23.4125	23.4025	23.4124	23.3821	23.1804	23.3401	23.128	23.3704	22.9707	22.8564	23.0746	23.2687	ns
Q8NDH6	130026	islet cell autoantigen 1 like	ICA1L	NA	Q8NDH6	20.4224	20.5012	17	17	0.0787865	20.4618	0.882719	0.384647	0.574752	0.24052	-6.1528	1.05613	FALSE	20.2569	20.4242	20.5357	20.3466	20.4321	20.3561	20.6433	20.5624	20.6243	20.7606	20.2758	20.9456	20.3297	19.6723	19.7804	20.5146	20.3534	20.5392	20.2323	20.5088		19.68	20.6522		20.3908	20.5611	20.7114	20.5793	20.6075	20.8314	20.8165	20.905	20.2261	20.5768	20.4544	20.6149	ns
Q7Z3G6	166336	prickle planar cell polarity protein 2	PRICKLE2	4310	Q7Z3G6	22.4525	22.2439	18	18	-0.208627	22.3482	-0.881529	0.384816	0.574884	0.24042	-6.1819	0.86536	FALSE	21.8967	22.829	23.091	21.5571	22.8949	23.7997	22.7942	23.0169	22.1593	23.1235	22.9822	22.5455	21.8004	22.2845	23.5144	21.8839	22.9476	21.6736	23.018	20.6962	21.9542	22.316	21.2854	20.1156	22.0765	21.8365	23.0391	21.7099	21.6209	22.3377	22.4527	22.9367	22.7489	22.3991	23.5754	21.6217	ns
P42694	9931	helicase with zinc finger	HELZ	NA	P42694	22.789	23.1295	13	17	0.251594	22.9819	0.883901	0.385171	0.575174	0.240201	-6.05048	1.19052	FALSE	22.0959	23.9685		22.6183	22.3562	22.5273	23.9595			23.5846	22.4749	23.901			23.1507	24.1083	23.8633	22.0869	23.0318	22.4358	21.4062	24.1502	23.368	22.3968	22.5548	21.9202	23.2549	23.795	22.9766	23.4452	22.2756	23.4246	22.7783	23.4736		22.0751	ns
Q8NB37	347862	glutamine amidotransferase class 1 domain containing 1	GATD1	NA	Q8NB37	23.3552	23.3947	18	18	0.0394451	23.375	0.880961	0.385118	0.575174	0.240201	-6.1824	1.02772	FALSE	23.331	23.3659	23.3172	23.2689	23.2637	23.4038	23.4214	23.3283	23.4943	23.4961	23.5354	23.5107	23.2407	22.9469	23.2421	23.295	23.0739	23.334	22.8012	23.2064	23.2297	23.3208	22.9856	23.116	23.2645	23.4603	23.5158	23.2491	23.1769	23.6335	23.655	23.8118	23.7619	23.7557	23.8822	23.803	ns
P17535	3727	JunD proto-oncogene, AP-1 transcription factor subunit	JUND	4010	P17535	24.014	24.0464	18	18	0.0324242	24.0302	0.88019	0.385529	0.575263	0.240134	-6.18307	1.02273	FALSE	23.9392	23.9788	23.8224	24.0295	23.89	24.1008	23.8879	23.7276	23.9524	23.9529	23.782	23.797	24.4024	24.1886	24.2698	24.3497	24.4177	24.3753	24.1506	24.379	24.3371	24.2976	24.2909	24.0965	23.9578	24.0639	23.8154	24.1318	23.7656	23.8547	23.8615	23.8227	23.6952	23.9076	23.9467	23.8499	ns
P18859-2	522	ATP synthase peripheral stalk subunit F6	ATP5PF	190	P18859-2	23.9809	23.8289	18	18	-0.152006	23.9049	-0.880413	0.38541	0.575263	0.240134	-6.18287	0.899998	FALSE	23.6368	23.9211	23.9666	23.819	22.7597	23.9387	24.0503	24.0121	24.8181	24.5551	24.5097	24.7406	23.5631	23.4315	23.3307	23.7981	23.3842	23.7662	23.7608	23.4399	22.608	22.3128	22.5337	22.8099	24.2264	24.9948	24.5964	24.6038	22.4082	24.9273	24.0769	24.5813	24.6414	24.455	24.7528	24.8452	ns
Q15173-2	5526	protein phosphatase 2 regulatory subunit B'beta	PPP2R5B	3015	Q15173-2	22.0494	22.0896	18	18	0.040227	22.0695	0.880433	0.385399	0.575263	0.240134	-6.18285	1.02828	FALSE	22.1477	21.8401	21.9895	22.1884	22.0608	21.9356	22.0422	21.8922	21.7862	21.9671	22.1999	22.0113	22.1593	22.1354	22.1445	22.2637	22.1922	22.0597	21.6472	21.9353	21.7605	22.1679	22.0818	21.9049	22.3655	22.6137	22.4373	22.4312	22.1318	22.3194	21.9968	22.026	21.9691	21.9727	21.8697	21.8546	ns
Q32MZ4-4	9208	LRR binding FLII interacting protein 1	LRRFIP1	NA	Q32MZ4-4	23.2368	23.1902	18	18	-0.0466653	23.2135	-0.880144	0.385554	0.575263	0.240134	-6.18311	0.968172	FALSE	23.1636	23.3107	23.2098	23.3256	23.1509	23.2317	23.2149	23.2105	23.2832	23.1286	23.0699	22.9751	23.0408	23.2204	22.6084	23.1169	22.9596	23.2126	22.8278	23.1027	23.1772	23.4207	23.0687	23.1112	23.2013	23.1743	23.4508	23.1663	22.95	23.0908	23.5801	23.7335	23.7532	23.4381	23.4785	23.5277	ns
Q03111	4298	MLLT1 super elongation complex subunit	MLLT1	NA	Q03111	23.6424	23.5852	18	18	-0.0571769	23.6138	-0.879824	0.385724	0.575397	0.240033	-6.18338	0.961143	FALSE	23.508	23.9256	23.9168	23.8419	23.0905	23.6072	23.6762	23.8359	23.9609	23.6515	23.5841	23.6379	23.8179	23.4286	23.7259	23.6881	23.9398	23.7914	23.9346	23.8864	23.6335	23.295	23.7771	23.7414	23.5887	23.485	23.6114	23.4969	23.5941	23.6832	23.1645	23.1908	23.2726	23.5422	23.2413	23.3305	ns
Q15020	9733	spliceosome associated factor 3, U4/U6 recycling protein	SART3	NA	Q15020	24.7032	24.6806	18	18	-0.0226278	24.6919	-0.879632	0.385827	0.575429	0.240008	-6.18355	0.984438	FALSE	24.7946	24.7892	24.7782	24.8348	24.7758	24.7507	24.8209	24.7878	24.8007	24.7839	24.7546	24.7724	24.907	24.866	24.9066	24.8852	24.8977	24.7397	24.7516	24.7399	24.6241	24.5442	24.6077	24.5339	24.8477	24.696	24.5841	24.7951	24.8556	24.6881	24.365	24.342	24.2561	24.3821	24.3429	24.3058	ns
O43414	79033	ERI1 exoribonuclease family member 3	ERI3	NA	O43414	23.1079	23.1565	18	18	0.0486415	23.1322	0.878089	0.386651	0.576489	0.239209	-6.18489	1.03429	FALSE	23.2231	23.3043	23.3293	23.21	23.1162	22.9824	23.3531	23.1941	23.346	23.1894	23.3854	23.2605	23.1526	22.8027	22.9032	23.1989	23.1981	23.1581	22.2181	22.3323	22.6463	22.8132	22.8637	22.8197	23.3658	23.4208	23.4394	23.2533	22.9468	23.2914	23.3663	23.2776	23.2673	23.3697	23.4016	23.3594	ns
Q9BRA2	84817	thioredoxin domain containing 17	TXNDC17	NA	Q9BRA2	25.5643	25.6393	18	18	0.07508	25.6018	0.877998	0.386699	0.576489	0.239209	-6.18497	1.05342	FALSE	25.6328	25.5572	25.6345	25.489	25.0893	25.392	25.5954	25.5211	25.8919	25.9581	25.819	25.9434	25.5515	25.4987	25.338	25.546	25.4948	25.5156	25.3755	24.9564	24.6246	25.1995	24.9464	24.8284	25.3034	25.619	25.8076	25.6623	24.9141	26.1137	25.9731	26.2262	26.0496	26.3381	26.7034	26.5549	ns
O75140-1	9681	DEP domain containing 5, GATOR1 subcomplex subunit	DEPDC5	NA	O75140-1	22.8962	22.598	12	12	-0.293154	22.7471	-0.885417	0.387	0.576817	0.238962	-5.94577	0.816116	FALSE		22.9782	23.0225		22.8085	22.0489	22.9819	23.0075	23.4097			22.5776			23.5443	23.2267		23.2859			23.378		23.1837	20.4321	22.9439	24.345			22.8386	22.6283	20.5119	22.1634	22.468	22.7839	22.5218	22.8399	ns
Q9Y2H1	23012	serine/threonine kinase 38 like	STK38L	NA	Q9Y2H1	21.513	21.5723	18	18	0.0593069	21.5426	0.876772	0.387354	0.577225	0.238655	-6.18603	1.04197	FALSE	21.7044	21.5964	21.5265	21.7971	21.8997	21.2789	21.4388	21.4934	21.8748	21.4221	21.3453	21.8959	21.6082	21.3247	21.5237	21.5481	21.6098	21.3366	21.3027	21.5141	21.4277	21.4094	21.5312	21.9531	21.7684	21.1552	21.4146	21.7903	21.6036	21.4222	21.3544	21.6425	21.5629	21.5876	21.3219	21.5481	ns
Q5IJ48	286204	crumbs cell polarity complex component 2	CRB2	NA	Q5IJ48	22.3161	22.2395	18	18	-0.0765211	22.2778	-0.87589	0.387826	0.577807	0.238217	-6.18679	0.948342	FALSE	22.3949	22.4882	22.5145	22.3185	22.4368	22.5057	22.5941	22.5036	22.5859	22.557	22.2801	22.3334	22.1904	21.6301	21.5845	21.7473	22.0015	22.0825	21.6783	22.3994	22.3499	21.7914	22.0541	22.341	21.5445	21.0118	22.1539	21.6478	21.6917	21.947	23.1961	23.5436	23.3253	22.8077	22.8145	22.9537	ns
Q92576-2	23469	PHD finger protein 3	PHF3	NA	Q92576-2	23.4432	23.4081	18	18	-0.035093	23.4256	-0.875705	0.387925	0.577834	0.238197	-6.18695	0.975969	FALSE	23.5814	23.5757	23.4867	23.5783	23.5118	23.398	23.5585	23.4303	23.5812	23.2628	23.4133	23.3597	23.4842	23.6184	23.2363	23.4878	23.4074	23.4441	23.3526	23.4884	23.5337	23.3152	23.3866	23.7099	23.6056	23.4601	23.4999	23.4701	23.4805	23.5989	23.2975	23.2605	22.9263	23.1198	23.2861	23.1153	ns
Q96CS3	23197	Fas associated factor family member 2	FAF2	NA	Q96CS3	24.7568	24.7276	18	18	-0.0291625	24.7422	-0.87528	0.388153	0.578052	0.238033	-6.18732	0.979989	FALSE	24.8247	24.7669	24.7442	24.7818	24.7695	24.7002	24.7754	24.8148	24.6275	24.6518	24.6309	24.6102	24.7473	24.955	24.8693	24.6946	24.7143	24.7528	24.758	25.0144	24.95	24.8229	24.8557	24.8893	24.6252	24.6494	24.6383	24.6107	24.7957	24.611	24.6926	24.7693	24.4004	24.7202	24.6897	24.7966	ns
P50851-2	987	LPS responsive beige-like anchor protein	LRBA	NA	P50851-2	22.826	22.7456	18	18	-0.0803674	22.7858	-0.874038	0.388819	0.578922	0.23738	-6.18839	0.945817	FALSE	22.6864	23.022	22.8347	22.8285	22.9721	22.909	22.9258	22.8596	22.5871	22.8898	22.4808	22.9067	22.8408	22.6863	22.603	22.6986	22.8499	22.6615	22.5059	22.395	22.3172	23.2359	22.5247	22.0461	22.641	23.0379	22.9976	22.9493	23.1678	22.8378	23.2439	23.4703	23.2133	22.3142	22.5129	22.6356	ns
Q99729-3	3182	heterogeneous nuclear ribonucleoprotein A/B	HNRNPAB	NA	Q99729-3	27.6862	27.6441	18	18	-0.0420964	27.6651	-0.873863	0.388912	0.57894	0.237366	-6.18854	0.971243	FALSE	27.9254	27.7752	27.8099	27.8723	27.643	27.7022	27.7376	27.6844	28.0728	27.5913	27.5283	27.6524	28.0233	28.162	27.9238	27.9667	27.9671	27.8809	27.9558	27.6334	27.5867	27.8101	27.5323	27.6165	27.8073	27.6013	27.3379	27.8176	27.6597	27.7386	27.0332	27.076	27.2049	27.246	27.1441	27.2239	ns
O43670-4	7756	zinc finger protein 207	ZNF207	NA	O43670-4	25.2939	25.2541	18	18	-0.0398646	25.274	-0.873443	0.389138	0.579155	0.237205	-6.18891	0.972746	FALSE	25.407	25.405	25.3378	25.4252	25.2453	25.1304	25.3405	25.3516	25.4941	25.0215	25.2019	25.2059	25.3465	25.549	25.4504	25.5057	25.4182	25.4257	25.6112	25.279	25.3939	25.7148	25.3188	25.5446	25.3647	25.4708	25.0647	25.3738	25.0994	25.253	24.8879	24.797	24.7396	24.8151	24.8886	24.9851	ns
Q9UII2	93974	ATP synthase inhibitory factor subunit 1	ATP5IF1	NA	Q9UII2	25.4885	25.5492	18	18	0.0607587	25.5189	0.873044	0.389351	0.579352	0.237057	-6.18925	1.04301	FALSE	25.383	25.4376	25.3664	25.446	25.3615	25.5539	25.3384	25.4154	25.5175	25.6867	25.5684	25.6445	25.5278	25.3181	25.1767	25.7021	25.3341	25.7402	25.3867	25.3803	25.3125	25.8121	25.301	25.2412	25.4162	25.4394	25.5112	25.5824	24.6743	25.6994	25.9358	26.0469	25.8827	26.0036	25.8555	25.6794	ns
Q9BTM9-2	81605	ubiquitin related modifier 1	URM1	4122	Q9BTM9-2	22.7875	22.5966	15	15	-0.190901	22.692	-0.874344	0.389936	0.580101	0.236497	-6.09899	0.876058	FALSE	22.7472	22.8395	22.8795	22.7231	21.0235	22.3336	22.7824	22.782	23.3476	22.9578	22.7224	22.5076	22.785	21.4749	21.6998	22.8864	22.8404	22.5881							22.948	23.1609	23.1349	22.6707	20.7059	23.0025	23.1885	22.9825	23.0595	23.2093	23.4001	23.3771	ns
Q8WVM7	10274	stromal antigen 1	STAG1	4110	Q8WVM7	24.2655	24.223	18	18	-0.042545	24.2442	-0.871741	0.390051	0.580152	0.236459	-6.19037	0.970941	FALSE	24.5411	24.5423	24.5103	24.5266	24.3301	24.2462	24.5855	24.5509	24.6284	24.3829	24.3875	24.4396	24.4453	24.1464	24.4795	24.3823	24.4746	24.3755	24.2552	24.1451	24.1336	23.6884	24.062	24.0756	24.4167	24.2249	24.0797	24.3593	24.506	24.2031	23.8788	23.6708	23.5446	23.8598	23.9121	23.8017	ns
Q13002-2	2898	glutamate ionotropic receptor kainate type subunit 2	GRIK2	4080	Q13002-2	18.3055	18.1721	15	8	-0.180182	18.2591	-0.880344	0.390276	0.580319	0.236333	-5.88486	0.882591	FALSE	18.2044	18.681	18.5428	18.4376			18.0409	18.4018	18.6157	17.5354	18.1114	18.4326		19.3243	17.8091			17.4046	17.3421						18.2049	18.7127	18.1895	18.1706			18.6576	17.9723	17.884	18.772	18.5123		ns
Q15398-1	9787	DLG associated protein 5	DLGAP5	NA	Q15398-1	21.4999	21.5764	17	18	0.0949787	21.5392	0.871494	0.390405	0.580319	0.236333	-6.17398	1.06805	FALSE	21.3625	20.2747	21.5402	21.3881	21.7577	21.5397	21.0812	21.6561	21.7257	21.4836	21.5651	21.5361	22.2438	21.9729	22.2653	22.3628	22.3995	22.0497	21.6107	21.3537	21.5172	21.7179	21.704	20.9757	21.224		21.4889	20.5457	21.6094	21.2519	21.0333	21.5005	21.6471	21.6279	21.5212	21.3384	ns
Q8IWV8-4	23304	ubiquitin protein ligase E3 component n-recognin 2	UBR2	NA	Q8IWV8-4	21.2637	21.1623	17	18	-0.115701	21.2116	-0.871489	0.390408	0.580319	0.236333	-6.17399	0.922933	FALSE	21.3804	21.5461	21.7936	21.5695	21.3947	20.1811	21.5493	21.1203	21.6899	21.473	21.4415	20.9806	21.552	21.4639	20.879	21.4501	20.7971	21.4512		21.9537	21.2507	20.7255	21.9674	21.3603	20.4669	21.4961	20.8899	21.4142	21.2776	21.2251	20.8355	20.9849	20.6308	20.6998	20.45	21.0627	ns
Q16143	6620	synuclein beta	SNCB	NA	Q16143	23.4446	23.3353	18	18	-0.109311	23.39	-0.870543	0.390695	0.580625	0.236105	-6.19141	0.927031	FALSE	23.273	23.4464	23.41	23.1815	23.0361	23.2096	23.3558	23.305	23.8786	23.4283	23.5663	23.4735	22.9865	22.9438	22.4954	23.1817	22.6955	23.337	23.3915	22.599	22.511	23.1941	22.7547	22.8143	23.5086	24.6961	24.1295	24.0773	22.479	23.6303	24.0001	23.7065	24.366	23.974	23.977	24.0252	ns
P34059	2588	galactosamine (N-acetyl)-6-sulfatase	GALNS	531	P34059	22.9249	22.8746	18	18	-0.0502956	22.8998	-0.86982	0.391084	0.580986	0.235834	-6.19203	0.965738	FALSE	22.912	22.9237	22.9793	22.9538	22.7072	22.9061	22.8873	22.9032	22.7499	22.862	22.8756	22.7384	22.8617	22.5313	22.9598	22.8613	22.7118	22.7871	22.2938	22.7281	22.4207	23.0239	22.6633	22.5231	22.823	23.1258	23.1567	22.7981	22.5653	22.6049	23.3442	23.6338	23.4142	23.2761	23.4473	23.4378	ns
Q15052-2	9459	Rac/Cdc42 guanine nucleotide exchange factor 6	ARHGEF6	4810	Q15052-2	23.7492	23.8546	18	18	0.105342	23.8019	0.869788	0.391102	0.580986	0.235834	-6.19205	1.07575	FALSE	23.9857	23.7345	23.6004	23.8075	23.3099	25.121	23.6819	23.3225	24.1281	24.0874	24.1833	23.3827	23.7216	23.602	23.9414	23.9358	23.86	23.8309	24.0657	23.6245	23.6138	23.8148	23.8415	23.5255	24.1217	23.0664	24.0767	23.6189	23.628	23.817	23.2826	23.95	23.9663	23.7576	23.7907	24.0694	ns
Q16527	1466	cysteine and glycine rich protein 2	CSRP2	NA	Q16527	23.0628	23.1388	18	18	0.0759836	23.1008	0.869371	0.391326	0.581198	0.235676	-6.19241	1.05408	FALSE	23.2519	23.2683	23.3188	23.2732	23.6695	23.7277	23.195	23.26	23.1539	23.3799	23.3481	23.3415	23.0916	23.0244	22.9875	22.9575	23.069	22.8733	23.161	22.6472	23.0971	23.0291	22.8452	23.014	23.09	21.9174	22.7154	22.651	23.2219	23.3038	23.2466	23.2588	23.4463	22.8459	22.8026	23.1456	ns
Q12905	3608	interleukin enhancer binding factor 2	ILF2	NA	Q12905	25.9444	25.9066	18	18	-0.0378737	25.9255	-0.868198	0.391958	0.581773	0.235247	-6.19342	0.97409	FALSE	26.1823	26.1921	26.1253	26.1243	25.9581	25.84	26.109	26.1376	26.2107	25.9518	25.9571	25.9228	26.1708	25.7202	26.1919	26.1488	26.0439	26.0517	26.0296	25.888	26.0038	25.9984	25.9359	26.005	25.99	25.9026	25.8842	26.0094	25.7644	25.842	25.5763	25.4454	25.24	25.6796	25.526	25.559	ns
Q15904	537	ATPase H+ transporting accessory protein 1	ATP6AP1	190	Q15904	23.1816	23.2183	18	18	0.0367012	23.2	0.868314	0.391895	0.581773	0.235247	-6.19332	1.02577	FALSE	23.2299	23.1776	23.3166	23.1967	23.2836	23.3731	23.2267	23.1773	23.2153	23.3159	23.2436	23.2628	23.2033	22.628	23.098	23.1796	23.0955	23.076	23.3409	23.1764	23.3605	23.3239	23.3753	23.1903	23.2357	23.4637	23.3264	23.2496	23.0459	23.1438	23.0797	23.0384	22.9753	23.1331	23.2677	23.1739	ns
Q9BY42	51507	replication termination factor 2	RTF2	NA	Q9BY42	22.735	22.7916	18	18	0.0565923	22.7633	0.868469	0.391811	0.581773	0.235247	-6.19319	1.04001	FALSE	22.6543	22.6873	22.8724	22.6392	22.8663	22.8186	22.7959	22.7786	22.9178	23.0372	22.7426	22.8758	22.7393	22.7394	22.6338	22.8049	23.0171	22.8442	22.8487	23.0406	23.0902	22.8728	22.9425	22.7725	22.6407	23.2386	22.085	22.6005	23.0687	22.9388	22.3351	22.5725	22.5592	22.4701	22.4629	22.4732	ns
O15344	4281	midline 1	MID1	4120	O15344	22.3094	22.3843	18	18	0.0748357	22.3468	0.867954	0.392089	0.581847	0.235191	-6.19363	1.05324	FALSE	22.177	22.2024	22.0909	22.1423	22.2823	22.2777	22.3353	22.1279	21.6032	22.0896	22.4286	22.1016	22.1254	21.8806	21.8207	22.2873	22.3609	22.3279	21.8673	23.1321	22.7597	22.4541	22.54	22.8035	21.9895	22.3982	22.2164	21.6429	21.9548	22.0034	22.9127	23.0086	22.9216	23.0485	22.8729	23.2984	ns
P61201-2	9318	COP9 signalosome subunit 2	COPS2	NA	P61201-2	23.6457	23.627	18	18	-0.0187769	23.6363	-0.86673	0.392749	0.582705	0.234551	-6.19468	0.987069	FALSE	23.6832	23.6644	23.6323	23.647	23.5892	23.7075	23.709	23.688	23.6918	23.572	23.7218	23.6219	23.6846	23.5803	23.6677	23.7424	23.7582	23.6651	23.544	23.5871	23.537	23.5352	23.5684	23.4928	23.7276	23.5833	23.6686	23.6351	23.567	23.6456	23.5983	23.7082	23.6677	23.5811	23.574	23.6609	ns
O14653-2	9570	golgi SNAP receptor complex member 2	GOSR2	4130	O14653-2	21.6154	21.6962	18	18	0.080799	21.6558	0.866553	0.392845	0.582722	0.234539	-6.19483	1.0576	FALSE	21.6952	21.7715	21.7614	21.7187	21.4843	21.6667	21.7236	21.5846	21.6296	21.8977	22.0005	21.9813	21.5486	21.3531	21.1561	21.4699	21.6397	21.4617	20.4462	21.4719	21.0847	21.5963	21.1413	21.0415	21.7634	22.2254	22.0226	21.7878	20.9083	22.0803	21.9233	22.077	21.8386	22.2841	22.2512	22.1197	ns
Q8IXJ6	22933	sirtuin 2	SIRT2	NA	Q8IXJ6	26.3318	26.3045	18	18	-0.0273973	26.3182	-0.866405	0.392924	0.582722	0.234539	-6.19495	0.981189	FALSE	26.3184	26.2096	26.2255	26.1174	26.1922	26.3797	26.2828	26.2299	26.1281	26.1637	26.1097	26.1167	26.2894	26.2887	26.4229	26.2565	26.2133	26.348	26.3152	26.3819	26.3039	26.4579	26.4669	26.5051	26.1911	26.4041	26.5173	26.341	26.1974	26.2947	26.5922	26.4502	26.422	26.4353	26.3939	26.4906	ns
P05771-2	5579	protein kinase C beta	PRKCB	4010	P05771-2	22.2938	22.2391	18	18	-0.0546725	22.2664	-0.865533	0.393395	0.583125	0.234238	-6.1957	0.962813	FALSE	22.2274	22.5446	22.3327	22.1631	22.5222	22.1719	22.3471	22.3527	22.1886	22.3449	22.2058	22.4792	22.2535	22.413	22.3329	21.8737	22.3034	22.3284	22.2254	22.5992	22.4379	22.2986	22.2177	21.7832	21.9967	22.2827	22.3996	22.2114	22.372	22.0119	22.1625	22.258	21.9332	22.4586	22.3773	22.1804	ns
Q9H074-2	10605	poly(A) binding protein interacting protein 1	PAIP1	3013	Q9H074-2	22.2834	22.1844	18	18	-0.0989754	22.2339	-0.865447	0.393442	0.583125	0.234238	-6.19577	0.933696	FALSE	22.2428	22.323	22.1605	22.5363	21.9168	22.0189	22.354	22.4288	22.3675	22.0507	22.0502	21.8876	22.9132	22.0914	22.4818	22.809	22.2269	22.2374	22.6153	22.1809	22.254	22.7069	22.2332	22.1936	22.2132	22.1678	22.3363	22.623	21.325	21.7685	22.6023	22.2386	21.1301	22.3006	22.1066	22.329	ns
Q9Y2W1	9967	thyroid hormone receptor associated protein 3	THRAP3	NA	Q9Y2W1	24.9721	24.9377	18	18	-0.0344325	24.9549	-0.865633	0.393341	0.583125	0.234238	-6.19562	0.976416	FALSE	25.1036	25.0669	25.0677	25.0366	25.0589	25.0991	25.0867	25.0607	25.1625	24.8878	24.9084	24.9439	25.1193	25.2513	25.1004	25.1221	25.1398	25.0686	25.2504	24.7423	25.0715	24.9666	24.7961	25.091	25.1197	24.8197	24.7816	25.0103	25.1638	24.9258	24.5833	24.5311	24.5797	24.4806	24.5637	24.6155	ns
O15212	10471	prefoldin subunit 6	PFDN6	NA	O15212	24.318	24.2105	18	18	-0.107543	24.2643	-0.864191	0.394121	0.58401	0.23358	-6.19685	0.928167	FALSE	24.2779	24.3187	24.2633	24.3123	23.4335	24.0834	24.2984	24.1985	24.8601	24.647	24.6182	24.6174	24.3015	24.2668	24.0722	24.4534	24.1919	24.247	24.3932	24.1337	23.5982	23.9415	23.4584	23.588	24.3545	24.6844	24.4834	24.7512	22.9124	24.9082	24.2986	24.4088	24.5123	24.4646	24.5505	24.6099	ns
Q9Y6X5	22875	ectonucleotide pyrophosphatase/phosphodiesterase 4	ENPP4	NA	Q9Y6X5	26.063	26.1475	18	18	0.0844938	26.1053	0.863052	0.394737	0.584802	0.232991	-6.19782	1.06032	FALSE	26.3639	26.2559	26.2351	26.1085	25.8874	25.894	26.1386	26.0554	25.9674	26.2425	26.0434	26.2989	25.9933	25.4987	25.8507	25.924	25.7774	26.1294	25.8533	25.4597	25.3348	26.3454	25.9414	25.2541	25.8503	26.469	26.4572	26.3736	25.8522	25.9843	26.7657	26.737	25.8487	26.7594	27.0173	26.8224	ns
O43795	4430	myosin IB	MYO1B	NA	O43795	25.5427	25.5849	18	18	0.0421603	25.5638	0.862206	0.395195	0.584915	0.232907	-6.19854	1.02965	FALSE	25.6071	25.7171	25.6826	25.689	25.6579	25.6884	25.6619	25.7008	25.7695	25.8467	25.7799	25.8276	25.7037	25.4825	25.8913	25.7319	25.81	25.6513	25.6282	25.7281	25.6125	25.1544	25.571	25.5762	25.5239	25.1892	25.3602	25.4763	25.8389	25.6774	25.3046	25.0298	25.1764	25.1985	25.1675	25.1856	ns
P35609-2	88	actinin alpha 2	ACTN2	4510	P35609-2	20.5313	20.6569	18	18	0.125581	20.5941	0.862554	0.395006	0.584915	0.232907	-6.19824	1.09095	FALSE	20.6047	20.4974	20.3414	20.6895	19.7339	18.8458	20.2483	20.3245	20.466	20.4278	20.9149	20.7285	20.8645	20.8709	20.5861	20.9917	21.0154	20.7406	18.6317	20.0499	19.3295	20.4392	20.3989	19.3567	20.8379	20.8384	20.9873	20.6304	20.5375	21.1054	21.4057	21.3893	21.2895	21.6816	21.7872	21.7985	ns
Q5RKV6	118460	exosome component 6	EXOSC6	3018	Q5RKV6	24.2291	24.2782	18	18	0.0491593	24.2536	0.86147	0.395594	0.584915	0.232907	-6.19917	1.03466	FALSE	24.3351	24.3469	24.3956	24.2648	24.598	24.3897	24.3236	24.3015	24.676	24.4563	24.3192	24.4581	24.3188	24.6029	24.2447	24.2942	24.3833	24.5334	24.4198	24.1169	24.058	24.5453	24.0354	24.1979	24.1758	23.8395	23.9059	24.2727	23.9809	24.4548	23.8608	24.0244	24.1769	23.7741	23.9431	24.1065	ns
Q7Z6B0-2	55297	coiled-coil domain containing 91	CCDC91	NA	Q7Z6B0-2	22.2402	22.1265	18	18	-0.113711	22.1833	-0.861448	0.395606	0.584915	0.232907	-6.19919	0.924208	FALSE	22.5207	21.7242	22.513	21.9543	22.6706	22.7711	21.7524	21.6673	22.5108	21.8661	22.5352	22.6176	22.823	22.8977	22.6488	22.2555	22.1691	22.0915	22.2676	21.8974	21.6628	21.9227	22.4389	21.8767	21.6205	22.1798	23.0531	22.3263	21.5833	21.8336	21.9218	22.0559	22.6064	21.8113	21.798	21.7549	ns
Q8IWB9-2	55852	testis expressed 2	TEX2	NA	Q8IWB9-2	22.8258	23.023	16	15	0.117832	22.9212	0.86462	0.395155	0.584915	0.232907	-6.08775	1.0851	FALSE	22.865	22.8241	22.8712	22.7697	22.4163	23.2615	22.8101	22.9573	22.8116	22.7982	23.2178	22.49		22.8842	22.6024	22.537	24.1567	23.9389	22.3907		22.3977				22.79	23.261	22.9383	22.7409	22.795	22.9171	23.0458	22.6132	23.1501	23.0616	22.8584	23.3859	ns
Q8WUD1	84932	RAB2B, member RAS oncogene family	RAB2B	NA	Q8WUD1	23.6741	23.6321	18	18	-0.0420434	23.6531	-0.861442	0.395609	0.584915	0.232907	-6.19919	0.971278	FALSE	23.6963	23.6811	23.6942	23.6556	23.7145	23.719	23.8423	23.7487	23.7172	23.7341	23.685	23.7361	23.6862	23.1749	23.4832	23.3616	23.5567	23.5609	23.48	23.8883	23.6174	23.4638	23.5666	23.8907	23.4996	23.6037	23.5985	23.647	23.791	23.5437	23.9015	23.9958	23.8251	23.7277	23.5852	23.4379	ns
Q96Q11-2	51095	tRNA nucleotidyl transferase 1	TRNT1	3013	Q96Q11-2	23.0209	22.9897	18	18	-0.0311776	23.0053	-0.861873	0.395376	0.584915	0.232907	-6.19882	0.978621	FALSE	22.9951	22.9977	23.1017	23.159	22.7963	23.0043	22.9889	23.0037	22.9472	22.8097	22.9668	23.0128	23.0538	22.8772	23.1746	23.0162	23.0175	22.9389	23.0668	22.9385	23.0617	22.9441	23.0478	23.0085	23.1999	23.2994	22.949	23.1001	23.0235	22.8942	22.8804	22.8554	22.9848	23.0429	23.0355	22.9966	ns
Q9NP90	51209	RAB9B, member RAS oncogene family	RAB9B	NA	Q9NP90	22.4338	22.4844	18	18	0.0505781	22.4591	0.862081	0.395263	0.584915	0.232907	-6.19865	1.03568	FALSE	22.2709	22.3939	22.2468	22.3665	22.5051	22.56	22.4049	22.3937	22.1813	22.372	22.3364	22.3578	22.3037	22.0338	22.3745	22.2582	22.2941	22.2939	21.7234	22.5637	22.4815	22.5683	22.5883	22.5659	22.3549	22.7565	22.7132	22.4584	22.4752	22.451	22.7656	22.8909	22.9548	22.7547	22.7143	22.7983	ns
Q9NYQ6	9620	cadherin EGF LAG seven-pass G-type receptor 1	CELSR1	NA	Q9NYQ6	23.7871	23.9113	18	18	0.124138	23.8492	0.861396	0.395634	0.584915	0.232907	-6.19923	1.08986	FALSE	24.2181	23.9117	24.3195	24.0943	23.422	24.6735	23.837	23.675	22.8623	23.4943	24.5325	24.2361	23.5746	22.8266	23.2677	24.2891	23.6837	23.505	22.7045	23.2939	23.0013	23.0933	23.5082	23.7153	24.1824	23.4708	24.5893	23.5336	23.4455	24.0394	24.8302	24.8491	24.754	24.2959	24.2429	24.5979	ns
Q9Y3U8	25873	ribosomal protein L36	RPL36	3010	Q9Y3U8	26.3908	26.3518	18	18	-0.0389757	26.3713	-0.861953	0.395332	0.584915	0.232907	-6.19876	0.973346	FALSE	26.4166	26.4822	26.4221	26.4161	26.3545	26.175	26.4765	26.4441	26.2312	26.2131	26.0005	26.1124	26.4781	26.4264	26.3547	26.5022	26.5254	26.5316	26.075	26.4098	26.5981	26.5561	26.4361	26.5274	26.4729	26.389	26.3333	26.5225	26.4041	26.4235	26.3142	26.4363	26.2738	26.2043	26.0751	26.3527	ns
O75475	11168	PC4 and SFRS1 interacting protein 1	PSIP1	NA	O75475	26.1562	26.1152	18	18	-0.0409366	26.1357	-0.861007	0.395845	0.584999	0.232845	-6.19956	0.972024	FALSE	26.353	26.3171	26.2983	26.3948	26.2353	26.1515	26.2968	26.3327	26.5654	26.1639	26.1137	26.1349	26.31	26.5113	26.2672	26.376	26.3291	26.2962	26.442	25.9934	26.3191	26.3318	26.0594	26.3031	26.3109	26.0886	25.805	26.2824	26.346	26.054	25.4988	25.5378	25.5636	25.4642	25.5174	25.5203	ns
Q5T6F2	55833	ubiquitin associated protein 2	UBAP2	NA	Q5T6F2	22.1055	22.1745	18	18	0.06901	22.14	0.860988	0.395855	0.584999	0.232845	-6.19958	1.049	FALSE	22.1539	22.236	22.3633	22.1314	22.1841	22.173	22.218	22.3986	22.2927	21.9524	22.0288	22.0232	22.2677	21.7109	22.1774	22.2346	22.2777	22.2629	22.3846	22.2677	22.7244	22.5436	22.345	22.4571	22.1175	22.2608	21.7316	22.3387	22.3982	22.0695	21.8304	21.7994	20.9635	21.5449	21.9614	22.2142	ns
Q9NU19	55633	TBC1 domain family member 22B	TBC1D22B	NA	Q9NU19	23.289	23.3828	18	18	0.0938155	23.3359	0.860738	0.395991	0.585077	0.232787	-6.19979	1.06719	FALSE	23.7546	23.1888	23.6182	23.5461	23.4026	23.177	23.5573	23.7583	23.2081	23.5754	23.1199	23.7178	23.2825	22.7699	23.4367	22.6675	23.1581	23.2752	22.7275	23.4172	22.2517	23.2562	23.0469	23.6919	22.9067	24.0522	23.2576	23.4673	23.3472	23.7455	23.4619	23.2131	23.3391	23.5401	23.6396	23.5158	ns
P51948-2	4331	MNAT1 component of CDK activating kinase	MNAT1	3420	P51948-2	19.9694	20.1152	8	13	0.110731	20.0597	0.871763	0.396231	0.585311	0.232613	-5.81827	1.07977	FALSE			20.1054	20.3111	20.3802	20.0382	19.6364	19.7334	19.9813	20.3326	20.3164	19.9902		20.5957				20.2966					19.5365	20.1129	20.4928			20.1826	20.0305	20.1532	19.9399	19.2699				19.8174	ns
O95747	9943	oxidative stress responsive kinase 1	OXSR1	NA	O95747	25.0157	24.9927	18	18	-0.0230083	25.0042	-0.859532	0.396645	0.585438	0.232519	-6.20082	0.984178	FALSE	25.1604	25.127	25.1452	25.1438	25.0286	24.9663	25.0788	25.101	25.1708	25.0528	25.0325	25.082	25.1476	25.0376	25.0941	25.1346	25.0856	25.1397	25.1414	25.0589	24.9283	25.0626	24.9726	24.8538	25.0286	25.0501	24.8546	25.0697	24.966	25.0879	24.7515	24.6636	24.743	24.6765	24.7394	24.7739	ns
P54274-2	7013	telomeric repeat binding factor 1	TERF1	NA	P54274-2	24.1236	23.995	16	12	-0.14649	24.0685	-0.863853	0.396588	0.585438	0.232519	-6.03965	0.903446	FALSE	23.9504	24.2228	24.1369	24.7346	23.3893		24.1761	23.9732	24.3084		24.1759	24.2336	24.2394	25.1811	24.8189	23.0291			23.8405	24.3049	23.5874	23.8181	23.995	24.0889	24.3028		24.3143	24.5145	24.1894	23.9374	23.4819		23.1389		23.8349		ns
P84101-4	10169	small EDRK-rich factor 2	SERF2	NA	P84101-4	22.433	22.3727	18	18	-0.0603305	22.4029	-0.859676	0.396567	0.585438	0.232519	-6.20069	0.959044	FALSE	22.1944	22.5724	22.5879	22.4036	22.2619	22.4031	22.5967	22.6979	23.1069	22.3544	22.3868	22.3343	22.7242	22.5088	22.137	22.3126	22.5725	22.6115	22.416	22.7719	22.0722	22.5407	22.3999	22.3254	22.2552	21.83	22.3306	22.1739	22.121	22.1822	22.2231	22.4792	22.2902	22.5597	22.2022	22.5632	ns
Q9NUT2-2	11194	ATP binding cassette subfamily B member 8	ABCB8	2010	Q9NUT2-2	23.0112	22.9214	18	17	-0.0965056	22.9676	-0.86009	0.396561	0.585438	0.232519	-6.18373	0.935296	FALSE	23.1151	23.2119	23.097	23.3583	22.5014	22.6437	22.8597	23.1394	23.0711		22.381	22.8431	23.1589	23.3768	22.8183	23.0236	23.0113	23.3863	23.4104	23.2871	22.5928	23.3666	22.6814	23.3271	23.656	22.9351	23.2912	23.4134	22.7313	22.9206	22.9125	22.4244	21.845	22.8392	22.393	22.843	ns
O14733-2	5609	mitogen-activated protein kinase kinase 7	MAP2K7	4010	O14733-2	21.2402	21.173	18	18	-0.06716	21.2066	-0.859329	0.396755	0.585479	0.232488	-6.20099	0.954515	FALSE	21.1029	21.3961	21.2996	21.3473	21.6859	21.429	21.547	21.2023	20.9791	21.0129	20.897	21.2586	20.9286	21.5182	21.3289	20.877	21.0089	21.2853	21.1141	21.6568	21.5189	21.5713	21.4246	21.8234	21.0684	21.18	21.0531	21.1422	21.3612	20.9405	21.1039	21.1735	21.152	20.4776	20.533	21.0389	ns
O75175	4849	CCR4-NOT transcription complex subunit 3	CNOT3	3018	O75175	23.1566	23.1271	18	18	-0.0294982	23.1419	-0.858138	0.397403	0.586073	0.232048	-6.202	0.979761	FALSE	23.2308	23.1788	23.2832	23.2609	23.2248	23.0378	23.1911	23.1836	23.2159	23.072	23.1122	23.0985	23.3262	23.3065	23.0994	23.3133	23.2967	23.2553	23.2447	23.2614	23.3702	23.1616	23.1081	23.2863	23.3044	22.9427	23.1843	23.2305	23.3075	23.0335	22.7741	22.8863	22.836	22.6814	22.8905	22.9177	ns
O75503	1203	CLN5 intracellular trafficking protein	CLN5	4142	O75503	23.5809	23.5127	18	18	-0.0682549	23.5468	-0.857984	0.397487	0.586073	0.232048	-6.20213	0.953791	FALSE	23.3623	23.653	23.7582	23.4516	23.4299	23.4501	23.7219	23.5756	23.4191	23.4443	22.9321	23.3327	23.5663	23.0082	23.2999	23.2166	23.2882	23.3148	22.6522	23.6303	23.735	23.5361	23.4861	23.4693	23.2806	23.2623	23.8425	23.4692	23.3097	23.4413	24.1144	24.5104	24.0642	24.1471	24.273	24.2356	ns
P20340-2	5870	RAB6A, member RAS oncogene family	RAB6A	NA	P20340-2	20.0668	19.8412	10	11	-0.307199	19.9486	-0.869541	0.397408	0.586073	0.232048	-5.83837	0.80821	FALSE	19.7207	19.7479	19.2942	19.3414	20.9933	17.2565		19.6448					20.551	19.8831	20.7478	20.185	19.8277	20.4314	20.908		20.2414			19.8771				19.958	20.2588		19.929			19.6429		20.4809	ns
Q5JS37-2	387921	NHL repeat containing 3	NHLRC3	NA	Q5JS37-2	19.7007	19.6445	15	15	-0.139392	19.6726	-0.860898	0.397476	0.586073	0.232048	-6.09937	0.907901	FALSE	20.1135	19.773	20.0224	19.869	19.2914	19.7006	19.9809	19.985	19.795	19.8955	19.4562	19.9023	18.6709				19.0601	19.4433	18.8285		16.6159			18.128	19.7849	20.3157	20.2813	20.0869	18.9178	19.9699	20.3452	20.5274	20.4711	20.1466	20.3761	20.4234	ns
Q969X5-2	57222	endoplasmic reticulum-golgi intermediate compartment 1	ERGIC1	NA	Q969X5-2	23.8743	23.8383	18	18	-0.0359063	23.8563	-0.857554	0.39772	0.586296	0.231883	-6.20249	0.975419	FALSE	23.784	23.8987	23.8625	24.0325	23.8869	23.7399	23.8919	23.8546	23.7156	23.893	23.7707	23.7625	23.9584	23.5592	23.886	23.8434	23.7815	23.8487	23.7056	23.8837	23.6329	23.8726	23.8009	23.8532	23.853	23.8023	24.1006	23.7958	23.5429	23.8661	24.1168	24.1937	24.0373	23.9191	23.9087	23.9717	ns
Q96GA3	84946	LTV1 ribosome biogenesis factor	LTV1	NA	Q96GA3	18.959	19.1096	15	12	0.214007	19.0259	0.861733	0.39813	0.586778	0.231526	-5.96048	1.15991	FALSE	19.0979			19.62	18.6338	19.7891	19.3405	19.19	19.3816				19.662	19.2905	17.9611	19.265	19.2113	19.1229	17.7061	19.0678	18.4339	18.864	19.0052	18.6808		17.7156	20.1725	18.712		19.6108	18.6803	19.2786	19.4068			18.7998	ns
O60493	8724	sorting nexin 3	SNX3	NA	O60493	24.4485	24.4954	18	18	0.0468498	24.4719	0.856543	0.39827	0.586822	0.231494	-6.20335	1.03301	FALSE	24.3931	24.5438	24.4532	24.433	24.3501	24.4104	24.5352	24.4837	24.4871	24.5648	24.5748	24.5075	24.2819	24.16	23.7236	24.2292	24.3116	24.529	23.9728	23.98	24.0936	24.4815	24.1819	24.2729	24.5113	24.6126	24.7445	24.5251	24.1831	24.6282	24.9685	25.0768	25.0515	24.812	24.9233	24.998	ns
Q7Z3E2	55088	coiled-coil domain containing 186	CCDC186	NA	Q7Z3E2	20.2634	20.2858	15	14	0.0852197	20.2742	0.859953	0.398324	0.586822	0.231494	-6.0718	1.06085	FALSE	20.1905	20.345	20.436		20.4883		19.7983	20.4268	20.2185	20.4393	20.191	20.5732	19.3718	19.8121		19.5279	19.8829				19.4494		20.0522	19.302	20.5888	20.2443	20.7875	20.5416	20.7969	20.725	20.978	20.4223	20.8816	20.125	20.7389	20.6167	ns
O95433	10598	activator of HSP90 ATPase activity 1	AHSA1	NA	O95433	24.2589	24.2308	18	18	-0.0281618	24.2449	-0.85615	0.398484	0.586838	0.231482	-6.20368	0.980669	FALSE	24.3273	24.2825	24.2337	24.3518	24.2925	24.18	24.258	24.2685	24.2527	24.2855	24.2997	24.2985	24.2677	24.1072	24.1461	24.1994	24.1712	24.1891	23.9332	24.3733	24.2094	24.2402	24.242	24.0361	24.3237	24.3846	24.3705	24.2719	24.131	24.2518	24.254	24.2964	24.3722	24.3792	24.2234	24.1106	ns
Q99805	9375	transmembrane 9 superfamily member 2	TM9SF2	NA	Q99805	24.0296	23.997	18	18	-0.0325623	24.0133	-0.856122	0.398499	0.586838	0.231482	-6.20371	0.977682	FALSE	24.0389	24.0636	24.0966	23.9978	24.083	23.8378	24.0428	24.0551	23.9967	24.052	24.1003	23.9098	24.0206	23.7663	23.9518	23.9732	23.8939	23.9864	23.8158	23.9118	23.8907	23.7589	24.1539	23.9461	23.9274	23.9359	24.2006	23.9493	24.0561	23.9471	24.307	24.3815	24.1296	24.2241	24.0591	24.018	ns
P15622-3	58500	zinc finger protein 250	ZNF250	NA	P15622-3	20.3694	20.9358	14	11	0.517031	20.6187	0.861627	0.399106	0.58703	0.23134	-5.97649	1.43101	FALSE	19.9317	23.8683			20.5752	24.0659		20.5729	20.8415		24.1603	20.3788	20.1642		19.5283	20.097		19.905	21.2163	19.8171					20.2264	22.912	17.9728	21.1126	20.603	18.8247	19.4746	18.5632	20.0828	19.8881	20.6838		ns
P55287	1009	cadherin 11	CDH11	NA	P55287	22.5059	22.4481	18	18	-0.0577697	22.477	-0.855284	0.398956	0.58703	0.23134	-6.20442	0.960748	FALSE	22.5808	22.6177	22.5823	22.5052	22.4236	22.4569	22.5848	22.6447	22.2663	21.9617	21.6748	22.2581	22.398	22.2701	22.3406	22.5655	22.2991	22.4574	22.8572	22.9824	22.8669	22.6251	22.5931	22.8739	21.7597	21.6745	22.2355	22.0755	22.1419	22.0767	22.7627	22.8135	22.8676	22.9536	22.9387	23.1847	ns
Q15397	9933	pumilio RNA binding family member 3	PUM3	NA	Q15397	21.0655	21.1573	18	18	0.0917626	21.1114	0.854975	0.399125	0.58703	0.23134	-6.20468	1.06567	FALSE	21.2775	21.2298	21.3644	21.4756	20.4464	21.5701	21.2464	21.1996	21.3189	21.515	21.5741	21.0796	21.2762	21.5634	21.7286	21.2069	21.7159	21.0809	20.7561	21.0579	19.5886	20.6669	20.9998	20.5145	21.134	21.0677	20.7371	20.9227	21.413	21.1811	20.7227	20.888	21.0229	21.138	21.2249	21.1061	ns
Q86W42	79228	THO complex 6	THOC6	3013	Q86W42	22.5864	22.5458	18	18	-0.0405596	22.5661	-0.855532	0.398821	0.58703	0.23134	-6.20421	0.972278	FALSE	22.7005	22.8024	22.7406	22.8231	22.663	22.305	22.7317	22.675	22.8524	22.6615	22.5766	22.6783	22.719	22.5799	22.7223	22.6816	22.6946	22.6323	22.6271	22.3115	22.3159	22.6575	22.4498	22.4515	22.7148	22.5477	22.808	22.6861	22.3126	22.4777	22.267	22.3472	22.0919	22.3403	22.4741	22.2595	ns
Q8N5D0-4	23038	WD and tetratricopeptide repeats 1	WDTC1	NA	Q8N5D0-4	21.6507	21.5836	17	15	-0.144597	21.6192	-0.856937	0.399022	0.58703	0.23134	-6.13708	0.904632	FALSE	21.3267	21.903	22.0047	22.0243	21.3656	21.5306	21.6152	21.9939	22.0999	21.7866	21.6698	21.6508	21.9837	21.4967	21.1481	21.7118	21.6474		20.6896		20.2757			20.3383	22.0418	19.9019	22.1438	21.717	21.5896	21.9629	22.2337	22.4548	22.7481	21.449	21.4332	21.8774	ns
Q9Y2H9	22983	microtubule associated serine/threonine kinase 1	MAST1	NA	Q9Y2H9	22.6515	22.6187	18	18	-0.0327527	22.6351	-0.85543	0.398877	0.58703	0.23134	-6.20429	0.977553	FALSE	22.7126	22.6489	22.4744	22.6483	22.5457	22.5566	22.5595	22.6543	22.6398	22.5892	22.4504	22.5936	22.6571	22.5553	22.7244	22.7008	22.6509	22.6385	22.6676	22.621	22.7337	22.7639	22.5779	22.7532	22.8015	23.0894	22.4559	22.8832	22.6867	22.6569	22.5411	22.5762	22.6139	22.4517	22.4451	22.5444	ns
Q6UX07	147015	dehydrogenase/reductase 13	DHRS13	NA	Q6UX07	22.7255	22.7738	18	18	0.0483313	22.7497	0.854172	0.399563	0.58749	0.230999	-6.20536	1.03407	FALSE	22.7156	22.8604	22.912	22.9357	22.7789	22.7722	23.0023	22.8964	23.0166	23.0468	22.9941	22.8272	22.5661	22.6273	22.7154	22.7029	22.5088	22.681	22.9539	22.3241	22.4819	23.0163	22.9445	22.6125	22.7548	22.6126	22.7845	22.5897	22.7318	22.6123	22.7171	22.8912	22.2272	22.8888	22.5916	22.6939	ns
Q96A49	94056	synapse associated protein 1	SYAP1	NA	Q96A49	23.2734	23.2048	18	18	-0.0685215	23.2391	-0.854099	0.399602	0.58749	0.230999	-6.20542	0.953615	FALSE	23.3191	23.3221	23.3038	23.3449	23.2749	23.1732	23.3595	23.3753	23.6106	23.3853	23.2216	23.329	23.1632	23.0964	22.8145	23.2128	22.9877	23.2882	23.1193	22.9084	22.315	22.9746	22.5205	22.4942	23.2014	23.1776	23.5125	23.2589	22.4079	23.6404	23.6094	23.8239	23.8884	23.5383	23.7687	23.866	ns
Q6UB35	25902	methylenetetrahydrofolate dehydrogenase (NADP+ dependent) 1 like	MTHFD1L	670	Q6UB35	23.3636	23.4117	18	18	0.0480961	23.3876	0.853725	0.399806	0.587647	0.230884	-6.20573	1.0339	FALSE	23.4521	23.4442	23.4479	23.4407	23.8598	23.6315	23.373	23.2974	23.1952	23.7087	23.5644	23.5917	23.4067	22.929	23.2599	22.9638	23.3204	23.4306	23.4035	23.5638	23.4378	23.4079	23.6479	23.3177	23.3917	23.4436	23.427	23.2288	23.3954	23.5272	23.3598	23.3046	23.4075	22.9143	23.2142	23.2454	ns
Q9H974-3	79691	queuine tRNA-ribosyltransferase accessory subunit 2	QTRT2	NA	Q9H974-3	25.2008	25.2526	18	18	0.0518622	25.2267	0.853602	0.399873	0.587647	0.230884	-6.20584	1.0366	FALSE	25.3136	25.2382	25.2018	25.1983	25.2287	25.4919	25.2212	25.1503	25.4365	25.1193	25.2938	25.2353	25.3391	25.219	25.2301	25.34	25.3097	25.1216	25.0403	25.1929	25.404	25.461	25.4623	25.7348	25.2577	24.91	25.225	24.9264	25.1578	25.1686	25.0595	25.3354	24.8396	24.9372	25.5481	24.8128	ns
Q0PNE2	54859	elongator acetyltransferase complex subunit 6	ELP6	NA	Q0PNE2	21.5843	21.4587	18	15	-0.115634	21.5272	-0.854645	0.400001	0.587713	0.230835	-6.15337	0.922977	FALSE	21.7498	21.6236	21.096	21.6496	21.5243	21.8792	21.7193	21.6996	21.4296	21.656	21.4742	21.4955	21.5539	20.5943	21.1435	21.5452	21.3293		21.4554	21.1441	21.3081	21.2416	21.0997	21.3319	21.6038	22.3639	21.3139	21.477		21.3267	21.7347	21.7462	23.2374		21.5025	21.3472	ns
A0MZ66	57698	shootin 1	SHTN1	NA	A0MZ66	24.077	24.1578	18	18	0.080821	24.1174	0.852702	0.400365	0.588038	0.230595	-6.2066	1.05762	FALSE	23.7383	23.8218	23.791	23.7994	24.0493	23.8121	23.8093	23.828	23.692	24.0663	24.2617	24.2084	23.825	23.5877	23.3224	24.0823	24.1411	24.3372	23.8035	25.0617	24.6304	24.4262	24.2553	24.6237	24.0204	24.1558	24.3514	24.1924	23.5826	24.1788	24.6098	24.6391	24.6982	24.2332	24.2641	24.3266	ns
P0C2W1	200933	F-box protein 45	FBXO45	NA	P0C2W1	21.944	22.0217	18	18	0.0776868	21.9829	0.852661	0.400387	0.588038	0.230595	-6.20663	1.05532	FALSE	21.872	21.8914	22.066	22.1814	21.9606	22.2638	21.9527	21.9809	21.5916	21.8755	22.0227	22.092	22.2367	22.0866	22.3959	22.1253	22.3163	22.5913	21.2817	20.9028	21.9409	22.2107	21.9299	21.9185	22.387	22.0597	22.3452	21.9243	21.7534	22.0825	22.156	21.818	22.0277	21.8752	21.3909	21.8766	ns
Q9H8Y8-3	26003	golgi reassembly stacking protein 2	GORASP2	NA	Q9H8Y8-3	24.7501	24.6928	18	18	-0.0572535	24.7214	-0.852295	0.400587	0.58821	0.230468	-6.20694	0.961092	FALSE	24.8268	24.7617	24.7776	24.7132	24.5471	24.4545	24.8032	24.8641	25.1015	24.8334	24.8702	25.0409	24.8171	24.6079	24.6003	24.8369	24.7954	24.8266	24.5793	24.332	24.167	24.3739	24.1659	24.1618	24.7641	24.8513	24.9388	24.9008	23.9344	25.0443	24.865	24.8652	24.9784	24.8942	25.048	25.0288	ns
Q15643-2	9321	thyroid hormone receptor interactor 11	TRIP11	NA	Q15643-2	23.6238	23.7071	18	18	0.083318	23.6654	0.852074	0.400708	0.588266	0.230426	-6.20713	1.05945	FALSE	23.7634	23.6504	23.9412	23.7766	23.4639	24.0137	23.8812	23.7438	23.5176	23.9671	24.2228	23.5925	22.9016	23.312	23.5225	23.4093	22.9839	23.7077	23.599	23.7367	24.4555	23.9659	23.3378	23.2413	23.2757	23.3553	23.5245	23.7028	23.9545	23.4413	23.9481	23.5351	23.5642	23.7842	23.9139	24.2483	ns
Q4G0N4	133686	NAD kinase 2, mitochondrial	NADK2	NA	Q4G0N4	24.2889	24.2434	18	18	-0.045513	24.2662	-0.851718	0.400903	0.588431	0.230305	-6.20743	0.968945	FALSE	24.3073	24.3195	24.3286	24.3483	24.2363	24.1309	24.2902	24.3485	23.8894	24.0338	23.9428	24.1328	24.1939	23.7631	24.0886	24.047	23.9218	24.093	23.9882	24.5216	24.379	24.2252	24.2666	24.3497	24.0101	24.0012	24.4316	24.0332	24.073	24.3003	24.8693	24.9605	24.5101	24.7608	24.7032	24.7828	ns
P29992	2767	G protein subunit alpha 11	GNA11	4020	P29992	24.7825	24.7517	18	18	-0.0307457	24.7671	-0.850094	0.401791	0.589614	0.229433	-6.20879	0.978914	FALSE	24.8694	24.6351	24.7373	24.6303	24.689	24.8586	24.7588	24.7909	24.6461	24.6821	24.7812	24.6624	24.8031	24.4592	24.8024	24.8023	24.7431	24.8072	24.6016	24.6359	24.8365	24.6729	24.6438	24.745	24.8364	24.9166	25.053	24.9741	24.8922	24.7231	24.9465	24.8836	24.8718	24.7696	24.7794	24.6741	ns
O95363	10667	phenylalanyl-tRNA synthetase 2, mitochondrial	FARS2	970	O95363	22.4882	22.28	18	15	-0.157977	22.3936	-0.8506	0.402207	0.589617	0.22943	-6.14778	0.896281	FALSE	22.2058	21.925	22.9444	22.8235	21.9781	22.6001	22.0476	22.337	22.0529	22.4555	22.3551	22.4461	22.8835	22.907	22.7203			22.3625	22.8206	22.5416	22.5934		22.6911	22.5416	22.3321	22.803	22.3095	20.0225	22.3954	23.0527	22.5914	22.3238	22.4478	21.6441	22.4123	22.4202	ns
P51957-2	6787	NIMA related kinase 4	NEK4	NA	P51957-2	22.1866	21.9269	12	11	-0.15907	22.0624	-0.858041	0.402151	0.589617	0.22943	-5.92271	0.895602	FALSE		22.5681	22.1138	21.5425			22.5509	22.6477	21.8106	22.3656		22.7356	22.9447					22.5604	21.8391	22.0971	22.2428	21.8753	22.2641						22.4036	20.7255	21.7161	22.2158	21.4926	21.5553	21.851	21.3169	ns
Q13613	8776	myotubularin related protein 1	MTMR1	51	Q13613	22.9174	22.8831	18	18	-0.0343331	22.9003	-0.849595	0.402064	0.589617	0.22943	-6.20921	0.976483	FALSE	22.8947	22.979	22.8897	23.0277	22.6855	22.9273	22.9848	22.9978	23.081	22.7961	22.963	22.8926	23.0732	22.9478	22.7458	22.8997	22.9781	22.9721	22.5425	22.8085	22.6946	22.8252	22.9197	22.8674	23.1103	22.9827	22.9912	23.012	23.0437	22.9005	23.0123	22.9289	22.8489	22.6479	22.9036	22.6336	ns
Q6ZQX7-2	400566	chromosome 17 open reading frame 97	C17orf97	NA	Q6ZQX7-2	23.2092	23.3405	17	16	0.145931	23.2729	0.850997	0.40199	0.589617	0.22943	-6.16236	1.10644	FALSE	23.6434	23.0232	22.9512	23.6904	23.4296	22.5463	23.359	24.0477	22.3496	22.9892	22.8912	24.1816	23.097	22.4711	22.9451	23.1409	23.3584	23.6688	23.3203	22.3717	23.1473	23.236	23.2981	23.3609	23.6526	23.3692	24.1209	23.0823	23.2792			23.9013	22.7857	23.1576	24.1384		ns
Q9HBW1	64101	leucine rich repeat containing 4	LRRC4	NA	Q9HBW1	21.7864	21.6888	13	13	-0.0850937	21.7376	-0.854992	0.402205	0.589617	0.22943	-6.03763	0.942723	FALSE	22.0363				21.6987			21.9919				20.7952	21.8031	21.3065	21.4866	21.7456	21.904	21.8063		21.502	21.3259	21.6022	21.4733	21.6304	21.5799	21.9736	21.6274	21.7396	21.5113		22.3149	22.1647	22.1106	22.1439	21.8963	22.0081	ns
P11274	613	BCR activator of RhoGEF and GTPase	BCR	5200	P11274	24.5261	24.5517	18	18	0.0256672	24.5389	0.848412	0.402712	0.590236	0.228974	-6.2102	1.01795	FALSE	24.4703	24.5225	24.5291	24.5413	24.5101	24.4205	24.5082	24.5281	24.4261	24.3445	24.4763	24.4778	24.5945	24.6126	24.5978	24.6253	24.7117	24.6817	24.5039	24.6336	24.777	24.6404	24.769	24.7034	24.6353	24.6634	24.5103	24.6306	24.7429	24.4051	24.3473	24.2369	24.3723	24.4375	24.3174	24.4958	ns
O60716-3	1500	catenin delta 1	CTNND1	4520	O60716-3	25.1497	25.1281	18	18	-0.0215988	25.1389	-0.848178	0.402841	0.590303	0.228925	-6.2104	0.98514	FALSE	25.1446	25.1931	25.232	25.2166	25.1061	25.1328	25.2203	25.2456	24.9643	25.0335	25.0288	25.0882	25.1735	25.218	25.1119	25.205	25.1844	25.1442	25.105	24.99	25.0892	25.063	25.1679	25.1184	25.1528	25.0308	25.0931	25.0812	25.1756	25.0485	25.2374	25.2769	25.2159	25.1115	25.1813	25.2187	ns
P09884	5422	DNA polymerase alpha 1, catalytic subunit	POLA1	230	P09884	19.7564	19.7331	14	17	0.155731	19.7437	0.849583	0.403312	0.590872	0.228506	-6.08696	1.11399	FALSE	19.9417	19.9982	20.0175	20.0005	19.4214	20.2293	20.047	20.0712	20.8015	20.5915	20.4386	20.1628	19.9635	19.0701	19.9336	19.9859	19.8657	19.9838	19.6662		18.773	18.7687	19.3656		20.0229	19.4102	18.8733	19.8382	20.0867	20.0315				18.9147	20.1126	17.6657	ns
Q96BN8	90268	OTU deubiquitinase with linear linkage specificity	OTULIN	NA	Q96BN8	22.5691	22.478	18	18	-0.0911049	22.5235	-0.8467	0.403652	0.591005	0.228409	-6.21164	0.938803	FALSE	22.7272	22.6755	22.834	22.8712	22.8392	22.5184	22.7458	22.6707	22.3772	22.3746	21.8686	22.6078	22.8949	22.701	22.753	22.7886	22.5578	22.7878	22.328	23.4691	21.9101	22.0687	21.8453	21.9993	22.7016	21.8131	22.4945	22.7385	22.613	22.7151	22.2508	22.5995	22.2975	22.4248	22.4107	22.5742	ns
Q9NUR3	55321	transmembrane protein 74B	TMEM74B	NA	Q9NUR3	20.8096	20.4377	13	13	-0.390107	20.6237	-0.852442	0.403586	0.591005	0.228409	-6.0208	0.763073	FALSE	18.3209	22.1742	20.9214	18.3487	22.3822	19.4737	22.0623	20.5111		20.6771	20.5759	20.9882		20.167				20.1027	20.1333	21.5898		20.325	19.9692		20.529	19.6184	21.8325			21.5882	22.7092	19.9557		20.5652	20.5342	20.1598	ns
Q9UKG9-3	54677	carnitine O-octanoyltransferase	CROT	4146	Q9UKG9-3	24.2964	24.3894	15	18	0.125852	24.3471	0.848196	0.403521	0.591005	0.228409	-6.1588	1.09115	FALSE	24.3908	24.1258	24.1678	24.1003	24.8069	24.652	23.6529	24.2745		24.6828	24.8522	24.4732		24.2007	23.6883	22.264	23.9632	24.6628	24.177	24.7381	24.3241	24.5178	24.764	24.6011	24.5214		24.4178	24.2507	24.5007	24.2162	24.3367	24.8125	24.6172	24.5797	24.5094	24.6115	ns
Q13217	5611	DnaJ heat shock protein family (Hsp40) member C3	DNAJC3	4141	Q13217	23.7226	23.772	18	18	0.0493723	23.7473	0.84583	0.404129	0.591583	0.227985	-6.21237	1.03481	FALSE	23.703	23.662	23.7135	23.5499	23.8559	23.9934	23.6596	23.7387	22.9955	23.5331	23.4611	23.3956	23.5375	23.3355	23.1925	23.6219	23.3098	23.5483	23.3682	23.7809	23.7714	23.6665	23.7865	23.8271	23.3881	23.4991	23.6783	23.4395	23.7009	23.6325	24.69	24.7546	24.539	24.3852	24.6015	24.5876	ns
Q13426-2	7518	X-ray repair cross complementing 4	XRCC4	3450	Q13426-2	23.5399	23.4877	18	18	-0.0521894	23.5138	-0.844842	0.404673	0.592226	0.227512	-6.21319	0.964472	FALSE	23.5011	23.6464	23.5455	23.748	23.5312	23.4983	23.442	23.4639	23.443	23.2564	23.211	23.5912	23.4435	23.963	24.1044	23.6963	23.4581	23.6107	23.9584	23.6732	23.8756	23.7771	23.4978	23.7015	23.6829	23.2048	23.513	23.9146	23.5276	23.4833	22.9249	23.2285	23.1044	23.0111	22.9589	23.3057	ns
Q9BXW6	114876	oxysterol binding protein like 1A	OSBPL1A	NA	Q9BXW6	22.1901	22.1346	18	18	-0.0555092	22.1623	-0.844728	0.404735	0.592226	0.227512	-6.21329	0.962255	FALSE	22.3754	22.3071	22.1471	22.2349	21.9751	21.8391	22.2404	22.1214	22.2101	22.1492	22.4109	22.0482	22.427	22.383	22.4288	22.2671	22.3876	22.0454	22.2916	22.0332	21.4906	21.9505	21.6749	21.7414	22.0777	22.2453	22.1524	21.7769	22.1369	22.2612	22.1339	22.1884	22.1681	22.3775	22.489	22.6567	ns
Q9NRX4	29085	phosphohistidine phosphatase 1	PHPT1	51	Q9NRX4	25.4852	25.3822	18	18	-0.102952	25.4337	-0.84362	0.405344	0.592996	0.226948	-6.21421	0.931126	FALSE	25.2585	25.36	25.4857	25.2645	25.2087	25.8821	25.5845	25.7489	26.1705	26.112	25.9712	26.0364	25.2975	25.3882	25.0839	25.3554	25.0636	25.3262	25.2474	24.879	24.2634	23.7608	23.8332	24.61	25.4472	25.6855	25.8079	25.7277	24.5046	25.8477	25.4509	26.3317	26.2419	26.0701	26.1136	26.1915	ns
Q8IWT3-3	23113	cullin 9	CUL9	NA	Q8IWT3-3	21.8036	21.6572	18	18	-0.146316	21.7304	-0.843299	0.405521	0.593133	0.226848	-6.21448	0.903555	FALSE	21.7916	22.3174	21.2766	22.0802	21.4043	22.7096	21.1822	21.5981	21.9323	22.4955	21.3915	22.3698	22.0881	21.0413	21.1933	21.2192	21.2038	21.0404	22.0136	21.0438	22.4749	21.5983	21.226	21.3874	22.2147	21.4865	22.3087	21.6491	21.5225	21.1401	22.2555	21.9851	22.2602	22.324	22.4619	20.6067	ns
Q99816	7251	tumor susceptibility 101	TSG101	4144	Q99816	24.2761	24.2956	18	18	0.0194785	24.2858	0.843053	0.405657	0.59321	0.226792	-6.21469	1.01359	FALSE	24.2777	24.2642	24.3255	24.2948	24.3033	24.4294	24.343	24.3615	24.325	24.3544	24.4203	24.3512	24.3705	24.3619	24.398	24.4524	24.4395	24.4032	24.1736	24.0733	24.0018	24.0713	24.1804	24.0493	24.4849	24.4919	24.2956	24.3539	24.3233	24.4485	24.1516	24.1465	24.123	24.0779	24.2117	24.1554	ns
Q9HD47-2	29098	RAN guanine nucleotide release factor	RANGRF	NA	Q9HD47-2	20.0307	20.0615	15	12	-0.120395	20.0443	-0.847548	0.405816	0.593321	0.22671	-6.00964	0.919936	FALSE	19.6853	20.1819	20.1202	20.1714			20.1662	20.2396	20.9021	20.5126	20.0403	20.2348		20.2763	19.7662	20.0335	19.9723	20.0125	19.7532	18.4693						20.4771	20.4524	20.3085		19.8889	19.324	20.1747	20.4716	20.0386	19.5987	19.9253	ns
P52756	10181	RNA binding motif protein 5	RBM5	NA	P52756	22.9796	22.9398	18	18	-0.0398236	22.9597	-0.842243	0.406103	0.593619	0.226492	-6.21536	0.972774	FALSE	23.0936	22.831	22.9511	22.7677	23.1249	23.1161	23.153	23.0747	23.1688	22.9067	22.9232	22.8498	23.0118	22.8177	22.8951	22.8796	23.0968	23.0367	23.2363	23.306	23.2495	23.1845	23.1169	23.2909	23.0135	22.7567	22.6998	22.9219	23.0324	22.7791	22.5486	22.8669	22.9586	22.4484	22.6532	22.7873	ns
Q96RE7	112939	nucleus accumbens associated 1	NACC1	NA	Q96RE7	22.9642	23.0055	18	18	0.0412849	22.9848	0.841951	0.406264	0.593732	0.22641	-6.21561	1.02903	FALSE	22.8378	22.8798	22.8762	22.8914	23.1678	23.359	22.9626	22.8954	23.0802	23.1228	23.0433	22.9993	22.9769	22.9632	22.9042	22.9525	22.9325	23.1392	23.0496	22.8337	22.9378	23.138	23.0039	23.1416	22.983	23.1725	22.957	22.7973	22.8063	23.0902	22.933	23.1266	22.986	22.605	22.8853	23.0233	ns
P11233	5898	RAS like proto-oncogene A	RALA	5200	P11233	25.2424	25.2742	18	18	0.0318168	25.2583	0.841769	0.406364	0.593756	0.226392	-6.21576	1.0223	FALSE	25.2372	25.1525	25.2896	25.2989	25.2079	25.3491	25.3104	25.3429	25.1162	25.1545	25.1504	25.161	25.1058	25.2897	24.9806	25.3017	25.2763	25.3327	25.0554	25.27	25.4591	25.5005	25.387	25.3851	25.3285	25.1893	25.2889	25.2766	25.3168	25.1265	25.33	25.3772	25.2395	25.1923	25.2103	25.3079	ns
P22830-2	2235	ferrochelatase	FECH	860	P22830-2	23.0505	22.9965	18	18	-0.0540088	23.0235	-0.84151	0.406507	0.593843	0.226328	-6.21597	0.963256	FALSE	23.0865	23.0882	23.1488	23.043	23.2929	23.1602	23.1128	23.1223	22.8444	23.1123	22.961	23.0402	22.8447	22.6978	22.5494	22.9375	22.5214	22.4707	23.011	22.8075	22.7666	22.4203	23.1688	23.2472	23.0566	23.0436	23.4279	23.2782	22.9853	22.879	23.2995	23.5947	23.4072	23.1143	23.1157	23.1894	ns
Q5XUX1-2	84261	F-box and WD repeat domain containing 9	FBXW9	NA	Q5XUX1-2	23.951	23.8827	18	18	-0.0683243	23.9169	-0.840905	0.406841	0.594088	0.226149	-6.21648	0.953745	FALSE	24.3033	23.7911	23.8226	23.8373	23.5389	23.7374	23.9924	24.254	23.9041	23.5389	23.5848	23.8638	24.1211	23.4012	23.9419	24.2454	23.7583	24.1963	24.0974	23.8479	24.0465	24.2068	23.9546	23.9931	23.3858	23.6469	24.1255	23.8319	23.7199	23.6908	24.5074	24.1471	23.7826	24.1063	24.0286	24.0559	ns
Q93009	7874	ubiquitin specific peptidase 7	USP7	NA	Q93009	24.7303	24.7053	18	18	-0.0249852	24.7178	-0.841022	0.406776	0.594088	0.226149	-6.21638	0.982831	FALSE	24.8529	24.8705	24.8746	24.8809	24.7048	24.5899	24.8878	24.8513	24.8026	24.7599	24.728	24.7544	24.8712	24.6999	24.9244	24.8762	24.8883	24.7738	24.6729	24.6715	24.5498	24.5114	24.68	24.6167	24.8105	24.7443	24.7217	24.8857	24.845	24.7479	24.5426	24.3828	24.414	24.5575	24.4748	24.4206	ns
P23284	5479	peptidylprolyl isomerase B	PPIB	NA	P23284	27.2458	27.2135	18	18	-0.0323765	27.2297	-0.839767	0.407469	0.594761	0.225658	-6.21742	0.977808	FALSE	27.2516	27.2094	27.1776	27.1691	27.1636	27.2837	27.2581	27.2578	26.9577	27.0011	27.049	26.9818	27.1757	27.2438	27.1478	27.1513	27.1762	27.2604	27.0906	27.1236	27.282	27.2509	27.2497	27.2646	26.9563	26.8761	27.2716	26.9483	27.141	27.166	27.5934	27.8442	27.7079	27.4268	27.5443	27.6144	ns
Q9H0H3	64410	kelch like family member 25	KLHL25	NA	Q9H0H3	22.0301	22.2342	17	17	0.18672	22.1321	0.840644	0.407425	0.594761	0.225658	-6.18289	1.13817	FALSE	22.3486	22.4554	23.0367	21.9221	22.1228	22.3755	22.6395	22.8178	22.4087	22.5171	22.8057	22.8023		23.054	22.4226	22.0446	22.6111	22.0206	21.6032	22.8218	22.4947	21.521		22.0501	19.9456	19.7553	20.6481	22.0834	22.8942	22.311	21.9055	21.8968	22.2575	21.5578	21.8254	22.5162	ns
P49643	5558	DNA primase subunit 2	PRIM2	230	P49643	23.4844	23.579	18	18	0.0946613	23.5317	0.839079	0.407849	0.594829	0.225608	-6.21799	1.06781	FALSE	23.4561	23.4546	23.5351	23.0111	23.7413	23.7551	23.6305	23.7275	24.2045	24.0119	24.0385	24.012	23.6746	23.6696	23.8485	23.6611	23.6366	24.0124	23.5548	23.7697	22.3272	23.6927	23.8184	23.3249	23.7499	23.8194	22.6774	23.4356	23.492	23.8025	23.1187	23.3587	23.1421	23.3516	22.9855	22.6395	ns
Q5JPI3-2	285237	chromosome 3 open reading frame 38	C3orf38	NA	Q5JPI3-2	20.315	20.3844	18	18	0.0693505	20.3497	0.839214	0.407774	0.594829	0.225608	-6.21788	1.04924	FALSE	20.2796	20.4589	20.3784	20.353	20.0099	20.0514	20.6564	20.5275	20.3797	20.58	20.5014	20.8986	20.6398	20.4548	20.3723	20.387	20.6004	20.7229	19.1986	20.2345	20.1697	20.1141	20.2652	20.5412	20.489	20.3571	20.4324	19.9867	20.3661	20.3401	20.484	20.1291	20.0283	20.5804	20.4517	20.1682	ns
Q5VSL9	85369	striatin interacting protein 1	STRIP1	NA	Q5VSL9	22.3391	22.3626	18	18	0.0234819	22.3508	0.839291	0.407732	0.594829	0.225608	-6.21782	1.01641	FALSE	22.3567	22.3604	22.3478	22.4009	22.4033	22.3141	22.3861	22.3775	22.3674	22.3014	22.415	22.3195	22.532	22.393	22.3897	22.5523	22.5408	22.4669	22.4122	22.3041	22.2221	22.2584	22.2775	22.2902	22.5365	22.4523	22.382	22.5281	22.5317	22.3197	22.1758	22.1554	21.9524	22.1921	22.1084	22.306	ns
Q86UP3-2	79776	zinc finger homeobox 4	ZFHX4	NA	Q86UP3-2	20.3724	20.6155	18	17	0.256561	20.4905	0.839765	0.407683	0.594829	0.225608	-6.20081	1.19463	FALSE	21.0963	20.8869	21.0664	21.1332	20.8776	21.1116	21.0143	21.2544	21.0639	20.8629	21.1218	20.7983	20.4431	20.7358	20.6689		21.1058	20.5645	21.008	21.6029	21.4191	20.3069	21.1663	21.2665	20.3199	14.8225	19.4652	20.199	20.2849	19.9648	19.9639	19.7404	20.1309	19.6827	19.936	20.0809	ns
O14640-2	1855	dishevelled segment polarity protein 1	DVL1	4310	O14640-2	21.4296	21.3313	17	18	-0.112834	21.379	-0.839245	0.40797	0.594883	0.225569	-6.20124	0.92477	FALSE	21.6511	20.9564	21.587	21.4151	21.0693	21.2059	21.5859	21.2834	21.4608	21.5549	21.7351	21.3747	21.1741	21.1435	21.8777	21.0424	21.1187	21.2907	20.8563	21.4879	20.7617	21.2428	21.4903	21.2532	22.8034		21.8852	21.1837	21.2722	20.9734	20.609	21.4249	21.7545	21.1731	21.8345	21.7329	ns
Q9NRN9	29081	methyltransferase 5, N6-adenosine	METTL5	NA	Q9NRN9	22.3671	22.2561	16	17	-0.0931069	22.3099	-0.839399	0.408355	0.595202	0.225336	-6.17204	0.937502	FALSE	21.6559	22.5657		21.8561	21.7068	22.2453	22.6111	22.5319	23.7792	22.3576	22.5873	22.4471	22.4044		21.9035	22.128		22.0426	22.2957	21.919	22.6466	22.285	22.1297	22.4292	21.9121	22.0179	22.148	22.1596	21.9489	22.2236	22.2589	22.7686	22.4554	22.6458	22.8728	22.2876	ns
Q9Y3B4	51639	splicing factor 3b subunit 6	SF3B6	3040	Q9Y3B4	23.6203	23.5753	18	18	-0.0450201	23.5978	-0.838306	0.408276	0.595202	0.225336	-6.21864	0.969276	FALSE	23.7993	23.6322	23.7952	23.7509	23.5222	23.3426	23.7106	23.7309	23.9246	23.6408	23.7542	23.7821	23.8661	23.9923	23.7772	23.7485	23.7191	23.7823	23.4158	23.5118	23.6538	23.767	23.5231	23.5538	23.7199	23.5497	23.3241	23.637	23.0349	23.7788	23.1342	23.2793	23.3478	23.2687	23.3885	23.3602	ns
Q68CQ7-2	55830	glycosyltransferase 8 domain containing 1	GLT8D1	NA	Q68CQ7-2	22.4757	22.2837	15	15	-0.155368	22.3797	-0.840674	0.408499	0.595289	0.225272	-6.11852	0.897903	FALSE	22.1427	21.9091	22.9871	22.4061	21.9669	22.267	22.2942	22.3157		22.2241		22.8528	22.05	22.1131	22.5892	22.4047	22.4957	22.2778	23.1672	22.145	22.5359		22.1377	22.3365			21.5469	21.8143		22.2588	22.535	22.3022	24.5026	21.9479	22.5752	22.2901	ns
Q12983	664	BCL2 interacting protein 3	BNIP3	NA	Q12983	20.5485	20.182	16	12	-0.34147	20.3914	-0.841644	0.408653	0.595357	0.225222	-6.03454	0.789237	FALSE		20.7161	20.7014	21.1738	19.0877		20.8746	20.7747	20.9394				20.1488	19.6108	20.7419	19.6565		18.6878	20.8965	20.1815	20.2394	19.7693	18.496	19.4913	20.7126		20.4899	20.3745	20.406		19.8423	20.9505	20.9559	19.6256	24.5742	20.8418	ns
Q5VTE6-2	90806	angel homolog 2	ANGEL2	NA	Q5VTE6-2	20.1328	20.3132	17	15	0.127816	20.2174	0.839224	0.408713	0.595357	0.225222	-6.13848	1.09264	FALSE	20.3204	19.444	20.5846	20.6453			19.7585	19.4364	20.2141	19.8173	20.3235	20.4095		20.6747	20.2797	20.538	21.1431	20.5572	20.6887	20.0306	20.1416	20.1805	20.882	20.0963	20.4971	21.1045	20.3463	20.8939	19.5438	20.1171	19.2106	19.8612	19.6652	19.3595	20.1907		ns
O00764	8566	pyridoxal kinase	PDXK	750	O00764	24.5322	24.5717	18	18	0.0394245	24.5519	0.83736	0.4088	0.595362	0.225219	-6.21942	1.0277	FALSE	24.5974	24.432	24.501	24.42	24.5338	24.4066	24.5866	24.4739	24.4219	24.5424	24.5658	24.5219	24.5083	24.226	24.5982	24.587	24.4984	24.6548	24.3114	24.2848	24.4646	24.8238	24.5473	24.4689	24.603	24.9179	24.8006	24.6616	24.3601	24.6535	24.7669	24.5327	24.553	24.721	24.7237	24.5992	ns
Q8N111	51286	cell cycle exit and neuronal differentiation 1	CEND1	NA	Q8N111	24.5524	24.6697	18	18	0.117268	24.611	0.836799	0.40911	0.59567	0.224994	-6.21988	1.08468	FALSE	24.3672	24.6041	24.5873	24.4882	23.9163	24.8791	24.611	24.6255	25.1773	25.4409	25.4061	25.4384	24.2992	23.5811	23.9681	24.6031	24.3323	24.7294	24.2382	24.0879	23.6329	23.9022	23.5723	23.6093	24.9953	25.8237	25.4436	25.3402	23.7527	25.4794	24.6258	24.5181	24.7571	24.9995	25.1003	25.0645	ns
Q9NRN7	60496	aminoadipate-semialdehyde dehydrogenase-phosphopantetheinyl transferase	AASDHPPT	NA	Q9NRN7	24.6442	24.6147	18	18	-0.0295072	24.6294	-0.836676	0.409178	0.59567	0.224994	-6.21999	0.979755	FALSE	24.7323	24.7378	24.7185	24.7561	24.4662	24.694	24.7059	24.6895	24.6778	24.5629	24.6724	24.5747	24.7119	24.7387	24.8765	24.7288	24.7878	24.7393	24.4527	24.6247	24.3242	24.5401	24.7615	24.2337	24.7471	24.6772	24.6457	24.6624	24.7221	24.7119	24.5424	24.4905	24.5022	24.5527	24.4321	24.4657	ns
P60002	84337	elongation factor 1	ELOF1	NA	P60002	22.7365	22.7795	18	18	0.0429429	22.758	0.836119	0.409487	0.595802	0.224898	-6.22045	1.03021	FALSE	22.673	22.789	22.7975	22.5566	22.935	22.8185	22.8851	22.9791	23.3198	22.8042	23.0843	22.9385	22.5602	22.5646	22.5009	22.6041	22.4568	22.6799	22.8217	22.9737	23.0709	22.6596	22.8609	23.1492	22.664	22.6289	22.4523	22.8141	22.8569	22.8032	22.2872	22.5385	22.7516	22.6454	22.6296	22.734	ns
Q86V20-2	54537	shieldin complex subunit 2	SHLD2	NA	Q86V20-2	23.6641	23.597	16	18	-0.084028	23.6286	-0.83685	0.40952	0.595802	0.224898	-6.18604	0.94342	FALSE		23.7664	23.8525	23.9122	23.2098	23.7533	23.8199	23.7104		23.8258	23.8641	23.9414	23.1118	23.5092	23.4526	23.8685	23.6146	23.5864	23.0555	23.0531	22.6909	23.1439	22.3461	22.5999	23.864	23.8318	24.2717	24.1726	22.9272	24.0717	24.347	24.1557	24.1333	23.8825	24.0067	24.0184	ns
Q9BZG8	1801	diphthamide biosynthesis 1	DPH1	NA	Q9BZG8	22.954	23.0525	18	18	0.0985208	23.0032	0.836129	0.409481	0.595802	0.224898	-6.22044	1.07068	FALSE	23.2442	23.2422	23.4025	22.9606	23.2565	22.8127	22.9554	23.0918	22.9618	22.6715	22.8237	22.6257	23.2225	23.0777	22.6335	23.2603	23.2412	23.1691	21.7484	22.3336	22.5393	22.4804	22.008	23.307	22.0213	22.9273	23.3141	23.461	22.9387	23.349	23.4535	23.682	23.3209	23.0846	23.862	23.633	ns
P34896	6470	serine hydroxymethyltransferase 1	SHMT1	260	P34896	22.4269	22.5161	18	18	0.0891811	22.4715	0.835223	0.409983	0.596354	0.224496	-6.22119	1.06377	FALSE	22.5849	22.4403	22.7883	22.67	22.7115	23.1043	22.4139	22.5943	22.2611	22.8209	22.4259	22.5694	22.4827	22.8957	22.5349	22.5772	22.0522	22.0845	22.7639	22.0117	22.491	23.0445	22.4107	22.6434	22.2334	22.8653	22.8825	23.1552	22.3456	22.6826	22.1861	21.9172	21.3378	21.9957	21.4497	22.5468	ns
Q99943	10554	1-acylglycerol-3-phosphate O-acyltransferase 1	AGPAT1	561	Q99943	23.7715	23.8194	18	18	0.0479257	23.7954	0.834781	0.410228	0.596589	0.224325	-6.22155	1.03378	FALSE	23.7529	23.9048	23.786	23.6753	23.7424	23.9855	23.8619	23.8101	23.8419	23.6448	23.8978	23.6757	24.0897	23.6826	23.8642	23.825	23.8373	23.8014	23.7163	24.0576	23.7178	23.7928	23.9272	23.8153	23.9664	23.779	23.9717	23.8499	23.9683	23.9358	23.7424	23.3471	22.994	23.8234	23.7913	23.76	ns
Q8TDR0-2	26146	TRAF3 interacting protein 1	TRAF3IP1	NA	Q8TDR0-2	19.2856	19.1493	12	8	-0.123934	19.2311	-0.846171	0.410753	0.59723	0.223858	-5.84249	0.917682	FALSE	18.851	19.3471		19.2281		19.3295	18.9549	18.9607		18.7112	18.8956			19.4174	19.7073				19.887		19.5503		19.1962	19.7411			18.8732				19.1956	19.519	19.1635		18.453	19.6392	ns
O43147-2	9905	small G protein signaling modulator 2	SGSM2	NA	O43147-2	22.7706	23.5083	12	12	0.500819	23.1394	0.840707	0.410967	0.59742	0.22372	-5.98503	1.41502	FALSE	19.7541	23.5009	24.0354		21.9648	20.4857	21.9233		22.7393		23.1681		23.396		22.3644	25.4089	25.4552	25.3458	23.1018	22.1168	23.9149		23.146	23.7096		23.8455		25.0525	20.2389		22.5546				23.6151	24.5085	ns
P28288	5825	ATP binding cassette subfamily D member 3	ABCD3	2010	P28288	24.2672	24.2995	18	18	0.0323223	24.2834	0.832029	0.411756	0.5982	0.223153	-6.22382	1.02266	FALSE	24.2578	24.3581	24.3531	24.3227	24.2449	24.2508	24.4044	24.3781	24.2196	24.2931	24.3681	24.3311	24.3234	23.8405	24.1967	24.2281	24.2981	24.1709	24.0516	24.0392	24.1392	23.9143	24.1746	24.0112	24.2232	24.0852	24.3153	24.1891	24.3469	24.0852	24.4701	24.6906	24.4639	24.6962	24.7706	24.6959	ns
Q06546	2551	GA binding protein transcription factor subunit alpha	GABPA	NA	Q06546	23.2743	23.3153	18	18	0.0409852	23.2948	0.832108	0.411712	0.5982	0.223153	-6.22376	1.02882	FALSE	23.4236	23.4833	23.4535	23.5155	23.4277	23.3903	23.4299	23.5723	23.7287	23.5579	23.4742	23.5571	23.5554	23.2142	23.4588	23.4936	23.5171	23.5462	23.4089	23.1959	23.0444	23.3211	23.1424	22.8178	23.3186	23.0774	23.0202	23.4559	23.0308	23.4681	22.9352	22.8181	22.7991	22.9136	23.0861	22.9598	ns
Q16630-2	11052	cleavage and polyadenylation specific factor 6	CPSF6	3015	Q16630-2	25.4725	25.5015	18	18	0.0290415	25.487	0.832094	0.41172	0.5982	0.223153	-6.22377	1.02033	FALSE	25.6485	25.5687	25.6166	25.5908	25.5624	25.5449	25.6187	25.5849	25.6443	25.3893	25.4304	25.4968	25.5642	25.5907	25.5239	25.6007	25.6638	25.6575	25.6153	25.5415	25.6481	25.8016	25.5265	25.7793	25.6332	25.3806	25.2325	25.591	25.5881	25.4709	25.0828	24.9752	25.0343	25.0119	25.1224	25.1988	ns
Q1ED39	400506	lysine rich nucleolar protein 1	KNOP1	NA	Q1ED39	22.5652	22.7128	18	18	0.147589	22.639	0.831135	0.412253	0.598801	0.222718	-6.22456	1.10772	FALSE	22.633	22.5885	22.5929	22.8501	22.5304	21.6231	22.5607	22.5385	22.2525	22.1333	21.7657	21.7604	22.9406	22.2581	22.3536	22.7761	23.3203	23.521	22.8436	22.7227	21.9577	24.0212	22.5651	22.693	23.0403	23.1064	22.4566	22.9997	23.4347	22.9626	23.0769	23.1876	21.0627	22.9967	22.1065	22.7697	ns
P43003-2	6507	solute carrier family 1 member 3	SLC1A3	NA	P43003-2	23.3947	23.2694	18	18	-0.125395	23.332	-0.830933	0.412366	0.598842	0.222687	-6.22473	0.916753	FALSE	23.2765	23.3471	23.4655	23.1297	23.0378	23.3345	23.4346	23.5253	22.7204	22.8454	23.0459	22.8831	23.0031	22.4177	22.0891	23.0006	23.0076	23.2464	22.1026	24.0292	23.7684	23.3358	23.3131	23.8775	22.7841	23.0183	23.9508	22.7344	22.1914	22.1206	24.5743	24.8804	24.7182	24.4901	24.4754	24.7789	ns
Q96IG2	84961	F-box and leucine rich repeat protein 20	FBXL20	NA	Q96IG2	21.2846	21.2282	18	18	-0.0564035	21.2564	-0.83016	0.412796	0.599223	0.222412	-6.22536	0.961658	FALSE	21.4195	21.3666	21.3296	21.4902	21.3152	20.9194	21.2108	21.6389	21.5948	21.1425	21.2617	20.9997	21.2395	21.1658	21.6292	21.2908	21.2123	21.0628	21.3232	21.5541	21.1947	21.3203	21.3878	21.6199	21.1241	20.6329	21.1794	21.2924	21.2984	21.0994	21.1581	21.365	20.9962	21.2867	20.9626	21.1451	ns
Q9HB21	59338	pleckstrin homology domain containing A1	PLEKHA1	NA	Q9HB21	23.3015	23.3827	18	18	0.0812082	23.3421	0.830258	0.412742	0.599223	0.222412	-6.22528	1.0579	FALSE	23.908	23.4055	23.4172	23.3721	23.4143	22.7689	23.1779	23.2736	23.4292	23.2099	22.9849	22.6994	23.2182	23.0377	22.8143	23.4668	23.1519	23.7917	23.706	23.373	23.167	23.8588	23.878	23.3729	23.0556	23.0846	23.0469	23.0206	23.7407	23.4963	23.5272	23.6852	23.0999	23.5819	23.6092	23.4704	ns
Q9BQ52-4	60528	elaC ribonuclease Z 2	ELAC2	3013	Q9BQ52-4	22.2408	22.3022	18	18	0.0613921	22.2715	0.829228	0.413315	0.599854	0.221954	-6.22613	1.04347	FALSE	22.4873	22.4478	22.5915	22.6574	22.439	22.1673	22.5244	22.6998	22.3907	22.6202	22.5162	22.601	22.4315	21.9649	22.3343	22.3856	22.2713	22.3103	21.8155	21.9574	21.993	21.7874	21.9989	21.8108	22.5749	22.4679	21.7158	22.425	22.2761	22.5415	22.4678	21.7678	21.7015	22.0631	22.0197	22.5481	ns
Q6PL18	29028	ATPase family AAA domain containing 2	ATAD2	NA	Q6PL18	21.4225	21.3686	17	15	0.0961388	21.3972	0.830707	0.413425	0.599891	0.221928	-6.13599	1.06891	FALSE	21.3937	21.1327	21.5511	21.3607	21.7416	21.781	21.4225	21.5577	21.8512	21.8965	21.5005	21.592	21.1952	21.0969	21.7942	21.4806	21.8374	21.338	21.4089	20.3981	20.9707	20.7794	20.8383	20.4741	21.4654	21.193	20.6551	21.0194	21.5746	21.3145		23.0702	22.0256				ns
P07814	2058	glutamyl-prolyl-tRNA synthetase 1	EPRS1	860	P07814	24.7063	24.7309	18	18	0.0246485	24.7186	0.828635	0.413645	0.599967	0.221873	-6.22661	1.01723	FALSE	24.7387	24.7681	24.7353	24.7758	24.8988	24.822	24.7544	24.7561	24.5594	24.7519	24.6986	24.7613	24.7292	24.7311	24.77	24.7125	24.69	24.5914	24.6855	24.6582	24.6123	24.4013	24.6525	24.6135	24.6963	24.6946	24.6613	24.7752	24.9807	24.7187	24.7191	24.6665	24.7768	24.776	24.7516	24.7847	ns
Q08289-10	NA	NA	NA	NA	Q08289-10	29.8943	29.9734	16	18	0.0732673	29.9362	0.829505	0.413595	0.599967	0.221873	-6.19209	1.0521	FALSE		30.0527	30.3306	29.9497	29.8332	30.4306	30.1888	30.0434	30.2679	29.8891	30.3871	29.9984	29.6514	29.8821	29.8801	29.7808	29.9378	30.4034	29.8653	29.9347	29.9045	30.3186	29.1566	29.9724		29.685	29.5351	30.0118	30.0587	30.014	29.7845	29.6698	29.6332	29.9617	29.9542	29.4624	ns
Q15018	23172	abraxas 2, BRISC complex subunit	ABRAXAS2	NA	Q15018	23.0581	23.0831	18	18	0.024972	23.0706	0.827899	0.414056	0.60044	0.22153	-6.22722	1.01746	FALSE	23.0447	23.0458	23.085	23.1166	23.0927	23.1294	23.0968	23.1158	22.8607	23.0273	23.0541	23.0065	22.9457	23.0842	22.978	22.7994	22.9866	22.9869	23.1432	23.1682	23.2561	23.1382	23.142	23.446	23.008	22.8688	22.9566	22.9622	23.101	23.0521	23.1521	23.127	23.1094	23.0736	23.1887	23.1924	ns
Q96MC5-2	89927	bMERB domain containing 1	BMERB1	NA	Q96MC5-2	21.9021	21.9957	17	17	0.0831497	21.9489	0.82808	0.414388	0.6008	0.22127	-6.19326	1.05933	FALSE	21.5667	21.6715	21.4514		21.7912	21.939	21.7848	21.8836	22.0127	22.2279	22.3484	22.0968	21.6953	22.0778	20.7582	21.8757	21.8129	21.9545		21.9787	21.5561	22.2857	21.9518	21.621	22.4019	22.5299	22.6676	22.0477	21.8225	22.0375	22.0433	22.2294	22.0269	21.9404	22.1805	21.994	ns
Q96KG7	84466	multiple EGF like domains 10	MEGF10	NA	Q96KG7	21.067	20.8847	13	16	-0.281805	20.9664	-0.830389	0.414503	0.600844	0.221238	-6.07401	0.822561	FALSE				21.044		20.7843	20.2873	20.3942	20.2957	20.5925	19.6126		21.8512	22.3314		21.5755	20.9515	20.1334	21.2358	21.4982	21.4632	21.8336	19.1849	22.6465		21.2457	20.467	20.3281	22.5776	20.5987	19.2661	22.0537	21.4812	20.646	21.438	20.2075	ns
Q8N370-2	124935	solute carrier family 43 member 2	SLC43A2	NA	Q8N370-2	18.993	19.203	15	17	0.11068	19.1045	0.828556	0.41462	0.600892	0.221204	-6.15661	1.07974	FALSE	19.0008	19.2147	18.8874	19.0631	19.3183	19.1579	19.3628	18.8332		19.102	19.0482	19.0501	18.9831		18.6036	19.055	19.274	19.3672	18.027	17.6938	18.6177	17.4264	19.3078		19.2706	19.3249	19.7902	19.1277	19.2172	18.6797		19.7056	19.5789	20.1846	20.0758	19.9953	ns
O14734	10005	acyl-CoA thioesterase 8	ACOT8	4146	O14734	21.6051	21.7267	18	18	0.121624	21.6659	0.826391	0.414898	0.601172	0.221001	-6.22845	1.08796	FALSE	21.7547	21.9401	21.969	21.9041	22.0635	19.7928	21.8293	21.7874	21.354	22.238	22.0097	22.0457	21.2051	20.6896	20.8904	21.6917	21.0187	20.9471	21.0701	21.2145	21.1441	21.7274	21.4401	21.9529	22.1113	22.1974	22.2057	21.7993	21.8128	21.9786	21.9885	22.0731	21.4674	22.1705	22.2848	22.2034	ns
P09104	2026	enolase 2	ENO2	10	P09104	26.9422	26.9085	18	18	-0.0337295	26.9254	-0.825935	0.415152	0.601418	0.220824	-6.22883	0.976892	FALSE	26.9046	26.8681	26.821	26.7909	27.008	26.9484	26.8337	26.8095	26.7104	26.8352	26.8486	26.8359	26.8931	26.8948	27.0314	26.9592	26.8413	27.1086	26.9845	27.0841	26.8839	27.1579	27.0497	26.8964	26.9643	27.0993	27.1952	27.1426	26.6534	26.8625	26.9984	26.9559	27.0278	26.7804	26.7638	26.8701	ns
Q07687	1746	distal-less homeobox 2	DLX2	NA	Q07687	21.667	21.6974	14	16	0.0845047	21.6833	0.827652	0.415698	0.602036	0.220377	-6.10476	1.06032	FALSE	21.9409	21.4788	21.6541	21.2221	22.3191	21.7922	21.701	21.5734	22.2276	21.8796	22.2707	22.0256	21.7141	21.4806	21.7547	21.8936	21.8571	21.9488	21.8835	21.3746	21.0609	21.6508	21.4856	21.1638	21.6359	21.8584		21.5883	21.424					21.3422	21.2955		ns
Q14807-2	3835	kinesin family member 22	KIF22	NA	Q14807-2	21.3551	21.2827	14	15	-0.112752	21.3177	-0.827992	0.415833	0.602036	0.220377	-6.07597	0.924822	FALSE	21.6246	21.8081	21.8242	21.7217	21.6962	21.432	21.849	21.833	21.8047	21.4896		21.6603	21.0146	20.3028	20.864	20.9122	20.8011	20.6663	22.149	20.4297	20.7875	20.3928	20.7128		21.1339		21.5468	21.9532	21.5833	21.355					21.4512	21.4124	ns
Q8WWI5-2	23446	solute carrier family 44 member 1	SLC44A1	NA	Q8WWI5-2	23.8736	23.8346	18	18	-0.0389799	23.8541	-0.824825	0.415773	0.602036	0.220377	-6.22973	0.973343	FALSE	23.9279	24.0308	23.8776	23.8709	24.0088	23.7207	23.9071	23.9552	24.0081	23.9381	23.9419	23.934	23.6481	23.5776	23.7593	23.8575	23.8088	23.9536	23.9116	23.7024	23.8632	23.4537	23.7973	23.5924	23.9754	23.5246	23.8347	23.8997	23.6657	23.6872	23.9214	24.3419	23.9577	23.9131	23.993	23.9865	ns
O14782	3797	kinesin family member 3C	KIF3C	NA	O14782	23.5876	23.4888	18	18	-0.0988135	23.5382	-0.824315	0.416058	0.602241	0.22023	-6.23015	0.933801	FALSE	23.1753	23.8002	23.739	23.1747	23.59	23.6821	23.9721	23.9278	23.403	23.7005	23.7784	23.8529	22.9715	24.1585	23.7091	23.5129	23.3387	23.8722	23.7789	23.0411	24.4195	23.2399	22.8907	23.317	23.6148	22.6083	23.6195	23.5473	23.1883	23.6987	23.6065	23.5209	23.5104	23.7138	23.31	23.3896	ns
Q5JSZ5	84726	proline rich coiled-coil 2B	PRRC2B	NA	Q5JSZ5	24.5523	24.5918	18	18	0.039491	24.572	0.823998	0.416235	0.602375	0.220133	-6.23041	1.02775	FALSE	24.6002	24.4403	24.5409	24.4582	24.801	24.4231	24.467	24.4628	24.3996	24.4276	24.533	24.3923	24.377	24.4395	24.1733	24.508	24.6048	24.7512	24.6488	24.8163	24.983	24.8488	24.629	24.929	24.667	24.7771	24.4636	24.7192	24.8398	24.4637	24.5349	24.6142	24.5356	24.3622	24.3669	24.5941	ns
O94887	9855	FERM, ARH/RhoGEF and pleckstrin domain protein 2	FARP2	4520	O94887	24.857	25.0329	17	14	0.185051	24.9364	0.824624	0.417086	0.603483	0.219335	-6.14703	1.13686	FALSE	24.916	25.4207	25.4407	25.3783	25.1969	24.9274	25.3085	25.3574	25.4208		25.179	25.2539	25.4046	23.2531	25.4633	23.843		25.2812	25.3454	23.7391	25.2845	25.3149	25.159			23.7933	22.5576	25.0825	24.5669		25.3152	25.1886	25.3602	25.1071	25.0585	25.1116	ns
Q9H4L5-2	26031	oxysterol binding protein like 3	OSBPL3	NA	Q9H4L5-2	25.1397	24.7312	16	14	-0.310118	24.9491	-0.824629	0.417381	0.603788	0.219116	-6.11514	0.806576	FALSE	25.4162	25.6718	24.9559	25.4986	25.2024	25.3024		24.2319		24.5921		23.9702	24.9972	24.9116	25.2341	24.2158	25.0357	25.2717	25.202	25.0583	23.875	23.714	24.9766	24.321	21.8344	27.0555	27.351	25.4689	23.4914		25.2567	25.3851	25.7982		25.1765		ns
Q6UUV9-2	23373	CREB regulated transcription coactivator 1	CRTC1	NA	Q6UUV9-2	23.3169	23.375	18	18	0.0580747	23.346	0.821557	0.417603	0.603927	0.219016	-6.2324	1.04108	FALSE	23.4188	23.3985	23.3676	23.4365	23.3146	23.2753	23.319	23.3069	23.386	23.2035	23.4555	23.4944	23.0858	23.5411	22.859	23.4078	23.3547	23.6657	23.0514	23.2225	22.929	23.6135	22.9251	23.1162	23.5925	23.6652	23.4617	23.6765	22.8783	23.5637	23.5065	23.3169	23.2764	23.3552	23.4364	23.5773	ns
Q9BW71	8479	HIRA interacting protein 3	HIRIP3	NA	Q9BW71	22.9677	22.8568	17	18	-0.0660041	22.9106	-0.821849	0.417647	0.603927	0.219016	-6.21554	0.95528	FALSE	23.0794	23.1153	23.172	23.0869	22.9764	22.5318	23.1933	23.1345	23.7287	22.9549	23.098	23.1976	23.0943	23.0657	22.9162	23.131	23.0012	23.1984	23.3153	22.6283	22.9685	23.3189	22.9294	22.8936	23.2959	22.7888	22.4516	23.0567	23.0918	22.8578		22.326	22.1767	21.7871	22.3093	22.0012	ns
O60315-2	9839	zinc finger E-box binding homeobox 2	ZEB2	NA	O60315-2	22.6571	22.7146	18	18	0.0574103	22.6858	0.820531	0.418179	0.604536	0.218578	-6.23323	1.0406	FALSE	22.74	22.6589	22.7334	22.4856	23.0495	22.9802	22.7618	22.7804	22.7223	22.6079	22.6621	22.7684	22.9437	23.0048	22.8773	22.8218	23.2045	22.8764	22.8705	22.7543	22.3937	22.5932	22.4162	22.7945	22.9275	22.8763	22.3789	23.1819	22.9833	22.4956	21.8549	22.5238	22.0262	22.4386	22.1477	22.3543	ns
P50416-2	1374	carnitine palmitoyltransferase 1A	CPT1A	71	P50416-2	21.2478	21.0616	9	10	-0.193989	21.1498	-0.830935	0.418238	0.604536	0.218578	-5.90838	0.874185	FALSE	20.7944	21.0953			21.5085	21.6034		21.2701	21.2838	21.1548	20.918	21.4184														21.3008	21.2014		19.8541	20.8318	20.7079	22.0037	21.5728	20.1849	21.4158	21.7262	ns
Q05519-2	9295	serine and arginine rich splicing factor 11	SRSF11	NA	Q05519-2	24.3313	24.2936	18	18	-0.0377668	24.3124	-0.81878	0.419162	0.605749	0.217707	-6.23465	0.974162	FALSE	24.3637	24.3314	24.3609	24.3136	24.2245	24.1868	24.3923	24.4301	24.5299	24.0683	24.2433	24.2508	24.3757	24.4216	24.4771	24.3547	24.4392	24.5747	24.646	24.5075	25.0655	24.7896	24.6312	24.6279	24.273	24.1636	24.0413	24.2864	24.4029	24.1052	23.8642	23.8178	23.9022	23.7112	24.0579	24.0158	ns
P62068-3	64854	ubiquitin specific peptidase 46	USP46	NA	P62068-3	24.0157	23.9435	18	18	-0.0721562	23.9796	-0.818329	0.419415	0.605992	0.217533	-6.23502	0.951215	FALSE	23.9205	23.8459	23.8277	23.5925	23.7798	23.6672	23.8183	24.2128	23.809	23.9475	23.646	24.0736	24.2666	24.5245	23.768	23.2525	24.3679	24.0092	24.4083	24.1339	23.9519	24.3541	24.2048	24.3158	24.1319	23.9563	24.6522	24.309	24.0281	23.8432	23.7713	23.7378	23.5449	23.8198	23.6139	24.158	ns
Q96PV6	114823	leukocyte receptor cluster member 8	LENG8	NA	Q96PV6	21.1134	21.0586	16	17	-0.0427774	21.0852	-0.819148	0.41962	0.606164	0.21741	-6.18669	0.970784	FALSE	21.2184	21.2712	21.1739	21.2685	21.2685	21.2143	21.0594	21.1225	21.1271	21.0425	21.0477	20.9187	21.2388	21.5188	21.3034	21.2259	21.3017	21.1936	20.9631	21.1128	21.2404	21.0291	21.0269	21.1202	20.8366	20.5278	20.8724	20.9305	21.0319	20.9608	21.2276			20.9309		20.4852	ns
Q96JA1	26018	leucine rich repeats and immunoglobulin like domains 1	LRIG1	NA	Q96JA1	21.384	21.4504	18	17	0.0790915	21.4162	0.81735	0.420172	0.60684	0.216926	-6.21919	1.05635	FALSE	21.5968	21.4657	21.2565	21.2063	21.5788	21.6434	21.0872	21.3451	21.2694	21.3261	21.2074	21.3329	20.7095	21.0327	21.3406	21.4047	20.4723	20.6986	21.8438	20.9528	21.3451	21.8335	21.4626	21.3615	21.7658	21.7565	21.3884	22.1643		21.0782	21.5956	21.6746	21.4856	21.8278	22.0642	21.9945	ns
O43242	5709	proteasome 26S subunit, non-ATPase 3	PSMD3	3050	O43242	25.4435	25.4703	18	18	0.026746	25.4569	0.816656	0.420357	0.606983	0.216823	-6.23637	1.01871	FALSE	25.5178	25.5234	25.532	25.5251	25.4298	25.3892	25.5408	25.5257	25.4322	25.5291	25.4585	25.4328	25.5665	25.251	25.5661	25.5403	25.5404	25.4781	25.3459	25.3487	25.6417	25.3534	25.493	25.5275	25.4328	25.3983	25.3544	25.4912	25.5638	25.3807	25.4329	25.3525	25.2209	25.4871	25.4306	25.4143	ns
Q15464-2	6461	SH2 domain containing adaptor protein B	SHB	NA	Q15464-2	22.1338	22.0292	16	17	-0.114584	22.0799	-0.817465	0.420564	0.60716	0.216697	-6.1841	0.923649	FALSE	21.9475	22.0973	22.0393	22.4533	22.0397	21.8301	22.2432	22.1761	21.8889	21.4676	22.2655	21.8817	23.5599	22.2848		21.4922	21.7809	22.0641	22.2349	21.7646	21.7996		22.9922	22.1648	22.2093		22.2103	22.077	22.2346	22.1083	21.8564	21.8926	21.9354	21.5775	21.7752	22.292	ns
P41212	2120	ETS variant transcription factor 6	ETV6	4320	P41212	19.039	18.821	8	13	-0.091288	18.904	-0.825652	0.421142	0.607784	0.21625	-5.85637	0.938684	FALSE	19.2114	19.3525	19.2038	19.1416	18.4827	19.4997	19.1482	19.0859	19.0408	19.2073	18.8644	19.1084			18.9397	18.839	18.7273							18.4138				18.8452	18.5288	18.4988			18.3295		18.516		ns
Q6ZSR9	NA	NA	NA	NA	Q6ZSR9	22.686	22.7584	18	17	0.0682506	22.7212	0.815456	0.421238	0.607784	0.21625	-6.22072	1.04844	FALSE	22.642	22.784	22.5743	22.7625	22.9908	22.7421	22.2738	22.8658	22.3411	22.2586	22.1604	22.2074	22.9175	23.053	22.7341	22.8013	23.1399	23.1054	23.2137	22.8097	23.2263	22.8682	22.8913	23.0634	23.1311	22.0988	22.2496	22.7707	22.9711		22.4379	22.531	22.4652	22.7629	22.4104	22.9859	ns
Q99584	6284	S100 calcium binding protein A13	S100A13	NA	Q99584	22.2528	22.1426	18	14	-0.108955	22.2046	-0.816691	0.421253	0.607784	0.21625	-6.12779	0.92726	FALSE	22.7434	22.4317	22.4875	22.3261	21.5483	22.4972	22.5471	22.4799	22.0431				22.5896	22.2838	21.8813	22.1484	22.5763	22.8351	22.3754	22.2377	21.7749		21.3931	21.7979	21.2215	22.1327	21.7175	21.5487	20.8703	21.7773	22.6059	22.3824	22.6157	22.6994	22.938	23.0404	ns
O60684	23633	karyopherin subunit alpha 6	KPNA6	NA	O60684	24.3752	24.3994	18	18	0.0242072	24.3873	0.814292	0.421689	0.60782	0.216225	-6.23828	1.01692	FALSE	24.5452	24.4779	24.5349	24.4332	24.3942	24.6719	24.4893	24.5062	24.451	24.4701	24.3786	24.4362	24.5143	24.2593	24.2771	24.3808	24.388	24.3665	24.0488	24.1544	24.0964	24.3182	24.2694	24.2382	24.4645	24.4	24.4071	24.3183	24.349	24.3805	24.4279	24.4255	24.2733	24.4264	24.4509	24.5184	ns
P13693	7178	tumor protein, translationally-controlled 1	TPT1	NA	P13693	25.9601	26.0064	18	18	0.0463635	25.9832	0.814361	0.42165	0.60782	0.216225	-6.23823	1.03266	FALSE	26.0253	25.9454	25.9406	25.939	25.9952	25.9262	25.9849	25.9951	26.2257	26.1552	26.0023	26.0927	25.9761	25.8655	25.6535	25.8527	25.8686	26.1077	25.5708	25.8485	25.826	26.2488	25.7816	25.8447	25.8487	25.9774	25.9444	26.0334	25.3888	26.2552	26.0918	26.2399	26.3216	26.1148	26.2069	26.3018	ns
P63172	6993	dynein light chain Tctex-type 1	DYNLT1	NA	P63172	24.3374	24.3989	18	18	0.0614858	24.3681	0.814258	0.421708	0.60782	0.216225	-6.23831	1.04354	FALSE	24.3746	24.415	24.4906	24.6163	24.5371	24.2425	24.2749	24.3699	24.701	24.288	24.6138	24.4826	24.4206	24.1197	24.2712	24.5334	24.4647	24.5576	24.1554	23.7474	23.4157	24.3838	23.6707	24.3041	24.5017	24.5493	24.4874	24.7339	23.916	24.3208	24.665	24.5206	24.5931	24.4788	24.4255	24.6101	ns
Q8N1F7	9688	nucleoporin 93	NUP93	3013	Q8N1F7	24.4869	24.5087	18	18	0.0217788	24.4978	0.814114	0.421789	0.60782	0.216225	-6.23843	1.01521	FALSE	24.6526	24.6603	24.6637	24.5983	24.6502	24.5355	24.6143	24.6577	24.6257	24.6281	24.5734	24.6421	24.6402	24.4541	24.6369	24.6387	24.6187	24.5292	24.4785	24.4975	24.4807	24.3716	24.5254	24.4359	24.5474	24.3658	24.3518	24.5188	24.6196	24.4808	24.2245	24.1426	24.0697	24.2602	24.3057	24.2238	ns
Q8TEQ6	25929	gem nuclear organelle associated protein 5	GEMIN5	3013	Q8TEQ6	25.5781	25.6003	18	18	0.0222054	25.5892	0.814589	0.421521	0.60782	0.216225	-6.23804	1.01551	FALSE	25.7221	25.7432	25.6998	25.694	25.7899	25.7471	25.753	25.7718	25.7895	25.7633	25.7575	25.711	25.717	25.612	25.7226	25.7484	25.767	25.5694	25.4928	25.4222	25.339	25.4798	25.4624	25.4116	25.5359	25.329	25.3624	25.574	25.6789	25.5028	25.4631	25.4959	25.4345	25.4202	25.3978	25.3306	ns
Q9NXG6-3	54681	prolyl 4-hydroxylase, transmembrane	P4HTM	NA	Q9NXG6-3	22.0897	22.0085	18	18	-0.0811807	22.0491	-0.814593	0.421519	0.60782	0.216225	-6.23804	0.945284	FALSE	22.3771	22.2268	22.2738	22.3095	21.965	22.4822	22.1753	22.2542	21.773	21.8181	21.6393	21.8276	21.297	21.0476	21.8208	21.8118	22.0278	22.3597	21.8415	22.0173	21.4207	21.9315	21.6669	21.9237	22.165	22.29	22.4491	22.0031	22.145	22.0315	22.6794	22.7688	22.7371	22.0337	21.8253	22.3516	ns
Q96S44	112858	TP53 regulating kinase	TP53RK	NA	Q96S44	22.6381	22.6012	18	18	-0.0369957	22.6196	-0.813812	0.42196	0.607943	0.216137	-6.23867	0.974683	FALSE	22.6916	22.6392	22.5901	22.7222	22.5105	22.4892	22.6116	22.5914	22.7109	22.6388	22.7377	22.5764	22.4472	22.5364	22.476	22.4586	22.5964	22.6104	22.5865	22.7705	23.0247	22.8727	22.7955	23.1623	22.9441	22.717	22.8226	22.5666	22.4516	22.5384	22.4791	22.5096	22.3382	22.3023	22.2676	22.5236	ns
Q86WX3	91582	ribosomal protein S19 binding protein 1	RPS19BP1	NA	Q86WX3	20.2773	20.2775	12	18	0.137206	20.2774	0.815793	0.422323	0.608343	0.215851	-6.04072	1.09977	FALSE	20.8877	20.4938	20.754	19.9798	20.8029	21.0406	20.4267	20.2586	19.9976	20.8643	19.3425	20.8007	20.1268	19.4311	20.2245	19.7144	20.1542	20.1023	20.1426	20.2927	20.2913	21.1873	20.4154	20.5695				19.5807	20.7528	20.2217				20.0713	19.7995	19.5958	ns
P36406-2	373	tripartite motif containing 23	TRIM23	NA	P36406-2	21.0341	21.2502	17	17	0.206593	21.1421	0.813463	0.422581	0.608592	0.215674	-6.20513	1.15396	FALSE	20.817	20.7721	20.7469	20.8414	20.2367	21.2775	20.5156	20.6962	20.8329	21.0795	20.8588	21.0372	21.0699		23.2799	21.3173	21.1213	21.273	19.4391	21.7834	21.4714	21.0707		23.2839	20.838	21.0118	21.2239	23.0009	20.7081	20.7177	21.2235	21.1571	20.7007	21.2504	21.1475	21.0306	ns
O75896	11334	tumor suppressor 2, mitochondrial calcium regulator	TUSC2	NA	O75896	20.9218	20.9789	18	18	0.0571647	20.9503	0.812347	0.422787	0.608686	0.215607	-6.23985	1.04042	FALSE	20.9175	20.8616	20.9453	21.055	20.9933	20.666	20.8457	20.6172	21.0355	21.1251	21.0175	20.9218	21.0686	20.6981	21.1175	20.9368	20.9888	20.8785	20.5937	21.0465	20.6277	21.4024	21.2667	20.8435	21.2705	21.2238	21.1467	21.2757	21.0138	20.7931	20.462	21.1563	20.9577	20.8649	20.7997	20.778	ns
Q9UHB7	27125	AF4/FMR2 family member 4	AFF4	NA	Q9UHB7	22.6887	22.6101	17	18	-0.0692813	22.6483	-0.812657	0.422817	0.608686	0.215607	-6.22298	0.953113	FALSE	22.5543	22.9379	22.6785	22.6606	22.7146	22.6618	22.4882	22.4768	22.8672	22.8321	22.7892	22.5485	22.2958	22.7393	22.7321	22.8042	22.763	22.6235	22.825	22.9656	22.486	22.363	22.3485	22.8062	23.4638	22.8471	22.2446	22.8667	22.5736	22.3376	22.5055	22.6005		22.18	22.4797	22.6289	ns
Q92879-4	10658	CUGBP Elav-like family member 1	CELF1	NA	Q92879-4	20.2013	20.1066	17	12	-0.0922549	20.1621	-0.814476	0.423381	0.609374	0.215116	-6.09411	0.938055	FALSE	20.2259	20.2452	20.2664	20.4372			20.4539	20.3869	20.7568	19.7814	20.2071	19.7974	20.1403	20.2241	19.5641	20.6734	20.3405	20.3889		20.0103	20.0308	19.624		19.6179	20.5341	20.0415	20.1418	20.47		20.2951	20.1672	20.3393	19.8936	19.6463			ns
P48444	372	archain 1	ARCN1	NA	P48444	24.1376	24.1657	18	18	0.0281397	24.1517	0.809648	0.424314	0.610162	0.214555	-6.24202	1.0197	FALSE	24.1532	24.2382	24.2105	24.1678	24.1704	24.1516	24.2219	24.2161	24.1331	24.1783	24.1337	24.1791	24.0977	23.7906	23.9538	24.063	24.0733	24.1359	23.844	24.0215	24.1921	24.043	24.0094	24.2527	24.0817	24.0704	24.307	24.0748	24.3199	24.2279	24.364	24.3636	24.2174	24.3068	24.2154	24.2804	ns
P56962	55014	syntaxin 17	STX17	4130	P56962	22.6968	22.4689	17	16	-0.268951	22.5863	-0.811021	0.424194	0.610162	0.214555	-6.18929	0.829923	FALSE	21.6255	22.5419	22.2556	25.2606	21.9625	22.1934		25.0028	21.6801	21.8301	22.3056	23.2146	23.6537	23.0002	25.5438	23.0261	22.8581	22.4337	24.1565	22.2919	23.5242	22.8167	22.7508		21.8354	22.1071	21.3693		22.0596	21.0486	21.5869	21.9391	21.7307	21.9961	21.9328	21.8131	ns
Q08495-2	2039	dematin actin binding protein	DMTN	NA	Q08495-2	25.5011	25.4649	18	18	-0.0362185	25.483	-0.809573	0.424357	0.610162	0.214555	-6.24208	0.975208	FALSE	25.4479	25.4238	25.3906	25.4566	25.2095	25.199	25.4206	25.3426	25.379	25.096	25.3737	25.1605	25.4059	25.6387	25.3091	25.5538	25.4023	25.6155	25.5744	25.446	25.4458	25.9582	25.5973	25.6069	25.5428	25.6793	25.7277	25.6433	25.4626	25.4179	25.6271	25.5768	25.642	25.5965	25.4934	25.5252	ns
Q5BJF2	27346	transmembrane protein 97	TMEM97	NA	Q5BJF2	23.2249	23.2962	18	18	0.0713608	23.2605	0.810087	0.424065	0.610162	0.214555	-6.24167	1.05071	FALSE	23.6685	23.6523	23.7647	23.3122	23.3276	23.4007	23.4402	23.7551	23.2243	23.6518	23.5852	23.5654	23.3749	22.582	23.2602	22.9381	23.0982	23.4103	23.4911	22.9002	23.2249	23.4766	23.01	23.2092	23.3979	22.9874	23.2166	23.7108	22.9519	23.1073	22.6442	23.0391	22.4237	23.3504	23.1997	23.0263	ns
Q6N043-2	54816	zinc finger protein 280D	ZNF280D	NA	Q6N043-2	22.1223	22.405	10	11	0.273947	22.2704	0.819893	0.424323	0.610162	0.214555	-5.80591	1.20911	FALSE	23.2435	22.4334		21.3625		23.3796	22.8808	21.9034		23.9634	22.4374	22.1196				21.738	22.4156	22.01	21.4147	21.552	22.1755	22.1275	22.6869	22.2146	21.4039	22.1214					22.0938						ns
Q9Y343-2	28966	sorting nexin 24	SNX24	NA	Q9Y343-2	20.4111	20.5025	18	18	0.0913354	20.4568	0.809367	0.424473	0.610206	0.214523	-6.24225	1.06536	FALSE	20.6533	20.4013	20.3225	20.1608	19.0854	20.4443	20.2114	20.3654	20.2552	20.5151	20.1456	20.7037	20.2035	20.9365	20.2887	20.6585	20.6964	20.937	20.6615	20.5148	20.8276	21.3625	20.8989	20.9302	20.5143	20.4298	20.0911	20.527	20.0715	20.4041	20.0504	19.9514	20.7213	20.583	20.7849	20.1355	ns
Q13574-1	8525	diacylglycerol kinase zeta	DGKZ	561	Q13574-1	21.48	21.4275	18	18	-0.0524844	21.4537	-0.80878	0.424805	0.610438	0.214358	-6.24272	0.964274	FALSE	21.5895	21.4569	21.3952	21.4631	21.6074	21.5943	21.392	21.475	21.4872	21.477	21.6546	21.4953	21.3626	21.3118	21.6038	21.4684	20.9474	21.1766	21.5638	21.4108	21.1078	20.6787	21.2712	21.4527	21.5202	21.5675	21.5921	21.8765	21.6951	21.5635	21.6423	21.687	21.4742	21.1587	21.4337	21.6808	ns
Q7RTN6	92335	STE20 related adaptor alpha	STRADA	4150	Q7RTN6	22.0981	22.1497	17	14	0.0994948	22.1214	0.81095	0.424756	0.610438	0.214358	-6.15597	1.0714	FALSE	22.7374	22.5436	22.0832	21.8687	22.1892		22.0949	21.8019	21.5841	22.4894	21.6274	21.9807	22.4362	22.537			22.9848		22.0956	22.8198	21.7726		22.2161	21.7984	21.9145	22.2277	21.8458	21.9547	22.0068	21.8199	21.8139	21.7188	21.641	22.7732	22.0867	22.3001	ns
Q9NRZ7	56894	1-acylglycerol-3-phosphate O-acyltransferase 3	AGPAT3	561	Q9NRZ7	21.1449	21.248	18	18	0.103146	21.1965	0.808415	0.425013	0.610613	0.214234	-6.24301	1.07411	FALSE	21.5555	21.0501	21.0125	20.8149	21.1281	21.0263	20.6922	21.0209	20.3658	21.1571	20.9274	21.0993	21.8585	21.835	21.8337	21.9337	21.6228	21.4394	21.4058	21.5704	21.2465	21.2473	21.684	21.6054	20.2358	19.811	21.163	20.7506	21.5862	21.1017	21.2688	21.3216	21.3611	21.1188	20.3101	21.9118	ns
O43324	9521	eukaryotic translation elongation factor 1 epsilon 1	EEF1E1	NA	O43324	24.1945	24.2434	18	18	0.0488558	24.2189	0.808143	0.425166	0.610711	0.214164	-6.24323	1.03444	FALSE	24.0025	24.1787	24.1022	24.1193	24.1608	24.1573	24.0104	24.1859	24.5446	24.5782	24.2175	24.4014	24.104	24.0396	24.0757	24.1328	24.0554	24.2748	24.226	24.151	24.0443	24.202	23.9127	24.0025	24.2317	24.3802	24.3349	24.394	23.7284	24.6996	24.4579	24.1244	24.307	24.3622	24.495	24.4866	ns
Q96A57-2	29058	transmembrane protein 230	TMEM230	NA	Q96A57-2	23.2403	23.1176	13	14	-0.0946449	23.1767	-0.812142	0.425411	0.610816	0.21409	-6.05815	0.936503	FALSE	23.4178		23.4317		22.6792	23.2123	23.3842	23.55		23.6262		23.6032	23.0287	22.6675	22.816	22.9496	22.9738	23.16	23.1374	23.1721	22.8923	22.6587	22.7754						22.1121	23.5105	23.4073	23.5427	23.6763	23.3774	23.6878	23.3197	ns
Q96PZ0-2	54517	pseudouridine synthase 7	PUS7	NA	Q96PZ0-2	22.0823	22.0197	18	18	-0.0626681	22.051	-0.807793	0.425365	0.610816	0.21409	-6.24351	0.957492	FALSE	21.7051	21.8149	21.9085	21.8617	22.2454	22.4309	21.7596	21.9429	21.9262	22.0882	21.9346	21.9819	22.7821	22.5319	22.1485	22.186	21.976	22.202	22.3686	22.2582	22.4296	21.9431	22.1751	21.9155	22.1631	22.3566	21.9535	21.7754	21.9381	22.0434	21.779	22.2191	21.4345	21.7854	22.0058	21.8655	ns
Q71H61	387597	immunoglobulin like domain containing receptor 2	ILDR2	NA	Q71H61	21.4706	21.4012	18	17	-0.0918492	21.4369	-0.806714	0.426181	0.611798	0.213392	-6.22774	0.938319	FALSE	21.5956	20.8675	20.8811	21.2048	20.7171		21.361	21.4725	21.877	21.1266	21.2558	21.3486	21.1542	21.4731	20.4074	21.5186	21.9175	21.3853	22.0012	21.9138	21.9378	21.9211	21.2539	21.9499	21.7121	20.9236	20.8193	20.8868	20.9677	21.0076	21.7299	22.2746	22.0694	21.9167	21.511	21.9308	ns
O95562	375035	SFT2 domain containing 2	SFT2D2	NA	O95562	21.4283	21.3399	18	18	-0.0884237	21.3841	-0.805456	0.426692	0.6123	0.213035	-6.24537	0.94055	FALSE	21.2841	21.7103	21.4978	21.4488	21.4362	20.9259	21.5888	21.6024	21.62	21.5593	21.3604	21.3621	21.307	20.1151	20.7214	21.0396	21.1868	21.0813	20.5434	21.4762	20.6588	21.2593	21.2371	20.9058	21.1664	21.1133	21.8173	21.1177	20.6541	21.5245	22.5614	22.7382	22.1879	22.0231	21.8974	22.0988	ns
Q9Y6X8	22882	zinc fingers and homeoboxes 2	ZHX2	NA	Q9Y6X8	22.7181	22.4924	15	14	-0.209877	22.6091	-0.808574	0.426703	0.6123	0.213035	-6.11638	0.864611	FALSE	22.6837	22.5464	22.5615	23.0274	22.1409	21.7131	22.9009	23.2419	23.0156			22.4336	21.973	23.4909	21.8131	22.782	23.2024	23.5192		21.5878	23.3504		21.8647	23.2955	23.5514		23.3398	21.8416	22.1704	23.275	23.3538	21.3606		21.7111		21.9163	ns
Q32P28-3	64175	prolyl 3-hydroxylase 1	P3H1	NA	Q32P28-3	21.1082	21.1719	18	18	0.0637157	21.1401	0.805185	0.426846	0.612382	0.212977	-6.24559	1.04515	FALSE	21.3827	21.4618	21.4803	21.3931	21.6239	21.9366	21.4411	21.3086	21.121	21.6148	21.2168	21.582	21.0202	20.6481	20.9411	20.7307	20.5143	20.7448	20.4026	20.6177	20.6147	20.6608	20.83	20.9951	20.8378	20.1961	21.1383	20.7734	20.9293	21.2698	21.7824	21.9295	21.6238	21.4098	21.4173	21.452	ns
O15270	9517	serine palmitoyltransferase long chain base subunit 2	SPTLC2	600	O15270	21.0779	21.009	18	18	-0.0689651	21.0435	-0.804539	0.427213	0.612663	0.212779	-6.24611	0.953322	FALSE	21.017	20.8594	21.1063	20.9966	21.3321	21.1609	20.9589	20.9984	20.7727	21.0739	21.0282	21.137	20.8277	20.254	20.9993	20.8489	20.8754	20.1434	20.6453	21.5913	21.6022	20.6107	21.2166	21.2182	21.2836	21.3428	21.3681	20.9175	21.09	21.0361	21.217	21.3603	21.1985	21.0811	21.1182	21.2768	ns
O43432-3	8672	eukaryotic translation initiation factor 4 gamma 3	EIF4G3	3013	O43432-3	24.7975	24.8172	18	18	0.0197185	24.8074	0.804621	0.427167	0.612663	0.212779	-6.24604	1.01376	FALSE	24.8141	24.8509	24.8155	24.8095	24.8165	24.8694	24.8579	24.8386	24.7521	24.7935	24.7497	24.7812	24.7706	24.7153	24.7714	24.8095	24.8784	24.7703	24.5806	24.8928	24.8183	24.751	24.8816	24.7858	24.7633	24.8568	24.7452	24.7701	24.8779	24.8074	24.7524	24.8763	24.8829	24.8315	24.844	24.8825	ns
Q96L91-2	57634	E1A binding protein p400	EP400	NA	Q96L91-2	23.8806	23.9073	18	18	0.0266799	23.8939	0.80421	0.4274	0.612807	0.212676	-6.24637	1.01867	FALSE	23.9947	23.9407	24.0714	24.0787	24.0096	24.0348	23.9032	23.9635	24.0923	24.0798	24.1414	23.9307	23.7764	23.8681	23.7561	23.8114	23.9385	23.8204	23.9004	24.0636	23.9526	23.9527	23.9047	24.1892	24.1153	23.9938	23.8451	24.1106	23.9831	23.8831	23.6125	23.4544	23.5464	23.3992	23.42	23.6427	ns
P52799	1948	ephrin B2	EFNB2	4360	P52799	22.3844	22.4941	18	18	0.10972	22.4393	0.803534	0.427785	0.613235	0.212373	-6.24691	1.07902	FALSE	22.026	22.1102	22.262	22.0988	22.4185	22.0998	22.1352	22.3823	22.6373	22.953	23.0907	22.932	22.2825	21.7233	21.7263	22.5045	22.8634	22.5522	22.1159	21.363	23.3344	22.1841	22.5389	22.5679	22.7665	22.7395	22.78	22.8807	22.1798	21.9231	22.5744	23.1129	22.8471	22.3336	22.4558	22.3172	ns
O96033	4338	molybdenum cofactor synthesis 2	MOCS2	4122	O96033	22.0397	22.1201	16	18	0.117891	22.0822	0.803097	0.428452	0.613698	0.212045	-6.20473	1.08515	FALSE	22.1594	21.8316	21.5426	21.45	21.2921	21.8953			21.3849	22.1661	21.4355	22.1757	22.8718	21.817	22.1137	22.8405	22.6762	22.215	22.5096	21.7191	21.8128	22.3713	22.4436	21.4949	22.1467	21.9238	22.2913	21.9106	21.1292	22.6109	22.4862	21.558	22.4662	22.6028	22.6587	22.7928	ns
Q9NYV4-2	51755	cyclin dependent kinase 12	CDK12	NA	Q9NYV4-2	19.134	19.2224	18	18	0.0884112	19.1782	0.80263	0.428299	0.613698	0.212045	-6.24763	1.0632	FALSE	19.3995	19.432	19.7457	19.261	19.3066	19.6481	19.7208	19.4612	19.7089	19.4129	19.5923	19.5873	19.3527	19.4162	19.6581	19.2528	18.5315	18.9552	19.1974	18.8738	19.5268	19.9876	19.3071	19.41	17.9676	18.2249	18.8607	18.8296	18.7125	19.3736	18.282	18.9841	18.5994	18.9807	18.9987	18.8556	ns
Q9NZ45	55847	CDGSH iron sulfur domain 1	CISD1	NA	Q9NZ45	23.4524	23.5028	18	18	0.0504606	23.4776	0.802721	0.428247	0.613698	0.212045	-6.24755	1.0356	FALSE	23.4501	23.5596	23.549	23.4809	23.5125	23.5677	23.552	23.4991	23.7005	23.715	23.8277	23.7185	23.5213	23.5305	22.9285	23.4613	23.4914	23.554	23.0043	23.3321	23.073	23.5084	23.155	23.1842	23.4281	23.5317	23.7109	23.7839	22.9189	23.6719	23.6398	23.4971	23.6351	23.4677	23.5759	23.4561	ns
Q9UQR0	10389	Scm polycomb group protein like 2	SCML2	NA	Q9UQR0	20.6672	20.4658	8	12	-0.175838	20.5463	-0.81261	0.428367	0.613698	0.212045	-5.83605	0.885253	FALSE	20.06	20.7038	20.8906	20.8453	21.0029	20.3722	20.6985	20.7893	20.9299		20.4057	21.5293					20.9245	20.7859	20.7945		20.4708	19.2555	19.699	20.0368					20.0857	20.6465							ns
O00488	51042	zinc finger protein 593	ZNF593	NA	O00488	22.2981	22.0155	9	12	-0.215029	22.1366	-0.81131	0.429092	0.614022	0.211816	-5.93245	0.861529	FALSE	21.8538					21.5907			22.306	20.7946	20.6699			21.2035		22.3547	22.4748	22.7694	22.4446		22.6236	22.8847	22.1724			23.095	22.8706			21.2396	22.2326		22.0531	22.3457	22.4991	22.3907	ns
P06737-2	5836	glycogen phosphorylase L	PYGL	500	P06737-2	23.9932	24.0838	18	18	0.0906507	24.0385	0.801437	0.428979	0.614022	0.211816	-6.24858	1.06485	FALSE	24.0261	24.0571	24.0174	24.0396	24.6539	24.7238	24.1299	24.1811	23.7222	24.8017	24.2678	24.4258	23.9378	23.4672	23.5514	23.689	23.6239	23.7838	23.4617	23.1675	23.3972	23.1942	23.7334	23.1889	23.5647	23.0877	24.3678	23.6863	24.1431	24.0726	25.2016	25.4044	25.1343	24.3967	24.484	24.6003	ns
P17735	6898	tyrosine aminotransferase	TAT	130	P17735	21.7521	21.9401	11	12	0.0869936	21.8502	0.809281	0.428922	0.614022	0.211816	-5.9137	1.06215	FALSE	21.8298			21.4998	22.3311	21.9524		21.6795		22.1164	21.646	22.0261	21.8554	22.3585	21.9066	22.052	21.8734		21.9728		22.1586	21.8498	22.0356	22.2027	21.6045		21.3339					21.3203	21.2535		21.6961		ns
Q96K58-2	79759	zinc finger protein 668	ZNF668	NA	Q96K58-2	21.8628	21.9949	18	18	0.132072	21.9289	0.801781	0.428783	0.614022	0.211816	-6.2483	1.09587	FALSE	22.7179	22.1673	22.1449	22.63	22.0725	21.8854	22.2595	22.4019	21.8737	21.8775	22.2614	22.23	22.1972	21.598	20.8379	21.7509	21.7124	21.9267	22.36	21.3656	22.3786	21.7278	22.2469	22.3043	21.8232	21.9426	22.213	22.0609	22.0016	21.8708	19.4904	21.7109	22.0488	21.584	22.2014	21.5639	ns
Q9NPE3	55505	NOP10 ribonucleoprotein	NOP10	3008	Q9NPE3	22.9221	22.8121	18	18	-0.110067	22.8671	-0.801209	0.429109	0.614022	0.211816	-6.24876	0.926545	FALSE	23.0748	23.1647	23.0608	23.1647	22.3822	21.644	22.7192	23.0153	23.3164	22.82	22.7702	23.1268	23.2382	23.3297	22.7449	23.2894	23.1626	23.4548	22.7453	22.0634	22.2184	23.0315	21.5329	22.223	23.0585	23.0139	22.921	23.4549	22.1778	23.6171	23.2134	22.8989	22.8016	23.1413	22.7009	22.9233	ns
P30876	5431	RNA polymerase II subunit B	POLR2B	230	P30876	23.5581	23.5339	18	18	-0.0241907	23.546	-0.80015	0.429713	0.614764	0.211292	-6.2496	0.983372	FALSE	23.7132	23.7238	23.781	23.7538	23.6244	23.7492	23.7616	23.7408	23.8381	23.6881	23.7023	23.7019	23.6551	23.5865	23.7368	23.5839	23.6535	23.5285	23.6383	23.5595	23.4243	23.3621	23.4686	23.4475	23.6746	23.4787	23.3719	23.5601	23.5881	23.4479	23.2195	23.043	23.0984	23.2235	23.2417	23.2847	ns
O15234	22794	CASC3 exon junction complex subunit	CASC3	3013	O15234	23.2323	23.1385	18	17	-0.104866	23.1868	-0.799587	0.430236	0.615141	0.211026	-6.23342	0.929891	FALSE	23.1649	23.1021	23.5251	22.8989	22.8812	22.7156	22.566	22.3573	23.2882	22.7221	22.8108	23.1143	23.5284	23.2526	23.1416	23.3235	23.7851	24.197	23.9891	24.3409	23.5698	23.494	23.5924	23.6682	22.076	22.8559	23.4054	23.1411	23.0595	22.9595	23.2805	23.644	23.0936		22.1864	22.8053	ns
Q96F63	90324	coiled-coil domain containing 97	CCDC97	NA	Q96F63	23.1473	23.2213	18	18	0.073972	23.1843	0.799292	0.430203	0.615141	0.211026	-6.25028	1.05261	FALSE	23.2544	23.4186	23.4196	23.2498	23.5514	23.1907	23.4079	23.4713	23.8028	23.7402	23.3371	23.5976	23.3269	23.3946	23.0881	23.3441	23.2564	23.4241	23.6043	21.9351	22.329	22.8833	22.559	22.6736	23.1412	23.1344	23.1432	23.3566	23.0859	23.7693	23.1089	22.8187	22.852	22.8488	23.1846	22.9301	ns
Q9BV38	57418	WD repeat domain 18	WDR18	NA	Q9BV38	23.8375	23.861	18	18	0.0234922	23.8493	0.799339	0.430176	0.615141	0.211026	-6.25024	1.01642	FALSE	23.9452	23.9291	23.9711	23.8809	23.9718	23.8755	23.9682	23.9444	23.7978	23.9037	23.8504	23.9615	23.9787	23.7718	24.0593	23.9328	23.9397	23.8848	23.8292	23.9993	23.8072	23.8109	23.9195	23.7597	23.8316	23.8701	23.7928	23.8933	23.942	23.816	23.5938	23.4974	23.4883	23.7137	23.721	23.721	ns
Q96I24	8939	far upstream element binding protein 3	FUBP3	NA	Q96I24	23.668	23.6421	18	18	-0.0259233	23.655	-0.798136	0.430863	0.615914	0.21048	-6.25119	0.982192	FALSE	23.741	23.7259	23.7712	23.7065	23.773	23.7261	23.7387	23.7922	23.8318	23.7598	23.7226	23.7025	23.6285	23.6951	23.5563	23.6405	23.6163	23.6346	23.7599	23.6047	23.4603	23.5411	23.4202	23.4839	23.5538	23.2419	23.5364	23.5698	23.3609	23.6036	23.7007	23.8612	23.8245	23.6245	23.8389	23.8326	ns
P17931	3958	galectin 3	LGALS3	NA	P17931	22.7995	22.969	12	14	0.244206	22.8908	0.801748	0.431678	0.616954	0.209747	-6.06854	1.18444	FALSE	23.1718	23.7384		23.2278	22.6864	23.4578	23.1524	23.0809		23.003		22.8115	23.163	23.7287		23.0126	23.5098	23.0971	23.1653	21.3983			23.1888			20.5996			19.2497	23.0069	22.7777	22.5675	23.0506	23.6126	23.353	24.3485	ns
Q969K3-2	80196	ring finger protein 34	RNF34	NA	Q969K3-2	22.0184	22.084	10	11	0.304301	22.0528	0.805716	0.432219	0.617604	0.20929	-5.92864	1.23482	FALSE		22.6063	23.1874		22.5741			22.3346	21.8977			22.2328						21.1421		20.2294			22.5287	22.3181		21.597	22.7616	20.3925	22.5482	22.6509	22.5748	21.4576	21.5375	22.928	20.8791	22.7297	ns
Q9H0A8	54939	COMM domain containing 4	COMMD4	NA	Q9H0A8	22.292	22.2452	18	18	-0.0468081	22.2686	-0.795462	0.432394	0.61773	0.209201	-6.25331	0.968076	FALSE	22.5037	22.3758	22.3388	22.315	22.1473	22.2128	22.3424	22.4088	22.4055	22.4278	22.2818	22.4767	22.3779	22.2975	22.037	22.1651	22.0297	21.8369	21.9817	21.7842	22.1392	22.3613	21.9098	22.0188	22.1473	22.5124	22.3494	22.2345	21.7592	22.4118	22.5453	22.3887	22.3207	22.5741	22.6426	22.6085	ns
Q6UW68	374882	transmembrane protein 205	TMEM205	NA	Q6UW68	22.9174	22.8657	18	18	-0.0517059	22.8915	-0.794759	0.432797	0.618182	0.208884	-6.25386	0.964795	FALSE	22.9158	22.8553	22.922	22.7992	22.9169	22.6488	22.78	22.8982	22.3077	22.655	22.3603	22.5563	23.0748	23.0097	22.8546	22.9193	22.8432	22.9296	22.784	22.6076	22.7708	22.8864	22.9566	22.7521	22.5258	22.2785	23.2712	22.7124	22.7047	22.7555	23.6702	23.7356	23.2508	23.4311	23.3504	23.4042	ns
A6NCS6	257407	chromosome 2 open reading frame 72	C2orf72	NA	A6NCS6	21.5686	21.6612	18	18	0.0925957	21.6149	0.794012	0.433224	0.618669	0.208542	-6.25445	1.06629	FALSE	21.7744	21.5399	21.7674	21.7312	21.2942	21.7821	21.6914	21.7769	21.7899	21.5068	21.6857	21.7948	21.534	20.4064	21.0608	21.4162	21.6694	21.5067	20.7096	21.5954	20.5922	21.8418	21.0053	21.9724	21.4901	21.6269	21.9127	21.7313	20.9787	21.5284	22.4712	22.1996	22.2967	21.9885	22.4369	22.0321	ns
P09211	2950	glutathione S-transferase pi 1	GSTP1	480	P09211	27.8117	27.7766	18	18	-0.0350234	27.7942	-0.793805	0.433343	0.618715	0.20851	-6.25461	0.976016	FALSE	27.834	27.8252	27.7882	27.839	27.6689	27.7042	27.8164	27.7713	27.9657	27.7995	27.7924	27.821	27.8743	27.7914	28.0834	27.8249	27.8227	27.8994	27.9644	27.7524	27.6736	27.8032	27.5588	27.6469	27.6861	27.5947	27.6587	27.7493	27.2765	27.9561	27.7895	27.9211	27.8197	27.8167	27.9621	28.0381	ns
Q8WXI7	94025	mucin 16, cell surface associated	MUC16	NA	Q8WXI7	23.4208	23.473	18	18	0.0521764	23.4469	0.793541	0.433495	0.618768	0.208472	-6.25482	1.03683	FALSE	23.8638	23.6769	23.7716	23.5028	23.5796	23.4191	23.652	23.746	23.5126	23.532	23.2249	23.6093	23.43	23.2164	23.6271	23.4538	23.3705	23.3541	23.5565	23.2217	23.3471	23.3282	23.3972	23.4711	23.2124	22.9361	23.1734	23.7483	23.3054	23.4833	23.2766	23.3737	22.9812	23.4311	23.7269	23.5763	ns
Q96EK5	26128	kinesin family binding protein	KIFBP	NA	Q96EK5	23.9913	23.955	18	18	-0.0362735	23.9731	-0.793438	0.433554	0.618768	0.208472	-6.2549	0.975171	FALSE	24.1501	24.0477	24.1094	23.9965	23.9248	23.8627	24.1112	24.0984	24.0049	24.0114	23.9247	23.9978	23.9252	23.5225	23.8536	23.9048	23.8806	23.9388	23.5743	23.7183	23.8067	23.7708	23.8969	23.7983	23.8631	23.6259	24.1034	23.7983	23.9614	23.9717	24.4491	24.5349	24.3443	24.3032	24.138	24.1093	ns
Q15438-2	9267	cytohesin 1	CYTH1	NA	Q15438-2	24.2958	24.2599	16	18	-0.0510738	24.2768	-0.793577	0.433887	0.619119	0.208226	-6.22096	0.965218	FALSE	24.3074	24.5663	24.3223	24.1834	24.4929	24.0963	24.4484	24.2132	23.9332	24.3067	24.0578	24.1253	23.9954	24.2105	24.2349	24.1217	24.3028	24.383	24.3369	24.2517	24.0272	23.8497	24.1773	24.4509	24.0769	24.5889		24.4695	24.4368	24.195	24.4358		24.7837	24.3495	24.3199	24.3593	ns
P55036	5710	proteasome 26S subunit ubiquitin receptor, non-ATPase 4	PSMD4	3050	P55036	25.3391	25.3703	18	18	0.0311821	25.3547	0.792297	0.434209	0.619454	0.207991	-6.2558	1.02185	FALSE	25.376	25.2513	25.3028	25.3053	25.3571	25.2113	25.2776	25.3345	25.484	25.3436	25.3515	25.38	25.3398	25.4588	25.2282	25.4325	25.3776	25.4724	25.5418	25.2879	25.4737	25.6669	25.3526	25.4237	25.3281	25.406	25.3026	25.4414	24.9708	25.4427	25.1688	25.2801	25.2617	25.2759	25.4148	25.4448	ns
Q9NZ08-2	51752	endoplasmic reticulum aminopeptidase 1	ERAP1	NA	Q9NZ08-2	23.0677	23.1232	18	18	0.0555173	23.0955	0.791856	0.434462	0.619691	0.207824	-6.25615	1.03923	FALSE	23.102	23.3316	23.3108	23.2616	23.1664	23.5102	23.4418	23.3552	22.9974	23.4331	23.2929	23.157	22.8836	22.5655	22.4126	22.7558	22.7731	22.787	22.1928	22.875	22.8325	22.8085	22.9691	22.9445	22.7704	22.4086	23.2164	22.7697	23.0691	22.8389	23.7915	23.9038	23.8273	23.4821	23.635	23.564	ns
Q9UKF6	51692	cleavage and polyadenylation specific factor 3	CPSF3	3015	Q9UKF6	23.402	23.4287	18	18	0.026734	23.4153	0.791033	0.434935	0.620117	0.207526	-6.25679	1.0187	FALSE	23.5403	23.5961	23.6192	23.6257	23.6032	23.6508	23.5921	23.55	23.5625	23.5719	23.5353	23.5172	23.5373	23.412	23.6359	23.5979	23.509	23.456	23.6075	23.3281	23.3249	23.2902	23.3347	23.4776	23.5917	23.2489	23.1652	23.441	23.446	23.453	22.9817	23.0316	22.9103	23.0889	23.1285	22.9895	ns
Q9Y6W5	10163	WASP family member 2	WASF2	4520	Q9Y6W5	20.7802	20.8475	16	18	0.0861742	20.8159	0.791762	0.434928	0.620117	0.207526	-6.22239	1.06155	FALSE	21.0093	20.5557	20.5563	20.4555	20.8421	21.3601	20.7952	20.7195	20.4067	20.5688	20.1893	20.3441	20.8552	21.1256		20.6757	21.0024	20.9358	20.2143	20.1249		20.9206	20.3486	20.4174	20.1816	19.6808	21.1396	20.0121	20.4651	20.5937	21.4936	21.7864	21.839	21.966	22.0593	22.0988	ns
P23443-2	6198	ribosomal protein S6 kinase B1	RPS6KB1	4012	P23443-2	23.4666	23.4973	18	18	0.0306798	23.482	0.790733	0.435107	0.620239	0.207441	-6.25703	1.02149	FALSE	23.6218	23.684	23.6259	23.6281	23.5846	23.7741	23.5317	23.3368	23.4949	23.7766	23.7507	23.6254	23.5465	23.7737	23.5382	23.5708	23.6325	23.4476	23.1811	22.991	23.1557	23.1425	23.2956	23.1163	23.7601	23.5304	23.5328	23.4632	23.5782	23.62	23.194	23.4582	23.4423	23.324	23.3696	23.2515	ns
O00422-2	10284	Sin3A associated protein 18	SAP18	3013	O00422-2	25.3988	25.369	18	18	-0.0298602	25.3839	-0.790249	0.435386	0.620301	0.207398	-6.25741	0.979515	FALSE	25.5697	25.416	25.4078	25.4661	25.4878	25.479	25.4646	25.3932	25.5516	25.3177	25.3813	25.3286	25.5375	25.6982	25.5509	25.5009	25.5672	25.5399	25.6688	25.4423	25.6574	25.8757	25.4762	25.6234	25.5669	25.3029	25.163	25.3948	25.3554	25.1322	24.8795	24.8629	25.046	24.8716	24.9606	24.883	ns
O14994	8224	synapsin III	SYN3	NA	O14994	23.3014	23.3328	18	18	0.0313962	23.3171	0.790383	0.435309	0.620301	0.207398	-6.2573	1.022	FALSE	23.3095	23.3338	23.3613	23.5537	23.2837	23.1662	23.3776	23.2808	23.2336	23.3666	23.4383	23.4218	23.5172	23.5215	23.5176	23.5929	23.3988	23.3849	23.6552	23.2919	23.542	23.5672	23.476	23.5085	23.4988	23.3602	23.2736	23.4596	23.5096	23.2618	23.0102	22.6192	22.7221	22.9764	22.8706	22.7547	ns
Q7Z7L8	387763	chromosome 11 open reading frame 96	C11orf96	NA	Q7Z7L8	22.0936	21.9877	18	18	-0.105908	22.0406	-0.790053	0.435499	0.620301	0.207398	-6.25756	0.92922	FALSE	22.4889	22.4381	22.3272	22.613	21.5225	21.7224	22.2711	22.4817	22.7568	22.2174	22.4216	22.3788	22.7473	22.4224	22.1376	22.4738	22.5067	22.467	22.3941	21.4743	21.3272	21.933	21.2972	20.7167	22.7328	22.2051	22.218	22.7698	21.272	22.5271	21.1237	21.0947	21.0431	21.5834	21.663	21.6923	ns
Q9BT67	80762	Nedd4 family interacting protein 1	NDFIP1	NA	Q9BT67	20.8989	20.7187	9	14	-0.0843989	20.7892	-0.796754	0.435437	0.620301	0.207398	-5.96206	0.943177	FALSE			20.3826	20.6018	20.6473	20.1848		20.8297	20.7227	21.0362	21.1901	21.079				20.313	20.614								20.7061	20.682	21.0274	20.4087	20.6466	20.3866	20.9955	21.3872	21.3568	20.7601	20.8098	21.3833	ns
Q9P0M9	51264	mitochondrial ribosomal protein L27	MRPL27	NA	Q9P0M9	23.9702	24.0319	18	18	0.0616444	24.0011	0.789849	0.435616	0.620344	0.207367	-6.25772	1.04365	FALSE	23.8732	24.3083	23.9542	24.0742	24.3855	24.5697	24.1278	24.1063	23.8817	24.1266	24.0411	24.1521	23.7643	23.1296	23.9246	23.6429	23.6922	23.87	23.9067	24.0312	23.646	24.0457	23.7493	24.0845	23.9875	23.9047	24.2747	23.6502	24.2291	23.8657	23.6953	24.4125	24.5356	24.1136	24.1176	24.1639	ns
C4AMC7	NA	NA	NA	NA	C4AMC7	23.7121	23.6653	18	18	-0.0468745	23.6887	-0.789165	0.43601	0.62078	0.207062	-6.25826	0.968031	FALSE	23.8064	24.0256	23.833	23.9831	23.6254	23.6222	23.8119	23.8987	23.7311	23.4682	23.4902	23.5575	23.5101	23.4365	23.1345	23.3845	23.2392	23.7625	23.3674	23.389	23.4426	23.7214	23.4981	23.8019	23.7666	23.6687	23.8933	23.811	23.329	23.6015	24.1321	23.9238	24.047	23.9503	23.996	24.1326	ns
Q9NY33	10072	dipeptidyl peptidase 3	DPP3	NA	Q9NY33	25.1631	25.1406	18	18	-0.0224721	25.1519	-0.788689	0.436284	0.621046	0.206876	-6.25863	0.984544	FALSE	25.2478	25.1929	25.215	25.1404	25.1723	25.0258	25.1661	25.1969	25.1796	25.1229	25.1402	25.1341	25.2923	25.1006	25.3412	25.2344	25.1668	25.1843	25.1669	25.125	24.9629	25.0084	24.9972	24.9413	25.0535	25.0798	25.1613	25.0633	25.0877	25.0997	25.1807	25.1727	25.101	25.3765	25.3092	25.3269	ns
O95166	11337	GABA type A receptor-associated protein	GABARAP	4140	O95166	21.4753	21.3434	18	18	-0.131924	21.4094	-0.787088	0.437207	0.621987	0.206218	-6.25988	0.912613	FALSE	21.3877	20.8369	21.4604	20.2953	21.0532	21.8949	21.5061	21.2589	21.3523	21.8642	21.8707	21.5824	21.3768	21.6326	21.0775	21.6051	20.6858	20.5294	21.3181	21.3098	21.4092	21.3598	21.3501	20.7655	20.4425	21.788	21.2814	21.4872	19.9798	22.342	21.9262	22.5841	22.6074	21.8883	22.0923	21.5348	ns
Q16774-2	2987	guanylate kinase 1	GUK1	230	Q16774-2	24.1808	24.1475	18	18	-0.033356	24.1641	-0.787326	0.437069	0.621987	0.206218	-6.25969	0.977145	FALSE	24.071	24.149	24.1558	24.2442	23.8704	23.9482	24.1253	24.0335	24.1131	23.9821	24.0102	24.0017	24.1303	24.1015	24.0528	24.1396	24.176	24.2776	24.1633	24.0594	24.217	24.3674	24.2193	24.2131	24.1862	24.3634	24.4082	24.2688	23.8554	24.0131	24.3318	24.3865	24.2068	24.2524	24.4268	24.3881	ns
Q99700-2	6311	ataxin 2	ATXN2	NA	Q99700-2	23.2442	23.2688	18	18	0.0245819	23.2565	0.787184	0.437151	0.621987	0.206218	-6.2598	1.01718	FALSE	23.2782	23.2129	23.2054	23.2474	23.3663	23.4707	23.2039	23.2146	23.0721	23.2968	23.1527	23.2321	23.1922	23.2788	22.993	23.0989	23.2183	23.2291	23.284	23.3783	23.486	23.2817	23.4088	23.3476	23.1348	23.0994	23.1882	23.0569	23.2006	23.2009	23.275	23.4262	23.4728	23.2649	23.4411	23.3239	ns
P99999	54205	cytochrome c, somatic	CYCS	4115	P99999	25.8172	25.8727	18	18	0.0554464	25.845	0.786666	0.43745	0.622152	0.206103	-6.26021	1.03918	FALSE	25.792	25.6596	25.7298	25.7232	25.7959	25.9943	25.6847	25.8509	26.2028	26.2651	26.2771	26.2769	25.836	25.7549	25.6941	25.8022	25.6546	25.7373	25.5299	25.2964	25.3835	25.5198	25.6153	25.391	26.0358	26.5598	26.2059	26.3142	25.3885	26.0362	25.7969	25.731	25.9664	25.8976	26.1073	25.912	ns
Q8TAF3-3	57599	WD repeat domain 48	WDR48	NA	Q8TAF3-3	24.068	24.0419	18	18	-0.0260837	24.0549	-0.786585	0.437497	0.622152	0.206103	-6.26027	0.982083	FALSE	24.1094	24.0897	24.1042	23.9951	24.2376	24.1965	23.9968	24.007	24.1825	23.9803	24.0492	23.9778	24.1656	23.9786	24.1994	24.0981	24.2317	24.0373	23.9532	24.1055	24.1123	23.8795	24.1003	24.0441	24.1718	23.9286	23.9573	24.1474	24.0418	23.956	23.9735	24.0451	24.143	23.8867	23.9	23.9948	ns
Q9Y2B5-2	9605	VPS9 domain containing 1	VPS9D1	NA	Q9Y2B5-2	20.9068	20.803	17	16	-0.125771	20.8564	-0.786871	0.437967	0.622697	0.205724	-6.2084	0.916514	FALSE	20.4735	20.6107	21.224		20.639	20.9499	20.0422	20.9838	20.429	20.5575	20.4402			21.1918	20.7833	20.8699	20.2141	20.64	20.7189	21.7726	20.0236	22.3797	20.6808	20.7136	21.4051	21.45	21.3207	20.9873	20.8327	20.9598	21.3905	20.7217	20.8736	20.7304	20.4423	20.8103	ns
Q9NRS6	29907	sorting nexin 15	SNX15	NA	Q9NRS6	24.0738	24.1108	18	18	0.0369739	24.0923	0.785426	0.438166	0.622855	0.205613	-6.26118	1.02596	FALSE	24.0913	24.2742	24.2366	24.1364	24.2753	24.0849	24.2821	24.2889	24.3956	24.316	24.3291	24.36	24.081	23.9019	23.7712	24.017	23.7777	24.0905	23.8659	23.8941	24.0149	23.6023	23.9822	23.9203	23.8021	23.8635	24.0016	24.3719	23.7984	24.1271	24.0708	24.1518	24.3407	24.2073	24.3741	24.2229	ns
P27448-3	4140	microtubule affinity regulating kinase 3	MARK3	NA	P27448-3	23.2445	23.22	18	18	-0.0244868	23.2322	-0.785271	0.438256	0.622858	0.205611	-6.2613	0.98317	FALSE	23.1872	23.2413	23.2764	23.2835	23.1404	23.2326	23.3027	23.2821	23.1524	23.1634	23.1965	23.2466	23.2003	23.2572	23.2795	23.2666	23.1831	23.1775	23.4029	23.1276	23.3906	23.3706	23.4311	23.488	23.4061	23.468	23.3168	23.349	23.3113	23.1241	23.0045	23.0517	23.0529	23.0222	22.8638	23.109	ns
Q5QNW6-2	440689	H2B clustered histone 18	H2BC18	5322	Q5QNW6-2	26.1894	25.8776	16	17	-0.281867	26.0288	-0.786097	0.438413	0.622958	0.205542	-6.20901	0.822526	FALSE	25.2246		24.9279	26.5139	27.1382	26.8016	24.548	26.918	28.1246	25.5403	28.1049	24.8538	26.6589	26.2632	25.4137	26.6478	25.4338	24.9229	26.4418	26.2819		26.3636	24.9648	25.2016	27.6918	27.123	26.998	25.8968		24.8772	26.4894	24.5851	25.3403	26.0224	26.1138	24.5214	ns
O43824	8225	GTP binding protein 6 (putative)	GTPBP6	NA	O43824	23.8417	24.0579	18	17	0.163725	23.9467	0.784033	0.439168	0.623905	0.204881	-6.24563	1.12018	FALSE	24.0428	23.9801	24.047	23.9289	24.2799	24.3715	24.3045	24.3596	24.4301	24.3695	24.4352	24.4077	23.8985	23.7666	23.7032	23.4056	23.625	23.5947	23.9265	23.5752	24.0758	24.5352	23.6271	23.9333	23.6014	20.1268	23.6815		23.8092	23.8521	24.7228	24.4631	24.4448	24.225	24.4096	24.1754	ns
P25098	156	G protein-coupled receptor kinase 2	GRK2	4062	P25098	23.3753	23.3504	18	18	-0.0248942	23.3628	-0.783348	0.439367	0.623949	0.204851	-6.26279	0.982893	FALSE	23.4272	23.3507	23.3901	23.375	23.2589	23.2444	23.3512	23.3032	23.255	23.3658	23.3061	23.3165	23.341	23.4282	23.5722	23.4243	23.294	23.3488	23.2107	23.3577	23.3055	23.1439	23.5496	23.2858	23.3721	23.556	23.3896	23.4602	23.4725	23.3582	23.5121	23.3018	23.331	23.3707	23.3532	23.3794	ns
Q02818	4924	nucleobindin 1	NUCB1	NA	Q02818	25.8626	25.787	18	18	-0.0756614	25.8248	-0.783337	0.439373	0.623949	0.204851	-6.2628	0.948907	FALSE	25.7825	25.755	25.7925	25.7391	25.6808	25.5494	25.7684	25.7753	26.0501	26.0214	25.9646	26.0257	25.7545	25.6648	25.2495	25.7565	25.7253	25.8541	25.6662	25.7331	25.2446	25.614	25.182	25.1755	25.8514	26.1339	26.169	25.9295	24.5699	26.1182	26.3354	26.416	26.3848	26.301	26.4686	26.4899	ns
Q9H813-2	55248	proton activated chloride channel 1	PACC1	NA	Q9H813-2	21.0221	20.9446	15	14	-0.0881532	20.9847	-0.785574	0.439804	0.624435	0.204512	-6.12522	0.940726	FALSE	20.7608	21.085	20.9563	20.8893				20.6278	20.8477	21.53	20.8189	20.82	20.676	20.6398	20.6926		21.1345	20.6571		20.6035		20.9529	20.7553		20.9063	21.2229	21.3887	20.439	20.2709	20.9199	21.6442	21.8068	21.4734	21.4386	21.5681	21.0294	ns
Q9H8M2	65980	bromodomain containing 9	BRD9	NA	Q9H8M2	20.9286	20.8414	18	18	-0.0872136	20.885	-0.782369	0.439933	0.624495	0.204471	-6.26355	0.941339	FALSE	21.1146	21.2068	21.2923	21.3451	20.4029	21.2005	21.158	21.1084	21.3627	21.0898	20.7834	20.9056	20.0876	20.6481	21.1617	20.8222	20.9534	20.8103	20.3389	21.0595	20.9856	19.9038	20.9077	21.4613	21.1043	21.2215	20.8156	21.0676	21.291	20.9522	20.5647	20.6894	20.7951	20.7321	20.3238	20.1921	ns
P11802	1019	cyclin dependent kinase 4	CDK4	4110	P11802	22.6461	22.715	18	18	0.0688859	22.6805	0.781523	0.440423	0.624723	0.204313	-6.26421	1.04891	FALSE	22.7129	22.7444	22.93	22.6108	22.8257	23.0141	23.0508	22.8525	23.3186	23.0643	23.1546	22.6259	22.4437	22.7128	21.9865	22.6121	23.2513	23.2057	22.2457	22.2266	22.3591	22.5249	22.1869	21.787	22.6687	22.3891	22.8223	22.4558	22.8275	22.7952	22.9361	22.675	22.5543	22.5531	22.8037	22.5706	ns
P30044-2	25824	peroxiredoxin 5	PRDX5	4146	P30044-2	26.8636	26.8156	18	18	-0.0479235	26.8396	-0.780173	0.441206	0.624723	0.204313	-6.26526	0.967328	FALSE	26.8974	26.8981	26.9151	26.8466	26.6745	26.8525	26.9428	26.938	27.1302	27.1599	27.0452	27.0101	26.7302	26.7134	26.5564	26.7615	26.571	26.9005	26.7009	26.516	26.3901	26.7682	26.3962	26.4541	26.8937	27.0796	26.9987	27.0629	26.179	27.1491	26.9446	27.0552	27.2438	26.9059	27.0144	26.9298	ns
P49441	3628	inositol polyphosphate-1-phosphatase	INPP1	562	P49441	18.8202	18.6041	10	14	-0.199636	18.6941	-0.786278	0.440922	0.624723	0.204313	-6.03339	0.87077	FALSE			18.4182	18.9739	18.6716	18.0266	18.2061		17.9793		19.2482	18.7627							18.0506		18.7491	18.8313	18.5884	18.0853	19.2966	19.1763	20.2372	17.7984	17.97	18.5653		18.7015	19.3871	19.5991	19.1394	18.1966	ns
P54619-2	5571	protein kinase AMP-activated non-catalytic subunit gamma 1	PRKAG1	4910	P54619-2	22.6546	22.6079	18	18	-0.046712	22.6312	-0.781103	0.440666	0.624723	0.204313	-6.26454	0.96814	FALSE	22.8662	22.7028	22.7673	22.8083	22.4684	22.6598	22.913	22.7557	22.8265	22.7527	22.8338	22.7104	22.7895	21.9823	22.5411	22.4142	22.5861	22.5808	22.4003	22.0446	22.1914	22.4867	22.2897	22.522	22.7209	22.7674	22.8954	22.7333	22.4165	22.5616	23.0384	22.9033	22.6764	22.7909	22.8022	22.5245	ns
Q15287	10921	RNA binding protein with serine rich domain 1	RNPS1	3013	Q15287	25.2981	25.2545	18	18	-0.0435847	25.2763	-0.780373	0.44109	0.624723	0.204313	-6.2651	0.970241	FALSE	25.201	25.2053	25.1879	25.1954	25.1033	25.2822	25.1482	25.2229	25.3523	24.9993	24.8273	24.9855	25.3932	25.5816	25.1077	25.3484	25.3294	25.3869	25.2881	24.9058	25.1891	25.3224	24.6977	25.0842	25.4758	25.809	25.5553	25.5825	26.0061	25.6877	25.2749	25.0954	25.3715	25.2235	25.2038	25.3149	ns
Q15714-2	8848	TSC22 domain family member 1	TSC22D1	NA	Q15714-2	20.3142	20.1726	18	17	-0.133174	20.2454	-0.782079	0.440298	0.624723	0.204313	-6.24715	0.911823	FALSE	19.9662	20.2123	20.113	20.7082	19.2958	20.0618	20.083	20.3943	20.9155	20.1102		20.5169	20.2492	20.1404	20.0782	20.6877	20.2128	20.5491	20.214	20.3452	20.0071	20.1835	19.7532	20.3317	20.0545	21.5295	20.7075	20.9619	18.4675	20.4896	20.0855	20.3843	20.1751	20.1043	20.1583	20.3411	ns
Q5QP82-2	79269	DDB1 and CUL4 associated factor 10	DCAF10	NA	Q5QP82-2	19.6546	19.8785	15	13	0.246746	19.7586	0.784116	0.440973	0.624723	0.204313	-6.12246	1.18653	FALSE	20.4702	19.6827	19.7753	20.1898	19.838		20.1966	19.7686			19.2077		20.0194	19.9254	18.8805	19.6276		19.989	19.9566	18.7492	16.9071	20.502	19.2673	20.1906	18.5281		20.6596	18.8645	19.6684	20.6124	20.0762	21.2233			20.7749	19.6886	ns
Q5T1Q4-2	222553	solute carrier family 35 member F1	SLC35F1	NA	Q5T1Q4-2	21.0498	21.1423	17	17	0.058109	21.0961	0.781255	0.440984	0.624723	0.204313	-6.23058	1.0411	FALSE	21.0865	21.0603	21.0239	21.2156	20.8961		20.6994	21.093	20.8466	20.8697	21.0846	20.9126	20.7243	20.9425	20.832	20.6156	21.2087	21.1864		21.4627	21.6097	21.7349	21.83	21.626	21.0895	20.9719	21.4521	21.0067	21.3168	20.3935	21.0362	20.9666	20.9497	21.2054	20.9917	21.325	ns
Q86WC4	28962	osteoclastogenesis associated transmembrane protein 1	OSTM1	NA	Q86WC4	23.0042	23.07	18	17	0.0486211	23.0361	0.779857	0.441584	0.624723	0.204313	-6.24887	1.03428	FALSE	22.9583	23.2439	23.1176	23.2002	22.849	23.2781	23.0485	23.0015	23.0169	23.1181	23.1494	23.1973	22.7052	22.8331	23.0426	22.9392	22.9645	22.8873	22.9886	22.6138	22.6039	22.8852	22.5664		23.117	23.2232	23.2333	23.353	22.613	22.8886	23.0854	23.237	23.0052	23.553	23.2991	23.448	ns
Q8IWE2	92689	family with sequence similarity 114 member A1	FAM114A1	NA	Q8IWE2	21.4208	21.2829	18	17	-0.150514	21.3538	-0.780003	0.4415	0.624723	0.204313	-6.24876	0.900929	FALSE	21.3835	21.5826	21.3448	21.1645	19.8811	21.0742	20.7983	21.0253	21.4408	21.6923	20.7706		22.0257	20.2816	22.0274	21.7563	21.669	21.4805	21.8362	20.8471	21.2854	20.3606	21.1125	20.9699	19.6718	21.861	21.7743	21.7641	20.9081	20.6567	22.4117	21.8615	22.1152	22.1975	21.9331	22.4188	ns
Q96JG8-4	81557	MAGE family member D4B	MAGED4B	NA	Q96JG8-4	24.3724	24.406	18	18	0.0336102	24.3892	0.779997	0.441307	0.624723	0.204313	-6.26539	1.02357	FALSE	24.3786	24.4052	24.4599	24.4144	24.2912	24.1433	24.4514	24.3923	24.4113	24.2323	24.4268	24.4699	24.3357	24.4255	24.0766	24.4237	24.6172	24.4697	24.0133	24.3836	24.2989	24.3747	24.35	24.2585	24.46	24.1629	24.3406	24.3113	24.583	24.3781	24.5135	24.6479	24.5451	24.5388	24.4826	24.5418	ns
Q96KP1	55770	exocyst complex component 2	EXOC2	NA	Q96KP1	23.2557	23.2288	18	18	-0.026916	23.2423	-0.781143	0.440643	0.624723	0.204313	-6.26451	0.981516	FALSE	23.3865	23.4012	23.4614	23.3652	23.3407	23.3049	23.3574	23.3994	23.2189	23.2424	23.2377	23.2621	23.1917	23.0498	23.2213	23.1985	23.159	23.1531	22.9102	23.3098	23.089	22.8713	23.2281	23.3136	23.3551	23.2522	23.3305	23.3933	23.2713	23.1952	23.2314	23.1658	23.2719	23.1726	23.2094	23.2003	ns
Q99814	2034	endothelial PAS domain protein 1	EPAS1	5200	Q99814	24.1191	24.2499	17	15	0.129157	24.1804	0.782783	0.440566	0.624723	0.204313	-6.19925	1.09365	FALSE	24.6875	23.8669		24.6417	23.9707		24.3625	24.4971	24.5703	23.8125	24.2293		24.7049	23.8779	24.2792	24.2447	25.6279	25.3772	24.7734	24.0658	24.339	24.4527	24.4419	24.7088	24.3694	23.8952	24.2874		24.1675	23.3899	23.7257	23.52	22.2023	23.6236	23.5681	23.4927	ns
Q9BY77	84271	DNA polymerase delta interacting protein 3	POLDIP3	NA	Q9BY77	24.1018	24.069	18	18	-0.0327635	24.0854	-0.779869	0.441382	0.624723	0.204313	-6.26549	0.977546	FALSE	24.198	24.3024	24.2229	24.3223	24.0876	24.1354	24.2169	24.2145	24.3026	23.9964	24.0372	24.0538	24.1111	24.3619	24.2472	24.2185	24.2392	24.1936	24.3296	24.1181	24.3513	24.1429	24.1584	24.457	24.34	24.0857	23.8445	24.1597	24.2248	23.9802	23.4872	23.4932	23.6046	23.5003	23.6006	23.7339	ns
Q9H0U3	84061	magnesium transporter 1	MAGT1	NA	Q9H0U3	21.6184	21.7161	18	18	0.097728	21.6673	0.77973	0.441463	0.624723	0.204313	-6.2656	1.07009	FALSE	21.1823	22.0336	21.4676	22.1405	21.9768	22.6137	21.0347	22.0926	21.4673	21.8927	21.2117	21.8267	21.4177	21.3651	21.502	21.8235	21.8172	21.6297	21.5688	22.5531	21.0898	21.3896	21.1851	21.4173	21.457	21.6186	22.0876	21.6805	21.7596	21.1573	21.7941	21.8206	21.5789	21.48	21.9059	21.9826	ns
Q9P0L0	9218	VAMP associated protein A	VAPA	4530	Q9P0L0	25.9712	25.9909	18	18	0.0197013	25.981	0.780613	0.44095	0.624723	0.204313	-6.26492	1.01375	FALSE	26.0092	26.0276	26.0139	25.999	25.9829	26.0434	25.9697	25.9128	25.7997	25.8474	25.8838	25.8997	26.0153	26.1648	25.8783	26.0438	26.0438	26.0219	25.9686	25.9169	26.0371	26.073	25.9527	26.1237	26.0223	25.9648	25.9306	26.0777	25.977	25.9869	25.902	25.9259	26.0217	25.9037	25.9103	26.0651	ns
Q9UPZ6	221981	thrombospondin type 1 domain containing 7A	THSD7A	NA	Q9UPZ6	24.624	24.5682	18	18	-0.0558476	24.5961	-0.781796	0.440265	0.624723	0.204313	-6.264	0.962029	FALSE	24.5156	24.4574	24.6286	24.1984	24.7612	24.3724	24.4618	24.3745	24.6093	24.5772	24.7583	24.4164	24.6645	24.0772	24.9626	24.495	24.6913	24.7181	24.9749	25.1657	25.0508	24.9693	24.9501	25.1438	24.4852	23.7864	24.5243	24.0502	24.4463	24.1828	24.7803	24.8664	24.8473	24.4265	24.4551	24.6151	ns
Q8NEW0	148867	solute carrier family 30 member 7	SLC30A7	NA	Q8NEW0	20.5313	20.5725	14	13	0.131885	20.5511	0.782854	0.442059	0.625193	0.203986	-6.09011	1.09572	FALSE	21.138		20.6833	19.5303	20.8784	21.3161	21.3112	21.0136	20.5619	21.1432		21.2001	20.8217	20.241	20.2422			20.597			19.5861		19.8646	19.4272	19.7271		20.0835		20.0648	20.6887	20.7545	20.7027	20.5708	21.2949	21.2418	20.1949	ns
Q9BSU1	80262	phagosome assembly factor 1	PHAF1	NA	Q9BSU1	23.2766	23.3563	18	18	0.079628	23.3164	0.778645	0.442092	0.625193	0.203986	-6.26644	1.05675	FALSE	22.9174	23.376	23.4771	22.9237	22.8264	23.4352	23.1007	23.5078	23.3542	23.3866	23.3821	23.0565	23.5736	24.1375	23.3237	24.0426	22.9442	23.6463	22.7294	22.9373	23.2378	23.461	23.2993	23.5743	22.9409	22.8731	23.4884	23.5642	23.5291	23.69	23.1629	23.4035	23.438	23.0104	23.1265	23.5142	ns
O60476	10905	mannosidase alpha class 1A member 2	MAN1A2	510	O60476	20.3203	20.4979	15	18	0.142983	20.4172	0.778569	0.442764	0.625798	0.203566	-6.21485	1.10419	FALSE	20.4479	20.2859	20.0262	20.3272	20.4011	20.5919	20.2973	20.572	19.4371	20.5106	19.3025	20.6233	20.5825	20.7385	18.922	19.8589	20.8247	20.8114	19.7118	21.1996		20.6263	20.6712	21.4708		21.164	20.3628	20.1597	20.7185	20.7926	20.4763	20.5813		20.9747	20.1254	20.1722	ns
Q13114	7187	TNF receptor associated factor 3	TRAF3	4620	Q13114	22.3733	22.4229	18	18	0.049601	22.3981	0.777687	0.442648	0.625798	0.203566	-6.26718	1.03498	FALSE	22.5266	22.5365	22.5973	22.5707	22.5842	22.5436	22.4165	22.5904	22.308	22.1886	22.6206	22.3802	22.1434	22.4341	21.7281	21.9312	21.9468	22.2527	22.0834	22.4723	22.351	22.1184	22.6537	22.755	22.3919	21.9012	22.2152	22.5305	22.335	22.3965	22.7055	22.6043	22.7146	22.5628	22.6884	22.5541	ns
Q16763	27338	ubiquitin conjugating enzyme E2 S	UBE2S	4120	Q16763	22.4099	22.9445	14	14	0.368524	22.6772	0.780972	0.442783	0.625798	0.203566	-6.12253	1.29103	FALSE	22.5179				23.116	22.9963		25.2217	22.1585	22.9707	22.7703	23.0777	22.4414	21.7536	21.5425	23.357	21.6727	23.2427	23.0861	22.5367	23.6745	22.9899	23.9411	24.7619	22.9384	22.7255	18.7096	23.4838		23.0116	23.6602		20.7718		19.8312		ns
P61978-3	3190	heterogeneous nuclear ribonucleoprotein K	HNRNPK	3040	P61978-3	29.0704	29.046	18	18	-0.0243793	29.0582	-0.776559	0.443304	0.62641	0.203141	-6.26805	0.983244	FALSE	29.1991	29.1518	29.193	29.1296	29.1278	29.1123	29.1332	29.1844	29.2254	28.976	29.0756	29.0641	29.1894	29.3619	29.2656	29.2325	29.1923	29.2642	29.3343	29.2098	29.245	29.3248	29.1083	29.2228	29.1707	28.9304	28.7603	29.1299	29.0339	28.9858	28.5101	28.5781	28.625	28.5453	28.6425	28.661	ns
Q9H0E9	10902	bromodomain containing 8	BRD8	NA	Q9H0E9	22.1852	22.1333	18	18	-0.0518589	22.1592	-0.775137	0.444131	0.627454	0.202418	-6.26914	0.964693	FALSE	22.0514	22.0689	21.9646	22.0752	21.9081	22.2816	21.9765	21.8917	22.1831	22.2644	22.149	22.0404	22.399	22.23	22.2088	22.457	22.3199	22.2794	22.5545	22.3766	21.6726	22.2693	21.853	22.0676	22.4478	22.3098	22.4367	22.0872	21.7868	22.1849	22.1487	22.0227	22.3895	21.9329	22.2573	22.1857	ns
Q5ZPR3-4	80381	CD276 molecule	CD276	4514	Q5ZPR3-4	23.2514	23.2058	18	18	-0.0455574	23.2286	-0.773989	0.4448	0.627795	0.202182	-6.27003	0.968915	FALSE	23.1902	23.3485	23.3396	23.324	23.277	23.2166	23.3192	23.2769	23.3724	23.4902	22.9312	23.372	23.3137	22.8223	23.0168	23.259	23.126	23.2541	22.9922	23.3628	22.9405	23.0797	22.8783	22.711	23.077	23.0579	23.363	23.1437	22.7372	23.3025	23.6232	23.4479	23.6606	23.3726	23.5754	23.6544	ns
Q86UA1	55015	pre-mRNA processing factor 39	PRPF39	NA	Q86UA1	21.9802	22.0203	18	18	0.0400693	22.0002	0.774298	0.44462	0.627795	0.202182	-6.26979	1.02816	FALSE	22.0785	22.1021	21.9898	22.1456	21.978	22.027	22.0356	22.1621	22.269	22.0953	22.0476	22.1342	22.195	21.6257	22.135	22.2507	22.0671	22.164	22.2212	22.0437	22.0303	22.1581	22.2231	21.9078	21.9803	22.2698	22.0286	22.0667	21.9805	22.0215	21.7694	21.5334	21.1739	21.694	21.7768	21.6265	ns
Q8TF42	84959	ubiquitin associated and SH3 domain containing B	UBASH3B	NA	Q8TF42	21.3655	21.4535	18	18	0.088052	21.4095	0.774285	0.444628	0.627795	0.202182	-6.2698	1.06293	FALSE	21.3043	21.4141	21.3725	21.4362	20.9039	21.0787	21.3854	21.7702	21.5629	21.5126	21.48	21.5648	21.7025	21.2109	21.3879	21.8958	21.5871	21.5115	21.5003	20.8949	20.2443	20.62	21.9575	22.006	21.7334	21.4325	21.3512	21.6451	21.4565	21.5944	21.4718	21.1207	21.7184	21.2217	21.5039	21.1874	ns
Q9HCG8	57703	CWC22 spliceosome associated protein homolog	CWC22	NA	Q9HCG8	23.2611	23.2163	18	18	-0.0448285	23.2387	-0.774093	0.44474	0.627795	0.202182	-6.26995	0.969405	FALSE	23.3926	23.354	23.4319	23.2238	23.0989	23.2465	23.5526	23.3393	23.2891	23.5009	23.3824	23.3279	23.4937	23.3822	23.5133	23.2538	23.3661	23.3729	23.0165	23.4326	23.5533	23.5731	23.3034	22.7424	23.1998	23.3445	23.225	23.1061	23.4379	23.2456	22.581	22.8051	22.7935	23.0363	22.7671	22.9081	ns
Q9NUP1	55330	biogenesis of lysosomal organelles complex 1 subunit 4	BLOC1S4	NA	Q9NUP1	23.9297	23.9967	14	16	0.0847644	23.9655	0.776372	0.444813	0.627795	0.202182	-6.16994	1.06051	FALSE	23.9351	24.0793	24.0206	24.2664	23.9164	23.6491	23.9539	23.6433		24.1732	23.6612		23.7945	23.7306		24.0073	23.9777	23.7736		23.5721		23.8054	24.0986		23.7362	23.809	24.8451	23.9016	23.8708	24.703	24.2293	24.0775	23.5897	24.0297	23.7906	24.3228	ns
Q5VUB5	221061	family with sequence similarity 171 member A1	FAM171A1	NA	Q5VUB5	21.6849	21.6234	18	18	-0.0614971	21.6541	-0.773716	0.444959	0.627877	0.202125	-6.27024	0.958269	FALSE	21.9131	21.0969	21.7918	21.6896	21.7642	21.6372	20.9483	21.4623	21.491	21.3844	21.6917	21.4395	21.5394	21.6237	21.7292	21.3095	21.1243	21.7705	21.5599	21.7554	21.906	21.4989	21.6793	22.0077	21.4008	21.4043	21.7133	21.66	21.4687	21.6025	22.1964	22.2813	22.5146	21.839	21.8297	21.8239	ns
P07900-2	3320	heat shock protein 90 alpha family class A member 1	HSP90AA1	4141	P07900-2	29.7004	29.6783	18	18	-0.0221207	29.6894	-0.772441	0.445703	0.628802	0.201486	-6.27122	0.984784	FALSE	29.6831	29.6929	29.6778	29.6658	29.6904	29.6493	29.6809	29.702	29.6049	29.6757	29.637	29.6474	29.7831	29.7325	29.9348	29.6916	29.6895	29.6598	29.6331	29.9163	29.7582	29.5874	29.8539	29.769	29.5787	29.4604	29.6151	29.6447	29.7344	29.5863	29.6884	29.7392	29.7261	29.6861	29.6575	29.6835	ns
O75817	10248	POP7 homolog, ribonuclease P/MRP subunit	POP7	3008	O75817	21.4229	21.4667	17	18	0.0708872	21.4454	0.77234	0.445955	0.629033	0.201326	-6.25466	1.05036	FALSE	21.1765	21.4022	21.3269	21.4175	21.5712	21.0688	21.732	21.5865	21.6207	21.3349	20.9862	21.2544	21.6196	21.7884	21.9815	21.7312	21.5639	21.6231	21.6694	21.6308	21.596	22.0275	21.7761	21.9554	21.4626	21.2083	20.7325	21.9626	21.5728	21.3152	21.2101	20.4447		20.7955	21.0888	21.3561	ns
P53634	1075	cathepsin C	CTSC	4142	P53634	23.1605	23.2178	18	18	0.057334	23.1892	0.771187	0.446435	0.62953	0.200983	-6.27218	1.04054	FALSE	23.3804	23.2614	23.1567	23.2575	23.2037	23.4639	23.2851	23.1278	23.4791	23.5888	23.4205	23.4142	23.0852	23.3386	23.1077	23.1285	23.2938	23.1178	22.6227	21.6948	22.7134	22.2777	22.1787	22.6893	23.2709	23.3881	23.5343	23.3547	22.8925	23.6354	23.5035	23.5898	23.3494	23.556	23.5663	23.8819	ns
Q9BVA0	10300	katanin regulatory subunit B1	KATNB1	NA	Q9BVA0	26.5711	26.5478	18	18	-0.0233727	26.5595	-0.771102	0.446484	0.62953	0.200983	-6.27224	0.98393	FALSE	26.5688	26.5949	26.6374	26.631	26.5806	26.5806	26.5265	26.5566	26.4283	26.5164	26.5836	26.4238	26.3545	26.5623	26.5166	26.62	26.5396	26.5715	26.6726	26.5675	26.5106	26.4309	26.5799	26.5463	26.6503	26.5359	26.606	26.6389	26.5546	26.6951	26.603	26.6515	26.7372	26.3794	26.4267	26.5607	ns
P39210	4358	mitochondrial inner membrane protein MPV17	MPV17	4146	P39210	22.3648	22.456	18	17	0.0775618	22.4091	0.770727	0.446896	0.629987	0.200669	-6.25589	1.05523	FALSE	22.4353	22.4325	22.2923	22.6348	22.9051	22.5241	22.4543	22.4095	22.6414	23.0178	22.885	22.4649	22.8272	22.9368	22.3175	23.038	22.7207	22.1904	21.0397	22.05	21.6101	22.1009	21.237	22.2128	22.4415	22.0675	22.322		21.8176	22.1684	22.8419	22.7415	22.7048	22.5717	22.7468	22.5158	ns
Q16181-2	989	septin 7	SEPTIN7	NA	Q16181-2	20.3914	20.3671	14	16	-0.0789165	20.3784	-0.77197	0.447369	0.630528	0.200296	-6.16675	0.946768	FALSE		20.5547		20.44	20.2708		20.6107	20.1714		20.9164	21.145	20.525	20.5862	20.1606		20.2409	19.9887	20.2021	19.4455	19.8282	19.7281	19.906	20.0457		21.0926	20.7716	20.7939	20.1658	20.2851	20.3908	20.328	20.565	20.8427	20.216	20.4677	20.6668	ns
Q9BUA3	144097	spindlin interactor and repressor of chromatin binding	SPINDOC	NA	Q9BUA3	23.7443	23.8691	18	18	0.124806	23.8067	0.76835	0.448093	0.631299	0.199765	-6.27434	1.09036	FALSE	23.802	24.2983	24.5414	24.3583	24.1728	22.8351	24.0225	24.3354	22.9467	24.7684	24.3536	24.1527	23.4288	23.7516	23.9004	24.0183	24.23	24.4448	24.3712	23.6039	23.7719	23.8352	22.9558	23.7735	24.2191	23.428	23.9154	24.4536	24.484	23.3212	22.8092	23.2925	22.9594	22.5865	23.4441	23.4565	ns
Q9NY72	55800	sodium voltage-gated channel beta subunit 3	SCN3B	NA	Q9NY72	20.757	20.5726	12	13	-0.289242	20.6611	-0.773897	0.448043	0.631299	0.199765	-6.00048	0.818332	FALSE	21.0819			21.3657	21.5816	20.0353	21.7978	21.4087	19.5881	20.0677	20.59	18.993					18.6098	21.7009		18.4126	19.6093		20.0987		20.5831	20.3921	21.01	21.2582			21.6537	22.0484	21.4986	20.8993	21.1522	21.091	ns
P54756-2	2044	EPH receptor A5	EPHA5	4360	P54756-2	22.5304	22.4713	18	18	-0.0590842	22.5009	-0.76736	0.448673	0.631991	0.199289	-6.2751	0.959873	FALSE	22.6457	22.6347	22.4997	22.6672	22.2601	21.9809	22.5554	22.6524	22.8191	22.4321	22.4331	22.8091	22.6182	22.7293	22.6499	22.8172	22.8836	22.838	22.3345	22.2869	22.4769	22.104	22.3407	21.7637	22.8852	23.1509	22.7302	22.9909	22.4056	22.6093	22.0759	21.7159	22.0868	22.433	22.3939	22.3219	ns
Q5XKP0	125988	mitochondrial contact site and cristae organizing system subunit 13	MICOS13	NA	Q5XKP0	24.4061	24.5452	18	18	0.139102	24.4757	0.76712	0.448813	0.632064	0.199239	-6.27528	1.10122	FALSE	24.8481	25.0956	24.9214	24.7869	25.0669	24.4585	24.9099	24.8228	25.2003	25.1007	25.6108	25.3942	24.666	24.4658	23.5707	24.9426	24.6463	25.0759	22.8348	23.3927	20.5135	21.3594	21.7102	21.3168	25.0592	25.1117	25.1901	25.1431	24.6263	25.6091	25.013	24.7831	24.9118	25.4022	25.8943	25.6701	ns
Q8WUB8-2	55274	PHD finger protein 10	PHF10	NA	Q8WUB8-2	22.4027	22.3613	18	18	-0.0413512	22.382	-0.766969	0.448902	0.632064	0.199239	-6.2754	0.971744	FALSE	22.2354	22.597	22.5322	22.5834	22.5714	22.4642	22.6635	22.6683	22.7335	22.4987	22.2771	22.4441	22.5219	22.5007	22.0038	22.4894	22.6282	22.5054	22.2777	22.4213	22.3613	22.095	22.0244	22.4579	22.3965	22.0927	22.2173	22.2211	22.3282	22.2083	22.446	22.3927	22.1857	22.2089	22.1463	22.3513	ns
P63146	7320	ubiquitin conjugating enzyme E2 B	UBE2B	4120	P63146	19.7352	19.5298	15	10	-0.189694	19.653	-0.770222	0.450171	0.633725	0.198099	-6.05682	0.876792	FALSE	20.1771	19.5557			19.5077	19.4119	19.3758	19.471	19.0626	20.0015	19.5977	19.5906	19.2276	19.5741	18.9728		19.1784	19.9731	19.8014	20.675	17.9509		19.1777			20.2579	20.4865		19.4552		20.8603		20.5788	19.4042			ns
Q9Y4B4	23132	RAD54 like 2	RAD54L2	NA	Q9Y4B4	24.5894	24.5278	18	18	-0.0616333	24.5586	-0.764333	0.450448	0.63399	0.197918	-6.2774	0.958179	FALSE	24.5964	24.7585	24.6524	24.6189	24.5429	24.3388	24.5629	24.8063	23.9383	24.8487	24.7126	24.7295	24.8535	24.5128	25.0565	24.7773	24.5789	24.7421	24.8974	24.5959	24.4304	24.1669	24.5897	24.21	24.5381	24.8068	24.4951	24.6628	24.6883	24.7015	24.2486	24.8677	23.9918	24.0221	24.2698	24.2995	ns
O43255	6478	siah E3 ubiquitin protein ligase 2	SIAH2	NA	O43255	24.2119	24.3125	11	10	0.0877443	24.2598	0.77169	0.451545	0.634447	0.197605	-5.96003	1.06271	FALSE		24.3038	24.2222	23.9598			24.3595		23.7512		24.2859		24.1794	24.2642	24.2265	24.184	24.3876	24.4903	24.5787			24.4513	24.0074	24.3131	24.0041	24.6133		24.6461				23.8285			24.3994		ns
P09543-2	1267	2',3'-cyclic nucleotide 3' phosphodiesterase	CNP	NA	P09543-2	24.5213	24.4983	18	18	-0.0230047	24.5098	-0.763179	0.451125	0.634447	0.197605	-6.27828	0.984181	FALSE	24.5178	24.4813	24.4946	24.4182	24.4014	24.5566	24.5067	24.5299	24.3943	24.4457	24.4225	24.4153	24.5169	24.2941	24.5292	24.4452	24.4672	24.4517	24.2685	24.6465	24.5707	24.4813	24.5729	24.5033	24.4492	24.5605	24.5691	24.4142	24.3515	24.3735	24.7306	24.6787	24.6457	24.7761	24.7351	24.7384	ns
Q14331	2483	FSHD region gene 1	FRG1	NA	Q14331	26.038	25.998	18	18	-0.0399436	26.018	-0.762638	0.451443	0.634447	0.197605	-6.27869	0.972693	FALSE	26.2261	26.2935	26.3301	26.1136	26.1341	26.2028	26.2852	26.2679	26.3909	26.1228	26.2264	26.1782	26.2048	26.226	26.3842	26.1217	26.0533	26.034	26.2927	26.045	26.31	26.0134	26.2285	26.1366	26.0358	26.0859	25.7038	26.0358	26.0408	25.9531	24.8767	25.2185	25.5062	25.3861	25.6948	25.2882	ns
Q8ND04-2	55181	SMG8 nonsense mediated mRNA decay factor	SMG8	NA	Q8ND04-2	21.8928	21.8581	18	18	-0.0346105	21.8755	-0.763027	0.451215	0.634447	0.197605	-6.27839	0.976295	FALSE	21.9137	22.1188	22.1044	22.0198	22.0163	21.8182	22.0014	22.0346	21.8489	21.8586	21.7969	21.8269	21.9001	22.085	21.9852	22.012	21.9025	21.819	22.1233	21.996	21.9942	21.6621	21.8782	21.9938	21.9963	21.8824	21.939	21.8903	21.9984	21.9377	21.3825	21.5511	21.2128	21.5347	21.6263	21.8551	ns
Q96IZ7-2	51319	arginine and serine rich coiled-coil 1	RSRC1	NA	Q96IZ7-2	20.7644	20.8256	17	18	0.0582957	20.7959	0.763446	0.45116	0.634447	0.197605	-6.26144	1.04124	FALSE	21.0438	20.9676	20.865	20.9766	20.7173	20.3561	20.8044	20.7822	20.8293	20.7875	20.4846	20.4071		20.5537	20.6046	21.0726	20.9124	21.1174	20.5538	21.0196	21.0244	20.9837	21.2247	21.2142	20.7895	21.0423	20.8323	20.9366	20.849	20.9375	20.1292	20.7594	20.3938	20.3343	20.8041	20.7459	ns
Q9BWS9-2	66005	chitinase domain containing 1	CHID1	NA	Q9BWS9-2	26.8503	26.8037	18	18	-0.0466338	26.827	-0.762613	0.451458	0.634447	0.197605	-6.27871	0.968193	FALSE	26.8573	26.91	26.9197	26.8646	26.7075	26.973	27.0002	26.8736	26.7051	26.8338	26.8892	26.7797	26.6161	26.2158	26.7556	26.8232	26.818	26.6255	26.4345	27.0102	26.6138	26.5252	26.6372	26.743	26.6204	26.5452	27.0085	26.4668	26.8479	26.6732	27.3816	27.6252	27.2133	26.9803	27.1266	27.1519	ns
Q9NY65-2	51807	tubulin alpha 8	TUBA8	4145	Q9NY65-2	27.1095	27.0319	18	18	-0.0775182	27.0707	-0.762417	0.451574	0.634447	0.197605	-6.27886	0.947686	FALSE	26.7472	27.0316	26.1717	26.8726	26.9935	26.6933	27.5503	27.7566	27.2554	27.1721	26.7127	27.1058	27.1589	26.6832	26.179	26.6448	27.15	27.2347	26.716	27.1981	27.2514	26.487	26.7594	27.124	27.3045	27.2322	27.5291	27.2791	26.9663	27.1652	27.4223	27.3634	27.4193	27.683	27.0318	27.4998	ns
Q9NYF3	51307	family with sequence similarity 53 member C	FAM53C	NA	Q9NYF3	20.763	20.8895	17	18	0.109761	20.8281	0.763158	0.451329	0.634447	0.197605	-6.26166	1.07905	FALSE	21.2502	21.244	21.0328	21.0272	20.665	21.049	20.4968	20.8441	20.782	20.773	21.1611	21.2681	20.5211	19.7993	20.8713	20.8612	20.5118	20.5312	21.0093	20.2985	20.4052	20.5868	20.9829	21.135	21.169	21.2803		21.1758	20.4199	21.6056	19.39	21.1288	21.4484	20.8726	21.0118	20.3731	ns
Q9Y291	51650	mitochondrial ribosomal protein S33	MRPS33	NA	Q9Y291	21.7037	21.7811	18	18	0.0773217	21.7424	0.762697	0.451409	0.634447	0.197605	-6.27864	1.05506	FALSE	22.16	21.4928	21.404	21.5162	21.8726	21.8515	21.3483	21.5739	20.8264	21.5658	21.5947	21.3843	21.9561	21.9914	21.962	21.9798	22.0364	22.0264	22.3155	21.9251	21.8018	22.1667	21.9664	21.5471	22.3017	21.3928	22.3502	21.5014	21.9806	21.6868	21.7921	21.1162	20.9571	21.9477	21.7803	21.6545	ns
O15511	10092	actin related protein 2/3 complex subunit 5	ARPC5	4666	O15511	25.4443	25.3919	18	18	-0.0523102	25.4181	-0.761693	0.451999	0.634794	0.197367	-6.2794	0.964391	FALSE	25.332	25.436	25.4415	25.3805	25.1373	25.1532	25.4301	25.4482	25.7133	25.6304	25.504	25.6201	25.4215	25.4847	25.1413	25.4377	25.3488	25.4849	25.3711	25.2183	25.0482	25.2526	24.9251	25.0056	25.4237	25.7202	25.6319	25.6356	24.6471	25.7058	25.5283	25.6282	25.5781	25.6491	25.729	25.8082	ns
Q9UKF7	26207	phosphatidylinositol transfer protein cytoplasmic 1	PITPNC1	NA	Q9UKF7	22.7147	22.7816	18	18	0.066964	22.7481	0.761812	0.45193	0.634794	0.197367	-6.27931	1.04751	FALSE	22.656	22.6243	22.7471	22.5384	22.6062	22.6543	22.7696	22.8493	23.0026	23.0192	23.1572	23.1945	22.3471	22.5834	22.4411	22.7851	22.5202	22.4031	23.3076	22.411	22.0012	22.5214	22.5614	22.7045	22.6024	22.318	22.9604	22.9464	21.9684	23.0087	22.9969	23.2315	23.0143	23.064	23.2301	23.186	ns
O95848	256281	nudix hydrolase 14	NUDT14	NA	O95848	22.7089	22.6398	18	18	-0.0690943	22.6744	-0.76136	0.452195	0.634945	0.197264	-6.27966	0.953236	FALSE	22.5763	22.3775	22.7449	22.5952	22.8407	22.8319	23.0089	22.5378	22.1598	22.7052	22.4022	22.5825	22.6795	22.7317	22.743	22.6142	22.2261	22.458	22.5555	22.9122	23.0281	22.7824	22.8851	21.7771	22.7792	22.5712	22.7549	22.5986	22.2406	22.4615	23.0648	22.9225	22.6124	23.0667	23.2611	23.1875	ns
Q9H8Y5	55139	ankyrin repeat and zinc finger peptidyl tRNA hydrolase 1	ANKZF1	NA	Q9H8Y5	22.7583	22.6493	18	18	-0.108958	22.7038	-0.76081	0.452519	0.635274	0.197039	-6.28007	0.927258	FALSE	22.494	22.9589	22.5442	22.0245	22.4522	23.5353	22.8165	22.8381	22.5756	22.5506	22.2256	23.0627	22.9372	23.1051	22.7145	22.2241	23.1077	22.903	22.5018	23.4412	22.5056	21.8328	22.7514	22.0234	22.5335	22.7219	22.4422	22.428	22.1995	23.4316	22.9841	22.8942	22.6405	22.9938	23.6134	22.3284	ns
Q9UPR3	23381	SMG5 nonsense mediated mRNA decay factor	SMG5	3015	Q9UPR3	22.1098	22.1007	16	14	0.131737	22.1055	0.762861	0.452685	0.635335	0.196997	-6.16589	1.09561	FALSE	22.4882	21.4584	22.0276	22.3517	22.2519	21.3025	21.5722	21.7019	22.0634	21.448		21.771	23.6199	22.6704	22.7009	23.599			23.1618		22.5368		22.4227	22.7999	21.895	20.8017		22.4787	22.4498	21.2523	22.2498	21.603	21.2056	21.8852	21.8278	21.5691	ns
Q9Y6X3	23383	MAU2 sister chromatid cohesion factor	MAU2	NA	Q9Y6X3	20.5263	20.4408	18	18	-0.0855792	20.4836	-0.760433	0.452741	0.635335	0.196997	-6.28036	0.942406	FALSE	20.8843	20.4484	20.7495	20.8979	20.4226	19.9427	20.4707	20.0682	20.8197	20.47	20.133	20.5215	20.9888	20.8001	20.9113	20.6311	21.0219	21.2243	21.5742	20.2558	20.5545	20.287	20.4347	20.7673	20.8315	20.7116	20.4156	20.9869	20.9201	20.4349	20.289	19.3125	19.3887	19.8985	19.2827	19.657	ns
P10253	2548	alpha glucosidase	GAA	52	P10253	23.9782	23.9369	18	18	-0.0413083	23.9575	-0.760273	0.452835	0.635342	0.196992	-6.28048	0.971773	FALSE	24.022	24.0387	24.0686	23.9922	23.8187	23.8869	24.0197	24.0354	23.6445	23.775	23.8261	23.9255	23.8726	23.4148	23.6225	23.74	23.5536	23.7835	23.335	23.9596	23.4985	23.6409	23.7192	23.7409	23.8657	23.9976	24.3222	23.8913	23.7774	23.8748	24.6243	24.8068	24.4589	24.5932	24.7098	24.6151	ns
O75554	11193	WW domain binding protein 4	WBP4	NA	O75554	22.4593	22.5349	18	18	0.0756315	22.4971	0.759132	0.453507	0.63616	0.196434	-6.28134	1.05382	FALSE	22.5505	22.6719	22.6228	22.5729	23.0976	23.3653	22.7788	22.8276	22.8227	22.7676	22.7637	22.6772	22.534	22.2884	21.9699	22.3266	22.6039	22.7987	23.0406	21.766	22.0924	22.1084	22.0799	21.5442	22.456	22.3385	22.1544	22.494	22.5508	22.7837	22.2055	22.3451	22.8024	22.3268	22.5083	22.2589	ns
Q92540-2	9887	SMG7 nonsense mediated mRNA decay factor	SMG7	3015	Q92540-2	24.8642	24.8131	18	18	-0.0511348	24.8387	-0.757585	0.45442	0.637314	0.195646	-6.2825	0.965177	FALSE	24.9009	25.0131	25.0341	24.9112	24.859	24.3496	24.8673	25.1055	24.9316	24.6922	24.761	24.7421	25.2136	24.7955	24.935	25.1925	24.913	24.4673	24.9888	24.8084	24.7911	24.7049	24.695	24.8591	24.463	24.3593	24.7402	25.0495	24.8809	24.8442	24.8995	24.8495	24.86	24.7907	24.9469	24.9767	ns
P23469-2	5791	protein tyrosine phosphatase receptor type E	PTPRE	NA	P23469-2	20.6994	20.5597	10	12	-0.141165	20.6232	-0.764956	0.454786	0.637703	0.195381	-6.00861	0.906787	FALSE	20.5744		20.2786	20.4469	20.6716		20.4581	20.3239			21.0763	20.298				20.7408				21.5693				20.5336		20.3516	20.6802	19.7904	20.5176	20.9105	20.4039	21.3036	21.0506	21.2296	20.0494	20.4524	ns
Q6P3W7	55681	SCY1 like pseudokinase 2	SCYL2	NA	Q6P3W7	22.9151	22.891	18	18	-0.0241145	22.903	-0.756396	0.455122	0.638048	0.195147	-6.2834	0.983424	FALSE	22.9614	22.8886	22.8914	22.8677	22.9302	22.8193	22.8961	22.9654	22.7281	22.7903	22.719	22.7235	22.9168	22.8527	22.8174	22.9102	22.813	22.8707	22.7741	23.1328	23.0804	22.7509	22.9576	22.9651	22.8268	22.7952	22.9066	23.0116	22.915	22.9322	23.0117	22.9987	23.0274	23.0676	23.0536	22.9398	ns
Q6ZVM7	146691	target of myb1 like 2 membrane trafficking protein	TOM1L2	NA	Q6ZVM7	22.8699	22.8198	18	18	-0.0501707	22.8449	-0.755669	0.455552	0.638525	0.194822	-6.28394	0.965822	FALSE	22.855	22.8824	22.9495	22.8785	22.8636	22.7798	22.8487	22.9913	22.9426	22.9565	22.9	23.0253	22.8806	22.7806	22.4717	22.8066	22.6747	22.9646	22.5447	22.657	22.2013	22.7529	22.3771	22.0784	22.9	23.3739	23.1921	23.1057	22.326	23.0386	23.1348	23.0169	23.036	23.0326	23.0449	23.15	ns
Q8N335	23171	glycerol-3-phosphate dehydrogenase 1 like	GPD1L	564	Q8N335	23.3722	23.4193	18	18	0.0470983	23.3957	0.755287	0.455777	0.638716	0.194692	-6.28423	1.03318	FALSE	23.1514	23.2501	23.248	23.2713	23.2763	23.1893	23.2272	23.2056	23.1116	23.3089	23.4637	23.4475	23.3119	22.9435	23.0308	23.3304	23.3547	23.587	23.1278	23.1556	23.1436	23.3377	23.3435	22.9067	23.0505	23.2123	23.6741	23.3795	23.0537	23.4954	24.1328	24.3463	24.3762	23.8964	23.9509	23.9542	ns
Q9ULN7	57469	PNMA family member 8B	PNMA8B	NA	Q9ULN7	23.4845	23.3995	16	10	-0.073639	23.4518	-0.758126	0.4568	0.640023	0.193805	-6.05951	0.950238	FALSE	23.5632	23.6697	23.6431	23.6877			23.7489	23.687	23.9136	23.164	23.6571	23.4354	23.1639	23.3344	23.2002		23.5177		22.6815	23.1454	23.3106	23.2719	23.2696	23.219			23.4177				23.4659	24.0665	23.7401	23.2293	23.5436		ns
Q02447-2	6670	Sp3 transcription factor	SP3	NA	Q02447-2	20.9613	20.905	18	18	-0.0562838	20.9332	-0.75317	0.45703	0.640219	0.193672	-6.28582	0.961738	FALSE	20.6052	21.0449	20.9109	21.1535	20.9041	20.9918	21.0492	21.2482	21.8762	21.1589	21.4466	21.2623	20.6865	21.0466	21.0291	20.8947	21.1062	20.9831	21.3379	21.0117	20.9481	20.759	21.0754	21.0819	20.9311	21.0514	20.8395	20.8041	20.6625	20.9931	20.1555	20.4681	21.0634	20.4959	20.2467	20.2708	ns
O76095-2	10899	jumping translocation breakpoint	JTB	NA	O76095-2	21.6377	21.6945	17	18	0.0455593	21.6669	0.753099	0.45726	0.640415	0.193538	-6.26923	1.03208	FALSE	21.5106	21.5117	21.4	21.4989	21.6478	21.5431	21.3428	21.4706	21.2677	21.5879	20.8857	21.4571	21.9639	22.0823	21.915	21.9569	21.8499	21.9693		22.0149	21.8905	21.9338	21.8764	21.6232	21.2571	21.1691	21.6199	21.8753	21.4372	21.8374	21.9032	21.8243	21.6977	21.7527	21.8595	21.9099	ns
Q16254	1874	E2F transcription factor 4	E2F4	4110	Q16254	23.6245	23.4474	13	13	-0.189668	23.5359	-0.756737	0.457614	0.640785	0.193287	-6.11586	0.876807	FALSE	26.0359	23.3315		23.902	23.6989		23.5698	23.3571	23.4887	24.1383	23.7552	23.7675	23.5209	23.2721		23.5618	23.4281	22.031	23.7822					23.3364		23.4623	24.04		22.8164	24.457	22.7591	23.1235	23.3748	23.351	22.573		ns
Q5SW79-2	9859	centrosomal protein 170	CEP170	NA	Q5SW79-2	21.4024	21.3311	18	18	-0.0713267	21.3668	-0.752005	0.45772	0.640808	0.193272	-6.28669	0.951762	FALSE	21.7179	21.6969	21.4961	21.5604	21.6287	20.7219	21.4018	21.6705	21.804	21.4199	21.473	21.4938	21.4798	21.6292	21.2147	21.6964	21.2346	21.3063	20.4344	21.3369	20.9915	21.5678	21.3382	21.4187	21.6453	22.1139	21.5506	21.5976	21.3331	21.4389	21.0676	20.8149	21.1779	20.6275	20.914	21.1892	ns
Q96EY4	55319	translation machinery associated 16 homolog	TMA16	NA	Q96EY4	22.8285	22.7737	18	18	-0.0547766	22.8011	-0.7518	0.457841	0.640852	0.193242	-6.28684	0.962744	FALSE	23.136	23.0247	22.9802	23.0627	23.0671	22.6554	22.8632	22.8581	23.188	22.841	22.5065	22.671	23.0796	23.2988	22.7336	22.9384	23.2632	22.7766	22.6242	22.6856	22.7118	23.2247	22.5377	22.8768	22.9676	22.6357	22.9759	22.7696	23.2456	23.0113	22.4935	22.0769	22.5795	22.049	22.217	22.2135	ns
P60228	3646	eukaryotic translation initiation factor 3 subunit E	EIF3E	3013	P60228	24.4306	24.4635	18	18	0.0328965	24.447	0.751364	0.4581	0.641088	0.193082	-6.28717	1.02306	FALSE	24.5337	24.5595	24.574	24.5785	24.4646	24.3484	24.5201	24.5476	24.6577	24.6595	24.538	24.6271	24.6161	24.1902	24.4224	24.661	24.5125	24.4228	24.0218	24.3504	24.1878	24.1894	24.3272	24.164	24.4571	24.4025	24.5173	24.6079	24.1168	24.6357	24.5003	24.3897	24.3019	24.5092	24.5504	24.4294	ns
O15504	11097	nucleoporin 42	NUP42	3013	O15504	22.0597	22.0164	12	12	-0.0412992	22.0381	-0.756919	0.458382	0.641357	0.1929	-6.03521	0.971779	FALSE	21.9279		21.9548		21.8059	21.7659	22.0791	21.9691	21.8988			21.936	21.8793	22.1248	22.1352	22.0356	22.1286	22.0624	22.3002	22.1642	22.065	22.0942	22.2513	22.2337	22.2182			22.3043	21.8258					21.7534			ns
Q86U90	79693	yrdC N6-threonylcarbamoyltransferase domain containing	YRDC	NA	Q86U90	24.2516	24.1257	8	11	-0.118504	24.1787	-0.761628	0.45892	0.641984	0.192476	-5.86557	0.921142	FALSE			24.4348		24.4254	23.5465		24.3071		24.2379	23.6439	24.2989	23.6904	24.1962	24.4161			24.2982	24.4488	24.0721		24.1026	24.4501		24.4472			24.3144		24.1787						23.8856	ns
P04843	6184	ribophorin I	RPN1	510	P04843	25.1028	25.1283	18	18	0.0254831	25.1155	0.748202	0.459977	0.643336	0.191562	-6.28952	1.01782	FALSE	25.1623	25.1188	25.1007	25.1063	25.2288	25.3493	25.1025	25.0881	24.9375	25.2512	25.1103	25.1087	25.1403	24.975	25.2062	25.0163	25.0108	24.9837	25.0236	25.1196	25.1761	25.0402	25.1535	25.1293	24.9314	24.9316	25.1053	24.9257	25.2317	25.1885	25.2958	25.2493	25.1858	25.1952	25.1439	25.1353	ns
Q9UNW9	4858	NOVA alternative splicing regulator 2	NOVA2	NA	Q9UNW9	25.6031	25.5706	18	18	-0.0325494	25.5868	-0.747098	0.460634	0.644128	0.191028	-6.29035	0.977691	FALSE	25.5415	25.6107	25.621	25.5936	25.5818	25.2439	25.5837	25.6226	25.8011	25.568	25.5449	25.6714	25.5791	25.6051	25.5818	25.6695	25.5634	25.708	25.6472	25.5764	25.5405	25.7805	25.4355	25.6697	25.7592	25.8827	25.7578	25.8368	25.2784	25.6974	25.3747	25.3575	25.4134	25.4427	25.4863	25.4982	ns
Q9H3M7-2	10628	thioredoxin interacting protein	TXNIP	NA	Q9H3M7-2	21.6825	21.8342	16	15	0.267953	21.7559	0.748079	0.461126	0.64469	0.190649	-6.20454	1.2041	FALSE	21.6028	21.4667	21.5343	21.7795	23.4846		21.5207	23.2083	20.5287	22.3997	19.7673	22.5245		21.367	21.4169	21.284	21.5037	20.3461	21.3636	23.609		23.0434			22.6398	22.3496	20.9046	22.6808	20.5853	22.3604	22.242	20.4436	20.7225	23.4537	21.2044	21.0958	ns
P63313	9168	thymosin beta 10	TMSB10	NA	P63313	29.8202	29.7154	18	18	-0.104781	29.7678	-0.745875	0.461362	0.644893	0.190513	-6.29125	0.929946	FALSE	29.6822	29.6141	29.651	29.4294	28.851	29.9358	29.7107	29.779	30.4011	30.2272	30.1334	30.1233	29.3434	29.1775	30.0448	29.2914	29.1174	29.6878	29.5613	30.275	29.627	29.0657	29.4211	29.5003	29.5902	30.3874	30.0231	30.1827	28.5324	30.5826	29.6543	30.0251	30.2157	30.0945	30.3639	30.337	ns
Q9HAS0	64149	chromosome 17 open reading frame 75	C17orf75	NA	Q9HAS0	20.0951	20.1542	18	18	0.0590972	20.1247	0.745685	0.461475	0.644925	0.190491	-6.29139	1.04181	FALSE	20.1309	19.9434	20.1215	19.773	20.0287	20.4381	20.2381	20.0639	20.2648	20.4423	20.3328	20.4279	19.9475	19.6437	19.9449	19.7943	19.9606	19.7496	19.7662	20.2876	20.3321	20.2782	20.3441	20.2487	20.1922	19.6763	20.1629	19.7589	20.0915	20.4668	19.7021	20.6449	20.6493	20.1914	20.2916	20.1573	ns
P15121	231	aldo-keto reductase family 1 member B	AKR1B1	40	P15121	25.919	25.9453	18	18	0.0263254	25.9321	0.744641	0.462097	0.645667	0.189991	-6.29217	1.01841	FALSE	25.9536	25.9532	25.9697	25.9568	25.7912	25.9166	25.9874	25.8828	25.9895	26.1103	26.1352	26.0116	26.1364	25.7434	26.0948	25.978	26.1108	26.0022	25.6559	25.4861	25.5422	25.6895	25.7409	25.5379	25.9245	26.0738	26.0131	25.8866	25.9192	26.0613	26.0662	26.1182	25.9508	26.2051	26.016	25.9464	ns
O14737	9141	programmed cell death 5	PDCD5	NA	O14737	24.7442	24.66	18	18	-0.0841367	24.7021	-0.744102	0.462418	0.64599	0.189774	-6.29257	0.943349	FALSE	24.7329	24.8658	24.828	24.7479	23.8802	24.5356	24.9116	24.8583	25.4466	25.1904	25.1334	25.1985	24.6997	24.7117	24.3742	24.8045	24.5836	24.673	24.6945	24.3344	23.946	24.2105	23.9103	24.0321	24.7365	24.912	24.7611	25.0614	23.4661	25.1984	24.6274	24.9586	24.9956	25.0135	25.1248	25.116	ns
O14880	4259	microsomal glutathione S-transferase 3	MGST3	480	O14880	25.1927	25.2335	18	18	0.0408132	25.2131	0.743268	0.462915	0.646464	0.189455	-6.29318	1.02869	FALSE	25.197	25.1858	25.2126	25.1271	25.0272	24.8061	25.1846	25.1617	25.1318	25.3727	25.3587	25.508	25.1756	24.5338	25.0301	25.0089	24.9363	25.2064	24.8413	24.8003	25.1711	24.9878	25.1254	24.9764	25.2605	25.3393	25.4728	25.4162	25.0208	25.3326	25.6069	25.7101	25.4531	25.6724	25.6918	25.6282	ns
Q99471	5204	prefoldin subunit 5	PFDN5	NA	Q99471	24.9673	24.8534	18	18	-0.113869	24.9104	-0.743228	0.46294	0.646464	0.189455	-6.29321	0.924107	FALSE	24.8998	24.9904	25.0701	24.8992	23.9196	25.1257	24.9855	25.1001	25.6897	25.6167	25.5925	25.6229	24.7914	24.7289	24.5618	24.9339	24.6568	24.949	24.8195	24.4456	23.7959	23.4633	23.6825	23.6595	25.2201	25.6728	25.3929	25.5117	23.6423	25.8168	24.7171	25.2058	25.3239	25.2294	25.4946	25.545	ns
Q9H7X7	64792	intraflagellar transport 22	IFT22	NA	Q9H7X7	21.333	21.1604	12	16	-0.0613189	21.2343	-0.745252	0.463668	0.647354	0.188858	-6.1227	0.958388	FALSE	21.0534	21.3928	21.2438	20.9828	21.0739	21.1674	21.283	21.1236	21.4162	21.2646	21.1644	21.1812					20.6621	20.3238		20.9324		21.03		21.5261	21.0823		21.2783	21.4333	20.9655	21.2518	21.5681	22.1311	21.4909	21.2701	21.6082	21.6608	ns
P22392-2	4831	NME/NM23 nucleoside diphosphate kinase 2	NME2	230	P22392-2	27.1409	27.1869	18	18	0.0459896	27.1639	0.741087	0.464218	0.647995	0.188428	-6.29479	1.03239	FALSE	27.2073	27.178	27.2289	27.1553	27.0106	27.1204	27.2125	27.2068	27.4127	27.4063	27.335	27.3437	27.1807	26.8829	26.9521	27.087	27.1293	27.2511	26.9427	26.7936	26.6608	26.9014	26.5211	26.5929	27.0809	27.3376	27.2659	27.312	26.627	27.5983	27.2784	27.3979	27.3175	27.5329	27.7242	27.7163	ns
Q6UW63	79070	protein O-glucosyltransferase 2	POGLUT2	NA	Q6UW63	20.9442	21.1019	17	13	0.138587	21.0125	0.742808	0.464521	0.648291	0.18823	-6.14241	1.10083	FALSE	21.5063	20.7184		21.1472	22.1956	20.4382	21.1014	21.724	20.175				21.4439	21.0325	20.8308	21.4403	21.2793	20.8132	20.9292	20.7628	21.1378	20.9581	20.9494	21.0046	21.5967	21.7679	20.4247	21.4393	20.8256		20.831	20.0824	19.9871		20.7537	21.0798	ns
O95571	23474	ETHE1 persulfide dioxygenase	ETHE1	NA	O95571	23.464	23.4428	18	18	-0.0211769	23.4534	-0.740174	0.464763	0.648385	0.188167	-6.29546	0.985428	FALSE	23.4702	23.5175	23.4877	23.5414	23.4115	23.3318	23.4222	23.4647	23.5272	23.3944	23.5037	23.5051	23.4506	23.3855	23.4671	23.4501	23.4506	23.5282	23.5009	23.4107	23.4961	23.5239	23.4271	23.508	23.5243	23.2838	23.4643	23.3673	23.2554	23.4738	23.4139	23.5407	23.5251	23.2671	23.5161	23.5158	ns
Q9GZM8-2	81565	nudE neurodevelopment protein 1 like 1	NDEL1	NA	Q9GZM8-2	27.6733	27.709	18	18	0.0356938	27.6912	0.740161	0.464771	0.648385	0.188167	-6.29547	1.02505	FALSE	27.64	27.551	27.6595	27.5595	27.7171	27.9475	27.6748	27.6652	27.7897	27.6551	27.6878	27.4057	27.5826	27.919	27.4068	27.7096	27.6631	27.7477	28.0182	27.7422	27.6745	28.2409	27.8438	27.8482	27.556	27.6453	27.5553	27.743	27.6419	27.464	27.6541	27.6241	27.7614	27.5889	27.6555	27.6433	ns
Q9NQT8	23303	kinesin family member 13B	KIF13B	NA	Q9NQT8	20.5973	20.5031	17	17	-0.0941321	20.5502	-0.740649	0.464861	0.648385	0.188167	-6.26699	0.936836	FALSE	21.1541	20.7188	20.9254	21.0515	20.6748	20.5106	20.6282	20.9358	20.6362	20.3375	20.0551	20.2212	20.8599	21.0435	20.4811	20.7584	20.9424	20.6438	20.4528		18.8037	20.3268		19.052	20.8319	20.0223	20.4559	20.4644	20.3538	20.2686	20.2683	21.0887	20.847	21.0252	20.9073	20.96	ns
O00410-3	3843	importin 5	IPO5	NA	O00410-3	25.0879	25.118	18	18	0.0301159	25.103	0.739751	0.465017	0.648475	0.188107	-6.29578	1.02109	FALSE	25.3714	25.345	25.3485	25.3593	25.3005	25.2192	25.3639	25.3487	25.475	25.2998	25.3673	25.3486	25.3242	24.9855	25.0778	25.2827	25.3319	25.2696	24.8467	25.0045	24.6084	24.8619	24.931	24.6494	25.2579	24.8114	24.916	25.1347	24.9727	25.1443	24.9052	24.8132	24.779	24.8689	24.8322	24.9504	ns
P15884-10	NA	NA	NA	NA	P15884-10	22.3145	22.4088	18	18	0.0943016	22.3617	0.739364	0.465248	0.648625	0.188006	-6.29606	1.06755	FALSE	22.8574	22.3151	22.8122	22.6568	22.6392	22.5717	22.6204	22.8884	22.9057	22.2278	22.7132	22.7704	22.8759	23.0944	22.9007	23.0982	23.0563	22.8672	23.0672	21.2124	21.6055	22.1922	21.9053	21.7735	22.8204	21.7743	22.1894	23.2477	22.4067	22.4077	21.5773	21.443	20.7019	21.414	21.7361	21.6752	ns
P78559	4130	microtubule associated protein 1A	MAP1A	NA	P78559	24.7045	24.6787	18	18	-0.0258114	24.6916	-0.739267	0.465306	0.648625	0.188006	-6.29613	0.982268	FALSE	24.7674	24.7031	24.6564	24.7588	24.6432	24.6803	24.6695	24.6418	24.4541	24.3817	24.4244	24.4848	24.7362	24.901	24.6166	24.6841	24.593	24.5871	24.8743	24.5884	24.6473	24.7636	24.7103	24.6275	24.6535	24.4765	24.6424	24.5995	24.6285	24.5249	24.845	24.8586	24.9495	24.9696	25.0175	25.1381	ns
Q13813-3	6709	spectrin alpha, non-erythrocytic 1	SPTAN1	4530	Q13813-3	20.4279	20.3733	17	16	-0.107147	20.4014	-0.738639	0.466273	0.649846	0.18719	-6.24888	0.928422	FALSE	20.7169	20.1722	20.3512	20.2764	19.1397	20.6424	20.5022	20.5943	20.0502	20.3795	20.4162	20.4279	20.5998	21.0208	20.0876	20.5596	20.0424	20.8711	19.6905	19.4622		19.501			20.1644	20.4889	20.691	20.7713	19.1204	20.0545	21.1676	20.8616	20.6522	21.2754	21.0586	21.4359	ns
Q92561	9796	phytanoyl-CoA 2-hydroxylase interacting protein	PHYHIP	NA	Q92561	20.4919	20.2881	6	12	-0.173108	20.356	-0.750216	0.466486	0.649888	0.187161	-5.83085	0.88693	FALSE	19.5453				20.4223						20.5713					20.1932					20.1697	19.7257	20.604	20.3745			20.5205	20.2307	20.4172	19.8638	20.2774	21.6452	20.7931	20.4285	20.3161	20.3097	ns
Q9H6R7-2	80304	WD repeat and coiled coil containing	WDCP	NA	Q9H6R7-2	21.6966	21.7829	11	10	-0.313125	21.7377	-0.746138	0.466406	0.649888	0.187161	-5.96576	0.804897	FALSE		21.8047	22.1348	22.0918	22.2026	23.1778		24.7151	21.1954		21.7726	21.0048		20.9172	21.767	19.8128	20.6994				20.7336				20.3011	21.2369	20.9321			21.9037	22.9245				22.7058	22.4578	ns
O15127	10066	secretory carrier membrane protein 2	SCAMP2	NA	O15127	21.4311	21.3078	16	13	-0.142069	21.3758	-0.739787	0.466605	0.649926	0.187136	-6.12956	0.906219	FALSE		21.6337	21.3778	21.8697	21.3445	21.4497	21.4826	21.2478	21.9707	21.1972	21.2455	20.8857	20.8411	20.4096	22.2442				20.6056	20.894		21.5923		20.2858	21.0041	21.1389	21.9633	21.1387	20.6675	20.8197	22.1503	22.6718	21.262		22.146	22.359	ns
Q86Y46	319101	keratin 73	KRT73	NA	Q86Y46	24.8505	25.2156	12	13	0.112576	25.0404	0.741938	0.466749	0.65	0.187086	-6.01821	1.08116	FALSE	25.5782	24.8723	24.7867	25.1075	24.495		24.5114	24.8595	24.8229	25.332		25.4259	25.2921	24.7905	25.0081		25.2953	25.1477	24.676	24.6322	24.3767	24.6427	24.4168	24.4269				26.4371		25.4697				26.2404		25.3657	ns
P05067-11	351	amyloid beta precursor protein	APP	5010	P05067-11	25.7312	25.6856	18	18	-0.0455963	25.7084	-0.735807	0.467379	0.650751	0.186585	-6.29867	0.968889	FALSE	25.6936	25.5871	25.6374	25.653	25.7447	25.6069	25.6311	25.6197	24.8638	25.5339	25.49	25.4598	25.7754	25.66	25.4555	25.6586	25.5908	25.6642	25.3965	25.6494	25.4342	25.6274	25.6988	25.5359	25.6027	25.6181	26.0573	25.6671	25.6557	25.5829	26.442	26.4599	26.5781	25.9559	26.0488	26.1668	ns
P54278	5395	PMS1 homolog 2, mismatch repair system component	PMS2	3430	P54278	19.2371	19.1525	16	15	-0.0784126	19.1962	-0.736828	0.467824	0.651243	0.186257	-6.1889	0.947099	FALSE	19.4646	19.1327	19.1834		18.6735	19.6857	19.3438	19.2779	19.3481	19.1766	19.0839	19.1857	19.4763	19.0567	19.2145	19.5339	19.0917	19.2401	19.345	19.2933	19.2126	19.1078	19.3165	19.5524		18.7066		19.5099	18.6531	19.024	19.1829	19.6154	18.9397	18.453			ns
Q9Y5A9	51441	YTH N6-methyladenosine RNA binding protein 2	YTHDF2	NA	Q9Y5A9	23.2024	23.1696	18	18	-0.0328439	23.186	-0.734811	0.467977	0.651329	0.1862	-6.2994	0.977492	FALSE	23.2793	23.3821	23.4264	23.3301	23.3949	23.389	23.4118	23.3845	23.4922	23.2849	23.3854	23.3049	22.8807	22.9568	22.8443	22.9281	23.0192	23.1504	23.08	23.4711	23.4327	22.8877	23.0418	23.3424	23.2668	23.2663	23.0714	23.2758	23.3153	23.0782	22.8392	23.0642	23.0945	22.8409	23.0854	22.9982	ns
Q9BYI3	84668	family with sequence similarity 126 member A	FAM126A	NA	Q9BYI3	20.4002	20.48	15	11	0.13194	20.434	0.739023	0.468073	0.651336	0.186195	-6.10209	1.09577	FALSE	18.9211	20.6727	20.38	20.6773	20.6841		20.008	20.5102		20.3327	20.7258	20.5363	20.912	19.6565	20.625		20.5577	20.8824		20.5418			20.0569		20.8706	21.0496	20.7927	20.7153			20.2574	20.1777	20.6282	19.9221	20.1891		ns
Q8TB03	159013	chromosome X open reading frame 38	CXorf38	NA	Q8TB03	20.902	21.0145	18	18	0.112552	20.9582	0.733916	0.468515	0.651823	0.185871	-6.30005	1.08114	FALSE	21.1221	21.0314	21.0981	19.9217	21.7103	21.2054	21.1845	21.0826	20.7152	21.7454	21.4585	21.6722	19.6969	20.2604	20.8707	19.3774	20.541	20.9101	20.8709	21.1706	20.7425	20.6729	20.9022	20.7473	21.3278	20.73	21.2335	20.3866	20.6934	21.4035	21.5661	21.0205	20.5115	21.6526	21.7598	21.501	ns
A0JLT2-2	219541	mediator complex subunit 19	MED19	NA	A0JLT2-2	21.2955	21.2046	17	18	-0.0728273	21.2487	-0.733551	0.468916	0.652254	0.185583	-6.28368	0.950773	FALSE	21.436	21.2698	21.339	21.3879	20.9418	20.4522	21.3725	21.4655	21.6207	20.7563	21.3012	21.0361	21.1657	21.6203	21.1896	21.4365	21.3455	21.5771	21.0203	21.3484	21.2978	21.2808	21.3174	21.3834	21.6018	21.2755	21.3651	21.4567	21.4223	21.5925	21.4335		20.2018	20.6954	21.3437	20.9553	ns
O00116	8540	alkylglycerone phosphate synthase	AGPS	565	O00116	24.3625	24.3896	18	18	0.0271737	24.3761	0.732805	0.469183	0.652345	0.185523	-6.30086	1.01901	FALSE	24.4655	24.4906	24.5121	24.4252	24.5514	24.5216	24.5032	24.5064	24.1971	24.5165	24.3843	24.3919	24.2258	24.0324	24.0871	24.105	24.1362	24.2228	23.8415	24.2231	24.1398	24.0398	24.2671	24.1754	24.2193	24.2999	24.5388	24.3388	24.4192	24.5292	24.8021	24.6801	24.7598	24.6812	24.6956	24.6123	ns
O00562-2	9600	phosphatidylinositol transfer protein membrane associated 1	PITPNM1	NA	O00562-2	22.8263	22.7893	18	18	-0.0370286	22.8078	-0.732657	0.469271	0.652345	0.185523	-6.30097	0.97466	FALSE	22.8922	22.8669	22.89	22.9271	22.8922	22.6108	22.6395	22.8781	22.6624	23.0322	22.8666	22.6717	22.9208	22.6042	22.9733	22.7599	22.5718	22.7646	22.6562	23.0466	22.6847	22.7666	22.7954	22.7989	22.8241	22.5476	22.9459	22.7917	22.9315	22.9173	22.9738	22.8761	22.9911	22.7343	22.5412	22.8331	ns
Q6NUQ4	54867	transmembrane protein 214	TMEM214	NA	Q6NUQ4	22.4073	22.3593	18	18	-0.0480424	22.3833	-0.73253	0.469348	0.652345	0.185523	-6.30106	0.967248	FALSE	22.582	22.5367	22.3258	22.405	22.8504	22.118	22.5084	22.3221	22.4515	22.569	22.9576	22.7205	22.2205	22.333	22.1253	22.2444	22.3424	22.2722	22.09	22.2215	21.909	21.8998	21.8938	21.8411	22.3204	22.7995	22.43	22.4256	22.1684	21.9543	22.6831	22.8191	22.6542	22.582	22.4954	22.7275	ns
Q9Y5J9	26521	translocase of inner mitochondrial membrane 8 homolog B	TIMM8B	NA	Q9Y5J9	21.3836	21.5102	17	15	0.097704	21.443	0.73396	0.469299	0.652345	0.185523	-6.23397	1.07007	FALSE	21.6556	21.6024	21.7628	20.41	21.4421	21.4797	21.287	21.6818	22.2439	21.9671	22.1785	22.1902	20.4334	19.7118	20.4668	20.7862	20.7053	21.0128	20.7297	20.7906		20.1693			21.282	22.1898	21.7901	21.8237		22.1288	21.9575	21.9217	22.015	21.9853	22.2969	22.0774	ns
Q5JSH3	54521	WD repeat domain 44	WDR44	NA	Q5JSH3	23.5774	23.5967	18	18	0.0192663	23.5871	0.732142	0.469581	0.652465	0.185443	-6.30135	1.01344	FALSE	23.5782	23.57	23.547	23.5942	23.5963	23.547	23.6394	23.5668	23.3769	23.4432	23.4684	23.4935	23.5599	23.6198	23.5808	23.6114	23.5476	23.5787	23.7627	23.5418	23.8102	23.8292	23.7733	23.8507	23.5774	23.552	23.589	23.5606	23.6968	23.5151	23.5598	23.4647	23.4971	23.4788	23.5761	23.5796	ns
Q9HD15	10011	steroid receptor RNA activator 1	SRA1	NA	Q9HD15	22.4252	22.5041	18	18	0.0788792	22.4647	0.731977	0.46968	0.652465	0.185443	-6.30147	1.0562	FALSE	22.9347	22.8285	22.7213	22.964	22.5026	21.8382	22.7726	23.0597	22.8684	22.6717	22.3847	22.8144	22.4342	22.2437	21.8175	22.437	22.1862	22.4076	21.5782	22.036	21.4604	21.5377	22.0168	22.2279	21.8849	22.2716	22.5413	22.5773	22.2859	22.8627	23.2985	22.499	22.4036	23.0145	23.2415	23.1031	ns
Q9Y5W7-3	57231	sorting nexin 14	SNX14	NA	Q9Y5W7-3	22.6755	22.3305	15	12	-0.290747	22.5222	-0.735659	0.469709	0.652465	0.185443	-6.1442	0.817479	FALSE	21.9484	23.6245	21.9978	22.8253	22.4888			23.947	21.7748			24.3906		22.4461	21.58	22.357		22.4757	21.6193		21.7856		20.6761	21.9635	22.835	22.3354	25.1737	22.0078	22.0275	23.8131	23.2742	24.2514	21.5394		20.6706	22.2694	ns
P10412	3008	H1.4 linker histone, cluster member	H1-4	NA	P10412	31.7259	31.6758	18	18	-0.0501042	31.7009	-0.730966	0.470289	0.652634	0.18533	-6.3022	0.965867	FALSE	31.9381	31.748	31.6455	31.9023	31.5938	31.8195	31.762	31.5424	32.0222	31.7756	31.7085	31.7056	32.0827	32.6813	32.4939	32.1659	32.0648	32.1039	32.6161	32.0356	32.4565	32.2112	32.1567	31.8951	31.5406	31.1048	31.2234	31.6126	31.5965	31.2539	30.6904	30.5254	30.9579	30.8446	30.9327	30.8217	ns
P27482	810	calmodulin like 3	CALML3	4020	P27482	27.8296	27.7171	18	18	-0.112536	27.7734	-0.731067	0.470228	0.652634	0.18533	-6.30213	0.924961	FALSE	27.7969	28.1328	27.9281	28.0704	26.6133	27.3145	28.1486	28.089	28.5511	28.2148	28.1562	28.0974	27.607	27.7561	27.1562	27.9368	27.8643	27.6727	26.7149	27.3733	25.9667	27.2921	26.2814	26.5594	27.8836	28.5874	28.2884	28.5469	26.6211	28.3059	28.0435	28.4742	28.4358	28.4576	28.3119	28.5912	ns
Q9H0E2	54472	toll interacting protein	TOLLIP	4620	Q9H0E2	24.0693	24.0375	18	18	-0.0318143	24.0534	-0.731228	0.470131	0.652634	0.18533	-6.30201	0.978189	FALSE	24.0729	23.8581	23.983	23.8963	23.9435	23.8597	24.0039	24.1087	23.8819	23.9525	23.9164	23.8883	24.034	23.9746	23.7187	24.0161	23.9902	24.0944	23.8116	23.9294	23.9845	24.1563	24.0707	23.9022	23.9659	24.1173	24.1919	23.8302	23.6169	24.0633	24.5554	24.5543	24.5007	24.4767	24.6095	24.3907	ns
Q9UHD2	29110	TANK binding kinase 1	TBK1	4620	Q9UHD2	22.6273	22.669	18	18	0.0417405	22.6482	0.731206	0.470145	0.652634	0.18533	-6.30203	1.02935	FALSE	22.757	22.7772	22.7511	22.7428	23.0068	22.7784	22.7627	22.7471	22.6053	22.8431	22.8466	22.7335	22.4573	22.437	22.6781	22.5206	22.4659	22.4601	22.8076	22.7211	22.4517	21.9673	22.7151	22.8115	22.6809	22.3082	22.7304	22.7373	22.8193	22.6735	22.4809	22.5047	22.6329	22.5387	22.6557	22.7264	ns
Q9Y3A2	51118	UTP11 small subunit processome component	UTP11	NA	Q9Y3A2	22.8901	22.8097	18	18	-0.0804052	22.8499	-0.731041	0.470244	0.652634	0.18533	-6.30215	0.945792	FALSE	22.8183	22.8627	23.0971	22.7958	23.056	23.0773	23.0839	23.2722	22.9721	23.0103	23.0718	23.0971	22.5126	23.2047	23.286	22.7535	22.7641	22.755	22.7404	23.8871	23.0904	22.4216	22.6787	22.9017	22.8997	22.1264	21.8286	22.7502	23.0752	22.741	22.3959	22.9796	22.9634	22.4831	22.582	22.5596	ns
Q9BZL4-3	54776	protein phosphatase 1 regulatory subunit 12C	PPP1R12C	NA	Q9BZL4-3	23.1794	23.1401	18	18	-0.039232	23.1597	-0.730531	0.470551	0.652871	0.185172	-6.30252	0.973173	FALSE	23.2708	23.2639	23.3364	23.3368	22.9969	23.3468	23.3335	23.2289	23.398	23.1289	23.0657	23.1356	23.2117	23.2461	23.0593	23.0773	23.2738	23.3253	23.3308	23.0884	22.6183	23.222	22.7718	23.1145	23.0945	22.8809	23.1298	23.2811	23.0108	23.0883	23.138	23.2552	23.3438	23.0209	23.076	23.2498	ns
P54725-3	5886	RAD23 homolog A, nucleotide excision repair protein	RAD23A	3420	P54725-3	23.3102	23.1907	18	17	-0.10075	23.2521	-0.730287	0.470879	0.653199	0.184954	-6.28605	0.932548	FALSE	23.2317	23.5523	23.4101	23.5787	22.5002	22.4637	23.3118	23.4516	23.4831	23.2764	23.4967	23.4374	23.4956	23.5279	23.2112	23.3218	23.1581	23.1028	23.11	23.0454	20.9462	22.667	22.4862	22.762	23.4077	23.8424	23.5187	23.7621		23.412	23.7009	23.4564	23.8802	23.5381	23.4867	23.7915	ns
Q6ZRI8-2	158763	Rho GTPase activating protein 36	ARHGAP36	NA	Q6ZRI8-2	21.6462	21.4716	12	13	-0.192836	21.5554	-0.733905	0.471523	0.653711	0.184614	-6.0512	0.874884	FALSE	21.4082	21.8698	21.8112	21.7661	21.2786	19.8152	21.9858	22.1091	20.5021	21.7356		20.6358	21.1913	22.2125	21.713	21.6535	22.2647	21.8247	22.2532		20.9912	22.3427	21.7117	21.2529		21.707								21.2937	21.556		ns
Q92564-3	23142	defective in cullin neddylation 1 domain containing 4	DCUN1D4	NA	Q92564-3	18.8378	18.7623	17	18	-0.113582	18.799	-0.729273	0.47149	0.653711	0.184614	-6.28679	0.924291	FALSE	18.3982	19.0984	18.8173	18.6983	18.5728	17.2077	19.2891	19.1146	18.9178	18.4479	18.7155	19.11	19.024	18.9063	18.9686	18.9847	19.3399	19.3383	19.3116		19.3902	19.5852	19.6675	19.3161	19.1412	18.4943	18.1604	19.1326	18.4682	18.7202	19.5151	17.959	17.7369	17.9268	18.8055	17.6838	ns
Q9H2M9	25782	RAB3 GTPase activating non-catalytic protein subunit 2	RAB3GAP2	NA	Q9H2M9	27.1768	27.2039	18	18	0.0271581	27.1904	0.728986	0.471482	0.653711	0.184614	-6.30364	1.019	FALSE	27.3364	27.308	27.3434	27.3176	27.4013	27.3147	27.3059	27.3337	27.1939	27.3764	27.243	27.3583	27.1885	26.8805	27.1284	27.1129	27.1731	27.0864	26.9996	27.1783	27.0378	26.6935	27.2373	26.991	27.0941	27.0339	27.1668	27.1447	27.3405	27.1796	27.2765	27.2578	27.1184	27.2205	27.2488	27.2312	ns
P20339-2	5868	RAB5A, member RAS oncogene family	RAB5A	4144	P20339-2	25.5737	25.6082	18	18	0.0344878	25.591	0.72821	0.47195	0.654114	0.184347	-6.3042	1.02419	FALSE	25.5795	25.5722	25.2204	25.3854	25.3754	25.5439	25.3608	25.3765	25.3665	25.572	25.4986	25.3695	25.7156	25.6681	25.7453	25.5101	25.5854	25.7258	25.5909	26.0931	26.0509	25.8443	25.9221	26.0269	25.3996	25.0307	25.5621	25.4787	25.6202	25.4231	25.6952	25.6826	25.6173	25.6661	25.7565	25.6441	ns
Q15477	6499	Ski2 like RNA helicase	SKIV2L	3018	Q15477	24.0777	24.1	18	18	0.0223095	24.0889	0.72798	0.472089	0.654114	0.184347	-6.30437	1.01558	FALSE	24.1266	24.0535	24.1672	24.0442	24.1485	24.1665	24.1169	24.0958	24.0569	24.1144	24.0832	24.1049	24.1276	24.1031	24.044	24.1363	24.1382	24.0323	24.0533	24.0197	23.9835	23.839	24.0638	23.894	23.8168	23.7736	24.1206	24.0025	24.0726	24.1146	24.2808	24.3393	24.1199	24.304	24.287	24.2547	ns
Q9NRG7	56948	short chain dehydrogenase/reductase family 39U member 1	SDR39U1	NA	Q9NRG7	20.3644	20.4655	16	17	0.134465	20.4165	0.729055	0.472022	0.654114	0.184347	-6.24287	1.09769	FALSE	20.9449	20.9951	21.0569	20.8944	19.6541	21.1003	20.9778	21.1154	21.0411	21.0192	20.7285	21.0491			19.209	20.3372	20.2047	20.171	20.0051	20.1769	19.7012		20.0695	20.1274	20.6833	18.2585	20.8351	20.1652	20.3332	20.7212	20.4271	20.4849	19.9178	20.5337	20.6774	20.127	ns
P50479	8572	PDZ and LIM domain 4	PDLIM4	NA	P50479	20.7847	20.6747	10	16	-0.0947478	20.717	-0.731887	0.472327	0.654316	0.184212	-6.0926	0.936436	FALSE	20.924	21.0025		20.9627	20.8064	20.8039	20.8975	20.9128			19.8653	20.5412	21.1011	20.6442	20.9605	20.9572	20.7656	20.7356	21.1216			21.2032	20.3197	20.9241		20.1132		20.2499	20.5257	20.9801		20.1694		20.8374		20.3166	ns
Q9UKI8-2	9874	tousled like kinase 1	TLK1	NA	Q9UKI8-2	20.2386	20.4572	13	12	0.342228	20.3435	0.731997	0.472661	0.654652	0.18399	-6.04519	1.26771	FALSE			20.0459		20.5077	21.334			21.0864	16.7748	19.7253	21.3692	20.2593	19.8056	20.2784	21.8283	20.4153	21.0195	19.2263	20.3242	19.6216		20.1672	20.7636	21.9571	18.8107	21.0187	21.1673		20.4139	20.5892	20.0782					ns
Q02218	4967	oxoglutarate dehydrogenase	OGDH	20	Q02218	24.8586	24.8806	18	18	0.021989	24.8696	0.726662	0.472885	0.654835	0.183868	-6.30532	1.01536	FALSE	24.9297	24.9558	24.9358	24.9197	24.9647	25.0434	24.8949	24.9102	24.7442	25.0569	24.9359	24.9279	24.898	24.7426	24.8815	24.7997	24.7183	24.7204	24.7497	24.7566	24.6954	24.698	24.8714	24.6461	24.8959	25.1311	25.069	24.9532	25.0163	25.0058	24.8976	24.6452	24.7217	24.869	24.883	24.8209	ns
O75439	9512	peptidase, mitochondrial processing subunit beta	PMPCB	NA	O75439	23.2832	23.2614	18	18	-0.021872	23.2723	-0.72648	0.472994	0.654859	0.183852	-6.30545	0.984954	FALSE	23.315	23.2647	23.2788	23.3052	23.4127	23.3729	23.2999	23.2578	23.2324	23.3095	23.3005	23.247	23.2861	23.25	23.3449	23.238	23.2237	23.1893	23.2754	23.4028	23.3306	23.1687	23.2493	23.2914	23.1115	23.0611	23.312	23.1115	23.3514	23.3188	23.3318	23.4405	23.303	23.139	23.2742	23.2011	ns
Q8IUC4-2	85415	rhophilin Rho GTPase binding protein 2	RHPN2	NA	Q8IUC4-2	21.933	21.8113	18	17	-0.142054	21.8739	-0.726188	0.473351	0.655099	0.183693	-6.28902	0.906228	FALSE	22.4298	21.6421	22.3897	22.0053	21.4332	22.6011	22.447	22.0194	20.9233	21.4709	21.0855	21.3014	22.0502	22.7189	21.8486	20.6315	21.4095	21.4704	21.6409	22.23	21.8358	23.8904	21.6623	21.9955	21.7539	20.9091	21.4912	22.2503	21.2534		22.4554	22.0551	21.9544	21.9962	22.0802	22.2542	ns
Q92878-2	10111	RAD50 double strand break repair protein	RAD50	3440	Q92878-2	24.0703	24.096	18	18	0.0256496	24.0832	0.725898	0.473347	0.655099	0.183693	-6.30588	1.01794	FALSE	24.1613	24.2102	24.2177	24.1707	24.3848	24.3956	24.2167	24.2271	24.0394	24.3255	24.1353	24.2402	24.1521	24.1642	24.1665	24.1166	24.1427	24.0293	24.2455	24.1332	24.1249	23.9764	24.0633	24.054	24.0273	23.7532	23.871	23.9574	24.2119	24.0343	23.7997	23.882	23.8743	23.7301	23.8537	23.9059	ns
P51572-2	10134	B cell receptor associated protein 31	BCAP31	4141	P51572-2	25.2482	25.2117	18	18	-0.036461	25.23	-0.725281	0.473719	0.655235	0.183603	-6.30632	0.975044	FALSE	25.2249	25.167	25.2409	25.1845	25.1525	24.9982	25.1283	25.1976	25.0531	25.1755	25.0847	25.1189	25.2248	25.2436	24.8973	25.1882	25.1308	25.3303	24.9467	25.1629	24.9049	25.3586	25.0396	24.8413	25.1229	25.0232	25.4551	25.2042	24.7786	25.2779	25.8014	25.784	25.8888	25.6486	25.6702	25.629	ns
Q7Z460	23332	cytoplasmic linker associated protein 1	CLASP1	NA	Q7Z460	23.4955	23.3102	17	18	-0.161277	23.4002	-0.725572	0.473723	0.655235	0.183603	-6.28947	0.894233	FALSE	23.194	23.4883	23.6225	23.6088	23.2627	23.4978	23.0628	23.4971	22.8114	23.3695	23.4385	23.3926		23.8565	23.4528	23.3613	20.5171	23.64	23.8757	23.4411	23.838	22.1252	23.8693	23.3968	22.6708	24.3311	23.6627	23.6924	23.8967	23.8332	22.6988	23.7747	24.146	23.4975	23.6393	23.5448	ns
Q9UJ68-2	4482	methionine sulfoxide reductase A	MSRA	NA	Q9UJ68-2	21.6775	21.6174	18	18	-0.0601222	21.6475	-0.72527	0.473726	0.655235	0.183603	-6.30633	0.959183	FALSE	21.7609	21.8428	21.5775	21.108	21.8099	21.9446	21.7297	21.3677	21.6048	21.5483	21.8379	21.2679	21.5017	21.2972	21.0907	21.3634	21.5862	21.8425	21.5223	21.6433	21.7048	21.3749	21.5963	21.7568	21.7023	21.6087	21.8964	20.9261	21.434	21.8479	22.3315	22.0961	21.9173	21.8841	21.9093	22.0754	ns
Q9H0N5	84105	pterin-4 alpha-carbinolamine dehydratase 2	PCBD2	NA	Q9H0N5	23.3921	23.3209	17	16	-0.0719364	23.3576	-0.72566	0.474069	0.655583	0.183372	-6.2603	0.95136	FALSE	23.2478	23.2913	23.3951	23.2283	22.6347	22.9856	23.3187	23.321	23.7759	23.6292	23.412	23.6126	23.4125	23.2212	22.8689	23.1673	22.7655	22.9381	23.6774	22.7637		23.3803		22.4004	22.8722	23.3266	23.4892	23.5333		23.5342	23.8922	23.9159	23.8754	24.0339	24.092	23.787	ns
P23786	1376	carnitine palmitoyltransferase 2	CPT2	71	P23786	26.0216	26.0472	18	18	0.0255681	26.0344	0.724113	0.474426	0.655949	0.18313	-6.30716	1.01788	FALSE	26.0616	25.958	26.0067	26.0549	26.0986	25.9928	26.0702	26.0742	25.7409	26.0203	25.9531	26.0098	26.0828	25.8342	25.9745	25.9233	25.9562	25.9787	25.7993	26.0931	26.0196	26.0178	26.1575	26.1515	25.8875	25.8333	26.0863	25.8779	26.091	25.9663	26.3017	26.3368	26.2289	26.1106	26.2457	26.2439	ns
Q15437	10483	SEC23 homolog B, COPII coat complex component	SEC23B	4141	Q15437	24.8743	24.9001	18	18	0.0257844	24.8872	0.723134	0.475019	0.656641	0.182672	-6.30787	1.01803	FALSE	25.024	24.9753	24.8959	24.9858	24.8526	24.801	24.9739	24.8799	24.8233	24.8467	24.7605	24.8333	25.0298	24.8903	25.0681	24.9019	24.9258	24.8763	24.9061	24.8745	24.7346	24.8976	24.8784	24.7455	24.9038	24.7981	24.8872	25.0324	25.0287	24.9967	24.7693	24.7631	24.5397	25.017	24.8881	24.9327	ns
Q8N3J9	144348	zinc finger protein 664	ZNF664	NA	Q8N3J9	20.3015	20.3829	17	17	0.0814398	20.3422	0.723356	0.475256	0.656841	0.18254	-6.27958	1.05807	FALSE	20.3938	20.3649	20.5061	20.87	20.7516	21.0641	19.9828	20.7946	20.0522	20.7449	20.757	20.2706	20.4155	21.0286	20.3633	20.1928	20.0311	20.1599	20.1297	20.2416	19.958	19.8619	19.6858	20.407	20.4114	19.8594	20.1474	20.6728	20.5044	20.5792		20.1108	20.3651	20.472	19.4846		ns
P78346-2	10556	ribonuclease P/MRP subunit p30	RPP30	3008	P78346-2	21.9713	21.9252	18	18	-0.0460853	21.9483	-0.722465	0.475424	0.656946	0.182471	-6.30835	0.968561	FALSE	22.2423	22.0872	22.0741	22.0941	21.9284	21.978	21.9714	22.1583	22.1804	22.0204	22.1334	22.0751	22.0116	21.6776	22.4463	22.0689	22.0645	22.1647	22.2512	21.9709	22.3136	21.9547	22.0479	22.454	22.3216	21.6201	21.7377	22.0483	21.7091	21.692	21.4541	21.5427	21.4229	21.6624	21.21	21.3486	ns
Q5VT25-2	8476	CDC42 binding protein kinase alpha	CDC42BPA	NA	Q5VT25-2	25.5807	25.5272	18	18	-0.0534669	25.5539	-0.721194	0.476194	0.657883	0.181851	-6.30926	0.963618	FALSE	25.7822	25.6831	25.6502	25.3037	25.3093	25.7642	25.6081	25.6359	25.2459	25.4197	25.5817	25.3692	25.5663	25.3119	25.2207	25.7839	25.5258	25.4762	26.0701	25.9683	25.2105	25.5789	25.6039	25.674	25.1841	25.8392	25.6756	25.5715	25.8392	25.688	25.7568	25.5064	25.5367	25.2989	25.4857	25.2157	ns
Q8NEY8	51535	periphilin 1	PPHLN1	NA	Q8NEY8	21.103	21.1302	14	14	0.0350489	21.1166	0.723621	0.476293	0.657892	0.181846	-6.1774	1.02459	FALSE	21.2837	21.1618	21.296	21.1742	21.2158		21.1645	21.1895	21.3908	21.3774	21.1801	21.2364	21.0985	21.0042		21.2774	21.0593	21.1757							21.5	21.2775	20.9827	21.1801	21.128	21.2143	20.7586	20.7537	20.581	20.8987	20.7522	20.9534	ns
P43243	9782	matrin 3	MATR3	NA	P43243	27.5018	27.5247	18	18	0.0228887	27.5132	0.720812	0.476426	0.657948	0.181808	-6.30954	1.01599	FALSE	27.5392	27.517	27.5056	27.4765	27.6045	27.5988	27.5239	27.5061	27.5789	27.486	27.5356	27.4616	27.5818	27.7936	27.7011	27.6199	27.7071	27.6275	27.8634	27.6393	27.8027	27.654	27.71	27.8248	27.6376	27.5783	27.3223	27.614	27.7323	27.4582	26.9568	26.9356	27.0485	27.113	27.0931	27.1269	ns
Q7Z7M0-2	1954	multiple EGF like domains 8	MEGF8	NA	Q7Z7M0-2	24.1383	24.0776	18	18	-0.060755	24.1079	-0.720601	0.476554	0.657998	0.181776	-6.30969	0.958762	FALSE	24.1374	24.3027	24.5775	24.3718	23.9523	24.263	24.1749	24.3364	24.5983	24.0026	24.1055	24.145	23.651	23.3376	24.1934	24.0432	24.1439	24.2439	24.0194	24.1242	24.0639	23.5838	23.5529	24.1905	23.9071	23.6004	24.4006	24.0892	23.8043	24.1614	24.3148	24.3813	24.3687	24.0796	24.3824	24.2811	ns
Q8WXA3-1	55680	RUN and FYVE domain containing 2	RUFY2	NA	Q8WXA3-1	23.8634	23.7992	18	18	-0.0641622	23.8313	-0.720111	0.476851	0.65828	0.181589	-6.31004	0.956501	FALSE	23.8315	23.6768	23.9516	23.8918	23.8286	24.0976	23.7047	23.8747	24.1181	23.6892	23.5809	23.7411	24.0262	24.3758	24.4645	24.334	23.5467	23.6621	23.5389	23.5893	23.4331	24.0915	24.1145	23.6446	23.6062	23.9729	23.7545	24.0485	23.3741	23.5981	23.7938	24.0566	23.7713	23.8054	24.0629	23.2739	ns
Q86V97	89890	kelch repeat and BTB domain containing 6	KBTBD6	NA	Q86V97	22.6031	22.6502	18	18	0.0471097	22.6266	0.719949	0.47695	0.658289	0.181584	-6.31016	1.03319	FALSE	22.7485	22.679	22.7617	22.7986	22.7865	22.4438	22.8121	22.7916	22.9525	22.8708	22.8434	22.8561	22.4824	22.2507	22.8152	22.443	22.5464	22.4444	22.1674	22.466	22.5145	22.9027	22.7778	22.3505	22.6833	22.8632	22.7223	22.7326	22.8449	22.6657	22.5357	22.4902	22.1186	22.7758	22.6455	21.9743	ns
Q86WP2-2	65056	GC-rich promoter binding protein 1	GPBP1	NA	Q86WP2-2	20.8133	21.0986	9	12	0.227218	20.9763	0.727557	0.477397	0.658403	0.181508	-5.97071	1.17058	FALSE	20.8339	20.377		20.7806	20.626			20.273			19.8365	22.3648				22.2296		20.9513		20.7884	21.4425		21.7953	21.3548	20.8408	20.0728	21.927	20.4637	21.3567			20.7646		20.7388	20.6847		ns
Q9BZE9-2	79058	ASPSCR1 tether for SLC2A4, UBX domain containing	ASPSCR1	NA	Q9BZE9-2	22.7229	22.6943	18	18	-0.0285463	22.7086	-0.719607	0.477157	0.658403	0.181508	-6.3104	0.980408	FALSE	22.7813	22.7949	22.7565	22.8013	22.7475	22.674	22.627	22.6957	22.7403	22.6679	22.3146	22.7196	22.7248	22.8669	22.8569	22.7215	22.5448	22.7292	22.8545	22.9041	22.8111	22.8109	22.7679	22.8766	22.4566	22.3068	22.5986	22.7329	22.6555	22.5084	22.9281	22.7185	22.5888	22.7065	22.7352	22.7832	ns
Q9NQL2	58528	Ras related GTP binding D	RRAGD	NA	Q9NQL2	20.2618	20.3338	17	15	0.149708	20.2955	0.720512	0.477402	0.658403	0.181508	-6.23958	1.10935	FALSE	20.4527	21.0933	21.1184	21.0555	20.7293	21.0747	21.1231	20.8568	20.7657	20.8578		20.9951	18.0965	20.8504	18.3906		19.1434	19.4505		18.6956	18.5126	18.5249	18.3845	20.3227	20.567	20.2152	21.1069		19.9403	20.9709	21.3204	20.7186	20.5659	21.3603	21.0673	21.13	ns
Q9UQ88-2	728642	cyclin dependent kinase 11A	CDK11A	NA	Q9UQ88-2	25.1173	25.1434	18	18	0.0261091	25.1303	0.719344	0.477317	0.658403	0.181508	-6.31059	1.01826	FALSE	25.2904	25.3558	25.3288	25.2405	25.2507	25.2942	25.2494	25.2226	25.1951	25.3091	25.2328	25.2276	25.2153	25.3456	25.3419	25.3069	25.3	25.0597	25.3753	24.8446	25.0643	25.1159	25.1681	25.2171	25.2218	25.1637	24.928	25.1862	25.255	25.1106	24.6468	24.6632	24.6585	24.7275	24.7812	24.7982	ns
Q53T59	64342	HCLS1 binding protein 3	HS1BP3	NA	Q53T59	21.7865	21.8552	14	16	0.129579	21.8232	0.720639	0.477816	0.658847	0.181216	-6.21136	1.09397	FALSE	21.8885	22.1343	22.1868	21.8914	21.8238	21.8184	22.1785	22.0272	21.4956	21.9471	21.5662	21.5032	21.1141				22.8106	20.2769		20.5454	20.8342		21.2751	21.2057	20.2937		21.7758	21.4701	21.5593	21.7167	23.0149	22.972	22.5498	22.6461	23.0506	23.1223	ns
O94819	9920	kelch repeat and BTB domain containing 11	KBTBD11	NA	O94819	25.0524	25.0201	18	18	-0.0323264	25.0363	-0.716989	0.478749	0.659877	0.180537	-6.31227	0.977842	FALSE	25.0376	24.9966	24.9356	24.9993	24.9126	24.6448	24.8942	24.922	24.8381	24.7796	24.9197	24.9375	25.1296	24.9371	25.0534	25.0485	25.1313	25.1273	25.0632	24.9733	25.078	25.3244	25.2015	24.8469	25.078	25.3846	25.3526	25.2065	25.0594	24.9186	25.2275	25.1484	24.8942	25.1774	25.0396	25.0874	ns
Q99567	4927	nucleoporin 88	NUP88	3013	Q99567	22.9794	22.9586	18	18	-0.0207973	22.969	-0.717076	0.478695	0.659877	0.180537	-6.31221	0.985688	FALSE	23.0383	23.0079	23.0285	23.0904	23.1158	23.1102	22.9871	23.054	23.1025	23.0479	23.0116	23.005	23.1574	23.2852	23.1786	23.1121	23.2011	23.1141	22.8753	23.1251	22.8274	22.9323	23.0186	22.7369	23.106	23.0724	22.8795	23.0089	22.9157	22.9344	22.5916	22.6038	22.7079	22.6022	22.6368	22.6602	ns
Q9Y4P8-4	26100	WD repeat domain, phosphoinositide interacting 2	WIPI2	NA	Q9Y4P8-4	22.5227	22.475	18	18	-0.0477514	22.4988	-0.716822	0.47885	0.659889	0.180529	-6.31239	0.967443	FALSE	22.6629	22.7062	22.5647	22.6675	22.4427	22.2771	22.6562	22.7572	22.5427	22.315	22.5814	22.5418	22.6387	22.4175	22.1977	22.6195	22.6099	22.7161	22.0985	22.5006	22.6503	22.0153	22.5642	22.5267	22.6957	22.4968	22.6712	22.5383	22.4884	22.3989	22.6493	22.5928	21.9098	22.5093	22.4131	22.3239	ns
Q9BSJ6-2	54478	PICALM interacting mitotic regulator	PIMREG	NA	Q9BSJ6-2	21.8814	21.9915	15	15	0.143627	21.9364	0.71807	0.479371	0.660479	0.180141	-6.20882	1.10468	FALSE	23.2222	22.8722	21.8802	21.9809		22.5592	21.6347	22.1683	21.7062	21.9853	22.0007	21.464	22.8968	21.7651		22.122	21.7543	22.2358		20.1612	21.4815	22.3345	21.9199	22.5541	21.8332	21.8649	21.7735		21.9703	21.4982		22.0757	20.8851	21.3234	22.1694		ns
Q2M389	23325	WASH complex subunit 4	WASHC4	NA	Q2M389	22.4898	22.4396	18	18	-0.0501976	22.4647	-0.715416	0.479706	0.660813	0.179922	-6.31339	0.965804	FALSE	22.5655	22.5802	22.5046	22.5984	22.412	22.2644	22.6591	22.5882	22.3733	22.3679	22.5633	22.4014	22.6754	21.8214	22.5536	22.4876	22.6313	22.4336	22.1	22.4637	22.3234	21.7916	22.2973	22.44	22.4711	22.3236	22.5875	22.426	22.5416	21.88	22.637	22.8628	22.7259	22.8718	22.7672	22.7373	ns
Q9NP80-3	50640	patatin like phospholipase domain containing 8	PNPLA8	NA	Q9NP80-3	23.151	23.1877	18	18	0.036704	23.1694	0.714828	0.480064	0.661178	0.179681	-6.31381	1.02577	FALSE	23.2233	23.2185	23.1185	23.1349	23.1737	23.513	23.2011	23.0704	23.11	23.4226	23.4932	23.3943	22.9979	22.7467	22.8522	22.8655	22.991	22.8478	22.8632	23.0978	22.9271	23.0239	23.3513	23.0531	23.2297	23.5858	23.3585	23.2144	23.0282	23.1278	23.363	23.3639	23.391	23.2999	23.3372	23.1076	ns
O00462	4126	mannosidase beta	MANBA	511	O00462	21.9278	21.8467	18	18	-0.0811025	21.8872	-0.714343	0.48036	0.661458	0.179498	-6.31416	0.945335	FALSE	22.1297	22.1986	22.2087	22.0969	22.103	22.7144	22.2684	22.1624	21.6688	22.1139	21.8355	21.6823	21.8265	21.1338	21.1867	21.6749	21.5582	21.8223	22.234	20.7731	21.3576	21.2221	21.6006	21.4463	21.3241	21.3762	22.3129	20.8721	21.377	21.5524	22.9418	22.9389	22.6573	22.6824	22.4179	22.4679	ns
Q9BXF6	26056	RAB11 family interacting protein 5	RAB11FIP5	4144	Q9BXF6	19.7127	19.9264	13	8	0.153079	19.7941	0.722404	0.480472	0.661485	0.17948	-5.9291	1.11194	FALSE	19.9816	19.5128						18.7697	19.32		20.0994		19.8974	20.0253		19.4199	19.7909	20.3529	19.9109						19.1797	19.0946	20.0556	20.0906			20.5271	20.3573	19.6338	19.8399	19.7085	20.1093	ns
Q8TEV9	140775	SMCR8-C9orf72 complex subunit	SMCR8	NA	Q8TEV9	20.1051	20.1904	17	18	0.116836	20.149	0.713722	0.480915	0.661847	0.179243	-6.29796	1.08435	FALSE	20.5647	20.5954	20.4681	20.3165	19.4513	21.3259	20.6121	20.568	20.0647	20.7987	20.6784	20.7397	19.7848	19.9229	20.4424	20.4566	19.7644	20.4662	19.6956	19.4809	19.2907	19.7966	20.1821	18.7142	19.9634	20.0581	20.2786	20.6225	20.9707	21.1093	20.1129		19.8843	19.7142	19.9175	18.4015	ns
Q9BVC6	79073	transmembrane protein 109	TMEM109	NA	Q9BVC6	21.7883	21.5156	14	16	-0.240595	21.6429	-0.715514	0.480921	0.661847	0.179243	-6.20063	0.846396	FALSE	21.5237	21.9379	20.3187	22.6751	22.753	21.866	20.7096	20.6332	22.8038	21.6207	22.5013	21.6329	23.348			21.9537	19.326	21.852	22.2362	21.7587			21.3488	21.4427	22.5457	22.0187	22.5027		20.6449	21.2727	20.9317		21.7671	21.5889	21.2712	20.5	ns
Q16698-2	1666	2,4-dienoyl-CoA reductase 1	DECR1	NA	Q16698-2	24.1206	24.154	18	18	0.0334793	24.1373	0.713108	0.481113	0.661983	0.179153	-6.31504	1.02348	FALSE	24.1503	24.1577	24.1932	24.1091	24.3088	24.2211	24.1595	24.1386	23.8138	24.1659	24.027	24.1843	24.1041	24.0971	23.8624	23.9922	23.9065	23.9292	23.7151	24.421	24.2194	24.0505	24.0983	24.1715	23.7986	23.7955	24.0586	23.8217	23.9867	24.1304	24.4276	24.5223	24.5352	24.5313	24.6158	24.5221	ns
Q8IZ07	88455	ankyrin repeat domain 13A	ANKRD13A	NA	Q8IZ07	21.9279	21.8141	12	17	-0.135712	21.8612	-0.714297	0.481933	0.662984	0.178497	-6.17822	0.910221	FALSE	21.6721	21.6416	21.5711	20.9854	23.1646	21.5092	21.5814		21.7813	21.2158	21.4712	21.5227	21.7202			21.5016	22.3278	22.2523		22.0898			22.1813	22.2115		21.6549	22.0328	21.4879	22.1747	22.5448	22.3187	22.4571	22.6135	21.0045	21.6383	21.646	ns
Q5TGY3	27245	AT-hook DNA binding motif containing 1	AHDC1	NA	Q5TGY3	24.0465	24.0773	18	18	0.0307864	24.0619	0.71052	0.482693	0.663878	0.177912	-6.31687	1.02157	FALSE	24.0116	24.0106	24.0785	23.8123	23.9803	24.2245	23.9997	23.923	24.0788	24.0634	24.1211	24.0305	24.1735	24.0522	24.0063	24.0374	23.882	24.2107	24.3484	24.2674	24.4883	23.9854	24.3171	24.3509	23.814	23.697	24.0198	23.9981	24.0607	24.1035	23.9515	23.9205	23.9956	24.1416	24.0478	24.0235	ns
Q9NRK6	23456	ATP binding cassette subfamily B member 10	ABCB10	2010	Q9NRK6	22.9693	23.0903	18	17	0.124517	23.0281	0.710683	0.48277	0.663878	0.177912	-6.30011	1.09014	FALSE	23.1157	22.862	23.0588	23.3532	23.001		23.1953	23.9127	23.4094	22.4975	23.1975	22.9933	23.2395	23.8931	22.2383	23.5817	22.7822	23.2968	24.0456	23.6087	23.3176	23.2233	22.6623	23.4954	21.1772	22.4303	21.8267	23.3667	22.8297	22.7736	23.3528	22.2459	22.5174	23.1507	23.2981	23.0325	ns
Q14997	23198	proteasome activator subunit 4	PSME4	3050	Q14997	22.2122	22.3095	18	18	0.0973073	22.2609	0.710151	0.482919	0.663955	0.177861	-6.31713	1.06977	FALSE	22.3813	21.984	22.2798	22.2143	22.7045	22.7634	22.2848	22.3252	22.2782	22.512	22.5383	22.5246	22.303	21.7228	22.6443	21.8049	21.6351	22.0445	23.6383	22.1357	22.7243	21.4845	22.6285	23.0137	22.0109	21.7415	21.2571	22.367	22.5331	21.9468	21.863	22.1397	22.1063	22.3723	22.4429	22.0411	ns
Q96AA8-2	9832	janus kinase and microtubule interacting protein 2	JAKMIP2	NA	Q96AA8-2	22.866	22.8173	18	18	-0.0486975	22.8416	-0.709786	0.483142	0.664134	0.177744	-6.31739	0.966809	FALSE	23.232	22.8483	22.8715	22.5737	22.9283	22.7858	22.7387	22.7213	22.7539	22.2415	22.7768	22.418	23.0054	23.0426	22.8861	23.1565	23.0849	23.1272	23.272	22.9665	22.9998	23.1063	22.6446	22.5421	22.6754	22.7082	22.6521	22.9096	22.7497	22.9092	23.0515	22.3955	22.7671	23.0386	22.9528	22.7657	ns
Q9Y365	10809	StAR related lipid transfer domain containing 10	STARD10	NA	Q9Y365	20.1641	19.9941	15	13	-0.266122	20.0852	-0.712134	0.483543	0.664558	0.177467	-6.14159	0.831552	FALSE	20.6427	19.8643	20.0435		20.4464	20.7853	20.5073	20.2648	16.8572	20.3329		20.5261	20.4914	20.9026	19.9103		19.1534	20.2578	20.8652	20.7407	20.5862	19.4569	17.5895						20.5588	20.3004	20.1346	20.2938	20.3576	20.3269	20.5405	19.6483	ns
Q8WYA0	28981	intraflagellar transport 81	IFT81	NA	Q8WYA0	23.7942	23.8419	18	18	0.0477364	23.818	0.708775	0.48376	0.664727	0.177357	-6.3181	1.03364	FALSE	23.5519	23.7736	24.0046	23.8549	23.9998	23.889	23.9129	23.8773	23.7237	23.8208	23.6775	23.8678	23.9412	23.7906	23.7155	23.9161	23.9447	23.7785	23.543	24.0345	23.9266	23.663	24.0255	23.9478	23.5555	22.8674	23.4515	23.5473	23.964	23.5357	24.1151	24.3449	24.1652	23.8654	23.9347	23.9218	ns
Q99961	6455	SH3 domain containing GRB2 like 1, endophilin A2	SH3GL1	4144	Q99961	24.9364	24.8896	18	18	-0.0468173	24.913	-0.708156	0.484139	0.66512	0.1771	-6.31854	0.96807	FALSE	24.9271	24.9785	24.9153	24.9425	24.926	24.9242	24.9814	24.9656	24.9771	24.9228	24.9861	24.9274	24.7737	24.8394	24.2444	24.8089	24.7289	24.9922	24.6772	24.6058	24.3049	25.0225	24.6479	24.4505	25.0286	25.0857	25.2382	24.9976	24.4372	24.9773	25.3455	25.449	25.5181	25.0292	25.1178	25.1736	ns
P08758	308	annexin A5	ANXA5	NA	P08758	26.4716	26.4321	18	18	-0.039523	26.4519	-0.70776	0.484382	0.665325	0.176966	-6.31882	0.972977	FALSE	26.5746	26.5686	26.5997	26.545	26.4033	26.5018	26.5918	26.6083	26.3988	26.4198	26.2884	26.2753	26.4611	26.0808	26.2459	26.2836	26.1727	26.4012	26.2978	26.12	26.1533	26.3707	26.1227	26.103	26.0198	25.7056	26.5604	26.0207	25.8168	26.2785	27.1124	27.285	27.1057	27.1698	27.2253	27.3798	ns
P78537-2	2647	biogenesis of lysosomal organelles complex 1 subunit 1	BLOC1S1	NA	P78537-2	22.0994	22.1682	18	18	0.0688079	22.1338	0.707249	0.484695	0.665626	0.17677	-6.31918	1.04885	FALSE	22.4413	22.1474	21.9935	22.1292	21.9839	22.2933	22.4249	22.4834	22.361	22.1396	22.1623	22.5632	22.0141	21.832	21.1593	21.819	21.825	22.113	20.9604	21.7477	21.1691	22.3673	21.2564	21.6491	22.3621	22.9205	22.6518	22.3106	22.828	22.2617	22.2257	22.3662	22.5293	22.5654	22.3415	22.4197	ns
Q7L9B9	80820	endonuclease/exonuclease/phosphatase family domain containing 1	EEPD1	NA	Q7L9B9	20.9904	21.1208	18	18	0.130447	21.0556	0.706794	0.484974	0.665881	0.176603	-6.3195	1.09463	FALSE	21.5796	21.3463	21.2976	21.4184	21.2821	21.1839	20.6053	21.4624	19.8311	22.0128	21.7438	21.786	19.744	20.9282	21.2774	20.4698	20.4439	20.8329	21.7059	20.9136	22.1121	20.4714	20.9564	20.9022	20.9777	20.9949	20.4493	20.9083	21.693	22.3282	21.1847	20.4659	20.9507	20.4157	20.6241	20.7017	ns
P40123	10486	cyclase associated actin cytoskeleton regulatory protein 2	CAP2	NA	P40123	23.7197	23.6847	18	18	-0.0349998	23.7022	-0.705961	0.485484	0.665942	0.176564	-6.32009	0.976032	FALSE	23.6917	23.6994	23.691	23.7132	23.6134	23.6038	23.6889	23.6906	23.1892	23.5288	23.547	23.4771	23.6745	23.3828	23.4674	23.5549	23.5212	23.5249	23.3932	23.87	23.7848	23.5069	23.5935	23.7726	23.3876	23.5102	23.9103	23.4958	23.6463	23.4453	24.3774	24.4373	24.1088	24.2233	24.2995	24.2576	ns
Q04695	3872	keratin 17	KRT17	NA	Q04695	23.0887	22.9419	15	15	-0.172979	23.0153	-0.70844	0.485226	0.665942	0.176564	-6.22221	0.887009	FALSE		22.6473	22.8666	22.79	23.2493	24.311	22.6059	22.7024	22.7643	22.4956	22.2346	23.4711	23.66					23.2657	25.6843	23.5382	23.4495	22.9147	22.6708	22.5	22.4479	22.259	23.0569	22.7923	23.035	22.9728	22.1369	23.1162	23.3958	23.0104	22.4156		ns
Q15311	10928	ralA binding protein 1	RALBP1	5200	Q15311	24.644	24.7259	18	18	0.0819566	24.6849	0.706303	0.485274	0.665942	0.176564	-6.31985	1.05845	FALSE	25.5782	24.6271	25.1188	24.9841	25.3262	24.3652	25.0752	24.7733	24.2008	24.4284	24.8161	24.862	24.7438	25.0941	24.942	25.0982	24.9684	24.3231	24.8639	24.8229	24.2331	24.5262	24.2619	24.6477	24.61	24.0777	24.3759	24.9502	24.9717	25.4186	24.2575	23.7629	24.4342	24.3565	24.3765	24.3856	ns
Q9C0C7-2	55626	autophagy and beclin 1 regulator 1	AMBRA1	NA	Q9C0C7-2	18.6047	18.7572	18	18	0.152462	18.6809	0.705817	0.485572	0.665942	0.176564	-6.32019	1.11146	FALSE	18.3941	19.3652	18.5485	18.8747	19.3088	19.1581	18.271	18.9694	18.099	18.6655	18.6136	19.1219	19.3016	19.2056	18.6284	19.1605	16.5111	19.1918	19.0308	18.8344	19.0664	18.4299	19.6202	19.8035	18.0718	16.9004	18.3971	19.434	18.1597	17.7245	18.4946	18.6925	18.6138	18.948	17.8171	19.0861	ns
Q9NYI0-2	23362	pleckstrin and Sec7 domain containing 3	PSD3	4144	Q9NYI0-2	27.2323	27.1968	18	18	-0.0354208	27.2146	-0.705807	0.485579	0.665942	0.176564	-6.32019	0.975747	FALSE	27.1844	27.2226	27.2421	27.1318	27.1345	27.223	27.1343	27.1078	27.0112	27.2434	27.2404	27.176	27.2116	27.1877	27.266	27.1035	26.998	27.2585	27.2647	27.2539	27.3823	26.9732	27.3751	27.3728	27.0004	26.9863	27.2171	27.1611	27.4355	27.3302	27.5037	27.56	27.4446	26.982	27.0815	27.3228	ns
Q9NZV5-2	57190	selenoprotein N	SELENON	NA	Q9NZV5-2	23.3612	23.4245	17	18	0.0711347	23.3938	0.706334	0.48543	0.665942	0.176564	-6.30318	1.05054	FALSE	23.3202	23.4746	23.2146	23.3944	23.3323	23.5984	23.014	23.4854	23.5176	23.2877	23.4345	23.1076	23.8601	23.4827	23.4353	23.6388	23.8559	24.3189		23.6262	23.2758	23.2299	22.852	23.3278	23.2179	22.9394	23.2497	23.8389	23.5857	23.7074	23.4798	23.2712	23.2761	22.8835	22.5276	23.7196	ns
Q29RF7	23244	PDS5 cohesin associated factor A	PDS5A	NA	Q29RF7	23.5317	23.5555	18	18	0.0238031	23.5436	0.703012	0.487295	0.668126	0.175142	-6.32216	1.01664	FALSE	23.7621	23.7953	23.7614	23.7964	23.7592	23.8203	23.7523	23.7581	23.7132	23.7531	23.7058	23.7787	23.7098	23.4959	23.7616	23.6811	23.6947	23.581	23.6977	23.4854	23.4461	23.3369	23.5416	23.5522	23.7046	23.4759	23.3006	23.5429	23.6864	23.6509	23.0453	22.9359	22.9699	22.9365	23.091	23.0907	ns
Q8WVS4	55112	dynein 2 intermediate chain 1	DYNC2I1	NA	Q8WVS4	21.3161	21.1655	16	18	-0.0956164	21.2364	-0.703493	0.487359	0.668126	0.175142	-6.27923	0.935872	FALSE	21.2458	21.4828	21.4197	21.2386	20.9922	20.7827	21.5206	21.3166	21.1276	21.6599	21.37	20.8742	20.6279	20.3157	21.4905	21.2966	21.6634	21.369	21.1861			20.8656	19.9104	21.0354	20.8419	20.7814	21.7781	21.523	21.1077	20.9606	21.961	22.0377	21.9247	21.492	21.5964	21.2415	ns
Q5TA45-2	54973	integrator complex subunit 11	INTS11	NA	Q5TA45-2	21.3818	21.4392	18	18	0.0573945	21.4105	0.702744	0.487459	0.668135	0.175136	-6.32234	1.04058	FALSE	21.6744	21.6575	21.573	21.6607	21.5874	21.6422	21.7008	21.7116	21.6074	21.6576	21.545	21.5202	21.6676	21.1135	21.5531	21.4613	21.6691	21.3857	21.5682	21.1995	21.3655	21.2824	21.4476	21.3512	21.4698	20.457	21.4774	21.6846	21.7284	21.5279	20.7018	21.341	21.0335	20.7545	21.2548	20.745	ns
Q99933-3	573	BAG cochaperone 1	BAG1	4141	Q99933-3	24.9979	24.9569	18	18	-0.0410304	24.9774	-0.70259	0.487554	0.668136	0.175135	-6.32245	0.97196	FALSE	25.1092	25.0227	25.1083	25.0647	24.9345	24.6872	24.9857	25.0421	25.3244	24.9764	25.1285	25.0377	24.7612	24.795	24.9109	24.9423	25.3025	24.6284	25.3327	24.9825	24.8414	25.1526	24.8546	25.0167	25.0483	24.848	25.0272	25.1956	24.5425	24.98	24.9408	24.9717	24.9103	24.8804	24.943	24.9561	ns
Q86VI3	128239	IQ motif containing GTPase activating protein 3	IQGAP3	4810	Q86VI3	24.8052	24.9622	16	17	0.0985764	24.8861	0.702942	0.487896	0.668219	0.175081	-6.27051	1.07072	FALSE	25.2338	25.2492	25.0114	25.0465	25.1712	25.2644	25.2532		24.3625	24.9604	24.9782	25.1927	24.816	24.7528	24.8447	24.4102	24.941	25.0566	24.9977	24.884	24.8282	25.1814	25.0511	24.9934	25.1949		25.1597	24.875	25.1161	25.3548	25.0141	24.337	22.9438	23.6186		25.1458	ns
Q96P53	115825	WD repeat and FYVE domain containing 2	WDFY2	NA	Q96P53	19.5472	19.822	11	11	0.282749	19.6846	0.709271	0.487771	0.668219	0.175081	-6.0493	1.21651	FALSE	20.3261	19.7136			20.8932		19.866		18.9793		20.3187			20.9224			19.7324	19.5911	17.465		18.8602	20.135	18.2751		20.3737		20.7335	18.7277	19.4853	20.8446	19.9516		17.8278	20.771		19.2684	ns
Q9UIV1	29883	CCR4-NOT transcription complex subunit 7	CNOT7	3018	Q9UIV1	21.7015	21.6524	18	18	-0.0490375	21.6769	-0.702124	0.48784	0.668219	0.175081	-6.32278	0.966581	FALSE	21.7683	21.7758	21.745	21.6803	21.589	22.0531	21.7821	21.8876	22.2615	22.0987	22.1067	21.7061	21.6046	21.2434	21.4927	21.3029	21.6592	21.3844	21.2385	21.6181	21.618	21.605	21.7429	21.9872	22.0096	21.5787	21.8447	21.4122	21.659	21.621	21.674	21.5663	21.9174	21.1588	21.5693	21.4078	ns
A4D1E9	85865	GTP binding protein 10	GTPBP10	NA	A4D1E9	22.5052	22.3383	14	16	-0.144303	22.4162	-0.703354	0.488334	0.668691	0.174774	-6.22361	0.904816	FALSE	21.7675	22.8737			22.7046	22.7152	22.8275	22.0385	22.7143	22.2288	23.9508	22.3676	22.7603	22.625	21.5384	22.2375	22.242	22.2154	23.2682	22.8585	22.5148	22.6331	21.5199	22.4382		21.5723	23.2771	21.4394	21.961	21.8741	22.4372			22.4346	22.4504		ns
P22061-2	5110	protein-L-isoaspartate (D-aspartate) O-methyltransferase	PCMT1	NA	P22061-2	25.806	25.8318	18	18	0.0257907	25.8189	0.701076	0.488485	0.668769	0.174724	-6.32351	1.01804	FALSE	25.7558	25.6673	25.6442	25.7028	25.7454	25.789	25.7145	25.7893	25.9082	25.8447	25.8524	25.8903	25.8134	25.7423	25.7886	25.8864	25.7358	25.9294	25.7885	25.7637	25.6553	25.9516	25.7678	25.6073	25.7816	25.884	25.8949	25.9136	25.439	25.9513	25.9174	25.9954	26.0043	25.9543	25.986	26.026	ns
O75815-3	8412	BCAR3 adaptor protein, NSP family member	BCAR3	NA	O75815-3	20.6489	20.7095	16	15	0.0872398	20.6782	0.702215	0.488785	0.668922	0.174624	-6.2301	1.06234	FALSE	20.5968	20.4972	20.2694	19.8564	20.9809	20.5406	20.3676	20.332	20.7099	21.046	21.0739	21.0287	20.8849	20.5742	20.8526	20.7452			20.3988	21.0054	21.1122	20.8429	20.9708	20.7304	20.3294	20.7772		20.9032	20.2931	20.1357	21.4858	20.1897		20.6266	20.8678		ns
Q8IX01-4	10147	SURP and G-patch domain containing 2	SUGP2	NA	Q8IX01-4	25.4896	25.4712	18	18	-0.0184554	25.4804	-0.700672	0.488734	0.668922	0.174624	-6.32379	0.987289	FALSE	25.5238	25.5236	25.5238	25.5387	25.4826	25.4392	25.5477	25.5226	25.4886	25.4162	25.4944	25.4758	25.5373	25.6573	25.5441	25.5507	25.5809	25.4935	25.6926	25.6534	25.6778	25.4986	25.6165	25.7077	25.6165	25.5564	25.371	25.6329	25.6142	25.4109	25.1447	25.0487	25.1834	25.1195	25.1931	25.2156	ns
Q9NR77	5827	peroxisomal membrane protein 2	PXMP2	4146	Q9NR77	20.8245	20.6901	18	18	-0.134387	20.7573	-0.700228	0.489007	0.669098	0.17451	-6.3241	0.911057	FALSE	21.0044	21.1352	21.1098	20.8517	20.7864	20.2103	21.2566	21.0114	21.6761	20.7388	21.2252	20.7942	20.5276	18.1511	20.6005	20.1535	21.0441	20.957	20.2996	20.7548	20.1146	20.1188	20.894	20.1369	20.955	20.908	20.5502	20.3366	19.1809	20.9663	21.2365	21.5357	22.0145	21.1616	21.2994	21.5666	ns
O95861	10380	3'(2'), 5'-bisphosphate nucleotidase 1	BPNT1	920	O95861	23.3973	23.4234	18	18	0.0260889	23.4103	0.69912	0.48969	0.669793	0.17406	-6.32487	1.01825	FALSE	23.4495	23.4188	23.4367	23.4228	23.3938	23.24	23.3935	23.4497	23.3906	23.46	23.5863	23.4883	23.4415	23.4396	23.4606	23.4794	23.4882	23.3531	23.0557	23.3639	23.3115	23.55	23.3727	23.327	23.4946	23.3477	23.5076	23.3461	23.1133	23.4751	23.4032	23.4575	23.3289	23.4478	23.4918	23.5849	ns
Q9Y371-2	51100	SH3 domain containing GRB2 like, endophilin B1	SH3GLB1	4144	Q9Y371-2	23.8067	23.8486	18	18	0.0419143	23.8276	0.699099	0.489702	0.669793	0.17406	-6.32489	1.02948	FALSE	23.6121	23.6526	23.6932	23.6944	23.9014	23.7047	23.7664	23.8119	23.7489	23.9337	23.9292	23.9736	23.5459	23.3819	23.342	23.6788	23.6067	23.91	23.5548	23.7462	23.5348	23.89	23.5244	23.4898	23.768	24.1055	24.2306	23.99	23.3576	24.0269	24.3566	24.3925	24.2764	24.1391	24.2998	24.2248	ns
O14578-4	11113	citron rho-interacting serine/threonine kinase	CIT	NA	O14578-4	22.531	22.5937	18	18	0.0626211	22.5624	0.698155	0.490284	0.67046	0.173627	-6.32555	1.04436	FALSE	22.6468	22.6259	22.7859	22.3818	22.6406	22.5542	22.7224	22.0457	22.371	22.7939	22.8345	22.7657	22.8712	22.9812	23.4909	22.42	22.9481	22.9827	22.3499	21.723	22.596	22.6642	22.4403	22.1415	22.081	22.4049	22.0947	22.7563	22.1569	22.4539	22.7449	22.6389	22.3845	22.4691	22.5229	22.7593	ns
P49407	408	arrestin beta 1	ARRB1	4010	P49407	22.8482	22.7749	18	18	-0.0733621	22.8115	-0.697565	0.490648	0.6707	0.173472	-6.32596	0.950421	FALSE	22.608	22.9055	23.0939	22.7568	22.7366	22.14	23.0064	22.8934	22.7605	22.5412	22.6288	22.8722	23.1726	22.1284	22.6409	22.828	22.6654	22.9853	21.8593	23.0783	22.9914	23.0096	22.909	23.2316	22.8638	23.1698	23.2214	22.8637	22.5347	22.5283	23.0576	22.7555	23.061	22.9883	22.7758	22.952	ns
Q16849-2	5798	protein tyrosine phosphatase receptor type N	PTPRN	4940	Q16849-2	22.3107	22.2131	15	17	-0.0976628	22.2588	-0.698836	0.490631	0.6707	0.173472	-6.26105	0.934546	FALSE		22.7121	22.3152	21.8605	22.2941	21.8092	22.5561		22.7015	22.2123	21.899	22.1647	22.4807	22.1625	22.7267	22.1386	22.8329	21.9147	22.308	22.2285	21.6604	22.0731	22.1175	22.0716		21.0961	22.1554	22.3027		22.6325	23.1427	22.5682	21.8458	22.1433	22.6478	22.5074	ns
Q7Z794	374454	keratin 77	KRT77	NA	Q7Z794	25.8672	25.8912	10	9	-0.107877	25.8786	-0.707573	0.490822	0.670809	0.173401	-5.84435	0.927952	FALSE				25.8068	26.0438		26.1136							25.6439	25.559				26.1938		26.1512	26.422	25.9292	25.7334	25.0654	25.7747				25.7947	26.107	26.254	25.8098	25.4578	25.7473	26.0863	ns
Q96CP6-2	57655	GRAM domain containing 1A	GRAMD1A	NA	Q96CP6-2	22.1817	22.1479	18	18	-0.0337971	22.1648	-0.696978	0.49101	0.670938	0.173318	-6.32636	0.976846	FALSE	22.231	22.2307	22.2318	22.3268	21.9317	22.3906	22.3015	22.1514	22.1641	22.1127	22.0523	22.1421	22.1425	22.3181	22.3174	22.0808	22.3213	22.072	21.8324	21.9628	21.8666	21.9429	22.2871	21.9357	22.1578	22.2642	22.4774	22.2793	21.9386	22.1765	22.3881	22.1088	22.1233	22.1925	22.0956	22.383	ns
Q6YHU6-3	63892	THADA armadillo repeat containing	THADA	NA	Q6YHU6-3	18.1305	18.0572	9	9	-0.103071	18.0939	-0.707586	0.491693	0.671742	0.172797	-5.90775	0.931049	FALSE	17.1975	18.2809			18.1084		18.6553	18.491	18.2374	18.267	18.1871	18.1998					18.2428			18.3686				17.7687						17.7445	18.0365	18.0107	17.8971	17.9416	18.0548		ns
P55058-4	5360	phospholipid transfer protein	PLTP	3320	P55058-4	22.5469	22.4263	16	15	-0.141013	22.4885	-0.697249	0.491835	0.671807	0.172756	-6.2495	0.906882	FALSE	21.5659	22.4691	22.3811	22.049		22.4602	22.0618	22.3488	24.8918	22.597	22.8825	22.5935		22.119		22.1369			22.3776	22.1758	22.2246	22.3162	21.8347	21.7339	22.8744	22.9604	22.5249	22.3896	23.0758	23.1976	23.0808	22.3104	22.3842	22.1746	23.2481	21.7042	ns
O43681	439	guided entry of tail-anchored proteins factor 3, ATPase	GET3	NA	O43681	25.5376	25.5053	18	18	-0.032267	25.5215	-0.694346	0.492637	0.672337	0.172413	-6.32819	0.977883	FALSE	25.5472	25.5747	25.5311	25.5864	25.3284	25.0894	25.4834	25.4903	25.5209	25.4935	25.5695	25.5208	25.7006	25.519	25.5396	25.6086	25.7302	25.7502	25.3469	25.3774	25.2039	25.4943	25.3452	25.2088	25.612	25.6662	25.7248	25.5807	25.2068	25.5165	25.8027	25.5707	25.4652	25.6484	25.6301	25.7878	ns
Q05329	2572	glutamate decarboxylase 2	GAD2	250	Q05329	22.7314	22.7812	18	18	0.0497581	22.7563	0.694374	0.492619	0.672337	0.172413	-6.32817	1.03509	FALSE	22.5974	22.7373	22.6539	22.7866	22.5075	22.2851	22.6082	22.5378	22.9314	22.4914	22.7725	22.6869	22.9443	23.1164	23.2562	23.0055	22.9263	22.904	23.0954	23.4942	23.3404	23.4824	23.6489	23.2613	22.8411	22.8397	22.391	22.5801	22.5208	22.5826	21.8186	21.8569	22.1059	22.6765	22.5717	22.3716	ns
Q53H96-2	65263	pyrroline-5-carboxylate reductase 3	PYCR3	330	Q53H96-2	21.9443	21.9097	18	18	-0.0346211	21.927	-0.694476	0.492556	0.672337	0.172413	-6.3281	0.976288	FALSE	22.0508	21.7948	21.9301	21.9565	21.7534	21.8365	22.0944	22.2158	22.3226	21.9076	22.0514	21.9905	21.9055	21.9383	21.9898	21.8481	21.8358	21.8322	21.4108	21.8871	22.0682	21.923	21.9549	22.1915	21.919	21.6977	21.8272	21.8084	21.8427	21.9112	21.8722	22.1455	21.9279	21.8162	22.0046	21.9096	ns
Q9H019-3	56181	mitochondrial fission regulator 1 like	MTFR1L	NA	Q9H019-3	25.8522	25.8119	18	18	-0.0403735	25.832	-0.694252	0.492695	0.672337	0.172413	-6.32825	0.972403	FALSE	25.7358	25.8424	25.8337	25.6765	25.6355	26.2479	25.7514	25.5555	25.9225	25.8947	26.0122	25.6098	25.8499	26.0603	25.8724	25.7924	25.7677	25.8929	26.24	26.0737	26.1621	26.1246	26.086	25.9897	25.9168	25.9535	26.0121	25.8632	25.8709	25.7614	25.0281	25.7675	25.7624	25.4325	25.4683	25.4874	ns
Q9Y2I8-2	22884	WD repeat domain 37	WDR37	NA	Q9Y2I8-2	23.9548	23.9279	18	18	-0.0268992	23.9413	-0.69443	0.492584	0.672337	0.172413	-6.32813	0.981528	FALSE	23.9541	23.9918	23.9979	23.9706	23.701	23.8164	23.9623	23.9505	23.9903	23.9555	24.046	24.0623	23.9185	23.8352	23.841	23.8219	23.8878	23.9469	23.6951	24.0383	23.9076	23.9974	24.0571	23.9816	24.0158	24.2852	24.1364	24.1213	23.8157	23.8449	23.9571	23.8713	23.8372	23.9758	23.8987	23.8007	ns
Q6ZVC0-2	222950	neuronal tyrosine phosphorylated phosphoinositide-3-kinase adaptor 1	NYAP1	NA	Q6ZVC0-2	23.4043	23.3599	18	18	-0.0443908	23.3821	-0.693768	0.492994	0.672616	0.172233	-6.32859	0.969699	FALSE	23.1816	23.3399	23.2191	23.2608	23.0655	23.4344	23.4729	23.106	23.1609	23.4514	23.2221	23.0647	23.564	23.4579	23.4929	23.5069	23.3052	23.5383	23.3884	23.4541	23.419	23.4912	23.4977	23.5693	23.4997	23.5865	23.9652	23.4815	23.2092	23.3242	23.3285	23.5586	23.0829	23.5005	23.6803	22.8756	ns
Q567U6	54520	coiled-coil domain containing 93	CCDC93	NA	Q567U6	23.3947	23.4216	18	18	0.0268495	23.4081	0.693186	0.493354	0.672978	0.171999	-6.32899	1.01878	FALSE	23.3594	23.4878	23.4266	23.277	23.5469	23.2716	23.3849	23.2775	23.2205	23.3084	23.1628	23.218	23.6688	23.3815	23.5312	23.4247	23.77	23.6719	23.6702	23.63	23.7113	23.4342	23.6151	23.6135	23.2586	23.1015	23.1905	23.3776	23.3547	23.2531	23.2967	23.3478	23.1602	23.4923	23.3953	23.4015	ns
Q99569-2	8502	plakophilin 4	PKP4	NA	Q99569-2	20.4222	20.3589	12	11	-0.181167	20.3919	-0.698597	0.493731	0.673346	0.171762	-5.98359	0.881989	FALSE	20.403	20.7478	20.6726		19.7213		21.0149	20.5218		20.7613	20.8116					20.3629		19.9541			20.2553	20.7426	20.9111	20.4815	20.3936	18.2986	20.8709	20.1575			20.4161	20.5946	20.8775		19.9699	20.0737	ns
Q9H0B6	64837	kinesin light chain 2	KLC2	NA	Q9H0B6	27.0531	27.0331	18	18	-0.0199754	27.0431	-0.692445	0.493812	0.673346	0.171762	-6.3295	0.98625	FALSE	27.133	27.1241	27.1061	27.0829	27.1376	27.0697	27.0765	27.0779	27.0858	27.0949	27.0835	27.1125	27.134	27.3178	27.0366	27.1413	27.0919	27.1604	27.1048	26.9745	26.8516	27.1218	26.9123	26.838	27.1883	27.1643	27.0561	27.1746	26.941	27.167	26.7686	26.886	26.8691	26.7944	26.8076	26.8642	ns
Q9Y3D6	51024	fission, mitochondrial 1	FIS1	NA	Q9Y3D6	23.8699	23.9461	18	18	0.0761612	23.908	0.691617	0.494326	0.673917	0.171394	-6.33007	1.05421	FALSE	23.849	23.8899	23.7653	23.892	23.3783	23.7144	23.8059	23.8837	24.2264	24.3397	24.3802	24.2977	23.7536	23.4607	23.5168	23.7804	23.6992	23.965	23.8123	23.8392	23.3046	23.6171	23.1524	23.4279	23.7661	24.4031	24.1305	24.2194	22.9466	24.8151	24.1169	23.897	24.2372	24.3997	24.4773	24.5269	ns
Q8NI22	90411	multiple coagulation factor deficiency 2, ER cargo receptor complex subunit	MCFD2	NA	Q8NI22	22.5443	22.4985	18	17	-0.0854118	22.5221	-0.691632	0.494487	0.674008	0.171335	-6.31342	0.942515	FALSE	22.038	22.5894	22.4882	22.2404	22.0772	22.9002	22.6848	22.2145	22.3532	22.8499	22.5219	22.399	22.6957	21.5393	22.2897	22.5138	21.7909	22.1251	22.0092	21.9811	21.5354		21.6211	22.0371	22.4398	22.1027	22.9626	22.3416	21.3774	22.8341	23.7125	24.0321	24.1298	23.3768	23.6733	23.7955	ns
Q9UKZ1	55571	CCR4-NOT transcription complex subunit 11	CNOT11	NA	Q9UKZ1	21.7841	21.7548	18	18	-0.0292249	21.7694	-0.691075	0.494661	0.674116	0.171265	-6.33045	0.979947	FALSE	21.8774	21.8748	21.9022	21.8882	21.91	21.5866	21.916	21.8959	22.0472	21.9646	21.8212	21.9005	21.7673	21.8218	21.8344	21.8027	21.9606	21.808	21.6259	21.9642	21.7132	21.7326	21.5368	21.8015	21.7159	21.5541	21.3334	21.7828	21.666	21.7665	21.7091	21.7555	21.8045	21.6172	21.5434	21.4978	ns
O43390	10236	heterogeneous nuclear ribonucleoprotein R	HNRNPR	NA	O43390	27.4378	27.4219	18	18	-0.0159148	27.4299	-0.690668	0.494914	0.674332	0.171126	-6.33073	0.989029	FALSE	27.5054	27.5312	27.5	27.5315	27.4169	27.5557	27.5247	27.5163	27.585	27.4121	27.5265	27.5191	27.5271	27.6095	27.6007	27.5487	27.5499	27.5451	27.5588	27.4595	27.409	27.5009	27.4324	27.4147	27.5911	27.4487	27.3027	27.4457	27.5126	27.4185	27.0462	27.0551	27.1098	27.082	27.0855	27.0966	ns
Q9NSC2	6299	spalt like transcription factor 1	SALL1	NA	Q9NSC2	20.1927	20.1354	16	17	-0.0618158	20.1632	-0.690323	0.495674	0.675238	0.170543	-6.27927	0.958058	FALSE	20.0573	19.848	20.0217	19.6403	19.6914	20.0156	20.2534	20.3374	20.1506	20.0566	19.7744	19.6173	20.3372	20.2612	20.0455		20.569	20.8788		20.8036	20.5513	20.6363	20.2472	20.5423	20.158	19.8187		20.1101	20.4363	19.8837	19.686	20.4908	20.2632	19.8462	20.2171	20.1388	ns
O60870	22944	Kin17 DNA and RNA binding protein	KIN	NA	O60870	23.7807	23.8295	18	18	0.0487584	23.8051	0.689014	0.495939	0.675339	0.170478	-6.33186	1.03437	FALSE	23.9888	24.0107	23.8638	23.7408	24.0433	24.1948	23.7882	23.9123	24.2015	23.9211	23.8851	23.9956	23.4832	23.3448	23.953	23.9238	23.732	23.409	24.2058	23.7217	23.9491	23.921	23.9058	23.986	23.6963	23.741	23.6427	23.8495	24.0401	23.8976	23.2689	23.2767	24.0047	23.4925	23.8193	23.1736	ns
Q6IN85-2	55671	protein phosphatase 4 regulatory subunit 3A	PPP4R3A	NA	Q6IN85-2	23.8678	23.8465	18	18	-0.021277	23.8571	-0.688865	0.496032	0.675339	0.170478	-6.33197	0.98536	FALSE	24.0697	24.0635	24.1045	24.096	24.0482	24.0393	24.0315	24.0138	24.0235	24.0304	23.9985	23.9327	24.0641	23.7866	24.0657	23.9647	23.8809	23.8876	24.0524	23.8858	23.9178	23.7752	23.7804	23.8533	24.0328	23.9398	23.7431	23.9491	24.0626	23.9262	23.3985	23.25	23.1768	23.3535	23.3339	23.3243	ns
Q9UHV9	5202	prefoldin subunit 2	PFDN2	NA	Q9UHV9	25.7312	25.6577	18	18	-0.0734286	25.6944	-0.688924	0.495996	0.675339	0.170478	-6.33193	0.950377	FALSE	25.751	25.839	25.8091	25.7518	24.8957	25.6147	25.7865	25.8368	26.2751	26.157	25.9843	26.0321	25.7143	25.6924	25.3137	25.7181	25.575	25.7099	25.7129	25.4823	25.1515	25.3716	25.0119	25.0779	25.5691	25.965	25.8875	26.0644	24.6495	26.3338	25.7653	25.7846	25.8246	25.7564	26.0399	26.0949	ns
Q14108	950	scavenger receptor class B member 2	SCARB2	4142	Q14108	24.7859	24.7281	18	18	-0.057775	24.757	-0.688506	0.496255	0.675384	0.170449	-6.33221	0.960745	FALSE	24.5404	24.6746	24.6213	24.616	24.6235	24.4269	24.7121	24.6278	24.5932	24.5642	24.6649	24.5054	24.624	24.2871	24.0723	24.6226	24.4705	24.7887	23.875	24.5577	24.0164	24.5666	24.4701	24.146	24.6967	25.1326	25.4767	24.8716	24.2	24.61	25.7954	26.0273	25.8149	25.5936	25.7101	25.6549	ns
Q15386	9690	ubiquitin protein ligase E3C	UBE3C	4120	Q15386	22.0747	22.0034	18	18	-0.0712873	22.0391	-0.688618	0.496185	0.675384	0.170449	-6.33214	0.951788	FALSE	22.1373	22.2469	21.7754	21.8413	22.182	22.439	22.1538	21.5868	22.3244	21.853	22.1411	21.9238	22.4312	21.5941	21.977	22.2075	21.9337	21.6437	22.7381	22.1806	22.7693	22.0329	22.4077	21.9358	22.0668	21.8021	21.9536	22.2923	22.0549	21.1671	21.8591	22.1679	21.5802	21.6313	22.2669	22.1074	ns
Q9Y619	10166	solute carrier family 25 member 15	SLC25A15	NA	Q9Y619	22.4813	22.4114	17	18	-0.0837984	22.4454	-0.688401	0.496489	0.675574	0.170327	-6.31564	0.94357	FALSE	22.4559		22.4318	23.0984	22.476	22.949	22.4866	22.3804	22.6389	22.8207	22.5275	22.3643	22.4651	21.777	22.5185	22.4721	22.9453	21.9133	22.1587	21.8088	21.6113	22.2264	22.0191	22.25	23.4378	23.173	23.2044	22.1372	22.4169	22.0127	22.3675	22.5897	22.6764	22.2473	22.3466	22.1828	ns
Q86VS8	84376	hook microtubule tethering protein 3	HOOK3	NA	Q86VS8	22.8243	22.8519	18	18	0.0276159	22.8381	0.687794	0.496697	0.675598	0.170311	-6.3327	1.01933	FALSE	22.787	22.7985	22.8198	22.8394	22.9135	22.9004	22.7869	22.7853	22.8817	22.9108	22.9758	22.9072	22.785	22.8232	22.6355	22.8259	22.8736	22.9619	22.5955	22.9723	22.5963	22.9725	22.7126	22.6507	22.8846	22.9383	22.8473	22.9069	22.5166	22.8198	22.896	22.9927	23.011	22.8006	22.9081	22.9376	ns
Q9H501	51575	ESF1 nucleolar pre-rRNA processing protein homolog	ESF1	NA	Q9H501	19.7415	19.8466	18	17	0.084843	19.7925	0.688154	0.496643	0.675598	0.170311	-6.31581	1.06057	FALSE	19.9371	19.8842	19.9378	19.8014	19.5184	20.4066	19.9037	19.6091	19.8876	20.1371	19.9723	19.9829	20.1046	18.7012	19.4707	19.4322	19.444		20.1634	19.3076	20.164	20.2739	19.6642	19.8163	19.7894	19.5564	19.4591	19.4972	19.8056	20.3622	19.2611	20.5565	19.6529	19.9785	19.971	19.3283	ns
Q70IA6-3	81532	MOB kinase activator 2	MOB2	NA	Q70IA6-3	22.1176	22.0798	18	18	-0.0378293	22.0987	-0.68711	0.497122	0.676048	0.170023	-6.33317	0.97412	FALSE	22.2497	22.0997	22.1244	22.2561	22.1106	21.9736	22.0182	21.8233	22.0294	21.8935	22.0282	21.6783	22.074	22.1021	22.0394	22.1038	21.9811	22.1384	21.7757	22.2384	21.9554	22.5416	22.1652	22.1372	22.4476	22.1975	22.3629	22.0185	21.9271	21.9613	22.0452	22.2619	22.2726	22.2683	22.0537	22.1998	ns
Q6P1Q0-2	25875	LETM1 domain containing 1	LETMD1	NA	Q6P1Q0-2	20.419	21.0085	14	10	0.345799	20.6646	0.691167	0.497819	0.676867	0.169497	-6.05836	1.27086	FALSE	20.3659	18.7946	19.7953	19.4902		21.2159	18.9709	19.407	19.5672	19.6996					22.3193		20.8504		19.0678	22.4735					20.6436	21.8177	20.7792	21.8602	22.55	21.5136	23.109		18.7548	19.9038	20.8795	22.1219	ns
Q5GH76	114786	XK related 4	XKR4	NA	Q5GH76	22.2057	22.1103	18	18	-0.0954608	22.158	-0.685723	0.497984	0.676962	0.169436	-6.33412	0.935973	FALSE	22.2137	21.9937	22.1248	22.0798	22.0008	21.6331	22.5151	22.1428	22.0631	21.1598	22.0131	22.5064	21.1497	21.2012	21.4706	22.1337	22.0708	22.5206	21.8025	22.1846	22.1301	21.7904	22.1714	22.0774	22.7691	23.5339	22.7764	22.7417	21.9454	22.3372	22.1407	22.7482	22.7425	21.7112	22.4189	22.673	ns
P02458-1	1280	collagen type II alpha 1 chain	COL2A1	4510	P02458-1	23.2335	23.3369	18	18	0.103363	23.2852	0.684349	0.498839	0.677995	0.168773	-6.33506	1.07427	FALSE	23.8259	23.6822	23.4137	23.5183	24.3235	23.6234	23.5084	23.4045	23.0649	24.0152	22.5635	22.916	23.431	23.1678	22.6511	23.1664	22.7363	22.988	23.8051	23.3498	23.7137	23.5169	23.3356	23.7833	22.6532	22.9125	23.0076	22.5611	22.8183	23.3894	22.4646	23.4359	22.7112	23.0265	24.8116	22.9702	ns
Q8IWA0	84128	WD repeat domain 75	WDR75	3008	Q8IWA0	21.268	21.4427	16	15	0.231076	21.3525	0.685445	0.499129	0.678184	0.168652	-6.24919	1.17371	FALSE	21.5243		21.135	21.5608	20.8607	21.4416	21.5086	18.3232	21.8415	21.1074	21.7566	21.3975	21.5093	21.87			21.6949		23.1218	18.1192	21.2607	21.3305	21.2139	20.7824	21.505	21.5879	21.7105	21.4017	22.0392	21.5365	22.0083	21.6347	21.6281	21.7811	21.7358		ns
Q8NCM8-2	79659	dynein cytoplasmic 2 heavy chain 1	DYNC2H1	4145	Q8NCM8-2	22.7359	22.7045	18	18	-0.0314014	22.7202	-0.68382	0.499169	0.678184	0.168652	-6.33542	0.978469	FALSE	22.6869	22.7227	22.7238	22.7458	22.7568	22.7662	22.6774	22.6839	22.3349	22.6884	22.5675	22.6116	22.9286	22.8664	22.8956	22.8762	22.839	22.8364	22.8848	22.7802	22.7362	22.7912	22.8448	22.6106	22.3564	22.9685	22.4902	22.7392	22.7306	22.5373	22.9031	22.8399	22.7673	22.667	22.3968	22.6765	ns
Q15283-2	5922	RAS p21 protein activator 2	RASA2	4010	Q15283-2	23.3803	23.427	18	18	0.046747	23.4036	0.683145	0.499589	0.678626	0.16837	-6.33588	1.03293	FALSE	23.2058	23.6668	23.5823	23.3656	23.5448	23.4964	23.4507	23.5848	23.4267	23.2713	23.0588	23.5516	23.5711	23.3737	23.6948	23.2808	23.8188	23.627	23.3761	23.0715	23.1051	23.7435	23.2496	23.3114	23.4122	23.2977	23.2844	23.6518	23.5248	23.7441	23.448	23.2888	23.0041	23.0432	22.9393	23.4634	ns
Q9Y2W6	11022	tudor and KH domain containing	TDRKH	NA	Q9Y2W6	23.0913	23.0588	18	18	-0.0324808	23.075	-0.682723	0.499852	0.678854	0.168224	-6.33617	0.977738	FALSE	23.2759	22.9188	23.102	22.85	23.3952	23.1156	23.115	22.946	22.9232	23.022	23.1222	23.0129	22.9914	23.2902	23.2436	22.9787	23.0469	23.2907	23.2924	23.5501	23.3109	23.325	23.2253	23.3583	22.9576	22.995	22.7598	22.8762	23.1164	22.9762	22.9174	22.961	23.0923	22.8523	22.8098	22.6843	ns
P33897	215	ATP binding cassette subfamily D member 1	ABCD1	2010	P33897	19.2201	19.2288	13	9	-0.0979266	19.2237	-0.688644	0.500338	0.679384	0.167885	-6.01062	0.934375	FALSE	19.2208		19.075	19.4577	18.8701	19.1567	18.5225	18.6254	18.4108	19.1301	18.8873			19.4976						18.6696					19.4999	18.7259	19.4648			18.6382	19.8148	20.1763	20.1577	19.8311	19.6754	19.413	ns
P61968	8543	LIM domain only 4	LMO4	NA	P61968	20.1179	20.2256	11	14	0.225708	20.1782	0.68574	0.50075	0.679813	0.16761	-6.12737	1.16935	FALSE	21.2913				20.4996	18.4981	19.244			18.4218	19.3987		20.5406	20.3751	20.4028	20.6382		21.0039			20.3281	21.3471		20.423	20.4989	19.3891	18.8606	21.3483	21.7939	20.2835	20.3375	20.0284		20.3837	20.084	19.0348	ns
Q99757	25828	thioredoxin 2	TXN2	NA	Q99757	22.0643	21.9837	18	18	-0.0805857	22.024	-0.68111	0.500858	0.679832	0.167599	-6.33726	0.945674	FALSE	22.0009	21.9987	22.0411	21.8393	21.6648	21.9035	21.9708	21.9258	22.2967	22.4353	22.3462	22.5866	22.0215	22.6741	21.6562	21.8778	21.5692	21.7836	21.6206	22.0141	21.9702	21.5317	21.7029	21.539	21.7786	22.1818	22.2634	22.3584	20.6633	22.4691	22.1399	22.2234	22.3791	22.2599	22.5774	22.5984	ns
Q5VWQ8	153090	DAB2 interacting protein	DAB2IP	NA	Q5VWQ8	23.1238	23.1467	18	18	0.0229136	23.1353	0.680664	0.501137	0.68008	0.16744	-6.33757	1.01601	FALSE	23.2205	23.1647	23.2228	23.2556	23.0958	23.0947	23.2172	23.1181	23.1398	23.055	23.1259	23.0956	23.1409	23.2073	23.14	23.2863	23.2624	23.1927	22.9352	22.876	22.7402	22.7594	23.0581	23.018	23.2972	23.5008	23.4019	23.5333	23.4671	23.2286	23.1086	22.8943	22.9038	23.0964	22.9267	23.0899	ns
Q9UKB3	56521	DnaJ heat shock protein family (Hsp40) member C12	DNAJC12	NA	Q9UKB3	23.0671	22.9711	18	18	-0.0960425	23.0191	-0.680373	0.501318	0.680197	0.167365	-6.33776	0.935596	FALSE	23.3576	23.3056	23.335	23.1279	23.1676	22.6455	23.2991	23.2825	22.4942	22.8634	22.6527	22.9463	23.2582	22.8743	22.5008	23.236	22.5526	22.3024	22.5541	22.7562	22.3678	22.8163	22.8265	22.9541	22.7655	23.0394	23.215	23.0351	21.1034	23.1026	23.8229	23.4096	23.5699	24.2486	23.8578	24.0404	ns
Q9ULK0	2894	glutamate ionotropic receptor delta type subunit 1	GRID1	4080	Q9ULK0	22.0773	22.1259	18	18	0.0485804	22.1016	0.679482	0.501875	0.680822	0.166966	-6.33837	1.03425	FALSE	22.0333	21.8259	21.9613	21.9013	21.8193	22.4407	22.1838	21.9873	21.739	22.0576	22.3921	21.9291	22.1692	21.8548	21.9713	22.2007	22.2558	21.9746	22.1981	21.879	22.3557	22.3552	22.2217	22.026	22.2343	22.5327	22.4747	22.4261	22.4353	22.0012	21.9983	21.5702	22.4224	21.8794	22.0045	21.9451	ns
Q8NBJ9-2	51092	SID1 transmembrane family member 2	SIDT2	NA	Q8NBJ9-2	18.5958	18.4841	13	18	-0.0737794	18.531	-0.680142	0.502426	0.681441	0.166572	-6.22882	0.950146	FALSE	18.5329	18.3503	18.5086	18.4242	17.9878	18.7516	18.2367	18.5588	18.1116	18.623	19.0503	18.0198			18.2372	18.3757	18.0271	18.3613		18.2173	18.5589	18.646	18.6998	18.7001	18.9341			18.0171	18.6761	18.3061	19.294	19.0501	19.1547	18.7696	18.6526	18.6262	ns
P09012	6626	small nuclear ribonucleoprotein polypeptide A	SNRPA	3040	P09012	25.0939	25.0544	18	18	-0.0395349	25.0741	-0.678237	0.502653	0.681489	0.166541	-6.33921	0.972969	FALSE	25.2121	25.1877	25.2407	25.2311	24.8903	24.9176	25.1926	25.2711	25.4508	25.0817	25.1793	25.2384	25.2826	25.2303	25.0403	25.3075	25.154	25.3048	25.1135	25.107	24.7391	25.1657	24.862	24.8606	25.1374	25.1541	24.8969	25.2299	24.4871	25.2484	24.9112	24.8122	24.7104	24.851	24.9238	25.045	ns
P35998	5701	proteasome 26S subunit, ATPase 2	PSMC2	3050	P35998	26.5732	26.5896	18	18	0.0163695	26.5814	0.678242	0.50265	0.681489	0.166541	-6.33921	1.01141	FALSE	26.6846	26.635	26.6023	26.607	26.6068	26.5692	26.6128	26.6072	26.5533	26.5571	26.5236	26.6102	26.6397	26.6217	26.6015	26.6094	26.6481	26.6264	26.4648	26.6196	26.6948	26.5772	26.5296	26.7461	26.6366	26.57	26.5411	26.6359	26.6681	26.5543	26.5048	26.3708	26.3567	26.5141	26.5108	26.5181	ns
P62979	6233	ribosomal protein S27a	RPS27A	3010	P62979	30.3175	30.3531	18	18	0.0355781	30.3353	0.677264	0.503262	0.68216	0.166114	-6.33987	1.02497	FALSE	30.4298	30.4367	30.4883	30.3344	30.1483	30.5197	30.4809	30.4599	30.591	30.6514	30.6463	30.6873	30.3929	29.932	30.1851	30.214	30.2023	30.2512	30.2588	30.2819	30.2129	30.0936	30.2703	30.192	30.0409	30.2415	30.2063	30.3441	29.8075	30.5	30.0665	30.5038	30.5059	30.4913	30.5653	30.4363	ns
Q9NNW7-2	10587	thioredoxin reductase 2	TXNRD2	240	Q9NNW7-2	20.6568	20.7294	15	17	0.0826443	20.6953	0.678323	0.503339	0.68216	0.166114	-6.27308	1.05896	FALSE	20.5033	20.6745	20.1302	20.9847	20.7512	20.9704	20.7827	20.6958	20.5197	20.9921	20.8447	20.923			20.3959	20.0142		20.6351		21.0919	20.9722	20.959	20.7037	20.7646	20.4222	21.0816	20.9394	19.952	20.1961	20.56	20.0917	20.2954	21.2555	20.9252	21.3296	20.8935	ns
Q16854	1716	deoxyguanosine kinase	DGUOK	230	Q16854	22.4888	22.4383	18	18	-0.0504219	22.4635	-0.675859	0.504141	0.683117	0.165505	-6.34082	0.965654	FALSE	22.1957	22.459	22.4132	22.3114	22.0631	22.1026	22.4821	22.6916	22.5738	22.4756	22.7717	22.5757	22.3043	22.17	22.4052	22.2574	22.1643	21.91	22.3122	22.4061	22.9201	22.5053	22.7372	22.8484	22.1523	22.9247	23.0801	22.5275	22.5072	22.228	22.5783	22.5638	22.1652	22.5341	22.7232	22.6474	ns
Q15853-2	7392	upstream transcription factor 2, c-fos interacting	USF2	NA	Q15853-2	22.1436	22.2128	18	18	0.0692353	22.1782	0.675357	0.504456	0.683283	0.165399	-6.34115	1.04916	FALSE	22.4747	22.1475	22.1237	22.2931	21.9419	22.1026	22.3102	21.9911	22.5139	21.817	22.1399	22.0621	22.0121	22.0678	22.3487	22.4494	22.6753	22.7179	21.8477	22.2654	22.1903	22.9154	21.9379	22.3193	22.5819	22.1064	21.5852	22.752	22.2331	22.4608	22.0517	21.9281	22.0386	21.2896	21.7062	22.0174	ns
Q969J2	387032	zinc finger with KRAB and SCAN domains 4	ZKSCAN4	NA	Q969J2	20.1561	20.0531	15	14	-0.106744	20.1064	-0.677723	0.504429	0.683283	0.165399	-6.22991	0.928682	FALSE		20.5288	20.4815	20.4595	20.6453		20.6228	20.472	20.8494	20.3796	20.7528	20.7513	19.0579		19.3421	19.5699	19.1801		20.0772	20.2051	20.3879	19.008	20.344	20.8226	20.179	19.7716	19.7611	20.4091		20.185		20.2061	20.3988	18.6818		19.554	ns
Q8IWS0	84295	PHD finger protein 6	PHF6	NA	Q8IWS0	24.0721	24.0984	18	18	0.0262316	24.0853	0.674789	0.504812	0.683635	0.165176	-6.34154	1.01835	FALSE	24.2585	24.2598	24.3178	24.2709	24.3271	24.3666	24.3171	24.252	24.1752	24.2287	24.1548	24.148	24.3325	24.3681	24.2586	24.2022	24.1283	23.9664	24.0938	23.8975	24.1671	24.063	24.1556	24.231	23.9566	23.9427	23.7915	24.0653	24.2732	24.1486	23.5651	23.6131	23.7316	23.6098	23.7021	23.7294	ns
Q9UJC3-2	51361	hook microtubule tethering protein 1	HOOK1	NA	Q9UJC3-2	19.7869	19.9539	13	13	0.114037	19.8704	0.678353	0.504955	0.683699	0.165135	-6.15655	1.08225	FALSE	19.4655	19.6357	19.5411	19.6061	20.2999	20.9421		19.7732	19.7047	20.3205	20.1965	20.0968		19.4106			19.3234	20.007		19.5908	19.8644			19.6243	20.6562	21.1267	20.2794	20.1184	19.732	19.8692	19.0204	19.1607			19.2644		ns
Q14457	8678	beclin 1	BECN1	4140	Q14457	22.4495	22.5021	18	18	0.0525847	22.4758	0.674312	0.505111	0.68378	0.165084	-6.34186	1.03712	FALSE	22.4809	22.817	22.2242	22.321	22.9344	22.7082	22.4703	22.2188	22.2065	22.1156	22.1501	22.3976	22.595	22.5882	22.6711	22.6344	22.6291	22.5806	22.6738	22.3002	22.9188	22.7977	22.3874	22.3004	22.6752	22.3612	22.3107	22.5696	22.3128	22.5143	22.607	22.3092	21.663	22.6581	22.5343	22.4922	ns
A6NJ78	196074	methyltransferase like 15	METTL15	NA	A6NJ78	20.3778	20.1285	13	7	-0.188546	20.2905	-0.682647	0.505236	0.68382	0.165058	-5.97464	0.87749	FALSE	20.5252		20.8586	20.1911				20.4289	20.2364	20.0083			20.3643	20.3825	19.2871	19.6346	20.3952			20.7111					20.6909		20.6933	19.5821	19.9757		20.7991	20.8824	19.0514			21.1128	ns
Q8IWR0	29066	zinc finger CCCH-type containing 7A	ZC3H7A	NA	Q8IWR0	24.2067	24.1785	18	18	-0.0282351	24.1926	-0.673534	0.505599	0.684181	0.164829	-6.34238	0.980619	FALSE	24.3161	24.3763	24.2814	24.379	24.2655	24.3162	24.2329	24.1143	24.2333	24.2178	23.959	24.0802	24.1998	24.1083	23.9954	24.0182	24.34	24.1787	24.0441	24.2029	24.0935	23.8075	24.0395	24.1507	24.2935	24.2684	24.312	24.3072	24.3297	24.0673	24.1282	24.408	24.1129	24.1708	24.0881	24.4975	ns
P62487	5436	RNA polymerase II subunit G	POLR2G	230	P62487	22.2786	22.3181	18	18	0.0395014	22.2983	0.673372	0.5057	0.684189	0.164824	-6.34249	1.02776	FALSE	22.4371	22.5196	22.5506	22.6057	22.3532	22.1683	22.471	22.5413	22.7397	22.3939	22.4812	22.3293	22.4628	22.1019	22.4235	22.3946	22.2042	22.466	22.0591	22.2409	22.461	22.2671	22.1866	22.5764	22.3594	22.1976	22.2732	22.4017	22.0767	22.3524	21.6749	21.6097	21.8909	22.2118	22.1146	22.1419	ns
Q96BJ3	64853	axin interactor, dorsalization associated	AIDA	NA	Q96BJ3	23.1216	23.144	18	18	0.0223696	23.1328	0.673129	0.505853	0.684265	0.164776	-6.34265	1.01563	FALSE	23.1654	23.0681	23.0298	23.0397	23.1198	23.1961	23.0092	22.9569	23.0193	23.0992	23.0523	23.0406	23.1534	23.2681	23.0774	23.0922	23.2313	23.1432	23.0716	23.2028	23.3867	23.2351	23.1762	23.367	23.0735	22.9094	23.0802	22.849	23.2106	23.1144	23.1139	23.2969	23.3065	23.2789	23.1319	23.2144	ns
P20711	1644	dopa decarboxylase	DDC	340	P20711	21.959	22.0504	17	18	0.112474	22.006	0.672479	0.506426	0.68478	0.164449	-6.32644	1.08108	FALSE	21.9461	22.1297	21.8946	21.9045	24.0038	22.2835	22.1592	22.0481	21.6946	21.2391	21.8962	21.7726	22.4202	21.571	22.2102	21.9496	21.5382	22.1133	20.74	21.8037	21.4774	20.7026	22.1743	21.9396	21.1652		21.5837	21.3198	21.9059	22.2654	22.6949	22.9438	22.8207	22.7529	22.6147	22.532	ns
Q15542-2	6877	TATA-box binding protein associated factor 5	TAF5	3022	Q15542-2	21.9925	21.9507	18	18	-0.0417492	21.9716	-0.672333	0.506352	0.68478	0.164449	-6.34319	0.971476	FALSE	22.3991	22.2618	22.221	22.339	22.0371	22.1233	22.3241	22.2065	22.3934	22.1287	22.2326	22.1267	22.0749	22.36	22.2715	22.2168	22.167	21.9926	21.9854	21.9774	21.633	21.6522	22.047	22.0345	22.3925	22.1255	21.881	21.9528	22.0546	21.7232	21.0926	20.808	21.4566	21.4588	21.4341	21.3918	ns
Q9NUW8	55775	tyrosyl-DNA phosphodiesterase 1	TDP1	NA	Q9NUW8	22.3387	22.2859	18	18	-0.0527083	22.3123	-0.670968	0.50721	0.68571	0.16386	-6.3441	0.964125	FALSE	23.0125	22.7381	22.8657	22.6765	22.3653	22.4113	22.7715	22.8315	22.4095	22.4464	21.9882	22.3163	22.3021	22.6483	22.3828	22.68	22.7272	22.601	22.2542	21.9353	21.9281	22.1932	21.6711	22.1788	22.5479	22.2146	21.9548	22.4153	22.4163	22.5349	21.4288	21.9013	21.9689	22.0394	21.7165	21.7695	ns
P18615-3	7936	negative elongation factor complex member E	NELFE	NA	P18615-3	23.3275	23.2961	18	18	-0.0314562	23.3118	-0.67037	0.507585	0.685958	0.163703	-6.3445	0.978432	FALSE	23.4839	23.5356	23.4497	23.4985	23.2995	23.4151	23.4311	23.4928	23.587	23.2481	23.3503	23.2557	23.345	23.5339	23.1456	23.3422	23.3678	23.4777	23.546	23.2198	23.5629	23.5257	23.2122	23.6279	23.5307	23.2701	23.0915	23.3584	23.5234	23.298	22.7827	22.9517	22.9354	22.7284	22.8345	22.9661	ns
Q96JN0-3	84458	ligand dependent nuclear receptor corepressor	LCOR	NA	Q96JN0-3	23.4402	23.3311	17	17	-0.106712	23.3857	-0.670952	0.50756	0.685958	0.163703	-6.31024	0.928703	FALSE	23.2571	23.816	23.4277	23.4112	23.2866	21.3123	23.3387	22.678	23.0515	22.9454	22.9672	23.5154	23.5583	23.7027	24.181	23.3504	23.6686		24.6043	24.1087	24.0989	24.0504	23.6656	24.3019	23.7202	23.4879		23.4735	23.5906	23.8727	22.7191	22.0446	22.6894	23.1357	22.9849	23.0958	ns
P53365-3	23647	ADP ribosylation factor interacting protein 2	ARFIP2	NA	P53365-3	25.0165	25.0863	18	18	0.0697711	25.0514	0.668328	0.50887	0.687563	0.162687	-6.34587	1.04955	FALSE	24.7973	24.6265	25.1895	25.4414	25.1357	25.5738	25.1324	25.0035	25.2854	24.9925	25.213	25.5314	25.1015	24.4334	24.8308	24.932	24.6618	25.1208	25.1609	24.8846	24.3228	24.8793	24.791	24.5656	25.1667	25.1904	25.2061	25.2079	23.9888	25.4674	25.2796	25.4031	25.282	25.382	25.3099	25.3583	ns
O95361	10626	tripartite motif containing 16	TRIM16	NA	O95361	22.0619	22.272	17	18	0.189786	22.1699	0.668068	0.509198	0.687745	0.162572	-6.32939	1.14059	FALSE	22.4813	21.7534	21.8946	22.0362	22.4636	19.2922	22.3596	22.4619	22.4026	22.6055	22.2739	21.7546	23.1154	21.9204	22.2167	22.936	22.7432	22.6621	22.1938	21.3599		22.9263	21.8747	24.3541	22.6019	19.2665	21.3249	21.9244	21.8538	22.1423	22.3571	22.3134	23.0284	22.2653	22.4418	22.3457	ns
Q9NZZ3	51510	charged multivesicular body protein 5	CHMP5	4144	Q9NZZ3	25.0146	24.9664	18	18	-0.0482234	24.9905	-0.667946	0.509111	0.687745	0.162572	-6.34612	0.967127	FALSE	24.9908	25.0206	24.979	25.0063	24.8923	24.5592	25.0204	24.9939	25.1745	24.9904	24.9758	25.1502	25.1171	25.0161	24.5839	25.1157	24.9775	25.1822	25.0931	24.7166	24.5504	25.1464	24.614	24.6124	25.1085	25.2174	25.2657	25.2731	24.3734	25.2416	25.1096	25.0648	25.2409	25.0095	25.096	25.1794	ns
Q9Y2F5	23379	interactor of little elongation complex ELL subunit 1	ICE1	NA	Q9Y2F5	22.9419	23.0373	18	18	0.0953745	22.9896	0.667281	0.509529	0.688063	0.162372	-6.34656	1.06834	FALSE	23.3951	22.6258	22.9206	22.7974	22.8478	23.1278	22.6229	22.6979	22.5149	23.2361	22.5918	23.0567	23.4761	23.2438	23.6416	23.3424	23.6954	23.7288	23.2286	23.4586	23.6689	23.3858	23.458	22.7639	22.5673	21.7486	21.8374	22.0228	23.9914	22.7427	22.8461	23.6075	22.8533	22.7193	22.6439	22.5194	ns
O43865	10768	adenosylhomocysteinase like 1	AHCYL1	270	O43865	23.0273	23.0577	18	18	0.0303692	23.0425	0.666477	0.510036	0.688578	0.162047	-6.3471	1.02127	FALSE	23.1145	23.11	22.9834	23.1641	23.0463	22.7851	23.0138	23.0555	22.6815	22.8411	22.7836	22.8597	23.1774	23.2793	23.0832	23.1718	23.1355	23.0689	23.0663	23.0684	23.2588	23.1291	23.1357	23.2772	22.9889	22.5377	22.7949	22.9231	23.2112	23.0162	23.1114	23.0976	23.0688	23.1802	23.1144	23.1949	ns
Q5EBL4	353116	Rab interacting lysosomal protein like 1	RILPL1	NA	Q5EBL4	21.9266	21.8842	18	18	-0.042461	21.9054	-0.666357	0.510112	0.688578	0.162047	-6.34718	0.970997	FALSE	21.8993	21.7778	21.6098	21.9084	21.5988	21.7526	21.7441	21.6864	21.8911	22.0035	21.8899	21.6632	21.9591	21.5763	21.9969	21.6715	21.6205	21.7317	21.526	21.521	21.8467	21.8774	21.7927	21.7831	21.9619	22.2084	22.0377	22.004	22.5097	21.5488	22.5222	22.4808	22.434	22.2151	22.1848	22.1592	ns
Q96FZ2	56941	5-hydroxymethylcytosine binding, ES cell specific	HMCES	NA	Q96FZ2	24.5178	24.3984	16	18	-0.117525	24.4546	-0.666752	0.510201	0.688578	0.162047	-6.30431	0.921768	FALSE	24.4733	24.8222	24.7423	24.806	24.3578	24.5651	24.7356	24.7776	24.4635	24.7763	24.4331	24.7055	24.4405	24.7097	24.7814	24.2662	24.1999	24.0098	24.0494			26.3428	24.2197	23.0419	24.6198	24.0863	24.203	24.4449	24.2979	24.0922	23.9048	24.4843	24.9904	24.1705	24.3803	24.0619	ns
Q15154	5108	pericentriolar material 1	PCM1	NA	Q15154	22.6425	22.6721	18	18	0.029633	22.6573	0.665995	0.51034	0.688635	0.162011	-6.34742	1.02075	FALSE	22.7264	22.6849	22.653	22.6845	22.9112	22.9256	22.7751	22.7885	22.8627	22.7085	22.7299	22.6315	22.7433	22.7381	22.521	22.6924	22.8114	22.6494	22.4757	22.8458	23.0558	22.6939	22.8456	22.8789	22.6241	22.4333	22.4686	22.6244	22.8919	22.5637	22.4042	22.3581	22.4066	22.2025	22.3066	22.3467	ns
O95391	10569	SLU7 homolog, splicing factor	SLU7	3040	O95391	21.2352	21.2124	18	18	-0.0227624	21.2238	-0.665066	0.510926	0.689296	0.161594	-6.34804	0.984346	FALSE	21.3346	21.4595	21.3028	21.3438	21.1999	21.3762	21.1228	21.2346	21.161	21.1414	21.2217	21.0799	21.2963	21.4968	21.1266	21.3127	21.2913	21.3381	21.2969	21.3414	21.4343	21.4086	21.1117	21.3781	21.2377	21.264	21.2934	21.1733	21.3835	21.1822	21.0697	20.8198	20.9412	20.8309	21.0034	21.0471	ns
Q9P003	29097	cornichon family AMPA receptor auxiliary protein 4	CNIH4	NA	Q9P003	21.5587	21.6776	18	17	0.127673	21.6165	0.664197	0.511637	0.690124	0.161073	-6.33196	1.09253	FALSE	21.9001	21.8298	21.7853	21.9338	21.3457		21.6371	21.6003	21.727	20.7741	21.9028	22.206	21.9008	20.164	21.2641	22.0676	22.034	21.7914	21.4508	21.7624	21.6886	21.6105	21.3159	21.4597	21.5385	21.7052	21.7194	21.737	23.5941	20.7183	21.907	21.7223	20.7543	21.6293	21.4764	20.923	ns
Q9BPU6	56896	dihydropyrimidinase like 5	DPYSL5	4360	Q9BPU6	27.8975	27.8789	18	18	-0.0185407	27.8882	-0.663553	0.511881	0.690323	0.160948	-6.34904	0.987231	FALSE	27.8819	27.8747	27.8605	27.8982	27.7039	27.7188	27.8402	27.8393	27.8204	27.7803	27.9083	27.8719	27.9239	27.8663	28.003	27.9406	27.9649	27.989	27.8392	27.9313	27.8084	27.858	27.9303	27.7898	28.0103	28.1659	28.0827	28.0346	27.8595	27.9311	27.8847	27.7206	27.8012	27.9405	27.8029	27.8983	ns
Q16566	814	calcium/calmodulin dependent protein kinase IV	CAMK4	4020	Q16566	23.1962	23.152	18	18	-0.0441917	23.1741	-0.66263	0.512464	0.690979	0.160535	-6.34965	0.969833	FALSE	22.9955	23.1682	23.0443	23.0655	23.0133	22.6306	23.1264	22.9236	23.2819	23.1268	23.143	23.0522	23.4269	23.4134	23.1069	23.2335	23.5476	23.4038	22.9153	23.0322	22.6269	23.3839	23.1461	22.8708	23.2694	23.3826	23.8327	23.2938	23.2039	23.0385	23.3488	23.4678	23.1695	23.3891	22.9948	23.1996	ns
P14618-2	5315	pyruvate kinase M1/2	PKM	10	P14618-2	25.7207	25.6796	18	18	-0.041085	25.7002	-0.661721	0.513039	0.691622	0.160131	-6.35025	0.971924	FALSE	25.856	26.0171	25.8983	25.896	25.3694	25.6874	25.9091	25.824	26.0611	25.8353	25.8601	25.8517	25.9613	25.4031	25.6534	25.8351	25.5948	25.7308	25.3427	25.6764	25.5411	25.3508	25.4549	25.5905	25.5511	25.4721	25.8496	25.8991	25.6932	25.8618	26.0113	25.5081	25.4372	25.8199	25.4595	25.4431	ns
O95178	4708	NADH:ubiquinone oxidoreductase subunit B2	NDUFB2	190	O95178	20.5442	20.3987	14	14	-0.181066	20.4715	-0.663988	0.5133	0.691843	0.159992	-6.2065	0.882051	FALSE	19.1609	21.6298	19.8398	21.2819	20.0484	19.7589	21.6922	21.6721	20.6987	20.4159	19.877	21.3603			21.1475	21.0657		21.5761		19.9944	20.7555	19.9806	18.474	19.5232		19.2658	19.8022	20.62			20.4887	20.7507	20.721	21.246		20.3533	ns
P54920	8775	NSF attachment protein alpha	NAPA	NA	P54920	24.7638	24.8075	18	18	0.0437361	24.7857	0.660976	0.513511	0.691865	0.159978	-6.35074	1.03078	FALSE	24.7414	24.7776	24.7686	24.7312	24.6226	24.6128	24.7734	24.8128	25.0872	24.9784	25.0476	24.9725	24.852	24.5926	24.5393	24.8864	24.8267	24.9883	24.3894	24.6284	24.3116	24.7856	24.3634	24.3043	24.7409	24.8452	24.9616	24.9414	24.0816	25.1639	25.0466	24.9864	24.8933	25.1334	25.0448	25.0506	ns
Q9UJX4-3	51433	anaphase promoting complex subunit 5	ANAPC5	4110	Q9UJX4-3	18.3155	18.1974	15	13	-0.208599	18.2607	-0.663724	0.513466	0.691865	0.159978	-6.19094	0.865377	FALSE	18.7454	19.3741	19.1995	18.9822	15.781		18.5142	18.7276	18.728	18.8794	19.5965	18.6048	19.0384			17.5928	17.9721	18.3924	16.9191	16.4537				18.3382	17.5416	18.3947	18.8876	18.5442	18.5886		18.706	17.9064	17.5967	17.203	18.0915		ns
Q9HAJ7	79685	SAP30 like	SAP30L	NA	Q9HAJ7	20.6829	20.5228	12	11	-0.234277	20.6063	-0.666241	0.513706	0.691998	0.159895	-5.99469	0.850111	FALSE				21.314	20.6588	19.9274	20.7517	20.6444	20.687			21.2459	21.1779	21.2966	19.9879	18.6107		19.3398					20.9182		19.837	20.2287	21.0482	21.4897		21.3444	21.3097	20.9941	20.2315	20.0122		20.8897	ns
Q7Z5N4-3	221935	sidekick cell adhesion molecule 1	SDK1	NA	Q7Z5N4-3	22.379	22.2812	18	16	-0.133036	22.3329	-0.660627	0.514065	0.692351	0.159674	-6.3171	0.91191	FALSE	22.9931	22.983	22.7613	22.3624	21.5176	22.839	22.3391	22.3025	22.4079	21.8037	22.7288	23.4871	21.7276	22.8137	23.3031	22.6415	21.5116	22.6036	22.62	22.9645	21.7527	22.0719	21.7527	22.5926	21.7281	20.9405	21.865	22.487	22.7825		22.0448	22.8801	22.3946	21.8012	21.5155		ns
O43715	51499	TP53 regulated inhibitor of apoptosis 1	TRIAP1	NA	O43715	19.1527	19.3527	15	14	0.13791	19.2492	0.661568	0.51455	0.69248	0.159593	-6.22711	1.10031	FALSE	19.3857	19.6079		18.9384		19.7368	19.2668	19.0959	19.9036	18.9777	19.9258	19.9146	18.6454	17.6812	18.2647	18.3533	18.7254	18.4442	18.2834						19.4065	19.9288	19.6195	19.9874	17.6219	20.2789	19.1714	19.3235	19.7056	19.9721	20.1519	19.9087	ns
P31321	5575	protein kinase cAMP-dependent type I regulatory subunit beta	PRKAR1B	4210	P31321	19.6131	19.2148	12	12	-0.303171	19.4139	-0.664232	0.514523	0.69248	0.159593	-6.10347	0.810469	FALSE	20.1405	17.5699				20.4508			19.272	18.5118	19.4286	19.4121			20.7654		17.4948	18.2275	21.8331	19.1441			18.9605		18.5466	18.6362	19.648	18.5956		20.8257	19.4482	20.0529	20.3001	19.3309	20.2917	19.0472	ns
Q6ZN17	389421	lin-28 homolog B	LIN28B	NA	Q6ZN17	23.0021	22.9526	18	18	-0.0494825	22.9773	-0.659334	0.514549	0.69248	0.159593	-6.35182	0.966283	FALSE	23.2925	23.329	23.2685	23.3335	23.2691	23.6609	23.2641	23.1979	23.3008	23.4128	22.9446	23.3312	23.1664	23.381	23.1444	22.8697	22.7046	22.5631	23.2487	23.6163	23.5778	23.1804	23.4246	23.7076	22.6911	22.4074	22.2792	22.8872	23.0327	22.7233	22.2137	22.2681	22.3903	22.0762	22.1969	21.8282	ns
Q9BSY9	51029	desumoylating isopeptidase 2	DESI2	NA	Q9BSY9	20.0961	20.2431	11	8	0.057395	20.158	0.667	0.514277	0.69248	0.159593	-6.00025	1.04059	FALSE	19.9524	19.7435	19.7591	19.4569			20.2827	19.9192	20.5306	20.31	20.4246	20.2481													20.1923		19.9686			20.3308	20.141	20.2206	20.3473	20.3095	20.5078	20.3568	ns
Q6UN15-5	81608	factor interacting with PAPOLA and CPSF1	FIP1L1	3015	Q6UN15-5	22.9755	22.9399	18	18	-0.0355907	22.9577	-0.659157	0.514662	0.6925	0.15958	-6.35194	0.975632	FALSE	22.991	23.056	23.1581	23.1694	23.0583	23.2169	23.149	23.14	23.224	22.9295	23.1017	23.0291	23.1036	23.2107	23.0226	23.0002	22.9633	22.9256	23.2186	23.0342	23.2594	22.9353	22.9917	23.2145	23.0698	22.5262	22.7036	23.0167	22.7507	22.7325	22.1998	22.6176	22.8738	22.657	22.8177	22.4075	ns
Q9UPT9-2	23326	ubiquitin specific peptidase 22	USP22	NA	Q9UPT9-2	22.7591	22.7198	18	18	-0.0393652	22.7395	-0.658973	0.514779	0.692526	0.159564	-6.35206	0.973083	FALSE	22.8691	22.8264	22.8878	22.8713	22.8698	22.5556	22.7765	22.8306	22.8087	22.7333	22.6844	22.9606	23.0544	22.4463	22.8895	22.7138	22.9137	22.8099	22.8349	22.6445	22.4884	22.3728	22.4638	22.5244	22.8667	22.6724	22.8965	22.7176	22.73	22.7675	22.6987	23.0307	22.1422	22.837	22.7459	22.6843	ns
O95359-3	10579	transforming acidic coiled-coil containing protein 2	TACC2	NA	O95359-3	22.4041	22.4238	18	18	0.019641	22.4139	0.658611	0.515008	0.692704	0.159453	-6.3523	1.01371	FALSE	22.4924	22.4494	22.4391	22.4019	22.4622	22.4872	22.318	22.3476	22.3348	22.2316	22.2384	22.2771	22.4493	22.3557	22.3941	22.4589	22.5101	22.5383	22.6645	22.5612	22.6781	22.7054	22.5424	22.6416	22.1197	22.2706	22.1553	22.3934	22.4725	22.405	22.4436	22.3776	22.4231	22.2263	22.2922	22.3431	ns
O14735	10423	CDP-diacylglycerol--inositol 3-phosphatidyltransferase	CDIPT	562	O14735	22.7651	22.8243	18	18	0.0591905	22.7947	0.657234	0.515881	0.692839	0.159367	-6.3532	1.04188	FALSE	22.7744	22.741	22.8284	22.8236	22.5175	22.8465	22.7761	22.6048	22.7964	22.9073	22.9758	22.7472	22.903	22.0441	23.3636	22.9957	22.9336	23.0521	22.4961	22.7948	22.7935	23.1648	23.1928	22.9249	23.0954	23.2545	23.0709	22.773	22.601	22.6775	22.6768	22.7807	21.9768	22.6452	22.6081	22.4502	ns
P14923	3728	junction plakoglobin	JUP	5200	P14923	25.7481	25.7772	18	18	0.0291242	25.7627	0.657997	0.515397	0.692839	0.159367	-6.3527	1.02039	FALSE	25.8863	25.7752	25.9079	25.7386	26.0031	26.1095	25.9166	25.9185	25.9704	25.7555	25.7178	25.9375	25.6849	25.489	25.5153	25.6135	25.7034	25.7396	25.5204	25.8698	25.6428	25.9211	25.8169	25.6549	25.6063	25.8743	25.4053	25.7709	25.5355	25.7858	25.8151	25.7837	25.8841	25.7189	25.7403	25.7274	ns
P49721	5690	proteasome 20S subunit beta 2	PSMB2	3050	P49721	25.1448	25.1206	18	18	-0.024268	25.1327	-0.656964	0.516052	0.692839	0.159367	-6.35338	0.983319	FALSE	25.2736	25.2201	25.1797	25.2061	25.1154	24.9466	25.1965	25.1688	25.3009	25.0232	25.0795	25.0401	25.2387	25.0606	25.265	25.2249	25.0473	25.1431	25.0931	24.9888	25.2863	25.2615	25.2067	25.3824	25.1085	24.8901	25.0934	25.1422	25.0249	25.0067	25.149	25.108	24.9857	25.1196	25.1679	25.0322	ns
Q13098-5	2873	G protein pathway suppressor 1	GPS1	NA	Q13098-5	23.9778	24.0123	18	18	0.0344694	23.9951	0.657198	0.515904	0.692839	0.159367	-6.35323	1.02418	FALSE	23.9937	24.0691	24.0966	24.0694	23.9284	23.9342	24.0497	24.0976	24.2788	24.2177	24.1817	24.1115	24.0984	23.4263	23.9571	24.0729	24.0086	24.0772	23.769	23.8985	23.7214	23.8076	23.863	23.8086	24.0203	23.9629	24.0944	24.0507	23.5893	23.9685	24.1423	24.1255	23.7995	24.3078	24.1842	24.0401	ns
Q15276	9135	rabaptin, RAB GTPase binding effector protein 1	RABEP1	4144	Q15276	24.3534	24.3243	18	18	-0.0290965	24.3389	-0.657779	0.515535	0.692839	0.159367	-6.35285	0.980034	FALSE	24.3969	24.4124	24.3883	24.3287	24.3149	24.1717	24.3425	24.3251	24.479	24.396	24.4516	24.48	24.2804	24.3011	24.1553	24.3134	24.2123	24.4348	24.2704	24.2827	24.0384	24.4103	24.1871	24.0016	24.3908	24.5266	24.4671	24.4728	23.9338	24.5299	24.4377	24.4034	24.4635	24.3527	24.4778	24.3684	ns
Q6N069	79612	N-alpha-acetyltransferase 16, NatA auxiliary subunit	NAA16	NA	Q6N069	21.4887	21.3822	11	7	-0.140662	21.4472	-0.668243	0.515668	0.692839	0.159367	-5.95439	0.907103	FALSE	21.5026				21.143		21.3543	20.7521	20.4545	21.679	21.2833		21.6909		21.5537	21.6478	21.5775			20.9851					22.3635		22.9028			21.4032		21.4597	21.3559		20.9415		ns
Q7Z2K6	79956	endoplasmic reticulum metallopeptidase 1	ERMP1	NA	Q7Z2K6	22.6591	22.5953	18	18	-0.0637618	22.6272	-0.657241	0.515876	0.692839	0.159367	-6.3532	0.956766	FALSE	22.3981	22.2639	22.3906	22.5089	22.5924	22.3954	22.3694	22.2412	22.0576	22.1379	23.0795	22.1735	23.2088	22.5502	23.008	22.7722	23.2195	22.9071	22.7696	23.0574	22.9869	22.9738	22.9365	22.7013	22.5942	21.8169	22.8642	22.4451	22.2448	21.7139	23.1881	23.2186	22.8794	22.7385	22.5272	22.6478	ns
Q96SB3	84687	protein phosphatase 1 regulatory subunit 9B	PPP1R9B	NA	Q96SB3	23.8619	23.8827	18	18	0.0207539	23.8723	0.657019	0.516017	0.692839	0.159367	-6.35334	1.01449	FALSE	23.8709	23.8777	23.8142	23.8382	23.8034	23.7643	23.83	23.8185	23.8161	23.7068	23.6667	23.6827	23.8413	23.9592	23.7999	23.922	23.9552	24.0898	23.9842	23.9422	24.1702	24.2041	24.0426	24.201	23.991	24.061	23.9369	24.0205	23.9957	23.8388	23.6923	23.5304	23.5784	23.7217	23.6494	23.7851	ns
Q9BT78	51138	COP9 signalosome subunit 4	COPS4	NA	Q9BT78	24.0974	24.0654	18	18	-0.0319882	24.0814	-0.656919	0.516081	0.692839	0.159367	-6.35341	0.978071	FALSE	24.1125	24.1531	24.1171	24.0908	24.063	23.9564	24.1175	24.1161	24.293	24.2115	24.258	24.2258	24.1875	24.0752	23.9232	24.1366	24.0877	24.1836	23.8616	24.0037	23.6057	23.9673	23.6725	23.7068	24.1044	24.0641	24.1519	24.1201	23.4721	24.2352	24.2724	24.2763	24.3174	24.2756	24.2448	24.269	ns
Q9H1K1-2	23479	iron-sulfur cluster assembly enzyme	ISCU	NA	Q9H1K1-2	22.2219	22.282	18	18	0.0601785	22.252	0.656956	0.516057	0.692839	0.159367	-6.35339	1.04259	FALSE	22.325	22.6103	21.9377	22.4245	22.4783	22.1329	22.2279	22.2413	22.4683	22.6127	22.4883	22.5363	22.3643	22.1528	21.7874	22.3518	22.0849	22.3927	22.0677	22.0122	21.4245	22.0988	21.7396	21.4455	22.2949	22.1659	22.1126	22.5375	21.2926	22.5755	22.6175	22.427	22.7562	22.587	22.6633	22.6345	ns
Q8IUH3-3	129831	RNA binding motif protein 45	RBM45	NA	Q8IUH3-3	23.6665	23.7128	18	18	0.0463071	23.6896	0.656149	0.516569	0.693234	0.15912	-6.35391	1.03262	FALSE	23.5577	23.6071	23.6894	23.7743	23.8185	23.8959	23.7235	23.6846	23.7517	23.8756	23.7768	23.743	23.8763	23.9005	24.0267	23.4943	23.3005	23.8665	23.8995	24.0579	23.7911	24.02	24.0676	23.7419	23.6463	23.5305	23.092	23.4605	23.0591	23.7206	23.2789	23.4719	23.4109	23.4161	23.9487	23.8502	ns
Q9HCE6-2	55160	Rho guanine nucleotide exchange factor 10 like	ARHGEF10L	NA	Q9HCE6-2	22.0816	21.9647	12	9	-0.115114	22.0315	-0.662555	0.516498	0.693234	0.15912	-6.0657	0.923309	FALSE	21.9401		21.572			21.7743	21.726		21.788	21.798	21.6774		21.1213	22.1741	21.9891	22.6146	21.8292	21.6907							23.1464	23.4961	23.2576		22.1838	22.5058	21.504		21.2652		21.6079		ns
Q8TBZ3-2	91833	WD repeat domain 20	WDR20	NA	Q8TBZ3-2	19.8991	20.0009	17	17	0.101795	19.95	0.656217	0.516858	0.693491	0.158959	-6.32574	1.07311	FALSE	19.7133	19.7585	19.8645	20.2767	19.4433	21.4478		19.8371	19.7098	19.4414		19.6858	20.1329	19.5268	20.2831	20.3137	20.334	19.8068	19.9861	20.3329	20.2058	20.3891	19.9288	20.3739	19.2936	20.7267	20.0771	20.1415	20.1319	19.002	19.5996	20.0781	19.1585	19.8787	19.5321	19.8873	ns
P78362-2	6733	SRSF protein kinase 2	SRPK2	NA	P78362-2	23.3736	23.3923	18	18	0.018686	23.3829	0.655391	0.51705	0.693535	0.158932	-6.35441	1.01304	FALSE	23.406	23.4104	23.382	23.4619	23.3882	23.5699	23.4026	23.4099	23.3541	23.4482	23.4425	23.4424	23.3756	23.3634	23.2141	23.4319	23.3935	23.5298	23.3529	23.2316	23.2989	23.2688	23.3543	23.322	23.5521	23.4843	23.5155	23.5643	23.3261	23.3073	23.363	23.2418	23.3665	23.2863	23.3016	23.2221	ns
Q9BRD0	84811	BUD13 homolog	BUD13	NA	Q9BRD0	22.24	22.1748	18	18	-0.0651523	22.2074	-0.655336	0.517085	0.693535	0.158932	-6.35445	0.955844	FALSE	22.2409	22.097	22.1321	22.192	22.1493	22.1546	22.0976	22.2024	22.3511	22.0484	21.6228	22.0114	22.7743	22.8789	22.8644	22.474	22.6304	22.6414	22.9501	22.6481	22.5967	22.5532	21.9958	22.5448	21.9678	21.4827	21.6537	22.0256	22.0554	22.1755	22.4283	20.888	22.0653	22.2401	21.9114	21.7206	ns
O96007	4338	molybdenum cofactor synthesis 2	MOCS2	4122	O96007	21.3934	21.3322	17	16	-0.0849136	21.3637	-0.655771	0.517324	0.693724	0.158813	-6.2934	0.942841	FALSE	21.3646	21.5841	21.5875	21.1527	20.4531	21.2005	21.5208	21.2924	21.7879	21.4723	21.5694	21.7272	21.1605	21.7538	20.8591	20.7749	22.1265	20.3925		21.3616	20.923	20.8448	21.2641	21.2336	21.1914	21.0005	20.8824	21.2208			21.6553	21.638	22.1247	21.8409	22.2324	21.8097	ns
Q96JN2-4	64753	coiled-coil domain containing 136	CCDC136	NA	Q96JN2-4	22.7117	22.9821	14	14	0.491536	22.8469	0.656487	0.518025	0.694273	0.15847	-6.19815	1.40594	FALSE	26.0184	23.2903	24.615		20.0344		21.8061	22.7613	26.0669	24.0123		24.2845	19.902	20.3806		26.0213	25.8132	25.8453	21.8535	21.4154		25.2855	21.583	21.2978		22.8734	21.263		21.2169	20.9166		22.4595	23.2589	21.7652	21.27	22.4032	ns
Q9HBF4-3	53349	zinc finger FYVE-type containing 1	ZFYVE1	NA	Q9HBF4-3	22.8776	22.8325	18	18	-0.045179	22.855	-0.65391	0.517991	0.694273	0.15847	-6.35538	0.96917	FALSE	22.694	22.7325	22.7153	22.7626	22.6304	22.3145	22.6689	22.6715	22.4907	22.1856	22.8832	22.7261	23.0793	22.9152	22.9234	22.8783	23.117	22.8661	22.6901	23.2851	23.1177	23.2537	23.0909	22.4534	22.8777	22.7334	23.077	22.7624	22.9325	22.5411	23.0357	23.1573	22.9326	23.2924	23.0854	23.2085	ns
Q9NYJ8	23118	TGF-beta activated kinase 1 (MAP3K7) binding protein 2	TAB2	4010	Q9NYJ8	21.0658	21.0157	18	18	-0.0500651	21.0408	-0.653857	0.518025	0.694273	0.15847	-6.35541	0.965893	FALSE	21.0273	20.8755	21.087	20.9	21.0394	20.9567	21.0643	21.2639	21.1424	20.864	20.6185	21.1497	21.0105	21.2215	20.8446	21.2356	20.9488	21.1035	20.7448	21.4313	21.6703	21.4336	21.2028	21.6423	20.9586	20.3675	20.453	20.719	20.8566	20.3825	21.1255	21.6406	21.2559	21.1382	21.0754	21.0165	ns
Q6IQ21	54989	zinc finger protein 770	ZNF770	NA	Q6IQ21	24.5785	24.9189	12	15	0.331721	24.7676	0.656414	0.518365	0.694597	0.158267	-6.19911	1.25851	FALSE		25.8603	25.313	25.1768		24.8855	25.8011		20.8078	25.2744		24.873			25.3095		24.6764	25.264		24.7083	24.657	23.498	24.5978	24.8343	25.4199		25.4646	25.2096	23.503	25.1167	25.373	25.226	21.002	25.1632	25.8309	25.8807	ns
Q96GG9	54165	defective in cullin neddylation 1 domain containing 1	DCUN1D1	NA	Q96GG9	25.1951	25.1462	18	18	-0.0488516	25.1707	-0.652882	0.518645	0.694842	0.158114	-6.35605	0.966706	FALSE	25.2246	25.3175	25.2831	25.4273	25.2286	25.3356	25.3645	25.2461	25.6084	25.2574	25.4231	25.3639	25.3141	25.1749	25.2477	25.2771	25.3184	25.3223	25.1676	24.8812	23.9168	24.6905	24.2008	24.7291	25.3535	25.3284	25.3366	25.377	24.723	25.3572	25.1855	25.3083	25.2529	25.1541	25.1815	25.2655	ns
Q13636	11031	RAB31, member RAS oncogene family	RAB31	4144	Q13636	24.0923	24.1387	18	18	0.0463618	24.1155	0.652094	0.519146	0.695383	0.157776	-6.35656	1.03266	FALSE	24.0072	24.087	24.0969	23.9835	23.7864	24.0079	24.0346	24.1681	24.0159	23.9613	24.0342	23.88	23.8356	23.5068	23.5764	23.9198	23.9503	24.041	23.5067	24.5052	24.5098	24.4888	24.303	24.6506	23.9936	23.8436	24.3182	23.9063	23.8656	23.9847	24.5735	24.5383	24.545	24.4772	24.6427	24.6135	ns
P36021	6567	solute carrier family 16 member 2	SLC16A2	NA	P36021	22.3732	22.7333	11	15	0.258753	22.581	0.655052	0.519546	0.695395	0.157769	-6.1059	1.19644	FALSE					24.7583	21.679			20.5396	21.7328	21.1566	24.3055	22.7516	22.1973		22.4989	22.6855	23.555	22.796	22.7098	22.6333	23.6023	22.7621	22.8399	21.8725	21.9122	23.0364	20.7818				22.6893	22.9672	22.2905	22.7949	23.5569	ns
Q8IY17-3	10908	patatin like phospholipase domain containing 6	PNPLA6	NA	Q8IY17-3	22.8619	22.8221	18	18	-0.0397657	22.842	-0.651509	0.519519	0.695395	0.157769	-6.35694	0.972813	FALSE	22.7706	22.8343	22.8695	22.9342	22.587	23.1935	22.7835	22.8424	22.8052	22.9753	23.0445	23.05	22.7305	22.2755	22.8462	22.6821	22.2971	22.3068	22.9676	22.7592	22.8215	23.027	23.0017	22.5892	22.8385	22.8935	23.1025	22.8052	22.746	22.9049	23.0681	23.147	23.1579	22.6539	22.9423	23.0574	ns
Q8TEA7-2	93627	TBC1 domain containing kinase	TBCK	NA	Q8TEA7-2	23.2047	23.1827	18	18	-0.0219771	23.1937	-0.651786	0.519342	0.695395	0.157769	-6.35676	0.984882	FALSE	23.3449	23.3382	23.1916	23.315	23.1295	23.1172	23.3535	23.1769	23.2268	23.272	23.2237	23.1614	23.2536	23.2212	23.1465	23.0526	23.2762	23.036	22.9955	23.0273	22.9129	23.0748	22.9999	22.9308	23.1633	23.1433	23.2546	23.1578	23.0017	23.3	23.4685	23.2464	23.2192	23.4729	23.323	23.4443	ns
Q9NWB6	55082	arginine and glutamate rich 1	ARGLU1	NA	Q9NWB6	24.9404	24.9024	18	18	-0.038053	24.9214	-0.65157	0.51948	0.695395	0.157769	-6.3569	0.973969	FALSE	24.9352	25.0143	24.9665	25.0338	24.7149	24.6744	25.0008	24.9425	25.2338	24.6521	24.6418	24.6424	25.006	25.3415	25.0434	25.0651	25.1179	25.1817	25.3148	24.9586	25.4051	25.4906	25.1432	25.4561	24.9167	24.7386	24.7192	24.9995	25.072	24.6917	24.2996	24.476	24.6147	24.4857	24.573	24.6066	ns
Q8TED1	493869	glutathione peroxidase 8 (putative)	GPX8	NA	Q8TED1	21.1681	21.0562	15	16	-0.0972854	21.1104	-0.652689	0.519686	0.695453	0.157732	-6.27105	0.93479	FALSE	21.2094	21.1088	21.3253	20.8032	21.3372	21.7748	21.5015	21.3512	20.6765	21.5586	21.0049	21.0789	20.6492	20.5203	20.3878	20.8824	20.7423			20.8666			20.7506	20.9315	20.5082		21.2126	19.3568	21.0229	21.081	21.8269	22.3006	22.0771	21.2314	21.928	21.4145	ns
Q8NHH9	64225	atlastin GTPase 2	ATL2	NA	Q8NHH9	23.3946	23.3719	18	18	-0.0226716	23.3833	-0.65083	0.519951	0.695676	0.157593	-6.35738	0.984408	FALSE	23.4716	23.3341	23.3304	23.2747	23.505	23.4307	23.4543	23.3882	23.1852	23.3519	23.335	23.394	23.4055	23.2918	23.4255	23.2571	23.2601	23.2633	23.7271	23.5129	23.6902	23.5969	23.5944	23.4197	23.3243	23.6801	23.3901	23.3831	23.5685	23.3969	23.2004	23.1312	23.1601	23.2869	23.2512	23.1254	ns
Q8IW35-2	79598	centrosomal protein 97	CEP97	NA	Q8IW35-2	22.4275	22.3921	18	18	-0.0354037	22.4098	-0.650212	0.520345	0.696073	0.157345	-6.35779	0.975759	FALSE	22.4726	22.4488	22.4916	22.3501	22.4052	22.4952	22.4605	22.5422	22.4475	22.4109	22.8465	22.4319	22.56	22.5128	22.5239	22.5451	22.3614	22.3623	22.5973	22.5655	22.4155	22.0215	22.3568	22.5106	22.5536	21.9165	22.3127	22.3277	22.478	22.4779	22.336	22.4378	22.0996	22.1067	22.3834	22.186	ns
Q9Y3S2	27309	zinc finger protein 330	ZNF330	NA	Q9Y3S2	19.991	20.0204	17	18	0.0677385	20.0061	0.650252	0.520479	0.696121	0.157315	-6.34111	1.04807	FALSE	19.9444	20.0156	19.8878	19.902	20.4647	20.0078	20.1172	20.1185	20.2548	20.3232	20.5867	20.4303	19.3637	19.7177		19.1034	18.9337	19.5916	19.1607	19.3361	19.919	19.6343	20.0426	20.3309	19.8966	20.4049	19.8022	19.662	20.4007	20.3401	20.3264	20.8377	20.7433	20.0963	20.3007	20.2163	ns
Q8N8E3	201134	centrosomal protein 112	CEP112	NA	Q8N8E3	22.3033	22.4437	11	9	-0.238211	22.3665	-0.657835	0.520612	0.696168	0.157286	-5.96286	0.847796	FALSE	23.1681				23.781	22.8231	23.3835	23.4351			21.5856		21.5439	21.1893	23.0353		21.6586	21.8557	22.0412	21.9517	22.0521	22.3411	20.9301	23.5028	21.6345		21.9021								23.515		ns
O00291-3	3092	huntingtin interacting protein 1	HIP1	5016	O00291-3	23.7747	23.7589	18	18	-0.0157949	23.7668	-0.649565	0.520758	0.696188	0.157273	-6.35821	0.989112	FALSE	23.8301	23.8301	23.7876	23.8744	23.7045	23.7059	23.8027	23.7879	23.723	23.6929	23.6931	23.6943	23.8987	23.8656	23.8524	23.8941	23.8161	23.8741	23.6996	23.8961	23.7465	23.7079	23.7752	23.8387	23.818	23.6213	23.7402	23.8047	23.6915	23.7419	23.7595	23.69	23.5955	23.7483	23.681	23.7222	ns
Q5F1R6-2	134218	DnaJ heat shock protein family (Hsp40) member C21	DNAJC21	NA	Q5F1R6-2	21.6271	21.5395	17	18	-0.0779001	21.5821	-0.64967	0.520849	0.696188	0.157273	-6.34149	0.947436	FALSE	22.6519	21.8299	21.547	21.7401	22.1642	22.1054	21.4511	21.7196	22.1076	21.7059	22.1144	21.7054	21.0652	20.435	21.5419	21.0722	21.0303	21.0089	21.3245	21.1364	21.8459	21.5615	21.3732	21.8805	21.5613	21.4687		21.1139	21.6064	21.2799	21.4315	21.9844	22.5591	21.063	21.3728	21.8135	ns
Q9H8G2	79886	caspase activity and apoptosis inhibitor 1	CAAP1	NA	Q9H8G2	23.2555	23.3237	14	13	0.0746681	23.2883	0.652372	0.52092	0.696188	0.157273	-6.19063	1.05312	FALSE	23.0714			23.3932		23.2834	23.2314	23.3	23.3942		23.2277		23.3854	23.6924	23.3899	23.5992	23.2039	23.2798	23.4557	22.9023	22.865	24.199	23.338	22.998	22.8619		23.5319	23.3974	23.028		23.1944	23.3007		23.0913	23.1687		ns
Q17R31-2	128387	TatD DNase domain containing 3	TATDN3	NA	Q17R31-2	20.7463	20.8556	17	17	0.115801	20.8009	0.649633	0.521042	0.696221	0.157253	-6.32429	1.08358	FALSE	20.3538		20.6313	20.2346	21.0883	20.7573	19.071	19.6515	20.4411	20.3499	20.947	20.2715	22.0216	21.1797	21.2744	21.075	22.0375	21.555	21.4115	20.3453	20.9188	21.9111	20.3107	20.6486	21.1251	20.6857	20.624	21.4528		19.6077	20.6595	21.2432	21.0488	20.9802	20.71	20.6085	ns
P49748-3	37	acyl-CoA dehydrogenase very long chain	ACADVL	71	P49748-3	23.6625	23.6123	18	18	-0.0501975	23.6374	-0.648523	0.521422	0.696598	0.157018	-6.35888	0.965804	FALSE	23.7109	23.7645	23.7148	23.6974	23.7962	23.7648	23.7074	23.752	23.198	23.8642	23.5062	23.6353	23.5888	23.1564	23.3138	23.3679	23.1386	23.3306	23.2557	23.8944	23.7273	23.3613	23.5408	23.8039	23.3188	22.9514	23.8301	23.3518	23.6494	23.6802	24.3016	24.4302	24.3088	23.8153	23.8527	23.8648	ns
P07996	7057	thrombospondin 1	THBS1	4115	P07996	22.5773	22.7762	15	14	0.112663	22.6733	0.650064	0.521825	0.696704	0.156952	-6.17234	1.08122	FALSE	22.7897	23.0254	22.9816	23.0565	23.6744	23.0716	22.9317	22.5424		23.1238	22.0357	23.4165	22.3067	21.5509	21.6633	21.9171	21.5558		21.7988	22.9034	22.77					22.4799		21.6766	23.0106	23.3984	23.1098	22.9475	22.8585	23.066	23.0066	22.8575	ns
Q13569	6996	thymine DNA glycosylase	TDG	3410	Q13569	21.5576	21.6365	18	18	0.0789386	21.5971	0.647936	0.521796	0.696704	0.156952	-6.35926	1.05624	FALSE	21.3334	21.7017	21.727	21.2705	21.9228	22.0165	21.7334	21.8829	21.8031	21.8566	21.9579	22.1612	21.6818	21.5943	21.5348	21.733	21.5648	21.5327	21.2202	21.7402	21.65	21.0684	21.717	21.7821	22.8588	21.2833	21.2904	21.7201	21.5687	21.2173	20.6298	20.6585	21.7127	21.2625	21.6568	21.4484	ns
Q9NVC6	9440	mediator complex subunit 17	MED17	NA	Q9NVC6	22.3885	22.4413	18	18	0.052893	22.4149	0.647786	0.521893	0.696704	0.156952	-6.35936	1.03734	FALSE	22.53	22.2972	22.0398	22.1351	22.4808	22.7718	22.4653	22.2797	22.5315	22.5472	22.7354	22.3706	22.5327	22.6641	22.8353	22.7383	22.7009	22.2579	22.5644	22.6979	22.6018	22.7099	22.5914	22.4552	22.1999	22.9718	22.4693	22.6863	22.4483	22.2937	21.9231	22.0899	21.2985	22.3094	22.1091	21.6031	ns
Q9Y6E2	28969	basic leucine zipper and W2 domains 2	BZW2	NA	Q9Y6E2	25.3739	25.3522	18	18	-0.0217673	25.3631	-0.648094	0.521696	0.696704	0.156952	-6.35916	0.985025	FALSE	25.5915	25.4803	25.5226	25.5316	25.3358	25.4749	25.4779	25.4629	25.5257	25.425	25.336	25.3881	25.5074	25.6124	25.5738	25.4847	25.4454	25.4809	25.48	25.5995	25.3897	25.5449	25.441	25.3396	25.4872	25.3609	25.2135	25.3867	25.3014	25.4088	24.9134	24.7336	24.7987	25.1062	24.8795	25.0286	ns
Q15758	6510	solute carrier family 1 member 5	SLC1A5	4974	Q15758	21.6035	21.4983	11	18	-0.110674	21.5382	-0.649589	0.522127	0.696886	0.156838	-6.19553	0.926155	FALSE	21.7524	21.7274	21.7048	21.7556	21.7177	19.8069	21.7735	21.6973	21.9299	21.8284	21.7577	21.6235	21.7556			21.7599	21.774	22.0967		21.4222	20.9343	21.7337	21.382	21.2215	21.1889			21.719	21.474	21.5805	21.7525			20.8076	21.0663	21.8644	ns
Q8IYT1	149647	family with sequence similarity 71 member A	FAM71A	NA	Q8IYT1	23.395	23.3593	14	13	-0.0828474	23.3778	-0.65022	0.522283	0.696964	0.15679	-6.19203	0.944192	FALSE			23.7569		23.3864	24.0439	22.8584	23.1645	22.9748	22.9611	23.0748	23.0705		24.0664	24.3817	23.1235		23.1526	22.9762		23.7808	23.6807	23.7047		23.1541	23.3912	23.4174	23.2849	23.6637	23.0803	23.4551	23.0712	23.0819	23.4435			ns
Q96E39	494115	RBMX like 1	RBMXL1	3040	Q96E39	25.4841	25.4474	18	18	-0.0366503	25.4657	-0.646574	0.522666	0.697345	0.156552	-6.36014	0.974916	FALSE	25.4793	25.4263	25.3877	25.2222	25.1027	25.6788	25.3576	25.3354	25.474	25.2578	25.1996	25.1035	25.5801	25.7735	25.4292	25.5324	25.6329	25.6964	25.8236	25.4412	25.8519	25.8612	25.7718	25.8767	25.7049	25.5696	25.2851	25.4623	25.5465	25.0087	25.2855	25.3507	25.1575	25.4265	25.2671	25.4064	ns
Q8TC76	90362	family with sequence similarity 110 member B	FAM110B	NA	Q8TC76	25.7589	25.728	18	18	-0.0308874	25.7435	-0.64611	0.522963	0.69761	0.156387	-6.36044	0.978818	FALSE	25.9846	25.7585	25.6133	25.5604	25.6375	25.9427	25.5831	25.7089	25.7639	25.6151	25.8983	25.7394	26.1029	25.9866	26.0287	25.7455	26.1693	26.024	25.9192	25.9923	26.2641	26.0288	25.9258	25.9213	25.8172	25.8154	25.6362	25.6042	25.4802	25.6845	25.1885	25.3155	25.1813	25.3503	25.2324	25.5447	ns
Q10570	29894	cleavage and polyadenylation specific factor 1	CPSF1	3015	Q10570	25.4142	25.3878	18	18	-0.0263515	25.401	-0.644719	0.523852	0.698665	0.155731	-6.36134	0.9819	FALSE	25.5696	25.6324	25.6325	25.6624	25.458	25.5225	25.6426	25.6261	25.767	25.6024	25.5631	25.5359	25.51	25.078	25.6266	25.45	25.4203	25.3424	25.393	25.477	25.3058	25.2728	25.4609	25.4031	25.66	25.4447	25.2759	25.4071	25.3607	25.3152	25.0479	24.8672	24.8987	25.1639	25.0298	25.0101	ns
Q9H3P2	7469	negative elongation factor complex member A	NELFA	NA	Q9H3P2	24.2167	24.1842	18	18	-0.0324882	24.2005	-0.644417	0.524045	0.698792	0.155652	-6.36153	0.977733	FALSE	24.411	24.3373	24.2736	24.2717	24.2921	24.3582	24.347	24.3635	24.4945	24.2685	24.2511	24.1843	24.2982	24.5778	24.053	24.3413	24.3186	24.4645	24.3915	24.2681	23.9216	24.3392	23.9529	23.9107	24.3904	24.1941	24.1205	24.2838	23.9531	24.3639	23.91	23.7658	23.7826	23.8214	24.0183	23.9222	ns
Q9H270	55823	VPS11 core subunit of CORVET and HOPS complexes	VPS11	NA	Q9H270	22.8491	22.8282	18	18	-0.0209077	22.8386	-0.644179	0.524197	0.698864	0.155607	-6.36169	0.985612	FALSE	22.8279	22.7974	22.8087	22.8058	22.7964	22.7924	22.7573	22.7935	22.7513	22.7363	22.8404	22.8969	22.8597	22.6723	22.9234	22.8849	22.8797	22.7469	22.7255	22.8777	22.8898	22.5885	22.8943	22.7508	22.9563	23.0933	23.024	22.8531	22.8635	22.7721	22.8163	22.9478	22.7615	22.9034	22.9315	22.9703	ns
Q6UWP7-3	253558	lysocardiolipin acyltransferase 1	LCLAT1	561	Q6UWP7-3	22.9216	22.9574	18	18	0.0358479	22.9395	0.643531	0.524612	0.699286	0.155345	-6.3621	1.02516	FALSE	22.6754	22.7752	22.8617	22.7713	22.8932	23.0621	22.6502	22.9172	22.2714	22.7732	22.7336	22.6605	23.1352	23.2585	23.0748	22.7421	23.0703	23.1181	22.9835	23.0587	22.8189	23.0287	23.1095	23.0735	22.6317	23.0088	22.9961	23.0377	23.1458	22.8739	23.1193	23.3077	23.0437	23.2445	23.0622	22.833	ns
Q8IZR5-2	146223	CKLF like MARVEL transmembrane domain containing 4	CMTM4	NA	Q8IZR5-2	22.2256	22.1872	18	18	-0.0384858	22.2064	-0.643238	0.524799	0.699404	0.155272	-6.36229	0.973676	FALSE	22.2448	21.5936	21.9284	21.8527	22.1211	21.6625	21.9891	22.1798	21.5837	21.879	21.922	22.1017	22.4346	22.7331	22.5005	22.409	22.5491	22.6368	22.5816	22.4736	22.2796	22.6621	22.2401	22.5327	22.1434	22.0077	22.2184	22.1998	21.85	22.029	22.3833	22.3266	22.4596	22.4466	22.1374	22.1372	ns
Q8N122	57521	regulatory associated protein of MTOR complex 1	RPTOR	4150	Q8N122	22.8209	22.8584	18	18	0.0375098	22.8397	0.643087	0.524896	0.699404	0.155272	-6.36239	1.02634	FALSE	22.8287	22.8231	22.927	22.851	23.0138	22.6625	22.8406	22.8515	22.6704	22.6393	22.7627	22.8196	22.9112	22.5087	22.9576	22.6798	23.0166	22.9157	23.1746	22.7566	22.9249	22.4817	22.7892	22.7718	22.9131	22.5831	22.8627	23.0026	23.0687	23.1128	22.7347	22.8578	22.6505	23.0634	22.7203	23.0805	ns
Q8N5G2	55219	macoilin 1	MACO1	NA	Q8N5G2	20.8803	20.8166	17	18	-0.0514711	20.8475	-0.642938	0.525148	0.699608	0.155145	-6.34583	0.964952	FALSE	20.957	20.8447	20.7498	20.888	21.0983	20.9617	20.3733	20.8499	20.4984	20.6234	20.6661	20.0024	20.9605	21.1015	20.9989	20.4677	21.0649	20.9195	20.7896	21.2789	21.3234	21.2202	21.1845	21.1799	21.109	20.5819	20.8666	21.1913	21.0835	20.6851	20.8243		20.8572	20.8463	20.1595	20.4557	ns
P10109	2230	ferredoxin 1	FDX1	NA	P10109	22.1234	22.1378	16	16	0.0510555	22.1306	0.643059	0.52561	0.699988	0.154909	-6.29837	1.03602	FALSE	21.824	22.0446	22.2419	21.9899		22.1632	22.2339	22.0225	22.4999	22.6101	22.5745	22.4331		21.4401	21.6948	21.7281	21.0413	21.482	21.716	21.7489			21.1494	22.1226	22.0822	22.3486	22.4439	22.4129	22.3294	22.4271	22.5382	22.6289	22.4653	22.7661	22.4115	22.5636	ns
Q9UPY6	10810	WASP family member 3	WASF3	4520	Q9UPY6	22.7872	22.7587	18	18	-0.0285705	22.7729	-0.641942	0.52563	0.699988	0.154909	-6.36312	0.980391	FALSE	22.8027	22.7954	22.7321	22.7152	22.6649	22.7544	22.7013	22.65	22.6708	22.6584	22.73	22.6383	22.8297	22.7076	22.5419	22.7809	22.8381	22.839	22.8693	22.6496	22.799	23.1672	22.8863	22.919	22.9307	22.8382	22.8428	22.8026	22.4405	22.7864	22.7962	22.9914	23.0215	22.7052	22.6895	22.6399	ns
Q9NWU2	54994	GID complex subunit 8 homolog	GID8	NA	Q9NWU2	20.7382	20.6555	18	18	-0.0827201	20.6969	-0.641671	0.525803	0.700089	0.154847	-6.3633	0.944276	FALSE	20.7556	21.0171	20.9063	20.8737	19.7356	20.2582	20.8847	20.8422	21.3832	21.2094	21.3173	21.1996	20.7904	20.5286	20.4285	20.6439	20.687	20.5705	19.8831	20.0058	19.3925	19.8063	19.896	19.6327	20.889	21.2732	21.2928	20.9983	19.4812	21.3707	20.8438	21.1315	21.0398	21.192	21.5103	21.4162	ns
Q9UHI6	11218	DEAD-box helicase 20	DDX20	3013	Q9UHI6	22.4922	22.5323	18	18	0.0401422	22.5123	0.641425	0.525961	0.700168	0.154798	-6.36345	1.02822	FALSE	22.6444	22.5986	22.5964	22.5483	22.6514	22.7513	22.6644	22.6511	22.8186	22.6579	22.7736	22.6786	22.3614	22.6113	22.6525	22.2185	22.6078	22.3172	21.863	22.4995	22.1797	22.441	22.7699	22.6859	22.6704	22.2626	22.4295	22.5797	22.6448	22.5321	22.2574	22.4551	22.6437	22.2153	22.3298	22.179	ns
O14949	27089	ubiquinol-cytochrome c reductase complex III subunit VII	UQCRQ	190	O14949	23.6553	23.7061	18	18	0.0507744	23.6807	0.641178	0.526119	0.700248	0.154748	-6.36361	1.03582	FALSE	23.7451	23.5862	23.5573	23.5504	23.4818	23.5434	23.697	23.6092	23.9662	24.0887	24.1146	24.0716	23.6795	23.2447	23.2789	23.6441	23.5299	23.684	23.4341	23.6649	23.4499	23.893	23.3731	23.3811	23.7173	24.0604	23.7567	23.877	22.8511	24.0146	23.706	23.7962	23.8461	23.8565	23.9902	23.7642	ns
P51116	9513	FMR1 autosomal homolog 2	FXR2	NA	P51116	24.1429	24.1614	18	18	0.0184912	24.1522	0.640169	0.526767	0.700978	0.154295	-6.36426	1.0129	FALSE	24.2349	24.22	24.2381	24.2132	24.3423	24.2191	24.1781	24.073	23.9761	24.103	24.1453	24.2699	24.2199	24.3457	24.2684	24.2015	24.2654	24.1758	24.2252	24.2504	24.373	24.18	24.1748	24.3375	24.0902	24.1935	23.9849	24.1207	24.303	24.2077	23.9206	23.8859	23.8945	23.8514	23.9617	23.8331	ns
Q9UMZ2-3	11276	synergin gamma	SYNRG	NA	Q9UMZ2-3	24.7474	24.7684	18	18	0.0210127	24.7579	0.639216	0.527378	0.701661	0.153873	-6.36487	1.01467	FALSE	24.5425	24.6678	24.6435	24.5988	24.7031	24.6261	24.6164	24.6007	24.8287	24.6404	24.6915	24.5579	24.7456	24.8169	24.6065	24.7749	24.826	25.0009	24.8544	24.9525	25.1515	25.0697	24.9038	25.09	24.7703	24.7859	24.8431	24.9015	24.8334	24.7751	24.6288	24.6151	24.7821	24.548	24.6514	24.6381	ns
Q96RL1-2	51720	ubiquitin interaction motif containing 1	UIMC1	NA	Q96RL1-2	21.8238	21.7794	18	18	-0.0443887	21.8016	-0.639056	0.52748	0.701666	0.15387	-6.36497	0.969701	FALSE	21.9771	21.9642	21.8192	22.0568	21.7062	21.3447	21.9389	21.8997	22.0603	21.437	21.8984	21.8144	21.9049	22.3522	21.9968	22.2394	22.3453	21.8147	22.2505	21.6642	22.0085	22.2695	21.8661	21.8302	21.8778	21.8076	21.7276	22.0685	21.8829	21.642	21.2754	21.0102	21.2931	21.1992	21.2666	21.3473	ns
Q14194	1400	collapsin response mediator protein 1	CRMP1	NA	Q14194	27.5889	27.5527	18	18	-0.0362365	27.5708	-0.63863	0.527754	0.701899	0.153725	-6.36524	0.975196	FALSE	27.6402	27.557	27.8197	27.2221	27.542	27.7505	27.6794	27.6195	27.5922	27.5897	27.8539	27.6021	27.2289	27.5636	27.3435	27.3854	27.4869	27.543	27.4132	27.3036	27.3983	27.6648	27.4363	27.7043	27.7498	28.1546	27.8947	27.3954	27.6398	27.539	27.5316	27.5506	27.5603	27.5066	27.6093	27.4774	ns
P53779-2	5602	mitogen-activated protein kinase 10	MAPK10	4010	P53779-2	23.0108	23.0419	18	18	0.0311062	23.0264	0.637535	0.528457	0.702703	0.153228	-6.36594	1.0218	FALSE	23.0245	23.0004	23.0023	23.029	22.86	22.9129	23.0056	23.1012	23.0154	22.8005	22.945	23.1413	23.2565	23.6474	23.2671	23.262	23.338	23.2514	23.178	23.1317	23.1032	23.1322	23.0143	22.9232	22.8961	22.9756	22.9618	23.145	23.3514	23.204	22.4611	22.541	22.6259	22.9465	22.5794	22.9184	ns
Q14332	2535	frizzled class receptor 2	FZD2	4310	Q14332	22.2638	22.3041	18	18	0.040247	22.2839	0.637289	0.528615	0.702782	0.153179	-6.3661	1.02829	FALSE	22.4476	22.2574	22.4217	22.538	22.4762	22.2641	22.5009	22.3082	22.2707	22.4562	22.5144	22.618	22.3319	22.2029	22.2072	22.1249	22.3844	22.057	21.7554	21.953	22.0355	22.5585	22.0722	22.1149	22.2082	21.9887	22.3104	21.8009	22.0733	22.3907	22.2605	22.7403	22.5481	22.4195	22.511	22.0988	ns
P35606	9276	COPI coat complex subunit beta 2	COPB2	NA	P35606	24.7385	24.7633	18	18	0.0248431	24.7509	0.637077	0.528751	0.702832	0.153148	-6.36623	1.01737	FALSE	24.7913	24.7891	24.8101	24.7374	24.7827	24.77	24.8096	24.7271	24.7046	24.805	24.8352	24.7364	24.8408	24.3361	24.6575	24.7242	24.7305	24.7413	24.4539	24.7496	24.5328	24.3722	24.6446	24.4992	24.6042	24.6214	24.8121	24.669	24.9561	24.7438	25.0728	25.0796	24.8997	25.0554	24.9918	24.9448	ns
Q8NHZ8	246184	cell division cycle 26	CDC26	4110	Q8NHZ8	20.4523	20.2675	18	15	-0.160897	20.3683	-0.637307	0.529102	0.703167	0.152941	-6.31437	0.894468	FALSE	20.3648	20.9924	20.4169	20.613		21.1191	19.2906	19.7643	21.24	20.4348	20.4976	20.2929	20.3799	20.4967	20.517	20.489	20.2144	20.1148	20.4074	20.4341	19.5207	19.8225		19.8789	20.1112	19.6974	21.1771	21.0904	17.669	21.066	20.3971	21.0733	21.8614	20.0005		20.7103	ns
Q6ZQQ6-2	83889	WD repeat domain 87	WDR87	NA	Q6ZQQ6-2	21.3836	21.5123	13	14	0.172472	21.4503	0.639254	0.529258	0.703243	0.152895	-6.20033	1.12699	FALSE	20.7471	18.7154		20.7723	21.4132	21.2766	20.5768	20.6984		22.2865			21.8195	22.0558	21.6105	21.3371	21.6412	21.4744	21.5848	21.5538	21.8874	21.5294		22.6053		22.3114		21.2127	21.6164		21.5127	22.9134		21.55	21.5073	20.9492	ns
Q9NNW5	11180	WD repeat domain 6	WDR6	NA	Q9NNW5	22.3301	22.2885	18	18	-0.0415206	22.3093	-0.635927	0.529491	0.703422	0.152784	-6.36696	0.97163	FALSE	22.3189	22.4184	22.1367	22.4781	22.0682	22.302	22.5269	22.4198	22.4549	22.3884	22.2722	22.4953	22.3649	22.5776	22.041	21.9885	21.9872	22.5148	22.1707	22.1874	21.7451	22.0148	22.4993	22.2296	22.4213	22.2241	22.4541	22.1004	22.1971	22.0104	22.4084	22.6877	22.3832	22.6844	22.6572	22.3059	ns
P04062-2	2629	glucosylceramidase beta	GBA	511	P04062-2	23.6086	23.6531	18	18	0.0444827	23.6309	0.635566	0.529724	0.703468	0.152756	-6.36719	1.03131	FALSE	23.5161	23.579	23.6464	23.6154	23.523	23.3509	23.6735	23.6017	23.3179	23.4375	23.4911	23.5725	23.5654	23.0324	23.0612	23.6038	23.4486	23.6183	22.7882	23.4092	23.2249	23.6214	23.4938	23.3447	23.5401	23.8841	24.1174	23.7916	23.3409	23.5891	24.4444	24.3212	24.2317	24.291	24.2927	24.3294	ns
P20265	5454	POU class 3 homeobox 2	POU3F2	NA	P20265	21.6003	21.6698	18	18	0.0694495	21.635	0.635573	0.529719	0.703468	0.152756	-6.36719	1.04932	FALSE	22.0283	22.1823	22.18	22.3068	22.112	22.1355	22.3274	22.3247	22.5973	22.0796	21.8735	22.0959	21.6912	21.1403	21.4309	21.7127	21.9182	21.6692	21.2698	21.9142	21.492	21.4924	20.9549	21.947	21.7238	20.7401	20.9455	21.5327	20.5975	21.8312	21.1459	21.0947	20.577	21.0111	21.4115	21.374	ns
O75152	9877	zinc finger CCCH-type containing 11A	ZC3H11A	NA	O75152	23.3118	23.279	18	18	-0.0327713	23.2954	-0.634021	0.530718	0.704657	0.152022	-6.36817	0.977541	FALSE	23.5096	23.5134	23.5013	23.5704	23.4577	23.4724	23.5281	23.4383	23.5714	23.4116	23.2048	23.3659	23.4159	23.5179	23.4283	23.4138	23.3262	23.174	23.7809	23.372	23.5827	23.3868	23.3901	23.675	23.5187	22.9745	22.8545	23.3885	23.473	23.1732	22.7889	22.6809	22.6354	22.6821	22.728	22.7293	ns
Q12840	3798	kinesin family member 5A	KIF5A	NA	Q12840	23.407	23.3886	18	18	-0.0184842	23.3978	-0.633094	0.531315	0.705188	0.151695	-6.36876	0.987269	FALSE	23.5143	23.4978	23.493	23.5095	23.5636	23.3627	23.4844	23.421	23.2822	23.3801	23.4355	23.3678	23.4531	23.3359	23.4268	23.4147	23.4975	23.411	23.4069	23.1225	23.1639	23.0796	23.1101	23.1895	23.5936	23.5396	23.419	23.4463	23.6602	23.4313	23.4184	23.4274	23.327	23.4096	23.3946	23.3305	ns
Q96AE4-2	8880	far upstream element binding protein 1	FUBP1	NA	Q96AE4-2	24.747	24.6837	18	18	-0.0633019	24.7154	-0.633109	0.531306	0.705188	0.151695	-6.36875	0.957071	FALSE	24.9998	24.8336	24.8883	24.8136	24.3642	24.5806	24.8942	25.0371	25.3234	24.9313	24.6306	25.1462	25.0845	24.7594	24.4465	24.9443	24.6234	24.9821	24.5649	24.3226	23.6485	24.432	23.7476	23.8681	24.9808	25.2192	24.7869	25.0837	24.1171	25.2386	24.673	24.3444	24.6393	24.9263	24.8776	24.9996	ns
O43399-5	7165	TPD52 like 2	TPD52L2	NA	O43399-5	22.8762	23.0249	11	10	0.0953554	22.947	0.637573	0.532245	0.706006	0.151191	-6.09435	1.06833	FALSE	21.8863	22.8267				22.4111	22.3343	22.8127	22.8348	22.6964	22.6558	22.4734	23.1915					22.7944								22.6376	22.0813	22.91		23.1939	23.5698	23.8089	23.6545	23.3006	24.291	23.5225	ns
Q13885	7280	tubulin beta 2A class IIa	TUBB2A	4145	Q13885	27.2493	27.6092	18	18	0.359945	27.4293	0.631599	0.532279	0.706006	0.151191	-6.3697	1.28338	FALSE	28.4495	28.7669	24.4616	24.809	29.041	24.9638	24.4564	28.8516	28.8076	28.8908	28.2882	28.7682	24.8492	25.3082	28.822	24.938	25.1869	25.4429	26.1159	29.2421	29.2739	29.5964	29.4492	25.7354	29.2151	29.1402	28.5784	29.2289	29.0174	29.1416	25.5114	25.1391	25.4977	29.6282	29.5509	25.2893	ns
Q9H082	83452	RAB33B, member RAS oncogene family	RAB33B	NA	Q9H082	22.619	22.5735	17	18	-0.0495815	22.5956	-0.631926	0.532221	0.706006	0.151191	-6.35285	0.966217	FALSE	22.6983	22.2519	22.3754	22.2786	22.6996	22.7181	22.4325	22.6499	22.0498	22.5755	22.072	22.3534	22.7657	22.0739	22.6009	22.55	22.4359	22.7235	23.0225	22.4643	22.8378	22.7384	22.7203	22.4099		22.9759	22.6594	22.4287	22.898	22.3507	22.8388	23.1299	22.6967	22.8437	22.8259	22.7011	ns
Q9H115	63908	NSF attachment protein beta	NAPB	NA	Q9H115	23.8383	23.7991	18	18	-0.0391723	23.8187	-0.631522	0.532328	0.706006	0.151191	-6.36975	0.973213	FALSE	23.7146	23.7329	23.6818	23.731	23.7865	23.5787	23.7012	23.7178	23.9003	23.6329	23.8276	23.7966	23.6665	23.6124	23.5601	23.7764	23.632	23.8331	23.456	23.9727	23.8077	24.1367	23.785	23.7604	23.8806	24.2537	24.1678	23.994	23.308	23.9545	24.2152	23.9086	24.1392	24.0486	23.8913	23.9106	ns
Q58EX2-3	54549	sidekick cell adhesion molecule 2	SDK2	NA	Q58EX2-3	25.0341	25.0719	18	18	0.0377791	25.053	0.631141	0.532575	0.706067	0.151154	-6.36999	1.02653	FALSE	25.3317	24.9095	24.9092	24.9343	25.1333	24.839	24.7314	25.0581	24.7982	24.7507	24.9584	24.9711	25.2067	25.4825	25.163	25.1211	25.1273	25.3296	25.1368	25.2076	25.242	25.5495	25.0207	24.7892	25.0706	25.0502	24.7199	25.2339	25.304	25.1359	24.8407	24.8632	24.8932	24.9667	24.9643	25.1656	ns
Q9H6U6-2	54828	BCAS3 microtubule associated cell migration factor	BCAS3	NA	Q9H6U6-2	27.5069	27.4676	18	18	-0.039381	27.4873	-0.630991	0.532671	0.706067	0.151154	-6.37009	0.973072	FALSE	27.5445	27.5777	27.3947	27.2105	27.4389	27.3628	27.6776	27.5356	27.2978	27.7542	27.3633	27.5128	27.1332	27.4944	27.7243	27.463	27.541	27.504	27.9231	27.4666	27.4804	27.8211	27.5229	27.4946	27.4804	27.0902	27.381	27.3134	27.0728	27.7548	27.5241	27.6826	27.7166	27.483	27.375	27.4281	ns
Q9UN74	56144	protocadherin alpha 4	PCDHA4	NA	Q9UN74	22.116	22.0526	18	18	-0.0633918	22.0843	-0.631157	0.532564	0.706067	0.151154	-6.36998	0.957012	FALSE	22.0331	22.2445	21.9446	21.6849	22.3132	21.3844	21.5445	21.9665	21.9892	22.205	21.9679	21.8757	21.6953	21.3607	22.2662	21.9991	21.9483	22.0924	21.8011	22.3408	22.379	22.5606	22.4945	22.248	22.5594	22.5674	22.5039	21.5496	21.9973	22.1989	22.2895	22.1062	22.496	22.0955	21.901	22.4308	ns
P35790-2	1119	choline kinase alpha	CHKA	564	P35790-2	22.4743	22.4316	18	18	-0.0426439	22.4529	-0.630408	0.533047	0.706434	0.150928	-6.37045	0.970874	FALSE	22.4614	22.6121	22.6234	22.6552	22.3111	21.8645	22.6329	22.6306	22.459	22.2242	22.4299	22.2928	22.5623	22.3279	22.2433	22.043	22.6353	22.5001	22.3099	22.5206	22.3582	22.4849	22.4994	22.4936	22.6587	22.6	22.452	22.5154	22.7347	22.2871	22.3092	22.6095	22.1656	22.7429	22.4512	22.6039	ns
P63272	6827	SPT4 homolog, DSIF elongation factor subunit	SUPT4H1	NA	P63272	23.0296	23.0615	18	18	0.0318397	23.0456	0.629879	0.533389	0.706554	0.150855	-6.37079	1.02231	FALSE	22.8883	23.041	23.038	23.2094	22.7761	22.9942	23.0256	22.9717	23.3516	23.2728	23.1284	23.1323	23.233	23.2254	23.0632	23.2401	23.2054	23.2762	23.3633	22.9027	23.0599	23.189	22.906	23.1147	23.1456	23.0211	23.0199	23.2461	22.7233	23.1552	22.9422	22.6405	22.6005	22.854	22.748	22.9356	ns
Q9BQ69	28992	mono-ADP ribosylhydrolase 1	MACROD1	NA	Q9BQ69	23.4642	23.5144	18	18	0.0501815	23.4893	0.62998	0.533324	0.706554	0.150855	-6.37072	1.0354	FALSE	23.0565	23.1804	22.9615	23.0142	23.5387	23.5896	23.0975	23.0396	23.2089	23.3175	23.4954	22.9335	23.8574	23.6033	23.7774	23.7097	23.6471	23.7832	23.7614	23.5269	23.7604	24.1311	23.9829	23.6244	23.4349	23.1967	23.4819	23.412	23.8372	23.6454	23.7449	23.7516	23.9138	23.3337	23.2544	23.0083	ns
Q9HC07	55858	transmembrane protein 165	TMEM165	NA	Q9HC07	21.3687	21.4167	18	18	0.0479631	21.3927	0.629808	0.533435	0.706554	0.150855	-6.37083	1.0338	FALSE	21.3084	21.4031	21.2682	21.2434	21.3525	21.8755	21.328	21.3981	21.2812	21.6668	21.2923	21.2422	21.154	20.7274	21.0612	21.1476	21.5011	21.1118	21.1155	21.5162	21.4818	21.4994	21.2966	21.6184	21.1472	21.4915	21.4935	21.3671	21.4006	21.2585	21.8646	22.2758	21.3208	21.503	21.7153	21.4079	ns
Q9Y483-4	22823	metal response element binding transcription factor 2	MTF2	NA	Q9Y483-4	20.9712	21.1654	18	18	0.194189	21.0683	0.629525	0.533618	0.706665	0.150787	-6.37101	1.14408	FALSE	20.4655	20.7925	21.0633	20.6598	22.1047	20.8876	20.5212	20.7155	20.5329	20.7595	20.7674	20.6333	20.7197	20.7829	21.109	21.4323	21.0163	22.5708	21.3473	21.0788	20.8639	23.5511	21.7887	21.3119	19.7435	22.4202	20.3785	19.8385	21.6985	21.1983	20.5567	20.3547	24.036	20.2086	19.6843	20.8661	ns
O15379-2	8841	histone deacetylase 3	HDAC3	NA	O15379-2	19.723	19.6415	16	18	-0.0638405	19.6799	-0.629035	0.53425	0.706714	0.150756	-6.33744	0.956714	FALSE	19.8704	19.9557	20.2248	19.8553	19.1808	19.8575	19.778	19.9932	20.1092	20.2296	19.7865	19.7365	19.9151	19.7876	20.1743	20.0058	19.3086	19.1711		19.6671	19.5672	19.5859	20.0385	19.8817	19.8773	19.2752	19.4419	19.254	19.4282	19.6411	18.7958	19.1352		19.5461	19.4919	19.5478	ns
P37108	6727	signal recognition particle 14	SRP14	3060	P37108	26.6886	26.6637	18	18	-0.0249049	26.6761	-0.628618	0.534204	0.706714	0.150756	-6.37158	0.982885	FALSE	26.8124	26.7901	26.7534	26.7413	26.6681	26.7206	26.7061	26.7974	27.0451	26.7872	26.669	26.8381	26.7784	26.7409	26.5956	26.8333	26.6357	26.6054	26.6786	26.8425	26.9699	26.8636	26.7872	26.9087	26.7001	26.4401	26.3507	26.4813	26.6804	26.6898	26.3281	26.5378	26.5274	26.3048	26.4765	26.2554	ns
P49674	1454	casein kinase 1 epsilon	CSNK1E	4310	P49674	23.621	23.6403	18	18	0.0193504	23.6307	0.628849	0.534055	0.706714	0.150756	-6.37143	1.0135	FALSE	23.646	23.7423	23.6926	23.6669	23.6251	23.7344	23.7511	23.6407	23.8341	23.6531	23.7087	23.6352	23.7118	23.4941	23.548	23.6786	23.7443	23.7403	23.566	23.4571	23.6659	23.6685	23.5569	23.5865	23.7859	23.8308	23.6698	23.6765	23.7593	23.6364	23.4405	23.4666	23.2345	23.4795	23.4199	23.5561	ns
Q5T5C0-2	134957	syntaxin binding protein 5	STXBP5	NA	Q5T5C0-2	22.1673	22.3012	18	17	0.113993	22.2324	0.629188	0.533988	0.706714	0.150756	-6.35457	1.08222	FALSE	21.7187	21.5561	21.788	21.756	22.5541		21.615	21.6499	21.6211	22.0414	22.2635	22.1819	21.8	21.4503	21.8969	21.7456	22.0618	22.3311	21.8914	22.2446	22.1183	22.3384	22.6165	22.3927	24.3666	25.0278	22.9754	22.6515	22.3568	22.5754	21.9331	21.7398	21.6191	22.6021	22.4047	22.2475	ns
Q8IXQ4	55425	GPALPP motifs containing 1	GPALPP1	NA	Q8IXQ4	21.7764	21.8165	18	18	0.0400438	21.7964	0.62873	0.534131	0.706714	0.150756	-6.37151	1.02815	FALSE	21.9521	21.9469	21.8516	22.2746	22.0583	21.7835	22.0761	21.9473	22.0036	21.9491	21.6883	21.9209	21.5725	21.5737	21.2743	21.3622	21.7755	21.8707	21.8259	21.7563	21.1446	21.4508	21.5003	21.7682	21.9992	21.8412	21.8704	21.7864	21.791	22.047	21.9712	21.7522	21.6167	21.6428	21.9059	22.1209	ns
Q99538-2	5641	legumain	LGMN	4142	Q99538-2	20.4241	20.6101	17	15	0.0997183	20.5113	0.629626	0.534231	0.706714	0.150756	-6.29762	1.07156	FALSE	20.4926		20.7341		20.9508	20.8933	20.9914	20.9094	20.204	19.935	20.3534	20.746	20.9636	19.0652	19.1308	19.5291	20.4108	20.5343	19.9885	19.7187	20.0069		19.4932		19.7217	20.0639	20.3505	20.364	20.5014	20.7512	21.4369	21.8006	21.6305	21.3176	21.8603	21.5111	ns
Q5TC82-2	149041	ring finger and CCCH-type domains 1	RC3H1	NA	Q5TC82-2	22.2743	22.3793	18	18	0.104984	22.3268	0.627634	0.53484	0.707363	0.150358	-6.3722	1.07548	FALSE	22.3458	22.5058	21.9291	22.5028	22.6178	23.0803	22.5925	22.2862	22.6775	22.458	20.1573	22.3892	22.545	22.3746	22.4817	22.6781	21.9896	22.3437	22.4513	22.8547	22.8262	22.5094	22.6952	22.6575	22.2676	21.8358	21.9671	22.3279	22.6737	22.2936	22.318	21.4721	21.2061	22.4412	22.6251	22.3863	ns
Q14141-2	23157	septin 6	SEPTIN6	NA	Q14141-2	25.3824	25.4006	18	18	0.0182418	25.3915	0.627442	0.534964	0.707396	0.150338	-6.37232	1.01272	FALSE	25.4078	25.3469	25.3964	25.4314	25.3059	25.2711	25.312	25.3528	25.3051	25.3532	25.4165	25.3539	25.4362	25.2555	25.3337	25.4899	25.4583	25.503	25.4701	25.3953	25.63	25.3563	25.4496	25.6293	25.3863	25.5423	25.4882	25.4842	25.55	25.344	25.3084	25.2018	25.3144	25.2984	25.2439	25.2725	ns
Q9NZI7	7342	upstream binding protein 1	UBP1	NA	Q9NZI7	20.8305	20.7824	18	18	-0.048098	20.8065	-0.627022	0.535236	0.707624	0.150198	-6.37258	0.967211	FALSE	20.7575	20.8301	20.7525	20.9705	20.4743	20.5666	20.9004	20.6611	21.2785	21.0125	21.0663	20.8607	20.904	20.7242	20.9536	21.015	21.1479	20.8474	20.8685	20.6912	21.2427	20.7106	20.6176	20.6518	20.8929	20.9931	20.859	21.0027	20.2158	20.9325	20.6173	20.9444	20.0783	20.6823	20.6502	20.6586	ns
P25713	4504	metallothionein 3	MT3	NA	P25713	22.6585	22.4961	18	18	-0.162457	22.5773	-0.626591	0.535515	0.70773	0.150132	-6.37285	0.893502	FALSE	22.6742	22.9721	23.2046	22.8623	21.2865	22.6102	23.3199	23.3584	24.4928	23.8302	23.6838	23.5668	22.3402	21.5366	21.6939	22.3268	21.3748	22.2271	21.9723	21.4668	20.8194	19.8359	21.0606	20.9575	22.4673	22.98	23.4689	23.3903	21.0972	23.1858	20.8567	23.9731	24.2562	23.8423	24.0503	23.7408	ns
Q07812-2	581	BCL2 associated X, apoptosis regulator	BAX	4115	Q07812-2	23.5534	23.6162	18	18	0.062765	23.5848	0.626722	0.53543	0.70773	0.150132	-6.37277	1.04447	FALSE	23.7747	23.739	23.8595	23.675	23.668	23.8106	23.7542	23.8809	24.1438	24.2314	24.067	24.31	23.5252	23.1371	23.2355	23.4279	23.3266	23.4661	23.3773	23.3938	22.9623	22.3467	23.0946	23.0778	23.6302	22.9523	23.5155	23.7361	22.5678	23.784	23.445	23.9716	23.6642	24.1375	24.1972	24.1674	ns
A2RU37	NA	NA	NA	NA	A2RU37	20.2727	20.3817	10	12	-0.120639	20.3322	-0.631785	0.535932	0.707762	0.150113	-6.03588	0.91978	FALSE	20.259				20.3783	20.3259				20.9536	21.2791	20.6572	20.0063		19.4927	19.0076				18.5207		18.9924			20.0156	21.201	21.2466		20.4838	20.8568	19.8961	21.0863	21.0023	20.4365	20.7109	20.4987	ns
O14656	1861	torsin family 1 member A	TOR1A	NA	O14656	22.8211	22.857	18	18	0.0359568	22.839	0.625245	0.536386	0.707762	0.150113	-6.37369	1.02524	FALSE	22.8621	23.0639	22.8888	23.1675	22.8331	22.7555	22.9241	23.0304	23.1491	22.9238	23.003	22.8681	23.0145	22.3061	22.6574	22.9728	23.041	22.988	22.5948	22.5118	22.6063	22.7343	22.7814	22.8547	22.8538	22.7853	22.9087	22.8093	22.8551	22.5055	22.8375	23.0291	22.7553	22.9088	22.6209	22.8036	ns
O95819-6	9448	mitogen-activated protein kinase kinase kinase kinase 4	MAP4K4	4010	O95819-6	21.4239	21.3847	18	18	-0.0392401	21.4043	-0.625355	0.536315	0.707762	0.150113	-6.37362	0.973167	FALSE	21.5478	21.3003	21.3929	21.6112	21.3372	21.0403	21.3068	21.4122	21.4773	21.0072	21.4315	21.3925	21.5803	21.9383	21.3859	21.6653	21.8038	21.3992	21.1029	21.7495	21.384	21.3725	21.324	21.6552	21.7697	21.7428	21.4755	21.6833	21.6517	21.3585	21.092	20.9424	21.0304	21.1572	20.8896	21.1444	ns
P62633-2	7555	CCHC-type zinc finger nucleic acid binding protein	CNBP	NA	P62633-2	25.0377	25.084	18	18	0.0462984	25.0608	0.626145	0.535803	0.707762	0.150113	-6.37313	1.03261	FALSE	24.9475	25.2357	25.297	25.0162	25.5682	25.4775	25.3494	25.4068	25.8501	25.4288	25.5683	25.4569	24.83	24.5726	24.6993	24.667	24.588	24.6196	25.2061	25.1952	25.6277	24.7854	25.3654	25.6931	24.7087	24.5954	24.5949	24.7915	25.1278	24.8504	24.4779	25.0628	25.0213	24.8121	24.9444	24.7511	ns
Q08722	961	CD47 molecule	CD47	4512	Q08722	24.6578	24.6109	18	18	-0.0468303	24.6343	-0.626288	0.535711	0.707762	0.150113	-6.37304	0.968061	FALSE	24.4406	24.4514	24.4773	24.4556	24.6471	24.5838	24.404	24.4607	23.8674	24.3882	24.2548	24.4014	24.1418	24.3101	24.2852	24.2785	24.315	24.4962	24.5048	25.0604	25.0737	24.9514	25.0211	25.1145	24.3128	24.3351	25.0816	24.2764	24.0862	24.165	25.515	25.4973	25.6204	25.0394	25.1009	25.4214	ns
Q15418-2	6195	ribosomal protein S6 kinase A1	RPS6KA1	4010	Q15418-2	23.9683	24.002	18	18	0.0337965	23.9852	0.625418	0.536274	0.707762	0.150113	-6.37359	1.0237	FALSE	24.0321	23.8984	24.0553	23.8611	24.4374	24.3404	24.0149	24.0855	23.9838	24.2324	24.2666	24.0606	24.0043	23.729	23.9409	23.7719	23.8142	23.9169	24.1591	23.9617	24.046	23.7208	23.8911	23.7721	24.0323	24.0792	24.0578	24.2776	23.9096	24.1101	23.4934	23.8447	24.0101	23.9097	23.9374	23.8069	ns
Q15599-2	9351	SLC9A3 regulator 2	SLC9A3R2	4960	Q15599-2	21.3313	21.1775	10	11	-0.117793	21.2507	-0.631812	0.536433	0.707762	0.150113	-5.96634	0.921596	FALSE	21.6895		21.4778		20.9943						21.757					20.1819	20.5864	21.43	20.5921	20.2901			20.994	20.4609	20.5655	20.8652	21.6261	20.9534			22.1132	21.8792	22.2139	22.0208	21.997	21.5773	ns
Q86US8	23293	SMG6 nonsense mediated mRNA decay factor	SMG6	3015	Q86US8	26.5313	26.4829	18	18	-0.0484443	26.5071	-0.625224	0.536399	0.707762	0.150113	-6.37371	0.966978	FALSE	26.6012	26.323	26.5657	26.4941	26.473	26.2086	26.4356	26.6694	26.4314	26.374	26.2131	26.775	26.0356	26.4123	26.6152	26.6597	26.2849	26.9956	26.7955	26.7699	27.2027	26.6144	26.7265	26.6839	26.8218	26.0932	26.7562	26.1825	26.3333	26.5557	26.3358	26.4271	26.2718	26.3073	26.601	26.2086	ns
Q9BV23	57406	abhydrolase domain containing 6, acylglycerol lipase	ABHD6	NA	Q9BV23	20.9115	20.994	18	18	0.0825034	20.9527	0.625335	0.536328	0.707762	0.150113	-6.37364	1.05885	FALSE	20.8401	21.1095	21.2046	20.9533	21.3454	21.0771	21.1164	21.3166	20.88	21.5218	20.6782	21.4253	20.7141	20.3651	20.1687	20.5494	19.5726	21.1545	21.368	20.1475	20.4826	21.0137	20.997	20.7926	20.9022	21.3782	20.7992	20.9127	21.1098	21.6612	21.0732	21.1012	21.4396	20.1848	21.5926	21.3497	ns
P08236-3	2990	glucuronidase beta	GUSB	40	P08236-3	22.2725	22.3415	18	18	0.068935	22.307	0.624827	0.536657	0.707795	0.150093	-6.37395	1.04894	FALSE	22.6846	22.5916	22.6376	22.5051	22.5318	22.5577	22.6329	22.647	22.5291	22.6738	22.3714	22.4222	22.4394	22.6561	22.3724	22.358	22.101	22.4632	22.1928	20.3343	21.01	21.929	22.2598	21.4275	22.5642	22.0121	22.2114	22.4642	22.5127	22.4132	22.4568	22.5207	22.4126	22.4619	22.4786	22.2154	ns
P15374	7347	ubiquitin C-terminal hydrolase L3	UCHL3	NA	P15374	23.8686	23.8216	18	18	-0.0470133	23.8451	-0.624827	0.536657	0.707795	0.150093	-6.37395	0.967938	FALSE	23.8971	23.9883	23.9224	23.9761	23.558	23.7756	23.9736	23.9081	24.2969	24.1091	24.1518	24.0764	23.9431	23.8193	23.5934	23.9584	23.9101	24.0587	23.5048	23.3568	23.1759	23.5645	23.0015	22.908	23.882	24.2018	24.1596	24.1383	23.1833	24.251	23.9819	24.0091	24.0204	24.0696	24.0024	24.0955	ns
Q8TD30	84706	glutamic--pyruvic transaminase 2	GPT2	250	Q8TD30	22.539	22.6077	18	18	0.068724	22.5734	0.624541	0.536842	0.707908	0.150023	-6.37413	1.04879	FALSE	22.5878	22.9089	23.241	22.6773	22.2491	23.1041	22.9501	23.0546	23.1405	23.4935	23.1161	23.1064	22.5998	21.8361	21.9387	22.4664	22.5065	22.343	22.6093	21.8668	22.2642	21.8273	22.0777	21.9613	22.5905	21.5372	22.4696	22.7093	22.6318	22.8941	22.7698	22.5519	22.7852	22.09	22.9402	22.7449	ns
P54259	1822	atrophin 1	ATN1	NA	P54259	21.2198	21.1392	18	18	-0.080638	21.1795	-0.623769	0.537343	0.707913	0.15002	-6.37461	0.945639	FALSE	21.3948	21.5641	21.6468	21.6473	21.0943	20.915	21.3164	21.5284	21.4997	20.4822	20.7865	21.0848	21.8674	22.1679	21.7602	21.5611	21.4348	21.7435	21.8992	21.3625	21.2447	21.665	21.184	21.2437	20.0764	20.166	20.3474	21.6721	20.8804	21.2771	21.0046	20.2891	20.8207	20.8678	20.2537	20.7118	ns
Q69YL0	NA	NA	NA	NA	Q69YL0	19.1945	18.9526	16	14	-0.0695574	19.0816	-0.625614	0.537238	0.707913	0.15002	-6.2539	0.95293	FALSE	19.2085	19.544	19.5801	19.3916			19.4163	19.4123	19.9945		19.5981	19.2411	18.7353	18.6227	18.6635	19.0071	18.7139	19.1066	18.8403	18.4006		18.5675	18.2743	18.6469	19.756	19.776	19.8068	19.6881		19.0811	18.5553	18.7998		17.8775	19.1053	19.0368	ns
Q8WUH1	91612	churchill domain containing 1	CHURC1	NA	Q8WUH1	22.3299	22.2703	16	15	-0.0716652	22.3011	-0.625248	0.537258	0.707913	0.15002	-6.28104	0.951539	FALSE	22.4581	22.7179	22.6363	22.6532	22.4965	21.9275	22.6599		22.7496	22.4565	21.9683	22.7069	21.989	21.9512	22.209	21.9697	21.416	22.1981	22.2902	21.4393	22.384	21.939	21.9087	22.532	22.3791	21.8886	22.6812	22.3788			22.5781		22.2672	22.7974	22.7065		ns
Q9NYB9-2	10152	abl interactor 2	ABI2	4810	Q9NYB9-2	24.3033	24.3273	18	18	0.0239271	24.3153	0.623987	0.537201	0.707913	0.15002	-6.37448	1.01672	FALSE	24.3099	24.3242	24.3071	24.3171	24.3039	24.2941	24.2894	24.3015	24.3863	24.1846	24.3756	24.3323	24.2701	24.312	24.2198	24.3306	24.4176	24.5823	24.3464	24.0306	24.0532	24.4694	24.2022	24.0967	24.4844	24.4451	24.4736	24.3663	24.1665	24.2834	24.2737	24.3018	24.331	24.3722	24.3409	24.4551	ns
Q9UMY4-1	29934	sorting nexin 12	SNX12	NA	Q9UMY4-1	24.4379	24.4072	18	18	-0.0306802	24.4226	-0.623994	0.537196	0.707913	0.15002	-6.37447	0.978959	FALSE	24.445	24.5102	24.4062	24.3799	24.2004	24.2657	24.4578	24.3839	24.6078	24.4431	24.4911	24.4435	24.4522	24.5264	24.2965	24.5439	24.4706	24.5611	24.4712	24.1147	24.3196	24.6008	24.3112	24.3984	24.5514	24.7666	24.5421	24.5719	23.99	24.4018	24.3372	24.3495	24.3435	24.4119	24.4063	24.4383	ns
P08243-2	440	asparagine synthetase (glutamine-hydrolyzing)	ASNS	250	P08243-2	23.2858	23.313	18	18	0.0271833	23.2994	0.622917	0.537895	0.708379	0.149734	-6.37515	1.01902	FALSE	23.2571	23.3029	23.3166	23.2859	23.2473	23.3326	23.3412	23.3021	23.163	23.3347	23.2922	23.2494	23.3654	23.1833	23.1041	23.1869	23.2901	23.203	22.8633	23.1955	23.2812	23.0146	23.566	23.3038	23.272	23.3484	23.3909	23.2462	23.5343	23.5405	23.4871	23.5103	23.4602	23.3749	23.334	23.2977	ns
Q8N490-2	25953	PNKD metallo-beta-lactamase domain containing	PNKD	NA	Q8N490-2	21.7728	21.8305	18	18	0.0577243	21.8016	0.623027	0.537824	0.708379	0.149734	-6.37508	1.04082	FALSE	21.6482	21.9118	22.0488	21.9752	21.7239	21.97	21.8999	22.0203	22.4106	22.4925	22.309	22.1553	21.6354	21.0857	21.3859	21.7458	21.3654	21.6445	21.4983	21.519	21.3842	21.7283	21.2847	21.365	22.0847	22.3517	22.1099	22.1605	21.0108	22.4855	21.7436	21.7609	21.4111	21.678	21.9723	21.8824	ns
O14786	8829	neuropilin 1	NRP1	4360	O14786	22.6025	22.5698	18	18	-0.0326766	22.5861	-0.62266	0.538062	0.708468	0.14968	-6.37531	0.977605	FALSE	22.5553	22.4656	22.558	22.4244	22.1115	22.4644	22.7454	22.6333	22.6986	22.4668	22.441	22.4089	22.5847	22.4602	22.383	22.3479	22.5468	22.4896	22.5273	22.3712	22.5531	22.6825	22.8544	22.4896	22.4054	22.4758	22.4621	22.1012	22.3492	22.2756	22.7845	23.1847	22.9964	23.1985	23.2875	23.3166	ns
Q8IY26	403313	phospholipid phosphatase 6	PLPP6	NA	Q8IY26	21.3259	21.2821	18	18	-0.0437453	21.304	-0.622075	0.538441	0.708836	0.149454	-6.37567	0.970133	FALSE	21.5536	21.2486	21.2319	21.2153	21.3479	21.6646	21.5312	21.4296	21.2398	21.055	20.8242	21.1424	21.3993	21.0003	21.7801	21.4471	21.261	21.4262	21.8111	21.1972	21.8261	21.5233	21.6209	21.6972	21.0947	21.1557	21.106	21.2143	21.1317	21.2223	21.0043	21.4111	20.8452	21.286	20.9947	21.0038	ns
P10155	6738	Ro60, Y RNA binding protein	RO60	5322	P10155	24.5654	24.5409	18	18	-0.0245338	24.5532	-0.621813	0.538611	0.70887	0.149433	-6.37583	0.983138	FALSE	24.7254	24.6407	24.6539	24.6494	24.3758	24.4629	24.7044	24.6532	24.5147	24.5265	24.5128	24.4777	24.7652	24.4953	24.7044	24.6289	24.7611	24.6068	24.3005	24.4939	24.3378	24.2712	24.4831	24.334	24.4336	24.1374	24.5191	24.4553	24.6072	24.5082	24.7565	24.7633	24.5787	24.7468	24.6537	24.6747	ns
P52735-2	7410	vav guanine nucleotide exchange factor 2	VAV2	4062	P52735-2	25.4031	25.3738	18	18	-0.0293768	25.3885	-0.621729	0.538666	0.70887	0.149433	-6.37588	0.979843	FALSE	25.5514	25.5193	25.5528	25.4542	25.257	25.5734	25.6004	25.5321	25.5354	25.4484	25.5717	25.5376	25.4379	25.1833	25.387	25.3676	25.3642	25.3478	25.1086	25.1184	25.1439	24.6658	25.0148	25.1338	25.6321	25.5794	25.4556	25.2935	25.384	25.6225	25.4311	25.4005	25.0874	25.598	25.6397	25.4538	ns
Q13200	5708	proteasome 26S subunit ubiquitin receptor, non-ATPase 2	PSMD2	3050	Q13200	25.2892	25.3044	18	18	0.0152498	25.2968	0.620674	0.539351	0.70951	0.149041	-6.37654	1.01063	FALSE	25.3855	25.3889	25.3119	25.3809	25.3085	25.3477	25.3587	25.3482	25.3346	25.3945	25.4001	25.4028	25.3226	25.1246	25.4108	25.3468	25.3344	25.2948	25.1869	25.3329	25.18	25.1146	25.301	25.224	25.3719	25.3745	25.3195	25.3588	25.2785	25.2983	25.2107	25.1066	25.1363	25.2324	25.1824	25.2794	ns
Q96QC0	5514	protein phosphatase 1 regulatory subunit 10	PPP1R10	NA	Q96QC0	26.8117	26.7879	18	18	-0.0238616	26.7998	-0.620783	0.53928	0.70951	0.149041	-6.37647	0.983596	FALSE	26.9789	26.8487	26.863	26.8379	26.7083	26.6177	26.8618	26.9241	26.8921	26.8215	26.7117	26.7547	26.9561	27.1371	26.9296	26.9864	27.0102	27.0213	27.1088	26.8101	27.0275	27.0575	26.7302	26.957	26.8697	26.7354	26.5593	26.9167	26.8901	26.8615	26.4577	26.2851	26.3661	26.4159	26.4157	26.4672	ns
P49257	3998	lectin, mannose binding 1	LMAN1	4141	P49257	24.8589	24.8151	18	18	-0.0437348	24.837	-0.619583	0.54006	0.710312	0.148551	-6.37722	0.97014	FALSE	24.915	24.9431	24.8822	24.8908	25.2274	25.1344	24.9093	24.9392	24.5903	25.0892	24.8734	24.9053	24.6588	24.5083	24.463	24.3742	24.3613	24.4952	24.2099	25.1478	24.7303	24.6563	24.5288	24.9257	24.516	24.6112	25.0033	24.5423	24.5939	24.9623	25.4865	25.4708	25.4745	24.9734	25.0577	25.0809	ns
O00461	27333	golgi integral membrane protein 4	GOLIM4	NA	O00461	23.7612	23.7236	18	18	-0.0375626	23.7424	-0.618854	0.540533	0.710672	0.148331	-6.37767	0.9743	FALSE	23.8058	23.9327	23.8109	23.9208	23.9278	24.0072	23.7169	23.9083	23.5801	23.7913	23.5651	23.6779	23.604	23.3862	23.2087	23.3772	23.2408	23.6122	23.6426	23.631	23.3163	23.4511	23.4562	23.5148	23.4767	22.9436	23.7776	23.4775	23.4356	23.6618	24.7091	24.7364	24.5147	24.1709	24.3656	24.3716	ns
Q96SK2-3	84928	transmembrane protein 209	TMEM209	NA	Q96SK2-3	22.6818	22.7241	18	18	0.0423341	22.703	0.618876	0.54052	0.710672	0.148331	-6.37765	1.02978	FALSE	22.8668	22.7257	22.7578	22.879	22.7497	22.7623	22.8181	22.8367	22.3958	22.8088	22.652	22.7679	22.918	23.024	22.8034	22.9798	22.8994	22.4504	22.8117	22.6014	22.8757	22.7006	22.6213	22.7208	22.485	22.9456	22.7538	22.9306	23.0084	22.8671	22.5195	22.5436	21.5898	22.4109	22.3689	22.4565	ns
O43237	1783	dynein cytoplasmic 1 light intermediate chain 2	DYNC1LI2	4145	O43237	25.6987	25.6755	18	18	-0.0231964	25.6871	-0.618341	0.540868	0.710849	0.148223	-6.37798	0.98405	FALSE	25.5986	25.6744	25.6518	25.6171	25.5872	25.6331	25.6672	25.6823	25.5462	25.5134	25.6354	25.579	25.5831	25.6012	25.5817	25.5432	25.6104	25.6567	25.4308	25.8533	25.6241	25.6487	25.782	25.8661	25.5679	25.5749	25.7877	25.7327	25.6787	25.3616	25.9633	26.1013	26.0869	25.8362	25.8853	25.9926	ns
Q92581-2	10479	solute carrier family 9 member A6	SLC9A6	4260	Q92581-2	22.8799	22.8446	18	18	-0.0352886	22.8623	-0.618404	0.540827	0.710849	0.148223	-6.37795	0.975837	FALSE	22.8123	22.9275	22.9203	22.9328	22.7866	22.4938	22.8799	22.8923	22.6949	22.5841	22.625	22.7459	22.7645	22.7613	22.6603	22.8235	22.7148	22.9466	22.6825	23.0834	22.9994	23.0356	23.0864	22.9727	22.8864	23.3569	23.1781	23.0629	22.8288	22.7817	23.0123	22.8871	22.4394	22.9618	22.8252	22.9954	ns
Q8N428	57452	polypeptide N-acetylgalactosaminyltransferase 16	GALNT16	512	Q8N428	22.8783	22.9413	18	18	0.0629337	22.9098	0.618015	0.541079	0.710996	0.148133	-6.37819	1.04459	FALSE	22.7544	22.962	23.1651	22.6851	23.2186	23.1286	22.5066	22.6007	21.931	22.5633	22.8242	22.9571	23.076	23.1646	22.6578	22.5743	23.3825	23.3257	22.8062	23.4097	23.1727	22.6334	23.1737	22.794	22.826	22.1096	23.1933	22.7895	23.248	22.5358	23.1567	23.0652	23.2523	22.9323	23.1921	22.9847	ns
O60306	9716	aquarius intron-binding spliceosomal factor	AQR	3040	O60306	23.4159	23.3887	18	18	-0.0271632	23.4023	-0.615351	0.542814	0.713144	0.146823	-6.37983	0.981348	FALSE	23.7095	23.5606	23.4761	23.6218	23.6632	23.498	23.6381	23.5423	23.691	23.6345	23.5156	23.6306	23.4003	23.3643	23.49	23.3377	23.4388	23.2524	23.4633	23.3356	23.1704	22.9664	23.1863	23.0844	23.4965	23.5615	23.4852	23.5663	23.5743	23.4486	23.3327	22.8377	22.931	23.1402	23.0619	23.3761	ns
O95834-3	24139	EMAP like 2	EML2	NA	O95834-3	23.6708	23.8179	18	18	0.14702	23.7444	0.614957	0.543071	0.71335	0.146697	-6.38007	1.10728	FALSE	23.8792	23.6672	23.1483	23.3429	24.2574	24.5072	23.8304	23.33	23.9115	23.073	24.1069	23.9383	24.0668	22.4242	24.6239	24.444	22.8099	22.6856	22.2184	22.7006	24.4721	25.2239	23.9391	24.3676	24.1152	23.3551	24.7564	23.6583	24.3242	23.2266	23.9752	23.845	23.7556	22.9701	24.1624	23.684	ns
P27544-2	10715	ceramide synthase 1	CERS1	NA	P27544-2	23.0135	22.9634	18	18	-0.0501447	22.9884	-0.614012	0.543688	0.714028	0.146285	-6.38065	0.965839	FALSE	22.9827	23.0925	23.0451	22.978	23.1149	22.5913	23.3426	22.9724	22.4692	22.6409	22.6666	22.7884	22.9307	22.9368	22.7985	23.0459	22.9039	22.8584	22.4271	23.2825	22.4037	22.4705	23.2677	22.9921	22.9865	22.9765	23.1504	22.8725	23.0838	22.7603	23.6963	23.5619	23.1877	23.4582	23.4518	23.3954	ns
A1L0T0	10994	ilvB acetolactate synthase like	ILVBL	NA	A1L0T0	24.988	24.9664	18	18	-0.0216254	24.9772	-0.613668	0.543912	0.714191	0.146185	-6.38086	0.985122	FALSE	25.0142	24.9992	25.0589	25.0979	25.023	24.8711	25.0413	25.0838	24.9665	25.1155	24.9304	25.0012	25.0933	25.1645	25.3174	25.0658	24.9708	24.9084	24.8915	25.1665	25.0305	25.0032	25.0252	24.9925	24.8818	24.6022	24.8501	24.8588	25.0191	24.8762	24.8007	24.8989	24.9235	24.9	24.8653	24.8713	ns
Q6RW13	57085	angiotensin II receptor associated protein	AGTRAP	NA	Q6RW13	20.3507	20.1841	13	10	-0.215775	20.2782	-0.618208	0.544182	0.714282	0.14613	-6.06192	0.861083	FALSE		19.9859	18.8946				19.6111		18.2442	19.5692	21.2843	18.5497	19.7189	21.3488			20.4455	20.6846		21.1687	21.2171		20.0676	20.5875		20.8977	20.3632				20.5527	21.2937	21.2618	19.798	20.1082	20.746	ns
Q9UBB6-2	23154	neurochondrin	NCDN	NA	Q9UBB6-2	23.3478	23.3831	18	18	0.0352473	23.3655	0.613315	0.544142	0.714282	0.14613	-6.38108	1.02473	FALSE	23.2316	23.2803	23.2593	23.2774	23.2307	23.0832	23.2846	23.2454	23.1991	23.3363	23.4562	23.3352	23.3195	22.8387	23.1098	23.2914	23.1924	23.4469	22.9265	23.243	22.9196	23.3303	23.3032	23.0137	23.3985	23.8673	23.9498	23.626	23.2117	23.5212	23.7792	23.7373	23.6715	23.8354	23.6903	23.714	ns
Q9Y4X5	25820	ariadne RBR E3 ubiquitin protein ligase 1	ARIH1	NA	Q9Y4X5	23.8747	23.9005	18	18	0.025764	23.8876	0.613074	0.5443	0.714305	0.146116	-6.38123	1.01802	FALSE	24.1257	23.9957	24.0304	24.0093	24.0126	23.8487	23.988	24.0002	23.8792	23.7904	24.0293	23.9731	24.0709	24.0922	24.2835	23.9958	24.1063	24.0832	23.8505	23.6494	23.6694	23.5141	23.8019	23.7087	23.81	23.5528	23.8807	23.8702	24.0341	23.9027	23.6669	23.7007	23.4984	23.8331	23.7336	23.9611	ns
P60953	998	cell division cycle 42	CDC42	4010	P60953	25.438	25.4651	18	18	0.0271528	25.4516	0.612863	0.544437	0.714317	0.146109	-6.38136	1.019	FALSE	25.4155	25.6275	25.5171	25.4619	25.5219	25.5103	25.6221	25.5069	25.3695	25.3303	25.3218	25.3768	25.0943	25.4163	25.2585	25.3183	25.3714	25.5839	25.6825	25.6761	25.929	25.7874	25.6363	25.8401	25.3616	24.962	25.1812	25.3647	25.294	25.4336	25.2692	25.5837	25.4108	25.3294	25.4042	25.4864	ns
Q8N511	147007	transmembrane protein 199	TMEM199	NA	Q8N511	19.9453	19.9856	14	16	0.08243	19.9667	0.61439	0.544509	0.714317	0.146109	-6.27437	1.0588	FALSE	19.9169		19.596	19.9406	18.8427			19.353	20.0962		20.2877	19.7832	20.1654	19.7518	19.9992	19.8122	19.967	19.7162	19.9966	20.7301	20.5557	21.0932	20.8591	20.4042	20.309	19.3411	19.809	20.252	19.6188	20.1256	19.6136			20.1055	19.2708	19.6902	ns
Q05639	1917	eukaryotic translation elongation factor 1 alpha 2	EEF1A2	3013	Q05639	25.9212	25.9619	18	18	0.0407341	25.9416	0.61232	0.544792	0.714556	0.145964	-6.38169	1.02864	FALSE	25.7475	25.9122	25.8358	25.8344	25.6552	25.8572	25.8538	25.8417	25.6703	25.7855	25.8743	25.8555	25.8752	25.4168	25.6444	25.7801	25.6832	25.7604	25.346	26.3168	26.2605	25.9937	26.3664	26.1771	25.685	25.7354	26.304	25.9175	25.9148	25.8968	26.289	26.4788	26.3687	26.4194	26.2332	26.3104	ns
Q9GZT6-2	60492	coiled-coil domain containing 90B	CCDC90B	NA	Q9GZT6-2	22.7159	22.9227	18	13	0.114548	22.8026	0.613275	0.545022	0.714728	0.145859	-6.28191	1.08264	FALSE	20.6226	22.9104	22.8528	21.8481			22.9009	22.7306	23.1524	23.0085	23.9281	22.9956	22.3575	22.8708	22.4913	22.5365	22.7002		22.5679	23.2247	22.0594	22.8237	22.5289		23.3578	22.5042	23.1992	23.3943		23.6765	22.6206	22.8253	23.6379	22.6189	23.0077	22.9279	ns
Q13509	10381	tubulin beta 3 class III	TUBB3	4145	Q13509	32.4163	32.3945	18	18	-0.0217925	32.4054	-0.611556	0.545291	0.714948	0.145725	-6.38216	0.985008	FALSE	32.4787	32.2504	32.3274	32.2281	32.1993	32.2865	32.2831	32.3122	32.2394	32.2095	32.1796	32.2903	32.5308	32.566	32.7662	32.4705	32.4157	32.5647	32.4824	32.7368	32.5674	32.9039	32.7812	32.6726	32.2074	32.3441	32.3138	32.3902	32.1432	32.3404	32.367	32.3112	32.4087	32.4032	32.2837	32.3381	ns
Q7Z2T5	81627	tRNA methyltransferase 1 like	TRMT1L	NA	Q7Z2T5	22.0962	22.1031	14	13	0.150309	22.0995	0.612948	0.546196	0.715936	0.145126	-6.20288	1.10981	FALSE	22.6365	22.706	21.9239	21.6281			22.1994	22.3919	21.0676	22.471	21.7552	22.505	20.6264	22.6181	22.5388	22.0545	22.3379	21.755	20.7657	22.8046	22.0342	22.3293	22.6304	22.8441	22.424	22.6094			22.0846	22.3829						20.5624	ns
Q9ULW3	29777	activator of basal transcription 1	ABT1	NA	Q9ULW3	25.6188	25.6959	17	18	0.0954649	25.6585	0.610321	0.546245	0.715936	0.145126	-6.36626	1.06841	FALSE	25.3042	26.124	25.8938	25.7177	25.4774	26.2757	25.1993	25.7113	25.7417	25.7167	25.825	25.7852	25.5856	25.654	25.55	25.7032	24.6007	26.3406	24.8992	25.0233	26.0105	25.2929	25.3594	26.5391	25.3308	25.8157		25.7124	24.4456	25.4175	25.5874	26.0182	26.0713	26.2756	25.5312	26.51	ns
O95684-2	11116	centrosomal protein 43	CEP43	NA	O95684-2	22.4902	22.3905	18	18	-0.0997512	22.4404	-0.609618	0.546558	0.715969	0.145106	-6.38334	0.933194	FALSE	22.4868	21.876	22.2358	21.7196	22.8027	21.9739	22.3496	22.0049	22.4191	22.2749	21.7035	22.0628	21.8578	23.7665	23.7606	22.8179	23.4042	23.0316	23.2381	23.3082	22.6801	22.155	23.2935	22.8094	22.1878	22.6972	21.8244	21.4246	22.0404	21.947	21.3741	22.5849	22.1725	22.1487	22.22	23.1991	ns
P22304	3423	iduronate 2-sulfatase	IDS	531	P22304	22.1488	22.1056	18	18	-0.0431752	22.1272	-0.609759	0.546465	0.715969	0.145106	-6.38325	0.970517	FALSE	21.9734	21.9773	22.2247	22.0798	22.0321	21.4609	21.819	21.6459	21.9653	21.6252	21.5141	21.6023	21.8917	21.9015	22.0742	22.0403	21.9144	22.196	21.7462	22.2994	22.4825	22.4023	22.2299	22.4449	21.8346	21.9783	22.31	22.3769	22.1034	21.6534	22.8016	22.9754	22.7766	22.6869	22.6909	22.8468	ns
Q9H3U1-2	55898	unc-45 myosin chaperone A	UNC45A	NA	Q9H3U1-2	23.1446	23.184	18	18	0.0394519	23.1643	0.609596	0.546572	0.715969	0.145106	-6.38335	1.02772	FALSE	23.0214	23.2023	23.2188	23.2844	23.3178	23.3489	23.2393	23.1607	23.1878	23.3424	23.3749	23.3651	23.1175	22.7023	22.8877	23.1809	23.1358	23.2611	22.9925	23.2791	22.8681	22.2927	22.6425	22.7335	23.2609	23.1884	23.2879	22.9615	23.1186	23.3339	23.3924	23.4356	23.16	23.4466	23.478	23.6941	ns
Q8N584	125488	tetratricopeptide repeat domain 39C	TTC39C	NA	Q8N584	25.6561	25.874	16	16	0.18291	25.765	0.610215	0.546821	0.716164	0.144987	-6.31894	1.13517	FALSE	25.3381	25.2883	26.0109	25.6352	25.3077	23.6768		25.7205	26.1255	24.797		25.9466	26.3855		26.3538	26.9548	26.54	25.4869	25.0032	26.7367	25.0984	25.1423	27.1455	25.4785	25.3221	24.6606	25.5928	28.1015	25.0643		25.754	25.4707	25.6365	26.7635	26.7505	25.1925	ns
P42126	1632	enoyl-CoA delta isomerase 1	ECI1	71	P42126	24.7357	24.7115	18	18	-0.0242424	24.7236	-0.609028	0.546944	0.716193	0.14497	-6.3837	0.983337	FALSE	25.0038	24.8385	24.9066	24.8063	24.7861	24.9469	24.8265	24.7896	24.9398	24.9713	24.8519	24.9253	24.9818	24.8413	24.94	24.7598	24.8105	24.8677	24.4332	24.5024	24.8076	24.6545	24.5721	24.495	24.7436	24.501	24.559	24.4218	24.588	24.8365	24.6501	24.6214	24.3565	24.4363	24.6541	24.4221	ns
O75874	3417	isocitrate dehydrogenase (NADP(+)) 1	IDH1	20	O75874	27.5977	27.5729	18	18	-0.0247517	27.5853	-0.608007	0.547612	0.716278	0.144918	-6.38432	0.98299	FALSE	27.6963	27.6453	27.6974	27.6821	27.5315	27.5546	27.7161	27.6954	27.5299	27.4485	27.4716	27.5067	27.71	27.6624	27.8438	27.6181	27.605	27.5469	27.5657	27.8894	27.61	27.4955	27.5274	27.6246	27.4912	27.3012	27.3994	27.4593	27.6462	27.6377	27.4671	27.4419	27.3955	27.6487	27.6042	27.7038	ns
P02792	2512	ferritin light chain	FTL	860	P02792	23.186	23.1457	18	18	-0.0403066	23.1659	-0.60806	0.547577	0.716278	0.144918	-6.38429	0.972448	FALSE	23.0379	23.1004	23.124	23.0863	22.8337	22.9152	23.0641	23.0577	22.8384	23.2277	23.08	23.026	23.0495	22.9742	22.9427	23.0254	22.7817	23.0719	23.0824	22.849	22.8732	23.6412	23.0473	22.7711	23.0532	23.2738	23.5416	23.1481	22.6627	23.1112	23.6753	23.9123	23.8989	23.6093	23.7692	23.8149	ns
P13489	6050	ribonuclease/angiogenin inhibitor 1	RNH1	NA	P13489	25.0857	25.1044	18	18	0.0186619	25.095	0.608445	0.547325	0.716278	0.144918	-6.38405	1.01302	FALSE	25.1056	25.0944	25.0941	25.1119	25.2204	25.0809	25.1348	25.1371	25.0715	25.0974	25.1491	25.1344	25.1159	25.1624	25.2334	25.114	25.0163	25.0962	25.237	25.0709	25.0054	24.9209	25.1069	25.0345	25.0055	24.8154	24.9963	25.0281	25.1311	25.1011	24.9336	25.2029	25.1261	25.1479	25.2123	25.1749	ns
Q14194-2	1400	collapsin response mediator protein 1	CRMP1	NA	Q14194-2	27.9662	27.9872	18	18	0.0209865	27.9767	0.608594	0.547227	0.716278	0.144918	-6.38396	1.01465	FALSE	27.9772	27.9171	27.8997	27.8608	27.8514	27.7433	27.8669	27.8824	27.8965	27.7577	27.9315	27.8992	28.0026	28.0246	28.1035	28.0675	28.1068	28.1783	27.9925	27.9929	28.0093	28.1452	28.1928	27.9868	28.0444	28.2849	28.0851	28.1932	28.0317	27.8946	27.9159	27.713	27.7826	28.0696	27.8932	27.9654	ns
Q9P2T1-2	51292	guanosine monophosphate reductase 2	GMPR2	230	Q9P2T1-2	24.0702	24.0933	18	18	0.0231302	24.0818	0.608093	0.547555	0.716278	0.144918	-6.38427	1.01616	FALSE	24.2038	24.2059	24.2102	24.1224	24.0098	23.9842	24.2113	24.1316	24.0735	24.1582	24.1572	24.0294	24.1559	23.7175	24.0185	23.9724	24.0418	24.0749	23.9696	24.0582	24.2881	24.0338	24.1032	24.2235	23.9243	23.7507	23.8873	23.9943	24.0481	24.116	24.1129	24.1489	24.1954	24.2573	24.1418	24.212	ns
Q9Y5H0	56112	protocadherin gamma subfamily A, 3	PCDHGA3	NA	Q9Y5H0	22.8869	22.8496	18	18	-0.0372363	22.8682	-0.608269	0.54744	0.716278	0.144918	-6.38416	0.97452	FALSE	22.6689	22.795	23.0389	22.9279	22.8827	22.8251	22.916	22.9844	22.9179	23.1319	23.0222	22.9555	22.7628	22.461	22.3804	22.8115	22.5831	22.7871	22.6554	22.7653	22.8895	22.8235	22.7653	22.9584	22.7167	22.7807	23.0847	22.8599	22.8423	22.5847	23.1334	23.4944	23.5179	22.8689	22.7932	22.87	ns
Q9UPP5-2	284697	BTB domain containing 8	BTBD8	NA	Q9UPP5-2	24.421	24.3746	18	18	-0.0464155	24.3978	-0.607271	0.548094	0.716777	0.144616	-6.38477	0.968339	FALSE	23.8296	24.2042	24.8105	24.5541	24.1423	23.9572	24.2915	24.1438	24.1002	24.0359	23.8778	24.0983	24.4447	24.4849	24.5556	24.5001	24.4709	24.5032	24.3889	24.4243	24.5484	25.0825	24.4517	24.3278	24.4628	24.4344	24.2654	24.5496	24.1626	24.3157	24.425	25.1308	24.6328	24.7004	24.5588	24.4531	ns
O43189-2	5252	PHD finger protein 1	PHF1	NA	O43189-2	21.6064	21.5315	18	18	-0.0748762	21.5689	-0.606906	0.548333	0.716958	0.144506	-6.38499	0.949424	FALSE	21.5756	21.087	21.3914	21.6766	21.5207	21.6983	21.3123	20.1117	21.1296	21.8377	21.2127	21.3352	21.8833	21.8999	22.0934	21.871	21.8047	21.6926	22.1916	21.7293	21.7764	21.5755	21.6323	22.3579	21.9984	21.8882	22.2832	21.7808	21.5216	21.2806	21.7672	21.1096	21.6866	21.1249	20.4417	21.2022	ns
P55957	637	BH3 interacting domain death agonist	BID	4115	P55957	23.4654	23.5341	18	18	0.0687148	23.4997	0.606519	0.548586	0.717158	0.144385	-6.38523	1.04878	FALSE	23.6309	23.7245	23.7731	23.7244	23.2673	23.7387	23.7102	23.7195	24.0072	23.9476	23.9439	23.9244	23.3552	22.7124	22.8725	23.4464	23.5447	23.5117	22.9786	22.3895	23.0158	23.1938	23.3972	21.5971	23.7386	23.9128	23.95	23.8236	23.203	23.9923	23.6181	23.6865	23.5817	23.8561	23.7548	23.7469	ns
O95714	8924	HECT and RLD domain containing E3 ubiquitin protein ligase 2	HERC2	4120	O95714	26.3426	26.3726	18	18	0.0300648	26.3576	0.605722	0.549109	0.717709	0.144052	-6.38571	1.02106	FALSE	26.4499	26.5168	26.4728	26.6123	26.3229	26.425	26.4824	26.4786	26.3982	26.3863	26.1004	26.3928	26.4368	26.3204	26.4266	26.4909	26.5361	26.4945	26.523	26.2898	26.3363	26.1441	26.2949	26.2155	25.8671	26.4251	26.2147	26.3599	26.4016	26.3776	26.4075	26.1118	26.0086	26.3423	26.47	26.3405	ns
P67812-3	23478	SEC11 homolog A, signal peptidase complex subunit	SEC11A	3060	P67812-3	22.7443	22.7072	18	18	-0.0370644	22.7258	-0.604542	0.549883	0.718228	0.143738	-6.38642	0.974636	FALSE	23.0274	22.9442	22.9042	22.8908	22.5618	23.0277	22.8526	22.9475	22.7107	22.7516	22.7761	22.7664	22.7537	22.0763	22.7478	22.6744	22.5427	22.5971	22.8016	22.9674	22.8924	22.5901	22.8929	22.9658	22.7079	22.3853	22.7335	22.6311	22.7175	22.4928	22.7339	22.983	22.2283	22.6588	22.6271	22.5658	ns
Q6R327-3	253260	RPTOR independent companion of MTOR complex 2	RICTOR	4150	Q6R327-3	20.968	20.9344	18	18	-0.033597	20.9512	-0.604935	0.549625	0.718228	0.143738	-6.38618	0.976981	FALSE	20.9383	21.0185	21.1122	21.0516	20.5602	21.1541	21.2126	21.3302	21.2094	21.0577	21.3178	21.1943	21.06	20.7103	21.1883	21.0101	21.1775	20.9316	20.5647	20.8922	20.4647	20.5835	20.9576	20.8251	21.1949	21.0362	21.0892	20.9937	20.8104	20.747	20.8232	20.8022	20.7765	20.6826	20.9215	20.8425	ns
Q8WUK0-2	114971	protein tyrosine phosphatase mitochondrial 1	PTPMT1	NA	Q8WUK0-2	17.6838	17.8097	13	12	0.125297	17.7442	0.608186	0.549909	0.718228	0.143738	-6.18817	1.09073	FALSE	17.5271	16.9439		17.0903	18.5597		17.0831	17.9212				17.6083			17.6268	16.8335		17.6788	17.4806	17.3002	17.5816		16.8702	18.4019	17.6274	17.3935	18.3214	17.9066	17.8388	18.1304	18.6013	18.4809		17.7206		19.077	ns
Q9H4M9	10938	EH domain containing 1	EHD1	4144	Q9H4M9	23.7027	23.7214	18	18	0.0187313	23.712	0.604601	0.549844	0.718228	0.143738	-6.38639	1.01307	FALSE	23.7543	23.8001	23.8172	23.7178	23.796	23.6873	23.7834	23.7762	23.666	23.6898	23.7146	23.7101	23.6344	23.5517	23.5733	23.6763	23.7081	23.7265	23.3176	23.7275	23.5635	23.6642	23.7853	23.6579	23.7956	23.7284	23.7824	23.8645	23.7359	23.6742	23.8007	23.8063	23.7695	23.6859	23.7164	23.7746	ns
Q9BZJ0	51340	crooked neck pre-mRNA splicing factor 1	CRNKL1	3040	Q9BZJ0	26.0837	26.0617	18	18	-0.021978	26.0727	-0.603494	0.550571	0.71896	0.143295	-6.38706	0.984881	FALSE	26.171	26.1013	26.178	26.1383	26.1644	26.2047	26.1867	26.2078	26.2904	26.2552	26.1933	26.1619	26.1863	26.0525	26.2557	26.2839	26.2439	26.0404	26.2958	26.1414	25.9937	25.9809	25.9205	25.9718	26.1367	26.2861	25.9275	26.072	26.3473	26.1179	25.7557	25.6082	25.732	25.5751	25.6581	25.7817	ns
Q7Z417	57532	nuclear FMR1 interacting protein 2	NUFIP2	NA	Q7Z417	22.0617	22.0904	18	18	0.028711	22.076	0.602847	0.550996	0.719384	0.143039	-6.38745	1.0201	FALSE	22.0905	22.1425	22.0642	22.1736	22.1938	22.3197	22.0898	22.0479	21.9692	22.0016	22.0803	22.0387	21.9513	22.0042	21.8446	21.8818	21.9308	22.0937	21.7478	22.2976	22.4422	22.1073	22.0335	22.3879	22.1348	21.9186	22.0835	22.0626	22.1936	22.2006	21.9631	22.0716	22.2463	21.9125	21.8719	22.1426	ns
P42262-2	2891	glutamate ionotropic receptor AMPA type subunit 2	GRIA2	4080	P42262-2	21.9294	21.966	18	18	0.0365751	21.9477	0.601545	0.551851	0.71999	0.142673	-6.38823	1.02568	FALSE	21.8317	21.769	21.8303	21.6268	21.9417	21.9866	21.7459	21.7672	21.8925	21.6004	21.4992	21.8966	22.1891	21.6494	21.903	22.058	21.9061	21.9668	21.5454	22.0438	21.8471	22.1303	22.2945	22.0715	22.0164	22.2648	22.283	22.1472	21.9774	21.7243	22.0881	21.9634	22.0994	22.2215	22.2689	22.0701	ns
Q15526-2	6834	SURF1 cytochrome c oxidase assembly factor	SURF1	NA	Q15526-2	31.0134	31.0416	18	18	0.02822	31.0275	0.601788	0.551691	0.71999	0.142673	-6.38808	1.01975	FALSE	31.0403	30.9734	30.8523	30.9989	30.9545	30.9801	30.9831	30.9692	31.1176	31.2785	31.2152	31.2693	31.1685	31.2337	31.3908	31.339	31.1031	31.1258	31.1922	31.1236	31.2533	31.0611	31.2501	31.1183	30.9567	30.9553	31.1615	31.0283	30.5835	31.0757	30.7917	30.6499	30.4274	30.6979	30.9634	30.7058	ns
Q6AI08	63897	HEAT repeat containing 6	HEATR6	NA	Q6AI08	21.8689	21.813	18	18	-0.0559658	21.8409	-0.601524	0.551865	0.71999	0.142673	-6.38824	0.96195	FALSE	22.357	22.2996	22.2253	21.8872	21.7485	21.4822	22.0702	21.9687	22.1931	21.8461	21.6923	21.7418	22.1988	21.7778	21.5127	21.955	21.447	21.933	22.1115	21.3666	21.2761	22.0151	21.8415	22.0462	21.9763	21.8689	21.3917	22.0727	21.8731	21.7389	21.9924	21.6686	21.3853	21.9204	21.6442	21.748	ns
Q6NXR4	80185	TELO2 interacting protein 2	TTI2	NA	Q6NXR4	18.107	17.956	15	14	-0.156337	18.0341	-0.603538	0.551813	0.71999	0.142673	-6.26147	0.897301	FALSE	17.4566	18.8434	18.9897	18.3893	17.1131		18.0757	18.6954	19.0684	17.6261	17.9807		18.3877		16.5852	19.2873	18.0224	17.9304	17.8744	18.1065	18.2361	18.6051	18.353	17.0158	18.1952	17.5097	17.1853	17.6587	17.7377			18.3953			18.5717	17.0927	ns
O00483	4697	NDUFA4 mitochondrial complex associated	NDUFA4	190	O00483	24.5688	24.498	18	18	-0.0708581	24.5334	-0.600874	0.552292	0.720285	0.142496	-6.38863	0.952072	FALSE	24.5087	24.4392	24.5967	24.472	23.845	24.2963	24.6492	24.5497	25.129	24.8971	24.9775	24.8732	24.4928	24.1296	24.149	24.503	24.299	24.3605	24.1809	24.4283	24.1419	23.4739	23.9081	24.1387	24.4723	24.4691	24.8515	24.7037	23.1315	25.1568	25.0439	25.1076	24.8994	25.2398	25.3476	25.3397	ns
Q6UX71	84898	plexin domain containing 2	PLXDC2	NA	Q6UX71	22.3488	22.4245	18	18	0.0757129	22.3867	0.600995	0.552213	0.720285	0.142496	-6.38856	1.05388	FALSE	22.3245	22.3514	22.5464	22.3389	21.9386	22.4927	22.325	22.5396	22.3923	22.2716	22.202	22.2029	22.4879	21.6914	22.0323	22.2917	22.2418	22.5625	22.2101	22.1397	22.331	21.6834	22.4563	22.8847	21.9807	20.63	22.4074	22.522	21.9412	22.5522	23.0604	23.4478	23.3806	23.0082	23.0716	22.979	ns
O43772	788	solute carrier family 25 member 20	SLC25A20	NA	O43772	22.5595	22.5069	18	18	-0.0526028	22.5332	-0.600547	0.552508	0.720434	0.142406	-6.38883	0.964195	FALSE	22.8753	22.591	22.711	22.7372	22.4396	22.9017	22.8826	22.7008	22.4247	22.8998	22.7325	22.5327	22.6884	21.8487	22.1663	22.3492	21.7928	22.7292	21.5081	22.0107	22.1424	21.6147	22.0907	22.1786	22.5502	22.6107	22.9554	22.041	22.2904	22.6223	23.021	23.3077	23.0754	23.1419	23.0535	22.9757	ns
Q9NUY8-2	55773	TBC1 domain family member 23	TBC1D23	NA	Q9NUY8-2	23.1582	23.0479	17	17	-0.0714977	23.103	-0.600764	0.552664	0.720506	0.142363	-6.35482	0.95165	FALSE	22.7986	23.3338	23.258	23.3973	22.7318	23.0819	22.8532	23.0264	23.3728	23.2117	23.0804	22.7986	23.2807	23.2466	22.6261	23.2278	23.4778			22.3093	21.8428	22.5637	22.7534	23.0146	24.0795	23.2584	23.6684	22.7471	22.8126	23.3707	23.4508	23.729	23.5554	23.2583	23.0298	23.2562	ns
Q9H903-1	441024	methylenetetrahydrofolate dehydrogenase (NADP+ dependent) 2 like	MTHFD2L	670	Q9H903-1	17.6865	17.707	12	11	0.0715438	17.6963	0.604791	0.552866	0.720637	0.142284	-6.10742	1.05084	FALSE	17.8017			17.6026	17.5099			17.4043		17.8295	17.5231		17.5152	17.7255	17.8847	17.9046	17.976	17.5019	17.4852	17.6416	17.812	17.7925	17.6649	17.5519	16.9783	17.8784	18.1749	17.9202					17.9365				ns
P09488	2944	glutathione S-transferase mu 1	GSTM1	480	P09488	23.6237	23.691	14	11	0.0741212	23.6533	0.60346	0.552986	0.720662	0.142269	-6.17348	1.05272	FALSE	23.9573	24.055	24.005	23.8567				24.0606	23.4561	23.7256	23.1643	24.1387	23.9282	23.0428		23.6705					23.5588			24.089	23.1132	22.7372	23.2869		23.4094	23.5464	23.7829	23.8861	23.8619	23.5911	23.8408	23.5679	ns
Q5TEC3	90874	zinc finger protein 697	ZNF697	NA	Q5TEC3	22.5763	22.8604	13	16	0.244492	22.7331	0.601457	0.553175	0.720735	0.142224	-6.25925	1.18468	FALSE	22.2688	23.1714	23.2615	23.1116	23.1131	23.5818	23.2008	23.773	19.6882	23.469	23.1412	23.4167		22.7134			20.1276	23.9218	21.9319	23.2551	22.8107	21.4337	22.7928	23.22	20.9395	23.0271		23.3035	21.3094		23.4511			23.202	23.8554	22.7669	ns
Q9Y2S6	51372	translation machinery associated 7 homolog	TMA7	NA	Q9Y2S6	25.7226	25.6101	18	18	-0.112484	25.6663	-0.599427	0.553245	0.720735	0.142224	-6.3895	0.924994	FALSE	26.0035	25.9955	26.135	25.3056	25.7484	25.5536	25.8978	25.2464	26.6618	25.3229	25.4499	24.9491	26.3892	26.6225	26.0338	26.4182	25.4893	26.1597	26.2423	26.0471	25.9146	25.6618	24.9189	26.0238	23.3204	24.1083	25.2343	26.1887	25.7182	25.0233	25.6814	25.7309	25.7416	25.8241	25.5469	25.6793	ns
P17301	3673	integrin subunit alpha 2	ITGA2	4145	P17301	23.0868	23.0255	18	18	-0.0613058	23.0562	-0.598248	0.55402	0.721614	0.141695	-6.39021	0.958396	FALSE	23.0118	22.9772	22.9909	22.9419	23.1424	22.9517	22.9026	22.9289	22.2119	23.0652	22.8788	22.8931	22.9235	22.6211	22.745	22.662	22.7008	22.8542	22.7038	23.7777	23.647	22.8029	23.2174	23.6047	22.6578	22.1374	23.3049	22.5413	23.0322	22.8426	23.9725	24.0741	23.9749	23.4674	23.4594	23.4014	ns
O95622-2	111	adenylate cyclase 5	ADCY5	230	O95622-2	22.5777	22.4682	18	17	-0.0957752	22.5245	-0.597476	0.554673	0.722332	0.141263	-6.37402	0.935769	FALSE	22.4279	22.6369	22.2582	22.8563	22.1628	23.5078	23.285	22.3373	23.2533	22.4316	21.7641	22.5062	22.7292	22.3193	23.2178	22.1983		23.3958	21.933	22.5544	22.5362	22.6785	21.8685	22.0273	22.3777	22.1288	23.0492	22.2661	22.3083	22.7355	22.6411	22.5354	22.1781	21.5086	22.668	23.0763	ns
Q9Y244	51371	proteasome maturation protein	POMP	3050	Q9Y244	22.2021	22.1022	17	17	-0.0877283	22.1522	-0.597511	0.554804	0.72237	0.14124	-6.35677	0.941003	FALSE	21.9081	22.1646	22.5167	22.2305	22.3695	20.4803	22.3395	22.2665	22.311	21.7097	22.3611	22.4359	22.3705	22.3199	22.1412		22.2587	22.295	21.813	22.2764		21.594	22.6634	21.9178	22.438	22.1196	21.4331	22.6175	21.7551	22.6653	22.544	22.2863	22.1875	22.0418	22.2477	22.0945	ns
P48058	2893	glutamate ionotropic receptor AMPA type subunit 4	GRIA4	4080	P48058	19.8295	19.7564	13	14	-0.222481	19.7916	-0.598824	0.555407	0.723023	0.140848	-6.21654	0.85709	FALSE	17.9713	18.9308			19.1981	20.9497			20.5588	20.2458	20.4663	18.8327	20.2143	21.4713		18.738	19.8286	20.8047		17.1688	20.7859	19.0762			20.0484	19.9781	20.3283	18.8796		18.9444	20.2277	20.0133	20.0863	20.5092	19.8716	20.2448	ns
Q12802-2	11214	A-kinase anchoring protein 13	AKAP13	NA	Q12802-2	24.3133	24.2838	18	18	-0.0294246	24.2985	-0.595816	0.555623	0.723055	0.140829	-6.39166	0.979811	FALSE	24.1444	24.251	24.2873	24.3525	24.303	24.3842	24.3721	24.395	24.1592	24.2221	23.7868	24.4123	24.3218	24.171	24.1672	24.041	24.2845	24.2968	24.1987	24.5226	24.2678	24.3443	24.2238	24.5155	24.3374	24.1441	24.3543	24.4321	24.291	24.1723	24.5905	24.5498	24.4044	24.2355	24.3109	24.5003	ns
Q15257-2	5524	protein phosphatase 2 phosphatase activator	PTPA	NA	Q15257-2	25.5168	25.4889	18	18	-0.0278594	25.5029	-0.5958	0.555634	0.723055	0.140829	-6.39167	0.980875	FALSE	25.5719	25.6715	25.6756	25.6212	25.5065	25.5117	25.7191	25.708	25.7449	25.4153	25.3772	25.5016	25.7698	25.3517	25.5123	25.7244	25.5936	25.6826	25.2201	25.1716	24.9209	25.0866	25.1454	24.8437	25.5282	25.3136	25.6163	25.7003	25.3906	25.6207	25.6813	25.6377	25.4877	25.8172	25.6521	25.6102	ns
Q7Z2W4	56829	zinc finger CCCH-type containing, antiviral 1	ZC3HAV1	NA	Q7Z2W4	22.0085	21.9471	18	18	-0.0614411	21.9778	-0.59556	0.555792	0.723129	0.140784	-6.39181	0.958306	FALSE	21.8977	22.3556	22.2028	22.2651	22.263	22.3124	22.2583	21.9625	21.4646	21.5454	21.9586	21.7211	22.2074	20.8728	21.6486	20.8214	21.3694	22.0337	21.8014	21.5826	21.6653	21.8468	21.6452	21.6284	21.4711	21.7824	22.3031	21.553	21.8844	21.9913	23.0715	23.0136	22.5924	22.7617	22.7814	22.6656	ns
Q02880-2	7155	DNA topoisomerase II beta	TOP2B	NA	Q02880-2	26.4731	26.4503	18	18	-0.0227536	26.4617	-0.594889	0.556235	0.723441	0.140597	-6.39221	0.984352	FALSE	26.6169	26.6249	26.5832	26.6115	26.433	26.3702	26.5888	26.5931	26.5233	26.4597	26.5641	26.5747	26.6746	26.5975	26.8491	26.7277	26.767	26.5965	26.5674	26.3975	26.3505	26.2334	26.4808	26.3326	26.6897	26.6396	26.3568	26.6571	26.6448	26.3861	26.0769	25.8413	25.944	26.136	26.0603	26.0703	ns
Q6ZWT7	129642	membrane bound O-acyltransferase domain containing 2	MBOAT2	561	Q6ZWT7	21.4256	21.3227	17	18	-0.0910146	21.3727	-0.595123	0.556224	0.723441	0.140597	-6.37542	0.938862	FALSE	21.4801	21.6037	21.5468	22.0254	20.7417	22.5604	21.7216	21.6374	21.8063	22.062	20.4477	21.4425	21.0383	21.4253		21.0541	21.4087	20.8543	21.3794	20.5506	20.5575	20.6857	20.6582	21.171	20.8215	21.3749	22.2075	20.8512	21.0462	21.7859	21.8537	21.3246	21.9064	21.496	21.8836	21.6333	ns
Q8IYU2	57531	HECT domain and ankyrin repeat containing E3 ubiquitin protein ligase 1	HACE1	NA	Q8IYU2	21.7983	21.7403	18	18	-0.057999	21.7693	-0.594567	0.556448	0.723585	0.14051	-6.39241	0.960596	FALSE	22.0362	22.1511	22.2663	22.2445	21.5	21.6892	21.9822	22.192	22.1157	21.8409	22.1973	21.9902	21.8982	21.5192	22.3143	22.0827	21.7525	21.6218	21.4471	22.0124	21.8215	21.4424	21.7768	21.2594	21.8571	21.4517	21.579	21.5462	21.5722	22.188	21.6711	21.3523	20.7012	21.2335	21.8383	21.5488	ns
Q9NXF7	54876	DDB1 and CUL4 associated factor 16	DCAF16	NA	Q9NXF7	23.2641	23.2085	18	18	-0.0555635	23.2363	-0.593844	0.556925	0.723942	0.140296	-6.39284	0.962219	FALSE	23.3338	23.4995	23.4516	23.492	23.1286	23.4582	23.2657	23.431	23.4814	23.5321	23.5006	22.783	22.9444	23.1264	22.9361	23.2603	23.3733	23.0269	22.9606	22.8534	23.0226	23.2773	23.0046	23.2426	23.6891	23.365	23.5034	23.4236	22.7311	23.2893	23.3325	23.2991	23.2576	22.5283	22.8212	23.8803	ns
Q9UNH7	58533	sorting nexin 6	SNX6	NA	Q9UNH7	23.5921	23.6144	18	18	0.0223682	23.6032	0.593977	0.556838	0.723942	0.140296	-6.39276	1.01563	FALSE	23.49	23.6477	23.6516	23.5679	23.6704	23.7621	23.6008	23.6051	23.4192	23.4953	23.5383	23.5357	23.5467	23.5933	23.6257	23.5863	23.6045	23.6403	23.5214	23.7757	23.9787	23.6851	23.7144	23.8557	23.5413	23.1962	23.5237	23.3978	23.6708	23.3412	23.6284	23.7136	23.5979	23.6062	23.7056	23.6823	ns
O43612	3060	hypocretin neuropeptide precursor	HCRT	NA	O43612	22.0323	22.2259	10	10	0.153827	22.1291	0.600466	0.55716	0.724028	0.140245	-6.03264	1.11252	FALSE		22.3923	22.3011			20.6964	22.4526		22.4665		22.3542	22.3927		22.2833		22.6245				20.5851		21.7132	21.9321			22.287		22.7356	22.573	22.5879	21.5546	22.5792	21.421	22.6495			ns
Q96I25	84991	RNA binding motif protein 17	RBM17	3040	Q96I25	23.5938	23.616	18	18	0.0222029	23.6049	0.593436	0.557195	0.724028	0.140245	-6.39308	1.01551	FALSE	23.6967	23.617	23.682	23.631	23.7872	23.7971	23.6418	23.7581	23.7699	23.595	23.4092	23.6456	23.7069	23.7656	23.6032	23.7096	23.7438	23.7816	23.8646	23.6472	23.5676	23.8145	23.6495	23.6037	23.6394	23.5673	23.4031	23.6658	23.703	23.6764	23.2451	23.2617	23.2513	23.0822	23.3387	23.454	ns
P61254	6154	ribosomal protein L26	RPL26	3010	P61254	25.0004	24.9568	18	18	-0.0435914	24.9786	-0.592998	0.557484	0.72414	0.140177	-6.39334	0.970237	FALSE	25.1074	25.0907	25.1188	24.8278	25.0756	25.1121	25.1333	24.9943	24.8382	24.7428	24.4377	24.6465	25.0174	25.51	25.1165	25.0585	25.1713	25.1892	25.1778	25.155	25.1622	24.8325	25.3784	25.3431	25.0952	24.8386	24.9306	24.8011	25.1379	24.8096	24.9801	24.6374	24.1034	24.6503	24.8812	25.1265	ns
P62857	6234	ribosomal protein S28	RPS28	3010	P62857	26.7847	26.7157	18	18	-0.0689976	26.7502	-0.593075	0.557434	0.72414	0.140177	-6.39329	0.9533	FALSE	26.9604	26.9256	26.9176	26.7826	26.6516	27.0179	26.9943	27.0401	27.4356	27.2775	27.0096	27.187	26.7074	26.5472	26.4904	26.4564	26.3114	26.3208	26.6888	26.9037	27.304	26.1165	27.1899	27.3332	26.4483	25.1923	26.6633	26.7127	25.5513	26.1817	26.5682	27.2604	27.0762	27.0577	27.0798	26.6444	ns
P61604	3336	heat shock protein family E (Hsp10) member 1	HSPE1	NA	P61604	28.0635	28.0162	18	18	-0.0473027	28.0399	-0.592772	0.557633	0.724202	0.14014	-6.39347	0.967744	FALSE	28.0821	28.0601	28.1319	28.0295	27.7202	27.9166	28.0966	28.131	28.4662	28.4059	28.3098	28.4035	28.0036	27.7283	27.6317	27.8073	27.6184	27.9	27.9578	27.8604	27.8352	27.6123	27.7217	27.8309	27.8508	27.8273	28.1632	28.143	26.937	28.2638	28.3416	28.5136	28.4624	28.3677	28.8045	28.5003	ns
Q13332-3	5802	protein tyrosine phosphatase receptor type S	PTPRS	NA	Q13332-3	23.2356	23.2565	18	18	0.02089	23.246	0.59168	0.558355	0.724743	0.139816	-6.39412	1.01459	FALSE	23.0628	23.1967	23.2116	23.2276	23.1643	23.1068	23.1837	23.1824	23.2201	23.2058	23.2676	23.2596	23.2121	23.2044	23.1942	23.2808	23.3473	23.4428	23.0372	23.3388	23.1584	23.3169	23.4586	23.1277	23.3611	23.377	23.3578	23.3732	23.1648	23.072	23.342	23.2974	23.303	23.3072	23.1909	23.303	ns
Q9H2G2-2	9748	STE20 like kinase	SLK	4114	Q9H2G2-2	23.5697	23.5891	18	18	0.0193509	23.5794	0.591786	0.558285	0.724743	0.139816	-6.39406	1.0135	FALSE	23.6599	23.6912	23.6403	23.7174	23.5594	23.6912	23.6754	23.6369	23.5361	23.6539	23.5723	23.6359	23.6167	23.6975	23.4989	23.5096	23.6033	23.5351	23.678	23.575	23.7306	23.6555	23.5885	23.7722	23.6391	23.2472	23.3851	23.5344	23.6613	23.5329	23.3279	23.4479	23.5716	23.393	23.4872	23.5008	ns
Q9H7E2-2	81550	tudor domain containing 3	TDRD3	NA	Q9H7E2-2	21.8297	21.8847	18	18	0.0550092	21.8572	0.591715	0.558332	0.724743	0.139816	-6.3941	1.03887	FALSE	21.9867	21.8066	21.5499	21.8863	21.6183	22.0127	21.7358	21.8108	21.6124	21.7679	21.7867	21.5659	21.8905	21.9961	21.6194	21.7887	21.5982	21.837	22.0998	21.8376	21.6664	21.6339	22.4013	21.9433	21.5575	21.7131	21.9962	21.9866	21.453	22.5754	22.4869	22.1803	21.3893	22.1022	22.2521	21.7161	ns
O15525	4097	MAF bZIP transcription factor G	MAFG	NA	O15525	22.3327	22.3729	18	18	0.0401693	22.3528	0.591362	0.558566	0.724884	0.139731	-6.39431	1.02823	FALSE	22.586	22.2786	22.6463	22.2103	22.5812	22.6045	22.4445	22.252	22.3652	22.3694	22.3308	22.3504	22.4326	22.4292	22.2826	22.264	22.439	22.5904	22.8574	22.1395	22.4481	22.7248	22.5707	22.4185	22.4517	22.7778	22.0537	22.6109	22.4295	22.1221	21.9798	21.6564	21.9077	22.0555	22.3088	21.7316	ns
P46108-2	1398	CRK proto-oncogene, adaptor protein	CRK	4010	P46108-2	21.3406	21.282	18	16	-0.0698145	21.313	-0.590614	0.559354	0.725541	0.139338	-6.36088	0.952761	FALSE	20.9344	21.2645	21.4054	21.2899	20.2263	20.9452	21.449	21.1976	22.0991	21.6634	21.9668	21.7642	21.3619	21.4926	20.9622	21.4129	21.3463	21.1645	21.4227	20.9895	20.5879	21.0667		20.4309	21.3137	21.7285	21.5232	21.2017		21.9619	21.5327	21.54	21.3254	20.6847	21.6882	21.6986	ns
Q14244	9053	microtubule associated protein 7	MAP7	NA	Q14244	22.0348	21.9388	17	18	-0.0897014	21.9854	-0.590643	0.559183	0.725541	0.139338	-6.37808	0.939717	FALSE	21.6151	22.0537	21.6924	22.1475	22.0602	21.7988	22.0536	21.4192	21.2451	22.162	21.6922	21.7781	21.6968	21.7394		21.6761	22.056	22.1704	21.5336	21.7241	21.6345	21.5753	21.1762	23.0627	22.3819	21.9432	22.5343	22.0654	22.0845	21.8114	23.0645	23.3646	22.895	21.842	21.9119	21.8274	ns
Q9C037-2	89122	tripartite motif containing 4	TRIM4	NA	Q9C037-2	20.0915	20.0472	18	15	-0.0803361	20.0714	-0.590824	0.559378	0.725541	0.139338	-6.34291	0.945837	FALSE	20.3081	20.5157	20.5513	20.4953	20.2173		20.5465	20.7068	19.9372	20.2153	19.8807	20.0615	20.3941	19.555	20.4113	20.5478	19.4902		19.6184	20.0296	20.3031	19.4232	19.8918	20.7378	18.541	18.9423	19.3549	19.0033	19.8599		20.5159	20.4518	20.9642	20.4056	20.3592	20.1193	ns
Q5VV42-2	54901	CDK5 regulatory subunit associated protein 1 like 1	CDKAL1	NA	Q5VV42-2	22.3373	22.4227	18	18	0.0853713	22.38	0.589394	0.559868	0.725914	0.139115	-6.39547	1.06096	FALSE	22.4874	22.6012	22.3058	22.5883	22.7875	22.243	22.1668	22.3116	22.2443	22.4275	22.319	22.2807	22.3792	23.0165	23.2076	22.5295	22.4884	22.2062	21.912	23.8654	22.4156	23.9233	23.2726	21.9798	21.8698	21.7071	21.9045	22.1192	22.6763	22.1825	22.1115	21.8508	21.7143	21.7269	21.8863	21.9706	ns
Q674X7	23254	kazrin, periplakin interacting protein	KAZN	NA	Q674X7	21.8534	21.8889	18	18	0.0354434	21.8712	0.589547	0.559767	0.725914	0.139115	-6.39538	1.02487	FALSE	21.6087	21.6261	21.8783	21.7466	21.7909	21.5971	21.8386	21.9248	21.9496	21.6293	22.1727	21.9447	21.7323	21.5101	21.477	21.6193	21.9429	22.162	21.6118	21.777	22.0339	21.937	21.6906	22.1257	21.9344	21.9208	21.9935	21.9202	21.6767	21.8103	22.01	22.2162	22.3188	22.1373	21.8894	22.2072	ns
Q9NZC9	50485	SWI/SNF related, matrix associated, actin dependent regulator of chromatin, subfamily a like 1	SMARCAL1	NA	Q9NZC9	22.3592	22.3542	11	8	-0.0379299	22.3571	-0.595261	0.559995	0.725945	0.139096	-6.0489	0.974052	FALSE	22.5048	22.387	22.5691	22.4714		22.2087	22.4299	22.5624	22.2676	22.5904	22.2628	22.4408														22.2837	22.3814		22.5357	22.1858	22.1743	22.2074	22.1836		22.1381		ns
Q96EZ8-2	10445	microspherule protein 1	MCRS1	NA	Q96EZ8-2	20.2657	20.2726	14	9	-0.219813	20.2684	-0.593214	0.560419	0.726363	0.138846	-6.04029	0.858677	FALSE	20.4319	20.5278	20.4571	20.3058	17.8281		20.4376	20.4647	20.2969		20.0445	20.3969	20.0506		20.4052				20.9533	20.3184	20.2759		20.2614	20.129	19.3893			20.9759	20.1523	22.3592	19.7535	19.9575					ns
O95801	7268	tetratricopeptide repeat domain 4	TTC4	NA	O95801	20.9821	20.9001	16	16	-0.0525714	20.9411	-0.588733	0.560933	0.726898	0.138527	-6.31623	0.964216	FALSE	21.0003	21.1977	21.1482	20.7443	20.7903		21.4348	21.3368	21.3508	21.3772	21.2173		20.7768	21.01	20.3304	20.8344	21.3082	21.0452	20.5904	20.8037	20.4371	20.9277	20.7144	20.6706	21.281			20.3928	20.7221	21.2302	20.806	21.0113	21.1979	20.7744	20.6558	20.9975	ns
Q8WXG9	84059	adhesion G protein-coupled receptor V1	ADGRV1	NA	Q8WXG9	25.304	25.3914	18	18	0.0874469	25.3477	0.586381	0.561865	0.727973	0.137885	-6.39724	1.06249	FALSE	25.6012	25.5909	25.6152	25.4138	25.3036	25.9408	25.6102	25.529	25.7656	25.5791	25.6173	25.4605	25.3697	25.1717	25.1752	25.3383	25.4483	25.2127	22.5546	25.3367	24.4174	24.9558	25.227	25.0923	25.4417	25.3369	25.2549	25.3504	25.4297	25.3173	25.8269	25.9729	25.9013	25.5005	25.3719	25.4869	ns
Q9BW66-3	51550	cyclin dependent kinase 2 interacting protein	CINP	NA	Q9BW66-3	19.7112	19.4792	16	16	-0.157975	19.5952	-0.586884	0.562157	0.728219	0.137738	-6.33292	0.896282	FALSE	19.9328	19.7366	19.9364		20.0622	19.3217	20.2705	20.1085	20.3824	19.8	20.5414	19.6751		18.5527	17.131	18.5859	18.7737	19.8627		19.3216	18.3438		19.0224	18.0757	19.8694	19.2661	20.1124	20.5362	16.6978	19.6055	20.8081	20.9042	20.7032	20.5369	20.5949	19.9752	ns
P37235	3241	hippocalcin like 1	HPCAL1	NA	P37235	24.2598	24.1753	18	18	-0.0844885	24.2175	-0.585492	0.562455	0.728473	0.137587	-6.39777	0.943119	FALSE	24.0484	24.1073	24.2206	24.0775	23.1329	24.2392	24.2303	24.2605	24.6708	24.4951	24.4589	24.5062	24.0108	23.8104	23.6031	24.1179	23.8901	24.053	23.8667	23.7415	23.2392	23.4167	23.293	23.4108	24.3213	24.6631	24.6814	24.4296	22.4415	24.8258	24.8518	25.0844	25.2647	25.3949	25.4333	25.5388	ns
Q99929	430	achaete-scute family bHLH transcription factor 2	ASCL2	NA	Q99929	20.5615	20.3474	13	16	-0.128009	20.4433	-0.586663	0.562908	0.728927	0.137316	-6.25027	0.915094	FALSE	19.35	21.3236	20.2491	21.1113	20.0138	19.5343	20.8047	20.7057		19.7615			20.8554	21.179	21.1755	21.0703	20.3438	20.4439	20.7661	21.1561	20.7376	20.1623	20.4063	20.9285		19.0749		20.7738	20.8368	19.6279	19.9216			20.0922	20.0187	20.4323	ns
P27348	10971	tyrosine 3-monooxygenase/tryptophan 5-monooxygenase activation protein theta	YWHAQ	4110	P27348	28.5936	28.6403	18	18	0.0466546	28.6169	0.583276	0.563927	0.730113	0.13661	-6.39906	1.03287	FALSE	28.5959	28.5629	28.5383	28.5325	28.564	28.4697	28.5652	28.5566	28.823	28.7591	28.7681	28.8457	28.5579	28.2815	28.5207	28.5877	28.5393	28.8747	28.6567	28.3816	28.1629	28.7981	28.1499	28.1988	28.6764	28.914	28.8028	28.8889	27.841	29.1311	28.7177	28.7068	28.6641	28.7185	28.8454	29.0124	ns
O15400-2	8417	syntaxin 7	STX7	4130	O15400-2	25.7794	25.7214	18	18	-0.0579998	25.7504	-0.582573	0.564394	0.730555	0.136347	-6.39947	0.960595	FALSE	25.6757	25.7135	25.6946	25.7124	25.3448	25.5799	25.7659	25.7445	26.0017	25.8347	25.9621	25.9831	25.6934	25.6061	25.3219	25.7865	25.7082	25.9022	25.589	25.3175	24.9399	25.7286	25.0837	25.004	25.9642	26.4204	26.2975	26.2182	24.7607	26.0648	26.1019	26.0657	26.1154	26.0515	26.0784	26.1808	ns
P35625	7078	TIMP metallopeptidase inhibitor 3	TIMP3	NA	P35625	21.6133	21.7809	14	15	0.123854	21.7	0.584296	0.564474	0.730555	0.136347	-6.27175	1.08964	FALSE	21.6187	21.4968	21.2908	21.219	21.3849		21.806	21.7124	21.2552	23.8174	21.2547	21.2124	21.9458	21.4505	21.9419	21.4958	20.9976	21.6986			21.1012	21.9547	21.9581	22.6034			21.7538	21.3698			21.9688	21.1929	22.0511	21.988	22.0848	21.675	ns
P84103-2	6428	serine and arginine rich splicing factor 3	SRSF3	3040	P84103-2	27.9569	27.993	18	18	0.0361125	27.975	0.581793	0.564913	0.730992	0.136088	-6.39993	1.02535	FALSE	27.9405	27.9458	27.986	27.9564	27.9651	28.0467	27.9925	27.9596	28.1158	27.9724	27.9134	27.8674	28.028	28.4082	28.2319	28.0626	28.0856	28.1119	28.3419	27.7319	28.1674	28.4801	28.1147	28.0947	28.1178	28.1442	27.5145	27.9065	28.1633	27.975	27.2089	27.602	27.7871	27.572	27.7412	27.8449	ns
B7ZAQ6-2	51463	G protein-coupled receptor 89B	GPR89B	NA	B7ZAQ6-2	21.6674	21.705	18	18	0.0375456	21.6862	0.581359	0.565202	0.731232	0.135945	-6.40018	1.02637	FALSE	21.7703	21.8563	21.3706	21.8458	21.7907	22.1301	21.4438	21.8921	21.6528	22.0135	21.6441	21.662	21.9537	21.3264	21.5987	21.5729	21.516	21.5257	21.4147	21.8883	21.5991	21.5872	21.9232	21.6021	21.8118	21.5984	21.7133	21.7752	21.9229	21.7365	21.892	21.5559	21.6759	21.5703	21.3671	21.5044	ns
O95049-3	27134	tight junction protein 3	TJP3	4530	O95049-3	27.6244	27.4448	11	13	-0.174091	27.5271	-0.584914	0.565487	0.731469	0.135804	-6.16451	0.886326	FALSE	27.8012	27.724	27.7507	25.8311	27.7195	28.1076	27.8375			27.9797	27.9538		28.0202		28.1236		27.5963	28.113	28.1357		26.2656	28.2566		27.5244		26.5576	27.5532	27.514					28.0991	26.3345	27.6821	26.1701	ns
O43422	5612	THAP domain containing 12	THAP12	NA	O43422	21.2512	20.8688	10	11	-0.256134	21.0509	-0.585356	0.565998	0.731842	0.135582	-6.08119	0.837329	FALSE			21.299		21.6302		20.4078	21.718	22.0212	21.7037			21.994	19.901	21.554	21.7093	19.7839	21.3788	21.3014			18.5564	21.5494	21.8728		21.2933	21.0224	19.4643	21.3011	20.6069							ns
P13591	4684	neural cell adhesion molecule 1	NCAM1	4514	P13591	27.7766	27.8081	18	18	0.031475	27.7924	0.580034	0.566084	0.731842	0.135582	-6.40095	1.02206	FALSE	27.6342	27.6168	27.6381	27.5874	27.7813	27.4918	27.6295	27.6572	27.6725	27.7073	27.8556	27.8638	27.6266	27.5683	27.4593	27.7724	27.7586	28.0342	27.5055	27.7234	27.5676	27.9023	27.7812	27.6103	27.9468	28.1427	28.1543	28.0382	27.4745	27.9344	28.157	28.1026	28.177	28.0275	27.8781	28.0471	ns
Q6KB66-2	144501	keratin 80	KRT80	NA	Q6KB66-2	24.9311	24.9703	9	11	-0.0923795	24.9526	-0.587031	0.565914	0.731842	0.135582	-6.04785	0.937974	FALSE	24.6391	25.1354	24.9406		25.0856	25.0152		24.9785	24.9205	24.5564		24.8105						26.1858						24.9548		24.6494	25.156	24.4866	24.8932		24.2593	25.7008		24.733	24.8758	25.0763	ns
Q99549	54737	M-phase phosphoprotein 8	MPHOSPH8	NA	Q99549	23.5794	23.5427	18	18	-0.0367102	23.5611	-0.57977	0.56626	0.731937	0.135526	-6.4011	0.974875	FALSE	23.9447	23.8948	23.9398	23.6801	23.4552	23.8427	23.9919	23.8194	23.8073	23.7391	23.6284	23.7131	23.8909	23.0408	23.5628	23.6427	23.5334	23.4543	23.6135	23.327	23.0081	23.188	23.415	23.583	23.5044	23.252	23.4039	23.6574	23.4586	23.4794	23.4252	23.6135	23.3899	23.4404	23.5697	23.2886	ns
Q7Z3J2	57020	VPS35 endosomal protein sorting factor like	VPS35L	NA	Q7Z3J2	22.3923	22.3646	18	18	-0.0276965	22.3785	-0.578394	0.567177	0.732856	0.134981	-6.4019	0.980985	FALSE	22.4655	22.5458	22.6022	22.6443	22.0924	22.35	22.5577	22.5291	22.4341	22.3994	22.6267	22.375	22.4992	22.1447	22.0506	22.5335	22.3114	22.3149	22.0575	22.1593	21.8764	21.9527	22.1188	22.0851	22.5691	22.4127	22.5368	22.4085	22.4079	22.2615	22.5878	22.6083	22.4255	22.4576	22.5691	22.6546	ns
Q8N201	26173	integrator complex subunit 1	INTS1	NA	Q8N201	23.5529	23.5795	18	18	0.026534	23.5662	0.578514	0.567096	0.732856	0.134981	-6.40183	1.01856	FALSE	23.7123	23.6344	23.7021	23.8558	23.6102	23.5122	23.8227	23.7308	23.6247	23.7387	23.7072	23.6117	23.6275	23.3596	23.551	23.5633	23.7539	23.5144	23.4467	23.6091	23.3336	23.4862	23.3197	23.5038	23.6699	23.0708	23.5292	23.6867	23.4805	23.5011	23.4573	23.4851	23.5858	23.3672	23.6443	23.5735	ns
Q8TER5-2	55701	Rho guanine nucleotide exchange factor 40	ARHGEF40	NA	Q8TER5-2	23.6791	23.6286	18	18	-0.0505412	23.6539	-0.578137	0.567348	0.732944	0.134929	-6.40205	0.965574	FALSE	23.6658	23.6832	23.8524	23.7303	23.7594	23.5191	23.4557	23.8157	23.5502	23.5706	23.8328	23.6015	23.5224	23.392	23.5034	23.9224	23.5416	23.7999	24.6466	23.3495	23.7894	23.6054	23.3692	23.5584	23.5155	24.0887	23.2021	23.745	23.682	23.5975	23.6641	23.8643	23.6631	23.3749	23.589	23.5155	ns
Q5T011-5	23334	SZT2 subunit of KICSTOR complex	SZT2	NA	Q5T011-5	21.6714	21.5017	11	11	-0.0948666	21.5866	-0.583057	0.56751	0.73302	0.134884	-6.04398	0.936359	FALSE	21.3662	21.8915	21.8618			21.7664	21.761	21.8848	21.7525	21.9216	21.7823	21.713				21.1393	21.6731		21.2923	20.8932				21.9164	21.9134		21.9467			21.1681	21.8215			20.7237	21.1905	21.5248	ns
Q9HBD1-4	54542	ring finger and CCCH-type domains 2	RC3H2	NA	Q9HBD1-4	22.2724	22.2136	18	18	-0.0587986	22.243	-0.577349	0.567874	0.733358	0.134684	-6.40251	0.960063	FALSE	22.4199	22.3017	21.9942	22.2678	21.4091	22.5089	22.2442	22.1506	22.3632	21.9491	22.4287	21.9624	22.7506	21.4482	22.2717	22.5598	22.6266	22.5371	22.3361	22.3232	22.7273	22.4242	22.5944	22.3909	22.5524	22.6095	22.5203	22.566	22.1825	21.7933	21.8739	22.0277	21.9887	21.9599	21.6902	21.9943	ns
Q9NSE4	55699	isoleucyl-tRNA synthetase 2, mitochondrial	IARS2	290	Q9NSE4	23.9707	23.9531	18	18	-0.0176452	23.9619	-0.576411	0.5685	0.734033	0.134284	-6.40305	0.987844	FALSE	23.9872	23.9947	24.0251	24.0081	24.0492	23.9592	24.0278	24.0236	23.9481	24.1606	24.1391	24.0708	24.1034	23.9309	23.9774	23.9518	24.0042	23.8333	23.7555	23.9604	23.6469	23.7653	23.9167	23.6493	24.0632	24.0664	24.1349	24.0109	24.0075	23.8933	24.0158	23.9442	23.8677	23.8708	23.9692	23.8965	ns
Q9H2H8	53938	peptidylprolyl isomerase like 3	PPIL3	NA	Q9H2H8	22.2129	22.2354	18	18	0.0224943	22.2241	0.575859	0.568868	0.734375	0.134082	-6.40337	1.01571	FALSE	22.2852	22.2765	22.248	22.3195	22.3744	22.0613	22.3856	22.2143	22.4784	22.3349	22.1498	22.3827	22.1261	22.2388	22.1209	22.1297	22.2562	22.3337	22.1309	22.2057	22.3316	22.3568	22.0603	22.031	22.3269	22.2242	22.0588	22.2921	22.2307	22.449	22.0987	22.0353	22.0463	22.0947	22.1232	22.2569	ns
P06276	590	butyrylcholinesterase	BCHE	NA	P06276	21.0232	20.9511	18	17	-0.0705517	20.9882	-0.575847	0.569013	0.73443	0.134049	-6.38672	0.952274	FALSE	21.1253	21.2511	21.3853	21.1431	20.9853	22.0481	21.2533	21.3639	20.9521	20.8305	20.7085		21.0683	19.3138	20.5841	20.698	20.6089	20.7415	20.6435	21.3474	21.3865	20.6774	20.8245	20.9589	20.3594	20.7461	20.9788	20.4227	20.2718	20.8061	21.7285	21.553	21.3769	21.4746	21.6064	21.3619	ns
O00442	8634	RNA 3'-terminal phosphate cyclase	RTCA	NA	O00442	23.0062	23.0313	18	18	0.025146	23.0187	0.57503	0.569421	0.734451	0.134037	-6.40384	1.01758	FALSE	23.0573	23.0678	23.0219	23.0996	23.0403	22.828	22.9996	23.0244	22.8803	22.9068	22.9955	23.0252	23.0456	23.0475	23.1111	23.1616	23.026	23.0293	22.8266	23.1003	23.5281	23.1913	23.2215	23.4727	22.9211	22.8319	22.9816	22.9639	22.9621	22.7111	22.8659	22.8952	22.9045	23.057	22.9198	22.9518	ns
O15541	7737	ring finger protein 113A	RNF113A	NA	O15541	22.6988	22.7394	18	18	0.0405067	22.7191	0.575309	0.569235	0.734451	0.134037	-6.40368	1.02847	FALSE	22.7219	22.8758	22.8215	22.8573	22.5857	23.0374	22.6954	22.7268	22.8858	22.9935	22.7413	22.6454	22.8555	23.0436	22.6545	22.9454	22.9014	22.8122	23.2967	22.3582	22.7156	22.763	22.7124	22.3539	22.8138	22.8768	22.6763	22.7372	22.8495	22.5317	22.3042	22.0985	22.1584	22.6196	22.8127	22.4088	ns
Q8TEQ0	92017	sorting nexin 29	SNX29	NA	Q8TEQ0	22.0805	22.1759	17	18	0.0865179	22.1295	0.575389	0.569319	0.734451	0.134037	-6.38699	1.0618	FALSE	22.5845	22.171	22.2518	22.049	22.4362	21.2383	22.3812	22.1011	22.3167	21.9117	22.0582	22.0694	22.4971		22.2036	22.1656	22.0951	22.4972	22.0506	21.4277	22.5204	22.2737	22.5633	22.9759	20.5845	21.2751	22.1504	21.9561	22.5097	21.3567	22.5708	21.7456	22.5364	22.7058	22.0865	22.2173	ns
Q9H9E3	25839	component of oligomeric golgi complex 4	COG4	NA	Q9H9E3	22.4323	22.3995	18	18	-0.0327346	22.4159	-0.574999	0.569442	0.734451	0.134037	-6.40386	0.977566	FALSE	22.6527	22.4268	22.2121	22.4546	22.7451	22.8125	22.5465	22.169	22.2921	22.6727	22.6	22.3507	22.4785	22.4944	22.3845	22.1204	22.2353	22.4226	22.598	22.6176	22.6215	22.2779	22.1056	22.4922	22.3785	22.4854	22.375	22.4427	22.2526	22.3737	22.4816	22.2894	22.2774	22.3496	22.2592	22.2244	ns
O75182-2	23309	SIN3 transcription regulator family member B	SIN3B	NA	O75182-2	22.4872	22.4615	18	18	-0.0257276	22.4744	-0.574766	0.569598	0.734519	0.133997	-6.404	0.982325	FALSE	22.5267	22.4059	22.5131	22.4905	22.4427	22.5192	22.3571	22.3883	22.3795	22.4667	22.3724	22.1634	22.4568	22.6854	22.6072	22.4721	22.7081	22.7942	22.7169	22.9682	22.7608	22.5829	22.755	22.9093	22.8415	22.8092	22.4332	22.6123	22.7206	22.3882	21.9043	21.969	22.0471	21.9934	21.7705	22.1456	ns
Q13480-2	2549	GRB2 associated binding protein 1	GAB1	4012	Q13480-2	23.0848	23.1293	18	18	0.0444902	23.107	0.574481	0.569788	0.734632	0.13393	-6.40416	1.03132	FALSE	23.1359	23.3856	23.2678	23.2985	22.8827	22.989	23.1469	23.4322	22.9003	22.7724	22.7764	22.9112	22.9828	22.7842	22.7242	23.0954	22.9937	23.0506	23.0638	23.0834	23.08	23.0407	22.8717	23.2679	23.1207	22.7887	22.9556	22.8385	22.8571	23.0094	23.0839	23.4233	23.1666	23.6555	23.8569	24.1586	ns
P78318	3476	immunoglobulin binding protein 1	IGBP1	NA	P78318	23.3195	23.3515	18	18	0.0320535	23.3355	0.574062	0.570068	0.734859	0.133796	-6.4044	1.02247	FALSE	23.2622	23.2255	23.2046	23.2173	23.3765	23.2182	23.3267	23.2972	23.5446	23.4207	23.4837	23.5056	23.4666	23.3939	23.1513	23.3373	23.4355	23.6112	23.4145	23.2836	22.9904	23.4703	23.0275	22.9485	23.37	23.4567	23.3153	23.4216	22.8324	23.4666	23.181	23.4463	23.4201	23.5357	23.5424	23.4763	ns
Q9HBH1	64146	peptide deformylase, mitochondrial	PDF	NA	Q9HBH1	21.0564	20.9702	12	12	-0.196415	21.0133	-0.577771	0.570203	0.734901	0.133771	-6.17436	0.872716	FALSE	20.6195		21.3839	19.4883	20.4041	21.8186		21.6792			20.0548		21.5552		21.8523	21.2097		21.3126		21.8307	21.8985	21.9303	20.8942	21.1117	20.0432		20.937	20.9591		21.1551	21.502	20.9262	18.4488			21.304	ns
O60504	10174	sorbin and SH3 domain containing 3	SORBS3	NA	O60504	24.7881	24.6986	17	17	-0.0894567	24.7433	-0.573868	0.570481	0.735127	0.133638	-6.37639	0.939877	FALSE	23.9121	24.7023	25.4706	23.595	24.5095	24.5649	24.8162		24.6549	24.7283	24.7357		25.1805	24.7104	24.87	24.6881	24.8341	24.5916	24.8246	24.492	24.6523	24.333	24.9578	26.0168	25.0009	24.0501	24.7102	25.1263	25.0031	24.2821	25.0388	24.8829	25.4281	24.1846	25.0417	24.6835	ns
O95400	10421	CD2 cytoplasmic tail binding protein 2	CD2BP2	NA	O95400	23.5522	23.6001	18	18	0.0479346	23.5761	0.572769	0.570932	0.735313	0.133528	-6.40514	1.03378	FALSE	23.7669	23.6308	23.699	23.608	23.7971	23.6671	23.6628	23.7026	24.162	23.9281	23.8562	23.9773	23.6577	23.6682	23.1587	23.6731	23.6641	23.7782	23.6596	23.1376	22.941	23.5729	22.8898	22.8521	23.8587	23.792	23.5764	23.9205	22.9446	23.9225	23.3092	23.2437	23.312	23.5621	23.5948	23.5931	ns
Q5SWX8	54953	odr-4 GPCR localization factor homolog	ODR4	NA	Q5SWX8	23.6588	23.6302	18	18	-0.02857	23.6445	-0.57261	0.571039	0.735313	0.133528	-6.40524	0.980392	FALSE	23.5426	23.7495	23.8031	23.9199	23.6574	23.4218	23.7602	23.6743	23.7288	23.3878	23.6595	23.4605	23.7234	23.3742	23.6567	23.7121	23.5251	23.6225	23.6364	23.4886	23.3823	23.7264	23.4477	23.5676	23.9007	23.6391	23.6766	23.879	23.5856	23.5764	23.7646	23.8263	23.5311	23.6606	23.6222	23.912	ns
Q969X6	84916	UTP4 small subunit processome component	UTP4	3008	Q969X6	22.6649	22.6091	18	18	-0.0557921	22.637	-0.572728	0.57096	0.735313	0.133528	-6.40517	0.962066	FALSE	23.1563	22.739	22.9214	22.5823	22.6224	22.9614	22.5754	22.6985	22.8815	22.9388	22.9102	22.6327	22.4747	22.9017	22.7236	23.0937	23.1299	23.047	22.6806	22.5368	21.8631	22.8084	22.0662	21.5285	22.6693	22.8971	22.6561	22.0907	22.3707	22.7624	22.8567	22.5209	22.2156	22.4412	22.4295	22.5477	ns
Q9BQG2-2	83594	nudix hydrolase 12	NUDT12	760	Q9BQG2-2	23.8477	23.9292	18	18	0.081549	23.8885	0.572747	0.570947	0.735313	0.133528	-6.40516	1.05815	FALSE	23.4977	24.1507	24.1683	23.9724	23.5824	23.735	24.1266	23.995	23.7995	23.7007	23.7416	23.7365	24.0031	23.4222	23.817	23.8928	23.4059	23.5532	23.5305	24.0265	24.0554	26.187	24.0069	23.9452	23.6039	23.7097	23.6287	24.0326	24.0744	23.8785	23.8802	23.815	24.0285	23.6814	23.7658	23.8339	ns
P52272	4670	heterogeneous nuclear ribonucleoprotein M	HNRNPM	3040	P52272	27.4422	27.4824	18	18	0.0401215	27.4623	0.572278	0.571261	0.735466	0.133437	-6.40543	1.0282	FALSE	27.6208	27.6083	27.6053	27.472	27.8517	27.7763	27.6576	27.6701	27.7142	27.7217	27.6214	27.7703	27.4659	27.4722	27.5799	27.3869	27.3315	27.3097	27.5751	27.8408	27.9971	27.2	27.8345	28.015	27.4137	26.8073	27.0397	27.4743	27.4694	26.9735	26.6251	27.1049	27.1625	27.1781	27.2917	27.0046	ns
Q9NVN3-1	55188	RIC8 guanine nucleotide exchange factor B	RIC8B	NA	Q9NVN3-1	23.8227	23.9434	18	15	0.102462	23.8776	0.572728	0.571399	0.735512	0.13341	-6.35345	1.0736	FALSE	23.8788	23.8047	24.0457	23.8438		23.8674	24.7608	24.1696	23.8292	23.8025	22.4663	24.2211	24.4741	23.9562	24.0118	24.0781	23.8052	25.042	23.8879	23.752	23.453		24.1507	23.8953	23.607	24.1959	22.4438	23.7947		23.9697	23.7292	23.9255	22.8838	23.9883	24.0288	24.197	ns
Q96LJ7	115817	dehydrogenase/reductase 1	DHRS1	NA	Q96LJ7	22.2318	22.1496	17	18	-0.0640882	22.1895	-0.571674	0.571802	0.735897	0.133183	-6.38912	0.95655	FALSE	22.2318	22.3111	22.094	22.2495	22.0489	23.0674	22.1458	21.9882	22.1515	22.5787	22.6695	22.1243	21.7206	21.2689	21.4821	21.5019	21.7591	21.8927		22.0631	22.2015	21.2139	21.7216	22.134	22.1085	22.4051	22.6721	22.159	21.8153	22.1838	22.9163	22.9314	23.2487	22.1093	22.4848	22.9786	ns
Q3ZCM7	347688	tubulin beta 8 class VIII	TUBB8	4145	Q3ZCM7	28.5934	28.5469	18	18	-0.046464	28.5702	-0.570963	0.572141	0.7362	0.133004	-6.40618	0.968307	FALSE	28.7113	28.7206	28.5933	28.6987	28.4628	27.6904	28.713	28.7778	28.644	28.5484	28.2751	28.6164	28.6771	28.8743	28.5256	28.8393	28.8504	28.5889	28.6932	28.4903	28.1626	28.7614	28.7111	28.2812	28.4666	28.3939	28.2317	28.9253	28.3499	28.2807	28.7086	28.5482	28.7494	28.6799	28.414	28.8711	ns
P02649	348	apolipoprotein E	APOE	5010	P02649	20.6374	20.6528	10	11	-0.0589003	20.6455	-0.576302	0.572429	0.736438	0.132864	-6.03261	0.959996	FALSE	20.5245	20.8015		20.8197		20.1132	20.7363	20.5338	20.3714	20.1622			20.6432	20.8573	20.8162	20.8051	20.7793				20.6454		20.5224					20.8738		20.6718			20.4439	20.7703	20.7969	20.8667	ns
P63267-2	72	actin gamma 2, smooth muscle	ACTG2	4270	P63267-2	26.5563	26.328	17	18	-0.207327	26.4389	-0.569117	0.573513	0.7377	0.13212	-6.39058	0.86614	FALSE	26.5439	25.6075	26.0627	25.8479	26.5825	26.1184	26.9199	26.6269	26.6803	24.691	28.0465	24.0007		26.3093	27.2606	23.899	27.6621	25.1474	28.1512	27.4338	26.2256	27.7288	25.539	27.456	25.0486	26.3863	25.8067	24.5189	26.9333	26.4741	25.8425	26.5056	28.0449	27.7784	27.9423	27.5382	ns
O15226-2	55922	NFKB repressing factor	NKRF	NA	O15226-2	22.6694	22.642	18	18	-0.0274623	22.6557	-0.568176	0.574008	0.738025	0.131929	-6.40777	0.981145	FALSE	22.58	22.6736	22.6283	22.6094	22.8234	22.6754	22.6746	22.6	22.5395	22.7135	22.8797	22.6617	22.6516	22.9478	22.8084	22.6876	22.6112	22.4832	22.7166	23.0424	23.1826	22.8403	22.9248	22.851	22.84	22.6835	22.7782	22.6024	22.8789	22.5983	22.4356	22.0427	22.2242	22.082	22.1579	22.4744	ns
P20226-2	6908	TATA-box binding protein	TBP	3022	P20226-2	24.4921	24.5741	17	18	0.102888	24.5343	0.568565	0.573883	0.738025	0.131929	-6.3909	1.07392	FALSE	24.7303	24.5676	24.4329	24.7676	24.618	24.0582	24.5763	24.6229	24.5235	24.3738	24.9142	24.6124	24.9474	24.333	25.3823	24.3773	24.8936	24.4984	25.0697	24.8751	24.758	24.9542	24.2549	24.8552	23.5601	23.4658	23.3257	24.8809	25.7394	24.8428	25.3583		23.837	23.6178	23.8192	24.2558	ns
P41217-2	4345	CD200 molecule	CD200	NA	P41217-2	24.3041	24.2584	18	18	-0.0457083	24.2812	-0.568073	0.574077	0.738025	0.131929	-6.40783	0.968814	FALSE	24.2536	24.3487	24.2835	24.3578	24.312	24.1493	24.2017	24.3024	24.7067	24.2709	24.5596	24.5489	24.4782	24.3128	23.7316	24.4279	24.2737	24.5483	23.6325	23.0396	23.3014	23.671	23.1742	23.4438	24.3033	24.801	24.7731	24.5035	23.9117	24.5918	25.0038	24.9894	25.0104	24.7605	24.4938	24.6523	ns
P18433-6	5786	protein tyrosine phosphatase receptor type A	PTPRA	NA	P18433-6	22.5794	22.5261	18	18	-0.0533181	22.5527	-0.567333	0.574574	0.738397	0.13171	-6.40825	0.963717	FALSE	22.7564	22.7137	22.78	22.543	22.5426	22.5023	22.7851	22.8902	22.559	22.3488	22.3132	22.454	22.6076	22.3186	22.3554	22.3012	22.8106	22.8261	22.4525	22.7271	22.6682	22.4112	22.4974	22.664	22.2661	21.0239	22.2195	22.2768	22.3854	22.441	23.0852	23.2076	23.0128	22.8347	22.7209	22.5959	ns
Q86WT1	92104	tetratricopeptide repeat domain 30A	TTC30A	NA	Q86WT1	21.1501	21.2584	18	17	0.105388	21.2027	0.567587	0.574539	0.738397	0.13171	-6.39145	1.07578	FALSE	20.9599	21.1652	21.2061	20.9159	21.45	20.8754	21.8538	21.6843	21.5511	21.415	21.4712	22.4655	20.9338	21.7162	21.2009	21.0505	20.6484	22.157	21.3363	20.8743	21.3165		21.2453	20.9409	20.8412	20.691	20.5601	20.9698	22.6591	20.4128	21.1908	20.9078	20.712	22.2665	20.1493	20.2997	ns
A6NNZ2	NA	NA	NA	NA	A6NNZ2	25.7415	25.5999	17	17	-0.205424	25.6707	-0.567366	0.574831	0.738579	0.131603	-6.37435	0.867284	FALSE	25.8455		24.3778	27.1142	25.6134	25.2647	25.1922	25.4531	25.0003	25.5437	28.8433	25.3646	25.219	25.8536	24.8939	24.1428		22.886	25.4376	25.0147	24.7248	25.0096	25.8641	25.7603	25.3909	26.3475	28.1127	24.8555	26.5482	26.1013	26.0994	27.5775	27.0649	26.0948	25.319	24.8733	ns
Q5SY16	79707	nucleolar protein 9	NOL9	NA	Q5SY16	22.5517	22.5795	18	18	0.0278576	22.5656	0.566504	0.57513	0.738579	0.131603	-6.40872	1.0195	FALSE	22.5322	22.6211	22.5714	22.5818	22.7125	22.8062	22.8268	22.6146	22.1732	22.547	22.7449	22.5904	22.5205	22.7675	22.8302	22.6063	22.6215	22.5154	22.6865	22.6354	22.5345	22.3629	22.7746	22.5042	22.3752	22.5085	22.5373	22.4776	22.8049	22.5502	22.2833	22.407	22.5051	22.3673	22.4127	22.4514	ns
Q96EV8	84062	dystrobrevin binding protein 1	DTNBP1	NA	Q96EV8	22.6976	22.7408	18	18	0.0432898	22.7192	0.566588	0.575074	0.738579	0.131603	-6.40867	1.03046	FALSE	22.7188	22.9808	22.5881	22.6148	22.6499	22.6632	22.7497	22.7175	22.4619	22.5197	22.3893	22.4623	22.8029	22.4214	22.527	22.845	22.6562	23.0252	22.6657	22.5583	22.8548	23.0725	22.2813	22.294	22.1712	22.3537	22.6459	23.089	22.7578	22.7698	22.9852	23.3468	23.0062	23.0265	22.9937	23.2251	ns
Q9Y653-2	9289	adhesion G protein-coupled receptor G1	ADGRG1	NA	Q9Y653-2	24.5229	24.501	18	18	-0.0219425	24.5119	-0.56679	0.574938	0.738579	0.131603	-6.40856	0.984906	FALSE	24.4355	24.521	24.456	24.5053	24.3959	24.3691	24.4588	24.4931	24.4135	24.162	24.3752	24.3498	24.4416	24.4277	24.2285	24.4133	24.4956	24.6362	24.356	24.8148	24.6046	24.8158	24.5425	24.5407	24.5016	24.4229	24.576	24.4946	24.4156	24.3526	24.7707	24.731	24.7587	24.7187	24.6634	24.7707	ns
Q9H336	83690	cysteine rich secretory protein LCCL domain containing 1	CRISPLD1	NA	Q9H336	22.5416	22.4603	18	18	-0.0812666	22.5009	-0.565753	0.575634	0.739055	0.131323	-6.40914	0.945227	FALSE	22.4685	22.6192	22.6443	22.5234	22.131	22.3856	22.579	22.5971	21.4717	22.1098	21.6365	21.5562	22.1299	21.4299	21.5704	21.846	21.6599	22.6286	21.7948	22.0507	22.2137	21.8392	22.1694	22.1348	21.9726	22.496	23.4274	23.2094	21.5826	21.9056	24.3465	24.0937	23.8426	24.0224	24.4583	24.4865	ns
Q9H6R4-4	65083	nucleolar protein 6	NOL6	3008	Q9H6R4-4	23.3642	23.3077	17	18	-0.0463224	23.3352	-0.565844	0.575708	0.739055	0.131323	-6.39244	0.968402	FALSE	23.4746	23.4542	23.6	23.583	22.5322	22.9141	23.5268	23.3509	23.7504	23.3042	23.4826	23.3962	23.4699	23.1311	23.2408	23.2635	23.2698	23.5495	22.9175	23.0075		23.1956	23.4165	23.2278	23.5716	23.4085	23.0735	23.2491	23.3574	23.8106	23.3467	23.4654	23.403	23.2807	23.2803	23.426	ns
Q5H9R4	NA	NA	NA	NA	Q5H9R4	23.3943	23.2252	15	18	-0.209512	23.3021	-0.565918	0.575957	0.739242	0.131213	-6.35734	0.86483	FALSE	24.254		21.4731	20.9229	24.7777	22.4332	21.4908	23.2086	23.5745	21.7509	24.3852	21.9433	23.9936	23.7105		24.2499	24.26	24.5549	23.9587	23.3902	23.5504	24.6011	23.3056	23.3867		24.1441	24.2234	24.1381	23.8344	21.6931	24.3113	23.632	21.9996	21.7724	21.969	24.075	ns
Q9UPN4-2	22994	centrosomal protein 131	CEP131	NA	Q9UPN4-2	21.3279	21.1763	18	16	-0.142266	21.2566	-0.565256	0.576247	0.739481	0.131073	-6.37555	0.906095	FALSE	20.2354	21.5576	20.0617	21.7974	20.2686	19.8505	21.2474	20.0236	21.6757	20.4812	21.3423	19.9609	21.4796	22.6668	21.5323	22.0679	21.6008	21.8696	21.4462	21.3462	22.4527	22.1863	21.8173	20.3007	21.9345	21.4814	21.3522	22.1138	21.9315		20.4101	22.1534	20.8455	21.8681	19.3643		ns
P27987	3707	inositol-trisphosphate 3-kinase B	ITPKB	562	P27987	22.9785	22.6031	10	11	-0.233547	22.7819	-0.570316	0.576385	0.739525	0.131047	-6.10109	0.850541	FALSE	23.7523				24.0401		22.4408	23.6695		22.3525	23.6934	21.784	24.3044	21.9878		22.2024	21.5393	21.4792	24.3862				24.1784				21.355		21.2272	22.5928	23.1107	21.2343	23.5443			23.5448	ns
Q5T1V6-2	83479	DEAD-box helicase 59	DDX59	NA	Q5T1V6-2	20.4666	20.6281	9	12	0.118026	20.5589	0.569891	0.576666	0.739619	0.130992	-6.07249	1.08525	FALSE	20.1247	20.2525		20.643	20.5051	21.2958			21.5577	20.6899	21.9176		20.3803	20.8383			20.1269	20.4081		20.1891	20.4769	20.0724							20.1397	20.4213		20.4982	19.8816	20.0693	21.2476		ns
Q96SW2-2	51185	cereblon	CRBN	NA	Q96SW2-2	23.5134	23.5362	18	18	0.0227999	23.5248	0.564242	0.576649	0.739619	0.130992	-6.41	1.01593	FALSE	23.4663	23.6388	23.6885	23.4922	23.742	23.5946	23.558	23.6781	23.5727	23.5654	23.6344	23.4507	23.3903	23.0166	23.5207	23.3831	23.6168	23.5954	23.3176	23.4148	23.3765	23.446	23.5164	23.4617	23.6104	23.5487	23.6519	23.4988	23.5689	23.5361	23.593	23.7025	23.4953	23.462	23.5228	23.5639	ns
Q13523	8899	pre-mRNA processing factor 4B	PRPF4B	NA	Q13523	24.6632	24.6439	18	18	-0.019233	24.6535	-0.563801	0.576946	0.739781	0.130897	-6.41025	0.986757	FALSE	24.7223	24.7062	24.7173	24.7467	24.6451	24.6775	24.7634	24.712	24.6972	24.5235	24.6297	24.5458	24.6977	24.583	24.7499	24.7393	24.7545	24.7156	24.8716	24.6271	24.8877	24.7242	24.802	24.9583	24.8003	24.7881	24.5765	24.7087	24.9083	24.4984	24.3455	24.4151	24.2759	24.2822	24.3507	24.3799	ns
Q86Y38	64131	xylosyltransferase 1	XYLT1	532	Q86Y38	22.0408	22.1246	14	18	0.069428	22.0879	0.56461	0.577	0.739781	0.130897	-6.32055	1.0493	FALSE	21.7895			21.7402	21.894	22.3363	22.0533	21.7559	22.129	22.0648	22.6309	21.7864	21.8319			22.3907	22.3641	22.9126	22.3689	22.3223	22.3977	22.2752	22.3698	21.9149	22.9781	22.0735	21.5398	21.8898	21.7856	21.6811	21.6902	22.029	21.6124	22.1825	22.0268	21.997	ns
O75880	6341	synthesis of cytochrome C oxidase 1	SCO1	NA	O75880	23.3068	23.3522	18	18	0.0453879	23.3295	0.56315	0.577384	0.74014	0.130686	-6.41062	1.03196	FALSE	23.1443	23.4545	23.4779	23.3072	23.7634	23.1832	23.5302	23.2947	23.2456	23.8384	23.6447	23.5072	23.1776	23.1587	23.1913	23.0739	22.7338	23.0703	22.4765	23.3711	23.0352	23.34	23.1726	22.821	23.0025	23.4599	23.305	23.203	22.8952	23.6555	23.6588	23.6205	23.9176	23.4874	23.7259	23.9162	ns
Q15642-2	9322	thyroid hormone receptor interactor 10	TRIP10	4910	Q15642-2	22.2038	22.1381	18	15	-0.0715197	22.1739	-0.563124	0.577832	0.740581	0.130427	-6.35892	0.951635	FALSE	22.721	21.873	21.9423		21.661	22.068	21.545	22.3441	22.2344	21.8005	21.7294	22.5122	22.6892	21.9974	22.3559	22.2588	22.2203		22.4507	22.4929	22.8373	22.4122	22.762	22.1	21.897	22.3559	22.6045	21.7292		21.8183	21.5467	21.4056	22.3754	22.1416	22.4195	22.4383	ns
O75688	5495	protein phosphatase, Mg2+/Mn2+ dependent 1B	PPM1B	4010	O75688	23.8382	23.8178	18	18	-0.0203621	23.828	-0.562049	0.578124	0.740595	0.130419	-6.41124	0.985985	FALSE	23.8749	23.8785	23.8284	23.848	23.8056	23.7953	23.885	23.8736	24.0484	23.9504	23.8564	23.8571	23.9449	23.9018	23.8939	23.9327	23.8607	23.9204	23.7556	23.8468	23.756	23.9915	24.085	23.9042	23.9872	23.5567	23.8196	23.7971	23.5363	23.5546	23.6888	23.7255	23.8219	23.7069	23.6399	23.679	ns
P49815-2	7249	TSC complex subunit 2	TSC2	4115	P49815-2	23.2339	23.2494	18	18	0.0155282	23.2416	0.562004	0.578155	0.740595	0.130419	-6.41126	1.01082	FALSE	23.1553	23.259	23.2589	23.3095	23.2331	23.2828	23.2044	23.2083	23.1692	23.1404	23.1526	23.1302	23.1841	23.2079	23.2741	23.2507	23.2325	23.3648	23.2251	23.5293	23.3475	23.2924	23.3926	23.3727	23.1299	23.2846	23.2702	23.2995	23.33	23.1731	23.2694	23.1709	23.0617	23.1114	23.1312	23.2899	ns
Q8NCA5	25940	family with sequence similarity 98 member A	FAM98A	NA	Q8NCA5	22.918	22.9399	18	18	0.0218812	22.9289	0.562303	0.577953	0.740595	0.130419	-6.41109	1.01528	FALSE	22.9926	22.9597	22.943	23.1072	22.8826	23.0821	23.0265	22.8279	22.9111	23.0375	22.8721	22.8346	22.9114	22.7279	22.7573	22.7174	22.7448	22.9689	22.961	22.5902	22.8958	22.9452	22.8909	22.8043	23.0299	22.8893	22.9053	22.7174	22.8248	22.9078	23.0973	23.0453	23.0525	22.9915	23.2614	23.3275	ns
Q9H147	116092	deoxynucleotidyltransferase terminal interacting protein 1	DNTTIP1	NA	Q9H147	22.7566	22.6382	18	17	-0.106635	22.6991	-0.561766	0.578448	0.740838	0.130277	-6.39475	0.928752	FALSE	22.2908	23.0745	22.9572	23.3445	22.8955		21.3288	22.8048	22.6345	22.4754	21.0389	22.6261	22.8479	22.8454	23.5368	23.3279	23.0754	23.074	23.4387	22.9055	23.1591	21.5277	22.5497	23.3219	22.9367	22.4769	22.8306	21.3937	22.9954	22.7577	22.8181	23.008	21.7234	22.8832	23.0658	22.4972	ns
P32929-3	1491	cystathionine gamma-lyase	CTH	260	P32929-3	21.6605	21.6105	18	18	-0.0499503	21.6355	-0.561159	0.578723	0.741057	0.130148	-6.41174	0.96597	FALSE	22.1421	21.8395	21.9275	21.919	21.5974	21.714	21.8006	21.7172	21.5962	22.1	21.4465	21.2856	22.1347	22.4289	22.252	22.0407	22.0083	21.7445	22.4338	22.0627	22.1556	22.2651	21.731	21.6171	21.1728	20.7001	21.1532	21.2847	21.5184	21.4191	21.2169	20.5469	20.6082	21.1404	21.1223	21.0358	ns
P10589	7025	nuclear receptor subfamily 2 group F member 1	NR2F1	NA	P10589	24.1471	24.0888	18	18	-0.0583714	24.1179	-0.560612	0.579092	0.741396	0.12995	-6.41205	0.960348	FALSE	24.3657	24.4816	24.4218	24.4357	23.6866	23.9762	24.39	24.3963	24.8991	23.9772	24.1024	24.0849	24.3988	24.024	24.6817	24.428	24.2596	24.2155	24.4846	23.5171	24.0531	24.4295	24.6209	24.0548	24.2799	24.1364	24.0339	24.1661	23.7079	23.7345	23.6114	23.3476	23.1253	23.9643	23.8782	23.8752	ns
P23470-2	5793	protein tyrosine phosphatase receptor type G	PTPRG	NA	P23470-2	22.948	23.0176	18	18	0.0696546	22.9828	0.560231	0.579349	0.741591	0.129835	-6.41226	1.04947	FALSE	23.3791	22.9808	23.2507	23.2624	22.1991	22.8904	23.2513	22.8751	23.1207	23.3025	22.9489	23.0061	23.214	21.8517	23.0331	23.1651	23.3369	23.2254	22.4626	22.3186	22.7205	23.4656	23.2912	22.4652	23.0522	23.2359	23.228	22.8885	22.8778	23.0799	22.8996	23.2265	22.9627	23.2263	22.4918	23.194	ns
Q9Y2R4	11056	DExD-box helicase 52	DDX52	NA	Q9Y2R4	20.4923	20.6077	17	18	0.10835	20.5517	0.56027	0.579456	0.741595	0.129833	-6.39559	1.07799	FALSE	20.6634	20.1253	20.5599	20.0323	21.0359	21.0902	20.806	20.312	20.8052	20.8373	20.6807	20.7119	20.9002	21.0528	20.8892	18.614	21.5134	21.8316	20.6463	20.3753	20.8996	20.7444	21.0241	20.2185	20.6959	21.0149		20.3332	21.1105	20.2628	19.75	19.2803	19.5934	20.6152	20.2245	20.0581	ns
Q499Z4	79894	zinc finger protein 672	ZNF672	NA	Q499Z4	19.7233	19.8103	13	14	0.105283	19.7684	0.562302	0.579595	0.74164	0.129807	-6.25649	1.07571	FALSE	19.9919	19.9896	20.0123	19.8697	20.1761	20.7695		19.3743	18.9227		20.2069	18.9603		19.1515		19.563		20.156		19.2672	19.4514		19.639	19.1598	20.3223	20.6326	20.0153	19.8988	18.8383		19.5143		19.7579	20.7533	19.7123	19.6407	ns
O75683	6838	surfeit 6	SURF6	NA	O75683	21.3571	21.354	15	13	0.175823	21.3556	0.561251	0.580054	0.741961	0.129619	-6.24241	1.12961	FALSE		21.1014	20.7317	20.9653	21.4746	21.5488	20.6209	20.8561	21.2292	21.3383	21.5474	21.022	21.3046			21.117	21.5269		21.3352	21.1261	21.0827	20.6737	20.9311	21.4776	20.9252	20.9958	25.1863		22.3729		20.6978	22.0689	21.0941		21.6062		ns
Q969H8	56005	myeloid derived growth factor	MYDGF	NA	Q969H8	23.3937	23.4228	18	18	0.0290863	23.4083	0.559244	0.580013	0.741961	0.129619	-6.41281	1.02037	FALSE	23.4474	23.5157	23.3064	23.4925	23.4467	23.504	23.4998	23.4347	23.1534	23.4152	23.2328	23.3695	23.3669	23.0569	23.2228	23.2456	23.2214	23.438	23.0353	22.9411	23.445	23.4086	23.1495	23.4312	23.2509	23.2152	23.6227	23.2566	23.4742	23.4902	23.7951	24.0419	23.7362	23.5595	23.7265	23.749	ns
Q92609-2	9779	TBC1 domain family member 5	TBC1D5	NA	Q92609-2	21.8136	21.7843	18	18	-0.0292892	21.799	-0.55844	0.580555	0.742469	0.129322	-6.41326	0.979903	FALSE	21.7838	22.0553	22.0171	21.8506	21.8943	22.2401	21.9374	21.725	21.7815	21.805	21.8041	21.8082	21.5736	21.4446	21.1287	21.5305	21.2776	21.4971	21.4707	21.5177	21.6794	21.3289	21.5669	21.875	21.8551	21.796	21.9316	21.5608	21.7904	21.8137	22.0943	22.2893	22.5637	22.0622	22.1881	22.224	ns
Q92804-2	8148	TATA-box binding protein associated factor 15	TAF15	NA	Q92804-2	28.3949	28.3687	18	18	-0.0262372	28.3818	-0.558106	0.580781	0.742624	0.129231	-6.41345	0.981978	FALSE	28.4494	28.5692	28.4799	28.556	28.4746	28.4971	28.6786	28.5713	28.8636	28.5069	28.2755	28.4188	28.3615	28.269	28.229	28.4111	28.5219	28.371	28.3944	28.4032	28.3755	28.0179	28.1815	28.424	28.5327	28.3162	28.3038	28.6437	28.5334	28.268	28.0248	28.1301	28.1565	28.0589	28.2236	28.2526	ns
Q9UNH6-3	51375	sorting nexin 7	SNX7	NA	Q9UNH6-3	24.6647	24.8111	12	15	0.101601	24.746	0.559193	0.581678	0.743638	0.128638	-6.2227	1.07296	FALSE	24.5478	24.378	24.0204	24.8666		24.2333		24.6432	25.0096	24.6594	25.1778	24.0966				24.7748	24.8384			23.9539	24.239	24.554		25.3063	24.8409		25.3668	25.1642	23.9592	25.8146	25.1904	24.5177	25.2687	24.7896	24.8748	25.0568	ns
Q6PK18	79701	2-oxoglutarate and iron dependent oxygenase domain containing 3	OGFOD3	NA	Q6PK18	21.3926	21.4289	11	12	0.0553848	21.4116	0.5598	0.582516	0.744516	0.128126	-6.06127	1.03914	FALSE	21.2773		21.1494				21.3052	21.0274	20.9763	21.0124	21.0569	20.9637			21.2513		21.5211	21.8465		21.2765	20.912		21.0118	21.4282				21.206	21.7907	21.2714	22.1709	22.1062	21.8664	22.1596		21.8789	ns
Q8NC51	26135	SERPINE1 mRNA binding protein 1	SERBP1	NA	Q8NC51	25.8224	25.8422	18	18	0.0197482	25.8323	0.555294	0.582679	0.744516	0.128126	-6.41502	1.01378	FALSE	25.856	25.8223	25.8374	25.7726	25.8791	25.9477	25.8909	25.8897	26.0183	25.7343	25.8075	25.6833	25.9196	25.7514	25.5235	25.7943	25.8864	25.9909	25.8933	25.8398	25.7345	26.0151	25.8341	25.8829	25.8831	25.6878	25.7664	25.7539	25.7836	25.7909	25.7539	25.8737	25.8623	25.8476	25.9234	25.8319	ns
Q9H497-2	64222	torsin family 3 member A	TOR3A	NA	Q9H497-2	17.6441	17.8533	10	12	0.168218	17.7582	0.560161	0.582676	0.744516	0.128126	-6.14387	1.12367	FALSE		18.0316	17.2241	17.9153	16.2084		17.7457		17.7037	18.1443	18.3334		17.261				17.626	19.6862		18.1266			18.1809	17.393			17.2381	16.9924	18.6034		17.7766	17.9402	17.3932		17.2683	17.888	ns
Q13616	8454	cullin 1	CUL1	4110	Q13616	23.7959	23.8142	18	18	0.0182386	23.805	0.554589	0.583155	0.744992	0.127849	-6.41541	1.01272	FALSE	23.8708	23.9524	23.9772	23.9413	23.8222	23.7572	23.9313	23.9537	24.018	23.9242	23.946	23.9222	23.8781	23.4328	23.7372	23.7176	23.8756	23.8325	23.663	23.5016	23.614	23.4515	23.6606	23.5954	23.7915	23.7485	23.7872	23.8523	23.8612	23.8402	23.8602	23.853	23.7561	23.9585	23.8788	23.8175	ns
P42336	5290	phosphatidylinositol-4,5-bisphosphate 3-kinase catalytic subunit alpha	PIK3CA	562	P42336	22.6349	22.5995	18	18	-0.0353762	22.6172	-0.55406	0.583513	0.745315	0.12766	-6.41571	0.975777	FALSE	22.4658	22.4016	22.8327	22.4987	22.2769	22.5255	22.5673	22.5711	21.996	22.176	22.5117	22.403	22.7956	22.6668	22.785	22.9922	22.8082	22.7038	22.6433	22.9241	22.6394	22.8251	22.8002	22.7581	22.7654	23.0358	22.8816	22.8893	22.9258	22.527	22.7548	22.2584	22.444	22.7537	22.0823	22.3346	ns
P33176	3799	kinesin family member 5B	KIF5B	NA	P33176	25.2639	25.285	18	18	0.0210972	25.2745	0.55319	0.584101	0.745532	0.127534	-6.41619	1.01473	FALSE	25.4581	25.3883	25.373	25.4529	25.4271	25.3249	25.3577	25.3282	25.2853	25.2992	25.301	25.3498	25.4016	25.5926	25.5578	25.426	25.4076	25.3154	25.5397	25.2677	25.3769	25.1594	25.3186	25.4252	25.4285	25.2639	25.101	25.4013	25.5961	25.3434	24.6823	24.6404	24.7076	24.7931	24.8711	24.9184	ns
Q13907-2	3422	isopentenyl-diphosphate delta isomerase 1	IDI1	900	Q13907-2	24.5008	24.477	18	18	-0.0238241	24.4889	-0.55331	0.58402	0.745532	0.127534	-6.41612	0.983622	FALSE	24.609	24.535	24.5731	24.5328	24.3617	24.5106	24.6269	24.5887	24.7184	24.6421	24.5881	24.4457	24.655	24.2215	24.4357	24.4286	24.4321	24.4763	24.3859	24.4335	24.4172	24.5421	24.2073	24.5001	24.2011	24.4197	24.489	24.322	24.1954	24.7274	24.6088	24.4395	24.657	24.5231	24.5903	24.5605	ns
Q8IYB5	60682	small ArfGAP 1	SMAP1	4144	Q8IYB5	23.9672	23.9446	18	18	-0.0225742	23.9559	-0.55319	0.584101	0.745532	0.127534	-6.41619	0.984475	FALSE	23.8218	23.8616	23.8849	23.8213	24.0526	23.8199	23.8517	23.9676	23.657	23.6727	23.5737	23.8961	23.9604	23.9376	23.9127	23.8759	23.8762	24.0096	23.8886	24.09	24.0118	24.0829	24.1902	24.063	23.7141	23.8082	24.1245	24.0189	23.8336	23.8366	24.2227	24.3131	24.3804	24.1678	24.0241	24.1875	ns
Q969M7-2	140739	ubiquitin conjugating enzyme E2 F (putative)	UBE2F	4120	Q969M7-2	21.4946	21.4536	18	18	-0.0409979	21.4741	-0.553211	0.584087	0.745532	0.127534	-6.41618	0.971982	FALSE	21.3452	21.4731	20.8635	21.0775	21.3663	21.2838	21.5081	21.3616	21.4867	21.3381	21.5578	21.3213	21.0567	21.4166	21.8239	21.3637	21.5756	21.7594	21.4693	22.0232	21.6363	21.6327	21.8148	21.7597	21.8728	21.6026	21.4687	21.4626	20.9613	21.5334	21.2347	21.463	21.7974	21.5031	21.4818	21.3727	ns
Q96P70	55705	importin 9	IPO9	NA	Q96P70	25.8678	25.8448	18	18	-0.022972	25.8563	-0.552821	0.584351	0.745717	0.127426	-6.41639	0.984203	FALSE	26.1069	26.0107	26.0644	26.0959	25.9061	26.0055	26.0627	26.0243	26.0907	25.9247	25.8995	25.916	25.9769	25.5679	25.8776	25.9658	25.9513	25.9208	25.9467	25.769	25.5873	25.5551	25.713	25.5119	25.8939	25.6053	25.769	25.9014	25.7904	25.9605	25.8654	25.7729	25.629	25.7803	25.6542	25.7546	ns
Q13586	6786	stromal interaction molecule 1	STIM1	NA	Q13586	24.0952	24.0592	18	18	-0.036025	24.0772	-0.552555	0.58453	0.745813	0.12737	-6.41654	0.975339	FALSE	24.3439	23.988	23.9277	24.2477	23.9585	23.8196	23.8076	23.7582	23.612	23.6916	23.6263	23.3407	24.1329	23.5678	24.1507	23.9791	23.9319	24.2847	24.0389	23.9653	23.9701	24.0616	23.9157	24.1168	24.1919	23.4173	24.1747	23.7126	23.925	23.8334	24.8097	24.944	24.9135	24.8422	24.9967	24.7818	ns
Q86V81	10189	Aly/REF export factor	ALYREF	3013	Q86V81	25.6771	25.6431	18	18	-0.0340156	25.6601	-0.552156	0.5848	0.746024	0.127247	-6.41676	0.976698	FALSE	25.7911	25.7325	25.7639	25.7299	25.6136	25.7748	25.7834	25.7666	26.2168	25.6725	25.7035	25.6171	25.7006	25.9083	25.5884	25.8228	25.7536	25.9685	25.8505	25.6205	25.2331	25.9727	25.4168	25.2901	25.8651	25.8455	25.5238	25.8534	25.4602	25.7527	25.3922	25.3035	25.3027	25.2764	25.3578	25.5398	ns
A6NHR9	23347	structural maintenance of chromosomes flexible hinge domain containing 1	SMCHD1	NA	A6NHR9	24.6757	24.6939	18	18	0.0181991	24.6848	0.551656	0.585139	0.746322	0.127074	-6.41704	1.01269	FALSE	24.8545	24.8622	24.8662	24.887	24.8277	24.8344	24.8607	24.8278	24.8477	24.8656	24.8367	24.83	24.8308	24.8236	24.997	24.8916	24.9525	24.7767	24.7757	24.5519	24.4161	24.5574	24.6973	24.5309	24.921	24.7088	24.5354	24.8245	24.8596	24.6714	24.2897	24.06	24.1337	24.2018	24.2486	24.1967	ns
Q96AQ6-2	57326	PBX homeobox interacting protein 1	PBXIP1	NA	Q96AQ6-2	22.191	22.2504	18	18	0.0594109	22.2207	0.55135	0.585346	0.746452	0.126998	-6.41721	1.04204	FALSE	22.2724	22.2187	22.0636	22.123	22.3682	22.5644	22.2079	22.0937	21.3833	22.0187	22.3437	21.9389	21.8344	20.95	21.6249	21.5814	21.9584	22.1617	21.6902	21.7677	21.273	21.6125	21.7891	21.4641	21.8977	21.8457	22.8412	21.9263	21.3026	21.9156	23.6508	24.0347	23.7872	23.5417	23.8726	24.0235	ns
Q8N4Q0	284273	zinc binding alcohol dehydrogenase domain containing 2	ZADH2	NA	Q8N4Q0	21.7312	21.7558	18	18	0.0246102	21.7435	0.551055	0.585546	0.746574	0.126927	-6.41737	1.0172	FALSE	21.846	21.7661	21.8168	21.942	21.7438	21.835	21.8298	21.7511	21.7989	21.6923	21.858	21.6821	21.6321	21.3789	21.7055	21.6425	21.6075	21.704	21.7563	21.7107	22.0652	21.8679	21.6876	22.0228	21.8711	21.7983	21.8582	21.7009	21.558	21.6352	21.3819	21.666	21.5293	21.7633	21.9108	21.7514	ns
P48163	4199	malic enzyme 1	ME1	620	P48163	21.7764	21.8478	18	18	0.0714775	21.8121	0.550563	0.585879	0.746865	0.126758	-6.41764	1.05079	FALSE	21.7579	21.8271	21.9674	21.7503	22.0048	22.2209	21.9774	21.8801	21.7657	21.7764	21.243	21.5704	21.7099	20.8021	21.8146	21.4736	21.7376	21.7963	21.7939	21.5602	22.3468	21.0621	21.0264	22.4342	21.1072	20.8722	21.6447	21.0033	21.094	21.637	22.5387	22.3072	22.3013	23.0535	22.9463	23.431	ns
Q96KQ4	23368	protein phosphatase 1 regulatory subunit 13B	PPP1R13B	NA	Q96KQ4	23.1072	23.0334	17	17	-0.0635406	23.0703	-0.550021	0.586517	0.747544	0.126363	-6.38407	0.956913	FALSE	22.5292	22.9076	22.7165	23.107		23.6734	23.1347	23.3981	23.3343	22.8773	22.7224	23.7946	23.1138	23.0731	23.3208	22.7692	22.9045	22.6662	22.948	23.5667	23.1312	23.5039	23.0315	22.9903	22.64		23.2842	22.0748	22.9414	23.0597	23.3298	23.0195	23.3749	23.3374	22.9136	23.2009	ns
Q8IXI1	89941	ras homolog family member T2	RHOT2	NA	Q8IXI1	22.8921	22.8679	18	18	-0.0242003	22.88	-0.549314	0.586726	0.747676	0.126286	-6.41833	0.983366	FALSE	22.9398	22.8463	23.0345	23.0082	23.0225	23.0532	23.0113	22.888	22.8299	23.0155	23.0235	22.7772	23.063	22.8002	23.0174	23.0229	22.6204	22.8792	23.1234	23.2123	22.7386	22.7853	22.7834	22.9386	22.7959	22.8465	22.7413	22.94	22.8126	22.8647	22.7829	22.8204	22.5669	22.7136	22.7313	22.6308	ns
Q01484	287	ankyrin 2	ANK2	NA	Q01484	25.1155	25.0765	18	18	-0.0390703	25.096	-0.548664	0.587166	0.748104	0.126038	-6.41869	0.973282	FALSE	24.9087	24.9046	24.9516	24.8472	24.8483	24.8735	24.957	24.9546	24.7319	24.6236	24.8113	24.7637	24.8155	24.6674	24.4391	24.8848	24.9331	25.1018	24.6461	25.2773	25.3961	25.2547	25.477	25.4279	24.9868	25.1358	25.4826	25.049	24.9382	24.6943	25.9024	25.8347	26.0874	25.7041	25.5095	25.6342	ns
O60826	28952	coiled-coil domain containing 22	CCDC22	NA	O60826	23.8116	23.7902	18	18	-0.021404	23.8009	-0.547971	0.587636	0.748569	0.125768	-6.41907	0.985273	FALSE	23.7488	23.9346	23.8188	23.8657	23.9159	23.8051	23.9459	23.9754	23.7179	23.7026	23.763	23.6811	23.9856	23.8793	23.7726	23.8623	23.7404	23.7371	23.6199	23.8872	23.7849	23.8164	23.8454	23.9078	23.7286	23.3669	23.724	23.8512	23.6567	23.6615	23.8417	23.9078	23.9693	23.7274	23.8922	23.7922	ns
P39656	1650	dolichyl-diphosphooligosaccharide--protein glycosyltransferase non-catalytic subunit	DDOST	510	P39656	25.0229	25.044	18	18	0.0210359	25.0335	0.54717	0.58818	0.749128	0.125444	-6.41951	1.01469	FALSE	25.1752	25.0435	25.0375	25.019	24.9787	25.2016	24.9456	24.963	24.8832	25.2503	25.1168	24.99	25.1547	24.8096	25.2161	25.0331	24.983	24.9406	25.0285	24.9739	25.1312	25.0657	25.0491	25.1107	24.748	24.6458	24.9562	24.7702	24.905	24.9732	25.2066	25.1928	25.3015	25.1552	25.1372	25.1123	ns
Q15393	23450	splicing factor 3b subunit 3	SF3B3	3040	Q15393	25.2343	25.2568	18	18	0.0225025	25.2455	0.546581	0.58858	0.749503	0.125227	-6.41983	1.01572	FALSE	25.3627	25.3693	25.3765	25.4046	25.2284	25.2135	25.3611	25.3826	25.5143	25.3862	25.3992	25.3219	25.4571	25.0567	25.5013	25.3703	25.3766	25.3409	25.2904	25.2134	25.1333	25.0636	25.1536	25.1033	25.3567	25.2685	25.1817	25.3745	25.3258	25.3139	24.9765	24.7795	24.6354	25.1667	25.061	25.018	ns
O60858-3	10206	tripartite motif containing 13	TRIM13	NA	O60858-3	22.191	22.0685	14	16	-0.0643608	22.1257	-0.547372	0.588977	0.749875	0.125011	-6.29636	0.956369	FALSE	22.5206	22.5019	22.5818	22.4797	22.3914	22.5299	22.8169	22.37	22.5673	22.2171	21.964	22.1748	22.7191	21.9223	21.9034	22.3163	22.3539	22.0515	21.09	21.7702		21.2186		21.7025	22.2327	21.9548	21.723	22.4373	22.5411	21.3948				21.8876		21.4359	ns
P19086	2781	G protein subunit alpha z	GNAZ	4730	P19086	23.5778	23.6033	18	18	0.0255071	23.5905	0.545658	0.589206	0.750033	0.12492	-6.42034	1.01784	FALSE	23.4958	23.4444	23.5493	23.5219	23.4695	23.2951	23.5439	23.4953	23.5687	23.4109	23.6623	23.5573	23.5658	23.2162	23.4964	23.6263	23.6483	23.7049	23.3651	23.5752	23.6793	23.7742	23.8247	23.7407	23.7219	23.9214	23.9209	23.795	23.5587	23.4928	23.74	23.5977	23.5023	23.611	23.5556	23.6094	ns
Q8N5N7	54534	mitochondrial ribosomal protein L50	MRPL50	NA	Q8N5N7	22.7548	22.8114	18	18	0.0565799	22.7831	0.544896	0.589724	0.750557	0.124616	-6.42075	1.04	FALSE	22.526	22.4326	22.704	22.1614	22.6669	22.8368	22.523	22.7291	23.3058	23.1136	23.1957	22.824	22.9486	22.6509	22.4552	22.8979	22.7882	23.1223	22.694	22.7867	22.3415	22.94	22.4586	22.2418	22.5467	22.8747	22.9047	23.0566	21.6868	23.1964	22.9415	23.0168	23.2051	23.025	23.3199	23.0735	ns
P18583-5	6651	SON DNA and RNA binding protein	SON	NA	P18583-5	24.7791	24.7616	18	18	-0.0174646	24.7703	-0.543919	0.590388	0.751067	0.124322	-6.42129	0.987967	FALSE	24.8622	24.8909	24.8384	24.9277	24.8417	24.7822	24.8453	24.8472	24.7659	24.7882	24.781	24.8136	24.8249	25.0264	24.7166	24.8947	24.8249	24.8046	24.8172	24.8554	25.0787	24.7001	24.8346	25.0109	24.919	24.7476	24.6351	24.8202	24.8795	24.7375	24.4403	24.3851	24.5266	24.3632	24.4358	24.4684	ns
Q92890-1	7353	ubiquitin recognition factor in ER associated degradation 1	UFD1	4141	Q92890-1	25.1133	25.1387	18	18	0.0253917	25.126	0.543843	0.59044	0.751067	0.124322	-6.42133	1.01776	FALSE	25.2154	25.1884	25.1387	25.2091	24.9892	24.8895	25.1025	25.1547	25.0094	25.0354	25.0541	25.0809	25.0908	24.9446	25.0359	24.946	25.1322	25.2069	24.6388	25.1952	25.2756	25.3495	25.1385	25.3596	25.1874	25.0872	25.2477	25.1567	25.2314	25.167	25.2165	25.241	25.0688	25.136	25.1621	25.2517	ns
Q9BYH1-2	23544	seizure related 6 homolog like	SEZ6L	NA	Q9BYH1-2	22.3877	22.3567	18	18	-0.0309356	22.3722	-0.544022	0.590318	0.751067	0.124322	-6.42123	0.978785	FALSE	22.1956	22.244	22.1553	22.2792	22.1852	22.1068	21.871	22.0301	22.0345	22.24	22.132	22.1322	22.1898	22.357	22.1146	22.2826	22.0314	22.323	21.8651	22.4964	22.2331	22.5732	22.3136	22.1418	22.3143	22.5198	22.8099	22.4215	22.2613	22.3878	23.1082	23.2157	23.2232	22.8161	22.8665	22.9267	ns
Q8IWY4	80274	signal peptide, CUB domain and EGF like domain containing 1	SCUBE1	NA	Q8IWY4	21.9885	21.937	18	18	-0.0515383	21.9628	-0.543634	0.590582	0.751113	0.124295	-6.42144	0.964907	FALSE	21.6449	22.1057	22.0728	22.1831	22.3203	22.2253	21.9341	22.0933	21.7658	22.5058	22.2881	22.1771	21.7719	21.7098	21.6324	21.6084	21.5802	21.6528	22.0297	22.0344	21.7707	21.6176	21.5589	21.9263	21.7819	21.74	21.7623	21.8634	22.1583	22.1508	22.5881	22.623	22.7325	21.6185	21.6137	21.8171	ns
Q8IZD4	196513	decapping mRNA 1B	DCP1B	3018	Q8IZD4	24.7798	24.8213	18	18	0.0414548	24.8005	0.543062	0.590971	0.751423	0.124116	-6.42175	1.02915	FALSE	25.0477	25.0175	25.0715	24.7964	24.9687	25.1695	25.0588	25.1823	25.3683	25.0524	25.0081	25.0283	24.8711	24.1107	24.6265	24.5876	24.5742	24.8265	24.5719	24.3482	24.7803	24.9183	24.8005	24.7282	24.8375	24.6141	24.7896	24.4881	24.7143	25.0398	25.0773	24.0725	24.5905	24.5563	24.9999	24.5256	ns
Q8N7H5-3	54623	PAF1 homolog, Paf1/RNA polymerase II complex component	PAF1	NA	Q8N7H5-3	22.839	22.8597	18	18	0.0207135	22.8493	0.542811	0.591142	0.751423	0.124116	-6.42189	1.01446	FALSE	22.8111	22.9709	22.9403	22.9863	22.9487	22.9937	22.9977	22.9018	23.0138	22.9703	22.8598	22.8242	22.8655	23.0115	22.8163	22.8311	22.9676	22.8765	23.0452	22.924	23.2189	22.9485	22.9207	23.2655	22.9463	22.8451	22.6088	22.9774	23.0438	22.8901	22.3656	22.3867	22.4319	22.2831	22.3357	22.5512	ns
Q92953	9312	potassium voltage-gated channel subfamily B member 2	KCNB2	NA	Q92953	26.4581	26.4155	15	13	-0.0574851	26.4383	-0.544802	0.591134	0.751423	0.124116	-6.27254	0.960938	FALSE	26.3854	26.3176			25.8864	26.4791	26.3843	26.4291	26.2751			26.3559	26.7259	26.9681		26.1418		26.3399	26.8702	25.7726	26.3325	26.5223		26.3648	26.7708	26.5021	26.5082	26.8763	26.5523	26.5649	26.291		26.3382	26.0205	26.6812	26.6157	ns
P98170	331	X-linked inhibitor of apoptosis	XIAP	4120	P98170	22.4158	22.4789	18	18	0.0631638	22.4474	0.541986	0.591703	0.751601	0.124013	-6.42234	1.04475	FALSE	22.4243	22.738	22.6589	22.3071	22.6442	21.8797	22.6326	22.7531	22.7459	22.529	22.4309	22.0714	22.4123	22.3342	22.5466	22.0783	22.2109	22.383	22.5038	22.4072	22.5475	22.8804	22.6741	23.0355	22.3663	21.8875	21.9785	22.4002	22.1151	21.9065	22.0208	22.3302	22.1964	22.1522	23.4662	23.4565	ns
Q17R89-2	9912	Rho GTPase activating protein 44	ARHGAP44	NA	Q17R89-2	20.556	20.7731	11	13	0.163102	20.6736	0.545883	0.591499	0.751601	0.124013	-6.20077	1.11969	FALSE	21.7504			20.4106	20.5416	21.4141			20.7939	20.668			21.3217	19.9246	20.1968	20.2049	21.7002	20.6566	20.0172	19.837	19.4212	19.6864	21.0384	21.4457		21.4821	19.6511	21.127	20.7855			21.72		20.3708			ns
Q9C0K0-2	64919	BAF chromatin remodeling complex subunit BCL11B	BCL11B	NA	Q9C0K0-2	22.9675	22.7258	15	18	-0.0574818	22.8356	-0.542847	0.59153	0.751601	0.124013	-6.36107	0.96094	FALSE	23.1208	23.164	23.2205	23.0457	22.8078	22.852	23.1332	23.1474	23.2919	23.0499	23.0766	23.2508	23.1471	23.09	23.2376	23.2481	23.3475	23.1572	23.1405		22.0459	22.6137	22.8299	21.7519	23.4445	23.4642	22.7918	23.4758	22.8928	22.7585	21.0727			21.4234	21.7123	21.7699	ns
Q9NX07	54952	tRNA selenocysteine 1 associated protein 1	TRNAU1AP	NA	Q9NX07	24.8822	24.8495	12	6	0.144259	24.8713	0.549909	0.591704	0.751601	0.124013	-5.9007	1.10516	FALSE	26.7562	25.1951	25.0345				24.7647	24.8493			25.0381	24.9778	24.4306		23.9524			24.4219	24.2971	24.3944	24.3238		24.1858			25.8778	24.7101			25.6011				24.8724			ns
P18074	2068	ERCC excision repair 2, TFIIH core complex helicase subunit	ERCC2	3420	P18074	22.1094	22.1694	18	18	0.0599967	22.1394	0.541576	0.591982	0.751821	0.123886	-6.42256	1.04246	FALSE	22.3116	22.0189	21.88	22.4271	22.1786	23.2083	22.2318	22.2546	22.3785	21.9512	21.8258	22.2462	22.7759	22.2608	22.4062	22.2184	22.6462	22.3345	21.6783	22.7426	22.1684	21.8381	22.6829	22.4296	21.6883	22.2924	21.7311	21.5469	22.4678	22.112	21.8526	21.6092	21.6888	21.9379	21.4268	21.5716	ns
O00423-3	2009	EMAP like 1	EML1	NA	O00423-3	26.7154	26.7397	18	18	0.0242602	26.7276	0.540754	0.592542	0.752069	0.123743	-6.42301	1.01696	FALSE	26.8461	26.6643	26.7495	26.6477	26.5835	26.7927	26.747	26.7604	26.7376	26.7025	26.7746	26.7582	26.6367	26.403	26.4819	26.5147	26.7023	26.7455	26.4939	27.1266	26.8546	26.9494	26.7254	26.863	26.7204	26.4215	26.7729	26.4758	26.7741	26.6423	26.8197	26.9083	26.7332	26.8233	26.9042	26.9352	ns
Q5JVF3-3	55795	PCI domain containing 2	PCID2	NA	Q5JVF3-3	23.3949	23.4232	18	18	0.028361	23.4091	0.540669	0.5926	0.752069	0.123743	-6.42305	1.01985	FALSE	23.6403	23.5961	23.6082	23.6305	23.4319	23.4439	23.676	23.4818	23.8157	23.5295	23.5196	23.4686	23.5422	23.3959	23.5549	23.6353	23.6926	23.3628	23.1728	23.1551	23.1455	22.7736	23.3656	23.2828	23.4447	23.2536	23.293	23.4855	23.4546	23.5744	23.2502	23.249	22.8325	23.3989	23.4056	23.1624	ns
Q8IYD1	23708	G1 to S phase transition 2	GSPT2	3015	Q8IYD1	24.7776	24.7633	18	18	-0.0143739	24.7704	-0.541019	0.592361	0.752069	0.123743	-6.42286	0.990086	FALSE	24.7694	24.8137	24.8549	24.7911	24.7841	24.7057	24.8941	24.7547	24.8439	24.7346	24.8044	24.8582	24.6376	24.6678	24.8418	24.7301	24.7012	24.7557	24.774	24.9611	24.752	24.7982	24.7763	24.8077	24.6931	24.576	24.7859	24.7839	24.7592	24.7777	24.8541	24.7604	24.7628	24.7977	24.6312	24.7414	ns
Q8TAQ5	147923	zinc finger protein 420	ZNF420	NA	Q8TAQ5	24.7329	24.6788	17	17	-0.0651958	24.7059	-0.541195	0.592507	0.752069	0.123743	-6.38889	0.955816	FALSE	24.5455	24.8715	24.5441	24.6457	24.711	24.5809	24.1481	25.0689	25.0899	25.1711	24.6807	25.0548	24.8615	23.9622	24.7485	24.2615	24.208	25.4802	25.2729		24.9698	24.1158	24.8512	24.7534	24.7086	24.7062	24.6478	24.5646	24.8215	24.8707	24.588	24.7522	24.9737	24.5953		24.1737	ns
Q6UWJ1-2	55002	transmembrane and coiled-coil domains 3	TMCO3	NA	Q6UWJ1-2	21.4797	21.4369	18	13	-0.230198	21.4617	-0.541259	0.592937	0.752348	0.123581	-6.29292	0.852518	FALSE	21.9349	19.3974	21.6818		20.9929	21.0323	20.6708	21.5878	21.1747	21.2874	21.2364	20.7127	20.3734	20.1344	23.7381	21.1561	21.5896		21.8754	24.0673	20.9855	21.0406	24.2775	20.8686	21.3991	19.4141	21.5583				21.7311	21.4486	23.4615	21.9953	20.4933	21.997	ns
Q9BQ39	79009	DExD-box helicase 50	DDX50	NA	Q9BQ39	25.4256	25.4466	18	18	0.0209819	25.4361	0.540036	0.593031	0.752348	0.123581	-6.4234	1.01465	FALSE	25.4703	25.3892	25.4222	25.3472	25.5044	25.5637	25.4902	25.4413	25.3765	25.6817	25.5364	25.6475	25.483	25.681	25.5415	25.4012	25.4334	25.4913	25.6495	25.8137	25.5812	25.6261	25.546	25.6892	25.3936	25.2	25.1033	25.1905	25.4819	25.5149	25.1862	25.1201	25.3185	25.1575	25.1295	25.0966	ns
P55212	839	caspase 6	CASP6	4210	P55212	19.268	19.2115	16	16	-0.0565218	19.2398	-0.540643	0.593186	0.752364	0.123572	-6.36516	0.96158	FALSE	19.655	19.589	19.6458	19.7863	19.3954	19.8276	19.5957	19.1857	19.7217	19.7517	19.3538	19.3294	19.3124	18.0804	18.6524	18.4389	18.569	18.7087	19.3105			19.161			19.3863	18.5205	19.4762	18.9079	18.6791	19.1001	19.6508	19.5525	18.9534	19.3229	19.7179	19.3345	ns
Q86W56-2	670	biphenyl hydrolase like	BPHL	NA	Q86W56-2	21.4883	21.4186	18	17	-0.0521779	21.4544	-0.53974	0.593361	0.752364	0.123572	-6.40691	0.964479	FALSE	22.1808	21.5205	21.7632	21.5018	21.8626		21.7231	22.0749	21.5441	21.4002	21.8765	21.7093	20.882	20.9296	20.4742	21.6721	20.9667	21.1573	20.6277	21.2286	20.9546	21.0095	21.1736	21.3059	22.1314	21.5806	21.7805	21.6288	21.5082	21.3853	21.826	21.6904	21.8768	21.4804	21.2372	21.24	ns
Q9UQE7	9126	structural maintenance of chromosomes 3	SMC3	4110	Q9UQE7	24.7575	24.7366	18	18	-0.0208892	24.747	-0.539638	0.593302	0.752364	0.123572	-6.42361	0.985625	FALSE	24.9288	24.8975	24.9077	24.9366	24.8861	24.8137	24.8991	24.8917	24.8675	24.8122	24.7857	24.7956	24.9335	25.1161	25.0808	25.001	25.0482	24.8697	24.904	24.9178	24.9592	24.5749	24.8238	24.9275	24.8509	24.661	24.4324	24.8051	25.0194	24.7501	24.1277	24.1135	24.1455	24.1312	24.075	24.2031	ns
Q6UXG2-2	57535	endosome-lysosome associated apoptosis and autophagy regulator 1	ELAPOR1	NA	Q6UXG2-2	23.1837	23.2228	18	18	0.0391436	23.2032	0.539309	0.593527	0.752441	0.123528	-6.42379	1.0275	FALSE	23.0928	23.0072	23.1865	23.2211	23.4315	22.8847	23.1355	23.1559	23.1078	23.0338	23.1199	23.1731	23.1214	22.5241	23.4538	23.2184	23.1024	23.1094	23.17	23.4218	23.5975	22.988	23.5535	23.4344	22.8324	22.8823	23.5193	23.2475	23.3437	23.1558	23.5532	23.4382	23.1061	23.2484	23.4692	23.2754	ns
Q96QF0-2	117177	RAB3A interacting protein	RAB3IP	NA	Q96QF0-2	20.9534	21.0441	18	18	0.0907284	20.9987	0.538257	0.594244	0.753216	0.12308	-6.42436	1.06491	FALSE	21.1567	19.985	21.0524	20.9836	21.2638	22.7493	20.1551	19.9702	20.7579	19.9512	21.3363	20.1107	21.326	21.332	21.4393	21.3627	21.595	21.3921	21.0478	21.1794	21.4474	20.5432	20.8397	19.9215	21.4276	21.3956	21.4013	21.1511	20.9621	21.0974	21.0881	20.6179	20.3811	21.3856	21.2912	20.8573	ns
Q96EK6	64841	glucosamine-phosphate N-acetyltransferase 1	GNPNAT1	520	Q96EK6	19.4986	19.5828	17	17	0.0842518	19.5407	0.538062	0.59464	0.753584	0.122868	-6.39635	1.06014	FALSE	19.9752	19.7512	20.0905	20.0629	18.7134	20.1756	19.9899	19.9707	20.0161	19.9057	19.4331	19.7422	20.0325	19.4559	19.493	19.5722	19.3458	19.5909	19.6365	18.417	19.0744	19.4294	19.3651	19.6785		18.5419	19.0407	19.5932		19.5846	20.1258	19.3793	18.4853	20.0055	18.8906	19.8195	ns
Q8TBM7-2	80195	transmembrane protein 254	TMEM254	NA	Q8TBM7-2	21.1591	21.1134	12	10	-0.0382632	21.1383	-0.541907	0.594915	0.753657	0.122826	-6.11408	0.973827	FALSE		21.2403	20.9192	21.1287			20.8663		21.2512	21.3082			21.245		20.9169	20.9293	21.0155	20.9868	21.1491	21.1009	21.3158	20.9245	21.174	21.1625	21.1686	21.3594	21.3761	21.1612						21.3432			ns
Q9BSQ5-2	83605	CCM2 scaffold protein	CCM2	NA	Q9BSQ5-2	20.293	20.338	18	18	0.0450832	20.3155	0.537187	0.594973	0.753657	0.122826	-6.42494	1.03174	FALSE	19.9964	20.2814	20.5381	20.4342	20.4573	20.711	20.5879	20.6377	20.628	19.9928	20.4828	20.3233	20.1158	20.3241	20.4865	20.0855	19.9149	20.3529	19.5226	20.2793	20.2123	20.4508	20.3953	20.3501	20.1085	19.8763	20.1919	20.3922	20.5732	20.1828	20.7426	20.3669	20.377	20.1299	20.2985	20.5572	ns
Q9BV19	79078	chromosome 1 open reading frame 50	C1orf50	NA	Q9BV19	20.2595	20.3244	15	13	-0.113201	20.2896	-0.539076	0.595015	0.753657	0.122826	-6.25463	0.924534	FALSE	19.6706	20.5481	20.3381	20.2148	19.0046	20.5166	20.5685	20.2438	20.6944	20.9819	20.2485	20.7115	20.2229	20.2601	20.2521	20.0387			20.6208	19.9376	19.5256			18.1374			19.9659	20.5502		20.9048		20.4296	20.6139	20.7138	20.8425	21.3519	ns
P17029	7586	zinc finger with KRAB and SCAN domains 1	ZKSCAN1	NA	P17029	22.7571	22.7089	18	18	-0.0482101	22.733	-0.536524	0.595426	0.75391	0.12268	-6.42529	0.967135	FALSE	22.7051	22.8233	22.8927	22.837	22.9555	22.7258	22.8768	23.068	23.1589	22.8244	23.1686	22.7988	22.7575	22.4073	22.8219	22.7165	22.7902	23.0557	22.703	22.9539	22.7512	21.7454	22.7822	22.8988	23.0365	22.6824	22.8802	23.0861	22.9692	22.3723	21.9443	22.813	22.3528	22.1476	22.3576	22.5291	ns
P82909	92259	mitochondrial ribosomal protein S36	MRPS36	NA	P82909	23.7052	23.7397	18	18	0.0345196	23.7224	0.536588	0.595382	0.75391	0.12268	-6.42526	1.02422	FALSE	23.6978	23.8095	23.6461	23.7583	23.515	23.5991	23.6357	23.6752	23.8201	23.7879	23.9072	23.7584	23.6434	23.735	23.0508	23.6621	23.5392	23.801	23.6757	23.5326	23.5188	24.0169	23.7131	23.7467	23.576	24.0323	23.9021	23.9814	23.2535	23.7744	23.8673	23.8333	24.0413	23.7502	23.8838	23.8663	ns
O75879	5188	glutamyl-tRNA amidotransferase subunit B	GATB	NA	O75879	22.5665	22.6555	16	16	0.0889643	22.611	0.53705	0.595632	0.754037	0.122608	-6.3671	1.06361	FALSE	22.7529	22.9264	22.9285	22.6747	23.0257	22.225	23.0036	22.8429	22.4438	22.5842	22.7023	22.9493	23.5773		21.5176	22.3577	22.4837			22.3203	22.6107	22.0414		23.1862	23.0049	21.5359	22.9524	22.4215	22.5512	22.4879	21.9848	22.6221	22.0399	22.9017	22.9388	22.956	ns
O60563	904	cyclin T1	CCNT1	NA	O60563	22.3736	22.4091	18	18	0.0354903	22.3913	0.535981	0.595797	0.754112	0.122564	-6.42558	1.02491	FALSE	22.5687	22.4351	22.6783	22.5896	22.506	22.5631	22.5859	22.7032	22.4604	22.4552	22.262	22.4303	22.397	22.3043	22.7728	22.5061	22.2637	22.2816	22.7471	22.2108	22.5257	22.3188	22.6066	22.4061	22.4229	22.076	21.6744	22.5054	22.4615	22.5286	21.9596	22.1283	22.0738	22.1805	22.1506	22.3472	ns
Q12769	23279	nucleoporin 160	NUP160	3013	Q12769	23.5115	23.4904	18	18	-0.021143	23.5009	-0.534779	0.596618	0.755017	0.122044	-6.42623	0.985452	FALSE	23.5597	23.6221	23.5119	23.6542	23.4199	23.5181	23.6652	23.5969	23.481	23.5704	23.4918	23.5382	23.7459	23.2554	23.638	23.6988	23.6875	23.5856	23.46	23.5491	23.3738	23.2802	23.459	23.1949	23.7291	23.5148	23.5743	23.7215	23.5496	23.4361	23.3453	23.2306	23.3541	23.391	23.2787	23.3512	ns
Q15651	9324	high mobility group nucleosomal binding domain 3	HMGN3	NA	Q15651	22.0285	22.0121	10	12	0.0875221	22.0195	0.538179	0.597046	0.755424	0.121809	-6.12798	1.06254	FALSE	21.4406	21.7694	21.8472	21.4691	22.225		22.0643	22.0506	22.7062	22.397	22.366	22.1641				21.3945	21.2065		21.5181		22.1503		22.5442	22.3601								22.3903	22.348	22.1202	22.5814	21.3167	ns
Q92696	5875	Rab geranylgeranyltransferase subunit alpha	RABGGTA	NA	Q92696	22.8351	22.8544	18	18	0.0192479	22.8448	0.533737	0.59733	0.755649	0.12168	-6.42679	1.01343	FALSE	22.9119	22.7015	22.746	22.7067	22.8485	22.913	22.6265	22.7104	22.5415	22.7505	22.8291	22.7633	22.9054	22.7106	23.0366	22.7701	22.8944	22.8791	22.7757	22.8564	22.8961	23.0117	22.9992	22.6618	22.8825	22.9508	23.0096	22.7443	22.9137	22.9118	22.9788	22.9154	22.8768	22.987	22.8361	22.9587	ns
P49757-2	8650	NUMB endocytic adaptor protein	NUMB	4330	P49757-2	22.388	22.3135	18	18	-0.0744571	22.3507	-0.53289	0.597909	0.755712	0.121644	-6.42724	0.949699	FALSE	22.6461	21.9585	22.2677	22.5939	22.7136	21.6677	22.5659	22.554	21.8634	21.796	21.0092	21.9059	22.6332	22.4607	21.1822	22.7634	22.6385	22.7353	22.4531	22.6238	22.4332	22.6017	22.4131	21.8054	22.395	22.1056	21.9142	22.4783	22.5314	22.1808	22.8064	22.9564	23.1639	22.6061	22.4648	22.7379	ns
Q96F10	112483	spermidine/spermine N1-acetyltransferase family member 2	SAT2	330	Q96F10	22.3818	22.3144	16	18	-0.0494753	22.3461	-0.533633	0.597662	0.755712	0.121644	-6.3842	0.966288	FALSE	22.7198	22.6529	22.6292	22.8075	22.4093	22.1286	22.5738	22.6981	22.6551	22.4653	22.4654	22.5374	22.5185	22.5904	22.7375	22.4366	22.3454	22.4379	22.6862	21.4865	21.4422	21.7509	22.2398	22.4039	22.4346	21.9515	22.1906	22.0253	22.2996	22.3137			22.1416	22.3373	22.2759	21.9793	ns
Q9NQX3-2	10243	gephyrin	GPHN	NA	Q9NQX3-2	24.5883	24.5709	18	18	-0.0173238	24.5796	-0.533182	0.59771	0.755712	0.121644	-6.42709	0.988064	FALSE	24.618	24.5981	24.5823	24.5947	24.6156	24.4313	24.5826	24.6211	24.6721	24.4172	24.4361	24.5062	24.6093	24.6595	24.5847	24.658	24.6327	24.7377	24.6288	24.7286	24.5472	24.7869	24.6761	24.6212	24.633	24.684	24.6205	24.7579	24.3892	24.4599	24.4222	24.391	24.4058	24.5379	24.4876	24.5309	ns
Q9P0R6	51527	GSK3B interacting protein	GSKIP	NA	Q9P0R6	21.3967	21.3929	17	16	-0.0904858	21.3948	-0.533607	0.597824	0.755712	0.121644	-6.37913	0.939206	FALSE	21.5069	21.6606	21.5657	21.6463	20.8694	22.2224	21.7736	21.4647	22.3089	21.5895	21.5726	21.8879	21.1407	20.7086	20.3768	21.2109	20.9894	20.8409		20.4592	19.2603			20.2185	21.6701	21.9237	21.8865	21.6151	19.9799	22.4499	21.6994	22.2646	22.0729	21.489	21.8452	21.8588	ns
Q9ULG1	54617	INO80 complex ATPase subunit	INO80	NA	Q9ULG1	25.4022	25.5351	18	18	0.132847	25.4687	0.533122	0.597751	0.755712	0.121644	-6.42712	1.09646	FALSE	25.0601	25.2397	25.2638	25.4735	26.3468	24.9581	24.6581	25.2006	26.1492	25.2884	26.1088	27.1041	26.0863	26.0354	26.3713	25.6808	25.4592	25.2735	24.6742	25.4118	24.2489	25.3098	24.7307	25.0283	26.7862	25.0678	24.8219	26.9428	24.0897	24.2378	25.1972	26.0761	24.8918	25.0368	26.8366	25.7261	ns
Q16827-2	5800	protein tyrosine phosphatase receptor type O	PTPRO	NA	Q16827-2	20.7447	20.7944	16	18	0.072544	20.771	0.533012	0.598086	0.755801	0.121592	-6.3933	1.05157	FALSE	20.4475	20.158	20.5592	19.8994	21.1247	20.2923	20.7823	20.4667	20.5003	21.0089	21.2508	21.1718		19.7167	21.1026	20.6867	20.5998	20.7201	20.6482	21.0676	20.6497	20.9895	20.9578	20.5198	19.8183		21.2572	20.5852	20.4469	20.89	21.5434	21.7143	21.4834	21.1274	21.2953	20.7323	ns
Q5T4D3-3	84899	transmembrane O-mannosyltransferase targeting cadherins 4	TMTC4	NA	Q5T4D3-3	23.1658	23.1148	18	18	-0.0509778	23.1403	-0.531946	0.598555	0.75626	0.121329	-6.42775	0.965282	FALSE	23.5534	23.4086	23.5025	23.6215	23.1941	23.3793	23.4372	23.3414	23.2277	23.4134	22.7529	23.5377	23.2001	22.694	23.5558	23.1948	23.1491	22.7874	23.0905	22.1695	22.1956	22.2278	22.5996	22.8972	22.7351	23.5098	23.1982	23.258	23.25	23.0276	23.5442	23.7054	22.9156	23.1767	23.4116	23.1883	ns
Q8IWT6	56262	leucine rich repeat containing 8 VRAC subunit A	LRRC8A	NA	Q8IWT6	20.9175	20.8407	18	18	-0.0768128	20.8791	-0.531536	0.598836	0.756348	0.121278	-6.42796	0.94815	FALSE	21.2268	21.3159	21.4518	20.9665	21.3767	20.5798	21.2258	21.3675	21.3042	20.8214	20.6113	20.7833	20.5921	20.3149	19.9067	20.3297	20.6955	20.4832	19.58	21.023	21.3034	20.2723	20.7106	21.4636	22.0316	21.0969	20.5979	21.0256	20.5597	20.9937	21.0099	20.5576	20.6098	21.3955	20.9384	21.1265	ns
Q9UBS4	51726	DnaJ heat shock protein family (Hsp40) member B11	DNAJB11	4141	Q9UBS4	24.1229	24.1398	18	18	0.0169677	24.1314	0.531533	0.598838	0.756348	0.121278	-6.42797	1.01183	FALSE	24.0226	24.0211	24.0547	24.0431	24.2198	24.2751	24.0757	24.0744	23.894	24.1131	23.9769	24.0162	24.034	24.0108	23.9365	23.9305	23.9382	24.1207	24.2575	24.2108	24.3265	24.3159	24.2934	24.3718	23.9876	23.907	24.1092	24.0389	24.0283	23.9934	24.3423	24.5677	24.3794	24.1914	24.3291	24.3215	ns
P42658	1804	dipeptidyl peptidase like 6	DPP6	NA	P42658	25.3902	25.3311	18	18	-0.0590723	25.3607	-0.530573	0.599495	0.757045	0.120878	-6.42848	0.959881	FALSE	25.4704	25.5329	25.4721	25.5232	25.0616	25.7588	25.5077	25.4728	25.4609	25.6339	26.2223	25.9845	24.5325	25.4901	25.0229	25.0449	25.2126	25.3729	25.5243	24.8765	24.5803	25.3421	24.6814	24.9464	25.6304	25.7297	26.1468	25.0064	25.3074	25.0974	25.2599	25.668	25.6455	25.1742	25.6616	24.9286	ns
P25787	5683	proteasome 20S subunit alpha 2	PSMA2	3050	P25787	24.9316	24.9612	18	18	0.0296518	24.9464	0.529597	0.600164	0.757621	0.120548	-6.429	1.02077	FALSE	24.8524	24.9472	24.9008	24.9173	24.6551	24.4782	24.8908	24.8772	25.1432	25.0467	25.1348	25.0317	25.0113	24.9221	25.0441	24.9615	24.926	24.9933	24.8989	24.8554	24.7969	24.9922	24.878	24.9069	25.0075	25.0187	25.0682	25.0286	24.4807	25.214	24.9486	24.8257	24.7597	25.1181	25.2628	25.2767	ns
Q8WU20	10818	fibroblast growth factor receptor substrate 2	FRS2	4722	Q8WU20	21.9947	21.9315	14	8	0.162157	21.9717	0.53425	0.600086	0.757621	0.120548	-6.08382	1.11896	FALSE	20.5195	22.6431	22.653	22.4901	20.576		22.2719	22.262	22.485		22.3657		20.6031			20.8666				21.749	21.0123	22.9216		21.7939	22.6401	22.3616	22.4458					22.2067	22.072		22.2004	22.238	ns
Q9HBK9	57412	arsenite methyltransferase	AS3MT	NA	Q9HBK9	23.1508	23.1098	18	17	-0.0610683	23.1309	-0.529344	0.600462	0.757863	0.120409	-6.41248	0.958554	FALSE	23.1491	23.1225	23.0533	23.0178	23.4041	23.22	23.3235	22.5041	23.3233	23.0751	23.268	22.8695	23.4138	23.4724	23.7538	23.2679	23.4327	23.4481	23.7878	23.4304	23.3469	23.805	23.4513	23.4112	23.3639	21.7054	22.9592	23.0156	22.4496	22.8074	22.6727	22.7974	23.5347		22.6131	22.3098	ns
O95249	9527	golgi SNAP receptor complex member 1	GOSR1	4130	O95249	21.4644	21.4234	18	18	-0.0409807	21.4439	-0.528611	0.60084	0.757937	0.120367	-6.42952	0.971994	FALSE	21.6848	21.4833	21.5647	21.525	21.514	21.6762	21.7148	21.7665	21.6522	21.453	21.5329	21.4964	21.5559	20.869	20.849	21.1685	20.893	21.2996	20.7288	21.2161	21.2057	21.1519	21.3132	21.8441	21.8925	21.5636	21.7244	21.2551	21.4367	21.7973	21.5834	21.7092	21.5949	21.1578	21.498	21.6085	ns
Q14185	1793	dedicator of cytokinesis 1	DOCK1	4510	Q14185	23.7026	23.5989	17	18	-0.0780353	23.6493	-0.528851	0.6008	0.757937	0.120367	-6.41274	0.947347	FALSE	23.7447	23.7262	23.8415	24.0558	23.9231	23.8339	23.8999	23.8894	23.4261	23.6508	23.4793	23.3285	24.0627	23.5106	24.1841	23.7313	24.1864	24.1135	23.3644	23.5334	23.5594	23.4103	24.0849	22.5113	23.9323		23.4756	21.8705	23.7609	22.9278	23.841	23.9805	22.9733	24.0636	24.0641	23.7843	ns
Q6ZVF9	285513	GPRIN family member 3	GPRIN3	NA	Q6ZVF9	21.7833	21.7399	18	18	-0.043444	21.7616	-0.528673	0.600797	0.757937	0.120367	-6.42949	0.970336	FALSE	21.5057	21.5823	21.8346	21.6952	21.8292	21.9625	21.6986	21.6398	21.6667	21.2416	21.5595	21.6124	21.2005	21.583	21.5368	21.4946	21.5636	21.6513	21.5245	21.6306	22.0108	22.2285	22.168	22.0144	22.2748	22.2723	22.1907	22.0167	21.3969	21.3807	21.859	21.875	22.2135	21.8728	21.7421	21.8875	ns
Q9BPX5	81873	actin related protein 2/3 complex subunit 5 like	ARPC5L	4666	Q9BPX5	24.6269	24.5863	18	18	-0.040597	24.6066	-0.528045	0.601228	0.758292	0.120164	-6.42982	0.972253	FALSE	24.5527	24.6716	24.669	24.6464	24.4708	24.4876	24.6339	24.6423	24.9581	24.7735	24.6935	24.7618	24.5739	24.3543	24.3267	24.6306	24.5671	24.7339	24.6159	24.2761	24.1329	24.5139	23.9639	24.1815	24.852	25.2222	24.8227	25.0033	23.9019	24.8356	24.7706	24.5926	24.6169	24.7901	24.7985	24.7998	ns
Q9H3P7	64746	acyl-CoA binding domain containing 3	ACBD3	NA	Q9H3P7	23.0822	23.0979	18	18	0.0157879	23.09	0.527771	0.601416	0.758395	0.120105	-6.42996	1.011	FALSE	23.1153	23.0828	23.0957	23.1487	23.2152	23.1623	23.1168	23.1013	23.0773	23.1022	23.0335	23.0415	22.8818	23.0661	23.0009	22.9195	22.959	23.0164	22.7799	23.0623	22.9397	23.1503	23.0687	23.1318	23.0888	23.287	23.2577	23.166	23.088	23.2672	23.1735	23.1908	23.161	23.0089	23.1409	23.1426	ns
P19256-2	965	CD58 molecule	CD58	4514	P19256-2	23.4387	23.2712	13	17	-0.0719507	23.3438	-0.528638	0.601719	0.758491	0.12005	-6.2995	0.951351	FALSE	22.3916	23.4175	23.5393	23.1937	23.2237	23.6797		23.6826	23.6687	23.2796	23.603	22.8295	23.4383	23.6361	22.7432	23.3873	23.2479	23.2544				22.508		22.7357	23.4279		23.2623	23.3869	22.6287	23.5155	23.2849	24.1422	24.0684	23.4033	23.799	23.9347	ns
P55210-3	840	caspase 7	CASP7	4210	P55210-3	20.3344	20.2134	18	18	-0.121029	20.2739	-0.527205	0.601804	0.758491	0.12005	-6.43026	0.919532	FALSE	20.5484	18.4554	20.2398	20.0143	18.0363	20.4351	19.7197	19.8587	20.0137	20.7825	20.7084	20.9664	21.0596	20.6767	20.2077	21.1642	20.6997	19.6118	20.6288	20.391	20.7627	20.1955	19.5853	20.6395	19.9845	21.996	19.4941	19.5286	19.8238	19.9763	20.7171	20.8072	20.458	20.5328	20.9744	20.1653	ns
Q9H920	55298	ring finger protein 121	RNF121	NA	Q9H920	21.756	21.8003	16	16	0.0443355	21.7782	0.528002	0.601811	0.758491	0.12005	-6.37194	1.03121	FALSE	21.9492	21.9856	21.9315	21.6066	21.9338	21.3721	22.2041	22.0888	21.951	22.2003	22.0755	22.2581	21.4594	21.2595	21.2513	21.3546	21.5852	21.835			20.5397			20.6864	21.7283	21.9062	22.2581	22.0569	21.9809	21.8779	21.7726	22.4331	21.3773	22.0703	22.1608	21.7509	ns
A2VDJ0-2	23240	transmembrane 131 like	TMEM131L	NA	A2VDJ0-2	24.1025	24.3353	14	11	0.12389	24.2049	0.529762	0.602109	0.758598	0.119989	-6.19852	1.08967	FALSE	23.7793	23.7472	23.5545	24.1601			23.2622						24.37	24.7399	24.429	24.8646	24.7274	24.2364	24.7395	23.5374	22.615	25.3355		23.2687	24.8487	25.1241	24.5981	24.5146	24.7085	25.0305	24.0902			23.1576		23.6849	ns
P07992-4	2067	ERCC excision repair 1, endonuclease non-catalytic subunit	ERCC1	3420	P07992-4	20.5333	20.4674	18	18	-0.0658972	20.5004	-0.526774	0.6021	0.758598	0.119989	-6.43049	0.955351	FALSE	21.0573	20.4379	20.8185	20.7051	20.388	21.2247	20.9261	20.9688	20.9486	21.312	21.2218	20.7385	20.3241	19.9478	20.2133	19.8251	19.8763	20.2207	20.3334	20.2597	20.6109	20.3209	20.2287	20.7693	20.8633	20.593	20.6281	20.6544	19.1921	21.2727	20.4899	20.3112	19.868	20.0099	20.6722	19.7814	ns
Q9UIG0-2	9031	bromodomain adjacent to zinc finger domain 1B	BAZ1B	NA	Q9UIG0-2	25.9762	25.9966	18	18	0.0203666	25.9864	0.526553	0.602252	0.758644	0.119962	-6.43061	1.01422	FALSE	26.1415	26.2322	26.164	26.1461	26.2897	26.1684	26.1978	26.2067	26.2314	26.1672	26.1243	26.1653	26.2109	26.17	26.1961	26.1514	26.2598	26.0681	26.0341	25.9865	25.9799	25.6929	25.9503	25.9569	26.1647	25.8843	25.7006	26.096	26.2924	26.0523	25.4532	25.2826	25.336	25.4696	25.4343	25.454	ns
P52757-9	1124	chimerin 2	CHN2	NA	P52757-9	22.4979	22.4855	17	17	0.0633204	22.4917	0.52594	0.602929	0.759363	0.119551	-6.39706	1.04487	FALSE	22.2815	22.9793	22.3282	22.4541	22.5422	23.0329	22.5643	22.2896	21.9582	22.7821	22.2549	22.0767	22.786	23.2057	23.0935	23.1948	22.7107		23.1142	22.4156	22.7805	22.0844	22.9517	22.5815	22.6071	22.6777	22.7976	22.6488	22.2486	22.6575	21.9156	20.67		22.1154	21.8984	22.019	ns
Q9UH65	23075	switching B cell complex subunit SWAP70	SWAP70	NA	Q9UH65	24.2988	24.333	18	17	0.0670279	24.3154	0.525477	0.603114	0.759461	0.119494	-6.41453	1.04756	FALSE	24.21	23.8802	24.4097	23.7026	24.1695	24.8816	24.1073	24.1822	23.5807	24.5452	24.1581	24.3604	24.3138	24.8297	25.1988		25.0186	25.0546	24.725	24.0069	23.6521	23.9094	24.6294	23.1148	24.4987	24.4166	24.0188	24.6541	24.3256	24.2408	24.6381	24.2793	24.4297	24.0933	24.1401	24.663	ns
Q9BYJ9	54915	YTH N6-methyladenosine RNA binding protein 1	YTHDF1	NA	Q9BYJ9	23.1644	23.1971	18	18	0.0326323	23.1808	0.525088	0.603257	0.759507	0.119468	-6.43138	1.02288	FALSE	23.2667	23.3141	22.9785	23.1043	23.3636	23.2424	23.0436	23.1877	23.2825	23.1815	23.4942	23.141	23.1299	23.3182	22.914	23.3171	23.246	23.0815	22.8407	23.7062	23.4165	23.3713	23.4443	23.3831	23.1588	23.3784	23.3697	23.1786	23.0195	23.0679	23.0491	22.7216	22.8838	23.2082	22.9671	22.736	ns
Q4G176	197322	acyl-CoA synthetase family member 3	ACSF3	NA	Q4G176	22.032	22.0965	18	18	0.0645066	22.0642	0.524707	0.603519	0.759606	0.119412	-6.43158	1.04573	FALSE	21.9943	22.3327	22.2918	22.12	22.4693	22.0607	22.2929	22.2288	21.557	22.3456	21.7599	21.8718	21.9589	21.4107	22.1463	21.5418	21.9898	22.5311	22.3313	21.8522	22.3795	22.0777	21.267	21.7702	23.1045	22.2255	22.0052	22.7998	23.006	22.5514	21.8438	21.6643	20.9555	22.0104	21.4762	22.0876	ns
Q76B58	339479	BMP/retinoic acid inducible neural specific 3	BRINP3	NA	Q76B58	20.8191	21.8421	9	9	0.149838	21.3306	0.532065	0.603655	0.759606	0.119412	-5.7885	1.10944	FALSE		21.523	21.3572	22.3095	22.2629	21.2394	21.2132			21.4889		21.8305				22.2642	22.4506	22.731		20.1624	20.7188				20.2407	20.1491	20.9266						21.0813	20.0019			ns
Q96GY0	51101	zinc finger C2HC-type containing 1A	ZC2HC1A	NA	Q96GY0	24.4701	24.4911	18	18	0.0209953	24.4806	0.524588	0.603601	0.759606	0.119412	-6.43164	1.01466	FALSE	24.3578	24.3618	24.4753	24.3388	24.3679	24.5116	24.443	24.4251	24.4196	24.1951	24.2679	24.344	24.3451	24.384	24.2892	24.3346	24.4389	24.6408	24.5361	24.6387	24.83	25.0339	24.8133	24.8651	24.4604	24.2013	24.526	24.3433	24.4946	24.3791	24.5673	24.5701	24.6314	24.4706	24.4849	24.5154	ns
E9PRG8	NA	NA	NA	NA	E9PRG8	25.7515	25.8055	18	18	0.0540586	25.7785	0.52389	0.604081	0.759754	0.119327	-6.43201	1.03818	FALSE	25.9212	25.9795	26.0235	26.0424	25.8688	25.8218	25.9145	25.9882	26.0186	25.7259	25.0726	25.7862	26.2534	26.0697	26.0224	26.3568	25.7356	26.1184	25.3309	25.3914	25.6129	24.9462	24.9944	26.2973	25.7299	25.5439	25.2985	25.9495	26.1272	25.837	25.6367	25.5308	25.2606	25.9067	26.0068	25.9061	ns
Q96SY0	81556	integrator complex subunit 14	INTS14	NA	Q96SY0	21.4317	21.3674	17	18	-0.0522111	21.3987	-0.524124	0.604043	0.759754	0.119327	-6.41524	0.964457	FALSE	21.7935	21.2406	21.4473	21.4302	21.3368	21.4821	21.4706	21.5499	21.6037	21.115	21.2104	21.0402	21.1376	22.0308	21.7949	21.4475	21.7967	22.3185	20.9862	21.5783		21.7823	20.5895	20.9752	21.5714	21.1775	21.2665	21.7056	21.1883	21.357	21.1993	21.1793	21.3125	21.1655	21.2663	21.4063	ns
Q9HAV4	57510	exportin 5	XPO5	3013	Q9HAV4	23.9704	23.9896	18	18	0.0191979	23.98	0.523872	0.604093	0.759754	0.119327	-6.43202	1.0134	FALSE	24.1409	24.1253	24.1772	24.1336	24.1995	24.0743	24.1734	24.1413	24.3134	24.2033	24.1921	24.1935	24.148	23.8596	24.0896	24.1376	24.172	24.0962	23.9216	23.9239	23.7081	23.5239	23.875	23.6326	24.1777	23.961	23.8631	24.0703	24.0856	24.1131	23.5758	23.6397	23.5276	23.7254	23.7002	23.6844	ns
Q16637-2	6606	survival of motor neuron 1, telomeric	SMN1	3013	Q16637-2	22.2657	22.3097	17	17	0.0440011	22.2877	0.52406	0.604219	0.759779	0.119313	-6.40381	1.03097	FALSE	22.4673	22.5123	22.504	22.5341	22.6876	22.0101	22.4709	22.4807	22.8174	22.9513	22.7442	22.8411	22.4423	22.3699	21.7323	22.0556	22.3618	22.4368	21.4334		20.3923	20.8793	20.9923		22.3726	22.7289	22.3436	22.645	22.1606	22.6485	22.5237	22.4159	22.5096	22.3211	22.4293	22.5664	ns
P55789	2671	growth factor, augmenter of liver regeneration	GFER	NA	P55789	19.7772	19.9482	18	14	0.112014	19.852	0.523669	0.604781	0.76024	0.119049	-6.35249	1.08074	FALSE	20.9462	18.5928	19.7084		19.6565		19.4413	20.0212	20.375	20.0126	20.2944	20.1769	20.3775	20.1862	19.9873	20.133	19.5602	21.0785	19.6947	18.8051	18.5761	20.1269	17.7576		19.954	20.1566	19.7254	20.1679		19.9122	19.0537	19.973	20.4143	20.415	19.8983	20.0856	ns
Q03113	2768	G protein subunit alpha 12	GNA12	4010	Q03113	20.0807	20.0002	18	16	-0.0747355	20.0428	-0.523113	0.60487	0.76024	0.119049	-6.39855	0.949516	FALSE	19.9839	20.3454	19.8987		19.8435	19.7454	19.8495	20.0111	19.3979	19.6621	20.0907	20.38	20.6547	20.4871	20.012	20.1221	19.8828		19.0477	20.3467	20.7908	19.5855	20.396	20.2704	19.7234	20.2925	19.8926	19.8415	20.1901	18.8267	20.3189	20.3174	20.0831	20.0971	20.8183	20.2505	ns
Q8IVL1-10	NA	NA	NA	NA	Q8IVL1-10	20.0745	20.0118	12	13	-0.0651751	20.0419	-0.525657	0.604906	0.76024	0.119049	-6.22436	0.955829	FALSE		19.9901	20.046	20.0771	19.6574	19.9862	20.074	20.1593	20.6909	20.429	20.4908	20.4677	18.8602					18.8095						20.2212	19.7587	20.0064	20.2484	20.3505	20.1457	19.8573	19.6775	20.4312	20.9511	19.8029		19.8579	ns
Q9P2X3	55364	impact RWD domain protein	IMPACT	NA	Q9P2X3	22.0266	21.9885	18	18	-0.0381261	22.0075	-0.52212	0.605298	0.760598	0.118845	-6.43294	0.973919	FALSE	21.9673	22.1583	22.1053	22.0731	21.9686	22.1569	22.1299	22.0119	21.9569	22.1059	22.0953	22.0872	21.771	22.088	21.2121	21.8325	21.4807	21.8442	21.6898	21.7024	21.6224	21.8101	22.0957	21.8039	21.9517	21.6521	22.4779	21.9151	21.5744	21.8512	22.4247	22.7682	22.789	22.3037	22.5456	22.2485	ns
Q16875-2	5209	6-phosphofructo-2-kinase/fructose-2,6-biphosphatase 3	PFKFB3	51	Q16875-2	21.4902	21.572	15	13	0.152935	21.5282	0.523755	0.60546	0.760667	0.118805	-6.29462	1.11183	FALSE	22.2845	20.9015	22.6283	20.9727		21.8672		19.5748	20.6035	21.7437	22.0106	21.915	20.9686	21.2563	21.8302	22.4608		21.2664	21.8476	22.0791	21.8205	21.6443		22.0008	21.9066		21.7383	21.4444	21.4718		22.7774		20.1352	21.5341	20.1039		ns
Q6PII3	51244	coiled-coil domain containing 174	CCDC174	NA	Q6PII3	22.2435	22.3076	18	17	0.0699105	22.2746	0.520479	0.60655	0.761903	0.1181	-6.41715	1.04965	FALSE	22.7863	22.1863	22.2728	22.1822	23.0412	23.1081	22.4564	21.9254	21.7198	22.0301	22.4717	22.2961	22.3791	21.9082	21.4427	21.7374	21.78	22.1551	22.1825	21.8257	22.0874	22.0163	21.9214	22.5678	22.8694	23.2035	22.2911	22.2116	22.8467	21.8606	22.7546	22.5991	21.4921		22.7537	22.2491	ns
O15321-2	10548	transmembrane 9 superfamily member 1	TM9SF1	NA	O15321-2	23.2801	23.1835	15	13	-0.0369974	23.2352	-0.521728	0.606848	0.762143	0.117964	-6.2849	0.974681	FALSE	23.2433	23.1226		23.1661	23.165	23.3426	23.2448	23.2139	23.1754	23.0577		23.301	23.3107	22.9972	23.0399	23.159	23.1978	23.2458		22.8731	22.7539		23.264	22.5825	23.3233		23.5163		23.12	23.5046	23.7938	23.93	23.6624	23.2792			ns
Q9Y2G8	23341	DnaJ heat shock protein family (Hsp40) member C16	DNAJC16	NA	Q9Y2G8	16.663	16.785	12	13	0.11216	16.7265	0.521966	0.607427	0.762736	0.117626	-6.23972	1.08085	FALSE	17.1908	17.5073	16.6937	16.3932	16.7341	16.6476	17.0223	15.8318	15.7453	16.9682		16.4704		14.7597		16.543				15.4166			15.9063	15.2607	16.9592		17.0519		16.6788	17.5424	18.523	17.2547		17.2679	17.9456	17.8468	ns
Q6P4A7	119559	sideroflexin 4	SFXN4	NA	Q6P4A7	21.78	21.6242	15	16	-0.0875983	21.6996	-0.519438	0.60785	0.763132	0.1174	-6.33513	0.941088	FALSE	20.7823	22.1342	21.6061	22.2554	22.0495	20.9174	21.3292	21.6086		21.0233	20.6672	21.9416	22.031	21.7783	22.1557	21.9127	21.1306	20.6832	22.3883	22.1125	22.1782		22.211	22.2572	21.6645	21.3916	22.167	21.9239	21.8204		21.3733			21.9445	21.3228	21.9273	ns
A0A0U1RRE5	550643	negative regulator of P-body association	NBDY	NA	A0A0U1RRE5	21.7217	21.8165	15	12	-0.084492	21.7638	-0.519406	0.608664	0.764019	0.116896	-6.23221	0.943117	FALSE		21.0505	21.6427	20.209		21.4994	21.3666	21.8914	22.747	22.5364	22.2008	22.3665	22.0178	21.3827	21.4092	21.5728	20.9898	21.198	21.4998	21.396					21.2574	21.2602	21.5566			21.4345		23.0206	22.3275	22.6815	22.6832	22.4261	ns
Q86VP6	55832	cullin associated and neddylation dissociated 1	CAND1	NA	Q86VP6	26.1066	26.1239	18	18	0.0172687	26.1153	0.516969	0.608846	0.764114	0.116842	-6.43563	1.01204	FALSE	26.2633	26.2078	26.2324	26.2198	26.1794	26.1461	26.2119	26.1837	26.2153	26.1637	26.2312	26.1857	26.285	25.9127	26.3621	26.3107	26.3151	26.1896	26.0763	25.9642	25.9318	25.8505	26.1451	25.9771	26.259	26.1835	26.1358	26.2474	26.1817	26.124	25.9386	25.8515	25.7043	25.9722	25.8873	25.9034	ns
Q6ZNB6	152518	nuclear transcription factor, X-box binding like 1	NFXL1	NA	Q6ZNB6	21.6463	21.61	18	18	-0.0363177	21.6282	-0.516649	0.609067	0.764257	0.116761	-6.43579	0.975141	FALSE	21.5781	21.5255	21.6474	21.4725	21.7915	21.7674	21.7773	21.8478	21.6041	22.0149	21.5154	21.8183	21.5538	20.8053	21.4811	21.1017	21.201	21.1969	21.5888	21.656	21.9591	21.1649	21.9137	22.0536	21.4714	21.6136	21.7431	21.6143	21.6548	21.6427	21.7523	21.9527	22.0766	21.5955	21.7061	21.755	ns
Q5D862	388698	filaggrin family member 2	FLG2	NA	Q5D862	21.897	21.9505	15	17	0.0964001	21.9254	0.516106	0.609982	0.764865	0.116415	-6.37206	1.0691	FALSE	22.3997	21.7129	21.9798	21.7656	23.0723	23.0708	22.0769	21.6226	22.4342	22.4249	21.7232	22.4138	21.9219		21.9619	21.3222		21.9921	22.2542	22.0597	21.8173	22.5049	21.5297	21.6496	20.7345	21.4014		21.387	21.471	22.6012		21.4942	22.5838	20.9221	21.1037	22.2048	ns
Q9BTV7	81928	Cdk5 and Abl enzyme substrate 2	CABLES2	NA	Q9BTV7	21.3442	21.4389	17	18	0.0780292	21.3929	0.515643	0.609883	0.764865	0.116415	-6.41966	1.05558	FALSE	21.6061	21.4161		21.7572	21.7067	21.964	21.5406	20.11	21.7905	21.8616	21.8968	20.6787	21.6997	21.0834	21.8009	21.7788	21.6899	20.8808	21.9339	20.9188	21.4142	21.4704	21.4592	22.0624	21.3647	21.3011	21.8316	21.415	20.6996	20.6169	21.0069	21.0724	20.9611	21.3515	21.6068	21.0034	ns
Q9P0S2	51241	cytochrome c oxidase assembly factor COX16	COX16	NA	Q9P0S2	19.6332	19.7621	15	9	0.0702098	19.6816	0.518847	0.609858	0.764865	0.116415	-6.16698	1.04987	FALSE	19.6299	19.6678	19.7485	19.4503			19.5273	19.6646	20.3834	19.8127	20.4424	20.0949		19.6426	19.1763	19.832		18.8631	18.4741						19.6896	20.1133	20.1055			20.2838	19.829	19.634	19.2123	19.6839		19.396	ns
Q9UBQ0	51699	VPS29 retromer complex component	VPS29	NA	Q9UBQ0	24.3875	24.4166	18	18	0.0290659	24.402	0.51552	0.609847	0.764865	0.116415	-6.43638	1.02035	FALSE	24.3052	24.3556	24.4466	24.3323	24.3675	24.4859	24.3285	24.3326	24.5791	24.5799	24.6312	24.4595	24.4547	23.922	24.1723	24.1654	24.3987	24.3883	24.0379	24.3256	24.4529	24.522	24.4062	24.3433	24.3016	24.4764	24.5882	24.3792	23.7932	24.2458	24.6095	24.6846	24.6017	24.6713	24.6612	24.6672	ns
P09651	3178	heterogeneous nuclear ribonucleoprotein A1	HNRNPA1	3040	P09651	28.9811	28.9999	18	18	0.0187651	28.9905	0.514473	0.61057	0.765469	0.116073	-6.43692	1.01309	FALSE	29.0049	29.0635	28.9932	28.968	29.056	29.0584	29.0386	28.9824	29.2986	29.1464	29.1759	29.0613	29.2634	29.3422	29.1955	29.1387	29.2411	29.3223	29.1113	28.9747	28.7455	29.004	28.8643	28.7832	29.1057	28.9287	28.7346	29.0345	28.9154	29.1064	28.5466	28.6618	28.6687	28.6935	28.6884	28.74	ns
O95758-4	9991	polypyrimidine tract binding protein 3	PTBP3	NA	O95758-4	22.8941	22.8579	18	18	-0.0361959	22.876	-0.514187	0.610767	0.76555	0.116027	-6.43707	0.975223	FALSE	22.8817	22.992	22.7787	22.8076	22.758	22.5074	22.8607	22.9365	22.7403	22.7679	22.9776	22.8029	22.8997	23.059	22.6392	22.8819	22.8891	22.6953	22.5569	23.3647	23.1588	22.9259	22.922	23.1807	22.4534	22.4244	22.9288	22.9389	22.8781	23.0267	23.4117	23.1241	22.8826	22.9141	22.8361	22.7315	ns
Q9H7D7-2	80232	WD repeat domain 26	WDR26	NA	Q9H7D7-2	24.4802	24.4564	18	18	-0.0238712	24.4683	-0.514068	0.61085	0.76555	0.116027	-6.43713	0.98359	FALSE	24.5392	24.4892	24.4873	24.6096	24.3899	24.6124	24.4496	24.3481	24.5751	24.4954	24.7145	24.4391	24.5445	24.4633	24.6231	24.5349	24.4743	24.3843	24.2304	24.4528	24.1187	24.6642	24.3993	24.2819	24.6012	24.7022	24.6571	24.2591	24.2645	24.4329	24.438	24.5561	24.3683	24.3556	24.4888	24.4141	ns
P29692-2	1936	eukaryotic translation elongation factor 1 delta	EEF1D	NA	P29692-2	25.7098	25.6904	18	18	-0.0193764	25.7001	-0.511727	0.612468	0.767443	0.114954	-6.43833	0.986659	FALSE	25.7419	25.7061	25.7128	25.6829	25.7142	25.6362	25.7248	25.7256	25.8349	25.7106	25.7721	25.7382	25.7313	25.7076	25.5102	25.7624	25.7219	25.7908	25.6968	25.5722	25.3298	25.6076	25.3343	25.4192	25.7995	25.6669	25.7496	25.8068	25.4014	25.7771	25.7048	25.8673	25.9939	25.7931	25.8647	25.8936	ns
Q96F85	25927	cannabinoid receptor interacting protein 1	CNRIP1	NA	Q96F85	24.3701	24.3487	18	18	-0.0213738	24.3594	-0.511076	0.612918	0.767872	0.114711	-6.43867	0.985294	FALSE	24.2242	24.2728	24.2845	24.2537	24.195	24.2162	24.237	24.3208	24.3222	24.194	24.2109	24.1605	24.3396	24.292	24.1908	24.2951	24.2161	24.2656	24.1141	24.3382	24.2504	24.4259	24.3056	24.403	24.4309	24.6811	24.7356	24.555	24.2457	24.3015	24.6642	24.6728	24.2909	24.6101	24.6712	24.7523	ns
O75431	10651	metaxin 2	MTX2	NA	O75431	23.0325	23.0581	18	18	0.0255277	23.0453	0.5104	0.613387	0.768324	0.114456	-6.43901	1.01785	FALSE	23.0077	23.1045	23.1115	23.1069	22.9585	22.9024	23.1154	23.1517	23.1922	23.0427	23.1654	23.2695	22.8785	23.0582	22.9728	23.1304	22.9835	22.9878	22.4081	22.9846	22.5264	23.0103	22.7745	22.5988	23.1004	23.0725	23.1761	23.3507	22.718	23.1801	23.2519	23.2666	23.2068	23.2072	23.2846	23.3738	ns
O43709-3	114049	BUD23 rRNA methyltransferase and ribosome maturation factor	BUD23	340	O43709-3	25.0578	25.1004	17	17	0.0619034	25.0791	0.510311	0.613696	0.768576	0.114313	-6.40519	1.04384	FALSE	25.6454	24.5165	25.3206	25.0517		25.2167	24.591	25.5506	25.2881	25.1722	25.0079	25.1444	25.1679	25.2531	25.0349	24.8345	25.1588	25.0839	25.1816	24.5635	25.4687	25.4608	25.0987	25.369	24.8522	24.6224	25.0069	25.1586	25.4165	25.2791	25.4481	24.4704		24.9258	25.2464	24.0812	ns
P61960	51569	ubiquitin fold modifier 1	UFM1	NA	P61960	25.4296	25.4791	18	18	0.0495283	25.4543	0.508484	0.614714	0.769708	0.113674	-6.43999	1.03493	FALSE	25.4346	25.302	25.447	25.3429	24.8726	25.3638	25.3763	25.4831	25.6774	25.8251	25.7807	25.6988	25.0819	24.7731	25.049	25.3056	25.224	25.6046	25.7018	25.2009	25.3341	25.2889	25.102	25.2085	25.1487	25.5357	25.4799	25.5633	24.4266	26.0775	25.6899	25.9466	26.0703	25.8978	26.1109	25.9302	ns
Q14061	10063	cytochrome c oxidase copper chaperone COX17	COX17	190	Q14061	24.6543	24.7332	18	18	0.0789456	24.6938	0.508336	0.614816	0.769708	0.113674	-6.44007	1.05625	FALSE	24.2138	24.2791	24.5987	24.2136	24.1248	25.0083	24.7186	24.8046	25.5842	25.5355	25.9365	25.6819	24.0914	24.0156	23.9717	24.2693	23.9913	24.3218	24.1553	23.985	23.2979	22.8906	23.7456	23.5729	24.6996	25.6424	25.528	25.4055	23.6888	25.8242	24.9592	25.397	25.835	25.5912	25.756	25.6405	ns
Q14155-5	8874	Rho guanine nucleotide exchange factor 7	ARHGEF7	4810	Q14155-5	23.2755	23.2315	18	17	-0.0438955	23.2541	-0.507624	0.615429	0.770091	0.113458	-6.42378	0.970032	FALSE	23.4343	23.2354	23.3753	23.4769	23.2154	22.9709	23.4222	23.2905	23.5284	23.1397		22.9229	23.4553	23.3539	23.4147	23.5669	23.3761	23.3202	23.7628	23.3831	23.2656	23.3076	23.1594	23.5538	23.4359	23.3518	23.2369	23.2739	23.2671	23.2339	21.8684	23.01	23.1353	23.0065	22.9894	23.1544	ns
Q5VV52-3	51058	zinc finger protein 691	ZNF691	NA	Q5VV52-3	20.7324	20.8139	14	15	0.100552	20.7745	0.508933	0.615446	0.770091	0.113458	-6.31885	1.07218	FALSE	21.4337	20.8274	20.7107	21.2839	20.8846	20.3885	20.5462	20.8742		18.9041			21.6868	21.2327	20.9156	21.6109	21.539	21.2248	20.4484	21.371	21.0211	20.6831	21.1749	21.2069	19.1688	19.6819		20.87	20.9348	20.7058	20.3346				20.5528	20.2446	ns
Q9Y315	51071	deoxyribose-phosphate aldolase	DERA	30	Q9Y315	22.679	22.7017	18	18	0.0226262	22.6904	0.507542	0.615366	0.770091	0.113458	-6.44047	1.01581	FALSE	22.8666	22.8506	22.8127	22.7785	22.8946	23.0472	22.8555	22.8555	23.0507	22.9308	22.9866	22.814	22.8771	22.6203	22.8844	22.9011	22.8424	22.7589	22.7983	22.6417	22.2817	22.5878	22.6466	22.474	22.6226	22.1914	22.4116	22.5004	22.5383	22.6794	22.4051	22.5738	22.6231	22.33	22.4525	22.4672	ns
Q09028-3	5928	RB binding protein 4, chromatin remodeling factor	RBBP4	NA	Q09028-3	25.7631	25.744	18	18	-0.019071	25.7536	-0.506896	0.615815	0.770417	0.113274	-6.4408	0.986868	FALSE	25.9059	25.9506	25.8754	25.8603	25.8434	25.8811	25.8485	25.8271	26.1602	25.914	25.9545	25.7967	25.9933	25.9908	25.9712	25.9582	26.0547	26.0449	25.8466	25.7439	25.3862	25.7367	25.6608	25.3966	25.9285	25.7456	25.6496	25.8232	25.7039	25.8494	25.3425	25.2748	25.2951	25.2845	25.279	25.3508	ns
P55001-2	4237	microfibril associated protein 2	MFAP2	NA	P55001-2	20.0559	20.6923	16	5	0.582295	20.2074	0.511448	0.616022	0.770542	0.113204	-5.9636	1.49723	FALSE	19.0841	22.007	16.8173		22.1396	21.3123		19.693	18.6719				22.6471	21.5129	22.9049		18.6327		21.6671	16.2058	22.1471				20.3826	22.5183	17.6981			20.659		17.7626	19.1739		20.7181		ns
Q9NVU0-3	55718	RNA polymerase III subunit E	POLR3E	NA	Q9NVU0-3	19.9787	19.9497	18	15	-0.0578752	19.9655	-0.506956	0.616155	0.770572	0.113187	-6.38906	0.960678	FALSE	20.214	20.2666	19.8449	20.0191	20.4057	19.9874	20.0878	20.0997	19.9947	20.3564		19.9433	19.6616	19.2472	19.6767	19.328	20.1481	19.9185	19.22	19.8517	18.9421		19.5943	19.2551	20.9614	20.6062	21.2629	19.9796	20.0387	20.1274	19.6991	19.9665	20.0143		20.1139	20.0304	ns
Q9Y5S2	9578	CDC42 binding protein kinase beta	CDC42BPB	NA	Q9Y5S2	23.7849	23.7721	18	18	-0.0127552	23.7785	-0.505686	0.616654	0.771061	0.112911	-6.44142	0.991198	FALSE	23.7777	23.8179	23.8065	23.8049	23.6756	23.7388	23.7902	23.7972	23.6396	23.6683	23.7319	23.7563	23.8055	23.7661	23.83	23.8177	23.7615	23.7678	23.6945	23.7889	23.7133	23.6918	23.8362	23.798	23.7797	23.7781	23.9344	23.8423	23.9521	23.7246	23.8859	23.7337	23.7882	23.8356	23.6819	23.8125	ns
P51809-3	6845	vesicle associated membrane protein 7	VAMP7	4130	P51809-3	23.2282	23.1909	18	18	-0.0373233	23.2095	-0.504828	0.61725	0.771535	0.112644	-6.44185	0.974461	FALSE	23.2859	23.2003	23.1776	23.1639	23.2016	23.345	22.9159	22.8415	23.0974	23.6257	23.3205	23.1641	23.3076	22.7091	23.2245	23.1613	23.0435	22.8287	23.3897	23.4723	23.5087	23.0677	23.4707	23.28	23.3794	22.8039	23.5562	22.8736	23.1579	23.1331	23.6423	23.412	23.1833	23.3754	23.0573	23.166	ns
Q9NX40	54940	OCIA domain containing 1	OCIAD1	NA	Q9NX40	23.1894	23.2622	18	18	0.0728474	23.2258	0.504959	0.617159	0.771535	0.112644	-6.44179	1.05179	FALSE	23.0785	23.3486	23.3795	23.1873	23.2672	23.645	23.3573	23.363	23.6623	23.9166	23.8829	23.8472	23.0686	22.7876	21.8921	23.1882	22.8086	23.2835	22.0135	22.5932	21.4504	22.1756	21.4814	21.5519	23.4484	24.1373	23.9373	23.6511	22.1524	24.1566	23.8702	24.0612	23.9591	24.0693	24.3135	24.1412	ns
Q6ICG6-2	23313	KIAA0930	KIAA0930	NA	Q6ICG6-2	22.2299	22.2552	18	18	0.0253224	22.2426	0.504607	0.617403	0.771592	0.112612	-6.44196	1.01771	FALSE	22.3583	22.462	22.4246	22.5844	22.2763	22.3405	22.45	22.4371	22.2857	22.3301	22.4329	22.3218	22.0844	22.0822	22.0173	22.1263	22.0675	22.2723	21.8982	22.0051	21.9717	22.4341	22.0511	21.8784	22.3548	22.4226	22.4635	22.1827	22.2747	22.3487	22.3122	22.352	21.757	22.0952	22.1911	22.3859	ns
P21453	1901	sphingosine-1-phosphate receptor 1	S1PR1	4080	P21453	22.255	22.1796	16	17	-0.0704398	22.2162	-0.504846	0.617617	0.77161	0.112602	-6.39013	0.952348	FALSE	22.1276	21.7624	22.319	20.5206	22.4791	21.4735	22.2501	21.4652	22.5694	22.3232	22.2304	21.8549	22.2749	22.7898	22.6361	22.1667	22.9134	22.4276	22.3362	22.4168	22.3215	22.2385	22.6785		21.9089	21.9088		22.3676	22.4336	22.3871	22.7162	22.2774		22.2415	22.1316	22.1849	ns
Q96BZ8	79165	leukocyte receptor cluster member 1	LENG1	NA	Q96BZ8	22.0416	22.129	11	9	-0.193984	22.0809	-0.50966	0.617705	0.77161	0.112602	-6.02307	0.874189	FALSE	22.7113	22.4183	23.3295	21.7228						23.6182	23.7533		21.3679		21.885	22.5895			22.1119	22.2936	21.5641	22.067		20.4558	22.4657	19.9851	22.3248	21.6277		22.0799				21.2466			ns
Q96EQ0	54557	small glutamine rich tetratricopeptide repeat co-chaperone beta	SGTB	NA	Q96EQ0	22.7473	22.7847	18	18	0.0373969	22.766	0.504118	0.617742	0.77161	0.112602	-6.44221	1.02626	FALSE	22.6773	22.6828	22.7572	22.2468	22.2591	22.7483	22.9361	22.8625	23.1173	23.3547	23.2616	23.2962	22.5256	22.4232	22.4823	22.5746	22.4809	22.7029	22.5868	22.186	22.0813	22.1826	22.1372	22.0972	23.009	22.9449	22.7962	22.8271	22.3878	23.3734	22.99	22.9883	23.4044	23.259	23.5186	23.4166	ns
Q15560	6919	transcription elongation factor A2	TCEA2	NA	Q15560	22.5428	22.4655	18	18	-0.0773858	22.5042	-0.503408	0.618236	0.77209	0.112332	-6.44257	0.947773	FALSE	23.0362	22.7521	22.7618	23.0882	22.3259	22.3122	22.4934	22.209	22.5574	22.225	22.2049	22.2546	23.0129	23.3516	22.8479	22.5965	22.1649	22.7296	23.2116	21.5136	22.2563	21.951	22.0231	22.6782	22.6603	22.6902	22.9032	23.3678	22.9009	21.8476	22.2955	22.1884	21.0299	22.1483	22.6828	22.8766	ns
P43004-3	6506	solute carrier family 1 member 2	SLC1A2	5014	P43004-3	21.9162	21.8785	18	18	-0.0376801	21.8973	-0.502428	0.618917	0.772806	0.111929	-6.44307	0.97422	FALSE	21.8306	21.8341	21.7671	21.6607	21.7535	21.3656	21.8618	21.8717	22.2242	21.3628	21.9734	21.7114	21.6861	21.7579	21.5517	21.9152	22.114	22.0531	21.5462	22.1122	21.959	21.9813	22.0622	22.0379	22.1552	22.4729	22.0593	22.0798	21.5473	22.0232	22.0775	21.8724	21.8515	22.0577	21.968	22.1458	ns
Q7Z3B1	257194	neuronal growth regulator 1	NEGR1	4514	Q7Z3B1	24.8726	24.8462	18	18	-0.026474	24.8594	-0.501568	0.619515	0.773307	0.111648	-6.4435	0.981817	FALSE	24.7955	24.7184	24.7343	24.7655	24.7786	24.4378	24.7588	24.7457	24.9697	24.5141	24.756	24.8906	24.7137	24.7971	24.588	24.7843	24.6122	24.9324	24.8499	24.677	24.6961	25.0593	24.9371	24.6898	25.0533	25.3467	25.1717	25.2579	24.6969	24.8805	25.0189	24.9626	25.1102	25.0537	25.1224	25.062	ns
Q9NZC3	51573	glycerophosphodiester phosphodiesterase 1	GDE1	NA	Q9NZC3	22.4694	22.3966	10	12	-0.053919	22.4297	-0.505218	0.619536	0.773307	0.111648	-6.17368	0.963316	FALSE	22.7617		22.0526	22.193	22.4612	22.2738	22.1875	22.3133	22.4671	22.0808	22.5932	22.2774												22.2778	22.1772		22.6223	21.9491		22.622	22.9897	22.4987	22.624	22.4509	22.7192	22.861	ns
P32969	6133	ribosomal protein L9	RPL9	3010	P32969	25.3566	25.3731	18	18	0.016464	25.3648	0.501129	0.61982	0.773487	0.111547	-6.44372	1.01148	FALSE	25.418	25.5138	25.466	25.5805	25.5485	25.3996	25.4204	25.4574	25.419	25.3791	25.4523	25.3518	25.5121	25.1525	25.5214	25.4675	25.5174	25.4179	25.1183	25.2751	25.2529	25.2692	25.1335	25.3342	25.3136	25.3417	25.4058	25.2108	25.4682	25.2794	25.3991	25.2544	25.1771	25.3728	25.3118	25.2201	ns
Q5JU85	23096	IQ motif and Sec7 domain ArfGEF 2	IQSEC2	4144	Q5JU85	22.3867	22.3208	18	18	-0.0659844	22.3537	-0.501019	0.619896	0.773487	0.111547	-6.44378	0.955293	FALSE	22.5864	22.3687	22.5351	22.2353	21.8018	22.8011	22.5431	22.3084	22.1789	22.7702	22.5271	22.4313	23.1063	22.7904	22.5744	22.0083	22.5403	22.4088	22.0639	22.7684	22.0472	21.9045	21.6586	21.4743	21.7741	22.2814	22.8035	23.4092	22.116	23.1722	22.4506	22.0262	21.7542	22.134	22.329	22.0513	ns
P34932	3308	heat shock protein family A (Hsp70) member 4	HSPA4	4612	P34932	25.8759	25.8867	18	18	0.0107669	25.8813	0.500836	0.620024	0.773511	0.111534	-6.44387	1.00749	FALSE	25.9268	25.8955	25.8901	25.8874	25.9002	25.8539	25.8743	25.9107	25.8446	25.8815	25.8874	25.8805	25.896	25.9621	25.9947	25.9328	25.9268	25.9027	25.9019	25.9707	25.9573	25.7911	25.9268	25.9601	25.9006	25.8136	25.7712	25.8851	26.0005	25.9503	25.7302	25.7199	25.807	25.8004	25.7769	25.8166	ns
Q9UL63	4289	muskelin 1	MKLN1	NA	Q9UL63	22.7226	22.5461	17	15	-0.119195	22.6399	-0.501117	0.62035	0.773782	0.111382	-6.37352	0.920701	FALSE	22.8981	22.606	22.9985	22.9215	22.7405	23.3394	23.2942	21.3046	22.6293	20.8004	22.4496	22.7717	23.6795	23.275	23.537		24.0055	22.7842	22.5661		23.0806	23.0391	21.4695	21.1233	22.3492	21.5004	22.6626		23.4604	22.0071	23.2234	22.0023	22.6782		22.4287	22.8513	ns
Q8N954	253635	G-patch domain containing 11	GPATCH11	NA	Q8N954	21.0055	20.9521	18	18	-0.0534102	20.9788	-0.499785	0.620756	0.774083	0.111212	-6.4444	0.963656	FALSE	21.1138	21.2154	21.2307	21.2882	20.6881	20.8345	20.757	21.0849	21.267	20.7807	20.7051	21.2337	21.2153	21.2139	20.9367	21.1625	21.3774	21.3703	21.3918	20.1418	20.6084	21.4443	20.9243	20.6252	21.5107	21.4416	20.9176	21.3053	20.8392	21.1642	20.8269	20.3468	20.879	20.5498	19.9148	20.9306	ns
Q96DG6	134147	carboxymethylenebutenolidase homolog	CMBL	1100	Q96DG6	24.1005	24.0697	18	18	-0.0307455	24.0851	-0.499708	0.620809	0.774083	0.111212	-6.44443	0.978914	FALSE	24.1024	24.1097	24.1159	24.0065	24.0148	24.1096	24.0979	24.1312	23.8875	24.1041	24.1806	24.0134	24.0262	23.6135	23.5494	23.9463	23.989	24.0937	23.4627	23.8402	23.8934	23.6959	23.7446	23.7094	23.8672	23.7298	24.4348	23.8191	23.8742	24.0926	25.0118	25.1122	24.8229	24.6317	24.6167	24.6127	ns
Q8WWK9-5	26586	cytoskeleton associated protein 2	CKAP2	NA	Q8WWK9-5	20.7257	20.8031	17	18	0.0805137	20.7655	0.499533	0.621048	0.774245	0.111121	-6.42787	1.05739	FALSE	20.5353	20.9462	21.1453	20.9507	21.4137	20.7004	20.8849	20.9998	20.7763	21.2595	19.3095	20.6134		20.6821	20.4671	20.583	21.2524	20.6107	20.4765	20.8988	21.0956	20.3961	21.0222	21.2275	20.8475	20.3991	21.6848	20.8131	21.1415	21.1529	21.0363	19.6132	19.8476	20.5274	20.2574	21.2252	ns
Q9Y5X9	9388	lipase G, endothelial type	LIPG	561	Q9Y5X9	20.7603	20.8481	18	18	0.0877784	20.8042	0.498689	0.621519	0.774697	0.110868	-6.44495	1.06273	FALSE	21.3189	20.8192	21.3098	20.9437	21.1605	20.6743	21.0882	20.942	20.5527	20.5616	20.9516	21.0399	21.008	21.3621	19.7428	20.8707	20.8898	21.364	19.9121	20.2505	20.0996	20.4911	20.7019	20.6335	20.8635	19.3142	20.7957	20.3752	20.2161	22.3027	21.57	21.4363	21.2997	20.5403	20.8732	20.6751	ns
P17677-2	2596	growth associated protein 43	GAP43	NA	P17677-2	27.7161	27.7659	18	18	0.0498081	27.741	0.498235	0.621835	0.774956	0.110723	-6.44517	1.03513	FALSE	27.5301	27.6285	27.6794	27.5525	27.4347	27.6522	27.6705	27.6551	28.1346	27.9806	27.92	28.0219	27.5039	27.3186	27.0171	27.5396	27.5367	27.7713	27.355	27.5698	27.4179	27.5888	27.463	27.3783	27.7322	27.9002	28.0716	27.8616	26.518	27.8849	27.747	28.4311	28.5274	28.5053	28.5755	28.6018	ns
Q96B49	100188893	translocase of outer mitochondrial membrane 6	TOMM6	NA	Q96B49	22.1185	22.2175	16	14	0.0860334	22.1647	0.498927	0.622193	0.775266	0.110549	-6.33544	1.06145	FALSE	22.0652	21.7047	21.8764	22.0659		21.9747	22.0159	21.9254	22.6387	21.0927	22.0444	22.3654	22.1848	21.6953	21.8291	22.3932	22.0484	22.0422	22.1522						22.2608	22.5692	22.2462	23.0622	20.8206	22.6863	22.1892	22.0767	22.466	22.7048	22.862	22.8823	ns
P27338	4129	monoamine oxidase B	MAOB	260	P27338	22.4721	22.3517	17	18	-0.101943	22.4102	-0.497711	0.622316	0.775284	0.110539	-6.42879	0.931777	FALSE	22.5442	22.6286	22.8054	22.562	22.3809	23.2097	22.7807	22.725		21.9258	21.319	21.6455	22.1992	22.0188	23.3396	21.4815	21.4486	21.5872	22.0605	21.8046	21.4222	21.5207	21.5767	21.5516	21.4383	20.7408	22.909	21.1252	22.3431	22.8611	23.5842	23.5241	23.5002	24.7175	24.477	24.5976	ns
P25445-6	355	Fas cell surface death receptor	FAS	4010	P25445-6	22.1134	22.441	12	15	0.381938	22.2954	0.498768	0.622893	0.775461	0.11044	-6.27793	1.30309	FALSE	20.6069	20.8591			19.4399	24.1111	24.4146	19.7877		24.0609	25.4008	21.1651						21.4599	19.1197	21.6401	21.4554	19.7228	23.8412	20.3451	26.0653		19.3999	21.3432	23.6562	19.2334	23.9139	24.1454	23.9525	24.5477	24.4741	23.8135	ns
P51797	1185	chloride voltage-gated channel 6	CLCN6	NA	P51797	22.4217	22.4657	18	18	0.0440154	22.4437	0.496967	0.622718	0.775461	0.11044	-6.44581	1.03098	FALSE	21.9951	22.2681	22.2572	22.259	21.9713	21.9445	22.288	22.094	22.1154	22.5232	22.5859	22.2678	22.3257	21.9821	22.3685	22.4573	22.4623	22.6934	21.9924	22.7982	22.4778	23.0284	22.821	22.4401	22.3925	22.923	22.9727	22.5015	22.1641	22.1796	22.8481	22.8212	22.6702	23.0081	22.3624	22.7127	ns
P55263	132	adenosine kinase	ADK	230	P55263	24.0422	24.0592	18	18	0.0169846	24.0507	0.496764	0.62286	0.775461	0.11044	-6.44591	1.01184	FALSE	24.1267	24.0944	24.1227	24.0166	23.981	24.0772	24.1426	24.0549	23.9787	24.1354	23.9769	23.9424	24.1458	24.0051	24.0703	23.9923	24.0948	23.9904	23.9568	24.1381	24.1	24.0117	24.0822	24.0229	23.8541	23.6076	23.8785	23.8162	23.853	24.041	24.086	24.1492	24.2476	24.4322	24.3645	24.2343	ns
Q9H156	84631	SLIT and NTRK like family member 2	SLITRK2	NA	Q9H156	23.023	22.9609	18	16	-0.0710149	22.9938	-0.497167	0.62282	0.775461	0.11044	-6.41184	0.951968	FALSE	22.2343	22.8944	23.0038	22.6182	22.1105	22.007	23.2335	23.4379	23.17	22.7911	23.0969	22.1264	23.413	23.4316	23.5078	22.5685	23.03	23.2724	23.5131	22.9579	23.2915	24.3831	23.3014	23.1617	22.7992	22.9962	22.9935	22.9686	23.2015		22.347	22.6612	22.5282	23.1406	23.5965		ns
Q08209	5530	protein phosphatase 3 catalytic subunit alpha	PPP3CA	4010	Q08209	24.1356	24.1528	18	18	0.0171778	24.1442	0.496257	0.623214	0.775626	0.110348	-6.44616	1.01198	FALSE	24.061	24.071	24.096	24.1285	24.0649	23.9794	24.0555	24.1169	24.0156	23.9922	24.1349	24.0898	24.1094	24.3033	24.1238	24.1447	24.3227	24.3402	23.9691	24.0923	24.2018	24.4236	24.2881	24.2059	24.3282	24.3727	24.3078	24.2768	24.1076	24.1142	24.0645	24.0511	24.1013	24.1235	24.0215	23.9921	ns
Q9NQH7	63929	X-prolyl aminopeptidase 3	XPNPEP3	NA	Q9NQH7	22.136	22.1744	17	17	0.0383486	22.1552	0.496558	0.623244	0.775626	0.110348	-6.41214	1.02694	FALSE	22.2591	22.2754	22.0003	22.2035	21.8568	22.3001	22.1152	22.2699		22.5173	22.0584	22.1731	22.417	21.6823	22.1561	22.1753	21.9249	22.2187	22.0616	21.7403	21.9347	21.7261	22.1414	22.1738	22.0986	22.3508	22.4563	22.2917		21.894	21.8198	22.287	22.3882	22.2348	22.691	22.3843	ns
P35237	5269	serpin family B member 6	SERPINB6	5146	P35237	23.1967	23.1439	18	18	-0.0528438	23.1703	-0.495323	0.623865	0.776129	0.110066	-6.44663	0.964034	FALSE	23.3652	23.4417	23.4079	23.319	22.9747	23.2872	23.3872	23.339	22.6806	23.1069	22.8733	22.901	23.0039	22.326	22.2504	22.598	22.5963	22.6121	21.9591	22.8236	22.9606	22.4376	22.5313	23.0667	22.7838	22.1756	23.7733	22.775	22.6361	22.992	24.5377	24.787	24.5386	24.6673	24.5703	24.6452	ns
Q16773-2	883	kynurenine aminotransferase 1	KYAT1	380	Q16773-2	22.82	22.793	18	18	-0.0269297	22.8065	-0.495351	0.623846	0.776129	0.110066	-6.44661	0.981507	FALSE	22.9874	22.9328	22.96	22.9343	22.7355	22.7646	23.0095	22.8902	22.8543	22.6982	22.5901	22.8465	22.8474	23.1957	22.919	22.8822	22.8808	22.853	22.5829	22.7258	22.765	23.2257	22.9639	22.7748	22.4396	22.5337	22.5041	22.7008	22.5647	22.8637	22.8175	22.7311	23.0632	22.6931	22.7673	22.5357	ns
Q8TCT7-2	56928	signal peptide peptidase like 2B	SPPL2B	NA	Q8TCT7-2	23.255	23.2754	13	14	0.0541616	23.2656	0.497018	0.624106	0.776293	0.109974	-6.25299	1.03826	FALSE		23.3245	23.5663	23.2925	23.6985	23.2783	23.5883	23.65	23.3915	23.6648	23.3618	23.6014				23.0672	22.4212		22.4989		23.5066		22.5046		22.9562	22.8465	23.4324	23.3916		23.3695	23.0487	23.3396	23.165	23.4924	23.29	23.4221	ns
P04066	2517	alpha-L-fucosidase 1	FUCA1	511	P04066	23.0654	23.0341	18	18	-0.0312987	23.0497	-0.49413	0.624698	0.776893	0.109639	-6.44722	0.978539	FALSE	22.8368	22.8722	22.9675	22.7576	22.8914	22.8751	22.8622	22.9009	22.6594	22.9284	22.952	22.8436	22.7938	22.6878	22.8732	22.8524	22.8588	23.0106	22.627	23.4063	22.6539	23.0706	23.1863	22.6551	23.0069	23.3467	23.5987	23.1376	22.9319	23.0221	23.5928	23.8313	23.6595	23.5128	23.5787	23.5484	ns
Q5THJ4-2	55187	vacuolar protein sorting 13 homolog D	VPS13D	NA	Q5THJ4-2	24.6767	24.7117	18	18	0.0349745	24.6942	0.493585	0.625078	0.77723	0.10945	-6.44749	1.02454	FALSE	24.888	24.8328	25.021	24.7761	24.4239	24.3494	24.7696	24.8341	24.5712	24.8724	24.7402	24.8921	24.6002	24.8923	24.5993	24.7055	24.5872	24.526	24.1305	24.6648	24.5876	24.8785	24.6388	24.4603	24.6803	24.0885	24.6275	24.7609	24.5847	24.9307	24.8939	24.8437	24.6557	24.7714	24.7826	25.1294	ns
O95456-2	8624	proteasome assembly chaperone 1	PSMG1	NA	O95456-2	21.3622	21.4004	18	18	0.038128	21.3813	0.49335	0.625242	0.777299	0.109412	-6.4476	1.02678	FALSE	21.5798	21.5319	21.5702	21.6759	21.5239	21.1574	21.6397	21.7051	21.8061	21.7295	21.5411	21.6705	21.4538	21.0337	21.2198	21.3961	21.3186	21.1453	21.3694	21.4042	21.6807	20.8881	21.5165	21.5399	21.0399	20.5829	20.7399	21.3249	21.2669	20.5774	21.487	21.4256	21.2506	21.8755	21.8087	21.2504	ns
Q96HR3-2	90390	mediator complex subunit 30	MED30	NA	Q96HR3-2	21.4613	21.4359	18	17	-0.0841691	21.449	-0.493161	0.625489	0.77747	0.109316	-6.43105	0.943328	FALSE	21.8978	21.6194	22.1044	21.8368	20.6662	21.6276	21.9438	22.051	22.4859	22.3291	22.1176	22.2572	21.3415	20.5494	20.7957	21.5492	21.0667	21.3243	21.1998	20.5971	20.0332	20.3924		19.9136	21.7065	21.8463	21.3535	21.5627	20.0129	22.7888	21.1512	21.843	21.7834	21.6686	21.4951	21.8024	ns
P47972	4885	neuronal pentraxin 2	NPTX2	NA	P47972	25.4588	25.4152	16	16	-0.0903121	25.437	-0.492689	0.626215	0.777841	0.109109	-6.37773	0.93932	FALSE	24.6139	25.4814	25.6162	25.5362	25.2665	25.0498	25.8009	24.5091	25.0502	25.7366		25.8445	25.4024	25.792		25.02	25.439	25.0509		26.2656	25.8014	26.31	24.8659	25.0554	23.9193	24.614	25.5076	24.8112	25.6461		26.1424	26.6019	26.2219	25.8423	25.5924	25.5772	ns
Q96BY9	51669	store-operated calcium entry associated regulatory factor	SARAF	NA	Q96BY9	21.0116	21.1515	14	15	0.0970376	21.0839	0.493698	0.626007	0.777841	0.109109	-6.3311	1.06957	FALSE		21.144	20.0297	21.1625	20.9807	22.2129	20.2725	21.0728		21.1707	20.8756			20.9359	20.9221		20.9725	21.1072	20.8091	20.4431	21.1882	21.034	20.8731		21.0645	22.0332	21.4175	21.1787	21.43	19.627	21.427		21.4026	21.353	21.507	21.787	ns
Q9NZ56	56776	formin 2	FMN2	4320	Q9NZ56	21.7005	21.6606	18	18	-0.0399372	21.6805	-0.492026	0.626167	0.777841	0.109109	-6.44826	0.972697	FALSE	21.807	21.852	22.1431	21.6888	21.6626	21.8545	21.9237	21.7066	21.7549	21.3758	21.5455	21.5783	21.2236	21.5468	22.1747	22.0427	21.4676	21.4242	22.0014	21.7253	22.1657	21.6972	21.7293	22.0569	21.5975	20.948	21.555	21.657	21.3185	21.7916	21.5652	21.4454	21.4732	21.7314	21.7855	21.4829	ns
Q9NZ94-2	54413	neuroligin 3	NLGN3	4514	Q9NZ94-2	23.3707	23.3977	18	18	0.0269313	23.3842	0.491944	0.626224	0.777841	0.109109	-6.4483	1.01884	FALSE	23.3508	23.4374	23.3861	23.379	23.2418	23.1923	23.4754	23.3865	23.3463	23.2368	23.5228	23.3404	23.3198	22.8807	23.0419	23.3318	23.4013	23.3226	22.8549	23.33	23.2318	23.3098	23.5119	23.3413	23.5142	23.695	23.588	23.4453	23.2044	23.2739	23.6841	23.6603	23.4897	23.5659	23.8102	23.7263	ns
Q9Y5N5	29104	N-6 adenine-specific DNA methyltransferase 1	N6AMT1	NA	Q9Y5N5	21.1261	21.1832	18	18	0.057049	21.1546	0.490481	0.627248	0.778976	0.108476	-6.44902	1.04034	FALSE	21.7944	20.9528	20.9821	20.9487	21.3025	21.04	21.1994	21.0242	21.3372	21.4913	21.4296	20.938	21.0248	20.1275	20.6369	21.1242	21.5404	21.7278	21.3176	21.8268	21.2925	21.2434	20.9318	21.2699	20.6961	20.782	20.9422	20.7876	20.4881	21.4788	21.2032	21.5702	21.5601	21.0614	21.3686	21.1247	ns
P53680	1175	adaptor related protein complex 2 subunit sigma 1	AP2S1	4144	P53680	24.9301	24.9607	18	18	0.0306551	24.9454	0.490043	0.627554	0.779086	0.108415	-6.44924	1.02148	FALSE	24.919	24.8651	24.7208	24.7572	24.4218	24.8265	24.8903	24.8592	25.1123	25.0335	24.984	24.8244	25.1118	24.3321	24.9344	25.0889	25.0007	25.0545	24.8887	25.0244	25.1857	25.1603	25.0508	25.1128	24.7479	24.809	25.1654	24.9294	24.9327	24.8364	25.1988	24.9989	24.9773	25.4236	25.0556	24.7993	ns
Q9BQE3	84790	tubulin alpha 1c	TUBA1C	4145	Q9BQE3	27.6257	27.7263	18	18	0.100637	27.676	0.490042	0.627555	0.779086	0.108415	-6.44924	1.07225	FALSE	28.0312	28.5665	27.356	26.5201	28.1929	28.6083	25.3232	27.7503	26.0792	27.813	27.4222	27.6512	28.1079	27.8605	27.7939	28.6695	27.988	27.2071	28.4937	27.746	27.7154	27.5339	27.9619	27.9869	28.2621	27.9313	27.8916	27.7094	27.4039	27.2549	27.9719	26.9928	27.3885	27.4646	27.7328	27.953	ns
Q5JY77	9737	G protein-coupled receptor associated sorting protein 1	GPRASP1	NA	Q5JY77	19.9968	20.074	15	16	0.0781831	20.0366	0.490615	0.627814	0.779272	0.108311	-6.36598	1.05569	FALSE	19.7827		20.2204	20.0509	19.4267		20.1198	20.7345	18.9353	20.6641	19.968		19.4853	19.4894		19.5658	19.8742	19.8276	19.2926	19.9772	19.7362	20.4079	20.5721	19.4475	20.9273		20.4626	19.8091	20.5126	20.6889	19.9231	20.1915	20.674	20.1175	19.9162	20.3353	ns
Q9Y2D9	22834	zinc finger protein 652	ZNF652	NA	Q9Y2D9	24.0538	24.1194	18	18	0.0655224	24.0866	0.489355	0.628035	0.779275	0.108309	-6.44958	1.04646	FALSE	24.2851	24.2857	24.3432	24.2288	23.8111	23.4678	24.3762	24.3425	23.9461	22.9753	23.5343	24.2971	24.4332	24.0848	24.3162	23.8436	24.898	24.9758	24.6023	24.3956	23.6208	24.7434	24.3515	24.466	23.7659	23.8228	23.7114	24.2846	24.1829	24.4363	23.9106	23.0763	23.6503	23.7302	23.9739	23.9478	ns
Q9Y5W8-2	23161	sorting nexin 13	SNX13	NA	Q9Y5W8-2	19.7536	19.6669	15	14	-0.142371	19.7117	-0.490894	0.62796	0.779275	0.108309	-6.3302	0.906029	FALSE	20.0165	20.3416	20.1723	19.3513	18.5114		20.2374	19.8573	19.8882	20.0693	21.028	19.7888	18.0537	20.0865			20.1802	20.6209	20.3064	19.0398				17.7307	19.6169	20.009	19.5529	19.5065	18.7683	20.1602	20.3382		18.787	18.9543	20.3386	20.3279	ns
Q9NVU7	55153	SDA1 domain containing 1	SDAD1	NA	Q9NVU7	24.103	24.2087	18	18	0.105705	24.1559	0.488828	0.628404	0.779598	0.10813	-6.44984	1.07602	FALSE	25.4341	24.0086	24.7314	24.007	25.1363	24.7522	25.1044	24.8187	24.0452	24.6241	23.7202	25.0602	24.8317	23.5859	23.6353	23.5799	24.2456	23.9845	24.2435	24.0487	22.5452	23.7562	23.9513	23.6764	23.7177	23.9606	24.9874	23.6131	23.9284	24.5245	24.2381	21.9057	24.0122	23.9564	24.9599	24.2806	ns
Q96L34-2	57787	microtubule affinity regulating kinase 4	MARK4	NA	Q96L34-2	27.8093	27.8976	16	15	0.0868517	27.852	0.48949	0.6286	0.779631	0.108111	-6.3644	1.06205	FALSE		27.9249	28.0099	27.3522			27.8854	27.7989	26.8781	28.0075	27.4292	27.8612	28.224	28.39	27.9626	28.0261	27.9416	28.1235	28.2432	28.4612	28.384	27.4032	27.5778		27.45	27.7554		28.4153	28.0847	28.1784	27.7129	26.0167	27.8519	28.4176	27.9375	27.7084	ns
Q9HA77	79587	cysteinyl-tRNA synthetase 2, mitochondrial	CARS2	970	Q9HA77	22.8434	22.8189	18	18	-0.0244697	22.8311	-0.488477	0.62865	0.779631	0.108111	-6.45001	0.983182	FALSE	22.8808	22.8917	22.7466	22.9137	22.855	22.5822	22.7903	22.9376	22.7256	22.7084	22.7995	22.6078	22.9844	23.0549	22.7798	23.0333	22.9196	22.8758	22.548	22.5838	22.3299	22.7952	22.4202	22.826	22.8954	22.6277	22.9307	23.005	22.8879	22.7961	23.2489	23.2514	22.9728	22.8324	22.8363	23.0454	ns
Q6P996-4	23042	pyridoxal dependent decarboxylase domain containing 1	PDXDC1	NA	Q6P996-4	24.9018	24.9174	18	18	0.015663	24.9096	0.487677	0.62921	0.78019	0.1078	-6.4504	1.01092	FALSE	25.0974	25.0021	25.1066	24.9503	25.0495	25.0612	25.043	24.9568	24.8376	25.0042	24.9721	24.8437	24.7606	24.8609	24.5063	24.7561	24.6203	24.7182	24.5702	24.7657	24.651	24.6866	24.8049	24.7286	24.936	24.9608	25.1004	24.9507	25.0003	25.2311	25.0791	25.0102	24.987	25.0745	25.0166	25.0445	ns
O94966-5	10869	ubiquitin specific peptidase 19	USP19	NA	O94966-5	21.607	21.5811	18	18	-0.0258826	21.594	-0.486685	0.629905	0.780852	0.107431	-6.45089	0.98222	FALSE	21.6626	21.6418	21.507	21.6613	21.3235	21.7145	21.7243	21.5236	21.658	21.4069	21.7074	21.2213	21.7928	21.6841	21.5259	21.7887	21.7598	21.6972	21.6872	21.5301	21.4153	21.6119	21.7878	21.7839	21.7321	21.5827	21.4433	21.2407	21.6281	21.7853	21.6455	21.6573	21.5119	21.3291	21.4287	21.5835	ns
Q02338	622	3-hydroxybutyrate dehydrogenase 1	BDH1	72	Q02338	21.3802	21.4631	18	18	0.0828964	21.4217	0.486601	0.629963	0.780852	0.107431	-6.45093	1.05914	FALSE	20.919	21.6326	21.9422	22.4425	21.2556	21.9973	21.7327	22.2799	21.8078	22.3976	21.9276	22.2546	20.6717	19.8495	20.5174	20.7796	20.2938	20.2597	19.6479	20.1142	21.133	21.0898	20.9598	20.4339	22.0074	21.1508	22.0195	21.5966	20.4697	22.3249	22.8088	22.4925	22.1171	21.2069	22.2844	22.362	ns
Q2PZI1	23333	dpy-19 like C-mannosyltransferase 1	DPY19L1	NA	Q2PZI1	22.222	22.1719	18	18	-0.0501027	22.197	-0.486253	0.630208	0.781019	0.107338	-6.4511	0.965868	FALSE	21.9558	21.9021	21.9729	21.385	22.2343	23.0554	21.9418	22.2057	21.7648	22.0906	21.9362	21.7632	22.0449	22.0622	22.3708	22.3441	21.9387	22.5776	22.2432	22.6311	22.3852	22.0302	21.9466	21.9553	22.0063	22.5538	22.3456	22.0509	22.6568	22.5344	22.4132	22.5592	22.6383	22.1088	22.2439	22.2431	ns
O60264	8467	SWI/SNF related, matrix associated, actin dependent regulator of chromatin, subfamily a, member 5	SMARCA5	NA	O60264	25.0521	25.0326	18	18	-0.0195239	25.0423	-0.485538	0.630709	0.781504	0.107069	-6.45145	0.986558	FALSE	25.3125	25.2543	25.2933	25.3339	25.1692	25.2294	25.2694	25.2815	25.3597	25.2993	25.237	25.2759	25.3131	25.2686	25.445	25.2591	25.3122	25.0762	25.17	25.059	24.8868	24.7457	24.9323	24.8762	25.1344	24.9486	24.7403	25.1363	25.2452	25.0506	24.5026	24.3085	24.3905	24.5267	24.4852	24.3961	ns
P52701	2956	mutS homolog 6	MSH6	3430	P52701	24.4007	24.4255	18	18	0.024731	24.4131	0.485371	0.630826	0.781513	0.107064	-6.45153	1.01729	FALSE	24.7268	24.7555	24.724	24.7553	24.7988	24.8512	24.7166	24.7537	24.8991	24.8809	24.7226	24.7649	24.6654	24.6125	24.7488	24.6033	24.5893	24.4651	24.6137	24.2357	24.1671	24.057	24.2871	24.0998	24.5933	24.1752	23.992	24.4999	24.6925	24.534	23.6981	23.5206	23.6153	23.6831	23.695	23.6788	ns
O14867	571	BTB domain and CNC homolog 1	BACH1	NA	O14867	22.1693	22.2403	17	18	0.0643682	22.2058	0.484597	0.631482	0.78165	0.106987	-6.43526	1.04563	FALSE	22.4506	22.297	22.2208	22.3271	22.2286	22.2871	22.3471	22.205	22.3745	21.6997	22.0635	22.2844	21.9856	22.5732	22.0598	22.0045	22.1482	21.7799	22.1317	21.7429	21.8526	23.273	21.7069	21.981	22.2968		21.9317	22.148	22.3404	22.9215	22.7452	21.7514	21.9123	22.8882	21.5928	22.6511	ns
P52948-5	4928	nucleoporin 98 and 96 precursor	NUP98	3013	P52948-5	24.2742	24.2602	18	18	-0.0140176	24.2672	-0.484924	0.631139	0.78165	0.106987	-6.45174	0.990331	FALSE	24.394	24.3634	24.3917	24.3918	24.2752	24.3613	24.3822	24.382	24.3536	24.3494	24.2369	24.3337	24.3806	24.4855	24.4197	24.3908	24.3269	24.3372	24.4788	24.2754	24.1972	24.2402	24.2923	24.3452	24.3615	24.1809	24.0821	24.3562	24.3613	24.2528	24.0542	23.8728	23.8799	23.9821	23.9599	23.89	ns
P61764	6812	syntaxin binding protein 1	STXBP1	NA	P61764	21.5889	21.3746	17	16	-0.088586	21.485	-0.484949	0.631485	0.78165	0.106987	-6.39093	0.940444	FALSE	21.5978	21.8985	21.7661	21.8888			21.9677	21.5684	22.0372	22.124	22.2554	21.8098	21.6738	20.4333	21.5001	21.5198	20.9658	21.2412	20.9347		19.5172	20.4423	19.6366	19.303	22.2336	22.5957	22.3758	21.7335	20.4678	22.1567	22.1563	21.7865	20.9683	22.2516	22.1132	22.0838	ns
Q96KQ7-2	10919	euchromatic histone lysine methyltransferase 2	EHMT2	310	Q96KQ7-2	24.6388	24.6206	18	18	-0.0181828	24.6297	-0.484655	0.631328	0.78165	0.106987	-6.45188	0.987476	FALSE	24.9082	24.8244	24.7623	24.8836	24.8868	24.8991	24.9473	24.8799	24.9448	24.8963	24.7933	24.9134	24.9634	24.9266	24.9568	24.693	24.8163	24.6808	24.8193	24.5918	24.6142	24.5804	24.5858	24.515	24.6052	24.4011	24.3044	24.4921	24.6859	24.5471	23.8855	24.0275	24.1364	24.0217	24.2564	24.0247	ns
Q9BYN0	140809	sulfiredoxin 1	SRXN1	NA	Q9BYN0	23.0248	22.8756	15	16	-0.0990538	22.9478	-0.485665	0.631272	0.78165	0.106987	-6.36841	0.933645	FALSE	24.1281		24.0298		23.3571	22.602	23.3678	24.4377	23.687	22.8451	22.7186	22.547	22.5493	21.9399	22.8434	22.8362	22.5842	22.7795	22.402		22.1598	22.5415	22.4996	22.4602	23.0627		22.4158	22.8671	22.9924	23.0196	23.9178	22.2915	22.14	23.2757		24.0838	ns
O00499-3	274	bridging integrator 1	BIN1	NA	O00499-3	25.088	25.1229	18	18	0.034956	25.1055	0.483842	0.631899	0.781883	0.106858	-6.45227	1.02453	FALSE	25.1053	25.0159	24.9306	24.8553	25.29	25.1273	24.9916	24.9744	25.176	25.1874	25.2255	25.1971	24.9072	24.7853	24.7926	25.0039	24.9145	25.2456	24.8773	25.1274	24.8757	25.2789	24.9049	24.5234	25.0012	25.2029	25.3314	25.3778	24.3746	25.3541	25.4407	25.4667	25.5815	25.4297	25.4695	25.4533	ns
P51153	5872	RAB13, member RAS oncogene family	RAB13	4530	P51153	22.8277	22.7981	18	18	-0.029663	22.8129	-0.483695	0.632002	0.781883	0.106858	-6.45234	0.979649	FALSE	23.0435	22.9036	22.9531	22.964	22.8225	22.7982	23.0186	23.028	22.7686	22.7186	22.4856	22.718	22.9716	22.8509	22.5899	22.8242	22.7009	22.7833	22.7733	23.0147	22.6261	22.6935	22.4901	22.7871	22.3884	21.9394	22.6449	22.5593	22.8705	22.5767	23.1654	23.0708	23.1481	23.1659	23.1635	23.2432	ns
Q13503	9412	mediator complex subunit 21	MED21	NA	Q13503	23.1671	23.1735	15	14	0.0269821	23.1702	0.485209	0.631927	0.781883	0.106858	-6.30718	1.01888	FALSE	23.1574		22.9622	22.8716		23.2415	22.9776	22.9975	23.3513	23.381	23.3146	23.2359		22.9892	23.3138	23.1319	23.1134	23.1625	23.2807	23.3002					23.0391	23.3172	23.1047	23.2264	23.1754	23.0261	23.0907	23.2191	23.4061	23.0616	23.1806	23.3068	ns
Q9Y3T6-3	203069	R3H domain and coiled-coil containing 1	R3HCC1	NA	Q9Y3T6-3	22.4011	22.376	18	18	-0.02505	22.3886	-0.482121	0.633107	0.783114	0.106175	-6.45311	0.982787	FALSE	22.4549	22.5212	22.5592	22.5477	22.2791	22.2803	22.1591	22.2699	22.4482	22.1693	22.4618	22.3724	22.5951	22.3193	22.499	22.5577	22.4039	22.3437	22.163	22.3271	22.1262	22.7096	22.2966	22.1423	22.6341	22.6104	22.4533	22.3133	22.3939	22.3277	22.4868	22.3195	22.2732	22.2274	22.2929	22.6492	ns
O15143	10095	actin related protein 2/3 complex subunit 1B	ARPC1B	4666	O15143	21.0948	21.126	16	18	0.0585823	21.1113	0.482173	0.633302	0.78322	0.106116	-6.41921	1.04144	FALSE	21.3949	21.4365	21.2913	21.2753	21.5427	20.9802	21.1213	21.3438	20.5737	20.8204	20.7078	20.7122	21.3007		21.2204	21.416	20.9619	20.7466	19.3065	20.8997		21.2734	20.7762	20.9324	21.1381	20.84	21.1899	21.37	21.1728	21.1763	21.5345	21.3848	21.5406	21.1961	21.4646	21.7427	ns
O14522-1	11122	protein tyrosine phosphatase receptor type T	PTPRT	NA	O14522-1	19.4795	19.5212	15	18	0.0892043	19.5022	0.482134	0.633458	0.783277	0.106085	-6.4014	1.06378	FALSE	19.0415	18.8422	19.4924	19.2351	19.6509	19.5949		19.1349	20.0265	19.4296	19.8048	19.9254	18.8162	18.2768		19.5288	19.8264	19.7599		18.333	20.2611	18.3431	17.6397	19.6151	19.5201	19.9932	19.8686	19.9218	19.6085	19.7179	20.3312	20.0577	20.1969	19.8779	19.9123	19.9895	ns
P50748	9735	kinetochore associated 1	KNTC1	NA	P50748	22.5775	22.6723	17	18	0.0726793	22.6263	0.481475	0.633672	0.783406	0.106013	-6.43677	1.05167	FALSE	22.614	22.7689	22.7228	22.7972	22.8906	22.5693	22.921	22.7534	22.5445	22.7164	22.8568	22.8421	20.8167	22.1495	23.1331	22.607	22.5688	22.1158	22.6167	23.115	22.2137	22.6375	22.5263	21.959	23.2105	22.8776		22.9451	22.6338	23.4359	22.3315	23.2569	21.7711	22.2001	22.9243	22.876	ns
P46934-4	4734	NEDD4 E3 ubiquitin protein ligase	NEDD4	4120	P46934-4	20.9033	20.8217	18	18	-0.0815563	20.8625	-0.480294	0.63439	0.783775	0.105809	-6.45399	0.945038	FALSE	21.0374	21.1216	21.0638	21.1872	20.2384	21.3561	21.1163	20.7924	21.6124	20.5549	21.5806	21.0483	20.8572	20.5934	21.3604	21.0114	21.6114	21.0354	20.5122	20.8896	19.4851	20.3028	19.7336	19.9654	20.6542	22.3826	20.4684	21.0509	22.1214	20.0849	20.7024	20.9107	20.6992	20.6555	20.7448	20.5082	ns
P48539	5121	Purkinje cell protein 4	PCP4	NA	P48539	21.4566	21.516	9	14	0.0849717	21.4928	0.483292	0.634411	0.783775	0.105809	-6.16127	1.06067	FALSE							21.2881		21.9252	22.1938	22.055	21.8631	20.5243			20.9629	20.613	21.1999	21.0094	22.7085	21.6445	21.1855	21.376	21.6125				21.5425		22.2165	21.2137	21.4094	21.3863	21.3627	21.6275	21.4138	ns
Q8TBR7-1	79850	TLC domain containing 3A	TLCD3A	NA	Q8TBR7-1	20.6828	20.6257	18	17	-0.0494676	20.6551	-0.480787	0.634156	0.783775	0.105809	-6.4371	0.966293	FALSE	21.2719	20.516	20.4312	20.7583	20.4953	20.0872	20.5973	20.0859	19.9491	20.6484	20.549	19.6731	20.8582	20.2623	20.4683	20.9768	21.033	20.9763	20.6917	20.7063	20.6226	20.7874	20.4521	20.5202	20.9494	20.9821	21.1323	20.751	20.7063	21.0201	21.1743	21.1011	20.491	20.6162		20.586	ns
Q9P2J3	55958	kelch like family member 9	KLHL9	4120	Q9P2J3	20.7785	20.8234	10	14	-0.0870316	20.8047	-0.483451	0.6343	0.783775	0.105809	-6.11034	0.941458	FALSE	21.3622	20.6684	20.9905			20.327					20.9429	21.1504	21.1069	19.9447	19.7446	20.5997	20.5434	20.869		21.145	20.7625	20.4975		20.1456				20.9536	21.1521	20.889	21.0512		21.0092	21.2536	21.3447	20.8597	ns
P02100	3046	hemoglobin subunit epsilon 1	HBE1	NA	P02100	20.5437	20.7023	12	15	0.0834427	20.6318	0.481573	0.634865	0.784019	0.105674	-6.28262	1.05954	FALSE	21.6479		20.5292	20.4915	20.4947	22.3148	20.8034	20.5481		20.8195	20.6581			19.9549	20.7797		20.904	20.657	20.4025	19.8946	20.2384	20.3965	20.1059		20.5177		20.7158	20.6406	20.0678	20.2131	20.4921			20.8504	21.2007	20.7202	ns
Q6PCB7	376497	solute carrier family 27 member 1	SLC27A1	3320	Q6PCB7	24.3509	24.301	18	18	-0.0499089	24.326	-0.47948	0.634963	0.784019	0.105674	-6.45438	0.965997	FALSE	24.4774	24.5687	24.6004	24.5441	23.9813	24.6322	24.8706	24.3001	24.437	24.6597	24.9292	24.134	24.3229	24.449	24.6096	24.6007	24.4199	24.2301	24.4522	24.1269	23.9037	23.9181	24.4146	23.841	23.8873	23.374	24.5065	24.5102	24.0409	23.662	24.4805	24.7753	24.1742	24.6721	23.7655	24.4624	ns
Q92859-2	4756	neogenin 1	NEO1	4514	Q92859-2	23.1614	23.181	18	18	0.01953	23.1712	0.479358	0.635049	0.784019	0.105674	-6.45444	1.01363	FALSE	23.1572	23.0536	23.1336	23.043	23.2036	23.238	23.1521	23.1781	23.0932	23.0319	23.1656	23.1887	23.0098	22.8939	22.7416	23.0437	23.1621	23.3183	22.9202	23.2831	23.1637	23.0269	23.1683	23.1174	23.077	23.1117	23.2065	23.0512	23.0508	23.21	23.4882	23.6419	23.6007	23.4396	23.4378	23.3606	ns
Q9BX68	84681	histidine triad nucleotide binding protein 2	HINT2	NA	Q9BX68	24.3061	24.2599	18	18	-0.0461436	24.283	-0.479723	0.634792	0.784019	0.105674	-6.45427	0.968522	FALSE	24.2967	24.3743	24.3225	24.2443	23.7788	24.214	24.3893	24.4051	24.7678	24.8377	24.7468	24.7981	24.1746	24.1641	24.0289	24.0648	24.0318	24.2294	24.3255	24.0736	23.8629	23.9824	23.7272	23.922	24.148	24.3473	24.4337	24.4418	23.1061	24.8739	24.3868	24.5562	24.4521	24.3969	24.7119	24.571	ns
Q9P215	57645	pogo transposable element derived with KRAB domain	POGK	NA	Q9P215	22.8171	22.8622	18	18	0.0450944	22.8397	0.478884	0.635382	0.784158	0.105596	-6.45467	1.03175	FALSE	22.9726	22.8561	22.9798	23.292	22.7731	22.5768	22.7315	22.9493	22.6654	23.0015	22.8654	22.993	23.0223	22.4027	23.0272	22.8878	22.9192	23.0386	21.6349	22.8238	23.0779	22.5519	22.794	22.9938	22.7908	22.7181	22.9954	23.0009	22.6237	22.8717	22.9249	23.2165	22.9191	22.5815	22.7244	23.0307	ns
Q9UQC2	9846	GRB2 associated binding protein 2	GAB2	4380	Q9UQC2	21.5746	21.5415	18	18	-0.0330609	21.558	-0.479008	0.635295	0.784158	0.105596	-6.45461	0.977344	FALSE	21.6525	21.7981	21.7228	21.4304	21.5289	21.3646	21.7991	21.4048	21.5994	21.6676	21.6593	21.7005	21.3326	21.8632	21.1533	21.5398	21.6144	21.5375	21.3994	21.1615	21.5287	21.5345	21.683	21.2144	21.6038	21.7457	21.3896	21.4509	21.3295	21.379	21.489	21.7137	21.9853	21.2701	22.0256	21.8172	ns
Q5TC12-3	64756	ATP synthase mitochondrial F1 complex assembly factor 1	ATPAF1	NA	Q5TC12-3	20.5356	20.7636	13	14	0.0557185	20.6538	0.480236	0.6358	0.784539	0.105386	-6.20517	1.03938	FALSE	20.908	20.6192	20.4581	20.2376	20.7599		20.6555	20.7245	20.8729	20.7377	20.9634	20.8904	20.8304	20.7711	20.2441	20.7266	20.7635	20.8089	20.3357		19.1903				20.5414		20.8119	20.4499	20.7541	21.0776				21.0541	20.8021	20.6642	ns
P57088	55161	transmembrane protein 33	TMEM33	NA	P57088	25.9815	26.0328	18	18	0.0512503	26.0072	0.477775	0.636162	0.784828	0.105225	-6.4552	1.03616	FALSE	26.1378	26.1855	26.1913	26.2513	25.8651	25.9675	26.2038	26.1808	26.3479	26.0345	25.7012	26.1469	26.2021	24.7736	26.1527	25.7605	25.7783	26.0784	25.9385	25.829	26.1945	26.0312	25.7229	26.2769	25.7639	25.7848	26.1766	26.0653	25.9445	26.2965	26.2536	26.1921	25.1593	26.1477	26.2771	26.2444	ns
Q06330-4	3516	recombination signal binding protein for immunoglobulin kappa J region	RBPJ	4330	Q06330-4	21.9973	21.9671	18	18	-0.0302506	21.9822	-0.477643	0.636255	0.784828	0.105225	-6.45527	0.97925	FALSE	22.3189	22.1561	22.1274	22.2613	22.2078	22.3737	22.073	22.1926	22.273	22.1086	22.1006	22.1237	22.2906	21.8328	22.4641	22.1975	22.225	22.2668	22.2236	22.0022	22.2437	21.7491	21.7549	22.0826	22.3267	21.7888	21.7503	21.9108	22.0158	22.0434	21.5646	21.2954	21.0279	21.6752	21.1912	21.1193	ns
Q01469	2171	fatty acid binding protein 5	FABP5	3320	Q01469	26.6602	26.5828	18	18	-0.0773193	26.6215	-0.477114	0.636627	0.785152	0.105046	-6.45552	0.947817	FALSE	26.7672	26.8424	26.8362	26.694	25.6712	26.6312	26.8855	26.9184	27.4764	27.169	27.3177	27.3574	26.7386	26.6387	26.3248	26.7293	26.59	26.5537	26.5603	26.1855	25.4982	25.341	25.3552	25.4901	26.7262	26.8916	26.8457	27.0645	24.9871	27.2106	26.2991	26.6011	26.847	27.4252	27.4534	27.4506	ns
Q5VW38-2	57720	G protein-coupled receptor 107	GPR107	NA	Q5VW38-2	23.1258	23.154	18	18	0.0282718	23.1399	0.476398	0.637132	0.785638	0.104778	-6.45586	1.01979	FALSE	23.2314	23.2373	23.3303	23.2851	23.1548	23.3439	23.303	23.2334	23.2954	23.5121	23.3857	23.3434	22.8851	23.1941	22.9138	22.6917	22.7435	22.8211	22.6521	23.1904	22.9591	23.2047	22.9246	23.3637	23.006	22.973	23.1896	23.2644	23.1592	23.5353	23.3497	23.2357	23.0844	22.7949	23.0671	23.1777	ns
O60825-2	5208	6-phosphofructo-2-kinase/fructose-2,6-biphosphatase 2	PFKFB2	51	O60825-2	22.1578	22.198	18	18	0.0402031	22.1779	0.474488	0.638477	0.786443	0.104333	-6.45678	1.02826	FALSE	21.7642	22.1193	21.8859	21.9112	22.002	22.3474	22.1304	21.9504	22.2931	22.2319	22.3716	22.154	22.0135	21.6749	22.4265	22.2894	22.0826	22.1383	22.1831	21.8168	22.1713	22.3116	21.7003	21.6333	22.8374	22.5752	22.5429	22.3392	22.144	22.3092	22.5178	22.1481	21.7895	22.3341	22.8069	22.457	ns
P47736-4	5909	RAP1 GTPase activating protein	RAP1GAP	NA	P47736-4	21.7136	21.7367	18	18	0.023116	21.7252	0.474366	0.638563	0.786443	0.104333	-6.45683	1.01615	FALSE	21.417	21.5912	21.6179	21.5025	21.7145	21.5119	21.7443	21.6405	21.5245	21.604	21.3086	21.7769	21.6861	21.5386	21.7215	21.5831	21.6193	21.7121	21.4724	21.5694	21.7974	21.8412	21.8464	21.8773	21.5104	21.6875	21.8981	21.8568	21.8778	21.8437	22.1755	22.1083	22.1441	21.8191	22.1272	21.8386	ns
P63302	6415	selenoprotein W	SELENOW	NA	P63302	22.8722	22.8064	18	18	-0.0657812	22.8393	-0.474503	0.638467	0.786443	0.104333	-6.45677	0.955428	FALSE	23.551	22.894	23.0372	22.8856	24.1406	22.7614	23.2652	23.6344	22.8959	23.0526	23.0884	23.5408	22.5698	22.6763	22.7149	22.5356	22.6756	22.8429	22.8754	22.81	22.8472	21.8883	22.4918	21.7216	22.4323	22.1164	22.453	22.8762	21.5662	23.2452	23.1313	23.3176	22.4775	22.9425	23.1518	23.1083	ns
Q10472	2589	polypeptide N-acetylgalactosaminyltransferase 1	GALNT1	512	Q10472	22.5435	22.5675	18	18	0.0239527	22.5555	0.474698	0.63833	0.786443	0.104333	-6.45668	1.01674	FALSE	22.6046	22.6926	22.8547	22.624	22.894	22.6751	22.6994	22.8513	22.3561	22.7398	22.6605	22.6226	22.5365	22.6601	22.2881	22.4881	22.5162	22.4079	22.3725	22.6102	22.5685	22.2469	22.3334	22.7932	22.5256	22.2124	22.4435	22.2984	22.6277	22.5634	22.545	22.5238	22.4388	22.5718	22.6761	22.4758	ns
Q14416	2912	glutamate metabotropic receptor 2	GRM2	4080	Q14416	21.9619	21.869	15	17	-0.146717	21.9125	-0.475911	0.637966	0.786443	0.104333	-6.39209	0.903303	FALSE	23.7395	21.7801		21.4034	22.9207	21.0821	21.0916	21.6997	20.6124	21.5124	22.2247	21.0213	21.7661	20.778		21.2794		21.5842	21.9478	24.1979	21.2193	22.1659	21.8589	21.5029	23.6959		22.7797	21.2384	22.1307	22.5355	21.9939	20.7548	21.3725	21.8764	21.8588	23.5765	ns
Q5TEA3	25943	dynein axonemal assembly factor 9	DNAAF9	NA	Q5TEA3	20.5166	20.4828	10	10	-0.0471102	20.4997	-0.479098	0.638778	0.786443	0.104333	-5.97446	0.967873	FALSE			20.2782	20.5262	20.4288		20.7959		20.6833		20.6309	20.4295	20.2073		20.1532	20.1322	20.4252		20.3456	20.6744	20.1447							20.454	20.5643	20.5633	20.7356	21.1476				20.6732	ns
Q8TF74	147179	WAS/WASL interacting protein family member 2	WIPF2	NA	Q8TF74	23.7806	23.7575	18	18	-0.0231843	23.769	-0.474793	0.638263	0.786443	0.104333	-6.45663	0.984058	FALSE	23.8748	23.9169	23.8291	23.9799	23.6533	23.7333	23.8883	23.8426	24.0044	23.6899	23.583	23.5112	23.5856	23.6145	23.5177	23.6463	23.4289	23.8113	23.9964	23.8692	23.7831	24.0413	23.6398	23.7602	23.7326	23.7111	23.6953	23.9911	23.6312	23.8755	23.8017	23.6559	23.7323	23.7762	23.8631	24.0186	ns
Q9BS40	56925	latexin	LXN	NA	Q9BS40	22.6575	22.5951	16	18	-0.0464638	22.6245	-0.475071	0.638295	0.786443	0.104333	-6.41385	0.968307	FALSE	22.8354	22.8356	22.5159	22.8538	22.6316	23.0191	22.8518	22.9513	22.296	22.6939	22.0425	22.6666		22.4583		22.2223	22.699	22.5366	22.255	22.7617	22.7026	22.1003	22.0935	23.0229	22.4234	22.1822	22.1409	22.1104	22.38	22.4738	22.6677	23.4295	23.2128	23.3234	23.0972	22.7443	ns
Q9H902	65055	receptor accessory protein 1	REEP1	NA	Q9H902	23.9755	23.9465	18	18	-0.0290006	23.961	-0.474076	0.638768	0.786443	0.104333	-6.45697	0.980099	FALSE	24.0055	23.9447	23.9954	23.8766	23.7789	23.8529	23.9402	23.9061	24.0779	23.9142	24.0374	24.0778	23.7748	23.4167	23.5006	23.7921	23.8886	24.0499	23.5943	23.8847	23.8009	23.8739	23.9401	23.7939	24.1179	24.2907	24.3555	24.0611	23.5595	24.1887	24.4392	24.4501	24.0634	24.0748	24.0755	24.2007	ns
A6NGB9	644150	WAS/WASL interacting protein family member 3	WIPF3	NA	A6NGB9	23.1387	23.1713	15	16	0.0541544	23.1556	0.474615	0.639024	0.78661	0.104241	-6.3801	1.03825	FALSE	22.8009		22.7757	23.0892	22.8855	22.5813	23.1126	22.5514	23.6979	23.5577	23.5616	23.2471	22.4935	23.3193	22.8629	22.7497	22.6548	23.272	23.1825	23.4371	23.1187	23.8436	22.945	23.5509	23.5437	23.5483	23.1381	23.272	22.738	23.2647	23.4981				23.5281		ns
P21953	594	branched chain keto acid dehydrogenase E1 subunit beta	BCKDHB	280	P21953	22.5788	22.5619	18	18	-0.016816	22.5703	-0.473048	0.639493	0.78692	0.104069	-6.45746	0.988412	FALSE	22.6496	22.5271	22.6747	22.6233	22.5218	22.5141	22.5668	22.6001	22.7442	22.6998	22.7185	22.7542	22.4927	22.3854	22.4991	22.4559	22.3686	22.2822	22.6312	22.3316	22.5193	22.4516	22.6327	22.5796	22.6009	22.5057	22.5533	22.7392	22.5825	22.4	22.5749	22.7141	22.8468	22.5684	22.7169	22.5055	ns
Q12768	9897	WASH complex subunit 5	WASHC5	NA	Q12768	24.6535	24.6283	18	18	-0.0252367	24.6409	-0.473042	0.639497	0.78692	0.104069	-6.45746	0.982659	FALSE	24.7651	24.7695	24.8019	24.7735	24.6064	24.7562	24.722	24.7816	24.7627	24.6446	24.6487	24.5905	24.6577	24.3198	24.6501	24.5819	24.6543	24.5103	24.5336	24.794	24.6172	24.2267	24.611	24.4087	24.6025	24.1593	24.6876	24.5238	24.4113	24.474	24.9118	24.8324	24.3942	24.9431	24.9462	24.9978	ns
P07602-3	5660	prosaposin	PSAP	4142	P07602-3	22.3759	22.3681	15	13	-0.127619	22.3723	-0.472994	0.640491	0.787912	0.103522	-6.31666	0.915341	FALSE	21.348	21.3857	22.0761	21.4491			21.6368	21.7334	22.9612	21.7397	22.7772	22.0496	21.9018	21.5963	20.0701	22.0385	21.9663	21.8337							22.4529	23.51	23.3466	23.0236	20.3137	22.3976	23.6763	24.0463	23.8963	23.4471	23.8963	23.8531	ns
P13861	5576	protein kinase cAMP-dependent type II regulatory subunit alpha	PRKAR2A	4210	P13861	25.1868	25.2042	18	18	0.0174042	25.1955	0.471587	0.640524	0.787912	0.103522	-6.45815	1.01214	FALSE	25.1157	25.1019	25.0902	25.1717	25.019	25.0439	25.1401	25.1373	24.9815	24.9917	25.1401	25.0645	25.136	25.158	25.041	25.2005	25.1533	25.2923	25.0152	25.3013	25.2764	25.4395	25.261	25.3592	25.1835	25.3991	25.3794	25.4275	25.0605	25.0874	25.3846	25.239	25.2827	25.3433	25.2723	25.3486	ns
P07099	2052	epoxide hydrolase 1	EPHX1	980	P07099	23.5334	23.5641	18	18	0.0307261	23.5487	0.471066	0.640892	0.78795	0.103501	-6.4584	1.02153	FALSE	23.5	23.5954	23.5997	23.5618	23.4276	23.5145	23.6079	23.5528	23.238	23.3972	23.5033	23.3455	23.4647	22.7276	23.2577	23.2771	23.0415	23.2254	22.8578	23.1928	22.8693	23.2382	23.5456	23.2149	23.3625	23.5352	23.9418	23.3778	23.4495	23.3062	24.3887	24.6358	24.273	24.5612	24.5679	24.5987	ns
Q76G19	57595	PDZ domain containing 4	PDZD4	NA	Q76G19	24.3586	24.4484	17	17	0.0897877	24.4035	0.471474	0.64083	0.78795	0.103501	-6.43011	1.06421	FALSE	24.046	24.3752	24.4364	23.9707	23.7871	24.0298	24.2785	24.3327	24.2948	24.2654	24.37	24.5711	24.7299		24.655	24.0906		24.7409	24.8043	24.6289	24.5706	24.2361	24.6093	23.5046	22.8408	24.003	24.7239	24.9641	25.0102	26.4142	24.4643	24.5374	24.3749	24.1107	24.3789	24.569	ns
Q9UI08-2	51466	Enah/Vasp-like	EVL	NA	Q9UI08-2	26.2992	26.2775	18	18	-0.0216877	26.2884	-0.470917	0.640997	0.78795	0.103501	-6.45847	0.98508	FALSE	26.467	26.4293	26.4169	26.4358	26.2473	26.1623	26.334	26.3649	26.432	26.12	26.3392	26.2977	26.3233	26.516	26.2509	26.3807	26.467	26.5526	26.3229	26.0405	26.1343	26.4614	26.1121	26.2616	26.6149	26.623	26.3246	26.4978	26.2514	26.1786	25.9885	25.8874	25.9155	26.0372	26.0691	26.1236	ns
Q9Y296	51399	trafficking protein particle complex subunit 4	TRAPPC4	NA	Q9Y296	22.5841	22.623	18	18	0.0388661	22.6035	0.47134	0.640699	0.78795	0.103501	-6.45827	1.02731	FALSE	22.6043	22.5263	22.7066	22.6556	22.4239	22.7796	22.7211	22.5878	23.0535	22.9039	23.0629	22.8483	22.5624	21.6713	22.4928	22.4197	22.4547	22.3591	22.1162	22.0823	22.8962	22.5611	22.4996	22.6239	22.8361	23.0463	22.6859	22.7595	22.2794	22.9968	22.8225	22.6828	22.4198	22.399	22.777	22.4098	ns
Q9BV68	55658	ring finger protein 126	RNF126	NA	Q9BV68	23.5165	23.4881	18	18	-0.0283483	23.5023	-0.470437	0.641336	0.78823	0.103347	-6.4587	0.980542	FALSE	23.3894	23.5986	23.6173	23.462	23.6567	23.7191	23.6601	23.6611	24.1196	23.8497	23.9378	23.9185	23.045	23.1327	23.1224	23.0908	23.0965	23.2539	23.4695	23.3784	23.1378	23.4605	23.2226	23.5213	23.6229	23.7061	23.6072	23.5479	22.9521	23.5462	23.3749	23.7737	23.8801	23.3584	23.5582	23.6343	ns
Q9BQP7	92667	mitochondrial genome maintenance exonuclease 1	MGME1	NA	Q9BQP7	19.2701	19.1944	12	13	-0.062977	19.2307	-0.472519	0.641671	0.788507	0.103195	-6.24832	0.957287	FALSE	19.4685	19.6228	19.4916	19.6066	19.3296	19.4891	19.5267	19.4503	19.4807	19.5521	19.1117	19.5426	19.2265	18.0038		18.4618	19.3568							18.5187			19.4629	19.2222	19.8372		18.9926	19.1963	19.3184	19.0387	18.4601		ns
Q96RG2-2	23178	PAS domain containing serine/threonine kinase	PASK	NA	Q96RG2-2	22.3952	22.3395	17	16	-0.0520485	22.3682	-0.470157	0.641885	0.788633	0.103125	-6.4131	0.964566	FALSE	22.8126	22.4966	21.8665	22.6176	22.3704		22.7122	21.9987	22.7827	22.7212	22.5791	22.7377	22.5153	22.5163	22.6235	22.579	22.5566	21.6831	22.0986	22.6656	21.6196	22.5444	22.1644	21.862	22.367	21.9591	22.4837	21.8476	21.992	22.2949	22.7353	22.4644		22.3744		22.5068	ns
Q86UX6	282974	serine/threonine kinase 32C	STK32C	NA	Q86UX6	22.6248	22.6614	18	18	0.036597	22.6431	0.468669	0.642585	0.78895	0.102951	-6.45953	1.02569	FALSE	22.5687	22.544	22.6962	22.7533	22.364	22.4896	22.7362	22.6235	22.3468	22.37	22.6279	22.4089	22.72	22.2904	22.4682	22.5131	22.621	22.6139	21.786	22.755	22.2295	22.7208	23.027	22.2911	22.8834	22.6465	22.7765	22.4231	22.7007	22.6531	23.2397	23.1989	22.7373	23.0936	23.0042	23.2302	ns
Q8WXE9-3	85439	stonin 2	STON2	NA	Q8WXE9-3	24.7361	24.8124	17	12	0.0569523	24.7677	0.470257	0.642416	0.78895	0.102951	-6.29219	1.04027	FALSE	24.6859	24.6949	24.6274	24.7223		24.8945	24.5967	24.5808	25.2334	24.8813	24.9246	25.0896	24.3765	24.9372	24.7411				24.9872	24.5469	24.5512	25.1466	24.3398		24.5996		24.4063	25.0023		24.8653	24.907	24.9434	25.0981	23.9482	25.1987	24.7352	ns
Q9NZJ5	9451	eukaryotic translation initiation factor 2 alpha kinase 3	EIF2AK3	4141	Q9NZJ5	22.2612	22.2517	10	15	0.115795	22.2555	0.471593	0.642321	0.78895	0.102951	-6.24463	1.08357	FALSE	22.7143	22.0964	22.5153	22.5367	22.6201	24.3449	22.3334			20.9802	20.5245	22.6343	22.4945	22.0554		21.9836	22.2142	22.2427		21.9416	21.601	22.0581	21.9917	22.6707		22.5833		22.2622			22.2768				22.4187	22.2933	ns
Q9P242	57624	neuronal tyrosine-phosphorylated phosphoinositide-3-kinase adaptor 2	NYAP2	NA	Q9P242	20.5196	20.4299	14	12	-0.0851992	20.4782	-0.470995	0.6425	0.78895	0.102951	-6.25607	0.942654	FALSE	20.3792	20.5835	20.6891			20.4785	20.7626	19.9574	20.414	20.0586	20.8417	20.5477	20.0543	21.1553	20.9224	20.5363		20.484	21.36	19.9009	20.3116	20.9385	20.38	19.7372		20.179	20.6057	20.8498		19.7131					20.5931		ns
Q12866	10461	MER proto-oncogene, tyrosine kinase	MERTK	NA	Q12866	24.0266	23.8486	10	12	-0.0819674	23.9295	-0.47206	0.642886	0.789052	0.102894	-6.12404	0.944768	FALSE			24.1124	23.8957			24.2995	24.2436		24.6978			24.1943	23.907	24.0135	24.0651	23.9078	23.7995	24.159	23.8662	23.482	23.0527	23.6954					24.0443	22.5845	23.9301	23.9887			24.2756		24.2352	ns
Q14151	9667	scaffold attachment factor B2	SAFB2	NA	Q14151	25.17	25.1499	18	18	-0.0200677	25.1599	-0.468238	0.64289	0.789052	0.102894	-6.45974	0.986186	FALSE	25.2033	25.1613	25.1976	25.1425	25.21	25.1586	25.2396	25.1808	25.4153	24.9896	25.1424	25.1012	25.3085	25.4153	25.1826	25.3331	25.4091	25.3805	25.6072	25.3661	25.3558	25.3787	25.1961	25.284	25.3127	25.1508	24.8614	25.185	25.3126	24.9615	24.5942	24.7336	24.7737	24.7732	24.8297	24.9107	ns
P24588	9495	A-kinase anchoring protein 5	AKAP5	NA	P24588	20.6512	20.5862	15	15	-0.0555541	20.6187	-0.468696	0.643348	0.789342	0.102735	-6.36345	0.962225	FALSE	20.4739	20.6759	20.6624	20.2838	20.7262		20.5878	20.376	20.8648	20.8024	21.106	20.9766	20.2325					20.4541	21.0456		20.276	20.64	20.3013	19.7963	20.7235	20.8401	20.2972	20.2039	20.3483	20.6024	20.1647	21.3439	21.203	20.9824	20.8457	20.7233	ns
Q8N8S7	55740	ENAH actin regulator	ENAH	4810	Q8N8S7	21.8297	21.7716	18	18	-0.0580579	21.8007	-0.467683	0.643282	0.789342	0.102735	-6.46	0.960556	FALSE	21.202	21.9461	21.8255	22.051	21.8332	21.8875	23.0187	21.8754	21.6107	21.8863	21.9315	21.2561	21.7707	22.2837	21.9186	21.4976	22.0266	21.9693	22.1036	21.9025	21.7378	22.542	21.6466	22.2141	21.8141	21.6144	22.2477	22.0108	21.9617	21.6237	21.6771	21.0205	21.3653	20.5456	21.4145	21.591	ns
Q8NFP9	26960	neurobeachin	NBEA	NA	Q8NFP9	25.3059	25.2821	18	18	-0.023787	25.294	-0.466807	0.643902	0.789751	0.10251	-6.46041	0.983647	FALSE	25.4158	25.4052	25.4084	25.4226	25.2158	25.2019	25.4043	25.3569	25.3435	25.3343	25.3621	25.4081	25.4638	25.2757	25.5809	25.4934	25.3542	25.3525	25.4091	25.0538	24.976	24.9111	25.2534	24.9501	25.586	25.9133	25.6243	25.7433	25.5055	25.4093	24.9792	24.6986	24.6106	25.0721	25.045	25.0425	ns
Q96B26	11340	exosome component 8	EXOSC8	3018	Q96B26	22.9707	23.0038	18	18	0.0330756	22.9873	0.466806	0.643903	0.789751	0.10251	-6.46041	1.02319	FALSE	23.1076	23.1085	23.225	23.1708	22.9884	23.2374	23.0534	23.016	23.2525	23.3405	23.2931	23.2749	23.2833	22.7858	23.2526	23.3386	23.132	22.8538	23.1945	22.9718	22.8852	23.0114	22.9849	22.703	23.0716	22.9293	22.2763	22.7868	22.8701	23.4387	22.817	22.5295	22.7133	22.6389	22.5872	22.4182	ns
Q8WXD5	79833	gem nuclear organelle associated protein 6	GEMIN6	3013	Q8WXD5	21.8063	21.7394	18	18	-0.0668943	21.7729	-0.465842	0.644585	0.790315	0.1022	-6.46086	0.954691	FALSE	22.2359	22.186	22.153	22.4686	21.9338	20.5628	22.0143	22.0443	21.8986	21.8889	21.4712	21.6862	22.0014	22.3786	21.5425	21.7302	22.2236	22.4452	21.6524	21.3869	20.981	20.936	21.1508	20.7572	21.7164	21.0338	21.3653	22.3734	21.6031	22.0989	22.483	22.0491	21.3913	21.9198	21.7536	22.3062	ns
Q96JM2-3	58499	zinc finger protein 462	ZNF462	NA	Q96JM2-3	24.2018	24.1774	18	18	-0.0244739	24.1896	-0.465948	0.64451	0.790315	0.1022	-6.46081	0.983179	FALSE	24.4422	24.4336	24.46	24.3647	24.3327	24.3428	24.4525	24.4183	24.4516	24.3423	24.2269	24.3057	24.4124	24.6253	24.5455	24.367	24.4432	24.235	24.4282	24.3586	24.2617	23.9996	24.1332	24.3067	24.2897	23.9397	23.6433	24.1733	24.3959	24.1989	23.5388	23.4936	23.4382	23.6516	23.7887	23.5845	ns
Q9UKU6	29953	thyrotropin releasing hormone degrading enzyme	TRHDE	NA	Q9UKU6	22.1481	22.0744	14	16	-0.0739932	22.1088	-0.466192	0.645114	0.790828	0.101918	-6.35469	0.950005	FALSE	23.2458	22.2225		22.1088	22.5838		22.7399	22.3503		22.573	22.1212		21.2228	22.1626	21.9592	22.3461	21.5806	21.6223	21.4519	20.8286	22.1877	21.2058	22.0443	21.3266	22.6301	22.771	22.5187	22.2659	22.0239	22.7914		21.7825		22.8813	22.0301	21.6845	ns
P28340	5424	DNA polymerase delta 1, catalytic subunit	POLD1	230	P28340	25.8431	25.8652	18	18	0.0221293	25.8542	0.464406	0.645602	0.790885	0.101887	-6.46153	1.01546	FALSE	25.9322	26.0187	25.8973	26.0071	26.0958	25.9541	26.0354	25.967	26.1617	26.155	25.9781	25.992	26.2183	25.846	26.0342	26.0775	26.0764	25.8424	26.0283	25.848	25.8577	25.8234	25.7673	25.8105	25.8833	25.5181	25.4723	25.8534	26.095	25.9093	25.397	25.6427	25.4179	25.497	25.3635	25.2764	ns
Q5BKY9-2	257415	family with sequence similarity 133 member B	FAM133B	NA	Q5BKY9-2	27.5188	27.5689	18	18	0.050106	27.5438	0.464314	0.645667	0.790885	0.101887	-6.46158	1.03534	FALSE	28.0015	27.7758	27.7668	27.7569	27.7445	27.3057	27.7088	27.6526	27.8358	27.702	27.3593	27.6139	27.3934	27.8792	27.4557	27.5016	27.8334	27.6014	27.9109	27.6959	27.6784	27.7031	27.4333	27.8531	27.5504	26.9359	27.1597	27.5795	27.6852	27.7055	27.4849	26.6801	26.7721	26.3266	27.9718	27.5629	ns
Q5QJ74	219899	tubulin folding cofactor E like	TBCEL	NA	Q5QJ74	22.3239	22.3035	18	18	-0.0203882	22.3137	-0.464384	0.645617	0.790885	0.101887	-6.46154	0.985967	FALSE	22.3217	22.4091	22.4008	22.3943	22.5439	22.3723	22.3824	22.3972	22.282	22.297	22.2349	22.3328	22.261	22.2636	22.5079	22.0691	22.1516	22.3468	22.3795	22.3659	22.3206	22.2818	22.1514	22.3623	22.4188	21.9599	22.2251	22.2313	22.307	22.5675	22.3401	22.4341	22.1605	22.1234	22.2965	22.3991	ns
Q86UE8-2	11011	tousled like kinase 2	TLK2	NA	Q86UE8-2	24.2339	24.1985	18	18	-0.0354328	24.2162	-0.464089	0.645827	0.790885	0.101887	-6.46168	0.975739	FALSE	24.3783	24.2732	24.4824	24.4363	23.6591	24.1096	24.153	24.1588	24.3328	24.2678	24.0039	24.283	24.3317	24.3805	24.2755	24.5898	24.5349	24.4536	24.409	24.52	24.6882	24.1465	24.6583	24.5743	24.5382	23.9076	24.3666	24.2098	24.2357	23.9483	24.0795	23.7464	23.1891	23.8034	23.9729	23.6858	ns
Q9H490-2	128869	phosphatidylinositol glycan anchor biosynthesis class U	PIGU	563	Q9H490-2	20.8538	20.8515	17	16	-0.0547875	20.8527	-0.46521	0.645379	0.790885	0.101887	-6.40035	0.962736	FALSE	21.0242	20.9333	21.0375	21.0733	21.1191	20.5689	21.0212	21.1032	21.3481	21.2618	21.3825	20.9354	20.7097		19.9237	20.8105	20.6496	20.9952	20.5282	20.095	20.1161	20.5363			21.1473	20.7012	21.2715	20.9647	20.8179	19.976	21.2191	21.3972	20.9381	21.0511	20.2744	21.2069	ns
Q9Y4A5-2	8295	transformation/transcription domain associated protein	TRRAP	NA	Q9Y4A5-2	23.5528	23.5705	18	18	0.0177403	23.5616	0.464107	0.645814	0.790885	0.101887	-6.46167	1.01237	FALSE	23.6743	23.7159	23.7687	23.7233	23.7407	23.4392	23.6799	23.6883	23.8268	23.7681	23.5955	23.7059	23.5733	23.415	23.6676	23.5806	23.7313	23.7069	23.5404	23.7618	23.6202	23.4393	23.6973	23.5288	23.7601	23.5837	23.496	23.7622	23.6904	23.5894	23.0133	23.161	23.0038	23.2772	23.2031	23.09	ns
Q96S38-2	26750	ribosomal protein S6 kinase C1	RPS6KC1	NA	Q96S38-2	21.6413	21.6417	18	14	-0.0908456	21.6415	-0.464595	0.645946	0.790895	0.101881	-6.3818	0.938972	FALSE	21.3744	21.4868	21.1658		21.3092		21.1643	21.2173	21.0843	20.8992		21.3922	22.6856	21.2843	22.4032	22.4846	21.246	21.1408	21.2648	20.8737	21.4401	21.6115	21.2616	22.9226	21.6547	21.3431	21.441		21.3937	20.9143	22.2304	22.4738	22.9554	21.6172	21.564	23.227	ns
P35716	6664	SRY-box transcription factor 11	SOX11	NA	P35716	22.6412	22.6759	18	18	0.0347584	22.6585	0.462962	0.646625	0.791334	0.10164	-6.46221	1.02439	FALSE	22.7661	22.8631	22.8537	22.8449	22.7503	22.5323	22.872	22.9028	23.1236	22.609	22.6418	22.8021	22.9113	23.0758	22.6122	22.9131	23.0451	23.0845	23.1709	22.5939	22.8606	22.8123	22.5673	22.8371	22.9804	22.7599	22.5611	22.8773	22.8453	22.7728	21.4629	21.9799	21.1908	22.1042	21.9418	22.1855	ns
Q7L2E3	22907	DExH-box helicase 30	DHX30	NA	Q7L2E3	25.0008	24.9894	18	18	-0.0114701	24.9951	-0.462945	0.646637	0.791334	0.10164	-6.46221	0.992081	FALSE	25.135	25.1306	25.1412	25.0985	25.139	25.0609	25.0976	25.1314	25.0793	25.0944	25.0438	25.0963	25.0438	24.9954	25.0512	25.0634	25.0608	24.9409	24.7832	24.9668	24.7708	24.7427	24.9709	24.8172	25.1936	25.2203	25.0149	25.1735	25.1372	25.0112	24.807	24.6967	24.7563	24.7772	24.785	24.7956	ns
Q9Y4B5	23255	microtubule crosslinking factor 1	MTCL1	NA	Q9Y4B5	22.3718	22.4388	18	16	0.0582404	22.4033	0.463325	0.64659	0.791334	0.10164	-6.42817	1.0412	FALSE	22.3877	22.3667	22.3054	22.0255	21.7516	22.6621	22.5793	22.6518	22.492	22.2082	22.0663	22.4302	21.7236	21.9012	22.3595	22.6948		23.0233	22.0143	22.0226	22.6444	22.1525	22.2181	23.1488	22.3779	22.4795	22.3963	22.3956	21.8994		22.5495	23.1804	22.26	23.1652	22.6248	22.554	ns
Q9UNN5	11124	Fas associated factor 1	FAF1	NA	Q9UNN5	23.086	23.1004	18	18	0.0144415	23.0932	0.462139	0.647209	0.791897	0.101331	-6.46259	1.01006	FALSE	23.1986	23.0951	23.1161	23.1996	23.0861	23.188	23.1768	23.0981	23.0466	22.973	23.0229	23.0442	23.2607	22.9681	23.2875	23.222	23.228	23.1386	23.1269	23.3221	23.1675	23.0993	23.2548	23.2529	23.0663	23.0311	22.9401	23.1679	23.1834	22.9423	22.8853	22.9078	22.8528	22.9478	22.8372	23.0195	ns
Q9P2Y5	7405	UV radiation resistance associated	UVRAG	NA	Q9P2Y5	25.1731	25.1503	18	18	-0.0227366	25.1617	-0.461887	0.647388	0.79198	0.101286	-6.46271	0.984364	FALSE	24.9555	25.0589	24.9842	25.2195	24.8957	25.1564	25.0306	24.8391	24.891	24.428	24.7316	24.8859	25.5134	25.6037	25.5939	25.5781	25.5615	25.5204	25.4735	25.2447	25.2013	25.4904	25.1559	25.2711	25.1112	25.0118	25.0882	25.4747	25.2514	25.1603	25.2607	25.1601	25.0936	25.0887	24.8618	24.9749	ns
Q9BUN8-2	79139	derlin 1	DERL1	4141	Q9BUN8-2	23.4928	23.5321	18	18	0.0393251	23.5124	0.461278	0.64782	0.792373	0.101071	-6.46299	1.02763	FALSE	23.6536	23.7265	23.7995	23.5779	24.0973	24.3161	23.9829	23.9451	23.7245	23.8616	23.7422	23.9551	23.5392	23.5402	23.5716	23.4224	23.4938	23.8323	23.565	22.5803	22.8148	22.5144	22.6198	22.3436	23.7327	23.2235	23.4053	23.6992	23.8566	23.837	23.3142	23.126	23.6249	23.3916	23.5636	23.453	ns
P08579	6629	small nuclear ribonucleoprotein polypeptide B2	SNRPB2	3040	P08579	24.7346	24.7099	18	18	-0.0246398	24.7223	-0.460954	0.648049	0.792517	0.100991	-6.46314	0.983066	FALSE	24.9221	24.8712	24.7775	24.9206	24.6913	24.4194	24.7333	24.809	24.957	24.6268	24.7131	24.7012	24.9093	25	24.7219	24.8706	24.8919	25.0699	24.8716	24.7369	24.5607	24.9941	24.5789	24.7136	24.8047	24.6492	24.5548	24.8824	24.3395	24.9924	24.4798	24.4097	24.4537	24.4261	24.4413	24.5056	ns
Q9NRR4-2	29102	drosha ribonuclease III	DROSHA	3008	Q9NRR4-2	23.365	23.2263	15	13	-0.108063	23.3006	-0.461893	0.648497	0.792929	0.100766	-6.30715	0.927833	FALSE	23.536	23.2545	22.9323		23.0096	23.5561	23.3942		22.2793	22.4982		24.2167	23.4577	23.2506		23.1937	22.3037	23.2576	24.2637		22.9936	23.4545	23.5839	23.2773	24.6029	22.2787	24.2497		23.2937		23.7955	23.409	22.778	23.0496	23.2467		ns
P30038	8659	aldehyde dehydrogenase 4 family member A1	ALDH4A1	250	P30038	24.8913	24.9055	18	18	0.0141336	24.8984	0.459986	0.648736	0.793085	0.10068	-6.46359	1.00984	FALSE	24.8304	24.9761	24.9569	24.8507	24.9071	24.9189	24.9796	24.9081	24.6232	24.8379	24.8162	24.8609	24.8355	24.6609	24.7054	24.7418	24.686	24.8414	24.6776	24.8641	24.7671	24.837	24.773	24.6765	24.7337	24.6982	24.9753	24.8382	24.89	24.9479	25.2814	25.28	25.2904	25.2829	25.2685	25.3234	ns
P43155-2	1384	carnitine O-acetyltransferase	CRAT	4146	P43155-2	24.6377	24.62	18	18	-0.0176841	24.6288	-0.4591	0.649365	0.793698	0.100345	-6.464	0.987817	FALSE	24.7177	24.6094	24.6795	24.6582	24.6484	24.6506	24.6529	24.5616	24.2997	24.6277	24.6265	24.6312	24.6758	24.4784	24.44	24.5478	24.466	24.4532	24.0523	24.2953	24.2563	24.2553	24.4293	24.2738	24.7005	24.9803	25.0797	24.7029	24.7445	24.7658	25.0732	24.969	24.9562	24.9095	24.8663	24.9025	ns
Q9H0X4	83986	family with sequence similarity 234 member A	FAM234A	NA	Q9H0X4	25.2063	25.1442	17	18	-0.088504	25.1744	-0.459116	0.64946	0.793698	0.100345	-6.44734	0.940498	FALSE	24.7465	25.1722	25.2114	25.1804	25.3279	25.1151	25.1309		24.8662	26.0576	26.2933	25.7941	25.1195	24.3198	24.9246	24.8398	24.4536	24.3835	24.5723	24.5617	24.7471	24.2395	24.7688	25.9752	27.1227	25.7024	25.692	25.2351	24.2774	24.7343	25.9222	25.3233	25.3728	24.8567	25.8661	25.1975	ns
Q12906	3609	interleukin enhancer binding factor 3	ILF3	NA	Q12906	23.8374	23.8861	18	18	0.0487433	23.8617	0.458534	0.649767	0.793725	0.10033	-6.46426	1.03436	FALSE	23.9973	23.7691	23.711	23.8463	23.7389	23.2131	23.7412	23.6283	23.481	23.3024	22.9785	23.0816	24.3797	24.6165	24.5975	24.3844	24.4572	24.2795	24.2535	24.6002	25.0701	24.878	24.6626	24.6773	23.6964	23.1024	23.5052	24.3634	24.3852	23.52	23.0298	22.9247	22.9688	23.3135	23.0788	23.7895	ns
Q9NQG1	63905	mannosidase beta like	MANBAL	NA	Q9NQG1	22.2683	22.2093	18	18	-0.0589694	22.2388	-0.458772	0.649598	0.793725	0.10033	-6.46415	0.95995	FALSE	22.5519	22.0343	22.2077	21.7226	22.2163	22.5707	21.4605	21.7003	22.2903	22.2396	22.4024	22.3826	22.864	22.0606	22.7773	22.8231	22.4494	21.6266	22.6611	21.7202	22.3019	22.072	22.2515	21.7661	22.7809	22.2549	21.9105	21.8913	22.5321	22.352	22.9517	21.8584	22.4421	21.9034	22.2558	22.3096	ns
Q9UKV3-5	22985	apoptotic chromatin condensation inducer 1	ACIN1	3013	Q9UKV3-5	25.2462	25.2271	18	18	-0.0190995	25.2366	-0.458464	0.649817	0.793725	0.10033	-6.46429	0.986848	FALSE	25.3672	25.3259	25.3684	25.3833	25.3042	25.1893	25.286	25.3415	25.4484	25.0867	25.1508	25.1594	25.3592	25.5136	25.2937	25.3358	25.352	25.3806	25.6701	25.2608	25.5685	25.5072	25.3452	25.6359	25.3744	25.1287	24.9768	25.2933	25.3651	25.1357	24.6827	24.6598	24.8054	24.7871	24.824	24.8516	ns
Q16864-2	9296	ATPase H+ transporting V1 subunit F	ATP6V1F	190	Q16864-2	25.2108	25.242	18	18	0.0311295	25.2264	0.457895	0.650221	0.793827	0.100274	-6.46455	1.02181	FALSE	25.1365	25.1584	25.0914	25.1312	24.9568	24.9116	25.1778	25.1476	25.403	25.2962	25.3679	25.325	25.1635	25.2523	24.9956	25.3209	25.2528	25.3626	25.1206	25.1691	25.0958	25.4174	25.1811	25.1792	25.0941	25.6638	25.2986	25.4241	24.4772	25.4955	25.4084	25.2003	25.2184	25.2606	25.4347	25.5608	ns
Q9P2E7	57575	protocadherin 10	PCDH10	NA	Q9P2E7	23.3237	23.2787	18	18	-0.0450002	23.3012	-0.458169	0.650027	0.793827	0.100274	-6.46442	0.96929	FALSE	23.1036	23.1883	23.2915	23.1009	23.391	23.0446	23.3282	23.3271	22.9102	23.0033	23.3368	23.3868	22.8983	22.4197	22.7376	23.0315	23.0809	22.9035	22.6393	23.0935	22.9839	22.8361	22.8661	23.0201	23.8338	24.7614	24.0731	23.9901	23.1156	23.1982	23.62	23.7605	23.8565	23.8294	23.8801	24.0015	ns
Q9Y217	9107	myotubularin related protein 6	MTMR6	51	Q9Y217	22.0407	22.0203	18	18	-0.0204391	22.0305	-0.457877	0.650234	0.793827	0.100274	-6.46456	0.985933	FALSE	21.9984	21.897	22.0549	22.1118	22.062	22.1413	21.978	21.9124	21.8577	21.7604	22.095	21.8641	22.1453	22.3427	22.2775	21.8968	21.9733	21.8488	22.1003	22.0157	21.8926	22.0567	22.0794	22.0829	21.953	22.0435	22.1373	21.8834	22.2758	22.2499	22.1502	22.0065	21.9695	21.9656	21.9214	22.0961	ns
O60346	23239	PH domain and leucine rich repeat protein phosphatase 1	PHLPP1	NA	O60346	22.5016	22.4679	16	18	-0.0280496	22.4837	-0.457869	0.650459	0.793965	0.100199	-6.4307	0.980745	FALSE	22.6872	22.592	22.4041	22.9316	22.4988	22.4517	22.5696	22.1281	22.1501	22.4703	22.1622	22.1888	22.9348		22.6971	22.7345	22.6273	22.6423	22.1747	22.6147	22.58	22.6088	22.5817	22.507	22.2636		22.374	22.0615	22.1249	21.8797	22.8438	22.582	22.4294	22.6066	22.5008	22.8433	ns
Q9BUM1	92579	glucose-6-phosphatase catalytic subunit 3	G6PC3	NA	Q9BUM1	21.0748	21.1127	17	17	0.0545727	21.0937	0.456765	0.651243	0.794786	0.0997498	-6.4312	1.03855	FALSE	21.7157	21.2671	21.3033	20.764	21.1317		21.0687	21.2766	21.0225	21.1493	20.4591	21.4472	20.661	21.0859	21.042	21.2583	20.8537	20.6116	19.9321	21.4477	20.9854	20.8845	21.045	21.3262		20.4928	20.9914	21.0992	20.8789	21.3575	21.4138	21.2044	21.3609	21.86	21.4538	21.3356	ns
P30048-2	10935	peroxiredoxin 3	PRDX3	NA	P30048-2	26.5492	26.5824	18	18	0.0331674	26.5658	0.455217	0.652125	0.795591	0.0993103	-6.46578	1.02326	FALSE	26.5236	26.5594	26.5752	26.5084	26.2335	26.3796	26.5254	26.6069	26.7605	26.9223	26.9217	26.9559	26.4749	26.2395	26.3429	26.5328	26.294	26.5345	26.254	26.3066	26.1134	26.2956	26.1581	26.169	26.4611	26.7014	26.5892	26.6457	25.6624	26.8833	26.7422	27.0401	27.0695	26.9705	27.244	27.1716	ns
Q13557-10	NA	NA	NA	NA	Q13557-10	25.134	25.1545	18	18	0.0205061	25.1442	0.455241	0.652108	0.795591	0.0993103	-6.46577	1.01432	FALSE	25.055	24.9977	25.0633	25.0192	24.9858	25.1067	25.0444	25.0083	24.6598	24.9259	24.9799	24.9853	25.0283	24.8877	24.9473	25.0221	25.0322	25.1226	24.8438	25.1665	25.2369	25.4176	25.4023	25.2262	25.1361	25.2186	25.3977	25.111	24.953	24.9155	25.5656	25.5672	25.587	25.5035	25.5359	25.5358	ns
P54646	5563	protein kinase AMP-activated catalytic subunit alpha 2	PRKAA2	4140	P54646	21.8996	21.9349	18	18	0.035328	21.9172	0.454814	0.652412	0.795805	0.0991936	-6.46596	1.02479	FALSE	21.8432	21.8067	22.2641	21.5931	21.7658	21.7962	21.7241	21.6433	21.9925	21.6821	22.0896	22.0013	22.1451	21.3828	22.0287	22.1022	21.815	22.1917	21.6977	21.9303	21.8617	22.1085	22.3407	22.1953	22.1273	21.9978	21.8517	22.0983	21.646	21.4696	22.0927	22.1028	21.6997	22.0619	21.96	21.9107	ns
O75822	8669	eukaryotic translation initiation factor 3 subunit J	EIF3J	3013	O75822	26.2391	26.2765	18	18	0.0374627	26.2578	0.454451	0.65267	0.795983	0.0990963	-6.46613	1.02631	FALSE	26.1766	26.2184	26.2703	26.1954	26.2126	26.1373	26.2444	26.2931	26.6229	26.4272	26.4658	26.49	26.3352	26.2068	25.9037	26.4662	26.3835	26.5307	26.2033	26.0028	25.5517	26.2797	25.6505	25.4963	26.3648	26.5251	26.421	26.5448	25.519	26.5736	26.2254	26.3932	26.3445	26.4447	26.5263	26.6342	ns
Q9H9S3-2	55176	SEC61 translocon subunit alpha 2	SEC61A2	3060	Q9H9S3-2	25.092	25.1253	18	18	0.0332994	25.1086	0.454134	0.652896	0.796122	0.0990205	-6.46628	1.02335	FALSE	25.313	25.1433	25.2948	25.288	24.9975	25.1774	25.2324	25.2389	25.4339	25.0391	25.1801	25.3439	25.0823	24.2724	24.7335	24.8757	24.9273	25.0435	24.9171	25.1058	24.8961	25.0719	25.0352	24.9842	25.4178	24.8606	25.4498	25.3489	24.8249	25.5488	25.2126	25.3915	24.6593	25.2697	25.1679	25.1305	ns
Q6P2Q9	10594	pre-mRNA processing factor 8	PRPF8	3040	Q6P2Q9	25.4578	25.4757	18	18	0.0179287	25.4667	0.45295	0.653739	0.796974	0.0985557	-6.46682	1.0125	FALSE	25.6897	25.6757	25.6901	25.7115	25.6195	25.6003	25.7001	25.6654	25.7495	25.7075	25.6504	25.6637	25.715	25.3858	25.7329	25.6818	25.6299	25.5071	25.4151	25.2268	25.0905	24.9998	25.3666	25.0473	25.6003	25.4679	25.3583	25.6314	25.6439	25.5285	25.1573	24.9429	24.9768	25.2033	25.2082	25.1623	ns
Q9Y6X9-2	22880	MORC family CW-type zinc finger 2	MORC2	NA	Q9Y6X9-2	24.2492	24.2676	18	18	0.0183545	24.2584	0.452838	0.653819	0.796974	0.0985557	-6.46687	1.0128	FALSE	24.3424	24.3678	24.3792	24.3602	24.2233	24.3238	24.4911	24.3655	24.514	24.3845	24.4362	24.4298	24.4285	24.5246	24.5401	24.4208	24.4918	24.3924	24.6034	24.34	24.2432	24.3432	24.3274	24.395	24.3767	24.5093	24.0917	24.4081	24.4514	24.1929	23.497	23.5149	23.357	23.8088	23.6519	23.7754	ns
Q9H8M5-2	54805	cyclin and CBS domain divalent metal cation transport mediator 2	CNNM2	NA	Q9H8M5-2	20.6523	20.6107	18	18	-0.0416055	20.6315	-0.452643	0.653958	0.797007	0.0985376	-6.46695	0.971573	FALSE	21.0245	20.7601	20.7058	20.9221	20.4693	20.0972	20.2939	20.5155	19.9636	20.1696	20.5015	20.1782	20.5737	20.6361	20.9143	21.0135	20.5578	20.9597	20.5498	21.3826	21.1548	21.0334	21.0788	21.149	20.7423	20.4599	20.6071	20.598	21.0127	20.0591	20.7303	20.3696	20.3578	20.8631	20.1936	20.1361	ns
Q96Q15	23049	SMG1 nonsense mediated mRNA decay associated PI3K related kinase	SMG1	3015	Q96Q15	23.9385	23.9149	18	18	-0.0236848	23.9267	-0.451883	0.654499	0.797531	0.0982524	-6.4673	0.983717	FALSE	23.7984	24.0183	23.9996	24.1928	24.0495	23.7483	23.7502	24.0679	24.0508	23.7831	23.955	23.9859	24.1025	23.8381	24.204	24.2126	24.1025	24.0632	23.9531	24.0276	23.7951	23.972	23.7585	23.7577	24.1016	23.9941	23.8655	24.109	24.0399	23.6174	23.8768	23.5094	23.9406	23.5979	23.854	23.668	ns
P98179	5935	RNA binding motif protein 3	RBM3	NA	P98179	24.8299	24.8643	18	18	0.034369	24.8471	0.450788	0.65528	0.798345	0.0978092	-6.4678	1.02411	FALSE	25.0277	25.0546	25.0099	24.8868	24.7058	24.8284	25.131	25.1665	25.5046	24.9926	25.0163	25.0265	24.9724	24.9704	24.6646	24.9893	25.0535	25.13	24.4617	24.1683	24.4154	24.6722	24.5855	24.6675	24.908	25.1485	24.6625	24.9862	24.274	25.3351	24.2891	24.6385	24.7449	24.6222	24.7568	25.0287	ns
Q969N2-5	51604	phosphatidylinositol glycan anchor biosynthesis class T	PIGT	563	Q969N2-5	23.3176	23.3346	18	18	0.0170466	23.3261	0.450462	0.655512	0.798451	0.0977517	-6.46795	1.01189	FALSE	23.5016	23.4487	23.4059	23.4402	23.4212	23.3352	23.4441	23.4581	23.3796	23.4032	23.386	23.3202	23.4376	22.9529	23.3677	23.2708	23.2953	23.199	23.257	22.992	23.0736	23.1236	23.1296	23.1675	23.1753	23.0209	23.1905	23.3425	23.2582	23.3703	23.6214	23.6417	23.3479	23.4873	23.4894	23.584	ns
Q99633	8559	pre-mRNA processing factor 18	PRPF18	3040	Q99633	21.0097	21.0393	18	18	0.029584	21.0245	0.450306	0.655623	0.798451	0.0977517	-6.46802	1.02072	FALSE	21.1062	21.1993	21.1543	21.2895	21.0795	21.3063	21.1845	21.0964	21.3347	20.9594	21.236	21.2003	21.2996	21.3202	21.2901	21.1896	21.408	21.2092	21.5585	21.3558	21.0605	21.0338	21.0786	21.0191	21.0937	20.8451	20.8231	21.1559	21.0506	21.1201	20.3744	20.4987	19.5801	20.5579	20.3886	20.4252	ns
Q9NYV6	54700	RRN3 homolog, RNA polymerase I transcription factor	RRN3	NA	Q9NYV6	22.7788	22.6883	11	10	-0.0506618	22.7357	-0.454318	0.655702	0.798451	0.0977517	-6.11955	0.965493	FALSE	23.1374				22.3857						22.3153	22.4987	22.954	23.0344	22.9221		23.1824		23.0181	22.9672	23.4717	22.8925	23.1568	22.905	22.5883	22.8323			22.6552	22.5217		21.7774	21.8645	22.3699			ns
Q68CP4	138050	heparan-alpha-glucosaminide N-acetyltransferase	HGSNAT	531	Q68CP4	25.6028	25.494	18	15	-0.0485149	25.5534	-0.450247	0.655999	0.798676	0.0976295	-6.40724	0.966931	FALSE	25.6209	25.6166	25.6829	25.6491	25.3836	25.1213	25.2478	25.7088	25.012	25.3735	25.821	25.5833	26.2975	26.1568	25.7703	25.7722			25.6315	25.6213	26.1083	25.6553		25.3328	25.7445	25.1569	25.4985	25.6968	25.545	25.2209	25.8086	25.6511	24.516	25.5412	25.3411	25.3736	ns
P17252	5578	protein kinase C alpha	PRKCA	4010	P17252	25.268	25.2943	18	18	0.0262831	25.2811	0.448012	0.65726	0.799357	0.0972592	-6.46905	1.01839	FALSE	25.412	25.4039	25.3678	25.409	25.267	25.0022	25.4343	25.3662	25.3441	25.3545	25.4605	25.4791	25.5145	25.4973	25.4193	25.5446	25.4401	25.3422	25.1683	24.383	24.6483	24.9265	25.2279	24.7324	25.5124	25.6758	25.6066	25.6146	25.4232	25.2557	25.0478	25.0326	24.9894	25.3202	25.2715	25.2254	ns
P52565	396	Rho GDP dissociation inhibitor alpha	ARHGDIA	4722	P52565	26.0713	26.0562	18	18	-0.0151144	26.0637	-0.448382	0.656996	0.799357	0.0972592	-6.46889	0.989578	FALSE	25.9782	25.9568	25.9616	25.9039	26.1413	26.0044	25.946	25.9453	25.9275	25.9169	25.8834	25.9394	26.0008	25.9627	26.0202	26.0587	26.0221	26.1125	26.0778	26.0113	26.1613	26.1865	25.7992	26.1718	25.9767	26.0199	26.2786	26.0675	25.9391	26.1377	26.3654	26.4121	26.2809	26.1757	26.275	26.2757	ns
Q8ND90	9240	PNMA family member 1	PNMA1	NA	Q8ND90	21.4848	21.5413	18	18	0.0564786	21.5131	0.448235	0.657101	0.799357	0.0972592	-6.46895	1.03992	FALSE	21.5682	21.5804	21.6488	21.6167	21.5913	21.6132	21.5982	21.6125	21.6926	21.8034	21.685	21.6793	21.5442	21.6349	21.2793	21.78	21.6099	21.5713	21.1975	21.6287	19.5964	21.6221	21.1259	21.2334	21.7034	21.7944	21.8426	21.875	20.5702	21.8186	21.5834	21.6664	21.5549	21.3051	21.4968	21.7465	ns
Q9NRZ5	56895	1-acylglycerol-3-phosphate O-acyltransferase 4	AGPAT4	561	Q9NRZ5	22.4668	22.4885	18	18	0.0216729	22.4776	0.447894	0.657344	0.799357	0.0972592	-6.46911	1.01514	FALSE	22.6513	22.6111	22.6368	22.6135	22.619	22.347	22.5758	22.6287	22.4185	22.499	22.5095	22.5304	22.7057	22.1379	22.6323	22.6291	22.5531	22.5853	22.4264	22.4282	22.4002	22.3477	22.5964	22.4996	22.3166	22.2583	22.4109	22.5564	22.5911	22.3512	22.6116	22.4099	22.1423	22.5066	22.3022	22.1557	ns
Q9P0J1-2	54704	pyruvate dehydrogenase phosphatase catalytic subunit 1	PDP1	NA	Q9P0J1-2	23.3954	23.3715	18	18	-0.0239114	23.3835	-0.448253	0.657088	0.799357	0.0972592	-6.46894	0.983562	FALSE	23.5177	23.4918	23.4928	23.614	23.457	23.1976	23.4001	23.5004	23.4197	23.3204	23.4816	23.355	23.537	23.2009	23.2112	23.4867	23.4053	23.3929	22.9647	23.665	23.5492	23.5395	23.5401	23.6027	23.367	23.5405	23.7094	23.5803	23.3875	23.2252	23.2302	23.23	23.09	22.9915	23.0731	23.037	ns
Q9UK41	51160	VPS28 subunit of ESCRT-I	VPS28	4144	Q9UK41	23.2159	23.2578	18	18	0.0418778	23.2369	0.448161	0.657153	0.799357	0.0972592	-6.46899	1.02945	FALSE	23.3154	23.3998	23.413	23.3926	23.2438	22.9986	23.3938	23.3691	23.6798	23.5903	23.5688	23.6283	23.3826	23.0188	23.1499	23.4201	23.3706	23.5645	22.532	22.6222	22.4979	23.0812	22.4365	22.7242	23.6382	23.4855	23.6988	23.3562	22.5457	23.6218	23.5399	23.2893	22.4607	23.1965	23.4434	23.4572	ns
Q9Y2L1	22894	DIS3 homolog, exosome endoribonuclease and 3'-5' exoribonuclease	DIS3	3018	Q9Y2L1	24.8586	24.8728	18	18	0.0142141	24.8657	0.448498	0.656913	0.799357	0.0972592	-6.46883	1.0099	FALSE	24.9344	25.0017	24.9488	24.9906	24.8026	24.9839	24.9237	24.9104	24.8638	24.9701	24.9422	24.942	24.918	24.9002	24.9897	24.9062	24.9682	24.7457	24.7883	24.982	24.8622	24.595	24.8313	24.9851	24.8348	24.9836	24.8593	25.0058	25.0373	24.9985	24.6502	24.5656	24.5376	24.6706	24.6303	24.7046	ns
Q9BUE0	54797	mediator complex subunit 18	MED18	NA	Q9BUE0	23.1549	22.9547	10	9	0.0600557	23.0601	0.452813	0.657621	0.799558	0.0971502	-6.06637	1.04251	FALSE	23.3009	23.5681	23.7215	23.6856			23.6531	23.5473	23.0857	23.5287		23.4094			22.2305		22.5001	22.4711			22.3452	21.5368	22.5272							23.7182	23.143		22.9538			23.2148	ns
Q13591	9037	semaphorin 5A	SEMA5A	4360	Q13591	22.1131	22.2699	16	16	0.156856	22.1915	0.447521	0.658069	0.799966	0.0969287	-6.41141	1.11486	FALSE	21.9694	21.7046	22.1817	21.7852	22.8795	21.9507	21.7289	22.3122	21.481	22.2144	21.8259	22.3453			21.9948		22.9228		23.9839	23.2829	22.9445	24.1346	18.5508	22.7573	21.5116	22.042	21.4701	22.3912	22.8856	22.6104	22.3786	21.5198	21.3035	22.772	21.7889	22.5046	ns
Q13243	6430	serine and arginine rich splicing factor 5	SRSF5	3040	Q13243	24.7649	24.7846	18	18	0.0196268	24.7747	0.445901	0.658768	0.80048	0.0966496	-6.47	1.0137	FALSE	24.9625	24.8504	25.0277	24.7791	24.9525	25.156	25.0866	24.9496	25.0588	25.0684	24.9042	25.1262	24.7559	24.8291	24.6774	24.661	24.5937	24.6452	24.9182	24.9211	25.1823	24.7413	25.0431	25.2091	24.803	24.434	24.3597	24.5849	24.6229	24.6046	24.2674	24.3814	24.3036	24.4585	24.5458	24.4256	ns
Q96GS4	54785	BLOC-1 related complex subunit 6	BORCS6	NA	Q96GS4	21.452	21.4204	18	18	-0.0316449	21.4362	-0.445815	0.658829	0.80048	0.0966496	-6.47004	0.978304	FALSE	21.411	21.5063	21.2763	21.2822	21.4693	21.3329	21.2515	21.4814	21.6834	21.5102	21.1871	21.2223	21.4614	21.0643	21.2082	21.0429	21.1389	21.7696	21.4643	21.3768	21.7779	21.7943	21.7686	21.9236	21.6818	21.6336	21.7294	21.4225	21.0925	21.2209	21.2762	21.6403	21.2127	21.3329	21.5024	21.5542	ns
Q9NYJ1-2	51287	cytochrome c oxidase assembly factor 4 homolog	COA4	NA	Q9NYJ1-2	21.7003	21.6878	17	16	-0.0956257	21.6943	-0.446389	0.658749	0.80048	0.0966496	-6.42208	0.935866	FALSE	21.5883	21.4192	21.7627	21.6201	21.0364	21.4742	21.6021	21.7398	22.5487	22.2206	22.2618	22.2697	21.751	21.0238	20.3545	21.6036	21.4775	21.5784	20.9946	21.341			18.6817		21.7487	21.8663	22.0485	22.1334	20.193	22.645	21.8813	22.8176	22.4177	22.5279	22.6444	22.6368	ns
Q9H4A6	64083	golgi phosphoprotein 3	GOLPH3	NA	Q9H4A6	22.86	22.8835	18	18	0.02349	22.8718	0.445324	0.65918	0.80077	0.0964921	-6.47026	1.01642	FALSE	22.7588	22.9112	22.8378	22.948	23.1214	22.8897	22.8759	22.8695	22.9523	23.0382	23.1021	22.9137	22.957	22.7716	22.8003	22.7539	22.6695	22.842	22.9415	23.0125	22.6097	22.6073	22.7539	23.0022	22.6897	22.5495	22.8629	23.0761	22.5892	23.1072	23.0067	23.0835	22.9903	22.7044	22.834	22.9508	ns
O94876	23023	transmembrane and coiled-coil domain family 1	TMCC1	NA	O94876	23.4064	23.3899	18	18	-0.0164732	23.3981	-0.445156	0.6593	0.800779	0.0964873	-6.47034	0.988647	FALSE	23.5372	23.1647	23.4281	23.5055	23.4965	23.2528	23.3218	23.5465	23.3083	23.1336	23.336	23.2601	23.3284	23.3296	23.1944	23.2412	23.3898	23.1937	23.4	23.4382	23.2011	23.3401	23.3746	23.3131	23.5499	23.4502	23.5301	23.5431	23.3567	23.455	23.5041	23.5583	23.5235	23.7119	23.5144	23.5995	ns
Q9ULI4	26153	kinesin family member 26A	KIF26A	NA	Q9ULI4	22.4274	21.9495	11	7	-0.168174	22.2416	-0.450795	0.659564	0.800963	0.0963874	-5.73976	0.889968	FALSE				21.8997		21.809	21.4073	21.1129	23.17		21.6814	21.3536		23.9306	23.2977							22.4357		21.8019	21.9549	21.8775	22.4637				22.1308	22.6493	22.7068			22.6651	ns
O14657	27348	torsin family 1 member B	TOR1B	NA	O14657	21.6509	21.6087	18	18	-0.0422083	21.6298	-0.4439	0.660198	0.801259	0.0962269	-6.4709	0.971167	FALSE	21.6387	21.5033	21.572	21.7706	21.2041	21.8091	21.6108	21.5474	21.6536	21.5578	21.5496	21.1475	21.5627	21.6415	22.0498	21.7871	21.8576	21.6642	21.2444	22.0674	21.5394	22.1689	22.4945	21.4328	21.3466	22.1112	21.5134	21.7175	21.2195	21.3783	21.8545	21.5987	21.6608	21.2925	21.3842	21.5205	ns
O14910	8825	lin-7 homolog A, crumbs cell polarity complex component	LIN7A	NA	O14910	25.1672	25.2005	18	18	0.0332432	25.1839	0.44366	0.66037	0.801259	0.0962269	-6.471	1.02331	FALSE	25.0178	25.0167	25.0906	25.0472	24.9351	25.0354	25.1724	25.0574	25.3112	25.3333	25.3375	25.3037	25.1015	25.0106	24.7295	25.0309	25.0694	25.3725	24.8898	25.1051	24.8917	25.4025	25.0946	24.9253	24.9782	25.342	25.4203	25.3106	24.2511	25.3985	25.6092	25.657	25.6092	25.579	25.5256	25.6564	ns
O43427-2	9158	FGF1 intracellular binding protein	FIBP	NA	O43427-2	22.9289	22.9547	18	18	0.025762	22.9418	0.444116	0.660044	0.801259	0.0962269	-6.4708	1.01802	FALSE	23.101	23.163	23.1104	23.1129	22.8367	22.9428	23.1541	23.0691	23.1254	22.9519	23.0737	23.124	22.9903	22.3205	22.9533	23.017	23.0041	23.0907	22.4681	22.8531	22.8163	22.7539	22.9877	23.0072	23.3049	22.9808	23.1223	22.9442	22.8886	22.9726	22.8277	22.8037	22.5561	22.8617	22.8778	22.7364	ns
Q92545	23505	transmembrane protein 131	TMEM131	NA	Q92545	20.001	19.822	10	9	-0.0783272	19.9162	-0.449196	0.660165	0.801259	0.0962269	-6.11569	0.947155	FALSE	19.5755	20.325			19.2205			19.6096		20.1801			19.9773	19.4764		19.7075	19.6883	19.6673	19.7571	19.8466	19.7092	19.9038	20.1306	20.2538			20.9243				20.8092					19.646	ns
Q96BP3	23398	peptidylprolyl isomerase domain and WD repeat containing 1	PPWD1	NA	Q96BP3	22.8469	22.8662	18	18	0.0192688	22.8566	0.443735	0.660316	0.801259	0.0962269	-6.47097	1.01345	FALSE	23.0579	23.1112	23.0057	23.0402	22.8179	22.9206	23.1255	23.1307	22.911	22.9653	22.936	23.0442	23.2119	22.8364	23.0118	23.1079	23.1661	23.0281	22.6423	23.0452	22.7227	22.5907	22.8361	22.6964	22.9313	22.7408	22.6668	22.9032	22.9111	23.0535	22.3912	22.4118	22.2908	22.5343	22.4662	22.574	ns
Q8TAE8	90480	GADD45G interacting protein 1	GADD45GIP1	NA	Q8TAE8	21.6546	21.6052	15	17	0.0308555	21.6283	0.44389	0.660659	0.801474	0.0961108	-6.40485	1.02162	FALSE	21.5839	21.6697	21.5131	21.6255	21.6572	21.9056	21.6913	21.4839	21.7982	21.9352	21.9024	21.8956	21.5849	21.4699		21.494	21.603	21.7201	20.5612			20.7502	19.9164		21.7153	21.9025	21.9626	22.2215	21.7394	21.7449	21.9206	21.9448	22.0168	21.6809	21.6002	21.8956	ns
O14777	10403	NDC80 kinetochore complex component	NDC80	NA	O14777	20.6205	20.6207	10	12	0.0702119	20.6206	0.445709	0.661431	0.802274	0.0956772	-6.17014	1.04987	FALSE	19.8197	19.9785		20.1132	20.2163	20.8792	21.4827	20.4151	21.1172	21.3872	20.9427	21.1043					20.9356		20.8933	21.2208	20.5858	20.7338	20.359	20.3257	20.718							19.9736			20.1175	20.3339	ns
P15531-2	4830	NME/NM23 nucleoside diphosphate kinase 1	NME1	230	P15531-2	25.3408	25.3773	18	18	0.0364397	25.359	0.441459	0.661944	0.802487	0.0955622	-6.47198	1.02558	FALSE	25.3757	25.4763	25.4094	25.4052	25.0706	25.3311	25.3898	25.4204	25.7772	25.6837	25.7485	25.7953	25.2548	25.2696	25.1435	25.358	25.424	25.4971	25.3764	25.0663	24.6467	24.932	24.6561	24.7299	25.4772	25.5037	25.4841	25.5724	24.6104	25.8615	25.3201	25.3857	25.3578	25.5985	25.6805	25.8359	ns
Q7Z4W1	51181	dicarbonyl and L-xylulose reductase	DCXR	40	Q7Z4W1	24.0237	24.0058	18	18	-0.0179194	24.0148	-0.441499	0.661916	0.802487	0.0955622	-6.47197	0.987656	FALSE	24.1797	24.2344	24.306	24.2305	24.0812	24.179	24.2151	24.2448	24.5635	24.2531	24.1594	24.1747	24.126	23.8967	24.1308	23.9772	23.8393	23.957	23.915	23.8976	23.8776	23.7989	23.7109	24.0335	23.8514	23.7174	23.8343	23.9458	23.9804	24.1364	23.9191	23.7523	23.7656	23.919	23.9369	23.7916	ns
Q9Y376	51719	calcium binding protein 39	CAB39	4150	Q9Y376	24.1527	24.1333	18	18	-0.0193494	24.143	-0.441541	0.661886	0.802487	0.0955622	-6.47195	0.986678	FALSE	24.2267	24.23	24.2196	24.2424	24.0387	23.8699	24.2053	24.2095	24.2744	24.0803	24.2435	24.1124	24.2687	23.8337	24.1216	24.2785	24.2452	24.3235	24.1192	24.0253	24.0733	24.2542	24.1898	24.061	24.186	24.2747	24.2202	24.23	23.8743	24.1128	24.214	24.033	24.0135	24.1477	24.0043	24.0916	ns
O00534	4013	von Willebrand factor A domain containing 5A	VWA5A	NA	O00534	23.7731	23.7917	18	18	0.0186017	23.7824	0.441083	0.662214	0.802677	0.0954591	-6.47215	1.01298	FALSE	23.8549	23.7524	23.7743	23.7235	23.7964	23.7322	23.7512	23.7383	23.591	23.6007	23.6205	23.5821	23.7108	23.6073	23.7916	23.671	23.4781	23.6085	23.6319	24.0293	23.8525	23.8474	23.9644	23.8993	23.5909	23.3138	23.786	23.5609	23.9052	23.8268	24.0988	24.0199	24.0211	24.1241	24.1519	24.1575	ns
Q92575	23190	UBX domain protein 4	UBXN4	NA	Q92575	23.3483	23.3229	18	18	-0.0253484	23.3356	-0.440917	0.662333	0.802685	0.0954551	-6.47222	0.982583	FALSE	23.2902	23.2455	23.5621	23.3631	23.0159	23.4005	23.4698	23.3789	23.2922	23.0195	23.2948	23.2924	23.3316	23.4237	23.2423	23.2006	23.2541	23.3893	23.347	23.3881	23.7633	23.277	23.5432	23.5973	22.7966	22.734	23.2803	23.0051	23.3786	23.2699	23.5368	23.6067	23.5796	23.5379	23.5593	23.4139	ns
Q15382	6009	Ras homolog, mTORC1 binding	RHEB	4150	Q15382	24.758	24.7782	18	18	0.0202211	24.7681	0.440672	0.662508	0.802761	0.0954139	-6.47233	1.01411	FALSE	24.9394	24.8416	24.8464	24.5923	24.7876	24.8895	24.8643	24.7995	24.6778	24.9399	24.7845	24.7939	24.8032	24.4767	24.5563	24.7324	24.6248	24.6936	24.5077	24.5134	24.7332	24.7705	24.7226	24.8334	24.4432	24.4535	24.8508	24.6988	24.7899	24.7228	25.2104	25.0332	25.0931	24.9324	24.9244	24.7747	ns
Q8TDW7-1	120114	FAT atypical cadherin 3	FAT3	NA	Q8TDW7-1	24.9539	24.9197	18	18	-0.0341342	24.9368	-0.440497	0.662633	0.802775	0.0954059	-6.47241	0.976618	FALSE	24.83	24.9973	25.0013	24.9085	25.0856	25.2448	24.9441	25.03	24.3558	24.8156	24.6561	24.6616	24.769	23.9686	24.9072	24.798	25.0086	24.9099	24.8024	24.9795	24.5729	24.4613	24.8435	24.8172	24.9842	24.9962	25.1977	24.7889	24.9244	24.8878	25.5659	25.7261	25.5413	25.1448	25.2904	25.3082	ns
O75146	9026	huntingtin interacting protein 1 related	HIP1R	NA	O75146	24.5061	24.5195	18	18	0.0134498	24.5128	0.439896	0.663064	0.803024	0.0952714	-6.47268	1.00937	FALSE	24.4809	24.4105	24.5068	24.3768	24.6216	24.6052	24.5031	24.5123	24.3719	24.425	24.5673	24.4689	24.4376	24.6141	24.5099	24.4302	24.3865	24.4236	24.4561	24.6891	24.5697	24.4666	24.5735	24.6344	24.4163	24.6905	24.5182	24.5412	24.6249	24.5024	24.4431	24.4928	24.4868	24.549	24.5645	24.5902	ns
Q9BXK5	23786	BCL2 like 13	BCL2L13	NA	Q9BXK5	22.905	22.9256	18	18	0.0206416	22.9153	0.439947	0.663028	0.803024	0.0952714	-6.47265	1.01441	FALSE	23.0114	23.0813	23.097	23.0932	23.0098	22.8112	23.013	23.0186	22.9984	22.8021	23.0275	23.021	22.9596	22.8312	22.7265	23.0628	22.6679	23.0163	23.0597	23.1245	22.8991	23.1863	22.7037	22.9504	22.8431	22.7658	22.835	22.9888	22.7411	22.9341	22.7889	22.7772	22.4588	22.8117	22.9264	22.9064	ns
Q14004-2	8621	cyclin dependent kinase 13	CDK13	NA	Q14004-2	21.4003	21.3734	18	18	-0.0268835	21.3868	-0.439658	0.663235	0.803095	0.0952332	-6.47278	0.981538	FALSE	21.6928	21.7063	21.7438	21.6484	21.6569	21.2149	21.8629	21.7058	21.6359	21.5241	21.3737	21.5612	21.1533	21.1576	21.6018	21.3568	21.6199	21.1779	21.2523	21.1154	21.2041	21.2367	20.9869	21.4386	21.563	21.0343	21.3497	21.31	21.1937	21.593	21.2033	21.2195	21.0036	21.1819	21.3999	21.2468	ns
P18507	2566	gamma-aminobutyric acid type A receptor subunit gamma2	GABRG2	4080	P18507	22.1	22.0559	18	18	-0.0440745	22.0779	-0.439355	0.663452	0.803221	0.0951652	-6.47292	0.969912	FALSE	22.0613	22.0596	22.1138	21.7729	22.1793	22.3502	22.3675	22.2114	21.7294	22.1876	22.0132	22.185	21.6509	22.472	21.941	21.9317	22.3412	22.0733	21.4367	22.0653	22.254	22.2694	21.6152	21.1432	22.0709	22.6917	22.1096	22.6194	22.228	21.7638	22.2156	21.9976	22.351	22.382	22.044	21.9068	ns
P38435	2677	gamma-glutamyl carboxylase	GGCX	NA	P38435	22.2239	22.0499	15	16	-0.104403	22.1341	-0.439892	0.66365	0.803325	0.0951088	-6.37347	0.93019	FALSE	22.7357	22.5268	22.7488	21.9539	21.3802	23.0071	22.4727	22.805		22.8767	21.0256	21.921			20.8784	21.7234	22.5023	20.5967	21.9938	21.1857	22.6172		22.4663	21.9626	21.5607	22.1259	22.6815		20.8749	23.0069	22.2817	22.3667	22.3775	22.2275	22.6471	22.6268	ns
Q3SYG4-2	27241	Bardet-Biedl syndrome 9	BBS9	NA	Q3SYG4-2	23.5284	23.585	18	18	0.0566506	23.5567	0.438102	0.66435	0.804035	0.094725	-6.47347	1.04005	FALSE	23.5731	22.9766	23.0567	23.0108	23.785	23.966	23.1287	23.2049	23.1692	22.8207	23.573	23.4243	23.4323	23.5884	24.6028	22.9364	23.3839	23.7923	25.2282	24.0818	24.339	24.845	24.69	25.0444	22.8313	23.0931	22.6595	22.9321	23.0463	23.5206	23.6853	23.3135	23.5461	22.8635	23.3026	23.5934	ns
Q8NBU5	84896	ATPase family AAA domain containing 1	ATAD1	NA	Q8NBU5	24.5525	24.538	18	18	-0.0144782	24.5452	-0.437669	0.66466	0.804274	0.094596	-6.47366	0.990015	FALSE	24.5954	24.4971	24.5855	24.4892	24.7634	24.6687	24.5508	24.4962	24.3498	24.631	24.4703	24.5929	24.5158	24.4777	24.5881	24.4329	24.3174	24.4194	24.4617	24.4719	24.4909	24.436	24.5888	24.4342	24.5779	24.92	24.7615	24.6583	24.6806	24.659	24.5365	24.5148	24.5528	24.4336	24.5861	24.4223	ns
Q53GS7	2733	GLE1 RNA export mediator	GLE1	NA	Q53GS7	20.79	20.7211	18	17	-0.0593924	20.7565	-0.437145	0.665137	0.804577	0.0944324	-6.45724	0.959668	FALSE	21.3484	20.855	20.8965	20.7157		20.8236	20.8421	20.8198	21.065	21.0406	21.0161	20.9606	21.1604	20.8059	20.8074	20.7247	20.6474	20.9989	19.2446	20.5526	20.9619	20.7232	20.7256	19.0764	21.0042	21.0819	20.7013	20.6022	20.9626	21.1824	21.2104	20.7736	20.0882	20.7158	20.7088	20.6334	ns
Q9UHW9-2	9990	solute carrier family 12 member 6	SLC12A6	NA	Q9UHW9-2	20.0181	20.0906	14	18	0.0663307	20.0589	0.437784	0.665025	0.804577	0.0944324	-6.40342	1.04705	FALSE	19.8457	19.8903		20.6101	20.415	19.5422	20.2261	20.5666	20.3146	19.7549	19.8935	20.5266	19.8554		19.2909	19.936	20.482	20.1139		20.2588	20.2165	18.8878	20.6901	20.1804	19.6862	20.1322	19.4319	19.6408	19.7172	20.2821	20.6735		19.8645	20.4804	20.1745	20.3023	ns
P49005	5425	DNA polymerase delta 2, accessory subunit	POLD2	230	P49005	21.314	21.3372	18	18	0.0231457	21.3256	0.436734	0.665331	0.804676	0.0943789	-6.47407	1.01617	FALSE	21.4634	21.6126	21.5149	21.5786	21.721	21.727	21.6335	21.508	21.8741	21.8153	21.415	21.5923	21.4501	21.2736	21.6707	21.3502	21.3966	21.3409	21.2563	21.4502	21.2845	21.3926	21.1945	21.3832	21.4607	21.0734	21.1034	21.4724	21.3863	21.4673	20.9129	20.3743	20.7359	20.5001	20.7877	20.5482	ns
Q9BPZ3	51247	poly(A) binding protein interacting protein 2	PAIP2	NA	Q9BPZ3	22.5871	22.6656	17	11	0.073845	22.618	0.438027	0.665453	0.804684	0.0943747	-6.30422	1.05252	FALSE	22.8735	22.3451	22.6031	22.1942	21.8315	22.6226	22.0688	22.0547	22.7019	23.1889		22.642	22.8737	23.159	23.4058	23.0091	22.879	22.4467	22.7779	22.9852	22.5396		22.742		21.2718		22.8486	22.681			22.6586	22.6547	22.1592			23.0851	ns
Q9NP73-2	79868	ALG13 UDP-N-acetylglucosaminyltransferase subunit	ALG13	510	Q9NP73-2	21.5668	21.3359	12	11	-0.247817	21.4564	-0.439453	0.665564	0.804684	0.0943747	-6.13397	0.84217	FALSE				20.8306	25.4152	20.4196		22.0057	23.215		21.6124		23.5763	21.6286	20.3709		19.9994	21.9345		19.449	20.6239	20.1907	20.2181	20.4789	21.4971	21.647	21.5947	21.981				21.8364	21.3574			21.6147	ns
O43426-2	8867	synaptojanin 1	SYNJ1	562	O43426-2	24.9132	24.8975	18	18	-0.0157945	24.9053	-0.436122	0.66577	0.804797	0.0943136	-6.47434	0.989112	FALSE	24.8147	24.8705	24.859	24.8877	24.8331	24.7126	24.8741	24.8247	24.7489	24.7438	24.801	24.8427	24.9544	24.9312	25.0496	24.9803	24.95	24.8685	24.874	24.9495	24.9839	24.9212	25.2095	24.9758	25.0285	25.2348	25.1603	25.1311	25.0401	24.7203	24.8314	24.6912	24.7576	24.9038	24.7458	24.8866	ns
O14524-2	23306	nuclear envelope integral membrane protein 1	NEMP1	NA	O14524-2	22.0075	21.9281	16	14	-0.0656581	21.9704	-0.43669	0.666085	0.80504	0.0941823	-6.36135	0.955509	FALSE	22.0044	21.2047	21.7664		21.5009	22.6432	22.9097	21.8249		21.8042	21.9914		21.9806	22.0127	22.2669	22.1849	22.0567	21.7174	22.0788	21.9136	21.8196	21.6469	21.8453	22.0201	22.3963	22.7952	22.0144		21.2892		21.4183	21.7128		22.1236	22.2868	21.8832	ns
O96028	7468	nuclear receptor binding SET domain protein 2	NSD2	310	O96028	23.0016	22.9864	18	18	-0.0151505	22.994	-0.434796	0.666723	0.80559	0.093886	-6.47492	0.989553	FALSE	23.1295	23.1135	23.0255	23.0084	23.2669	23.1649	23.2072	23.0781	23.1575	23.2528	23.0615	23.1042	23.1511	23.1663	22.9888	23.0202	23.0947	23.0681	22.9312	23.1545	23.1784	23.0642	22.9431	23.0717	23.0731	22.9904	22.7497	22.9578	23.1768	22.9836	22.6663	22.5799	22.6873	22.5392	22.4849	22.4926	ns
Q16718-2	4698	NADH:ubiquinone oxidoreductase subunit A5	NDUFA5	190	Q16718-2	23.586	23.5231	18	18	-0.0629094	23.5546	-0.434736	0.666765	0.80559	0.093886	-6.47495	0.957332	FALSE	23.4515	23.5848	23.6178	23.4597	23.1533	23.362	23.569	23.5888	24.0717	24.1476	24.1857	24.1021	23.5427	23.1303	23.1053	23.5866	23.3148	23.4487	23.2308	23.1066	22.5495	22.6088	22.4741	22.5258	23.82	24.2767	24.1854	24.0492	21.908	24.3095	23.8049	23.9276	23.9853	24.0869	24.3875	24.3061	ns
P17568	4713	NADH:ubiquinone oxidoreductase subunit B7	NDUFB7	190	P17568	23.9822	24.0235	18	18	0.0413656	24.0028	0.434488	0.666943	0.805669	0.0938436	-6.47506	1.02909	FALSE	23.9312	24.0612	24.1574	24.0137	23.9287	23.9905	24.081	24.1033	24.2731	24.4484	24.2929	24.5467	23.8642	23.4599	23.6554	23.9629	23.4987	23.947	23.6543	23.381	23.2467	23.7404	23.1583	23.1665	23.6809	24.4751	24.3203	24.505	23.0861	24.4305	24.4307	24.4118	24.4912	24.4527	24.5714	24.683	ns
A0JNW5	23074	UHRF1 binding protein 1 like	UHRF1BP1L	NA	A0JNW5	21.6853	21.6058	16	17	-0.0758675	21.6443	-0.434743	0.667081	0.805698	0.0938276	-6.41414	0.948771	FALSE	22.3903	20.876	22.1196	20.8372	21.9289		22.0857	22.3561	22.1801	22.0278	21.341	21.8268	21.4689	20.8352	21.3037	22.2455	22.6309	21.6764			21.5697	22.2471	21.5921	20.9326	21.7242	21.4961	21.3444	21.1885	21.4982	21.9829	21.6771	21.7223	21.8148	21.2059	21.2329	20.9034	ns
O00303	8665	eukaryotic translation initiation factor 3 subunit F	EIF3F	3013	O00303	24.5645	24.5453	18	18	-0.0192691	24.5549	-0.4335	0.667653	0.806253	0.0935289	-6.47549	0.986732	FALSE	24.7675	24.653	24.6564	24.5844	24.5902	24.4409	24.6526	24.61	24.8449	24.8325	24.5583	24.7053	24.809	24.3382	24.509	24.5807	24.6555	24.6086	24.5551	24.47	24.6535	24.6195	24.3937	24.4441	24.405	24.2913	24.5044	24.452	24.2113	24.7136	24.607	24.5026	24.3318	24.4477	24.5463	24.43	ns
P01889	3106	major histocompatibility complex, class I, B	HLA-B	4144	P01889	21.4083	21.4474	18	18	0.0391212	21.4279	0.432548	0.668338	0.806856	0.093204	-6.4759	1.02749	FALSE	21.6675	21.6332	21.6965	21.6009	21.9358	22.04	21.6497	21.7352	21.1777	21.4247	21.2351	21.1765	21.4569	20.8844	21.1483	21.0893	20.9042	20.7557	21.1021	20.7386	20.934	20.5556	21.0197	20.8836	21.2426	20.761	21.4897	21.0067	20.9565	21.3117	21.7299	22.0408	22.2618	22.6338	22.8265	22.6979	ns
Q2VPK5-5	348180	cytosolic thiouridylase subunit 2	CTU2	4122	Q2VPK5-5	24.4944	24.5895	18	18	0.0951717	24.542	0.43249	0.668379	0.806856	0.093204	-6.47593	1.06819	FALSE	24.7371	25.4933	24.2009	24.8413	24.1379	24.6111	24.6642	24.5209	22.0851	24.5648	23.831	24.6447	25.0597	25.022	25.0377	24.3533	24.8248	24.602	24.6897	25.0095	24.8947	25.0627	24.9222	24.1267	24.1771	23.5275	23.6795	25.752	23.1381	25.3987	24.7009	24.2363	25.1628	24.4353	24.5413	24.8239	ns
P63220	6227	ribosomal protein S21	RPS21	3010	P63220	26.4199	26.387	18	18	-0.0329227	26.4034	-0.43158	0.669033	0.807509	0.0928529	-6.47632	0.977438	FALSE	26.462	26.5162	26.4533	26.4276	26.3499	26.3928	26.4952	26.4111	26.771	26.6348	26.5079	26.4873	26.3951	26.4491	26.0099	26.4025	26.3522	26.4634	26.4828	26.1916	26.5029	26.5679	26.2804	26.427	26.448	26.3283	26.2074	26.3102	25.3998	26.7453	26.2478	26.5445	26.6416	26.1575	26.6564	26.4023	ns
Q8IVF2-3	113146	AHNAK nucleoprotein 2	AHNAK2	NA	Q8IVF2-3	23.2932	23.2648	18	16	-0.108409	23.2798	-0.43118	0.669526	0.807966	0.0926067	-6.44263	0.92761	FALSE	21.9179	23.6642	23.5474	23.884	22.4488	22.3008	22.3201	22.1721	21.5482	21.3338	21.634		23.6896	24.2611	23.313	24.1659	24.2577	24.3232	23.9443	23.1357	22.2721	24.0757	21.9392	22.0929	24.3426	24.9929	24.4562	24.1072	23.3659	24.9157	24.6944	22.8783	22.128	23.2421		24.1497	ns
O60291-2	23295	mahogunin ring finger 1	MGRN1	4120	O60291-2	22.0733	22.0431	18	18	-0.0302003	22.0582	-0.430459	0.66984	0.808094	0.0925381	-6.47681	0.979284	FALSE	21.5959	22.072	21.9863	21.7947	22.2108	21.9911	21.9308	21.9376	22.3534	22.2009	22.0777	22.256	22.0298	21.4676	22.1848	21.7147	21.8853	21.9914	21.7773	22.277	22.5384	22.0447	22.3242	22.0751	22.1853	21.8626	22.1027	21.812	22.144	21.7086	22.3342	22.3837	22.2992	22.303	22.0575	22.1832	ns
Q9Y6G3	28977	mitochondrial ribosomal protein L42	MRPL42	NA	Q9Y6G3	22.4672	22.4128	15	16	-0.0442701	22.4391	-0.431226	0.669858	0.808094	0.0925381	-6.38384	0.96978	FALSE		22.629	22.1076		22.4194	22.6222	23.2485	22.3895	22.3337	22.7868	22.4034	22.6488	22.5051	22.4269	23.1832	22.6302	22.6307	22.506	21.8718	22.5175	22.383	22.7116	22.2728	21.8595	22.4556	22.4269	22.4325	22.0838		22.0396		22.0972		22.3387	22.1914	22.4593	ns
P62136	5499	protein phosphatase 1 catalytic subunit alpha	PPP1CA	4114	P62136	24.1285	24.1419	18	18	0.0133991	24.1352	0.430067	0.670122	0.808113	0.0925277	-6.47698	1.00933	FALSE	24.1545	24.2049	24.2043	24.2271	24.0836	24.2186	24.1674	24.1738	24.1136	24.171	24.1501	24.2425	24.1068	23.7943	24.2205	24.0023	24.0314	24.1332	24.131	24.1679	24.1718	24.1211	24.2038	24.3275	24.2201	24.301	24.1219	24.1629	24.1854	24.142	23.8782	24.0842	24.097	23.9865	24.0397	24.1255	ns
P63241-2	1984	eukaryotic translation initiation factor 5A	EIF5A	NA	P63241-2	27.6116	27.5866	18	18	-0.0249398	27.5991	-0.429938	0.670215	0.808113	0.0925277	-6.47703	0.982862	FALSE	27.6547	27.6852	27.6469	27.6738	27.3658	27.4531	27.6505	27.6244	27.7855	27.8548	27.765	27.7688	27.6139	27.6205	27.6066	27.5664	27.6416	27.6242	27.3847	27.557	27.3578	27.6065	27.3961	27.3728	27.6243	27.501	27.5789	27.5885	26.7586	27.782	27.6305	27.7311	27.7548	27.6452	27.803	27.8931	ns
Q9BUW7	79095	bublin coiled coil protein	BBLN	NA	Q9BUW7	22.0667	22.2041	18	14	0.050434	22.1268	0.430852	0.669996	0.808113	0.0925277	-6.397	1.03558	FALSE	21.6969	21.9427	22.0132	22.0962		21.6264	22.0898	22.1384	22.7756	22.4584	22.1272	22.3964	21.7144	21.5094	21.1603	21.8215	21.5614	21.9864	21.8844	21.7289	20.7183			20.9224	22.1996	23.093	22.4856	22.4823		22.797	22.2325	22.9619	22.855	22.761	22.8102	23.0112	ns
Q5VVQ6	55432	YOD1 deubiquitinase	YOD1	4141	Q5VVQ6	22.4031	22.3703	18	18	-0.0327998	22.3867	-0.429613	0.670448	0.808258	0.0924498	-6.47717	0.977521	FALSE	22.6864	22.2129	22.7512	22.6694	22.3897	22.7818	22.5161	22.4998	22.7176	22.1849	22.6285	22.2916	22.3904	22.274	22.5761	22.4469	22.1771	22.4092	22.5999	22.6425	22.4579	22.7486	22.2734	22.6416	22.4694	22.508	22.2805	22.6276	22.3362	22.2801	21.931	21.8434	21.8995	22.0895	21.2377	22.4523	ns
Q8WVM0	51106	transcription factor B1, mitochondrial	TFB1M	NA	Q8WVM0	20.228	20.2596	18	18	0.0315727	20.2438	0.429155	0.670778	0.808519	0.0923097	-6.47737	1.02213	FALSE	20.3031	20.1912	20.5191	20.3234	20.6879	20.5383	20.27	20.3773	20.0589	20.2866	19.842	20.4189	19.8053	20.0651	20.3084	19.8077	20.0882	20.6125	20.3387	20.3223	20.3631	20.6229	20.1648	20.4387	20.6404	20.4819	20.6084	19.9508	20.464	20.2836	19.9502	19.7276	19.7734	19.9156	20.0634	20.1634	ns
Q92616	10985	GCN1 activator of EIF2AK4	GCN1	NA	Q92616	26.4711	26.4553	18	18	-0.0157529	26.4632	-0.428931	0.670939	0.808577	0.0922788	-6.47747	0.98914	FALSE	26.6575	26.6273	26.6489	26.5929	26.7067	26.6635	26.5899	26.6064	26.526	26.6777	26.5258	26.6057	26.5839	26.2855	26.5545	26.4744	26.4951	26.3494	26.3442	26.503	26.2162	25.9776	26.3534	26.3326	26.496	26.2254	26.3235	26.3817	26.4722	26.4665	26.5069	26.4483	26.3363	26.3308	26.4063	26.3838	ns
O94822-3	26046	listerin E3 ubiquitin protein ligase 1	LTN1	NA	O94822-3	23.9993	24.0257	18	18	0.0263943	24.0125	0.427988	0.671619	0.809259	0.0919126	-6.47788	1.01846	FALSE	23.9453	24.1237	24.2162	24.1451	24.0194	24.5683	23.9492	23.946	24.06	24.0894	24.0947	24.2088	24.1542	24.3443	24.1365	23.9422	24.0289	23.8346	23.451	23.7712	23.5752	23.7091	23.9258	23.8681	23.9944	24.193	24.0154	23.7191	24.3733	24.0366	23.9792	24.2157	23.917	23.8724	24.2375	23.7895	ns
Q13017-2	394	Rho GTPase activating protein 5	ARHGAP5	4510	Q13017-2	23.8904	23.8733	18	18	-0.0171607	23.8818	-0.427699	0.671827	0.809372	0.0918517	-6.478	0.988176	FALSE	23.9086	23.922	23.8779	23.8802	23.7934	24.1325	23.8998	23.9004	23.8083	23.8082	23.9358	23.9207	23.7579	23.5219	23.7381	23.6241	23.8253	23.8063	23.7128	23.9178	23.7976	23.5927	23.8601	23.9885	23.743	23.6942	23.9807	23.8093	23.8025	23.7065	24.1537	24.2985	24.3943	24.0472	24.1011	24.0842	ns
Q8NCN2	403341	zinc finger and BTB domain containing 34	ZBTB34	NA	Q8NCN2	24.8431	24.7842	17	18	-0.0641261	24.8128	-0.42729	0.67222	0.809601	0.0917291	-6.46153	0.956525	FALSE	24.6363	24.7073		24.9482	25.1438	25.0528	23.9785	24.9176	23.5531	24.5794	25.0825	24.9449	24.6828	24.7126	24.9898	25.0546	24.7533	24.6834	25.165	25.0681	24.3736	24.8602	24.6014	24.769	25.2811	25.7971	25.2615	24.3865	24.4534	24.7859	24.6946	25.4265	25.0876	24.0746	25.5508	24.3904	ns
Q9UKZ4-2	10178	teneurin transmembrane protein 1	TENM1	NA	Q9UKZ4-2	22.4958	22.5747	15	9	0.114752	22.5254	0.429705	0.672244	0.809601	0.0917291	-6.23794	1.08279	FALSE	22.5802	22.8372	22.9735	23.0371			23.1069	22.3849	22.8645		23.0453	23.0184	20.6984			23.0839				21.7096	21.4295			22.3815	22.8473	22.0836	22.7731	20.5759		22.5676	23.1985	23.0776	22.8718		22.7562	22.7066	ns
O95670	534	ATPase H+ transporting V1 subunit G2	ATP6V1G2	190	O95670	24.6197	24.5776	18	18	-0.0420857	24.5986	-0.426651	0.672582	0.809871	0.0915841	-6.47845	0.97125	FALSE	24.5092	24.6059	24.6213	24.6656	24.0461	24.1697	24.6334	24.6016	24.8757	24.7134	24.7249	24.6713	24.8118	24.8205	24.0263	24.7386	24.5542	24.7876	24.133	24.1971	24.0667	24.804	24.1156	24.0874	24.704	25.2499	25.0403	25.0461	23.8216	24.7494	24.9987	24.6326	24.6262	24.8446	24.9083	24.9481	ns
Q99767-2	321	amyloid beta precursor protein binding family A member 2	APBA2	NA	Q99767-2	23.6744	23.6361	18	18	-0.0382696	23.6552	-0.425693	0.673273	0.810566	0.0912114	-6.47886	0.973822	FALSE	23.3975	24.0112	23.7383	23.7924	23.4666	23.4532	23.7945	23.625	23.8451	23.7264	23.687	23.7415	23.5506	23.8104	23.2478	23.4593	23.8476	23.8563	24.3007	23.6659	23.7294	23.3357	22.8892	24.1235	23.6101	23.3159	23.5774	23.6273	23.6309	23.7333	23.8316	23.5531	23.5343	23.8472	23.7855	23.447	ns
Q86XL3	23141	ankyrin repeat and LEM domain containing 2	ANKLE2	NA	Q86XL3	21.9035	21.9241	18	18	0.0205732	21.9138	0.425382	0.673496	0.810657	0.091163	-6.47899	1.01436	FALSE	22.0056	21.9121	21.8839	22.003	22.053	22.3832	22.0517	22.0429	21.7594	22.1095	21.6508	21.9951	21.9047	21.8526	22.0057	21.9928	21.9612	21.8626	22.0081	21.8715	22.1344	21.9238	22.0337	22.0586	21.8752	21.734	21.943	21.9577	22.0148	21.8519	21.8749	21.8827	21.5209	21.503	21.7362	21.5427	ns
Q9NXR1-1	54820	nudE neurodevelopment protein 1	NDE1	NA	Q9NXR1-1	26.2602	26.2126	17	11	-0.0492862	26.2415	-0.426686	0.673575	0.810657	0.091163	-6.30916	0.966414	FALSE	26.5266	26.556	26.4498			26.2098	26.576	26.3906	26.4485	26.2843	26.2252	26.264	25.9206	25.336	25.4039		25.7651	26.4881	25.9629	26.1921			26.1293		26.4836	26.6668	26.007			26.2608	26.9382	26.4947	26.0704	25.9611	26.2559	26.4949	ns
P39748	2237	flap structure-specific endonuclease 1	FEN1	3030	P39748	24.4287	24.4049	18	18	-0.0237665	24.4168	-0.425036	0.673746	0.810725	0.0911262	-6.47914	0.983661	FALSE	24.75	24.693	24.6708	24.7057	24.6076	24.6647	24.7342	24.7447	24.847	24.5819	24.5444	24.5555	24.6995	24.9772	24.8692	24.7615	24.8123	24.5511	24.6058	24.4079	24.2174	24.1064	24.2566	24.4286	24.6753	24.2942	24.0291	24.6224	24.6875	24.3992	23.6849	23.3159	23.4999	23.5999	23.6217	23.7814	ns
Q92994	2972	BRF1 RNA polymerase III transcription initiation factor subunit	BRF1	NA	Q92994	22.8521	22.8069	18	18	-0.0451941	22.8295	-0.424756	0.673948	0.810831	0.0910696	-6.47926	0.969159	FALSE	23.0314	22.8031	22.8253	22.434	22.762	22.583	22.4208	23.0842	23.2892	22.78	22.9111	22.7732	23.2649	22.7778	23.2015	23.0549	23.2027	23.1865	22.9062	22.9789	23.252	23.0727	23.1431	23.0492	23.1167	23.0042	22.6983	22.7518	22.9589	23.8419	22.4612	22.0307	22.1916	22.5948	21.1235	22.3013	ns
Q92889	2072	ERCC excision repair 4, endonuclease catalytic subunit	ERCC4	3420	Q92889	23.3199	23.2628	18	18	-0.0571566	23.2914	-0.423817	0.674626	0.811372	0.0907797	-6.47966	0.961157	FALSE	22.8945	22.7395	23.9477	23.2987	22.2723	23.3075	23.6935	22.9487	23.434	23.5202	23.4838	22.5365	23.5553	23.2494	24.2501	23.6387	23.3887	23.655	23.5275	23.6618	22.4362	23.8409	23.3329	22.9159	23.4521	23.4433	23.1863	23.4792	23.8142	22.9129	23.1156	23.1107	23.1126	23.1692	23.156	23.0073	ns
Q9BXQ6	27439	transmembrane protein 121B	TMEM121B	NA	Q9BXQ6	21.7264	21.6891	13	14	-0.0532929	21.7071	-0.42555	0.67457	0.811372	0.0907797	-6.32692	0.963734	FALSE	21.838		22.2719		21.2793	21.9007	21.757	21.7389	21.7605	21.5938	21.5342		21.3654	21.4271	21.331	21.5259	21.258	21.6844	21.9383	22.3191		21.7966	21.5651	22.6066	21.4252			22.4742			21.9132		21.3576	21.289	21.7913	21.3488	ns
Q8NAV1	84950	pre-mRNA processing factor 38A	PRPF38A	3040	Q8NAV1	23.178	23.1598	18	18	-0.018256	23.1689	-0.423032	0.675193	0.811803	0.0905496	-6.48	0.987426	FALSE	23.2576	23.235	23.2613	23.2453	22.9724	23.1587	23.1891	23.22	23.3569	23.3354	23.2545	23.1273	23.4688	23.1678	23.3124	23.2853	23.4067	23.2546	23.4612	23.2424	23.5055	23.3672	23.3977	23.5964	23.4195	23.1784	22.9637	22.9748	23.3478	22.9893	22.6984	22.5825	22.6844	22.6557	22.8331	22.674	ns
Q9NXU5	54622	ADP ribosylation factor like GTPase 15	ARL15	NA	Q9NXU5	21.9455	21.9193	18	18	-0.0262133	21.9324	-0.423006	0.675211	0.811803	0.0905496	-6.48001	0.981994	FALSE	22.0626	21.7739	21.9341	21.7828	21.8567	21.3455	21.8966	21.8682	22.0216	21.694	21.6584	21.8502	21.9116	22.0078	22.5406	22.1039	22.0885	22.2704	22.3226	22.0846	22.2442	22.4231	22.1984	22.145	21.7345	21.9744	21.8845	22.1616	21.7833	21.7986	21.6274	21.3966	21.7338	21.9513	21.8329	21.6029	ns
Q96RR4-2	10645	calcium/calmodulin dependent protein kinase kinase 2	CAMKK2	4920	Q96RR4-2	24.4798	24.5016	18	18	0.0218224	24.4907	0.422838	0.675332	0.811811	0.0905449	-6.48008	1.01524	FALSE	24.4359	24.613	24.6376	24.5853	24.5067	24.3582	24.4832	24.6227	24.7196	24.5961	24.6599	24.5854	24.2256	24.2806	24.1	24.3064	24.5117	24.5326	24.0742	23.9833	24.4439	24.6525	24.3535	24.2775	24.9019	24.7117	24.8306	24.5187	24.6229	24.5386	24.5379	24.5748	24.4602	24.3601	24.4534	24.6099	ns
Q9Y221	51388	nucleolar pre-rRNA processing protein NIP7	NIP7	NA	Q9Y221	21.3622	21.2163	15	15	-0.121517	21.2893	-0.423552	0.675515	0.811893	0.090501	-6.37491	0.91922	FALSE	21.2019	19.8335	21.0833	21.0716	20.5659	21.1417	21.8141		21.5099	21.8772	21.8916	19.4434	22.0344	21.3753	21.0341	22.0683	22.6394	21.4723	20.4544	23.1552	20.6608		20.1802	21.7461	20.8065		21.9306	21.4637	20.524	20.8713	21.8273	21.7122		21.2886			ns
P21266	2947	glutathione S-transferase mu 3	GSTM3	480	P21266	24.7358	24.7157	18	18	-0.0200919	24.7257	-0.422406	0.675644	0.811913	0.0904908	-6.48026	0.98617	FALSE	24.8455	24.776	24.8115	24.7838	24.6504	24.7047	24.8505	24.8746	24.9935	24.8364	24.9026	24.8188	24.825	24.3774	24.5906	24.7333	24.6679	24.7951	24.2932	24.1853	24.2238	24.5584	24.4103	24.3596	24.6866	24.8232	24.9633	24.7667	24.3609	24.8593	25.132	25.0342	24.9574	25.0279	24.9083	24.7375	ns
Q9H7P6	89853	multivesicular body subunit 12B	MVB12B	4144	Q9H7P6	23.3944	23.4129	18	18	0.018501	23.4037	0.421646	0.676193	0.812304	0.0902816	-6.48059	1.01291	FALSE	23.5046	23.3169	23.3789	23.4114	23.4754	23.2133	23.4137	23.5381	23.5065	23.3428	23.5187	23.5141	23.4792	23.4871	23.334	23.5143	23.585	23.6722	23.5305	23.0957	23.3707	23.5655	23.3481	23.3416	23.651	23.8983	23.5141	23.5829	23.3692	23.5233	23.0545	23.0128	23.013	23.2331	23.0599	23.1619	ns
Q9Y5V0	51123	zinc finger protein 706	ZNF706	NA	Q9Y5V0	22.7772	22.8861	17	15	0.0659432	22.8283	0.422234	0.676198	0.812304	0.0902816	-6.40702	1.04677	FALSE	22.6479	22.8871	22.9586	22.875	22.7022	22.973	22.9203	23.0178	23.9176	23.4697	23.559	23.3573	22.7024	22.4273	22.4989	22.256			22.7227		22.9154		22.7677	22.5266	21.5166	23.086	22.5678	22.5869	21.4514	22.9093	21.8877	23.2198	23.3184	23.3118	23.452	23.0942	ns
P22694	5567	protein kinase cAMP-activated catalytic subunit beta	PRKACB	4010	P22694	24.1727	24.1978	18	18	0.0251063	24.1853	0.42093	0.67671	0.812782	0.0900258	-6.48089	1.01755	FALSE	24.3078	24.375	24.2432	24.2993	24.1022	24.0119	24.3418	24.3717	24.2989	24.1587	24.4162	24.1987	24.2085	23.7435	24.1421	24.194	24.2183	24.3653	23.9069	23.4704	23.7759	23.9087	23.8464	23.7892	24.4027	24.412	24.6202	24.2227	24.4226	24.1159	24.3396	24.2782	23.8705	24.6065	24.2789	24.4053	ns
Q13614	8898	myotubularin related protein 2	MTMR2	51	Q13614	21.7038	21.6768	18	18	-0.027037	21.6903	-0.419724	0.677582	0.813692	0.08954	-6.4814	0.981434	FALSE	21.681	21.5806	21.5194	21.6025	21.3072	21.6429	21.4621	21.6111	21.4342	21.4124	21.7753	21.5806	21.6934	21.1722	21.6042	21.4587	21.7121	21.6827	21.9535	21.8245	21.964	21.7527	22.1297	21.7504	21.8262	21.9522	21.8761	21.6986	21.5838	21.4421	21.8448	21.9058	21.7635	22.4001	21.6556	21.5945	ns
O60890	4983	oligophrenin 1	OPHN1	NA	O60890	19.6698	19.7409	18	18	0.0711599	19.7054	0.41943	0.677794	0.81381	0.089477	-6.48153	1.05056	FALSE	19.9057	19.9827	19.9072	19.8379	20.6203	20.1148	20.0077	20.0754	20.0518	20.3535	19.9393	19.9228	20.1071	17.8276	19.9903	19.6405	19.7575	18.7973	19.6535	19.2036	19.9056	18.8118	20.7267	19.2096	19.5842	19.7545	19.346	19.369	19.476	18.9342	19.0844	19.7711	19.8975	19.656	20.4375	19.732	ns
O14519-2	8099	cyclin dependent kinase 2 associated protein 1	CDK2AP1	NA	O14519-2	22.5133	22.4388	18	18	-0.0744199	22.476	-0.41864	0.678366	0.814222	0.0892574	-6.48186	0.949724	FALSE	22.8326	22.6528	23.1088	22.6069	21.3219	22.1132	23.0432	23.018	23.5428	22.9343	22.8946	23.2628	22.6008	22.4341	22.4498	22.7543	22.4366	22.6015	22.5536	22.5213	21.964	21.4988	21.8096	21.9995	20.6247	22.7622	21.3291	23.0103	21.677	23.0823	22.3273	22.4701	23.0034	22.669	22.8539	22.3726	ns
O75935-3	11258	dynactin subunit 3	DCTN3	NA	O75935-3	24.8332	24.8793	18	18	0.0460834	24.8562	0.418724	0.678305	0.814222	0.0892574	-6.48182	1.03246	FALSE	24.8905	24.8062	24.7934	24.809	24.531	24.7654	24.8294	24.8647	25.1896	25.3138	25.2251	25.3299	24.8386	24.4339	24.5007	24.902	24.7187	24.9629	24.6075	24.7481	24.0588	24.4769	24.0065	24.3021	24.9139	25.4452	25.1087	25.2364	23.7392	25.5014	25.0704	24.931	24.9665	25.1745	25.4524	25.3793	ns
O94900	9760	thymocyte selection associated high mobility group box	TOX	NA	O94900	22.5264	22.4851	18	18	-0.0413125	22.5057	-0.418307	0.678606	0.814331	0.0891988	-6.482	0.97177	FALSE	22.7917	22.7613	22.75	22.8609	22.4938	22.4071	22.633	22.6558	22.9624	22.8386	23.0366	22.9182	22.3124	21.3207	21.7233	21.8924	22.3276	22.3615	22.3156	21.8804	22.0667	22.1231	21.5424	22.4543	22.9663	23.1519	22.9165	22.5323	22.1825	23.037	22.4306	22.9756	22.8606	22.3496	22.7556	22.6178	ns
Q9ULF5	57181	solute carrier family 39 member 10	SLC39A10	NA	Q9ULF5	25.0315	25.019	18	18	-0.012473	25.0252	-0.418197	0.678686	0.814331	0.0891988	-6.48205	0.991392	FALSE	24.9856	25.0509	24.9882	25.0149	25.0217	25.1946	25.0523	25.0125	25.0488	25.0491	24.9696	25.0905	25.0297	24.9921	24.9301	24.9931	25.0487	25.0756	25.1679	25.2441	25.0361	25.1696	25.0983	25.1458	25.1725	24.8283	24.9882	24.9239	24.8587	24.9527	24.9149	25.1197	25.0044	24.836	24.9226	24.9763	ns
Q96J87-3	60677	CUGBP Elav-like family member 6	CELF6	NA	Q96J87-3	24.4077	24.5538	17	14	0.166738	24.4737	0.418673	0.678894	0.814444	0.089139	-6.39677	1.12252	FALSE	25.0741	24.7196	25.5188	25.2564	23.0208		25.5911	25.6127			22.5933		24.4028	23.5062	24.5393	24.699	24.6841	24.5524	24.312	24.0695	21.6723	24.7224	24.1027	24.568	21.0884	25.124	25.0773	25.2296		25.4029	25.1014	24.8736	24.6479	24.961	25.3636	24.597	ns
P49773	3094	histidine triad nucleotide binding protein 1	HINT1	NA	P49773	27.5405	27.507	18	18	-0.0335312	27.5238	-0.417208	0.679401	0.814916	0.0888873	-6.48246	0.977026	FALSE	27.4373	27.5456	27.4449	27.4031	27.0868	27.2567	27.5032	27.2684	27.9105	27.5796	27.797	27.3947	27.5924	27.5125	27.4681	27.561	27.5838	27.7931	27.4877	27.5207	27.1199	27.4403	27.3573	27.2199	27.441	27.5585	27.7299	27.5678	26.5466	27.8105	27.6714	27.6998	27.8177	27.7644	27.9467	28.0169	ns
Q9ULR5	400961	poly(A) binding protein interacting protein 2B	PAIP2B	NA	Q9ULR5	21.4212	21.5636	14	6	-0.137607	21.4639	-0.420789	0.679875	0.815347	0.0886575	-5.98876	0.909026	FALSE	21.3509	21.5532	21.463	21.775			21.3033	21.1622	21.1591		21.5787		21.5458	22.4457		22.4963		20.4864					22.3085		21.513	22.1673	20.1831				21.4053	21.329	21.316		20.7366		ns
Q9P273	55714	teneurin transmembrane protein 3	TENM3	NA	Q9P273	21.4895	21.6233	9	11	0.174331	21.5631	0.420015	0.680429	0.815873	0.0883772	-6.16068	1.12844	FALSE			21.9093			22.0939		20.8991			21.5161					21.5227				20.4362			21.5545	21.9126	22.8976	20.9542	22.4781	21.7581	20.4448	22.6866	20.3998	22.2091	21.222	21.0649	20.2611	23.0409	ns
Q9UMY1	51406	nucleolar protein 7	NOL7	NA	Q9UMY1	21.5731	21.6263	18	18	0.0531768	21.5997	0.415547	0.680604	0.815946	0.0883386	-6.48316	1.03755	FALSE	21.5469	21.9516	21.6637	21.7157	21.4032	21.9009	21.835	21.3549	21.8215	20.9329	21.4483	20.7835	21.8099	22.0248	22.1317	22.1727	22.2152	22.1565	22.2296	21.7922	22.0376	22.3217	22.0381	21.7409	21.9714	21.3669	20.9363	21.3325	21.7985	21.3427	19.6218	20.9626	21.2578	21.1985	21.357	21.4146	ns
A0A1B0GV03	NA	NA	NA	NA	A0A1B0GV03	20.7179	20.8829	12	12	-0.0690754	20.8004	-0.417664	0.680875	0.816133	0.088239	-6.18774	0.953249	FALSE	20.8228	21.2203	21.1779	21.3014	20.7493	21.2593	21.0236	21.1345	21.1252	20.6863	20.6275	20.6563	21.2789				21.1174					21.1445	20.8602	21.2485	20.7323		20.3509		20.685		18.8763	20.27	20.6017	20.2596			ns
O60287	9875	URB1 ribosome biogenesis homolog	URB1	NA	O60287	23.6026	23.4685	14	14	-0.134111	23.5356	-0.41635	0.681014	0.816162	0.0882234	-6.35953	0.911231	FALSE	24.8231	23.5475	23.2971	22.1594	24.4889	24.4237		21.7646			23.2495		24.8302	23.8667	23.6946	24.1597	23.4195	22.52	23.6409	23.3957	23.1637	23.4028	25.7099	23.1122		25.033	23.7593	23.5733	23.1142			23.0604	22.5599	22.001		23.2249	ns
P52597	3185	heterogeneous nuclear ribonucleoprotein F	HNRNPF	NA	P52597	25.9003	25.8874	18	18	-0.0129084	25.8939	-0.413036	0.682423	0.817302	0.0876172	-6.4842	0.991092	FALSE	26.0556	26.0225	26.0529	26.0894	26.0918	26.1497	26.1089	26.0674	26.2052	26.0759	26.0003	26.0757	25.9781	25.9632	25.8543	25.9457	25.8513	25.8642	25.7515	25.7854	25.5986	25.8676	25.6785	25.6246	25.9686	25.7428	25.7642	25.9563	25.6036	25.9376	25.7013	25.7858	25.7998	25.6823	25.7295	25.7498	ns
Q96PD2-2	131566	discoidin, CUB and LCCL domain containing 2	DCBLD2	NA	Q96PD2-2	20.6222	20.6577	12	14	0.0935682	20.6414	0.414965	0.682376	0.817302	0.0876172	-6.29311	1.06701	FALSE	20.8665	20.709		21.8358	22.1052	19.6869	20.8948	20.8208	21.5007	20.2456	20.7339	20.9325				19.2864				20.9006	21.2008	20.5867	20.7618	21.505	19.6751	19.0827			19.4505	20.3035	20.6949	21.025	20.0959	21.118	20.6564		ns
Q96PU5-5	23327	NEDD4 like E3 ubiquitin protein ligase	NEDD4L	4120	Q96PU5-5	25.4648	25.4381	18	18	-0.0266781	25.4514	-0.41316	0.682334	0.817302	0.0876172	-6.48415	0.981678	FALSE	25.7374	25.673	25.6512	25.7833	25.3762	25.3318	25.6529	25.6141	25.9088	25.5355	25.7163	25.6712	25.802	26.0001	25.9114	25.8771	26.0472	25.8482	25.7745	25.1033	24.9176	25.3838	25.2827	25.002	25.904	25.5866	25.2607	25.6731	25.6023	25.3972	24.7561	24.5332	24.579	24.8646	24.7531	24.74	ns
Q9NQZ6-3	55906	zinc finger C4H2-type containing	ZC4H2	NA	Q9NQZ6-3	21.7399	21.6951	18	18	-0.0447589	21.7175	-0.413203	0.682302	0.817302	0.0876172	-6.48413	0.969452	FALSE	21.5602	22.092	21.9718	21.6343	21.6687	21.8298	22.2716	22.201	22.4109	21.6173	21.9086	21.8128	22.0223	21.8752	21.9664	22.1587	22.0126	21.9582	22.3004	21.5319	21.7054	21.5184	21.153	21.9887	21.1346	20.3909	21.5227	21.2772	21.9786	21.3225	21.2832	21.4182	21.6593	21.9538	21.4735	21.2461	ns
O75643	23020	small nuclear ribonucleoprotein U5 subunit 200	SNRNP200	3040	O75643	24.5381	24.555	18	18	0.0168865	24.5466	0.412274	0.682976	0.817689	0.0874117	-6.48452	1.01177	FALSE	24.7634	24.7358	24.724	24.7616	24.7286	24.6833	24.7144	24.7295	24.7221	24.7371	24.644	24.7022	24.7572	24.4518	24.9093	24.7218	24.7188	24.5699	24.6312	24.5322	24.3637	24.2025	24.5301	24.3628	24.6513	24.4931	24.374	24.6613	24.7588	24.6136	24.1913	23.9742	23.9681	24.1807	24.1906	24.2229	ns
P01112	3265	HRas proto-oncogene, GTPase	HRAS	4010	P01112	25.4909	25.4721	18	18	-0.0188245	25.4815	-0.412349	0.682921	0.817689	0.0874117	-6.48449	0.987037	FALSE	25.3636	25.4432	25.4397	25.4266	25.5393	25.4548	25.4554	25.4838	25.419	25.2729	25.4235	25.4718	25.311	25.2707	25.3703	25.3119	25.4018	25.405	25.1372	25.5606	25.7266	25.4938	25.7192	25.7681	25.5665	25.6664	25.6818	25.4467	25.2237	25.3082	25.7102	25.6584	25.5717	25.6489	25.5874	25.5937	ns
P23258	7283	tubulin gamma 1	TUBG1	NA	P23258	22.992	22.9772	18	18	-0.0148827	22.9846	-0.411503	0.683535	0.818221	0.0871295	-6.48484	0.989737	FALSE	23.0332	23.0394	23.0154	23.0535	23.0037	22.7083	23.0251	23.009	23.0125	23.0484	23.0675	23.0189	23.1768	23.0371	23.0621	23.1309	23.2673	23.0312	22.909	23.0355	22.8377	22.9668	23.0209	22.8745	22.9875	22.749	22.8408	22.8566	23.035	22.9816	22.9563	23.1237	23.0065	22.718	22.9074	22.8984	ns
Q86WA6-2	670	biphenyl hydrolase like	BPHL	NA	Q86WA6-2	24.6375	24.6536	18	18	0.0160596	24.6456	0.410819	0.684031	0.818598	0.0869294	-6.48512	1.01119	FALSE	24.6303	24.6325	24.6706	24.5846	24.6411	24.8223	24.6838	24.5551	24.509	24.7353	24.8619	24.6925	24.4901	24.5289	24.5212	24.6399	24.6559	24.5485	24.2718	24.613	24.4789	24.3185	24.6645	24.2711	24.6809	24.7687	24.7898	24.5519	24.8045	24.6528	24.8754	24.9211	24.8545	24.6832	24.7644	24.8716	ns
Q9Y6D6	10565	ADP ribosylation factor guanine nucleotide exchange factor 1	ARFGEF1	NA	Q9Y6D6	25.4774	25.4616	18	18	-0.0157652	25.4695	-0.410753	0.684079	0.818598	0.0869294	-6.48515	0.989132	FALSE	25.6222	25.6068	25.6161	25.6511	25.5021	25.4543	25.5649	25.5318	25.2886	25.4152	25.4279	25.4575	25.4443	25.0851	25.3765	25.3756	25.3536	25.3235	25.3653	25.578	25.3967	25.1176	25.5338	25.4295	25.4141	25.5643	25.5885	25.4798	25.5652	25.549	25.649	25.5126	25.3879	25.5289	25.4868	25.6576	ns
Q9NZE8	51318	mitochondrial ribosomal protein L35	MRPL35	NA	Q9NZE8	20.9229	20.8218	14	16	-0.101192	20.869	-0.411506	0.684208	0.818614	0.0869208	-6.3755	0.932262	FALSE		21.0157	20.9178	21.1211	21.1753	20.6962	20.9325	21.1633	20.3676	21.0504	21.0921	21.0483	20.8665	21.4306	22.5654	21.1354	18.657	20.2472						20.7002	20.8476	20.3305	21.0985	21.1088	21.6867	21.1654	20.5403	19.9739	20.8706	20.3164	20.9916	20.9567	ns
P03905	4538	NADH dehydrogenase subunit 4	ND4	190	P03905	22.2275	22.3033	12	11	0.0854219	22.2637	0.412692	0.684706	0.818935	0.0867506	-6.23168	1.061	FALSE			21.5188	21.5877	22.3367		21.9154	21.7126	21.8842	22.3152		22.1964	22.1206						22.7919	24.2625	22.8466	22.452	22.9865	22.218		22.3256	22.2676	22.5529		22.1966	21.4405	21.6437		21.8314	22.6625		ns
Q99460	5707	proteasome 26S subunit, non-ATPase 1	PSMD1	3050	Q99460	25.1107	25.1007	18	18	-0.00995685	25.1057	-0.410045	0.684593	0.818935	0.0867506	-6.48544	0.993122	FALSE	25.2065	25.1802	25.1629	25.1408	25.1268	25.0082	25.1685	25.1649	25.1498	25.1554	25.2054	25.1281	25.161	24.951	25.2108	25.1766	25.1017	25.1142	24.9465	25.1149	25.0208	24.9287	25.1022	25.0053	25.1534	25.1105	25.1295	25.1217	25.048	25.0895	25.0603	25.0712	25.0291	25.1422	25.1177	25.1	ns
Q9HAR2-4	23284	adhesion G protein-coupled receptor L3	ADGRL3	NA	Q9HAR2-4	22.9716	22.9905	18	18	0.0189798	22.9811	0.409221	0.685191	0.819377	0.086516	-6.48578	1.01324	FALSE	22.913	22.9255	22.945	22.8818	23.0268	22.9687	22.9652	22.9348	22.9566	22.8416	22.8821	22.9396	22.7312	22.8408	22.7958	22.9262	22.9745	23.0101	22.2943	22.9222	22.9004	23.0054	22.9519	22.8783	23.0629	23.016	23.1335	23.0306	22.8198	22.901	23.2801	23.4688	23.4019	23.3266	23.1606	23.3042	ns
P17152	8834	transmembrane protein 11	TMEM11	NA	P17152	22.8384	22.8594	18	18	0.0210229	22.8489	0.408481	0.685729	0.819883	0.0862482	-6.48609	1.01468	FALSE	22.79	22.9179	22.8881	22.9117	22.5998	23.1595	22.9546	22.916	23.0399	23.1883	23.0588	23.078	22.7792	22.4617	22.6906	22.8045	22.7271	22.9032	22.6677	22.8399	22.9851	22.8836	22.7493	22.8428	22.8324	23.1449	22.9015	22.8205	22.7521	23.1042	22.8269	22.8471	22.6073	22.4886	22.9052	22.4919	ns
O75569	8575	protein activator of interferon induced protein kinase EIF2AK2	PRKRA	NA	O75569	24.5916	24.5769	18	18	-0.0147014	24.5842	-0.408208	0.685927	0.819965	0.0862048	-6.4862	0.989862	FALSE	24.5043	24.5902	24.6593	24.5247	24.7038	24.6631	24.7061	24.6141	24.5845	24.5124	24.4779	24.5477	24.4484	24.3601	24.2946	24.4609	24.3991	24.5211	24.355	24.59	24.5341	24.7793	24.6504	24.6581	24.5962	24.6801	24.7104	24.5999	24.4737	24.3861	24.8311	24.796	24.7942	24.5979	24.7113	24.7167	ns
P78383-2	10237	solute carrier family 35 member B1	SLC35B1	NA	P78383-2	23.327	23.5218	12	9	0.149994	23.4105	0.411372	0.686257	0.819965	0.0862048	-6.11053	1.10956	FALSE	24.1764	23.0196			22.6868		22.9788	23.1163		23.0112	23.1253		22.2444			23.9987	24.0899	24.0488		23.6094	22.563	24.0447	23.6211		22.9154	24.6072	25.2318			23.0701		22.9706	22.4915				ns
P98196	23250	ATPase phospholipid transporting 11A	ATP11A	NA	P98196	23.6986	23.367	10	14	-0.151089	23.5052	-0.410309	0.686169	0.819965	0.0862048	-6.25339	0.90057	FALSE	25.3021			24.9646		24.8792		25.8032	24.0773	25.814			23.7171	23.8439		23.8053	22.3829	21.6709	22.2844		23.1388	22.9927	23.9365	21.4057		22.2994	21.9531	23.7594	23.5851	22.2241		24.5663			22.8103	22.908	ns
Q32P41	57570	tRNA methyltransferase 5	TRMT5	NA	Q32P41	22.1966	22.1735	18	18	-0.0231243	22.1851	-0.407755	0.686256	0.819965	0.0862048	-6.48639	0.984099	FALSE	22.0747	22.3629	22.5004	22.4074	22.3381	22.1838	22.3089	22.1532	22.299	22.0174	22.0489	22.1873	22.2205	21.9947	22.1004	22.3569	22.4637	22.4113	22.3522	22.219	22.233	22.0482	21.7943	21.6367	22.2771	22.2742	22.0346	22.1941	22.3105	22.4096	22.0547	21.9813	22.0991	22.1378	22.1118	22.0657	ns
Q9UDT6	7461	CAP-Gly domain containing linker protein 2	CLIP2	NA	Q9UDT6	25.5647	25.5554	18	18	-0.00927923	25.5601	-0.407495	0.686445	0.820051	0.0861592	-6.48649	0.993589	FALSE	25.544	25.6135	25.6197	25.5648	25.5692	25.555	25.5742	25.5941	25.5499	25.513	25.5448	25.5578	25.4937	25.4595	25.4016	25.5697	25.4592	25.5539	25.5118	25.4081	25.4364	25.4818	25.383	25.4753	25.5732	25.7607	25.6594	25.6699	25.5628	25.5403	25.6034	25.6149	25.7466	25.6222	25.652	25.7231	ns
Q9P2C4	57583	transmembrane protein 181	TMEM181	NA	Q9P2C4	22.5964	22.6428	16	18	0.0485458	22.6209	0.407559	0.686591	0.820088	0.0861395	-6.45261	1.03422	FALSE	23.1461	22.4149	22.2397	22.2647	22.7162	22.1195	22.0053	22.246	22.9313	22.1839	22.5681	22.1762		22.7157	22.2326	23.2709	22.9383	23.0835	22.2401		22.302	22.9769	22.0335	22.2668	23.4461	23.0234	22.2168	22.8673	22.5711	22.6882	22.7554	22.9291	22.6977	23.0624	22.8694	22.9129	ns
O00625	8544	pirin	PIR	NA	O00625	25.3973	25.367	18	18	-0.0302797	25.3822	-0.406842	0.68692	0.820343	0.0860044	-6.48676	0.97923	FALSE	25.3575	25.5001	25.3128	25.4665	25.1603	25.8072	25.4498	25.2819	24.8267	25.2232	25.0978	25.1189	25.2489	25.004	25.1014	24.8049	24.8313	25.1308	24.835	25.0692	24.9807	25.0762	24.8808	25.1779	24.8414	24.8332	25.6949	25.071	24.6851	25.3179	26.492	26.6812	26.6406	26.3631	26.7346	26.659	ns
P19525	5610	eukaryotic translation initiation factor 2 alpha kinase 2	EIF2AK2	4141	P19525	24.6299	24.6134	18	18	-0.0165687	24.6216	-0.406109	0.687452	0.820429	0.0859588	-6.48706	0.988581	FALSE	24.6007	24.5505	24.6147	24.5164	24.5798	24.7601	24.6582	24.6974	24.4008	24.5575	24.4969	24.4755	24.6266	24.6291	24.6705	24.6255	24.6274	24.4672	24.3929	24.5633	24.6391	24.2733	24.6469	24.6254	24.4295	24.3065	24.6227	24.4371	24.7033	24.3061	24.826	25.0813	25.0291	24.9814	24.9914	24.9692	ns
Q8N5V2-3	25791	neuronal guanine nucleotide exchange factor	NGEF	4360	Q8N5V2-3	21.3022	21.4097	17	17	0.0715816	21.356	0.406712	0.687206	0.820429	0.0859588	-6.45296	1.05087	FALSE	20.713	21.6059	20.9313	21.3142	21.4888	20.5395	20.5442	20.6226	21.3589	22.5277	20.6415	21.066	21.8841	21.0863	20.9833	20.9612		21.3795		22.8469	20.9382	21.9789	22.3725	21.2818	21.0857	21.7162	21.9103	21.5624	21.4801	21.1658	21.5829	21.2697	21.0582	21.4969	21.2084	21.4998	ns
Q96PX8	114798	SLIT and NTRK like family member 1	SLITRK1	NA	Q96PX8	21.954	22.1402	14	10	0.145735	22.0316	0.408661	0.687358	0.820429	0.0859588	-6.25264	1.10629	FALSE	21.0522	21.2565	22.2135			24.4315			22.1477		21.4774		22.0344	22.3106	22.5045	22.0911	21.9296	21.9154	22.5759	22.1382	22.1122	22.5679	22.4198	22.2668	21.29		24.2711			21.4799		20.9414	20.5076	20.8228			ns
Q9Y4J8-13	1837	dystrobrevin alpha	DTNA	NA	Q9Y4J8-13	25.3102	25.2746	18	18	-0.035651	25.2924	-0.406361	0.687269	0.820429	0.0859588	-6.48696	0.975591	FALSE	24.7092	25.259	24.9931	25.4381	25.0999	24.9074	25.2302	25.1092	24.2581	25.1027	24.9187	25.0519	25.3086	25.353	25.5764	24.858	25.6697	25.4518	25.2	25.5499	25.6727	25.3876	25.6082	25.5829	24.9467	25.2489	25.5638	24.9591	25.3142	25.0413	25.7192	25.7595	26.1269	25.4286	25.5031	25.6194	ns
A3KMH1-3	23078	von Willebrand factor A domain containing 8	VWA8	NA	A3KMH1-3	24.3484	24.4168	18	18	0.0684792	24.3826	0.405847	0.687643	0.820519	0.0859111	-6.48717	1.04861	FALSE	24.0055	24.5703	25.034	24.8449	24.6582	24.1805	24.7023	24.4003	24.8862	24.7071	23.6171	24.3304	24.6865	23.9403	23.4975	24.1697	24.8762	23.8196	24.1653	24.5371	24.8709	23.1548	24.193	24.405	24.6617	23.7917	24.1834	25.1633	24.5852	24.199	24.6512	24.355	23.3313	24.6315	24.8931	25.0745	ns
P61244-2	4149	MYC associated factor X	MAX	4010	P61244-2	22.9393	22.9395	16	17	-0.0571053	22.9394	-0.405738	0.688019	0.820694	0.0858189	-6.42641	0.961191	FALSE	22.9254	22.6998	22.8775	23.4052	22.8661	21.7057	23.3261	23.2233	23.307	23.1026	23.0626	22.7137		23.4151		22.9895	22.7734	23.281	21.7993	22.8841	22.1591	22.8002		22.2528	23.2089	23.1893	23.296	23.5679	22.3907	23.6239	23.3287	22.715	22.6747	23.0414	22.9606	23.4347	ns
Q5MIZ7-2	57223	protein phosphatase 4 regulatory subunit 3B	PPP4R3B	NA	Q5MIZ7-2	20.8397	20.9216	18	15	0.0570871	20.8769	0.405829	0.687953	0.820694	0.0858189	-6.43549	1.04036	FALSE	21.3074	20.5949	20.6662	20.7153		20.9924	21.1568	20.2053	21.1581	20.8392	20.4925	20.217	21.1525	21.3982	20.5913	20.3645	20.9467		21.7316	20.5705	21.0257	21.1633	20.8905	21.7002	20.8716	21.1182	20.804	21.5382	21.355	21.0164	19.9484	20.0769	20.7376		20.4102	21.1817	ns
O60518	26953	RAN binding protein 6	RANBP6	NA	O60518	23.7687	23.7547	18	18	-0.0140083	23.7617	-0.405134	0.688162	0.820726	0.0858017	-6.48746	0.990337	FALSE	23.8239	23.896	23.827	23.8087	23.6946	23.6419	23.7871	23.8812	23.7061	23.7299	23.8158	23.8106	23.7693	23.6289	23.8094	23.793	23.8433	23.786	23.5643	23.7687	23.7328	23.6734	23.9931	23.6191	23.935	23.9713	24.0064	23.9352	23.8624	23.6982	23.6252	23.5969	23.5078	23.5767	23.6185	23.6847	ns
P10827-2	7067	thyroid hormone receptor alpha	THRA	4080	P10827-2	20.5685	20.3781	13	13	0.0943892	20.4733	0.405582	0.689152	0.82177	0.0852495	-6.25999	1.06761	FALSE	20.3431	20.6261	20.8205		20.292		20.6899	20.7539		20.2838	21.1539	20.1211	20.6718	20.0136	18.4298	20.768	21.0512	20.5228				18.637	19.17		20.4326	21.0444	21.2643	21.0944		20.7055		20.9311	21.3692		20.506	20.6097	ns
O15355	5496	protein phosphatase, Mg2+/Mn2+ dependent 1G	PPM1G	NA	O15355	24.448	24.4594	18	18	0.0114277	24.4537	0.403509	0.689343	0.821861	0.0852018	-6.48812	1.00795	FALSE	24.4867	24.5098	24.4697	24.5049	24.5684	24.3586	24.4771	24.4519	24.5458	24.3889	24.3927	24.4578	24.5273	24.6492	24.4245	24.575	24.5897	24.6697	24.6581	24.5091	24.5711	24.7275	24.5352	24.5547	24.5697	24.4474	24.3155	24.56	24.4713	24.5137	24.2011	24.1098	24.1395	24.0927	24.093	24.2151	ns
Q32P51	144983	heterogeneous nuclear ribonucleoprotein A1 like 2	HNRNPA1L2	3040	Q32P51	20.4438	20.4133	18	18	-0.0304561	20.4286	-0.403194	0.689573	0.821997	0.0851297	-6.48825	0.979111	FALSE	20.4877	20.2079	19.8105	20.3773	20.3494	20.3039	20.5184	20.4167	20.7927	20.1175	20.5847	20.4459	20.322	20.5556	20.2531	20.0667	20.2579	20.5298	20.4458	20.4784	20.5244	20.9928	20.4544	20.3755	20.6444	20.9632	20.4587	20.5517	20.2006	20.6702	20.0783	20.2408	20.7898	20.3753	20.3672	20.4193	ns
Q99575	10940	POP1 homolog, ribonuclease P/MRP subunit	POP1	3008	Q99575	23.2199	23.2413	18	18	0.0213396	23.2306	0.40219	0.690304	0.82273	0.0847426	-6.48866	1.0149	FALSE	23.0875	23.0805	22.9923	23.2496	23.4835	23.4387	23.2426	23.0449	23.0675	23.0863	23.2888	22.9741	23.5231	23.5782	23.818	23.3879	23.6938	23.4568	23.523	23.47	23.4355	23.2987	23.2784	23.2192	23.3461	23.0651	23.2132	23.4056	23.2314	23.0411	22.8133	22.8866	22.7713	22.6543	23.1355	23.0193	ns
Q15772-1	10290	striated muscle enriched protein kinase	SPEG	NA	Q15772-1	22.6619	22.6933	18	18	0.0314313	22.6776	0.401838	0.69056	0.822898	0.0846537	-6.4888	1.02203	FALSE	22.631	22.5309	22.7054	22.9096	22.8791	22.7037	22.5159	22.6874	22.5014	22.6785	22.0538	22.651	23.0215	22.8706	23.1762	22.9379	22.7745	22.7768	22.9639	23.1302	23.0398	22.5952	23.1381	22.9093	22.1497	21.938	22.6272	22.8813	22.6423	22.1921	22.5024	22.7351	22.1867	22.3351	22.6009	22.82	ns
Q9NTW7-4	55734	ZFP64 zinc finger protein	ZFP64	NA	Q9NTW7-4	21.7027	21.7582	18	17	0.0661978	21.7297	0.401311	0.691036	0.823327	0.0844275	-6.47237	1.04695	FALSE	21.819	21.4246	21.7077	21.6887	22.1299	21.6318	22.0435	21.8702	22.6437	21.7134	21.4125	22.4281	22.0015	21.3973	21.6298	22.8656		21.6602	21.4101	21.5651	21.8311	22.603	21.31	21.6658	21.7207	20.897	21.6597	22.1488	22.3696	20.3728	21.9637	21.3665	21.6979	21.1217	21.2345	21.5336	ns
Q96K21-3	84936	zinc finger FYVE-type containing 19	ZFYVE19	NA	Q96K21-3	25.3987	25.4237	18	18	0.0249517	25.4112	0.400837	0.691289	0.823492	0.0843407	-6.4892	1.01745	FALSE	25.6876	25.2468	25.4904	25.3569	25.3751	25.7984	25.466	25.5084	25.4349	25.6723	25.4133	25.8037	25.4762	25.4729	25.0902	24.9613	25.077	25.0684	25.3729	25.3253	25.4072	25.2847	25.3412	25.6495	25.2128	25.3746	25.2706	25.4901	25.1572	25.7275	25.4714	25.528	25.3403	25.3797	25.7534	25.316	ns
Q04323	51035	UBX domain protein 1	UBXN1	NA	Q04323	24.4871	24.4709	18	18	-0.0161914	24.479	-0.400503	0.691533	0.823644	0.0842606	-6.48934	0.98884	FALSE	24.6225	24.6905	24.6117	24.6079	24.5089	24.5901	24.639	24.6408	24.7458	24.5465	24.441	24.4659	24.6389	24.5819	24.4117	24.6702	24.5586	24.6089	24.6851	24.2527	24.5382	24.7216	24.3479	24.5411	24.6457	24.435	24.3237	24.4402	24.3778	24.3908	24.1584	24.1687	23.9777	24.1881	24.2781	24.193	ns
P55273	1032	cyclin dependent kinase inhibitor 2D	CDKN2D	4110	P55273	19.5134	19.5059	17	13	-0.0674165	19.5101	-0.401125	0.691736	0.823749	0.0842054	-6.37636	0.954345	FALSE	19.0755	18.9173	19.597	19.1251		19.9315	19.6793	19.5387	20.5125	20.1343	20.146	19.922	19.0479	18.1529		18.5987	17.9203		18.6634	18.9566	18.4461			19.5464	19.6921	20.2558	20.6947	20.2117		19.4004	19.5715	20.253	20.6733	19.4081	19.6918	19.5406	ns
Q9Y312	25980	AAR2 splicing factor	AAR2	NA	Q9Y312	21.5315	21.6036	18	18	0.0720952	21.5675	0.399965	0.691925	0.823836	0.0841591	-6.48955	1.05124	FALSE	21.6636	21.4672	21.1941	21.4248	21.6158	22.8465	21.7635	21.4918	22.0888	21.9924	21.9972	21.6726	21.5678	21.6732	21.3566	21.6303	21.213	20.8929	21.1174	21.5478	21.2615	19.0302	22.0365	21.9071	21.5232	21.0782	21.7032	21.495	21.3766	21.992	21.6318	21.7105	21.7261	21.8412	21.7866	22.1134	ns
Q00613-2	3297	heat shock transcription factor 1	HSF1	NA	Q00613-2	22.3586	22.3056	18	18	-0.0530422	22.3321	-0.399211	0.692475	0.824353	0.083887	-6.48986	0.963902	FALSE	22.5199	22.8217	22.4146	22.6453	22.9542	21.4457	22.7772	21.5562	21.4844	21.885	22.2531	21.2065	22.3829	22.5267	21.9461	22.6296	22.4358	22.3707	22.175	22.2343	22.3282	21.9525	22.3341	23.0072	22.6998	22.7265	22.5696	21.925	22.5281	22.0971	22.731	22.1368	22.424	22.3423	22.7744	22.7138	ns
Q6ZRS2-2	10847	Snf2 related CREBBP activator protein	SRCAP	NA	Q6ZRS2-2	23.1324	23.154	18	18	0.0216084	23.1432	0.398512	0.692984	0.824356	0.0838851	-6.49014	1.01509	FALSE	23.2536	23.3368	23.1969	23.14	23.1438	23.1325	23.16	23.1471	22.955	23.0535	23.1463	23.1249	23.4303	23.2822	23.4784	23.3105	23.4009	23.2536	23.49	23.2004	23.372	23.1996	23.3155	23.3122	23.2558	23.1717	22.8803	23.2024	23.2352	23.0974	22.1102	22.826	22.8364	22.8854	23.0084	22.81	ns
Q8N3R9	64398	protein associated with LIN7 1, MAGUK family member	PALS1	4530	Q8N3R9	22.5897	22.5682	18	18	-0.0214773	22.579	-0.398506	0.692989	0.824356	0.0838851	-6.49014	0.985223	FALSE	22.6227	22.7643	22.3342	22.6573	23.0851	23.0327	22.5757	22.5679	22.5942	22.5496	22.4283	22.584	22.7286	22.6968	22.536	22.4373	22.5214	22.3459	22.1914	22.2214	22.2863	22.342	22.1599	22.3809	22.4843	22.4954	22.5396	22.3473	22.6504	22.422	22.904	23.0336	23.038	22.6846	22.9643	22.6351	ns
Q8WXS5	59283	calcium voltage-gated channel auxiliary subunit gamma 8	CACNG8	4010	Q8WXS5	21.4275	21.3799	16	18	-0.0314057	21.4023	-0.398819	0.692948	0.824356	0.0838851	-6.44737	0.978466	FALSE		21.4021		21.125	21.2826	21.2228	21.519	21.7907	21.296	21.5064	20.9736	21.2989	21.1616	20.6993	21.2123	21.2198	21.3467	21.3063	21.2823	21.4122	21.4736	21.4289	21.2364	21.6014	21.372	21.6899	21.6336	22.0559	21.2502	21.4236	21.5384	21.9301	21.4269	21.3021	21.5575	21.6999	ns
Q92503-2	6397	SEC14 like lipid binding 1	SEC14L1	NA	Q92503-2	22.9982	23.0533	11	15	-0.0229506	23.03	-0.400193	0.693056	0.824356	0.0838851	-6.2222	0.984218	FALSE		23.0698	23.1895	23.0979	23.0053		23.2934		23.172	23.3025	23.2209	23.2236	22.8009	22.4733	22.8387	22.7039						22.9288	23.1821	22.8979		23.0432		23.152	23.0555	23.1802	22.985	23.2139	22.9	22.7286	23.0339	23.0862	ns
Q9NR46-2	56904	SH3 domain containing GRB2 like, endophilin B2	SH3GLB2	4144	Q9NR46-2	23.7899	23.8179	18	18	0.0280461	23.8039	0.399043	0.692597	0.824356	0.0838851	-6.48993	1.01963	FALSE	23.808	23.7075	23.6838	23.7001	23.7313	23.7327	23.7122	23.7056	23.7662	23.9459	23.977	24.0148	23.8154	23.6032	23.5015	23.7137	23.6684	23.9458	23.4818	23.5467	23.0548	23.8166	23.3504	23.1365	23.8046	24.2667	24.2111	24.007	23.2698	24.1263	24.2764	24.147	24.1248	24.1375	24.269	24.1795	ns
Q8N3U4-2	10735	stromal antigen 2	STAG2	4110	Q8N3U4-2	22.3535	22.382	18	18	0.0285119	22.3677	0.39823	0.69319	0.824378	0.0838736	-6.49025	1.01996	FALSE	22.6663	22.5033	22.45	22.5314	22.5073	22.2095	22.4263	22.5445	22.7737	22.7043	22.4772	22.3471	22.7531	22.7256	22.9647	22.8226	22.9286	22.5068	22.2714	22.4907	22.2955	22.148	22.4188	22.2021	22.6207	21.9667	21.8332	22.5685	22.67	22.3123	21.8981	21.7681	21.411	22.0112	21.5576	21.9526	ns
Q7L4S7	54470	armadillo repeat containing X-linked 6	ARMCX6	NA	Q7L4S7	20.4216	20.2851	11	15	-0.0753735	20.3428	-0.399256	0.693554	0.824535	0.0837908	-6.30367	0.949096	FALSE		20.3205	20.431	20.4618	20.7423	19.7106	20.2924	20.392	20.3319	20.3156	20.538	20.6762	19.6723			20.0081	18.9259	19.7537							19.7392	20.5317	20.849	20.8758	18.7269	20.3546	20.9593	21.118		20.9506	20.9831	21.2532	ns
Q9Y6Y8	11196	SEC23 interacting protein	SEC23IP	NA	Q9Y6Y8	23.6761	23.6608	18	18	-0.0152817	23.6684	-0.397749	0.693541	0.824535	0.0837908	-6.49044	0.989463	FALSE	23.7234	23.6862	23.6756	23.5732	23.7672	23.8656	23.7441	23.7277	23.7075	23.7323	23.6662	23.7004	23.6078	23.613	23.5346	23.6326	23.5983	23.4989	23.6391	23.7232	23.5624	23.5243	23.3831	23.6649	23.6723	23.2369	23.6425	23.5523	23.6267	23.7629	23.9407	23.9761	23.7565	23.7064	23.7799	23.859	ns
Q9NVH6-7	55217	trimethyllysine hydroxylase, epsilon	TMLHE	310	Q9NVH6-7	22.3363	22.3189	18	18	-0.0173277	22.3276	-0.397181	0.693955	0.824875	0.0836118	-6.49067	0.988061	FALSE	22.534	22.4804	22.4883	22.4091	22.3398	22.3225	22.5059	22.4898	22.2409	22.486	22.2122	22.3554	22.5782	22.1474	22.301	22.3496	22.3428	22.1927	21.9033	22.2854	22.2077	22.0553	22.3768	22.2025	22.3037	22.1381	22.3447	22.2148	22.4248	22.3947	22.4334	22.43	22.2406	22.4515	22.3401	22.2703	ns
Q8TD84-2	57453	DS cell adhesion molecule like 1	DSCAML1	NA	Q8TD84-2	20.6938	20.607	10	9	-0.0995789	20.6527	-0.401487	0.694123	0.824937	0.0835793	-6.10434	0.933305	FALSE		20.8776		21.0614	20.7258		20.8457	20.5245			20.7609		20.588			20.1231	20.4996	20.8237		20.7882	19.6292	20.518				21.7115	20.0527			21.1105	21.2404		20.6801		19.8398		ns
O00217	4728	NADH:ubiquinone oxidoreductase core subunit S8	NDUFS8	190	O00217	23.5552	23.5877	18	18	0.0324573	23.5715	0.394819	0.69568	0.825249	0.083415	-6.49161	1.02275	FALSE	23.6205	23.6428	23.677	23.725	23.3755	23.2161	23.6324	23.633	23.9514	23.8294	23.9654	23.9598	23.5673	23.5103	22.8501	23.6633	23.6516	23.5746	22.8201	22.8274	22.7774	22.9889	22.8985	22.8237	23.7763	24.1052	23.8716	23.9237	22.906	23.9624	23.8762	23.9793	23.8757	23.8762	24.186	24.0522	ns
O00445	6861	synaptotagmin 5	SYT5	NA	O00445	23.4291	23.5045	18	18	0.0753226	23.4668	0.395618	0.695097	0.825249	0.083415	-6.4913	1.0536	FALSE	25.5572	25.0167	23.6629	22.6499	24.0189	23.6786	22.9403	22.5622	22.3934	23.4972	23.6754	24.1633	23.0085	22.5528	22.7456	23.0633	22.8988	23.0964	22.1918	23.3157	22.8798	23.0295	23.0299	23.1256	23.051	23.8818	23.7486	23.717	23.5206	24.2974	24.1431	24.3949	23.6783	23.7829	23.6462	24.1893	ns
P05408-2	6447	secretogranin V	SCG5	NA	P05408-2	22.2584	22.4781	18	15	0.0727156	22.3582	0.394895	0.695913	0.825249	0.083415	-6.43079	1.05169	FALSE	22.0977	22.1134	22.1893	22.1164		22.0682	22.1237	22.1824	22.7538	22.7495	22.9825	22.9122	21.9614	21.8657	20.946	22.1019	21.7137	21.872	21.769	21.6974	20.7832			20.7878	22.5603	23.4144	23.4221	23.2629	21.0225	23.2274	22.7064	23.372	22.6926	23.4532	23.4675	23.4336	ns
P09493-5	7168	tropomyosin 1	TPM1	4260	P09493-5	24.5603	24.5384	18	18	-0.0218614	24.5493	-0.395663	0.695063	0.825249	0.083415	-6.49128	0.984961	FALSE	24.4639	24.4516	24.42	24.4995	24.383	24.4199	24.4061	24.3887	24.3578	24.2223	24.196	24.3068	24.4977	24.5069	24.2654	24.5312	24.4513	24.7743	24.5388	24.5131	24.3868	25.1274	24.6852	24.4504	24.4486	24.6208	24.6963	24.466	24.1043	24.4016	25.066	25.0654	24.9905	24.9048	24.8047	24.9623	ns
P20933	175	aspartylglucosaminidase	AGA	511	P20933	23.6691	23.6374	18	18	-0.0316509	23.6533	-0.395033	0.695523	0.825249	0.083415	-6.49153	0.9783	FALSE	23.5116	23.7635	23.737	23.733	23.6961	23.8037	23.8316	23.587	23.5527	23.7304	23.616	23.8828	23.2851	23.0874	22.7362	23.346	22.9847	23.138	22.8731	23.2975	23.0736	22.8907	23.2761	23.777	23.669	23.5708	23.9446	23.4856	23.0831	23.5902	24.5479	25.051	24.924	24.3141	24.6804	24.4459	ns
Q14576	1995	ELAV like RNA binding protein 3	ELAVL3	NA	Q14576	26.1599	26.1741	18	18	0.014274	26.167	0.394382	0.695999	0.825249	0.083415	-6.49179	1.00994	FALSE	26.1495	26.095	26.1267	26.1264	26.0118	25.9837	26.1102	26.078	26.2138	26.1094	26.2246	26.1657	26.1885	26.0992	26.3692	26.1721	26.2168	26.3355	26.1723	26.2926	26.3625	26.3858	26.3179	26.3138	26.3007	26.4429	26.2504	26.2936	25.9832	26.2544	25.9586	25.8773	25.7903	26.1224	26.0865	26.031	ns
Q684P5-2	23108	RAP1 GTPase activating protein 2	RAP1GAP2	NA	Q684P5-2	21.6812	21.7086	18	18	0.0274426	21.6949	0.394371	0.696007	0.825249	0.083415	-6.49179	1.0192	FALSE	21.5375	21.611	21.7345	21.6595	21.8798	21.8139	21.6141	21.82	21.6933	21.5838	21.6585	21.8394	21.3099	21.4591	21.2911	21.6848	21.5988	21.4902	20.8431	21.4015	21.8099	21.6434	21.6531	21.6132	21.9178	21.9485	21.8998	21.8826	22.0186	21.8929	22.1359	22.0102	22.2241	21.4778	21.6991	21.666	ns
Q6IA69	55191	NAD synthetase 1	NADSYN1	760	Q6IA69	22.2092	22.2881	17	18	0.0620844	22.2498	0.394615	0.695918	0.825249	0.083415	-6.47505	1.04397	FALSE	22.7485	22.2706	21.9435	22.2149	22.5617	21.6008	22.2648	22.0649	21.8362	21.7398	21.7131	21.2853	22.4242	21.562	23.2836	22.7138	22.8526	22.8598	22.5444	22.278		22.1237	23.4167	22.3787	22.5676	21.238	21.682	21.9704	22.9831	22.1759	22.4598	22.275	22.1138	22.5836	21.8721	22.139	ns
Q8WVP7-3	64327	limb development membrane protein 1	LMBR1	NA	Q8WVP7-3	21.8097	21.919	16	15	0.0475373	21.8626	0.395192	0.695925	0.825249	0.083415	-6.40854	1.0335	FALSE	22.1621	21.9067	21.8443	22.0536	21.9129	22.2525	22.0349	21.8971	22.4031	21.4428	22.0611	22.0194		21.9521	22.1131	21.9941		22.1131	21.8419		22.3107	21.9343	21.9574	22.5143	22.3099	22.0538	21.9509	22.1889		21.6569	21.5207	20.3627	20.291	21.6578		21.0265	ns
Q92882	26578	osteoclast stimulating factor 1	OSTF1	NA	Q92882	21.632	21.6594	18	18	0.0274075	21.6457	0.396022	0.694802	0.825249	0.083415	-6.49114	1.01918	FALSE	21.6291	21.548	21.7656	21.7312	21.1732	21.6843	21.6416	21.71	21.7927	22.3544	21.8573	21.9258	21.3557	21.5357	21.5998	21.6516	21.3653	21.5297	21.1149	20.7936	21.2943	21.3442	21.037	20.6234	21.7104	21.7097	21.6441	21.6911	21.4035	21.8731	22.0365	22.2612	22.233	22.0977	22.4838	22.0426	ns
Q969Q0	6166	ribosomal protein L36a like	RPL36AL	3010	Q969Q0	24.915	24.9407	18	18	0.0256907	24.9278	0.394447	0.695951	0.825249	0.083415	-6.49176	1.01797	FALSE	24.3699	24.4685	24.5081	24.499	24.7774	25.1023	24.7138	23.9438	24.7157	24.6086	24.4401	24.5438	25.26	25.3337	25.3776	25.2096	25.1773	25.0537	25.4052	25.1873	25.4987	25.3245	25.3187	25.3605	25.1084	24.9506	25.0093	24.9135	25.1968	24.7954	24.7517	24.9917	24.8752	24.9851	25.0098	24.6155	ns
Q96K37	79939	solute carrier family 35 member E1	SLC35E1	NA	Q96K37	21.182	21.1641	18	18	-0.0179583	21.173	-0.396109	0.694738	0.825249	0.083415	-6.4911	0.987629	FALSE	21.0107	20.9357	20.9324	20.8862	21.0193	21.1349	20.878	20.8542	20.9866	21.1725	21.3034	20.9623	21.3385	21.5255	21.4772	21.1239	21.1955	21.2864	21.4501	21.6398	21.6284	21.7089	21.5934	21.2971	21.2223	21.232	21.2441	21.0325	21.0193	21.0772	21.0278	21.0193	20.8737	21	20.9974	21.143	ns
Q9H633-2	79897	ribonuclease P/MRP subunit p21	RPP21	3013	Q9H633-2	21.3773	21.4711	16	15	0.0757477	21.4227	0.397015	0.694596	0.825249	0.083415	-6.41418	1.05391	FALSE		20.9036	20.7838	20.9017	20.8973		20.9912	20.6594		20.6121		20.8711	22.7856	22.1058	22.1661	21.9855	22.5051	21.861	20.9233	22.2629	22.3279	22.1523	22.0775	21.1301	21.0361	21.3255	21.7951	21.2521	21.29	20.8164	20.828	20.4639	20.679	22.9367		20.7777	ns
Q9H7X3	79943	zinc finger protein 696	ZNF696	NA	Q9H7X3	21.0268	21.0596	17	18	0.054662	21.0437	0.394975	0.695656	0.825249	0.083415	-6.47491	1.03862	FALSE	21.4161	20.684	21.2605	20.6002	21.283	21.1389	21.1573	21.4521	21.6903	21.5631	21.9786	21.8306	20.5328	21.6028	20.449	21.1496	21.1618	20.8283	20.8006	20.9743	21.068	20.567	21.3958	21.2242	20.7482	21.6169	20.4563	20.9986	21.1965	20.3773		21.546	20.0007	20.9734	20.2794	20.5262	ns
Q13433	25800	solute carrier family 39 member 6	SLC39A6	NA	Q13433	23.3762	23.3939	18	18	0.0177355	23.3851	0.393642	0.69654	0.825743	0.0831551	-6.49208	1.01237	FALSE	23.5516	23.572	23.5771	23.4125	23.3724	23.2804	23.5357	23.464	23.4401	23.5697	23.4321	23.6067	23.2201	23.2923	23.0116	23.2934	23.2815	23.4252	23.2133	23.3348	23.2548	23.3726	23.1102	23.5409	23.2743	23.2253	23.2528	23.37	23.2915	23.6866	23.5445	23.4094	23.5978	23.3448	23.3818	23.3181	ns
Q8IUR0	126003	trafficking protein particle complex subunit 5	TRAPPC5	NA	Q8IUR0	23.8935	23.9102	18	18	0.016701	23.9018	0.393053	0.69697	0.826116	0.0829588	-6.49231	1.01164	FALSE	23.9161	23.8628	23.9032	23.7767	23.476	24.0295	23.8568	23.8737	23.9381	23.9176	23.9158	23.9996	24.0628	24.0193	23.8845	23.9331	23.8882	23.8934	23.6521	23.5986	23.9442	23.8123	24.0761	23.8289	23.8186	23.9135	23.9832	23.8623	23.8214	23.948	23.9255	23.9191	24.0106	23.9978	24.1956	24.0107	ns
A1L170-2	400793	chromosome 1 open reading frame 226	C1orf226	NA	A1L170-2	22.1369	22.0566	14	17	-0.0523681	22.0929	-0.393472	0.697179	0.826226	0.0829012	-6.40923	0.964352	FALSE	22.1968		22.4435	22.3298	21.2556	21.8129	20.7909	22.1902		21.6915	21.3349	21.8167		22.2493	22.212	22.1187		22.4508		22.2513	22.3527	22.0124	22.3045	22.4241	22.0625	21.72	22.1669	22.7436	21.5678	22.5542	22.4708	22.6333	22.1764	22.1226	22.1472	22.275	ns
O95168-2	4710	NADH:ubiquinone oxidoreductase subunit B4	NDUFB4	190	O95168-2	23.0904	23.1303	18	18	0.0398746	23.1104	0.392467	0.697399	0.826349	0.0828364	-6.49255	1.02802	FALSE	23.1055	23.0267	23.0188	23.0324	22.7522	22.9904	22.9973	23.1305	23.3767	23.38	23.5381	23.565	23.1538	22.9516	22.7253	23.1214	22.8491	22.9986	22.9994	22.8167	22.4795	22.9997	22.7578	22.6852	23.2012	23.8337	23.3537	23.4443	22.0496	23.5631	23.2237	23.1691	23.0646	23.4473	23.6396	23.532	ns
Q15365	5093	poly(rC) binding protein 1	PCBP1	3040	Q15365	28.1306	28.1187	18	18	-0.0118719	28.1247	-0.391674	0.697979	0.826899	0.0825477	-6.49286	0.991805	FALSE	28.2476	28.167	28.1567	28.1454	28.1338	28.0295	28.1473	28.1214	28.408	28.207	28.1952	28.2267	28.2001	28.2131	28.2475	28.1645	28.1106	28.2221	28.1936	28.1667	28.1982	28.3512	28.1009	28.2024	28.0834	28.1034	27.9968	28.1506	27.8778	28.2378	27.8682	27.8887	27.9433	27.8841	27.9465	27.9512	ns
P0DJ93	221710	small integral membrane protein 13	SMIM13	NA	P0DJ93	21.1439	21.1815	18	18	0.0375239	21.1627	0.391222	0.698309	0.827153	0.0824143	-6.49304	1.02635	FALSE	21.0437	21.0658	20.7756	21.2699	20.2095	21.3662	21.3562	21.377	21.3397	21.307	21.3065	21.4847	21.3221	21.222	21.1213	21.5265	21.3956	21.429	21.2925	20.865	20.4337	21.1211	20.6693	20.3345	20.9852	21.588	21.2474	21.6528	20.7169	21.3203	21.2283	21.0532	21.2743	21.5909	21.3807	21.1851	ns
Q8NEB9	5289	phosphatidylinositol 3-kinase catalytic subunit type 3	PIK3C3	562	Q8NEB9	23.0444	23.0662	18	18	0.0217909	23.0553	0.390114	0.69912	0.827976	0.0819825	-6.49347	1.01522	FALSE	23.3171	23.1677	23.1388	23.189	23.3783	22.8363	23.1301	23.2589	22.8359	22.8819	22.8374	22.9964	23.2031	23.0462	23.1732	23.2142	23.1349	23.2295	23.0115	23.3024	23.1882	23.1734	23.1849	23.2746	22.9427	22.5816	22.7613	23.1932	23.2195	22.7286	22.9427	22.939	22.8586	22.8927	22.7188	23.1075	ns
Q9BY11	29993	protein kinase C and casein kinase substrate in neurons 1	PACSIN1	NA	Q9BY11	21.9715	22.0299	17	15	0.0910554	21.9989	0.390308	0.699371	0.828136	0.0818986	-6.42009	1.06515	FALSE	22.4101	21.313	22.1504	20.8289	21.1482	22.7971	23.4184	21.897	21.3473	21.8288	22.317	23.3079	21.7445	20.861	21.4087	21.7972	21.4471	22.1985	22.6952		22.3099	21.7027	20.7225		22.4889	21.5205	22.106		22.8409		21.761	21.9881	22.0949	22.4269	22.3999	22.6848	ns
Q9NWT1	55003	PAK1 interacting protein 1	PAK1IP1	NA	Q9NWT1	21.7019	21.6433	18	18	-0.0585911	21.6726	-0.389284	0.699728	0.82842	0.0817496	-6.4938	0.960201	FALSE	21.8394	22.1096	21.8707	21.5577	21.9055	20.6316	21.5083	21.945	21.8102	22.0745	22.1192	21.831	21.5772	21.8533	20.8095	21.8348	21.4699	21.974	22.4586	21.3762	21.5148	23.0692	21.2778	21.0921	21.9864	21.9278	21.7725	21.5752	21.3458	21.8238	21.6482	21.6027	21.0238	21.5629	21.3717	21.0628	ns
Q66GS9	9662	centrosomal protein 135	CEP135	NA	Q66GS9	21.9625	22.2062	11	15	0.126869	22.1031	0.390804	0.699878	0.828461	0.0817282	-6.3069	1.09192	FALSE	21.6822	22.0641		22.2789	20.6707	21.742		20.1603	23.1114	22.5155		21.6312		22.6409		22.8258	23.1497	22.7635	21.9815	20.6678	19.8668	21.9531	21.5613	21.9839			23.5236			23.0726	23.5395		22.3499	23.0273	21.206	22.7111	ns
Q8IZQ1-2	23001	WD repeat and FYVE domain containing 3	WDFY3	NA	Q8IZQ1-2	23.5617	23.5767	18	18	0.0150862	23.5692	0.388832	0.700058	0.828536	0.0816887	-6.49398	1.01051	FALSE	23.6738	23.6626	23.6126	23.6531	23.5219	23.4227	23.5737	23.6944	23.5094	23.5257	23.4656	23.5382	23.6363	23.3972	23.6302	23.821	23.6315	23.6144	23.6527	23.3165	23.5023	23.5636	23.5468	23.4565	23.5289	23.4315	23.5047	23.4942	23.8125	23.6564	23.5764	23.7275	23.479	23.5994	23.5474	23.5105	ns
Q9Y3A3-2	25843	MOB family member 4, phocein	MOB4	NA	Q9Y3A3-2	23.6374	23.6071	18	18	-0.0303325	23.6223	-0.387965	0.700693	0.82915	0.0813669	-6.49432	0.979195	FALSE	23.7317	23.7131	23.5165	23.7235	23.6319	23.7879	23.668	23.7964	24.0696	23.8209	23.7362	23.8216	23.6472	23.5802	23.3172	23.6047	23.4604	23.5957	23.3473	23.1119	22.815	23.0698	23.466	23.3014	23.8161	23.8639	24.0661	23.8971	22.8039	23.9886	23.7536	23.8198	23.8404	23.7404	23.5491	23.9291	ns
Q96FT9-3	112752	intraflagellar transport 43	IFT43	NA	Q96FT9-3	19.791	19.8489	13	12	0.0742915	19.8188	0.389659	0.700907	0.829265	0.0813069	-6.28438	1.05284	FALSE	19.63	20.4251	20.4046	20.546	20.7063	21.1107	20.4108	20.5282	19.9058	19.6777	20.1104	19.0816	19.4479		18.8732	19.7645		20.0263						18.937	19.4147	19.8811	19.2586	20.0853	19.2763			19.687	19.4163	18.8642			ns
Q8TCZ2-2	83692	CD99 molecule like 2	CD99L2	NA	Q8TCZ2-2	23.5132	23.469	18	18	-0.0442158	23.4911	-0.385898	0.702208	0.830529	0.0806455	-6.49512	0.969817	FALSE	23.4366	23.5734	23.497	23.4559	22.9532	23.4201	23.5464	23.5752	23.9172	23.7963	23.7882	23.7709	23.3899	23.0747	23.0093	23.4336	23.4199	23.601	23.2288	22.8972	22.6706	22.9901	22.372	22.8425	23.5892	23.9155	23.914	23.8366	22.154	23.981	23.8821	24.0156	24.1047	24.0984	24.2143	24.3132	ns
Q9BUJ2-2	11100	heterogeneous nuclear ribonucleoprotein U like 1	HNRNPUL1	NA	Q9BUJ2-2	26.4829	26.4925	18	18	0.00959319	26.4877	0.385907	0.702202	0.830529	0.0806455	-6.49512	1.00667	FALSE	26.5975	26.5418	26.5947	26.566	26.5675	26.5757	26.6104	26.5891	26.5294	26.5437	26.4876	26.5438	26.6324	26.7328	26.6852	26.6245	26.6826	26.581	26.5639	26.5106	26.538	26.4733	26.5309	26.4558	26.5193	26.3677	26.2788	26.4861	26.565	26.5105	26.1844	26.0856	26.1305	26.2248	26.2983	26.1477	ns
Q9BRJ6	84310	chromosome 7 open reading frame 50	C7orf50	NA	Q9BRJ6	23.9036	23.8812	18	18	-0.0224601	23.8924	-0.384878	0.702956	0.831275	0.0802553	-6.49552	0.984552	FALSE	23.9987	23.9719	24.0368	24.1313	23.7463	24.0726	24.0014	23.9999	24.3166	23.9052	24.0726	24.0269	23.9922	23.7801	23.8527	24.1273	23.8443	24.0752	24.0227	24.0825	23.7188	24.0551	23.604	23.6765	24.0052	23.8487	23.8151	24.0084	23.4213	23.92	23.5283	23.7704	23.5231	23.5048	23.9198	23.7492	ns
O95822-2	23417	malonyl-CoA decarboxylase	MLYCD	410	O95822-2	20.3089	20.3911	12	15	0.068076	20.3545	0.38539	0.70365	0.83182	0.0799708	-6.34092	1.04832	FALSE	20.8979	20.1645			19.8666	20.6829	20.4689	20.6132	20.4552	20.9333	19.6703	20.0881			20.0651	21.1267		19.9466	19.3016		19.74	20.8323	20.2929		20.4741	20.0691		20.1176	20.774	19.7832	20.6103	20.8469		20.497	20.746	20.5084	ns
P21554	1268	cannabinoid receptor 1	CNR1	4080	P21554	22.4765	22.4929	15	15	0.0494086	22.4847	0.384791	0.703646	0.83182	0.0799708	-6.39736	1.03484	FALSE	22.8202	23.1677		22.6295			22.4949	22.3156	22.1803	22.828	22.1196	22.634	22.918	21.7598		22.2782	22.2556	22.7404	21.5828	22.2284	22.3822	22.7687	22.2187	22.2422		22.4883	22.9701	21.962		22.2562	22.1932	22.9126	22.7332	22.8152	22.7037	22.9411	ns
Q709F0-3	84129	acyl-CoA dehydrogenase family member 11	ACAD11	NA	Q709F0-3	25.5901	25.553	18	18	-0.0371239	25.5716	-0.38358	0.703908	0.831987	0.0798835	-6.49602	0.974596	FALSE	25.9403	25.9395	26.0184	25.7781	25.3716	25.6686	25.4491	25.8689	25.1129	25.8941	25.3674	25.5121	25.8901	25.0087	25.809	25.7354	25.3102	25.384	25.7478	25.5712	25.5167	25.168	25.5537	25.5319	25.7833	25.3562	25.6512	25.0558	25.5927	25.3014	25.5681	25.064	25.3271	26.1011	25.8328	25.7954	ns
P41221-2	7474	Wnt family member 5A	WNT5A	4310	P41221-2	21.1499	21.0421	17	18	-0.0815123	21.0945	-0.383336	0.704174	0.832163	0.0797917	-6.47947	0.945066	FALSE	21.3265	21.0316	22.012	21.979	21.7836	20.8798	20.3099	20.9524	20.7102	20.55	22.0352	21.5807	19.7744		21.716	20.9925	20.3917	20.2682	21.2935	21.5544	20.951	19.181	21.2829	21.1711	20.0218	20.2448	20.9772	20.7645	20.6406	21.2136	21.9798	22.4663	22.2263	21.109	21.2572	21.6777	ns
P15924	1832	desmoplakin	DSP	5412	P15924	24.8411	24.8148	18	18	-0.0262846	24.828	-0.381321	0.705566	0.833468	0.079111	-6.49689	0.981946	FALSE	24.9294	24.7549	25.0057	24.6973	24.8727	25.2012	24.7358	24.8289	24.9054	25.0274	24.9986	24.7191	24.572	25.0945	24.7343	24.8533	24.5112	24.7292	25.4753	24.752	24.5144	24.8391	24.9436	24.4939	24.8836	24.5717	25.023	24.8271	24.8169	24.9182	24.6571	24.8572	24.8448	24.663	24.8575	24.6974	ns
P49641	4122	mannosidase alpha class 2A member 2	MAN2A2	510	P49641	22.6359	22.5771	15	12	-0.043639	22.6098	-0.382759	0.705571	0.833468	0.079111	-6.30358	0.970205	FALSE	22.8049	22.8723	22.5082	22.9414			22.694		22.4371	22.7337	23.0219	22.3792	22.4479	22.6694		22.448	22.7785	22.6925		22.5621	22.8149			22.2434	22.3941	22.3337	22.9837	22.7696			23.0312	22.8796	22.1056	22.1145	22.2824	22.5205	ns
Q8ND82	55609	zinc finger protein 280C	ZNF280C	NA	Q8ND82	21.1922	21.166	18	18	-0.026146	21.1791	-0.381095	0.705732	0.833468	0.079111	-6.49698	0.98204	FALSE	21.3869	21.4807	21.2412	21.5207	21.5231	21.775	21.3182	21.3104	21.2092	21.5071	20.9688	21.4282	21.239	21.5292	21.4781	21.2826	21.2335	20.9712	21.7511	21.5823	21.6057	21.2056	21.2886	21.4553	21.2163	20.8457	21.1161	21.152	21.206	20.6727	20.2565	20.1724	20.7204	20.5081	20.5545	20.7359	ns
Q9NUJ3	55346	t-complex 11 like 1	TCP11L1	NA	Q9NUJ3	20.8036	20.7761	18	18	-0.0274508	20.7898	-0.381076	0.705746	0.833468	0.079111	-6.49699	0.981152	FALSE	21.0186	20.9235	21.0389	20.9962	21.0424	20.4268	20.9056	20.8654	21.0291	20.5825	20.7017	20.8012	21.0932	20.9894	20.8194	20.8801	20.9305	20.9915	20.5933	20.7696	20.7558	20.8509	20.6721	20.6696	20.7493	20.7864	20.5686	20.828	20.8884	21.3212	19.9918	20.7064	20.8596	20.311	20.7823	20.2933	ns
P16402	3007	H1.3 linker histone, cluster member	H1-3	NA	P16402	28.0241	28.0573	18	18	0.0331855	28.0407	0.38034	0.706287	0.833831	0.0789222	-6.49727	1.02327	FALSE	28.4249	28.4652	28.2644	28.3005	28.5757	28.2201	28.232	28.3161	28.2204	28.4027	27.9898	28.2636	28.4641	28.5415	28.5423	28.388	28.4597	28.3833	28.874	27.6057	28.3871	28.0177	28.0403	28.1903	28.2678	27.6215	27.5441	28.2836	28.578	27.8712	27.061	26.7254	26.8773	26.9254	27.1772	26.965	ns
P52815	6182	mitochondrial ribosomal protein L12	MRPL12	NA	P52815	24.1441	24.0859	18	18	-0.0582199	24.115	-0.380346	0.706282	0.833831	0.0789222	-6.49727	0.960448	FALSE	24.1297	24.0316	24.0859	24.0044	23.3039	24.1991	24.1965	24.0946	24.7765	24.7053	24.6169	24.6741	24.0622	23.2729	23.5257	24.0257	23.5991	24.0104	24.0898	24.01	23.5854	23.1635	23.1998	23.6495	24.0827	24.7192	24.6217	24.5115	22.5163	24.9169	24.2517	24.4379	24.6201	24.6064	24.9684	24.8748	ns
P08237-3	5213	phosphofructokinase, muscle	PFKM	10	P08237-3	25.6007	25.6131	18	18	0.0124241	25.6069	0.379787	0.706693	0.834172	0.0787446	-6.49748	1.00865	FALSE	25.7564	25.7416	25.7056	25.66	25.7666	25.7299	25.7181	25.704	25.637	25.8605	25.818	25.8159	25.6892	25.486	25.7495	25.5925	25.5522	25.5343	25.4369	25.423	25.3953	25.1142	25.4331	25.3534	25.5878	25.4783	25.6261	25.5922	25.6709	25.6892	25.668	25.5538	25.4556	25.7276	25.6046	25.5206	ns
O95059	11102	ribonuclease P/MRP subunit p14	RPP14	3013	O95059	22.4256	22.4524	18	18	0.02676	22.439	0.37877	0.70744	0.834639	0.0785014	-6.49787	1.01872	FALSE	22.7304	22.4714	22.5944	22.5441	22.6529	22.2891	22.4684	22.3025	22.7368	22.6315	22.573	22.6172	22.3636	22.3861	22.5866	22.0966	22.5422	22.4866	22.2337	22.3164	22.0741	22.3927	22.1934	22.2094	22.5621	22.75	22.1962	22.4609	22.5464	22.5914	22.7049	21.6797	22.504	22.2649	22.7047	22.3458	ns
Q15746-2	4638	myosin light chain kinase	MYLK	4020	Q15746-2	22.0359	22.1138	9	15	0.0718423	22.0846	0.381162	0.707311	0.834639	0.0785014	-6.19752	1.05106	FALSE	21.8472	21.9943	22.0513	21.9735	22.1533	22.5197				21.8591						21.8312	22.7803	22.1424	21.2457	22.107	22.6907	22.2408	22.4642	21.9186	21.7895		22.4647	22.5704	21.1852	21.977	22.1324				22.0603	22.0311	ns
Q9BQQ3	64689	golgi reassembly stacking protein 1	GORASP1	NA	Q9BQQ3	20.8223	20.7282	15	17	-0.0294178	20.7723	-0.379373	0.707378	0.834639	0.0785014	-6.41801	0.979816	FALSE	20.9289	20.8117	20.8798	20.7552	20.4195	20.9663	21.0623	20.6368	20.7185	20.8341	21.0193	20.941	20.8692			20.312	20.5791	20.5749		20.0467	20.033	20.7244	20.1499	20.265	20.7332	21.0749	21.0284	20.7802		20.9654	21.4927	21.0238	20.9948	20.9655	21.281	20.8467	ns
P24534	1933	eukaryotic translation elongation factor 1 beta 2	EEF1B2	NA	P24534	26.2681	26.3017	18	18	0.0335253	26.2849	0.378069	0.707956	0.835109	0.078257	-6.49814	1.02351	FALSE	26.2688	26.3015	26.3272	26.2795	26.4304	26.313	26.3606	26.4045	26.613	26.6158	26.5292	26.5814	26.334	26.2813	25.9187	26.3763	26.2254	26.4811	26.2488	25.6016	25.1002	25.8979	25.2545	25.2382	26.459	26.6583	26.5149	26.6297	25.6917	26.7941	26.4111	26.4624	26.5605	26.5524	26.7295	26.8098	ns
Q14978-3	9221	nucleolar and coiled-body phosphoprotein 1	NOLC1	NA	Q14978-3	24.3432	24.3645	18	18	0.0213071	24.3539	0.377721	0.708212	0.835273	0.0781717	-6.49827	1.01488	FALSE	24.3242	24.3751	24.3078	24.369	24.0741	24.1935	24.3176	24.2352	24.4713	24.0254	23.8424	24.0472	24.3253	24.2414	24.2184	24.3906	24.2881	24.417	24.4628	24.3403	24.6352	24.5864	24.3673	24.5079	24.482	24.5991	24.2808	24.5363	24.9668	24.5982	24.1052	24.1016	24.3548	24.3654	24.449	24.5372	ns
P20618	5689	proteasome 20S subunit beta 1	PSMB1	3050	P20618	26.1313	26.1491	18	18	0.0178532	26.1402	0.377145	0.708635	0.835634	0.0779841	-6.49849	1.01245	FALSE	26.134	26.1896	26.205	26.1591	26.0415	25.922	26.1375	26.1815	26.304	26.1072	26.2677	26.1082	26.2198	25.8425	26.2694	26.1556	26.1695	26.114	25.8424	26.1438	26.4189	26.1286	26.238	26.3805	26.0256	26.1703	25.9648	26.0585	25.8841	26.1365	26.1019	26.2142	25.9978	26.3868	26.2879	26.1389	ns
O75381-2	5195	peroxisomal biogenesis factor 14	PEX14	4146	O75381-2	22.41	22.4345	18	18	0.0245681	22.4223	0.376457	0.709142	0.836092	0.0777457	-6.49875	1.01718	FALSE	22.3011	22.3935	22.4441	22.4209	22.5314	22.3181	22.3042	22.5369	22.3764	22.4032	22.2177	22.5027	22.5891	22.6945	22.1302	22.6269	22.4993	22.5403	22.5685	22.3622	21.9964	22.3596	22.2969	21.6823	22.2327	22.685	22.3308	22.6969	22.2073	22.5947	22.3584	22.5501	22.5252	22.5954	22.6006	22.7274	ns
Q96PY6-2	4750	NIMA related kinase 1	NEK1	NA	Q96PY6-2	19.4262	19.5064	16	17	0.0705794	19.4675	0.37659	0.709317	0.836161	0.0777102	-6.44702	1.05014	FALSE	19.7319	19.6291	19.9054		19.9537	18.7533	18.6209	18.1293	19.6073	18.2914	19.3722	19.376	19.2797		19.3158	19.9741	19.8474	19.6012	20.698		18.2054	20.0124	19.9015	19.3688	20.005	19.5849	19.6418	20.115	19.3152	19.4073	19.7084	19.4938	19.262	19.8496	19.6216	18.8474	ns
Q8IWA4	55669	mitofusin 1	MFN1	NA	Q8IWA4	22.8769	22.8551	18	18	-0.0217406	22.866	-0.375481	0.70986	0.836524	0.0775217	-6.49912	0.985044	FALSE	22.6937	23.0301	22.9301	22.8199	22.8201	22.6856	22.7206	22.7194	22.6492	23.2011	22.8524	23.0587	23.1495	22.7876	23.2385	22.8308	23.0382	22.8771	22.6294	22.712	22.6376	22.5863	22.6779	22.5592	23.0019	22.6864	23.4719	22.9291	22.8938	22.8735	22.9029	22.9672	22.8553	22.8367	22.8442	23.0077	ns
Q9GZR7	57062	DEAD-box helicase 24	DDX24	NA	Q9GZR7	22.1497	22.1356	18	18	-0.0141637	22.1426	-0.375512	0.709837	0.836524	0.0775217	-6.49911	0.990231	FALSE	22.1493	22.2278	22.214	22.3076	22.2711	22.2062	22.1479	22.2619	22.1563	22.1894	21.986	22.0854	22.2093	22.3668	22.2865	22.2356	22.0901	22.1186	22.2832	22.405	22.4163	22.1912	22.3564	22.44	22.1471	22.0646	21.82	22.0933	22.3297	22.0891	21.9052	21.6731	21.9604	21.7628	21.8044	21.8829	ns
O75600-2	23464	glycine C-acetyltransferase	GCAT	260	O75600-2	20.4812	20.5417	18	18	0.0604878	20.5114	0.375196	0.710069	0.836618	0.0774728	-6.49923	1.04282	FALSE	20.3728	20.9037	19.5362	20.2284	21.0225	21.2604	19.7503	19.7217	19.8292	20.3729	20.4633	20.4143	20.6802	20.7338	21.1536	20.5008	20.4454	20.8691	20.7617	21.1116	20.9762	20.3551	20.031	20.7581	20.6894	19.7363	19.6479	21.3213	20.6048	19.792	20.607	21.1046	21.3448	20.6032	19.9628	20.7443	ns
P48730	1453	casein kinase 1 delta	CSNK1D	4340	P48730	23.8972	23.9223	18	18	0.0251921	23.9098	0.375054	0.710174	0.836618	0.0774728	-6.49928	1.01762	FALSE	23.6135	23.5956	23.6292	23.7116	23.8754	23.8155	23.7448	23.6761	23.4996	23.5762	23.519	23.5076	23.9901	23.9059	23.833	23.9647	23.9391	24.37	24.4261	24.3887	24.3982	24.6089	24.5441	24.4522	23.7871	23.8951	23.8559	23.802	24.102	22.9269	23.8994	23.9734	24.0371	24.0842	23.973	23.8298	ns
Q14232	1967	eukaryotic translation initiation factor 2B subunit alpha	EIF2B1	3013	Q14232	23.9043	23.9218	18	18	0.0174988	23.913	0.37427	0.710751	0.837021	0.0772639	-6.49958	1.0122	FALSE	24.1098	23.9746	24.1363	24.0158	24.0039	23.9481	24.0401	24.1224	24.1725	23.9975	24.0666	24.0431	24.061	23.3655	24.1136	23.9676	23.9747	23.9762	23.8269	23.6506	23.9681	23.8475	23.8885	23.8612	23.776	23.6499	23.8102	23.8303	23.7685	23.8975	23.8798	23.8733	23.7466	23.9093	23.9241	23.672	ns
Q14517	2195	FAT atypical cadherin 1	FAT1	NA	Q14517	23.7607	23.706	18	18	-0.0546958	23.7333	-0.374272	0.71075	0.837021	0.0772639	-6.49957	0.962797	FALSE	24.0616	23.6735	23.6757	24.0205	23.7076	24.5305	23.7083	23.9837	23.6952	23.9287	24.3774	23.9134	23.4729	24.2193	23.9961	24.4286	22.948	23.009	23.4056	24.2288	22.807	24.1085	23.4287	23.6698	23.78	23.4051	23.5522	23.386	22.308	22.8967	23.7738	24.3593	23.8941	23.8108	24.2784	23.9571	ns
Q13596	6642	sorting nexin 1	SNX1	NA	Q13596	23.4595	23.4719	18	18	0.0123278	23.4657	0.373187	0.711549	0.837767	0.0768767	-6.49998	1.00858	FALSE	23.5268	23.4602	23.5085	23.4264	23.5561	23.6043	23.5275	23.5407	23.495	23.4771	23.4783	23.3757	23.5266	23.4825	23.354	23.4307	23.5141	23.4272	23.1826	23.6717	23.4121	23.3471	23.4624	23.4631	23.4233	23.191	23.3703	23.4234	23.4743	23.3458	23.45	23.6127	23.536	23.5239	23.556	23.6074	ns
Q7L3B6	55664	cell division cycle 37 like 1	CDC37L1	NA	Q7L3B6	24.5212	24.6111	11	12	0.121908	24.5681	0.375417	0.711738	0.837767	0.0768767	-6.23902	1.08817	FALSE	24.3593	23.7021	24.9965	24.9277				24.5821			24.3679	24.7109	24.5318		24.5551	24.7186		24.8578			24.2055		22.9772	24.7874	24.5019		25.3886	24.1844		24.9074	26.1863		22.724	24.9854	24.8757	25.0324	ns
Q9NQ89	57102	chromosome 12 open reading frame 4	C12orf4	NA	Q9NQ89	21.7382	21.6821	18	18	-0.0560334	21.7101	-0.373017	0.711675	0.837767	0.0768767	-6.50005	0.961905	FALSE	21.9208	22.204	21.9053	22.0277	21.9265	21.1711	22.2626	22.2897	21.8377	20.739	21.278	21.2567	21.3599	21.5452	21.648	22.0288	21.2921	21.9972	21.2375	22.1409	21.5651	21.9789	21.8659	22.4507	21.6673	21.4139	21.6573	21.3018	21.7074	21.7717	22.2176	22.0177	20.3967	21.7621	21.7831	21.9396	ns
P56381	514	ATP synthase F1 subunit epsilon	ATP5F1E	190	P56381	25.2163	25.2497	18	18	0.0334262	25.233	0.372494	0.71206	0.837911	0.076802	-6.50024	1.02344	FALSE	25.2634	25.3324	25.306	25.2018	24.9869	25.3071	25.2695	25.2158	25.6218	25.6042	25.8091	25.6884	25.1686	24.8935	24.7381	25.2352	25.0257	25.3353	24.8632	24.0477	24.47	24.8176	24.2257	24.4515	25.4907	25.7962	25.7296	25.4625	24.6487	25.9135	25.5486	25.5647	25.5736	25.4431	25.7	25.6387	ns
Q96BZ9-3	128637	TBC1 domain family member 20	TBC1D20	NA	Q96BZ9-3	23.4388	23.4337	13	13	-0.0532871	23.4362	-0.37408	0.712095	0.837911	0.076802	-6.31988	0.963738	FALSE	23.7906	22.7606		22.7433	23.3973				23.0803		23.6046	23.6432	23.5928	23.2654	23.6412	23.7284	22.7952		23.2159	23.6188				22.8021	23.2493	23.8979	23.3937	23.2407	23.592	23.4313	23.2148	23.9832		23.8662	23.8053	23.9879	ns
Q9P2E5	54480	chondroitin polymerizing factor 2	CHPF2	532	Q9P2E5	21.9118	21.9533	18	16	0.0623074	21.9314	0.371892	0.712677	0.838458	0.0765189	-6.46662	1.04413	FALSE	21.3276	22.4577	22.7306	22.1938		23.1485	21.6842	21.8952	20.89	21.6715	22.6897	22.2825	21.7481	21.9769	21.5477	21.3493	20.6544	20.8338	22.2044	21.3262	21.297		22.1463	22.1979	22.077	21.7618	22.5545	21.8298	21.6452	21.6045	22.5247	22.2133	22.1957	22.4181	22.0554	22.5329	ns
Q9Y383	51631	LUC7 like 2, pre-mRNA splicing factor	LUC7L2	NA	Q9Y383	25.1804	25.1644	18	18	-0.0159909	25.1724	-0.370509	0.713523	0.839314	0.0760755	-6.50099	0.988977	FALSE	25.344	25.211	25.2784	25.2261	25.2284	25.1707	25.2246	25.2727	25.3918	25.0711	25.0389	25.0501	25.3562	25.5406	25.4663	25.3742	25.3696	25.3771	25.5936	25.286	25.5809	25.5175	25.3679	25.6894	25.2263	25.1576	24.8511	25.1764	25.3479	25.0606	24.4928	24.5989	24.3735	24.5627	24.6987	24.6315	ns
Q8N0W4-2	57502	neuroligin 4 X-linked	NLGN4X	4514	Q8N0W4-2	23.6838	23.6647	18	18	-0.019152	23.6743	-0.370144	0.713792	0.839353	0.0760552	-6.50112	0.986813	FALSE	23.6522	23.7315	23.744	23.6343	23.7646	23.6104	23.8237	23.846	23.6961	23.649	23.8389	23.7111	23.4999	23.4592	23.4	23.6951	23.4816	23.6515	23.3977	23.8169	23.4539	23.2194	23.6967	23.5722	23.7908	23.6998	23.977	23.9444	23.3492	23.4805	23.7995	23.8024	23.7182	23.9126	23.9068	23.846	ns
Q9BQD3	79036	KxDL motif containing 1	KXD1	NA	Q9BQD3	21.4821	21.511	18	18	0.028937	21.4965	0.370246	0.713717	0.839353	0.0760552	-6.50108	1.02026	FALSE	21.3292	21.819	21.7178	21.7147	21.363	21.6122	21.5839	21.5254	22.0145	21.811	21.231	21.5606	21.4414	21.1354	21.0052	21.5066	21.4821	21.53	21.1327	21.1181	21.3556	21.6284	21.2245	21.3346	21.448	21.2974	21.5255	21.9534	21.0848	21.583	21.8585	21.7598	21.6101	21.3109	21.4414	21.8261	ns
Q7Z7K0	152100	C-X9-C motif containing 1	CMC1	NA	Q7Z7K0	22.4452	22.4872	18	18	0.0420135	22.4662	0.36946	0.714297	0.839393	0.0760346	-6.50138	1.02955	FALSE	22.3945	22.6034	22.4557	22.511	22.2322	22.6504	22.4813	22.5681	22.9092	22.9755	22.781	22.8472	22.2714	22.0068	21.7557	22.1676	21.9068	22.1909	22.1015	21.7301	22.2326	22.349	21.8344	21.6456	22.5089	22.5176	22.7218	22.506	21.136	23.2444	22.9936	22.8518	22.9087	23.1164	23.3643	23.3103	ns
Q99807	10229	coenzyme Q7, hydroxylase	COQ7	130	Q99807	23.118	23.0634	18	18	-0.0546202	23.0907	-0.369495	0.714271	0.839393	0.0760346	-6.50137	0.962848	FALSE	22.9909	23.8778	23.3484	23.2169	23.6634	23.7126	23.3476	23.3127	23.2927	23.6087	23.7808	23.0411	23.0676	23.6008	22.4703	22.8367	23.1587	23.3076	23.2759	22.569	22.5187	22.3606	22.5178	21.464	23.2117	23.1967	23.2154	21.7165	23.2576	23.7987	22.9057	23.17	22.7524	23.3884	23.225	23.086	ns
Q9UBL3	9070	ASH2 like, histone lysine methyltransferase complex subunit	ASH2L	NA	Q9UBL3	24.4554	24.4673	18	18	0.0119168	24.4613	0.369534	0.714242	0.839393	0.0760346	-6.50135	1.00829	FALSE	24.5674	24.5846	24.5164	24.5933	24.5105	24.6518	24.553	24.5618	24.5673	24.4281	24.5544	24.4591	24.6456	24.5984	24.7301	24.7121	24.6384	24.6507	24.5552	24.4234	24.4382	24.5061	24.4639	24.3541	24.5188	24.5771	24.2592	24.4671	24.5943	24.5679	24.2193	23.83	24.0509	24.0987	24.0026	24.1582	ns
Q9Y5J1	51096	UTP18 small subunit processome component	UTP18	3008	Q9Y5J1	21.6772	21.7804	15	16	0.0979161	21.7304	0.370417	0.714072	0.839393	0.0760346	-6.40622	1.07023	FALSE	21.2883			21.9096	21.2237	21.5856	21.9454	22.2949	22.3174	21.6713	21.076	21.8891	24.0894	21.9483	21.2075	23.1822	23.0335	23.4362	20.5386	20.4926	22.3745	22.6107	22.1688	21.7361	21.5922		20.6574		21.1329		21.2377	21.5812	21.5917	20.1824	21.2781	20.3695	ns
P30405	10105	peptidylprolyl isomerase F	PPIF	5145	P30405	26.7765	26.7448	18	18	-0.0316721	26.7607	-0.367014	0.716102	0.841376	0.0750099	-6.50229	0.978286	FALSE	26.7096	27.0472	26.9007	26.8215	26.7249	27.6014	26.7638	26.7701	27.2302	26.6761	27.009	26.7668	26.5924	26.543	26.3255	26.5425	26.62	26.5942	26.2897	26.2256	26.1803	26.6245	26.1265	26.397	27.1459	27.027	26.7175	26.9077	26.4383	26.7238	26.8403	27.2404	27.4277	26.4451	26.9895	27.3981	ns
P51665	5713	proteasome 26S subunit, non-ATPase 7	PSMD7	3050	P51665	25.3981	25.4114	18	18	0.0132453	25.4047	0.366849	0.716224	0.84138	0.075008	-6.50235	1.00922	FALSE	25.4721	25.4228	25.4506	25.3716	25.3043	25.4614	25.4561	25.3708	25.4079	25.4574	25.4203	25.4562	25.5732	25.5634	25.5317	25.4906	25.557	25.5106	25.1119	25.4957	24.9679	25.2958	25.457	24.9974	25.3451	25.4078	25.3754	25.3837	25.5005	25.4452	25.4063	25.3936	25.4136	25.4573	25.4439	25.3944	ns
A8K830-3	120376	colorectal cancer associated 2	COLCA2	NA	A8K830-3	21.9014	22.0717	11	8	-0.0694035	21.9731	-0.370346	0.716668	0.841763	0.0748104	-6.00115	0.953032	FALSE				21.657		21.8377			22.0115		21.5586		22.4186	22.7437	22.5534	22.5978		21.7261	22.0153	21.7737	22.4147	22.4513	22.4181	22.3269	21.6946	20.7983	21.2542						21.2374				ns
Q15554	7014	telomeric repeat binding factor 2	TERF2	NA	Q15554	22.5931	22.5797	18	18	-0.013386	22.5864	-0.365759	0.717029	0.841856	0.0747624	-6.50275	0.990764	FALSE	22.6772	22.6312	22.6974	22.7129	22.4643	22.5876	22.7028	22.6888	22.9161	22.5216	22.566	22.6792	22.7187	22.8538	22.7595	22.7576	22.9046	22.8717	22.8166	22.744	22.7509	22.736	22.8053	22.5687	22.5562	22.5533	22.3253	22.7243	22.6557	22.5013	22.0957	22.0194	22.1694	22.0395	22.1867	22.1524	ns
Q8NEL9-2	80821	DDHD domain containing 1	DDHD1	NA	Q8NEL9-2	22.7989	22.7725	18	18	-0.0263704	22.7857	-0.365488	0.717229	0.841856	0.0747624	-6.50285	0.981887	FALSE	23.0826	22.6079	22.9076	22.6452	22.6354	22.7565	22.8696	23.0538	22.8461	22.6891	22.2722	22.7392	22.8889	22.9662	23.2268	22.9742	23.0954	22.7838	22.7619	22.5966	22.0061	22.8282	22.8032	22.7458	23.0173	22.7284	22.6466	22.8607	23.0659	22.6919	22.8376	22.5537	22.7827	22.5638	22.8387	22.9163	ns
Q8WVZ9	84078	kelch repeat and BTB domain containing 7	KBTBD7	NA	Q8WVZ9	22.1181	22.0303	17	17	-0.0878273	22.0742	-0.365885	0.717106	0.841856	0.0747624	-6.47463	0.940939	FALSE	22.2274	20.6499	21.8357	21.4456	22.6163	22.2855	22.8175	22.003	22.0776	22.6445	21.6045	22.8526	22.7468	23.0488	22.1923	22.706	22.0567	21.7338	23.2742		22.2672	21.9196		21.2909	21.1772	23.2523	20.3186	21.4347	21.5716	22.7173	21.1827	22.2298	22.7071	21.6345	22.1453	21.8555	ns
Q96PK6	10432	RNA binding motif protein 14	RBM14	NA	Q96PK6	25.6384	25.626	18	18	-0.0124009	25.6322	-0.365762	0.717027	0.841856	0.0747624	-6.50275	0.991441	FALSE	25.6689	25.656	25.629	25.7189	25.5955	25.6067	25.7073	25.6751	25.7171	25.5735	25.5347	25.5075	25.7284	25.9895	25.7982	25.7537	25.7779	25.7369	25.9601	25.7653	25.9903	25.92	25.7991	26.0449	25.6862	25.5412	25.4447	25.7071	25.8214	25.5686	25.2535	25.0848	25.1952	25.1782	25.1766	25.2466	ns
Q9NPA3	58526	MID1 interacting protein 1	MID1IP1	NA	Q9NPA3	25.0691	25.1294	11	13	0.179985	25.1018	0.367459	0.717337	0.841856	0.0747624	-6.23761	1.13287	FALSE	24.6886	24.4284	28.1744		24.8626	24.7266	24.2154	24.5852	24.9537	24.3457	24.7148	28.2013		25.2313			25.2628	25.3866					25.2289	24.1774		25.4374	25.334			24.4847	24.7243	23.987		25.7369	24.9409	24.6131	ns
Q9NZL4	23640	HSPA (Hsp70) binding protein 1	HSPBP1	4141	Q9NZL4	22.2603	22.2889	18	18	0.0286382	22.2746	0.364524	0.717942	0.842426	0.0744683	-6.5032	1.02005	FALSE	22.5259	22.5819	22.6144	22.6418	22.1962	22.1062	22.5625	22.5802	22.9686	22.6264	22.8201	22.631	22.3945	22.3032	22.0488	22.4536	22.44	22.6054	21.7981	21.182	21.4313	22.11	21.811	21.5407	22.6836	22.5419	22.3717	22.5276	21.7678	22.5502	22.0809	21.9986	22.0174	22.0537	22.1289	22.1903	ns
Q569G3	133491	chromosome 5 open reading frame 47	C5orf47	NA	Q569G3	25.1922	25.1519	11	9	0.0724678	25.174	0.367537	0.718353	0.842769	0.0742912	-6.06024	1.05151	FALSE			25.4035	25.5099	25.0227	24.9439	25.324	25.2668	25.2909				25.4006	24.9785	25.8045	25.8139	25.2742			25.1615	24.4751	24.041		24.916		24.5137		25.5711	25.2744		25.4946						ns
O15173-2	10424	progesterone receptor membrane component 2	PGRMC2	NA	O15173-2	25.0906	25.059	18	18	-0.0315997	25.0748	-0.363629	0.718603	0.842859	0.0742453	-6.50353	0.978335	FALSE	25.1804	25.2181	25.2885	25.1908	24.8927	25.1585	25.2724	25.2889	25.4543	25.3959	25.5283	25.5276	25.208	24.8641	24.9167	25.119	25.014	25.2039	25.0157	24.3246	24.168	24.3286	23.9744	24.57	25.0606	25.2533	25.4124	25.5099	24.4102	25.6616	25.3109	25.4457	24.9488	25.1181	25.2879	25.1712	ns
Q14155-3	8874	Rho guanine nucleotide exchange factor 7	ARHGEF7	4810	Q14155-3	25.6249	25.6163	18	18	-0.00853502	25.6206	-0.363545	0.718665	0.842859	0.0742453	-6.50356	0.994101	FALSE	25.6539	25.6099	25.5841	25.6459	25.5585	25.4762	25.6362	25.6394	25.5535	25.4877	25.6728	25.6242	25.6148	25.5852	25.613	25.6702	25.6988	25.6495	25.5808	25.5921	25.5553	25.5618	25.672	25.5057	25.7129	25.8039	25.7565	25.7275	25.7499	25.5792	25.5639	25.5735	25.6185	25.6293	25.5606	25.6242	ns
Q3LXA3	26007	triokinase and FMN cyclase	TKFC	561	Q3LXA3	23.4245	23.4385	18	18	0.0140006	23.4315	0.363118	0.718981	0.84309	0.0741262	-6.50372	1.00975	FALSE	23.5506	23.4874	23.5265	23.5489	23.4077	23.2729	23.3713	23.4236	23.3817	23.3413	23.213	23.4708	23.6834	23.8167	23.5552	23.7202	23.7389	23.5051	23.4269	23.4278	23.3076	23.3673	23.3549	23.4494	23.5414	23.2811	23.3871	23.5518	23.2906	23.4121	23.1836	23.1653	23.1243	23.3686	23.371	23.5091	ns
O95057	148252	DIRAS family GTPase 1	DIRAS1	NA	O95057	22.2654	22.2866	18	18	0.0212137	22.276	0.362672	0.719311	0.843221	0.0740586	-6.50388	1.01481	FALSE	22.0115	22.108	22.0739	22.1194	21.9714	22.0623	22.0586	22.2317	22.228	22.236	22.3609	22.2641	22.2536	22.0283	22.5418	22.3799	22.1987	22.1062	22.0527	21.8295	22.0941	22.2766	22.4297	22.3106	22.4672	22.8461	22.7532	22.5977	22.1522	22.2349	22.4506	22.3675	22.3805	22.6363	22.43	22.3917	ns
Q92841	10521	DEAD-box helicase 17	DDX17	NA	Q92841	27.6326	27.6222	18	18	-0.0103536	27.6274	-0.362647	0.719329	0.843221	0.0740586	-6.50389	0.992849	FALSE	27.7315	27.7169	27.7145	27.7297	27.6823	27.7362	27.7208	27.7246	27.7096	27.6266	27.6371	27.6619	27.7239	27.8505	27.8587	27.753	27.7948	27.7142	27.7943	27.7797	27.7478	27.7091	27.6978	27.8327	27.8193	27.5873	27.4408	27.7002	27.8579	27.573	27.1826	27.1472	27.1363	27.1279	27.1482	27.2176	ns
Q7Z6B7-2	57522	SLIT-ROBO Rho GTPase activating protein 1	SRGAP1	4360	Q7Z6B7-2	23.3717	23.359	18	18	-0.0126466	23.3654	-0.362131	0.719711	0.84353	0.0738995	-6.50408	0.991272	FALSE	23.3629	23.3251	23.4137	23.3705	23.2956	23.2941	23.4435	23.4153	23.627	23.434	23.5931	23.4937	23.3239	23.2032	23.3947	23.4366	23.5852	23.4854	23.2119	23.0551	23.3387	23.2415	23.2499	23.2255	23.5623	23.7237	23.5418	23.5404	23.4576	23.304	23.2352	23.2488	23.2638	23.1703	23.1419	23.1436	ns
Q9UJV9	51428	DEAD-box helicase 41	DDX41	NA	Q9UJV9	22.4385	22.4186	18	18	-0.0199348	22.4285	-0.361954	0.719842	0.843545	0.0738919	-6.50414	0.986277	FALSE	22.3843	22.6472	22.654	22.7774	22.4419	22.2563	22.3623	22.1531	22.3038	22.3321	22.2459	22.2181	22.7493	22.6983	22.7031	22.6116	22.4334	22.2967	22.4004	22.5839	22.6579	22.4263	22.3822	22.8277	22.7032	22.4321	22.6016	22.8304	22.6765	22.3888	22.1022	22.0081	21.7484	22.1337	22.0987	22.1565	ns
Q13011	1891	enoyl-CoA hydratase 1	ECH1	4146	Q13011	24.4265	24.4421	18	18	0.0155573	24.4343	0.361317	0.720313	0.843958	0.0736793	-6.50438	1.01084	FALSE	24.3848	24.465	24.3455	24.3691	24.4372	24.4266	24.3672	24.3678	24.101	24.5067	24.3927	24.4162	24.4545	24.1499	24.3985	24.3627	24.1731	24.3922	24.1007	24.3852	24.4765	24.3612	24.3434	24.3293	24.2596	24.3494	24.6673	24.4371	24.538	24.641	24.8491	24.8413	24.7141	24.6781	24.5771	24.5757	ns
P49915	8833	guanine monophosphate synthase	GMPS	230	P49915	25.8803	25.8715	18	18	-0.00874554	25.8759	-0.360508	0.720912	0.844521	0.0733897	-6.50467	0.993956	FALSE	26.0611	26.0614	25.9894	26.0796	26.0513	26.0124	26.0201	26.0655	26.0993	26.0399	25.9979	26.0138	26.027	25.9238	26.1015	25.9964	26.0222	25.9492	25.8694	25.7896	25.5906	25.7108	25.7678	25.6638	25.9889	25.7686	25.8057	25.8707	25.843	25.8811	25.5555	25.562	25.5654	25.6297	25.5755	25.5823	ns
Q5T8P6	64062	RNA binding motif protein 26	RBM26	NA	Q5T8P6	24.951	24.9623	18	18	0.0113424	24.9567	0.359985	0.721299	0.844696	0.0732994	-6.50486	1.00789	FALSE	25.1332	25.1558	25.098	25.1167	25.0794	24.9987	25.0955	25.1161	25.0832	24.9054	24.9066	24.9993	25.0364	24.919	25.0499	24.9564	24.9872	25.0123	25.0738	24.8334	24.986	24.9182	24.9469	25.0728	25.052	25.0008	24.812	25.078	25.155	25.0328	24.5763	24.5486	24.5478	24.6797	24.7021	24.7743	ns
Q6IQ23-2	144100	pleckstrin homology domain containing A7	PLEKHA7	NA	Q6IQ23-2	21.2334	21.2087	18	17	-0.0258536	21.2214	-0.360154	0.721255	0.844696	0.0732994	-6.48816	0.982239	FALSE	21.1539	21.5211	21.3491	21.4509	21.7734	21.0272	21.3793	21.4628	21.7163	21.3435	21.4611	21.43	21.1818	21.2254	21.334	21.093		21.1831	20.7828	21.5858	21.3694	20.8542	21.3107	21.5488	20.7013	21.0985	21.0421	20.7709	20.9929	21.1858	21.0158	21.0206	21.2605	21.0362	21.1015	20.9839	ns
O43292	8733	glycosylphosphatidylinositol anchor attachment 1	GPAA1	563	O43292	23.66	23.6431	18	18	-0.016956	23.6516	-0.359086	0.721965	0.844876	0.0732069	-6.50519	0.988316	FALSE	23.8688	23.7137	23.5963	23.6064	23.5434	23.62	23.6602	23.5926	23.6944	23.6875	23.5294	23.569	23.5996	23.4029	23.6525	23.6555	23.5332	23.4499	23.6424	23.7691	23.4641	23.7436	23.8479	23.647	23.4118	23.4508	23.7211	23.7333	23.7909	23.6281	23.9816	23.9874	23.6716	23.7978	23.4389	23.754	ns
P04259	3854	keratin 6B	KRT6B	NA	P04259	23.3584	23.5251	9	13	0.119201	23.4569	0.361396	0.722256	0.844876	0.0732069	-6.20126	1.08613	FALSE	21.3479				23.6708	24.8175	23.2328	22.9671	22.8471	23.4907	22.82	22.7554	23.6051		23.726	23.5944				23.4692		23.5829	23.653	23.1713		25.0089		23.6083	24.0623	23.0654	24.0218					23.5337	ns
P51946	902	cyclin H	CCNH	3420	P51946	19.9522	20.0548	8	10	0.127683	20.0092	0.363415	0.722136	0.844876	0.0732069	-6.03426	1.09254	FALSE	20.7055			19.3556	21.0202		19.5608				20.6707	19.9085					20.6709	18.7583	20.7924	19.7999	19.9906			20.0808		19.9908		19.5203	20.7446		19.3896		19.3877			19.8178	ns
P54098	5428	DNA polymerase gamma, catalytic subunit	POLG	1100	P54098	21.5048	21.3578	15	17	-0.108186	21.4267	-0.358981	0.722401	0.844876	0.0732069	-6.44128	0.927754	FALSE		20.4745	20.0897	20.9784	22.8681	22.7329	20.2691		20.6359		21.3002	19.9776	21.1722	20.7063	22.0882	22.0701	21.2108	20.8706	21.6623		20.8155	20.8994	21.4386	19.1422	22.6415	22.9542	23.2096	22.9233	22.4644	20.56	21.8942	22.4556	21.5031	21.1613	20.9664	21.5186	ns
P63098	5534	protein phosphatase 3 regulatory subunit B, alpha	PPP3R1	4010	P63098	24.0218	23.9722	18	18	-0.049576	23.997	-0.358994	0.722033	0.844876	0.0732069	-6.50522	0.96622	FALSE	23.9365	23.886	23.8365	23.7633	22.9934	23.4863	23.9443	24.009	24.4701	24.4861	24.2793	24.487	24.0684	23.8519	23.7279	24.1407	23.9857	24.1735	23.925	23.6605	23.1367	23.4718	23.3893	23.318	23.9301	24.7432	24.3257	24.6264	22.4959	24.6864	24.1875	24.3608	24.3914	24.5532	24.5493	24.6137	ns
Q5R372-8	9910	RAB GTPase activating protein 1 like	RABGAP1L	NA	Q5R372-8	25.1988	25.2182	18	18	0.019371	25.2085	0.358752	0.722213	0.844876	0.0732069	-6.50531	1.01352	FALSE	25.4521	25.3268	25.5941	25.3642	25.1254	25.5163	25.3642	25.1631	25.4296	25.4451	25.4461	25.1439	25.2774	25.3354	25.0567	25.3801	25.1771	25.2181	24.8403	25.0871	24.858	25.1311	25.042	24.918	25.4441	25.5145	25.3668	25.3164	25.1619	25.0226	24.8219	24.9331	24.7137	25.2527	25.1342	25.1326	ns
Q8N3X1-2	23360	formin binding protein 4	FNBP4	NA	Q8N3X1-2	24.0961	24.0781	18	18	-0.0179695	24.0871	-0.358592	0.722331	0.844876	0.0732069	-6.50537	0.987622	FALSE	24.2202	24.3295	24.1317	24.2733	24.3024	24.1564	24.3584	24.411	24.3855	24.3744	24.1317	24.2572	24.2985	24.2722	24.3162	24.3623	24.3241	24.2717	24.3543	23.9296	23.7269	24.073	23.6928	23.5722	24.1791	23.8311	24.0243	24.2153	24.0723	24.0058	23.6848	23.7381	23.5374	23.7331	23.7806	23.8069	ns
Q92870-2	323	amyloid beta precursor protein binding family B member 2	APBB2	NA	Q92870-2	22.578	22.6142	17	18	0.047079	22.5966	0.358618	0.722393	0.844876	0.0732069	-6.48872	1.03317	FALSE	21.9857	23.0231	22.7819	22.6799	22.097	22.3251	22.2945	22.6407	22.3255	22.2497	22.0522	23.0625	22.8055	23.0092	22.7135	22.6121	22.5911	22.3894	22.886	23.0489	22.8763	23.0024	23.0576	23.1403	22.6814	21.4411		22.9421	22.454	22.5327	23.226	21.8208	22.2654	22.5765	22.2562	23.0341	ns
O60784	10043	target of myb1 membrane trafficking protein	TOM1	NA	O60784	22.7091	22.684	18	18	-0.0250179	22.6965	-0.358113	0.722686	0.844932	0.0731785	-6.50554	0.982808	FALSE	22.7456	22.782	22.7811	22.7822	22.7946	22.3782	22.7482	22.8088	22.7058	22.8316	22.8918	22.9161	22.3847	22.489	22.1763	22.4897	22.4005	22.6229	22.3717	22.3416	21.8984	22.2048	21.9377	21.8271	22.604	22.6802	23.0844	22.7634	22.0096	22.8704	23.2149	23.5239	23.4223	23.4426	23.5784	23.5709	ns
Q9HBT8-2	57335	zinc finger protein 286A	ZNF286A	NA	Q9HBT8-2	22.0986	22.0708	15	9	-0.13787	22.0881	-0.360238	0.722642	0.844932	0.0731785	-6.24027	0.90886	FALSE		21.7321	22.9844	21.9093	23.2426	21.7013	23.5583	23.5163	20.9312		21.6154	23.0161		20.5187	22.6339	20.0804			22.0971	20.8422	22.5039			21.3868	22.1364	21.7627	22.1584	22.4045			21.7508	22.352			23.2804		ns
O94885	23328	SAM and SH3 domain containing 1	SASH1	NA	O94885	23.4635	23.4202	18	18	-0.0432498	23.4418	-0.357534	0.723115	0.84517	0.0730557	-6.50575	0.970466	FALSE	23.8289	23.4566	23.768	23.7625	23.7012	23.2586	23.5664	23.6761	22.5464	21.8161	22.6449	23.035	23.2536	23.2967	23.6069	23.3099	23.4224	23.3731	23.4299	23.5668	23.2626	23.6926	23.1346	23.6616	23.3728	22.9417	23.4472	23.6612	23.1123	24.0642	24.0046	23.8119	23.5054	23.8766	23.8743	24.1628	ns
Q99797	4285	mitochondrial intermediate peptidase	MIPEP	NA	Q99797	24.5679	24.5979	18	18	0.0299894	24.5829	0.357517	0.723127	0.84517	0.0730557	-6.50575	1.021	FALSE	24.362	24.6026	24.5578	24.5855	24.6324	25.4277	24.6048	24.5886	24.6418	24.7403	24.5138	24.6007	24.3155	24.4908	24.3392	23.9934	24.0527	24.5545	24.7086	24.1753	24.2307	24.4028	24.3012	24.2614	24.1388	25.076	24.9363	24.4215	24.7259	24.6033	24.9696	24.8012	24.6832	24.9845	25.1935	24.7673	ns
P78527	5591	protein kinase, DNA-activated, catalytic subunit	PRKDC	3450	P78527	26.1012	26.0853	18	18	-0.0159039	26.0933	-0.356405	0.723952	0.845887	0.0726878	-6.50615	0.989037	FALSE	26.3608	26.3175	26.3293	26.341	26.2306	26.1824	26.3058	26.2975	26.3098	26.2515	26.2178	26.2499	26.3562	25.925	26.4098	26.3096	26.3263	26.1348	26.1423	25.9966	25.8089	25.6133	26.0689	25.8289	26.2375	26.0663	25.9862	26.2111	26.2235	26.0494	25.8047	25.6137	25.554	25.8401	25.7263	25.7299	ns
Q9BSJ2-4	10844	tubulin gamma complex associated protein 2	TUBGCP2	NA	Q9BSJ2-4	26.53	26.5466	18	18	0.0166099	26.5383	0.35637	0.723977	0.845887	0.0726878	-6.50617	1.01158	FALSE	26.6389	26.7691	26.7559	26.7828	26.7869	26.6154	26.7359	26.7735	26.8202	26.7296	26.7616	26.5965	26.5144	26.3617	26.7033	26.5451	26.6769	26.4235	25.9286	26.4986	26.0814	26.2116	26.4213	26.4084	26.4496	26.3609	26.4062	26.6182	26.5169	26.5119	26.3663	26.6953	26.6808	26.3813	26.386	26.4657	ns
P54277-2	5378	PMS1 homolog 1, mismatch repair system component	PMS1	NA	P54277-2	23.7756	23.6751	14	15	-0.099585	23.7236	-0.356481	0.724595	0.846036	0.072611	-6.35932	0.933301	FALSE		23.784			20.8829	24.1205	23.782	23.7065	23.9004	23.6509	23.8314	23.9	24.652	24.9632	24.2862	24.7365	24.2649	23.9712	23.3978			24.3478	24	23.8067	23.531	22.5469	24.891	23.2502			23.4717	23.7895	22.1558	22.9284	23.7897	23.645	ns
Q5HYI8	285282	RAB, member of RAS oncogene family like 3	RABL3	NA	Q5HYI8	24.118	24.1452	18	18	0.0271564	24.1316	0.355555	0.724582	0.846036	0.072611	-6.50646	1.019	FALSE	24.2195	24.2285	24.0901	24.0545	24.2896	24.066	24.0816	24.0189	24.4546	23.9988	24.6458	24.1448	23.8716	24.0813	24.5039	23.8789	24.0402	24.2755	24.0882	23.911	23.4131	24.1216	23.8788	24.5454	24.2765	24.272	24.4569	24.1741	24.301	24.2547	24.2028	23.8294	24.1246	24.0443	24.1276	23.7719	ns
Q8TF44	126567	C2 calcium dependent domain containing 4C	C2CD4C	NA	Q8TF44	21.7454	21.723	18	18	-0.0223935	21.7342	-0.355397	0.724699	0.846036	0.072611	-6.50652	0.984598	FALSE	21.7529	21.6925	21.8496	21.8193	21.644	21.5091	21.8091	21.8219	21.7126	21.2614	21.7706	21.8058	21.647	21.6878	21.6634	21.6368	21.5093	21.7327	21.2919	21.6671	21.719	21.8784	21.8601	21.7114	21.3364	21.6007	21.8937	21.9151	21.612	21.8586	21.9708	22.0006	22.2996	21.6174	21.9402	21.9313	ns
Q96GZ6-5	54946	solute carrier family 41 member 3	SLC41A3	NA	Q96GZ6-5	20.7436	20.7912	17	18	0.0358992	20.7681	0.355781	0.724494	0.846036	0.072611	-6.48974	1.0252	FALSE	20.6686	20.9088	20.9938	20.5228	20.5007	20.6362	20.6764	20.812	20.4355	20.6272	21.17	20.6616	21.016		20.9289	21.0938	20.9512	20.8965	20.6457	20.758	20.6673	21.15	21.3298	20.6844	20.5562	21.1376	20.2953	20.6343	20.6586	20.034	20.6471	21.3705	20.123	21.0366	21.0439	20.611	ns
Q9Y6N7-2	6091	roundabout guidance receptor 1	ROBO1	4360	Q9Y6N7-2	24.4708	24.4524	18	18	-0.0184642	24.4616	-0.355932	0.724302	0.846036	0.072611	-6.50632	0.987283	FALSE	24.211	24.4774	24.2809	24.232	24.3242	24.3918	24.4609	24.4225	24.5708	24.5522	24.6585	24.5456	24.2436	24.1462	24.1225	24.3125	24.5768	24.5513	24.1368	24.5911	24.4248	24.3226	24.2588	24.4365	24.7003	24.7247	24.6983	24.3401	24.6341	24.7062	24.7221	24.6514	24.8898	24.4821	24.425	24.3925	ns
O14787-2	30000	transportin 2	TNPO2	NA	O14787-2	23.7348	23.7123	18	18	-0.02251	23.7236	-0.354983	0.725006	0.846256	0.0724982	-6.50666	0.984518	FALSE	23.8892	23.9273	23.9255	23.9363	23.7538	23.7008	23.9138	23.9247	23.9088	23.9605	23.9336	23.9096	23.808	23.3026	23.4977	23.8233	23.6783	23.86	23.3211	22.944	22.6158	22.9647	23.1793	22.923	23.9017	24.2199	24.2617	24.0269	23.5144	23.8139	24.1686	23.9637	23.733	23.9515	23.8995	23.9923	ns
O00192-2	421	ARVCF delta catenin family member	ARVCF	NA	O00192-2	23.6056	23.624	18	18	0.01839	23.6148	0.354803	0.725139	0.846273	0.0724895	-6.50673	1.01283	FALSE	23.6244	23.6868	23.6925	23.63	23.5699	23.6822	23.7078	23.6838	23.3643	23.5286	23.5935	23.5497	23.552	23.2075	23.2073	23.3969	23.5049	23.5215	23.2006	23.7968	23.7374	23.3697	23.5248	23.828	23.5222	23.2726	23.6507	23.4826	23.6926	23.5888	23.8961	24.1529	23.9449	23.8706	23.9113	23.986	ns
Q9NQ55-2	56342	peter pan homolog	PPAN	NA	Q9NQ55-2	24.3844	24.4134	18	18	0.0289537	24.3989	0.354376	0.725456	0.846504	0.072371	-6.50688	1.02027	FALSE	24.2605	24.3527	24.4462	24.3387	24.665	24.4156	24.403	24.1552	24.3499	24.5075	24.8677	24.56	24.1226	24.7316	24.5484	24.445	24.1506	24.1402	24.3218	24.1969	24.2046	23.814	24.8091	24.5261	24.5846	24.2329	24.5417	24.6696	24.3102	24.641	24.4389	24.6507	24.3771	23.8399	24.4616	24.2785	ns
P54760	2050	EPH receptor B4	EPHB4	4360	P54760	21.5517	22.0144	10	15	0.148515	21.8293	0.355019	0.726292	0.84734	0.0719422	-6.27925	1.10843	FALSE		22.1002	20.4075		21.7123	21.8827	20.7848	20.1577	22.2112	21.1013	22.8695	20.5953					24.0419			20.82	22.7757	21.392	21.3989	21.6672			24.0643	23.9739	22.7385	20.5742	20.5028		21.693	21.5644	21.906	22.7984	ns
Q08170	6429	serine and arginine rich splicing factor 4	SRSF4	3040	Q08170	27.5366	27.5207	18	18	-0.0159768	27.5287	-0.351888	0.727303	0.847965	0.0716219	-6.50777	0.988987	FALSE	27.6941	27.6643	27.679	27.7254	27.5848	27.579	27.6482	27.6265	27.7331	27.3644	27.5073	27.463	27.6168	27.7923	27.774	27.6438	27.6997	27.699	27.8481	27.3752	27.8827	27.7674	27.6737	27.9252	27.6443	27.4514	27.239	27.5487	27.6455	27.283	26.9358	27.0003	27.0544	26.9976	27.1265	27.1379	ns
Q8TB36	54332	ganglioside induced differentiation associated protein 1	GDAP1	NA	Q8TB36	25.1755	25.1918	18	18	0.0162883	25.1837	0.352082	0.727159	0.847965	0.0716219	-6.5077	1.01135	FALSE	25.1886	25.1461	25.2047	25.161	24.9566	25.0989	25.242	25.1407	25.2264	25.2526	25.2525	25.2178	25.0893	24.7874	25.0464	24.981	25.013	25.0496	24.6523	25.271	25.0325	25.0455	25.2142	25.3648	25.1621	25.386	25.5205	25.2596	25.256	25.314	25.4845	25.3559	25.2234	25.3985	25.3463	25.2709	ns
Q8WVD5	50862	ring finger protein 141	RNF141	NA	Q8WVD5	21.6	21.6615	9	9	-0.0975615	21.6307	-0.356459	0.727215	0.847965	0.0716219	-6.05267	0.934611	FALSE		21.5365					20.4494		21.5802	21.3946			21.8941	21.834	22.3212	21.7175	20.6868			21.3011	22.3507	21.4019	22.3041						22.2569	21.869	21.133			21.6533	21.669		ns
Q9UPT5-1	23265	exocyst complex component 7	EXOC7	4910	Q9UPT5-1	23.0219	23.031	18	18	0.00911449	23.0264	0.352022	0.727203	0.847965	0.0716219	-6.50772	1.00634	FALSE	23.015	23.0599	23.0395	23.0788	23.1043	23.0652	23.0686	23.0971	23.0355	23.0081	23.0373	23.0026	23.0314	22.9522	23.0378	23.0503	23.0588	23.0068	22.817	23.1676	23.0789	22.8276	23.0262	23.0396	22.9445	22.9558	23.0376	23.0356	23.0366	22.9602	23.0069	23.0469	23.001	23.1094	23.0578	23.0521	ns
Q05469-2	3991	lipase E, hormone sensitive type	LIPE	4910	Q05469-2	21.0889	21.022	17	17	-0.0391076	21.0555	-0.351302	0.727902	0.848524	0.0713359	-6.47413	0.973257	FALSE	21.3178	21.5011	21.1804	20.7976	21.1951		21.1771	21.0265	21.1975	21.3594	21.3551	21.392	20.6893	20.5709	20.8001	20.6808	19.9973	20.5655	20.632	21.2219	20.8517	20.9788	21.3064	21.4213	22.1068	22.1813	21.2096	21.0801	21.1139	21.386	20.1141	20.7331		20.8678	21.0349	20.8421	ns
O00533-2	10752	cell adhesion molecule L1 like	CHL1	NA	O00533-2	21.815	21.6585	18	9	-0.105719	21.7628	-0.352048	0.728152	0.848677	0.0712574	-6.25873	0.929342	FALSE	21.0924	21.7563	21.4197	21.2183		21.1801	21.3379	21.5041	21.6432			22.2606	22.9319	20.3496	22.9239				20.8026	21.6201	21.5124		22.8711	21.4596	22.2316	22.2252	22.2523	21.366			22.2533	22.4918	22.3223	22.5379	20.819	21.2139	ns
Q8NFQ8	163590	torsin 1A interacting protein 2	TOR1AIP2	NA	Q8NFQ8	22.5893	22.5764	18	18	-0.0129126	22.5829	-0.350184	0.728569	0.849024	0.0710802	-6.50837	0.99109	FALSE	22.5223	22.5676	22.492	22.5954	22.5357	22.5371	22.5584	22.5019	22.4332	22.6592	22.4991	22.6076	22.727	22.7451	22.5945	22.6248	22.5973	22.6472	22.6925	22.4677	22.3587	22.5199	22.5881	22.4137	22.3765	22.4443	22.5022	22.533	22.2755	22.7297	22.8777	22.8194	22.927	22.7409	22.6332	22.6383	ns
O96008	10452	translocase of outer mitochondrial membrane 40	TOMM40	5014	O96008	23.975	23.9569	18	18	-0.0180633	23.9659	-0.349382	0.729165	0.849033	0.0710755	-6.50865	0.987558	FALSE	24.1344	23.9862	24.0683	23.9759	24.0121	24.1333	24.1131	24.0101	24.3847	24.0449	24.0807	24.2707	24.1105	23.8444	23.8946	23.8817	23.9444	23.7255	23.4904	23.9171	23.9061	23.5463	23.7372	23.8301	24.0795	24.0475	24.1973	24.1452	23.638	24.1628	23.854	23.7713	23.7398	24.0196	24.1039	23.9717	ns
Q01650	8140	solute carrier family 7 member 5	SLC7A5	NA	Q01650	23.3768	23.3608	18	18	-0.0160588	23.3688	-0.349691	0.728935	0.849033	0.0710755	-6.50854	0.988931	FALSE	23.2513	23.4005	23.4173	23.3906	23.5599	23.4673	23.2494	23.3585	23.0992	23.5479	23.3425	23.3927	23.114	22.9508	23.1769	23.1529	22.9154	23.08	23.3517	23.3541	23.3742	23.4196	23.3738	23.3457	23.5548	23.8191	23.8411	23.5838	23.259	23.544	23.4829	23.4233	23.564	23.3616	23.2119	23.5449	ns
Q7Z2E3-10	NA	NA	NA	NA	Q7Z2E3-10	21.912	21.8504	16	18	-0.0639283	21.8794	-0.34959	0.729172	0.849033	0.0710755	-6.46593	0.956656	FALSE	23.2775	21.2962	21.6278	21.6203	21.574	21.2697	21.9772	21.5447	22.6661	22.9303	22.7476	21.6195	20.976	22.2792	21.5461	22.2032	22.0935	21.4893	21.774	21.3504	21.7165	22.4425	21.6253	21.3959	21.8334	22.3442	21.9746	21.6296	21.7031	21.8336		22.4088		22.3022	21.3984	21.4288	ns
Q8N5M4	283237	tetratricopeptide repeat domain 9C	TTC9C	NA	Q8N5M4	22.1175	22.1493	18	18	0.0317472	22.1334	0.349593	0.729008	0.849033	0.0710755	-6.50858	1.02225	FALSE	21.8374	21.6774	21.9941	21.7802	21.9497	22.2563	22.4194	22.0643	22.507	22.3835	22.4097	22.5571	21.9984	21.7805	21.5102	22.1841	22.1509	22.1546	22.0212	22.009	22.0226	21.7263	21.7306	21.6198	22.4757	22.246	22.4133	21.9685	21.4643	22.9209	22.6248	22.3553	22.1589	22.3452	22.5883	22.4971	ns
Q9H3Z4-2	80331	DnaJ heat shock protein family (Hsp40) member C5	DNAJC5	4141	Q9H3Z4-2	23.4849	23.5351	18	18	0.0501865	23.51	0.34949	0.729085	0.849033	0.0710755	-6.50861	1.0354	FALSE	23.2903	23.2886	23.4193	23.3333	22.9512	23.0758	23.4348	23.5706	24.1177	23.9715	24.0444	24.0347	23.3029	22.1514	22.8436	23.2219	23.3093	23.6931	23.2427	23.3208	22.6193	22.9538	23.2622	22.5204	23.889	24.2979	24.2194	24.0821	22.4062	23.7332	23.4188	24.0284	24.273	24.318	24.2986	24.4221	ns
P62891	6170	ribosomal protein L39	RPL39	3010	P62891	24.2415	24.1822	18	18	-0.0593177	24.2119	-0.348702	0.72967	0.849408	0.0708837	-6.50889	0.959718	FALSE	24.8045	24.6906	24.8886	24.6952	24.5049	24.2766	24.9101	24.8563	24.9686	24.5236	24.1009	24.6902	24.1441	24.2205	23.6664	24.6768	24.3127	24.5102	24.2158	21.5508	21.7691	22.7158	21.6411	22.2693	24.7496	24.8126	24.8844	24.7506	24.1932	25.125	24.8622	24.6859	23.6675	24.6058	24.7018	24.9861	ns
Q16531	1642	damage specific DNA binding protein 1	DDB1	3420	Q16531	24.9281	24.9428	18	18	0.0147652	24.9355	0.348618	0.729733	0.849408	0.0708837	-6.50892	1.01029	FALSE	25.0868	25.0508	25.092	25.0389	24.8411	24.8536	25.0987	25.0977	25.1785	25.1145	25.0551	25.062	25.1112	24.5257	25.0803	25.0146	25.0077	24.9536	24.7815	24.7992	24.657	24.6936	24.7881	24.801	24.9322	24.8248	24.9505	24.9376	25.0233	25.0597	24.9483	24.838	24.652	25.0505	24.8761	24.7998	ns
O14561	4706	NADH:ubiquinone oxidoreductase subunit AB1	NDUFAB1	190	O14561	23.5748	23.5227	18	18	-0.0520869	23.5487	-0.348302	0.729968	0.849543	0.0708148	-6.50903	0.96454	FALSE	23.6462	23.6592	23.5998	23.653	22.7282	23.8053	23.7452	23.6668	24.2965	24.194	24.1403	24.2165	23.7999	23.0513	22.8889	23.8804	23.5408	23.7339	23.1698	22.7309	22.1374	22.616	22.2188	22.1295	23.7797	24.1897	24.1503	23.8358	22.1735	24.4007	23.7804	23.9732	24.0809	24.1212	24.1111	23.9093	ns
A2AJT9-2	256643	BCLAF1 and THRAP3 family member 3	BCLAF3	NA	A2AJT9-2	20.9035	21.1392	9	17	0.168251	21.0576	0.349319	0.730328	0.849546	0.0708129	-6.23829	1.1237	FALSE	20.9439			21.0823	21.2275	21.1174	21.1846	21.2691	17.3571	21.5986	22.4799	21.1163		20.681		21.2995	21.46	21.2507		21.9355		19.1536		21.0706	22.2927	22.2488	20.2188	19.8669	21.2551	21.1427				21.3786	21.5175	21.3496	ns
Q8WW01-2	116461	tRNA splicing endonuclease subunit 15	TSEN15	NA	Q8WW01-2	21.0114	20.9955	12	12	-0.0339871	21.0034	-0.349559	0.730324	0.849546	0.0708129	-6.29938	0.976717	FALSE	20.6283	20.8245		21.0373	20.9544		20.7625	20.7882	21.1571	21.3353	21.1736	21.3045	21.1579	21.1963		20.8565	20.846	20.5423								20.4943	20.7976	20.8441			21.3384	21.4422	21.5495	21.029	20.983	21.0398	ns
Q9BS26	23071	endoplasmic reticulum protein 44	ERP44	NA	Q9BS26	24.2719	24.2581	18	18	-0.013786	24.265	-0.347969	0.730215	0.849546	0.0708129	-6.50915	0.99049	FALSE	24.2024	24.1949	24.1412	24.1388	24.2535	24.4495	24.1763	24.1527	23.9068	24.1812	24.2057	24.079	24.2637	24.1907	24.2302	24.1837	24.199	24.278	24.1589	24.353	24.3384	24.4314	24.2549	24.3232	24.1643	24.1668	24.364	24.0791	24.3096	24.2737	24.5613	24.667	24.6622	24.3059	24.4269	24.2731	ns
Q9NXR8	54556	inhibitor of growth family member 3	ING3	NA	Q9NXR8	21.9986	21.9982	11	12	-0.0267497	21.9984	-0.349631	0.730673	0.849733	0.0707174	-6.24084	0.981629	FALSE	22.0763	22.1015	22.0884	21.9392	21.8711	22.1442	22.093	22.1773	22.1691	22.0944	22.1939	22.0559		21.9299		21.9038						21.9754		22.1537	22.1393	21.9369	21.4845	22.1592		21.5639			21.7882		21.9242		ns
Q9Y5P4-2	10087	ceramide transporter 1	CERT1	NA	Q9Y5P4-2	24.3447	24.3559	18	18	0.0111766	24.3503	0.34728	0.730728	0.849733	0.0707174	-6.50939	1.00778	FALSE	24.3531	24.5476	24.4271	24.4583	24.4254	24.4022	24.4181	24.296	24.2434	24.3091	24.2234	24.2066	24.3657	24.3174	24.3543	24.2886	24.3231	24.41	24.2315	24.33	24.019	24.3645	24.3609	24.2426	24.2093	24.1205	24.388	24.3433	24.345	24.2735	24.5774	24.5259	24.4806	24.5889	24.3325	24.5081	ns
Q6ZMG9-2	253782	ceramide synthase 6	CERS6	NA	Q6ZMG9-2	22.5304	22.5586	18	18	0.0281489	22.5445	0.346532	0.731284	0.850242	0.0704577	-6.50965	1.0197	FALSE	22.7908	22.5507	22.5805	22.4391	22.8101	22.6867	22.9089	22.8354	22.9365	22.8266	23.0067	22.9042	22.9448	22.4822	22.6126	22.5714	22.6601	22.7771	21.9995	21.6284	21.6843	21.1048	21.9943	22.5965	22.9774	22.7084	22.9229	22.8867	23.1909	22.8239	22.3758	22.2501	22.3587	22.5481	22.2337	21.9941	ns
Q8NEZ3	57728	WD repeat domain 19	WDR19	NA	Q8NEZ3	24.7281	24.6895	18	18	-0.0385922	24.7088	-0.346368	0.731406	0.850245	0.070456	-6.50971	0.973605	FALSE	25.191	24.8634	23.9873	24.9166	24.8161	24.4914	24.9132	24.6215	24.3825	24.6655	23.6318	24.6736	24.7119	24.1977	24.506	24.622	24.1714	24.5533	24.6283	25.3105	24.5106	24.909	24.6407	25.2104	24.5972	25.3622	24.6244	24.6941	25.075	24.8402	24.6378	24.9431	25.1179	25.138	24.5816	24.7811	ns
P09496-3	1211	clathrin light chain A	CLTA	4142	P09496-3	25.5621	25.5214	18	18	-0.0406255	25.5418	-0.34512	0.732335	0.850656	0.0702458	-6.51015	0.972233	FALSE	25.5887	25.6086	25.5931	25.5155	25.1615	25.5028	25.6089	25.6656	26.004	26.0917	25.9561	26.0372	25.5091	25.4147	24.9256	25.6449	25.4306	25.5907	25.2113	24.6963	24.2792	24.5081	23.8087	24.4158	25.6541	26.201	26.0371	26.0356	24.5927	26.2351	25.9581	26.032	26.1299	26.1657	26.3598	26.3334	ns
P13671	729	complement C6	C6	4610	P13671	23.1988	22.6722	7	12	0.321702	22.8662	0.349014	0.732272	0.850656	0.0702458	-5.91475	1.2498	FALSE	20.8392				23.7486	22.7839				24.7456	24.1105	20.1911				24.383	20.7397	20.3487					20.6625		23.1795	23.4533	23.2569			20.9959	24.118	23.7312	23.8135	24.5382	24.819		ns
P62995	6434	transformer 2 beta homolog	TRA2B	3040	P62995	25.7275	25.7448	18	18	0.017269	25.7361	0.345295	0.732204	0.850656	0.0702458	-6.51008	1.01204	FALSE	25.8733	25.8254	25.8587	25.7162	25.8702	25.816	25.9096	25.862	26.0784	25.7232	25.6418	25.7181	25.9093	26.1068	25.8068	25.8634	25.9224	25.8469	25.7192	25.477	25.7665	25.6627	25.6682	25.8963	25.7963	25.5589	25.2801	25.7317	25.9634	25.6869	25.2634	25.4225	25.5806	25.523	25.6071	25.5482	ns
Q99747	8774	NSF attachment protein gamma	NAPG	NA	Q99747	23.3971	23.4205	18	18	0.0233912	23.4088	0.345606	0.731973	0.850656	0.0702458	-6.50998	1.01635	FALSE	23.1305	23.37	23.2454	23.3647	23.3963	23.2737	23.4284	23.274	23.5874	23.5922	23.5049	23.5164	23.4529	23.417	23.1166	23.4403	23.2567	23.5665	23.3258	23.1378	23.1032	23.3814	22.9937	22.9277	23.4506	23.3941	23.663	23.6105	22.6202	23.6288	23.6785	23.6818	23.69	23.7526	23.8431	23.8984	ns
Q9Y6K8-3	26289	adenylate kinase 5	AK5	230	Q9Y6K8-3	22.3933	22.4218	18	18	0.0284824	22.4076	0.34509	0.732357	0.850656	0.0702458	-6.51016	1.01994	FALSE	22.0273	22.4056	22.3773	22.444	22.3971	21.9436	22.3592	22.4267	22.1025	22.2897	21.7672	22.2161	21.9735	22.0232	21.9831	22.044	21.8485	22.2119	21.7899	22.8263	22.6375	22.6408	22.6463	22.669	21.9957	21.9023	22.3631	22.1849	22.5042	22.6648	23.1551	23.3715	23.3603	23.1072	23.0144	22.999	ns
Q8NDX6	283337	zinc finger protein 740	ZNF740	NA	Q8NDX6	18.9043	19.1057	9	9	0.089205	19.005	0.348131	0.732921	0.851172	0.0699825	-6.1343	1.06378	FALSE	18.9538	19.4539	19.5953	19.3183	19.1372	19.2354	19.4854	19.7241	19.4513	19.8184	19.2226	19.6157			18.0272	17.8129			16.5632		18.884			18.679					19.1114								ns
Q9UIF8-2	29994	bromodomain adjacent to zinc finger domain 2B	BAZ2B	NA	Q9UIF8-2	22.5532	22.4757	17	14	-0.0540688	22.5182	-0.343767	0.733786	0.852038	0.069541	-6.41801	0.963216	FALSE	22.5863	22.3549	22.6422	22.4966	22.91	21.3211	22.6522	22.6654	22.399	22.4193	22.841	22.3418	22.4426	23.2312	22.9527	22.2646	22.139	22.3772	21.9008	21.9379			22.384	22.3683	22.604	22.2737	23.3278	22.541		23.5191	22.9792	21.8233	22.6316		22.7373		ns
Q02241-2	9493	kinesin family member 23	KIF23	NA	Q02241-2	24.2224	24.1375	16	18	-0.0336005	24.1774	-0.343102	0.733996	0.852144	0.0694871	-6.4682	0.976979	FALSE	24.0563	24.3357	24.2416	24.4342	23.6045	23.5221	24.3659	24.4236	24.8342	24.9191	24.481	24.76	24.3645	24.2016	24.4983	24.6	24.4587	24.4505	24.0887	23.596	23.7274	23.9926	24.059	23.4766	24.3848	23.8972	24.5933	24.1299	24.3158	24.2783	23.9493			24.2205	23.4307	23.341	ns
P54750-4	5136	phosphodiesterase 1A	PDE1A	230	P54750-4	23.1251	23.0975	18	18	-0.027592	23.1113	-0.342599	0.734212	0.852256	0.0694301	-6.51102	0.981056	FALSE	23.2513	23.3333	23.2675	23.2983	23.4735	23.4182	23.273	23.1953	23.0718	23.6246	23.355	23.2882	23.2728	23.2029	23.6332	23.2553	23.0825	23.1219	23.4344	22.1037	22.446	22.3093	22.4803	22.2371	23.4297	23.9628	23.753	23.7194	23.6482	23.706	22.7577	22.4528	22.4107	22.5841	22.5775	22.5762	ns
O15294	8473	O-linked N-acetylglucosamine (GlcNAc) transferase	OGT	514	O15294	23.7806	23.7889	18	18	0.00830094	23.7848	0.342155	0.734543	0.852501	0.0693053	-6.51117	1.00577	FALSE	23.7858	23.853	23.8158	23.8229	23.7764	23.7583	23.8282	23.8167	23.9868	23.9036	23.8367	23.8535	23.7923	23.8403	23.7648	23.7892	23.822	23.8424	23.63	23.8336	23.7254	23.6777	23.9208	23.6935	23.8141	23.8702	23.854	23.8963	23.7348	23.8984	23.6178	23.6063	23.6157	23.6553	23.6666	23.6519	ns
Q13363	1487	C-terminal binding protein 1	CTBP1	4310	Q13363	25.3289	25.3187	18	18	-0.0102696	25.3238	-0.341765	0.734834	0.852679	0.0692143	-6.51131	0.992907	FALSE	25.5551	25.458	25.4414	25.4147	25.3057	25.3283	25.4805	25.4664	25.5442	25.4106	25.4144	25.4689	25.4965	25.292	25.5097	25.4535	25.3658	25.4142	25.3377	25.4089	25.3682	25.4206	25.2563	25.4747	25.3181	25.2059	25.2104	25.3776	25.1736	25.2293	25.0224	24.882	24.9232	25.1218	25.1371	24.9687	ns
Q9UBI1	23412	COMM domain containing 3	COMMD3	NA	Q9UBI1	23.1696	23.188	18	18	0.0183919	23.1788	0.341627	0.734936	0.852679	0.0692143	-6.51135	1.01283	FALSE	23.2798	23.2605	23.2607	23.2111	22.9453	23.2406	23.2777	23.2087	23.3697	23.3835	23.2228	23.2249	23.2566	23.3096	23.1413	23.3104	23.1455	23.4058	22.9195	22.8852	22.729	22.8513	22.7065	22.5389	22.7787	23.0362	23.1363	23.2209	22.6917	23.4532	23.4385	23.4696	23.2949	23.5279	23.6347	23.6684	ns
P42224	6772	signal transducer and activator of transcription 1	STAT1	4062	P42224	22.6499	22.6363	18	18	-0.0135833	22.6431	-0.340492	0.735783	0.853384	0.0688557	-6.51175	0.990629	FALSE	22.6594	22.6547	22.6779	22.6763	22.6266	22.6666	22.7183	22.683	22.3061	22.5414	22.4411	22.4212	22.7915	22.6767	22.6268	22.6198	22.6184	22.5961	22.5388	22.6184	22.4272	22.3924	22.511	22.4064	22.3024	22.0913	22.526	22.2303	22.5397	22.4592	23.0472	23.2062	23.1459	23.2235	23.1763	23.3067	ns
Q96AP4	221302	zinc finger containing ubiquitin peptidase 1	ZUP1	NA	Q96AP4	22.876	22.858	18	16	-0.0181396	22.8675	-0.340727	0.735765	0.853384	0.0688557	-6.47782	0.987505	FALSE	23.1024	22.7989	22.83	22.6507	23.0776		22.814	22.9164	22.8939		22.7286	22.8635	22.8757	23.2844	22.8427	22.9112	22.8813	22.7653	23.3297	22.7589	23.0883	23.0723	23.1075	23.2002	22.7606	22.8749	22.5494	22.9584	22.835	22.7685	22.686	22.6669	22.6942	22.5097	22.6881	22.7095	ns
Q6ZN04	84206	mex-3 RNA binding family member B	MEX3B	NA	Q6ZN04	22.1406	22.1758	18	18	0.0351156	22.1582	0.340176	0.736019	0.853518	0.0687873	-6.51185	1.02464	FALSE	22.6427	22.4846	22.5189	22.276	22.2417	22.067	22.5142	22.612	22.5545	22.3926	22.3552	22.3334	22.1642	22.3191	21.8767	22.0904	22.2639	22.0906	22.3963	21.7434	22.1021	21.4413	21.5516	22.2635	21.79	21.4929	22.2535	22.3948	22.565	22.2826	21.1353	21.8497	22.0814	21.9768	22.2418	22.3354	ns
P02751-10	NA	NA	NA	NA	P02751-10	21.5703	21.6877	11	11	0.0202229	21.629	0.34169	0.736541	0.853985	0.06855	-6.23428	1.01412	FALSE	21.9609	21.6369	21.844		21.8262	21.7208	21.653		21.2405	21.5694	21.5725	21.6476		20.3724											21.5694	21.7404		21.7365	21.8623	21.6865	21.8884	21.6906	21.677	21.7063	21.6417	21.5954	ns
O95996-3	10297	APC regulator of WNT signaling pathway 2	APC2	4310	O95996-3	24.3833	24.3468	18	18	-0.0365467	24.3651	-0.338801	0.737044	0.854429	0.0683241	-6.51232	0.974986	FALSE	24.6574	24.4201	24.644	24.4466	24.1055	24.7321	24.3206	24.4297	24.6499	24.4736	24.4235	25.1549	24.3938	24.2654	24.3923	24.2356	23.9906	24.189	24.0267	24.5106	24.3255	24.1657	24.2045	24.3491	24.2095	24.52	24.2378	23.9132	23.6445	25.4109	24.2196	24.6356	24.0417	23.9858	24.5691	24.2481	ns
O14981	9044	B-TFIID TATA-box binding protein associated factor 1	BTAF1	NA	O14981	23.2969	23.3101	18	18	0.0131752	23.3035	0.338395	0.737347	0.854641	0.0682164	-6.51246	1.00917	FALSE	23.4491	23.3707	23.4178	23.521	23.3039	23.6038	23.4132	23.5291	23.3517	23.3759	23.2961	23.2936	23.2314	23.6957	23.4145	23.3747	23.393	23.3149	23.4612	23.3681	23.2772	23.2512	23.3929	23.4246	23.2287	23.1176	23.1958	23.5042	23.3722	23.1628	22.9922	22.9484	22.882	22.9853	23.0287	22.9828	ns
Q9H1A4	64682	anaphase promoting complex subunit 1	ANAPC1	4110	Q9H1A4	22.094	22.1127	18	18	0.0187708	22.1034	0.338035	0.737616	0.854675	0.0681993	-6.51259	1.0131	FALSE	22.2489	22.1514	22.1659	22.1817	22.1676	22.2131	22.2141	22.1198	22.3427	22.2889	21.9774	22.0457	21.9712	22.3111	22.3108	21.9877	22.4245	22.1093	22.2228	22.2565	22.1537	21.8755	22.0855	22.01	22.0665	21.717	21.98	22.2325	22.0118	21.9985	21.9466	21.7589	21.7538	22.1654	21.8965	22.3577	ns
Q9ULD4	27154	bromodomain and PHD finger containing 3	BRPF3	NA	Q9ULD4	25.5705	25.5538	18	16	-0.0227317	25.5626	-0.338398	0.737501	0.854675	0.0681993	-6.47862	0.984367	FALSE	25.5307	25.638	25.9048	25.8432	25.4586		25.8289	25.7536	25.7644	25.8996	25.6021	25.7678	25.4074	25.9043	25.5008	25.4605	25.5913	25.4203	25.4574	25.1369	25.4259	25.3652	25.4438	25.3632	25.7476	25.8961	25.1734	25.5774	25.4767	26.0346	25.3707	25.2035	25.624		25.177	25.3795	ns
O95721	9342	synaptosome associated protein 29	SNAP29	4130	O95721	22.9925	22.9679	18	18	-0.024576	22.9802	-0.337689	0.737873	0.854788	0.0681415	-6.5127	0.983109	FALSE	22.9552	22.9772	22.9339	23.0742	22.643	22.7839	22.9487	22.9991	23.3128	23.1727	23.1313	23.1061	22.8372	22.7307	22.4466	22.8928	22.9652	23.1358	22.662	22.7428	22.4439	23.1221	22.5381	22.5436	23.1261	23.2146	23.1946	23.0607	22.3006	23.097	23.487	23.4508	23.4019	23.1813	23.3185	23.3558	ns
P40925-3	4190	malate dehydrogenase 1	MDH1	20	P40925-3	27.5928	27.6031	18	18	0.0102548	27.5979	0.33726	0.738193	0.854788	0.0681415	-6.51285	1.00713	FALSE	27.6705	27.5997	27.584	27.5719	27.4965	27.5249	27.5183	27.5446	27.6737	27.5237	27.6424	27.6002	27.6526	27.5834	27.679	27.6837	27.6289	27.6852	27.3967	27.5481	27.6402	27.665	27.7015	27.6424	27.643	27.801	27.7741	27.5951	27.4963	27.6299	27.4672	27.446	27.4485	27.6481	27.5597	27.5598	ns
Q6P9B9	80789	integrator complex subunit 5	INTS5	NA	Q6P9B9	21.95	21.9282	18	18	-0.0218361	21.9391	-0.337284	0.738176	0.854788	0.0681415	-6.51284	0.984978	FALSE	22.0533	22.0151	22.0006	21.9561	21.8089	21.9894	21.8182	21.9649	22.0913	22.0083	22.0069	22.0429	22.2404	22.0083	22.2735	22.2088	22.4328	22.072	21.6091	22.4316	21.5366	22.0211	22.1019	22.0501	21.9266	22.1265	22.0628	22.1319	21.7751	21.5621	21.5858	21.5566	21.799	21.3631	21.6862	21.4897	ns
Q8NBP5	84804	major facilitator superfamily domain containing 9	MFSD9	NA	Q8NBP5	22.1699	22.1638	17	16	-0.0268329	22.1669	-0.337678	0.738124	0.854788	0.0681415	-6.46104	0.981573	FALSE	22.4497	22.1774	22.2472	21.9931	22.2314	22.5934	22.0617	22.0593	22.3477	22.4462	22.1555	22.0479	22.3976		22.2569	21.9987	22.3839	21.9728	22.06	22.2607	22.2634	22.6068	22.0679	22.2527	22.2407	22.0336	22.0619		21.3573	22.3402	21.866	22.0886	22.0157	21.975		22.1976	ns
P15559	1728	NAD(P)H quinone dehydrogenase 1	NQO1	NA	P15559	20.0166	20.0004	14	16	0.0786845	20.008	0.337378	0.738648	0.855037	0.068015	-6.35006	1.05605	FALSE		19.7748	19.7308	20.724	17.9083	20.373	19.9552	20.4223	19.6761	20.7281	21.3262	20.0572	19.8986	20.4187	20.1084			19.4044	19.8294	20.0795	19.6931	19.3852	19.1215	19.8993				19.8236	19.5149	19.6321	20.0073	20.1578	20.4812	21.2714	20.5994	20.2374	ns
Q9ULX3	28987	NIN1 (RPN12) binding protein 1 homolog	NOB1	3008	Q9ULX3	23.2842	23.3169	18	18	0.0327142	23.3006	0.336676	0.73863	0.855037	0.068015	-6.51305	1.02293	FALSE	23.5769	23.3903	23.4254	23.2018	22.9008	23.6673	23.7518	23.3442	23.6259	23.769	23.6975	23.6743	23.3556	23.1389	22.7355	23.3542	23.2733	23.5585	22.8605	22.4599	22.7001	22.9333	22.5203	22.87	23.5831	23.6007	23.5426	22.8417	22.9722	23.7684	23.3797	23.9127	22.7317	23.5556	23.5662	23.58	ns
Q00887-2	5678	pregnancy specific beta-1-glycoprotein 9	PSG9	NA	Q00887-2	23.1561	23.0577	16	15	-0.0931275	23.1085	-0.336872	0.738917	0.85521	0.0679274	-6.43647	0.937488	FALSE	22.4844	23.9622	24.1827	22.8906		22.4696	24.0593	24.7469	23.7519	24.0267	22.9934	23.103	22.3334		22.2261		22.9904	23.1022		22.3939	22.605	25.5984	22.3918		22.2101	22.6637	22.5375	21.9171	22.0758	22.9013	22.7996	23.08	24.4607	22.9796	23.223	23.2028	ns
Q16563-2	6856	synaptophysin like 1	SYPL1	NA	Q16563-2	20.4383	20.4546	16	14	0.0430995	20.4459	0.336621	0.739212	0.855412	0.0678247	-6.4127	1.03033	FALSE	20.7143	20.9725				20.9907	20.8622	20.5498	20.2267	20.7792	20.6685	20.6039	20.772	18.969	19.6786	20.3197	19.961	20.1981	19.8306	19.7396	19.7076	19.3268	19.5448	19.5709		19.938	20.8989			20.3269	21.5039	21.1004	21.549	21.2434	21.4176	21.4132	ns
P55010	1983	eukaryotic translation initiation factor 5	EIF5	3013	P55010	25.5154	25.5243	18	18	0.00887438	25.5198	0.335648	0.739397	0.85545	0.0678055	-6.5134	1.00617	FALSE	25.5634	25.5849	25.549	25.5658	25.5749	25.7056	25.5422	25.5595	25.575	25.545	25.5647	25.5501	25.5561	25.6637	25.5668	25.5728	25.5763	25.6637	25.5226	25.5879	25.3814	25.652	25.536	25.3869	25.5455	25.4324	25.3559	25.4658	25.4776	25.5594	25.3442	25.4341	25.5125	25.3213	25.326	25.3932	ns
Q13257	4085	mitotic arrest deficient 2 like 1	MAD2L1	4110	Q13257	22.8527	22.8847	18	18	0.031989	22.8687	0.335531	0.739485	0.85545	0.0678055	-6.51344	1.02242	FALSE	23.1756	23.0334	23.2224	23.1674	22.9611	22.9668	23.148	23.0693	23.4606	23.2581	23.1956	23.0934	23.0191	21.8821	23.347	23.2544	23.1195	23.0843	22.9049	22.9053	22.7827	23.0273	23.3169	22.7361	23.2686	22.8043	22.8886	22.9655	22.5071	23.0134	22.4671	22.0076	21.9628	22.4079	21.7977	22.0524	ns
O75832	5716	proteasome 26S subunit, non-ATPase 10	PSMD10	NA	O75832	25.3958	25.4304	18	18	0.0346182	25.4131	0.334486	0.740265	0.856074	0.0674886	-6.51379	1.02429	FALSE	25.45	25.4421	25.4027	25.3555	25.0669	25.2975	25.4428	25.4217	25.858	26.0531	26.0312	25.9786	25.4475	25.2452	25.1066	25.3605	25.4291	25.4445	25.2343	24.6638	24.5295	24.7954	24.46	24.5324	25.3866	25.5543	25.6232	25.5895	24.2889	26.0864	25.727	25.8374	25.7518	25.8782	26.0994	26.0007	ns
P35251-2	5981	replication factor C subunit 1	RFC1	3030	P35251-2	24.0746	24.0574	18	18	-0.0171563	24.066	-0.334562	0.740208	0.856074	0.0674886	-6.51376	0.988179	FALSE	24.198	24.3293	24.295	24.3408	24.2752	24.4234	24.3328	24.2036	24.4701	24.3354	24.3131	24.2224	24.1523	24.2163	24.2112	24.1002	24.2506	24.2859	24.4121	24.0363	24.2945	23.8616	24.0633	24.0961	24.3953	23.6032	23.7813	24.0452	24.1356	23.9361	23.5524	23.4313	23.4271	23.4304	23.4674	23.4503	ns
Q5T3F8-3	55362	transmembrane protein 63B	TMEM63B	NA	Q5T3F8-3	23.9721	23.9919	18	18	0.0198225	23.982	0.33365	0.74089	0.856658	0.0671926	-6.51407	1.01383	FALSE	24.0355	23.9122	24.0335	23.8404	24.1545	24.2924	24.0019	24.0858	23.8473	24.0256	23.8194	23.8935	24.1003	23.8278	23.6922	23.9593	24.0599	24.0355	23.6372	24.1168	23.9899	24.1545	24.2089	24.1893	23.9498	23.8924	24.2175	24.1603	23.867	24.0018	24.1766	23.9264	24.0547	23.9695	23.5286	23.6941	ns
Q2KHR2-2	64864	regulatory factor X7	RFX7	NA	Q2KHR2-2	24.4658	24.4121	11	15	-0.03939	24.4348	-0.334898	0.741024	0.856674	0.0671844	-6.32742	0.973066	FALSE	24.937	24.5421		24.7255	24.2934			24.5644		24.5951			23.8313	24.5107		24.1721	24.634	24.6251	24.8215	24.3635	24.1266	24.4154	24.3112	24.2891			24.7948	24.6801	23.7506	24.3702	24.4374	24.1943		24.4143	24.6238	24.2821	ns
Q99570	30849	phosphoinositide-3-kinase regulatory subunit 4	PIK3R4	4140	Q99570	22.5837	22.5953	18	18	0.0116379	22.5895	0.332626	0.741655	0.85716	0.0669379	-6.51442	1.0081	FALSE	22.6254	22.5923	22.6171	22.6276	22.5002	22.8078	22.6749	22.6929	22.4371	22.6954	22.6531	22.5255	22.6875	22.5591	22.7322	22.5452	22.6856	22.5407	22.7299	22.4902	22.5067	22.3797	22.6561	22.47	22.4369	22.5865	22.5189	22.5308	22.7395	22.5953	22.6126	22.5163	22.4892	22.5998	22.5734	22.5894	ns
Q9NQW7-3	7511	X-prolyl aminopeptidase 1	XPNPEP1	NA	Q9NQW7-3	24.2104	24.2016	18	18	-0.00885565	24.206	-0.332586	0.741685	0.85716	0.0669379	-6.51443	0.993881	FALSE	24.1781	24.2157	24.2277	24.1556	24.2196	24.2078	24.2354	24.2463	24.1307	24.1243	24.1662	24.1767	24.2458	24.1605	24.1031	24.1941	24.1642	24.209	24.0152	24.1405	24.1334	24.1318	24.313	24.0243	24.1181	24.0679	24.324	24.1625	24.23	24.1078	24.3682	24.4412	24.4355	24.3965	24.2889	24.3555	ns
P31937	11112	3-hydroxyisobutyrate dehydrogenase	HIBADH	280	P31937	22.9492	22.9361	18	18	-0.0130826	22.9427	-0.332039	0.742095	0.857494	0.0667689	-6.51461	0.990973	FALSE	22.9828	22.9599	22.9722	22.9532	23.0179	22.9295	22.8988	22.9587	22.9604	23.1411	23.0246	23.0759	22.9073	22.8263	22.6318	22.7213	22.7162	22.9186	22.8882	23.0313	22.9425	23.0804	22.8511	22.946	22.8484	22.539	22.9396	22.6209	22.5008	22.8799	23.1703	23.2954	23.3333	23.0367	23.2399	23.1964	ns
Q8NB90	166378	spermatogenesis associated 5	SPATA5	3008	Q8NB90	23.6936	23.6778	18	18	-0.0157485	23.6857	-0.331653	0.742383	0.857689	0.0666704	-6.51474	0.989143	FALSE	23.8795	23.8747	23.8862	23.9321	23.8046	24.033	23.8892	23.8671	23.8567	24.0422	23.8247	23.8994	23.3726	23.4153	23.4917	23.4405	23.3535	23.7131	23.5101	23.6134	23.557	23.0383	23.2933	23.6659	23.8377	23.6183	23.7054	23.8383	23.7483	23.9153	23.7424	23.6067	23.7601	23.3926	23.7015	23.564	ns
Q96PV7-3	54540	family with sequence similarity 193 member B	FAM193B	NA	Q96PV7-3	21.158	21.0452	10	9	-0.0568727	21.1045	-0.334101	0.743255	0.858557	0.0662308	-6.06079	0.961346	FALSE		21.4409	21.2356		21.5703			21.4487	21.5078		21.2696		20.6727	19.9649	20.3271	20.4965	20.5988					21.3971	20.3481	21.327	21.8137	21.5612		21.0746	21.3246			21.6071					ns
O75064	9909	DENN domain containing 4B	DENND4B	NA	O75064	26.4289	26.3954	18	17	-0.0429597	26.4127	-0.329893	0.743773	0.858883	0.066066	-6.49869	0.970662	FALSE	26.0911	25.9458	26.4365	26.1723		26.6134	26.4023	26.2327	26.6556	26.3627	26.5566	26.3196	26.2192	26.5054	26.682	27.1489	26.1454	26.558	27.3968	26.7163	27.0924	26.4246	26.5327	27.5932	26.9811	26.2721	26.2588	26.5469	26.3466	25.3911	25.7264	26.468	25.6384	26.2265	26.3026	25.4808	ns
O94927	23354	HAUS augmin like complex subunit 5	HAUS5	NA	O94927	23.7653	23.7492	18	18	-0.0161887	23.7572	-0.329787	0.743779	0.858883	0.066066	-6.51536	0.988842	FALSE	23.8116	23.8987	23.9986	23.8579	23.6911	24.0376	24.0505	23.9554	24.0998	24.111	24.0669	23.9898	23.9295	23.8259	23.4087	23.7095	23.9005	23.5295	23.808	23.6289	23.3439	23.5345	23.3678	23.686	23.8656	23.7686	23.6894	23.5597	23.806	23.9567	23.56	23.5387	23.5943	23.4231	23.5527	23.7045	ns
Q9H0Z9-2	55544	RNA binding motif protein 38	RBM38	NA	Q9H0Z9-2	20.161	19.9257	13	11	-0.104636	20.0532	-0.331184	0.74413	0.859011	0.0660015	-6.25349	0.93004	FALSE	19.3334		19.3983		19.0061	19.9416	19.9621	20.1982	19.7263	20.3338		20.13					19.1316	20.1221	21.4544	18.8439			21.1485		19.4433	21.7539	19.7475		19.2831	19.7276	20.8238	20.2972	21.111		20.1941	20.1646	ns
Q9UKY4	29954	protein O-mannosyltransferase 2	POMT2	514	Q9UKY4	23.4304	23.2598	14	11	-0.0800979	23.3553	-0.331031	0.744064	0.859011	0.0660015	-6.289	0.945993	FALSE	22.4217	24.1154		23.553	23.9149		23.6118	23.6808	23.3786	23.5879			23.2331			22.8814		23.9472	23.8744	23.4106	23.8577	23.8255				23.2504	23.5583		22.3538	22.7338	23.8177	23.0204	22.7945	21.7197	23.8784	23.4623	ns
O75367-3	9555	macroH2A.1 histone	MACROH2A1	5322	O75367-3	27.6722	27.6822	18	18	0.0100675	27.6772	0.328144	0.745009	0.859124	0.0659444	-6.51591	1.007	FALSE	27.7456	27.736	27.7579	27.7101	27.7428	27.8071	27.7055	27.7024	27.69	27.684	27.733	27.7444	27.7564	27.8443	27.9325	27.7962	27.8086	27.7288	27.862	27.7516	27.9475	27.6577	27.8533	27.9796	27.7685	27.6481	27.4607	27.7574	27.7703	27.5535	27.2521	27.1995	27.3386	27.3054	27.2667	27.3815	ns
P53803	5440	RNA polymerase II, I and III subunit K	POLR2K	230	P53803	23.4515	23.4021	18	17	-0.0278174	23.4275	-0.328157	0.745072	0.859124	0.0659444	-6.49927	0.980903	FALSE	23.693	23.431	23.4021	23.6844	23.0541	23.1021	23.5709	23.5475	23.0246	23.374	22.7549	23.1545	23.7992	23.5772	24.0034	23.6971		23.9579	24.3767	23.8948	24.0638	24.0241	23.9448	24.0069	22.9445	23.1531	22.9965	23.4178	23.5636	22.8412	22.9142	23.1852	22.5495	23.0791	23.0464	23.1332	ns
Q16626	4201	male-enhanced antigen 1	MEA1	NA	Q16626	22.1227	22.1526	14	13	0.0306356	22.1371	0.329519	0.744746	0.859124	0.0659444	-6.36369	1.02146	FALSE	21.9081	21.845	21.5902	21.7379		21.5719	22.0365	21.857	22.6711	22.4235	22.2948	22.2002	21.8078	21.7417		22.1781	21.7553	21.8267							21.996	22.4268	22.1869	22.0192		22.719	22.1956	22.7798	22.6753	22.5394	22.2517	22.4661	ns
Q2LD37-4	84162	KIAA1109	KIAA1109	NA	Q2LD37-4	23.349	23.2939	17	17	-0.036014	23.3215	-0.329143	0.744413	0.859124	0.0659444	-6.48173	0.975346	FALSE	23.3053	23.9302	23.6038	23.6253		23.1434	23.2706	23.0892		23.3182	23.257	23.019	23.1511	22.9284	23.2986	22.9961	23.7196	23.6243	22.9371	23.6568	22.857	22.9878	23.359	24.042	23.3109	23.6854	23.4904	23.0248	23.206	23.0143	23.4206	23.8414	23.1559	23.0797	23.0886	23.4915	ns
Q7L2H7	10480	eukaryotic translation initiation factor 3 subunit M	EIF3M	NA	Q7L2H7	25.1102	25.1255	18	18	0.0153407	25.1178	0.328532	0.744719	0.859124	0.0659444	-6.51578	1.01069	FALSE	25.2942	25.3107	25.3399	25.2964	25.0942	25.0461	25.2996	25.2322	25.3622	25.31	25.3622	25.2834	25.3755	24.7265	25.0744	25.2472	25.1129	25.1534	24.8552	24.5372	24.8448	25.0047	24.9979	24.6837	25.1969	25.1505	25.1523	25.1903	25.0693	25.3444	25.1271	25.0295	25.0742	25.0541	25.074	24.9344	ns
Q8TBF2-3	127281	peroxiredoxin like 2B	PRXL2B	NA	Q8TBF2-3	24.088	24.1097	18	18	0.0216967	24.0989	0.328104	0.745039	0.859124	0.0659444	-6.51592	1.01515	FALSE	24.295	24.4137	24.3361	24.2405	24.4286	23.7948	24.5137	24.3777	24.2942	24.3365	24.2593	24.4215	23.8618	23.2329	23.7402	23.7211	23.9341	24.0212	23.7304	23.907	24.2239	24.0609	24.0169	24.0989	24.2738	24.0705	24.0463	23.6596	24.1664	24.2044	24.1525	24.1653	23.949	24.0998	24.3527	24.1575	ns
Q9Y237-2	5303	peptidylprolyl cis/trans isomerase, NIMA-interacting 4	PIN4	NA	Q9Y237-2	24.4815	24.4627	18	18	-0.0187818	24.4721	-0.328711	0.744584	0.859124	0.0659444	-6.51572	0.987066	FALSE	24.7678	24.6131	24.7465	24.7427	24.32	24.7209	24.7695	24.7256	25.1806	24.673	24.7709	24.7059	24.4835	24.546	24.1568	24.5728	24.589	24.4395	24.2776	24.1791	24.3775	24.3899	24.1361	24.3437	24.6134	24.1906	24.1118	24.4716	24.4345	24.4069	24.0023	24.3831	24.5424	24.1404	24.2684	24.2029	ns
Q96I34	84988	protein phosphatase 1 regulatory subunit 16A	PPP1R16A	NA	Q96I34	22.1544	22.1626	10	12	0.0477838	22.1589	0.330278	0.745225	0.859161	0.0659253	-6.21548	1.03368	FALSE		21.9655									21.5223		22.2088		22.5043	22.4523	22.5167	22.5892	22.6582	22.6726	22.4365	22.1959	22.5149	22.3866	21.7903			21.8121	22.1898		21.3302	22.2855	21.692	22.2757	21.1742	22.3212	ns
P46199	4528	mitochondrial translational initiation factor 2	MTIF2	NA	P46199	25.476	25.5201	16	12	0.0471905	25.4949	0.327866	0.745979	0.859677	0.0656647	-6.37874	1.03325	FALSE		25.381	25.5556	25.5475	25.8		25.4837	25.6633	24.8432	25.8476		25.7422	25.0528	25.4693	24.7417	24.7523		25.8081		25.5659	25.5639	25.1378	25.2172		25.8493	25.3053	25.3054	25.6426	25.3801		25.1837	25.993	26.6593	25.5254	25.8398		ns
Q9BW83	11020	intraflagellar transport 27	IFT27	NA	Q9BW83	23.3005	23.315	18	18	0.0144785	23.3077	0.326613	0.746155	0.859677	0.0656647	-6.51641	1.01009	FALSE	23.4103	23.3949	23.3228	23.2994	23.344	23.44	23.3742	23.3687	23.4434	23.4082	23.574	23.5157	23.447	23.1503	23.2489	23.3846	23.3619	23.4293	23.0162	23.07	22.9242	23.2213	22.9201	23.1138	23.3465	22.9572	23.2762	23.2224	23.0797	23.4918	23.4836	23.5985	23.5761	23.2535	23.2028	23.4072	ns
Q9NPI1-2	29117	bromodomain containing 7	BRD7	NA	Q9NPI1-2	23.5479	23.5667	18	18	0.0188143	23.5573	0.326661	0.74612	0.859677	0.0656647	-6.5164	1.01313	FALSE	23.7658	23.7065	23.7725	23.7153	23.8221	23.5612	23.6867	23.7732	23.8504	23.5816	23.6532	23.4787	23.7121	23.7717	23.6703	23.777	23.7367	23.6073	24.0837	23.4064	23.7161	23.7325	23.4372	23.5623	23.6333	23.1477	23.5293	23.5906	23.8598	23.6174	22.7477	22.9111	22.9781	23.187	23.1647	23.1165	ns
Q9P0K7-2	26064	retinoic acid induced 14	RAI14	NA	Q9P0K7-2	24.639	24.62	18	18	-0.0190009	24.6295	-0.327088	0.7458	0.859677	0.0656647	-6.51626	0.986916	FALSE	24.6553	24.5918	24.7473	24.6178	24.6798	24.6973	24.7421	24.7481	24.5586	24.7069	24.6464	24.6892	24.6249	24.203	24.2441	24.5026	24.7161	24.6292	24.3922	24.7356	24.6586	24.5404	24.6307	24.5678	24.5891	23.9833	24.6099	24.1988	24.427	24.5192	24.9468	25.2344	25.2366	24.7247	24.8789	24.7868	ns
O43299	9907	adaptor related protein complex 5 subunit zeta 1	AP5Z1	NA	O43299	20.8888	20.8154	15	15	-0.0575278	20.8521	-0.326851	0.746501	0.859739	0.0656334	-6.41819	0.960909	FALSE	20.584	20.6427	20.8119	20.2163	21.0655	21.0234	21.1438		20.1894	20.8795	20.86	21.2807	20.4781		22.0337	20.9063	20.1867		21.7978	20.1235			21.45		20.4575	20.8371	21.1746	20.3801	20.7555	20.1894	20.7396	21.2713	21.0466	20.712	21.0608	21.2645	ns
Q15366-3	5094	poly(rC) binding protein 2	PCBP2	NA	Q15366-3	27.0711	27.0813	18	18	0.0101743	27.0762	0.326114	0.74653	0.859739	0.0656334	-6.51658	1.00708	FALSE	27.1745	27.071	27.1438	27.0741	27.1774	27.0987	27.0384	27.0672	27.2483	27.1321	27.1345	27.2022	27.1065	27.0185	27.1306	27.1043	27.0548	27.1271	27.1429	27.0336	27.1311	27.2406	27.0947	27.154	27.0644	27.0325	27.0109	27.0983	26.7422	27.1429	26.8944	26.955	27.0159	26.8043	27.0427	27.0377	ns
Q9UQ35	23524	serine/arginine repetitive matrix 2	SRRM2	NA	Q9UQ35	25.5189	25.5035	18	18	-0.0153776	25.5112	-0.326058	0.746571	0.859739	0.0656334	-6.5166	0.989398	FALSE	25.4321	25.4038	25.4545	25.4493	25.4571	25.3168	25.3998	25.3783	25.3506	25.2638	25.3398	25.4002	25.3963	25.6159	25.3069	25.5037	25.5758	25.647	25.6895	25.8553	26.2168	25.9549	25.7686	26.2411	25.6779	25.6417	25.4327	25.6487	25.6534	25.3806	25.3552	25.2845	25.4479	25.0831	25.0919	25.2868	ns
P35613-2	682	basigin (Ok blood group)	BSG	NA	P35613-2	25.2189	25.238	18	18	0.0190708	25.2285	0.325876	0.746708	0.859758	0.0656238	-6.51666	1.01331	FALSE	25.1615	25.2096	25.1684	25.2197	25.4797	25.3425	25.2574	25.1426	25.3712	25.3648	25.2803	25.2132	25.2346	25.0436	24.7467	25.1771	25.2286	25.3072	24.8251	25.1557	25.0017	25.3053	25.0834	25.0721	25.2409	24.9777	25.3894	24.9327	24.8567	25.3234	25.6804	25.6868	25.6476	25.166	25.4393	25.4923	ns
Q9NP79	51534	vesicle trafficking 1	VTA1	4144	Q9NP79	25.2153	25.1893	18	18	-0.0260106	25.2023	-0.325563	0.746942	0.859889	0.0655577	-6.51676	0.982132	FALSE	25.2821	25.2078	25.2931	25.235	24.9556	25.0475	25.2425	25.2449	25.5454	25.376	25.4421	25.4693	25.2718	24.9471	25.1082	25.2125	25.1935	25.366	25.1652	24.5912	24.7617	25.0794	24.4985	24.7701	25.2588	25.5902	25.4656	25.4124	24.399	25.6461	25.3308	25.2716	25.2981	25.3582	25.3756	25.5709	ns
Q9Y2L5	22878	trafficking protein particle complex subunit 8	TRAPPC8	NA	Q9Y2L5	22.6835	22.7041	18	18	0.0206469	22.6938	0.324542	0.747708	0.860631	0.065183	-6.5171	1.01441	FALSE	22.623	22.6799	22.6702	22.6184	22.7887	22.8435	22.4695	22.6333	22.8811	22.712	22.6632	22.6384	22.8676	22.5181	22.991	22.6603	22.6023	22.6481	22.6005	22.8049	22.3751	23.1654	22.6585	23.0316	22.5919	22.9072	22.6989	22.7427	22.8357	22.2786	22.5286	22.6628	22.7984	22.3949	22.6043	22.7875	ns
Q9NUQ8	55324	ATP binding cassette subfamily F member 3	ABCF3	NA	Q9NUQ8	21.5131	21.5351	18	18	0.0220077	21.5241	0.324339	0.74786	0.860667	0.0651649	-6.51716	1.01537	FALSE	21.5919	21.6016	21.8345	21.3289	21.4435	21.6014	21.5583	21.4977	21.3583	21.4292	21.4947	21.6431	21.3015	21.003	21.475	21.349	21.4558	21.7506	22.0199	21.5085	21.3907	21.299	21.5045	21.3377	21.6321	21.4426	21.5041	21.4669	21.9149	21.3658	21.2888	21.6911	21.5356	21.8823	21.6634	21.7007	ns
P15735-2	5261	phosphorylase kinase catalytic subunit gamma 2	PHKG2	4020	P15735-2	22.0357	21.9523	14	17	-0.102208	21.9899	-0.324541	0.748125	0.860833	0.0650809	-6.43421	0.931606	FALSE		20.8633	23.2662	22.6525	23.1896		22.0616	22.0431	22.2051	22.2525	21.665	22.3996	22.116	20.7565		21.7537	20.4207	22.6479	22.9957	22.0382		22.1545	21.6252	21.6498	22.0956	21.8096	21.9746	21.3527	18.5651	22.079		22.2951	21.9791	23.5309	22.7898	22.4603	ns
Q9BVC4	64223	MTOR associated protein, LST8 homolog	MLST8	4150	Q9BVC4	21.3511	21.3672	18	18	0.0161821	21.3592	0.323724	0.748321	0.86092	0.0650373	-6.51736	1.01128	FALSE	21.371	21.4164	21.3261	21.4255	21.1246	20.9048	21.3635	21.3821	20.998	21.2191	21.3712	21.3014	21.5218	21.2577	21.2955	21.6241	21.3733	21.5311	21.1266	21.4823	21.3049	21.4131	21.2971	21.2671	21.4126	21.407	21.6264	21.6342	21.3891	21.4082	21.4924	21.3589	21.1758	21.3954	21.4107	21.5206	ns
O75608-2	10434	lysophospholipase 1	LYPLA1	564	O75608-2	24.477	24.4944	18	18	0.0174758	24.4857	0.322974	0.748884	0.861232	0.0648799	-6.51761	1.01219	FALSE	24.5701	24.5762	24.6444	24.6095	24.4526	24.5284	24.6238	24.6442	24.8523	24.7306	24.7616	24.7472	24.5466	24.4363	24.4696	24.4656	24.5	24.5183	24.2519	24.2801	23.948	24.426	24.1418	24.0043	24.611	24.3487	24.5549	24.5373	23.8874	24.6988	24.3867	24.3795	24.4612	24.5095	24.7601	24.621	ns
Q8WVX9	84188	fatty acyl-CoA reductase 1	FAR1	4146	Q8WVX9	22.741	22.7195	18	18	-0.0214737	22.7303	-0.322271	0.74941	0.861232	0.0648799	-6.51784	0.985226	FALSE	22.8667	22.6361	22.8121	22.4749	22.4951	23.111	22.6134	22.97	23.0684	22.8178	22.692	22.511	22.4903	22.3886	22.6933	22.5649	22.6387	22.8251	22.2894	22.8066	22.826	22.6758	22.9977	22.943	22.9502	22.562	22.6111	22.7676	22.6098	22.547	22.9394	22.9011	22.9136	22.7715	22.5818	22.9271	ns
Q8WWY3	26121	pre-mRNA processing factor 31	PRPF31	3040	Q8WWY3	23.6107	23.6014	18	18	-0.00930717	23.6061	-0.322234	0.749438	0.861232	0.0648799	-6.51785	0.99357	FALSE	23.7425	23.6975	23.6854	23.7464	23.6043	23.5351	23.692	23.6789	23.7049	23.6361	23.7478	23.6469	23.854	23.7063	23.7354	23.8147	23.8658	23.7097	23.6169	23.5748	23.6008	23.4933	23.477	23.6313	23.8505	23.5746	23.601	23.6751	23.7043	23.5574	23.3119	23.2262	23.14	23.3452	23.345	23.2906	ns
Q96E14	116028	RecQ mediated genome instability 2	RMI2	NA	Q96E14	21.9528	21.9492	14	16	0.0273964	21.9508	0.323182	0.749245	0.861232	0.0648799	-6.42159	1.01917	FALSE	22.2435	22.0685	21.9726	21.9528	22.038	21.5874	21.9404	22.17	22.0293	22.0162	21.6021	21.9822	22.2448	22.3302	22.0547	22.3455	22.4254	22.3386	21.8009				22.1694		21.5878		21.3375	21.9934	22.1679	22.1628	21.7033		21.8553	21.4585	21.3356	21.611	ns
Q9H6Z4-2	8498	RAN binding protein 3	RANBP3	NA	Q9H6Z4-2	24.0862	24.0745	18	18	-0.0116767	24.0804	-0.322988	0.748873	0.861232	0.0648799	-6.5176	0.991939	FALSE	24.2137	24.2038	24.1708	24.2266	24.1084	24.0264	24.1838	24.1959	24.3251	24.0977	24.1491	24.1284	24.1809	24.1498	24.1165	24.135	24.1247	24.2732	24.3406	24.0252	24.2245	24.2695	23.9886	24.223	24.2452	24.0054	23.961	24.2582	23.9604	24.1088	23.6558	23.6992	23.6548	23.6332	23.743	23.8875	ns
Q9NQR7	56936	coiled-coil domain containing 177	CCDC177	NA	Q9NQR7	22.4403	22.4078	18	18	-0.0325028	22.424	-0.322561	0.749193	0.861232	0.0648799	-6.51774	0.977723	FALSE	22.6466	22.674	22.6021	22.6331	22.3543	22.1595	22.5985	22.6648	22.6802	22.3127	22.5062	22.4364	22.2223	21.9379	22.4154	22.5164	22.5708	22.8237	22.2553	22.2615	22.3674	22.2964	22.0927	22.6357	22.2732	21.2229	22.4189	22.2906	22.5796	22.3325	22.7253	23	22.959	22.1231	22.366	22.3103	ns
Q9ULP0-7	65009	NDRG family member 4	NDRG4	NA	Q9ULP0-7	22.2917	22.2241	14	16	-0.0270668	22.2557	-0.322945	0.749422	0.861232	0.0648799	-6.40266	0.981414	FALSE	22.2425	22.305			21.9755		22.0256	22.1808	22.2358	22.4558	22.32	22.4353	22.6749	22.6077	22.3363	22.7414	22.4546	22.4655	22.1609		21.5776	21.8448	21.8665	21.409		22.4346		22.1954	21.6786	22.2714	22.1963	22.458	22.6481	22.546	22.7132	22.2134	ns
O43143	1665	DEAH-box helicase 15	DHX15	3040	O43143	25.2708	25.2837	18	18	0.0129269	25.2772	0.321599	0.749915	0.861502	0.0647438	-6.51805	1.009	FALSE	25.4638	25.4819	25.4454	25.4352	25.3603	25.4379	25.4873	25.4533	25.4914	25.5162	25.4117	25.4747	25.5277	25.2274	25.6404	25.4557	25.4881	25.2615	25.2653	25.168	25.2747	24.9487	25.2767	25.2107	25.3625	25.1425	25.0994	25.2818	25.4932	25.2474	24.8965	24.7828	24.6634	25.0131	24.9335	24.8596	ns
Q96M27	133619	proline rich coiled-coil 1	PRRC1	NA	Q96M27	23.8268	23.7998	18	18	-0.0270396	23.8133	-0.321629	0.749893	0.861502	0.0647438	-6.51804	0.981432	FALSE	23.9207	23.9978	23.9442	24.0458	23.5732	23.6756	23.9804	24.002	24.2183	24.0521	24.0559	24.0088	24.0063	23.6503	23.3583	24.055	23.9305	24.0175	23.5293	23.3694	23.2152	23.6361	23.1471	22.7466	23.9738	24.3416	24.2706	23.8663	23.4281	24.2361	23.943	23.7152	23.4467	23.9889	23.9907	23.9419	ns
Q8IYS1	135293	peptidase M20 domain containing 2	PM20D2	NA	Q8IYS1	23.0019	22.958	18	17	-0.0291136	22.9806	-0.321092	0.750367	0.861881	0.0645525	-6.50158	0.980022	FALSE	23.4508	23.2396	23.1812	22.9534	23.3804		23.1682	23.298	23.1606	23.3947	23.0392	22.6555	23.3407	22.8631	23.0854	23.3868	23.4331	23.3132	23.2771	23.0341	22.9183	22.9756	22.6896	22.6068	22.8922	22.2449	23.1157	22.1995	22.8575	23.1442	22.3282	22.7154	22.7205	22.6138	22.9529	22.6902	ns
Q9UJ14	2686	gamma-glutamyltransferase 7	GGT7	430	Q9UJ14	21.9881	22.0087	18	18	0.0206205	21.9984	0.320728	0.750568	0.861974	0.0645057	-6.51834	1.0144	FALSE	22.2031	21.6325	21.912	21.5874	22.1063	21.7922	22.226	21.8641	22.1631	21.9771	21.9838	22.2329	22.0669	21.9202	21.743	21.967	21.8407	22.0564	21.9297	21.8522	21.7476	22.0505	21.9038	21.4586	21.952	22.13	22.0502	22.361	21.7436	22.1011	22.3032	22.2273	21.8622	22.3056	22.406	22.2828	ns
Q9H9B4	94081	sideroflexin 1	SFXN1	NA	Q9H9B4	25.9776	25.967	18	18	-0.010579	25.9723	-0.320336	0.750863	0.862173	0.0644054	-6.51846	0.992694	FALSE	25.9799	25.9944	25.9826	25.9509	25.9156	25.8479	25.998	25.9928	25.9769	25.9934	26.0492	26.0661	25.9688	25.8221	25.9368	25.8889	25.8055	25.9909	25.9411	26.1471	26.0813	26.1443	26.0523	26.0221	25.8488	25.8476	26.1255	26.0454	25.6171	25.8843	25.9961	26.0027	25.9546	26.0986	26.0597	25.9743	ns
Q96MX6-2	116143	dynein axonemal assembly factor 10	DNAAF10	NA	Q96MX6-2	21.931	21.9106	18	18	-0.0204097	21.9208	-0.319915	0.751179	0.862397	0.0642925	-6.5186	0.985953	FALSE	22.1656	22.0811	22.1688	22.0437	21.8573	22.24	22.2252	21.9532	21.9598	22.1522	21.7742	22.2212	21.949	21.9675	21.6294	21.8236	21.7771	21.8323	21.8258	21.8419	21.6307	21.6429	21.2323	21.5168	21.7361	21.5489	21.7586	22.0812	22.2684	21.6782	22.3776	22.0568	21.8828	22.0147	22.1335	22.1017	ns
Q9BTU6	55361	phosphatidylinositol 4-kinase type 2 alpha	PI4K2A	562	Q9BTU6	22.9404	22.9542	18	18	0.0138022	22.9473	0.319626	0.751396	0.862508	0.0642369	-6.51869	1.00961	FALSE	22.8764	23.0803	22.939	23.0163	23.0386	23.0315	22.9635	22.8304	22.9518	23.1168	23.2216	23.037	22.5303	22.8004	22.7202	22.5846	22.6344	22.6515	22.7442	22.7388	22.6909	22.8286	23.1622	22.807	23.0406	23.1581	23.2524	22.915	22.9525	22.9658	23.272	23.1559	23.1826	22.9432	23.0619	23.208	ns
P45973	23468	chromobox 5	CBX5	NA	P45973	25.985	25.9643	18	18	-0.0207199	25.9747	-0.319195	0.75172	0.862602	0.0641898	-6.51883	0.985741	FALSE	26.2048	26.1258	26.0941	26.1379	26.1715	26.1161	26.1164	26.1049	26.3392	26.1183	26.1061	26.0631	26.2008	26.5452	26.3262	26.351	26.3417	26.3425	26.3518	25.2818	25.6402	26.0851	25.4884	25.6965	26.2548	26.1234	25.7484	26.1721	26.1788	25.9964	25.287	25.3902	25.5959	25.2944	25.3234	25.3744	ns
Q9NP74	54873	palmdelphin	PALMD	NA	Q9NP74	22.4899	22.5133	13	13	-0.0601714	22.5016	-0.320633	0.751657	0.862602	0.0641898	-6.34894	0.95915	FALSE	22.3869	21.5391	21.3664	22.0168	21.978	23.1196	21.6085	21.5338	22.9002	21.8198	21.358			22.9112			22.3214			22.9896	22.2719	22.5145	22.6039				22.7673		22.5583	23.4206	23.1608	23.5113	23.4215	22.9015	22.8715	23.1896	ns
P56179-2	1750	distal-less homeobox 6	DLX6	NA	P56179-2	18.7675	18.4918	9	9	-0.112098	18.6297	-0.322743	0.752022	0.862809	0.0640852	-6.09042	0.925242	FALSE		19.7966	19.1521	19.6655			19.5831		20.3802	18.677	19.4571	19.4778						17.3727		16.2062	17.6593	16.9323			19.3054	18.0303	18.7941	20.0707		17.9952						16.7781	ns
O94910	22859	adhesion G protein-coupled receptor L1	ADGRL1	NA	O94910	23.1215	23.1043	18	18	-0.0171304	23.1129	-0.318009	0.75261	0.862929	0.0640251	-6.51921	0.988196	FALSE	23.0803	23.0151	23.0375	22.9729	22.7923	22.9672	22.8666	22.9111	22.9175	22.8399	22.8984	22.9559	23.0694	22.769	23.0014	23.3239	23.2069	23.2355	23.1448	23.2584	23.5429	23.3336	23.3166	23.4823	23.1797	23.468	23.2745	23.3547	22.7085	22.9632	23.2055	23.1965	23.2481	23.2162	23.1347	23.1752	ns
P05787-2	3856	keratin 8	KRT8	NA	P05787-2	22.1936	22.2655	17	18	0.0623286	22.2306	0.318357	0.75242	0.862929	0.0640251	-6.50247	1.04415	FALSE	22.4423	22.0425	22.4421	22.1271	22.7286	23.0981	22.2512		22.5913	22.749	22.525	21.8947	21.2173	22.8323	23.0598	22.506	21.5226	21.6971	23.2241	22.3888	22.1254	21.8377	22.2846	22.0461	22.5137	21.5338	22.4393	21.9508	22.2545	22.6347	20.3503	22.4203	21.4172	22.6549	22.5175	21.7494	ns
Q9BUP0	80303	EF-hand domain family member D1	EFHD1	NA	Q9BUP0	21.9897	21.8268	16	12	-0.0954599	21.9198	-0.319022	0.752589	0.862929	0.0640251	-6.36836	0.935974	FALSE	21.8123	20.596	20.9595	21.4471	22.8031	21.2311	20.1635	20.7987	22.7304		22.627	21.2392	23.3441	22.1436		22.1376			23.6753	24.6385		21.9876		22.5841	22.3055	22.6619	22.0293	22.1961			21.6138	21.0312	21.3309	21.2111	21.1262	21.3309	ns
Q9UPY3	23405	dicer 1, ribonuclease III	DICER1	NA	Q9UPY3	23.8063	23.8182	18	18	0.0118525	23.8122	0.318322	0.752376	0.862929	0.0640251	-6.51911	1.00825	FALSE	23.9122	23.813	23.8727	23.8919	23.9607	23.9276	23.8776	23.8834	23.7667	23.7641	23.7457	23.8646	23.9739	23.9079	24.0522	23.8891	23.9189	23.8264	23.8482	24.0205	23.9203	23.679	24.0198	23.8364	23.8777	24.0108	23.6469	23.9608	24.0364	23.8851	23.5547	23.3298	23.2449	23.5593	23.4122	23.5488	ns
P24941-2	1017	cyclin dependent kinase 2	CDK2	4110	P24941-2	21.2708	21.293	18	18	0.0222679	21.2819	0.317704	0.75284	0.863028	0.0639752	-6.51931	1.01555	FALSE	21.5466	21.6903	21.7457	21.7158	21.5423	21.3874	21.617	21.7407	21.8382	21.6353	21.3866	21.4057	21.3617	21.0116	21.5924	21.4544	21.5619	21.2941	21.397	21.3012	21.0545	21.2694	21.2196	21.2368	21.394	20.842	20.7091	21.2772	21.5484	21.5286	20.8961	20.4556	20.68	20.486	20.7374	20.5875	ns
Q70CQ2-2	9736	ubiquitin specific peptidase 34	USP34	NA	Q70CQ2-2	20.591	20.6526	16	18	0.0802557	20.6236	0.317766	0.752939	0.863028	0.0639752	-6.48545	1.05721	FALSE	20.6952	21.2528	20.5573	20.4732	22.7716	23.8149	21.1512	20.776	20.0814	20.8262	20.7397	21.9085	20.3815	21.0581		20.3645	20.292	20.1523		20.41	20.5394	20.747	20.4997	20.2709	19.9409	20.001	20.1033	20.0441	20.147	19.9838	21.4533	20.3388	20.7159	19.5513	20.0698	19.0912	ns
P18754-2	1104	regulator of chromosome condensation 1	RCC1	NA	P18754-2	24.3857	24.3964	18	18	0.0106341	24.3911	0.316762	0.753547	0.863586	0.0636943	-6.51961	1.0074	FALSE	24.5997	24.605	24.5668	24.5386	24.5283	24.6085	24.5672	24.5738	24.7672	24.613	24.5819	24.5793	24.5661	24.6187	24.4632	24.5696	24.7088	24.5971	24.6296	24.4742	24.3128	24.3504	24.3879	24.3453	24.4901	24.3157	24.0553	24.3377	24.3708	24.3862	23.7731	23.7466	23.8181	23.8276	23.9092	23.8947	ns
P06746	5423	DNA polymerase beta	POLB	3410	P06746	25.8412	25.8306	18	18	-0.0105641	25.8359	-0.31606	0.754076	0.864052	0.0634599	-6.51984	0.992704	FALSE	25.92	25.8681	25.89	25.9318	25.7826	25.961	25.8217	25.8705	25.9267	25.7891	25.8869	25.8216	26.0073	26.2837	26.1518	26.0705	25.9745	25.9722	26.0777	25.9426	25.9971	26.0879	25.9247	26.0364	25.9214	25.7559	25.5931	25.7875	25.9808	25.7314	25.4726	25.3695	25.2712	25.4795	25.324	25.4085	ns
P41219-2	5630	peripherin	PRPH	5014	P41219-2	26.6724	26.6554	18	18	-0.0169867	26.6639	-0.315721	0.75433	0.864066	0.063453	-6.51994	0.988295	FALSE	26.6416	26.6319	26.5502	26.5812	26.8723	26.788	26.6532	26.644	26.4401	26.46	26.4485	26.5455	26.5627	26.4938	26.5868	26.4731	26.4699	26.6227	26.3726	26.5707	26.793	26.9221	26.9539	26.8068	26.6362	26.8531	26.9534	26.8945	26.7617	26.6318	27.0743	26.8225	26.8224	26.5304	26.5708	26.4636	ns
Q96K17	91408	basic transcription factor 3 like 4	BTF3L4	NA	Q96K17	26.1152	26.1354	18	18	0.0201578	26.1253	0.315817	0.754258	0.864066	0.063453	-6.51991	1.01407	FALSE	26.0632	26.1076	26.0888	26.1252	25.9201	25.8147	26.1202	26.1403	26.4728	26.2038	26.2158	26.289	26.0046	26.0716	25.8208	26.1102	26.1096	26.2786	26.177	26.1802	26.0668	26.5515	26.126	26.1019	26.284	26.1951	26.0944	26.2204	25.4207	26.4147	26.0478	26.0285	26.1105	26.0875	26.1756	26.2717	ns
Q68DY9-2	400720	zinc finger protein 772	ZNF772	NA	Q68DY9-2	26.5324	26.59	12	10	0.053915	26.5586	0.3177	0.754582	0.864215	0.063378	-6.2637	1.03808	FALSE	27.2451				26.9014		26.4578	26.69				25.8009	26.1636	26.317	26.5385	26.217	26.5477	27.0717	26.6501	26.0812			26.0206	27.0344	26.4768		26.1095	26.7771	26.945			27.2721	26.3877		26.5842		ns
Q13522	5502	protein phosphatase 1 regulatory inhibitor subunit 1A	PPP1R1A	4720	Q13522	23.1572	23.1979	18	18	0.0406832	23.1776	0.314625	0.755155	0.864733	0.0631181	-6.52029	1.0286	FALSE	23.4337	22.7911	23.26	22.9395	23.0276	23.4027	23.2406	22.8202	23.3714	23.7341	23.6873	23.388	22.7867	22.9265	23.0817	22.6552	23.3446	23.539	23.0278	23.251	22.5294	23.2465	22.7107	22.9511	22.8766	23.2089	23.6256	23.5379	21.769	23.6541	23.6774	23.548	23.3732	23.2655	23.2498	23.4594	ns
P35555	2200	fibrillin 1	FBN1	NA	P35555	22.371	22.4712	18	14	0.105475	22.4149	0.314686	0.755419	0.864896	0.0630359	-6.44066	1.07585	FALSE	20.8734	23.2073	22.6841	23.2004	23.9851		23.7001	23.1275	21.9837	22.3722	22.6633	22.6164	20.7483	21.8599	21.6703	21.5811		21.4249	21.7762	20.9222	24.063	23.2008	21.2586	20.2203	22.6266	22.9627	23.5595	23.8035	22.3084	21.9808	22.4903	22.2194	22.2035	23.9816			ns
Q8TBF5-2	54965	phosphatidylinositol glycan anchor biosynthesis class X	PIGX	563	Q8TBF5-2	21.5948	21.5703	15	15	-0.0545495	21.5825	-0.314705	0.755597	0.864962	0.0630031	-6.39027	0.962895	FALSE	20.7585	21.6725	21.0833	21.9419	21.0702		21.6908	21.3712	21.9976	21.4883	21.8022	20.9624	21.3489	21.4716	22.0386		22.41	21.7797	21.3029	21.508	21.7073	20.2153	21.6552	21.4519				21.4005		22.1002	21.4603	22.2799	22.2302	22.3472	21.4988	21.4307	ns
P05067-4	351	amyloid beta precursor protein	APP	5010	P05067-4	20.5973	20.5879	17	18	-0.0299021	20.5925	-0.313802	0.755843	0.865104	0.0629317	-6.50392	0.979487	FALSE	20.5016	20.3761	20.6031	21.0266	20.3927	20.5354	20.5585	20.0693	20.144	20.5908	20.575	19.9624	21.0856	21.1085		20.3649	20.9509	21.2337	21.3201	20.9658	20.9288	21.099	21.0207	21.0796	20.7011	20.8754	21.2462	21.0587	20.6434	20.385	20.2052	20.132	19.3327	19.7623	19.734	20.1672	ns
P02795	4502	metallothionein 2A	MT2A	NA	P02795	22.7883	22.8542	18	18	0.065925	22.8212	0.313242	0.756195	0.865368	0.0627993	-6.52073	1.04676	FALSE	22.7946	23.2496	23.277	22.6293	21.8338	23.4109	23.5456	23.6951	24.8229	23.9929	24.04	24.0036	22.6272	21.3093	21.9366	22.2091	21.3519	21.4089	22.3687	22.2739	22.0401	21.5761	22.0669	22.1973	22.0393	22.7996	22.3747	23.0424	21.3098	23.8151	21.8662	23.4591	23.7092	23.9709	24.2773	24.2391	ns
Q6PL24	283578	transmembrane p24 trafficking protein family member 8	TMED8	NA	Q6PL24	24.3071	24.2884	18	18	-0.0186302	24.2978	-0.312871	0.756474	0.865548	0.062709	-6.52085	0.98717	FALSE	24.2335	24.168	24.3258	24.4179	24.4405	24.1508	24.2957	24.3564	24.0911	24.1495	24.175	24.238	23.9743	24.0455	23.7751	23.902	23.7142	24.2779	23.9458	24.4091	24.5919	24.3891	24.3836	24.6935	24.4588	24.1316	24.5437	24.3344	24.2843	24.3061	24.6159	24.6579	24.9073	24.4197	24.3999	24.5153	ns
Q8IY22	80790	c-Maf inducing protein	CMIP	NA	Q8IY22	26.0385	26.0506	18	18	0.0121948	26.0446	0.311749	0.757318	0.866097	0.0624335	-6.5212	1.00849	FALSE	26.1115	26.0949	26.156	26.1499	25.9312	26.2585	26.1112	26.1278	26.0176	26.0489	26.1719	26.0766	26.0411	25.7139	25.9784	26.0835	26.236	26.0192	25.9643	26.09	25.9135	25.9303	25.9594	25.8252	26.1745	26.1316	26.124	26.1468	25.9231	25.9931	26.1133	25.9172	25.9115	26.2078	25.9706	25.9797	ns
Q8WVT3	51112	trafficking protein particle complex subunit 12	TRAPPC12	NA	Q8WVT3	23.792	23.7692	18	18	-0.0227907	23.7806	-0.311826	0.75726	0.866097	0.0624335	-6.52118	0.984327	FALSE	23.6397	23.9943	23.8677	23.4737	23.6097	24.0814	23.8436	23.9317	24.0535	24.0053	24.0084	24.0911	23.5348	23.0939	23.3973	23.5677	23.6054	23.8252	24.1806	23.5096	23.5162	23.5101	23.4344	23.7807	24.1892	23.8891	24.1108	23.6133	23.8839	23.7904	23.658	24.0508	23.7944	23.6092	23.8665	24.0891	ns
Q96RF0-2	112574	sorting nexin 18	SNX18	NA	Q96RF0-2	21.6809	21.6433	18	18	-0.0375686	21.6621	-0.311817	0.757267	0.866097	0.0624335	-6.52118	0.974296	FALSE	21.8031	21.7259	21.8984	21.8266	20.3146	22.2697	21.769	22.1031	21.4075	21.8245	21.355	21.8149	21.4516	21.0307	21.5046	21.4144	21.4068	21.4787	20.998	21.9124	21.2462	21.945	21.495	21.8513	21.5253	21.5166	21.5187	21.5427	21.315	21.5989	22.275	21.9701	22.5997	21.8398	22.1707	22.1162	ns
O60331-2	23396	phosphatidylinositol-4-phosphate 5-kinase type 1 gamma	PIP5K1C	562	O60331-2	23.0799	23.0911	18	18	0.0112822	23.0855	0.311228	0.75771	0.866406	0.0622784	-6.52137	1.00785	FALSE	23.0048	23.0505	23.0995	23.0687	22.9396	23.0661	23.0391	23.0499	22.9575	22.9321	23.1262	23.0142	23.0335	22.6465	22.8464	22.9927	23.0435	23.179	23.0809	23.0576	23.2064	23.1141	23.1724	23.1963	23.1131	23.185	23.2924	23.1253	23.0322	22.9925	23.3741	23.229	23.1711	23.2381	23.1869	23.2204	ns
Q99653	11261	calcineurin like EF-hand protein 1	CHP1	4010	Q99653	22.5829	22.5513	18	18	-0.0315565	22.5671	-0.310625	0.758164	0.866786	0.062088	-6.52155	0.978364	FALSE	22.5947	22.4996	22.5004	22.408	22.3196	22.0211	22.4519	22.5755	22.8927	22.9509	22.8447	22.7669	22.58	22.2752	22.3004	22.3543	22.2497	22.6949	22.4577	22.1779	22.1353	22.6425	22.0606	22.1401	22.4358	22.9537	22.9526	23.0296	21.4899	23.1106	22.871	23.0417	22.7954	22.7794	22.9941	23.0665	ns
Q9C0D3	79699	zyg-11 family member B, cell cycle regulator	ZYG11B	NA	Q9C0D3	22.6052	22.5757	18	18	-0.0295726	22.5905	-0.309983	0.758648	0.867201	0.0618804	-6.52176	0.97971	FALSE	22.6694	22.666	22.5091	22.7219	22.4167	22.4342	22.761	22.6707	22.5468	22.7291	22.6686	22.9187	22.5352	21.9779	22.7524	22.906	22.6251	22.8011	23.3164	22.8223	21.8995	22.599	22.8383	22.0761	22.6143	22.6252	22.7427	22.7391	22.2808	22.4272	22.8029	22.6355	22.347	22.4392	22.5444	22.1965	ns
Q9NZQ3-3	51517	NCK interacting protein with SH3 domain	NCKIPSD	NA	Q9NZQ3-3	21.8672	21.9	18	18	0.0327768	21.8836	0.309393	0.759093	0.867569	0.0616958	-6.52194	1.02298	FALSE	21.2927	21.7847	22.4747	22.2462	21.5673	22.1574	22.115	22.0098	21.6989	22.1075	21.8538	21.5091	22.1395	22.1049	21.6271	21.7654	21.7159	22.1539	21.2304	22.0756	21.5574	22.0876	21.9365	22.0588	21.9913	22.0453	22.4134	21.9332	21.445	21.5727	21.575	21.8386	21.636	21.9725	21.9098	22.2075	ns
Q5TBB1	79621	ribonuclease H2 subunit B	RNASEH2B	3030	Q5TBB1	22.701	22.7216	18	18	0.0206817	22.7113	0.309019	0.759374	0.867752	0.0616045	-6.52206	1.01444	FALSE	23.0013	22.765	22.7874	22.8207	22.5201	22.8448	22.9943	22.8823	22.9267	22.805	22.5896	22.8193	22.8983	23.057	22.7455	22.8558	22.9249	22.9731	23.034	22.9982	22.6737	22.9231	22.5963	22.6962	22.6163	22.4572	22.2823	22.9248	22.6956	22.6833	22.3981	22.1761	21.9235	22.8659	22.3013	22.1496	ns
A8CG34	NA	NA	NA	NA	A8CG34	23.2873	23.2998	18	18	0.0125246	23.2935	0.307868	0.760242	0.867908	0.0615261	-6.52242	1.00872	FALSE	23.3794	23.3235	23.4149	23.4087	23.3628	23.3304	23.4201	23.4073	23.3815	23.3492	23.2959	23.3287	23.2134	23.3815	23.0085	23.2061	23.2647	23.4503	23.3067	23.3637	23.585	23.408	23.2722	23.6382	23.3871	23.2244	23.0328	23.3188	23.3272	23.1584	23.0284	23.2094	23.1034	23.1982	23.185	22.8937	ns
O95340-2	9060	3'-phosphoadenosine 5'-phosphosulfate synthase 2	PAPSS2	230	O95340-2	21.4116	21.3358	18	18	-0.0757958	21.3737	-0.307869	0.760241	0.867908	0.0615261	-6.52241	0.948819	FALSE	21.4916	20.7397	21.408	21.9312	19.1289	20.6959	21.2163	21.6282	21.095	22.0622	22.4575	22.2956	21.7632	21.0796	20.4764	20.9569	22.0441	23.0201	20.8435	21.202	21.4429	20.9281	21.2454	20.0573	20.7963	21.1233	21.6159	20.965	18.7836	20.7637	22.7619	22.4335	22.2918	22.3771	22.2814	22.0507	ns
Q15906-2	6944	vacuolar protein sorting 72 homolog	VPS72	NA	Q15906-2	22.2706	22.2547	18	18	-0.0159087	22.2626	-0.307971	0.760164	0.867908	0.0615261	-6.52238	0.989034	FALSE	22.0009	22.2107	22.12	22.3219	22.4544	22.3557	22.0969	22.2446	22.1514	22.2179	22.0047	22.0036	22.4019	22.5341	22.3702	22.4499	22.5944	22.4898	22.9965	22.4685	22.6414	22.7061	22.6745	22.6945	22.3454	22.3056	22.3493	22.5041	22.4389	22.1986	21.78	21.9081	21.9452	21.5957	21.3616	21.5181	ns
Q86VQ1	113263	glucocorticoid induced 1	GLCCI1	NA	Q86VQ1	24.158	24.1446	18	18	-0.0134052	24.1513	-0.308246	0.759957	0.867908	0.0615261	-6.5223	0.990751	FALSE	24.3729	24.3586	24.2982	24.3789	24.1639	24.191	24.3145	24.2786	24.3404	24.3312	24.3664	24.204	24.1981	24.4023	24.1794	24.2712	24.4286	24.2812	24.3631	24.1017	24.1265	24.1033	23.9907	24.0865	24.6124	24.1179	24.0341	24.3449	24.3059	24.19	23.5703	23.4255	23.7499	23.5544	23.6834	23.7274	ns
Q99519	4758	neuraminidase 1	NEU1	511	Q99519	21.6953	21.7362	18	18	0.0409124	21.7158	0.30824	0.759961	0.867908	0.0615261	-6.5223	1.02876	FALSE	21.5819	21.256	21.5976	22.0014	21.3235	21.6624	20.965	21.7365	21.5681	21.604	21.6672	21.5252	22.0434	21.4821	21.5496	21.9287	21.5703	22.1094	22.2911	22.2993	22.2159	22.2877	22.1645	21.7648	21.2781	21.9433	21.7759	20.5948	20.3021	21.9969	21.3799	21.9024	21.6494	22.4457	22.4505	21.853	ns
Q9NWS0	55011	PIH1 domain containing 1	PIH1D1	NA	Q9NWS0	22.6695	22.689	18	18	0.0195484	22.6793	0.308571	0.759712	0.867908	0.0615261	-6.5222	1.01364	FALSE	22.7009	22.7521	22.8603	22.8592	22.5084	22.4196	22.7387	22.8951	23.1123	22.9491	22.5203	22.7667	22.9407	22.5037	22.3471	22.7029	22.8224	22.7335	21.9586	22.1362	22.3406	22.3262	22.1649	22.5124	22.8074	22.8742	22.45	22.7341	22.5891	23.0615	22.9236	22.8598	22.8496	22.7515	22.9541	23.0269	ns
Q9NYL2-2	51776	mitogen-activated protein kinase kinase kinase 20	MAP3K20	4010	Q9NYL2-2	18.6274	18.5963	11	8	-0.0496537	18.6143	-0.310196	0.760982	0.868614	0.0611734	-6.09045	0.966168	FALSE	18.7972	18.6513	18.8828	18.6486	18.2923	19.1995	18.7326	18.7299	18.6226	19.1395		18.2058				18.2181			18.7946		18.0616				18.439						18.8193	18.3701		18.6236	18.4432		ns
Q9C0E8-2	80856	lunapark, ER junction formation factor	LNPK	NA	Q9C0E8-2	24.5681	24.5541	18	18	-0.0140626	24.5611	-0.306606	0.761194	0.868716	0.061122	-6.52281	0.9903	FALSE	24.6519	24.7089	24.6848	24.7569	24.5671	24.4728	24.6429	24.7044	24.7807	24.6339	24.642	24.6925	24.5608	24.3357	24.4893	24.6177	24.5609	24.5965	24.606	24.3024	24.1847	24.6605	24.4386	24.1946	24.4531	24.3365	24.6366	24.5706	24.3291	24.6878	24.7406	24.6842	24.7225	24.394	24.5333	24.6241	ns
Q16288-3	4916	neurotrophic receptor tyrosine kinase 3	NTRK3	4722	Q16288-3	21.3965	21.4514	16	17	0.0411474	21.4248	0.306548	0.761456	0.868772	0.0610939	-6.47716	1.02893	FALSE	20.9496	21.4337		21.3577	21.6191		21.6267	20.9617	21.5857	20.8062	21.6067	21.2469	21.404	20.9996	20.3773	21.0596	21.635	21.4352		21.8831	21.4551	21.6682	21.7088	21.5593	21.3906	21.6169	21.2919	21.1552	20.7658	22.4118	21.8716	22.0209	21.476	21.1014	21.6594	21.8777	ns
Q8N4V1-2	93380	membrane magnesium transporter 1	MMGT1	NA	Q8N4V1-2	21.2538	21.2154	18	18	-0.0384547	21.2346	-0.306217	0.761487	0.868772	0.0610939	-6.52293	0.973697	FALSE	21.1916	21.3584	21.347	21.1316	20.87	20.8103	21.3296	21.1131	21.3297	21.1734	20.9565	21.1571	21.491	21.831	21.3023	21.4558	20.8836	21.4578	21.1135	21.1406	20.5428	21.1833	20.8567	21.2631	19.554	21.2626	21.1226	21.4346	20.4436	21.3949	22.0999	21.5831	21.8564	21.3656	22.0549	21.9839	ns
P17028	7572	zinc finger protein 24	ZNF24	NA	P17028	22.7192	22.7009	18	18	-0.0183427	22.71	-0.305571	0.761974	0.869061	0.0609495	-6.52313	0.987366	FALSE	22.6578	22.5205	22.7219	22.7159	23.0446	22.7414	22.6894	22.8234	22.9455	22.9306	22.739	22.8732	22.9889	23.11	23.1605	23.1677	22.8	22.8573	23.0524	23.0071	23.0414	22.8491	22.7688	22.509	22.6506	22.1921	22.6347	22.7766	22.8115	22.3825	22.0468	22.2927	22.4098	22.1262	22.3947	22.1273	ns
Q8NBJ4-2	51280	golgi membrane protein 1	GOLM1	NA	Q8NBJ4-2	23.7683	23.7402	18	18	-0.0281645	23.7542	-0.305396	0.762106	0.869061	0.0609495	-6.52318	0.980667	FALSE	23.5393	23.7314	23.7334	23.7554	23.8457	23.7936	23.7768	23.7287	23.8983	23.963	23.8842	23.8701	23.637	23.2505	22.9102	23.5667	23.6204	23.8623	23.5454	23.7888	23.2638	23.6825	23.2672	23.1276	23.7375	24.045	24.1813	23.7692	22.8283	23.9203	24.4063	24.5365	24.1197	24.06	24.2078	24.2985	ns
Q9UPW8	23025	unc-13 homolog A	UNC13A	NA	Q9UPW8	20.6059	20.6528	18	18	0.0469276	20.6294	0.305465	0.762054	0.869061	0.0609495	-6.52316	1.03306	FALSE	20.4966	20.5376	20.2924	20.2903	20.5215	20.6513	20.433	20.4606	20.4215	20.6513	20.7573	20.5822	20.9307	20.851	21.2704	20.8095	20.9488	20.3213	18.6529	21.4893	21.1009	21.3655	21.0286	20.3361	20.3664	20.6683	20.8792	20.6134	20.7784	20.4802	20.6816	20.6733	20.7004	20.6363	20.5554	20.4235	ns
Q5XPI4	63891	ring finger protein 123	RNF123	NA	Q5XPI4	23.8405	23.8601	18	18	0.0196855	23.8503	0.305029	0.762383	0.869069	0.060946	-6.52329	1.01374	FALSE	23.839	23.8631	23.7274	23.876	23.7153	23.31	23.601	23.8434	23.5544	23.603	24.0216	23.9654	24.1295	23.8215	24.1024	23.8551	23.9239	23.91	24.3102	23.9264	23.8942	23.7776	24.2592	24.0905	23.8086	23.5383	23.8574	24.2914	24.0614	23.8495	23.7451	23.8505	23.7158	23.7438	23.6647	23.5645	ns
Q8N6T7-2	51548	sirtuin 6	SIRT6	NA	Q8N6T7-2	20.9798	20.9801	18	17	-0.0269623	20.9799	-0.305247	0.762286	0.869069	0.060946	-6.50659	0.981485	FALSE	21.3859	21.4739	21.2284	21.0165	21.0693	21.2035	20.8926	21.1511	21.4931	21.2566	20.9069	21.1007	20.9642	21.3485	21.2823	21.6495	21.3546	21.3436	20.8335	20.8319	20.1571	20.7588	19.9481		21.3603	21.2125	20.8186	21.1552	21.0045	20.9093	20.4617	20.1696	20.571	20.2709	20.9256	20.7873	ns
Q96RY7	9742	intraflagellar transport 140	IFT140	NA	Q96RY7	23.9126	23.8761	18	18	-0.0364367	23.8944	-0.304903	0.762478	0.869069	0.060946	-6.52333	0.97506	FALSE	23.9974	24.0118	23.9325	23.8936	23.7378	23.9269	23.8991	23.9531	23.7809	23.9747	23.9361	23.5667	23.7057	23.1301	23.7604	23.8005	23.3956	24.6301	24.1786	23.8938	23.3627	24.9712	23.4423	23.5135	23.6615	24.3443	24.3012	23.7624	23.6346	23.7748	24.0975	24.245	24.171	23.9084	23.9776	23.9237	ns
Q8IXH7-4	51497	negative elongation factor complex member C/D	NELFCD	NA	Q8IXH7-4	23.0609	23.0435	18	18	-0.0173532	23.0522	-0.304486	0.762792	0.869288	0.0608364	-6.52346	0.988044	FALSE	23.3464	23.1821	23.3386	23.3437	23.1928	23.0815	23.2884	23.1955	23.5607	23.3277	23.4148	23.2533	23.2899	23.0598	22.9027	23.3189	23.312	23.337	22.7984	22.5973	22.3794	22.438	22.2942	22.1857	23.3814	23.1787	23.267	23.3343	22.8354	23.2429	22.9702	22.6814	22.6782	22.8722	22.9973	23.0019	ns
Q9UL54-2	9344	TAO kinase 2	TAOK2	4010	Q9UL54-2	21.9001	21.918	18	18	0.0179756	21.9091	0.304189	0.763017	0.869405	0.0607781	-6.52355	1.01254	FALSE	22.0721	21.6954	21.8331	21.889	21.664	22.0318	21.7549	21.7496	21.4267	21.7445	21.8272	21.9324	21.9274	22.186	21.8068	22.0199	21.945	21.8291	21.7425	22.0178	21.9525	22.0029	22.1146	22.1395	21.9145	21.8955	21.8237	21.9729	22.2268	21.5942	21.9425	22.288	22.1723	21.8943	21.6761	22.0206	ns
Q8TBJ4	54886	phospholipid phosphatase related 1	PLPPR1	NA	Q8TBJ4	22.589	22.5529	16	18	-0.0369922	22.5699	-0.303875	0.763392	0.869618	0.0606716	-6.48981	0.974685	FALSE	22.8041		22.5224	22.7855	22.4949	22.5784	22.7759	22.6789		22.2043	22.327	22.5763	22.3476	22.4459	21.9914	22.4369	22.1649	22.7842	21.3239	22.5139	22.4996	22.9585	22.7918	22.7168	22.6002	22.9011	22.9795	22.4757	22.7309	22.4507	23.5728	22.6875	22.7801	22.5794	22.3213	22.5751	ns
Q96MF7	286053	NSE2 (MMS21) homolog, SMC5-SMC6 complex SUMO ligase	NSMCE2	NA	Q96MF7	20.01	20.0334	14	16	0.0386567	20.0225	0.30426	0.763448	0.869618	0.0606716	-6.40858	1.02716	FALSE	20.2054	20.2859	20.3316	20.1582	20.2555	20.0386	20.2206	20.2612	20.6638	19.8333	19.87	20.0285		18.3691	19.9133	19.7435	19.972	20.0146	19.7928	19.8425	19.9696	20.2833	19.951	19.9864		19.9829		20.2629	20.2538	20.064	20.3506	19.9512		19.8191			ns
O15372	8667	eukaryotic translation initiation factor 3 subunit H	EIF3H	3013	O15372	23.8643	23.8766	18	18	0.0122449	23.8705	0.302852	0.764026	0.870137	0.0604123	-6.52396	1.00852	FALSE	23.9527	23.9821	24.0208	23.9871	23.8603	23.9435	23.9089	23.9621	23.9213	23.9811	23.9374	23.8912	24.0015	23.6999	23.8753	23.9413	23.9974	23.7992	23.5078	23.9249	24.0008	23.7951	23.8325	23.9969	23.815	23.5922	23.8106	23.9409	23.7625	23.9317	23.8271	24.0065	23.7488	23.7037	23.734	23.7429	ns
P49590-2	23438	histidyl-tRNA synthetase 2, mitochondrial	HARS2	970	P49590-2	23.9803	23.9984	18	18	0.0180928	23.9893	0.302099	0.764594	0.870645	0.0601588	-6.52419	1.01262	FALSE	24.0169	24.0686	23.9564	24.1757	24.0154	24.0627	24.0119	24.235	24.1871	24.3278	24.117	24.0571	24.1495	23.9491	23.8042	23.8754	23.9408	23.8235	23.1245	24.1086	23.8647	23.574	23.8815	24.1538	24.1064	24.0063	23.9531	23.8699	24.04	23.9572	23.9889	24.0203	24.0937	24.0524	24.0475	23.9991	ns
P83876	10907	thioredoxin like 4A	TXNL4A	3040	P83876	21.659	21.6294	18	18	-0.0295401	21.6442	-0.301392	0.765128	0.871095	0.0599343	-6.52441	0.979733	FALSE	21.9111	22.0093	22.0223	21.9834	21.1628	21.5067	22.1923	22.0484	22.6248	22.3444	22.3326	22.318	21.8179	21.5681	21.4517	21.9752	21.6747	21.7787	20.3072	20.0692	20.1136	20.5208	20.0781	20.3792	21.8933	21.7459	22.0219	22.0533	20.7633	22.2456	21.95	22.0086	22.1057	22.0588	22.2602	21.8936	ns
Q14257-2	5955	reticulocalbin 2	RCN2	NA	Q14257-2	25.7184	25.6944	18	18	-0.0240676	25.7064	-0.30107	0.765371	0.871095	0.0599343	-6.5245	0.983456	FALSE	25.6999	25.7202	25.7607	25.7317	25.9704	25.6596	25.761	25.7307	25.9049	25.8908	25.8688	25.9039	25.748	25.6333	25.4011	25.7142	25.6314	25.8559	25.7334	25.5552	25.035	25.8006	25.0982	24.9306	25.6153	25.5037	25.7787	25.7894	25.0017	26.089	26.0691	26.077	26.2046	25.7735	25.8436	25.9452	ns
Q5VTB9-3	55182	ring finger protein 220	RNF220	NA	Q5VTB9-3	20.9397	20.9578	18	18	0.0181137	20.9488	0.300494	0.765807	0.871095	0.0599343	-6.52468	1.01263	FALSE	20.9942	21.0196	21.1709	21.0165	21.0257	21.0709	21.1377	21.1227	21.2173	21.1388	21.2695	21.165	20.8417	20.5856	20.8957	20.9002	20.939	20.9188	20.9886	21.183	21.4576	21.0011	21.0054	21.1693	20.8954	21.0168	21.1534	21.2684	20.9202	21.1351	20.5507	20.7936	19.8904	20.1767	20.4264	20.6941	ns
Q8NEJ9-2	25983	neuroguidin	NGDN	NA	Q8NEJ9-2	21.3565	21.4524	16	18	0.0514998	21.4072	0.300822	0.765697	0.871095	0.0599343	-6.49074	1.03634	FALSE	20.969	21.3644	22.7557	21.8839	21.2426	20.9394	20.4	21.2878	21.1816	21.3299	20.5193	21.5051	21.2651	20.4347	21.2361	21.4509	20.8801	21.5576	21.1951	20.6564	21.1088	21.674	21.5792	21.5605		21.3096	22.686	21.3678	21.7517	22.4181		21.8773	21.9758	21.1084	21.5338	21.8403	ns
Q96PU4	115426	ubiquitin like with PHD and ring finger domains 2	UHRF2	NA	Q96PU4	21.0329	20.9871	14	18	0.0643621	21.0071	0.300834	0.765845	0.871095	0.0599343	-6.43531	1.04562	FALSE	21.2705	21.2496	21.2514	21.2109	21.2165	23.7526	21.2196	21.2418	20.6751	20.822	19.2301	21.0179	21.1438	20.8752	21.0089	20.7516	20.9499	20.9702	21.2038	21.3817	21.3239	20.8261	21.3413	21.6099			20.4838	20.9988	20.9311	21.0488	20.1313			19.8029	20.5783	20.7085	ns
Q9BTN0	79414	leucine rich repeat and fibronectin type III domain containing 3	LRFN3	NA	Q9BTN0	19.926	19.8364	10	10	-0.0666304	19.8812	-0.303378	0.765511	0.871095	0.0599343	-6.21063	0.954866	FALSE		20.3316	20.0396	19.6152	19.9988	19.595	19.9764	20.256	19.6167	19.3568		19.745								19.3878		20.005	19.7598			19.6926	19.9385	19.4396		20.5423	20.9703	19.0506			20.3063		ns
Q9Y508-2	55905	ring finger protein 114	RNF114	NA	Q9Y508-2	23.2909	23.305	18	18	0.014144	23.2979	0.300445	0.765843	0.871095	0.0599343	-6.52469	1.00985	FALSE	23.1114	23.2155	23.2902	23.3583	23.3693	23.4148	23.4131	23.4537	23.5712	23.6188	23.4575	23.5106	23.251	23.251	23.2098	23.2141	23.3106	23.3504	23.4197	23.1334	23.085	22.9644	23.1435	23.1874	23.0579	22.9087	23.3496	23.267	22.8153	23.3527	23.3715	23.5222	23.6205	23.263	23.47	23.4223	ns
P86790	51622	CCZ1 homolog, vacuolar protein trafficking and biogenesis associated	CCZ1	NA	P86790	23.529	23.5409	18	18	0.01184	23.535	0.299999	0.766181	0.871272	0.0598461	-6.52483	1.00824	FALSE	23.4462	23.5975	23.5463	23.6017	23.6638	23.6996	23.6412	23.6161	23.4391	23.4387	23.5997	23.4476	23.5454	23.7463	23.5677	23.357	23.4325	23.3549	23.4033	23.7072	23.613	23.5572	23.7641	23.6129	23.4843	23.4672	23.5448	23.5818	23.5515	23.5418	23.364	23.5714	23.2218	23.498	23.4476	23.5855	ns
Q9Y6W3	23473	calpain 7	CAPN7	NA	Q9Y6W3	23.4598	23.3096	13	17	-0.0540236	23.3747	-0.300547	0.766245	0.871272	0.0598461	-6.39467	0.963246	FALSE	23.8602	23.9155	23.4946	22.9974		23.4815		23.6186	23.6896	23.5407	22.6932	23.67	23.6983	21.7199	23.7414	23.6291	23.7472	23.4526	23.2962	23.8056	23.8753	23.5803	23.577	23.8812		23.1844		22.8812	23.5678	22.5969		23.0785		22.5265	23.2406	23.1993	ns
Q14696	23184	mesoderm development LRP chaperone	MESD	NA	Q14696	24.6206	24.605	18	18	-0.0156366	24.6128	-0.299445	0.766599	0.871535	0.059715	-6.525	0.98922	FALSE	24.6766	24.5754	24.6436	24.6309	24.7032	24.7279	24.5576	24.601	24.6421	24.7489	24.6582	24.6731	24.7078	24.6287	24.4342	24.575	24.5477	24.692	24.5536	24.1954	24.0242	24.453	24.019	23.9025	24.4917	24.3496	24.6598	24.4442	24.2971	24.8208	25.0191	25.2552	25.1551	24.86	25.0625	25.0732	ns
Q15274	23475	quinolinate phosphoribosyltransferase	QPRT	760	Q15274	23.7276	23.6842	18	15	-0.0596821	23.7079	-0.298316	0.767665	0.872547	0.0592111	-6.46455	0.959476	FALSE	24.2123	24.4077	24.4701	24.021	23.6175	23.9187	23.9775	24.2438	22.8447	23.2878	23.0272		23.1267	23.1717	22.5304	24.1035	23.5233	23.2797	22.4348	23.0465	22.3149	23.2316	22.4166	22.246	24.2202	21.9655	24.5527			24.0787	25.2954	25.4944	24.7876	24.6131	24.8575	25.041	ns
Q9BUR5	79135	apolipoprotein O	APOO	NA	Q9BUR5	23.9264	23.954	18	18	0.0276178	23.9402	0.297944	0.767734	0.872547	0.0592111	-6.52545	1.01933	FALSE	23.7314	23.7556	23.6949	23.7403	23.7805	23.8734	23.7841	23.5578	23.9853	24.1099	24.1445	24.1403	24.0957	23.7843	23.4595	23.9103	23.9087	23.9315	23.6188	23.8845	23.6787	23.9368	23.7256	22.7264	24.0321	24.343	24.3787	24.1981	23.3675	24.3774	24.3164	24.3189	24.2562	24.2587	24.4893	24.5536	ns
P67775	5515	protein phosphatase 2 catalytic subunit alpha	PPP2CA	3015	P67775	24.5484	24.5279	18	18	-0.0205333	24.5382	-0.297293	0.768226	0.872828	0.0590715	-6.52565	0.985868	FALSE	24.5854	24.7028	24.5289	24.6068	24.8186	24.6632	24.7386	24.7819	24.7127	24.6261	24.6098	24.8129	24.6653	24.8545	24.428	24.7862	24.6891	24.8656	24.7024	23.3842	24.1617	23.9171	23.7818	23.8245	24.7945	24.7913	24.5253	24.6405	24.7843	24.7678	24.6003	24.4259	24.4879	24.3764	24.4482	24.4832	ns
Q9H1P3-2	9885	oxysterol binding protein like 2	OSBPL2	NA	Q9H1P3-2	24.2472	24.2353	18	18	-0.0119891	24.2412	-0.297338	0.768192	0.872828	0.0590715	-6.52563	0.991724	FALSE	24.2476	24.3683	24.4142	24.147	24.2705	24.4301	24.4789	24.389	24.3605	24.3631	24.2692	24.3705	24.3265	23.9078	24.045	24.1746	24.2192	24.2745	23.7176	24.1603	23.9192	23.9328	24.0848	24.0326	24.2831	24.2375	24.4251	24.205	24.1705	24.2505	24.4258	24.4534	24.2904	24.4633	24.2713	24.305	ns
Q86SZ2	122553	trafficking protein particle complex subunit 6B	TRAPPC6B	NA	Q86SZ2	22.7436	22.7609	18	18	0.0173159	22.7522	0.296961	0.768477	0.872974	0.0589986	-6.52574	1.01207	FALSE	22.8117	22.8615	22.8653	22.8018	22.5849	22.9351	22.789	22.6248	23.0178	22.8292	22.8786	22.8986	22.8744	22.4486	22.5144	22.7162	22.8993	22.7862	22.639	22.2819	22.4396	22.6951	22.5789	22.5216	22.8873	23.1577	22.9293	22.8748	22.3158	23.0044	22.8672	22.6831	22.6917	22.7501	22.9063	22.7193	ns
Q9Y4P3	26608	transducin beta like 2	TBL2	NA	Q9Y4P3	24.4901	24.477	18	18	-0.0131148	24.4836	-0.295951	0.769241	0.873703	0.0586364	-6.52605	0.990951	FALSE	24.3763	24.6228	24.6089	24.5389	24.6575	24.7103	24.6019	24.6028	24.2879	24.4304	24.4057	24.3885	24.56	24.2788	24.4363	24.4353	24.4351	24.362	24.035	24.4706	24.3879	24.3268	24.6072	24.2876	24.3108	24.2458	24.4686	24.1817	24.4619	24.3677	24.8516	24.8127	24.8636	24.6443	24.7191	24.6262	ns
P45983-2	5599	mitogen-activated protein kinase 8	MAPK8	4010	P45983-2	23.6763	23.6864	18	18	0.0101309	23.6813	0.295377	0.769675	0.873918	0.0585295	-6.52622	1.00705	FALSE	23.7382	23.8035	23.7888	23.876	23.5922	23.6385	23.7859	23.7699	23.8876	23.7263	23.8456	23.7919	23.7544	23.5479	23.6463	23.8863	23.8408	23.7689	23.4739	23.4456	23.6067	23.6125	23.5282	23.5573	23.9248	24.0638	23.83	23.9273	23.6657	23.8157	23.3961	23.3114	23.3979	23.4632	23.4295	23.3892	ns
Q8N1F8	114790	serine/threonine kinase 11 interacting protein	STK11IP	NA	Q8N1F8	20.2211	20.1611	18	18	-0.060013	20.1911	-0.295395	0.769662	0.873918	0.0585295	-6.52621	0.959255	FALSE	21.4215	20.1708	20.211	20.1281	18.835	21.2897	19.9761	20.3772	20.291	20.8229	20.2084	20.3832	21.2707	20.1732	20.1422	21.166	19.7731	19.8115	19.9737	18.9349	20.1202	20.3901	19.6153	19.7107	21.4263	19.8396	19.7269	19.5749	19.8236	20.6513	19.5133	19.9193	20.492	20.1455	20.3826	20.1877	ns
P78310	1525	CXADR Ig-like cell adhesion molecule	CXADR	5416	P78310	26.2526	26.2387	18	18	-0.01386	26.2457	-0.29507	0.769907	0.874042	0.0584679	-6.52631	0.990439	FALSE	26.0673	26.0683	26.0548	26.0279	26.2368	26.0856	26.1106	26.1578	26.1811	26.0967	26.0326	26.1161	26.0621	26.0795	25.965	26.1463	26.0919	26.4038	26.1218	26.6395	26.5962	26.4958	26.6041	26.5735	26.1709	26.3299	26.4708	26.3696	26.0224	26.1469	26.4278	26.4875	26.5556	26.3625	26.189	26.2957	ns
Q9P0U4-2	30827	CXXC finger protein 1	CXXC1	NA	Q9P0U4-2	22.8221	22.8357	18	18	0.0135865	22.8289	0.294576	0.770282	0.874328	0.0583259	-6.52646	1.00946	FALSE	22.6937	22.9061	23.0064	22.8584	23.0693	22.9587	22.7379	22.826	23.011	22.9207	22.9453	22.9473	22.696	22.8935	22.932	22.612	22.6269	22.6444	22.8951	22.9884	22.8188	22.8247	22.8506	22.9235	23.0351	22.7085	22.793	23.016	23.1487	22.9294	22.6709	22.7347	22.4513	22.826	22.362	22.579	ns
Q13630	7264	GDP-L-fucose synthase	GFUS	51	Q13630	23.5736	23.5844	18	18	0.0108318	23.579	0.293607	0.771015	0.874801	0.0580908	-6.52674	1.00754	FALSE	23.6005	23.6311	23.6268	23.6283	23.7072	23.6431	23.5898	23.6408	23.6689	23.6431	23.7507	23.6794	23.6682	23.6104	23.4793	23.6445	23.6256	23.6616	23.4435	23.5718	23.0502	23.0336	23.3853	23.1917	23.6235	23.5476	23.5655	23.6789	23.6409	23.6004	23.7289	23.7348	23.5428	23.6143	23.6867	23.704	ns
Q96HY7	55526	dehydrogenase E1 and transketolase domain containing 1	DHTKD1	NA	Q96HY7	23.7046	23.6887	18	18	-0.0158466	23.6967	-0.293555	0.771054	0.874801	0.0580908	-6.52676	0.989076	FALSE	23.6577	23.8337	23.7932	23.9207	23.7089	23.8381	23.6827	23.7037	23.6578	23.7611	23.7982	23.6724	23.754	23.4535	23.3194	23.5826	23.4614	23.4286	23.864	23.7463	23.37	23.2635	23.4016	23.6895	23.4164	23.6355	23.8932	23.7421	23.8906	23.8334	24.0186	24.141	23.7417	23.8424	23.7743	23.7877	ns
Q9BWU1	23097	cyclin dependent kinase 19	CDK19	NA	Q9BWU1	18.3332	18.2186	14	14	-0.0363686	18.2759	-0.294434	0.771067	0.874801	0.0580908	-6.38688	0.975106	FALSE	18.3882	18.3493	17.9972	18.623	18.0074		17.8402	18.4158	18.0528	17.6101	17.4289	17.8134	18.9407	19.0453	19.2137	18.6396	19.0985		19.0008	18.1857		18.5509	18.6897	18.7912	18.1372		17.8288	18.8061		17.7583	17.2698			17.8656		17.378	ns
O43809	11051	nudix hydrolase 21	NUDT21	3015	O43809	24.9574	24.9441	18	18	-0.0132486	24.9507	-0.292991	0.771481	0.874992	0.0579959	-6.52693	0.990859	FALSE	25.0353	25.1427	25.0832	25.1422	24.7998	24.9323	25.0212	25.037	25.2227	24.8911	24.8803	24.8454	25.2006	25.0007	25.4568	25.2571	25.3265	25.1056	24.821	25.0343	24.9268	25.1512	24.946	24.8992	25.0981	24.9578	24.7363	25.0622	25.043	24.9655	24.6345	24.4283	24.3952	24.6109	24.5875	24.5484	ns
O95298	4718	NADH:ubiquinone oxidoreductase subunit C2	NDUFC2	190	O95298	23.8855	23.8622	18	18	-0.0232119	23.8738	-0.293103	0.771397	0.874992	0.0579959	-6.52689	0.984039	FALSE	23.8312	23.8417	23.9535	23.8221	23.6865	23.8757	23.876	23.8017	24.0179	24.0824	24.0576	24.1291	23.8941	23.7417	23.4923	23.8136	23.8435	23.9706	23.6397	24.0382	23.6921	24.0586	23.6505	23.2779	23.9259	23.9642	24.0033	23.9329	22.9519	24.1945	24.0568	23.9362	24.2318	24.0898	24.0914	23.9916	ns
Q9NQA3	NA	NA	NA	NA	Q9NQA3	18.9286	18.9469	18	18	0.0183012	18.9378	0.292665	0.771729	0.875133	0.0579258	-6.52702	1.01277	FALSE	19.0451	18.8863	19.1769	19.0916	19.1463	19.0697	18.8332	19.0127	19.1683	18.7868	19.1769	18.6748	18.85	18.6402	18.6233	18.8145	18.7736	18.8818	18.7914	19.0153	18.8457	18.8074	18.6654	18.9334	19.1093	19.2244	19.038	18.9052	18.6463	18.8673	19.066	18.6255	18.7634	19.1506	19.2703	19.3826	ns
Q9Y4E8-2	9958	ubiquitin specific peptidase 15	USP15	NA	Q9Y4E8-2	24.2544	24.2668	18	18	0.0124345	24.2606	0.292073	0.772177	0.875502	0.0577427	-6.5272	1.00866	FALSE	24.1235	24.4016	24.398	24.3448	24.2217	24.4489	24.4213	24.3923	24.2835	24.3777	24.4677	24.4086	24.1855	23.8114	24.164	24.2172	24.2849	24.1631	24.0773	23.783	23.9251	23.675	24.121	23.9037	24.4056	24.6057	24.4976	24.3349	24.405	24.3426	24.3414	24.4665	24.2957	24.4326	24.3393	24.3142	ns
Q9NQZ8	58491	zinc finger protein 71	ZNF71	NA	Q9NQZ8	26.3126	26.5059	14	12	0.133352	26.4018	0.292471	0.772797	0.876066	0.0574633	-6.33029	1.09684	FALSE	27.6704	25.883		25.5939	28.0573	27.6633	25.0033	24.9195	27.9278	28.6775	25.3294		27.7392	25.8733	25.892	26.4146		25.8593	28.0537	25.9513	25.9989			25.4067	25.4524		25.6842	25.3887		26.3594	26.327				25.9762	27.3451	ns
Q96QG7	66036	myotubularin related protein 9	MTMR9	NA	Q96QG7	23.0936	23.1037	18	18	0.010091	23.0986	0.291082	0.772927	0.876074	0.057459	-6.52749	1.00702	FALSE	23.1042	23.0968	23.1518	23.1199	23.0485	23.153	23.2792	23.2337	23.0083	23.1836	23.0802	23.195	23.0946	22.959	23.1453	23.0772	23.0277	23.0232	23.2101	23.0439	23.2048	22.9909	23.1552	22.9106	23.0465	22.8894	23.1327	23.0696	23.1841	23.1577	23.1098	23.0703	22.9045	23.247	23.1952	23.0481	ns
Q9H3G5	54504	carboxypeptidase vitellogenic like	CPVL	NA	Q9H3G5	21.3069	21.2765	18	18	-0.0303553	21.2917	-0.2909	0.773065	0.876092	0.0574505	-6.52754	0.979179	FALSE	21.3388	21.3308	21.6569	21.1063	21.6857	21.2125	21.5594	21.5527	20.7801	21.5124	21.1343	21.3863	20.9503	20.3872	20.4765	20.3202	20.7363	20.9051	20.2541	20.6222	20.8028	21.2947	21.067	20.5926	20.9955	21.721	21.6574	20.4915	21.0409	21.1095	22.2662	22.7176	22.4541	22.3155	22.5231	22.5436	ns
Q9BS18	25847	anaphase promoting complex subunit 13	ANAPC13	4110	Q9BS18	19.4257	19.3717	13	12	-0.074616	19.3998	-0.291741	0.773347	0.876271	0.0573614	-6.34505	0.949595	FALSE	18.9976	19.2008	19.3965	18.9897		19.1585	19.5899	19.2332	20.5109	19.7277	20.1148	19.8677	18.7288					18.0393							19.4204	19.9925	19.4058	18.6151	17.3702	20.0004	18.7965	20.1717	19.0894	20.2377	20.3219	20.0171	ns
P46782	6193	ribosomal protein S5	RPS5	3010	P46782	26.8304	26.8138	18	18	-0.016685	26.8221	-0.289974	0.773767	0.876468	0.0572638	-6.52781	0.988501	FALSE	26.9175	26.8967	26.906	26.8484	26.9079	26.876	26.8258	26.847	27.0763	27.014	27.0075	27.0223	26.8822	26.9429	26.6292	26.8955	26.9348	26.981	26.5134	26.5504	26.2061	26.7119	26.3068	26.214	26.9249	26.9394	26.9421	26.899	26.2046	27.0562	26.8863	26.9843	27.0775	26.8014	26.973	26.9935	ns
Q96NL0-2	154661	RUN domain containing 3B	RUNDC3B	NA	Q96NL0-2	20.2627	20.2905	18	18	0.0278221	20.2766	0.290029	0.773725	0.876468	0.0572638	-6.5278	1.01947	FALSE	20.1496	19.6287	20.1794	20.1013	19.6946	19.9923	19.4538	20.0949	19.7981	20.1932	20.0686	20.1893	19.7718	19.5959	20.1424	19.9677	20.267	20.1624	20.2467	20.5883	20.803	21.142	20.8675	20.7368	20.6899	21.0957	21.0876	20.7134	20.5805	20.0781	20.4311	20.2343	20.737	20.2767	19.9619	20.2358	ns
Q96I51-2	81554	RCC1 like	RCC1L	NA	Q96I51-2	22.1165	22.2297	15	18	0.0584462	22.1783	0.289633	0.774231	0.876855	0.0570724	-6.46713	1.04134	FALSE	22.4063	22.5603	22.5792	22.3452	22.7627	20.1989	22.4918	22.2294	22.1245	22.5373	21.901	21.8702	22.1801	21.5527	22.3432	21.7381	22.0018	21.9949	21.6818	22.228	21.4039	22.4002	22.4914	21.3372	21.6389			22.8781	22.7996	22.529	21.5423		22.7851	22.9549	22.8098	22.5846	ns
Q96T76-8	64210	MMS19 homolog, cytosolic iron-sulfur assembly component	MMS19	NA	Q96T76-8	24.0235	24.0114	18	18	-0.0120295	24.0174	-0.286763	0.776202	0.878947	0.0560372	-6.52875	0.991696	FALSE	24.1424	24.2086	24.1382	24.2257	23.978	23.8525	24.1603	24.2098	24.0998	24.1071	24.0594	24.0859	24.2381	23.6534	24.1165	24.0547	23.9777	23.9673	23.8425	23.807	23.6787	23.7458	23.9204	23.8019	23.8359	23.8545	24.0689	24.0502	24.0035	23.9944	24.174	24.2264	23.9674	24.0771	24.1589	24.1453	ns
Q8IV48	90459	exoribonuclease 1	ERI1	NA	Q8IV48	20.726	20.751	18	18	0.0249435	20.7385	0.286307	0.776548	0.879199	0.0559126	-6.52888	1.01744	FALSE	21.0014	20.9874	20.5959	21.1996	21.0958	20.1412	20.462	20.9222	21.4595	21.0139	20.8848	21.0242	20.6559	20.9341	21.0311	20.7796	20.7699	20.6139	20.6631	20.3306	20.5121	20.3211	20.891	20.6891	20.6253	20.3115	20.4901	20.8174	20.9316	20.6844	20.6035	20.5739	20.9087	20.3878	20.6841	20.5879	ns
Q13601-2	11103	KRR1 small subunit processome component homolog	KRR1	NA	Q13601-2	23.7748	23.7549	18	18	-0.019879	23.7648	-0.28505	0.777501	0.879602	0.0557137	-6.52924	0.986315	FALSE	24.0329	23.7399	23.9259	23.3706	23.9068	24.1204	23.757	23.8392	23.6418	23.7409	23.7523	23.9329	24.2439	23.746	24.1211	23.9093	23.6902	24.0987	24.332	24.329	23.8723	24.132	24.218	23.8619	23.4524	23.0984	23.2764	23.4019	23.1783	23.3999	23.3857	23.6503	23.5017	23.3796	24.0526	23.4416	ns
Q5TBA9	10129	FRY microtubule binding protein	FRY	NA	Q5TBA9	24.3193	24.2787	18	18	-0.0406287	24.299	-0.285063	0.777492	0.879602	0.0557137	-6.52924	0.972231	FALSE	24.2081	24.3471	24.2929	24.4453	24.0769	23.9778	23.859	23.8889	23.846	23.9025	24.1511	23.6292	25.2665	23.8206	24.3461	24.7649	25.0443	25.0149	24.442	24.0553	25.7885	24.2389	24.484	24.4065	24.0984	24.1754	25.0046	25.075	24.0158	23.9856	23.879	24.543	23.8864	24.098	23.4431	24.2626	ns
Q86VM9	124245	zinc finger CCCH-type containing 18	ZC3H18	NA	Q86VM9	26.0149	26.0003	18	18	-0.014643	26.0076	-0.285668	0.777032	0.879602	0.0557137	-6.52907	0.989902	FALSE	26.2075	26.1124	26.0411	26.1528	26.0632	26.0089	26.0977	26.1927	26.2217	25.9317	25.9475	26.0047	26.0687	26.3046	26.2108	26.0222	26.2172	26.215	26.5613	26.058	26.4114	26.1533	26.1836	26.5246	26.1675	25.864	25.6814	26.0712	26.1699	25.7679	25.2503	25.3755	25.4421	25.4311	25.607	25.5331	ns
Q9H3H3-3	83638	chromosome 11 open reading frame 68	C11orf68	NA	Q9H3H3-3	24.6014	24.5873	18	18	-0.0141357	24.5943	-0.285025	0.777521	0.879602	0.0557137	-6.52925	0.99025	FALSE	24.5356	24.658	24.6422	24.6454	24.5405	24.534	24.6542	24.6391	24.8596	24.6815	24.6843	24.6763	24.6703	24.5493	24.3964	24.669	24.6396	24.6625	24.4534	24.4327	24.0159	24.5067	24.3994	24.274	24.883	24.8645	24.807	24.6755	24.2347	24.5894	24.4948	24.6377	24.6315	24.5957	24.8305	24.7317	ns
Q9NRP0-2	58505	oligosaccharyltransferase complex non-catalytic subunit	OSTC	NA	Q9NRP0-2	23.9449	23.9606	18	18	0.0157952	23.9527	0.285123	0.777446	0.879602	0.0557137	-6.52922	1.01101	FALSE	23.9278	24.0594	24.0115	24.0206	23.7743	24.0302	24.0875	23.9971	23.8361	23.9362	23.8648	23.8191	23.8333	23.7484	24.0917	23.9906	23.8561	23.9507	23.5993	24.0008	24.1539	24.2406	23.9466	24.3753	23.8532	23.7068	23.795	23.9323	23.7043	24.0474	24.073	24.2268	24.0056	23.7732	23.8487	24.1804	ns
P60953-1	998	cell division cycle 42	CDC42	4010	P60953-1	26.3596	26.3478	18	18	-0.0117411	26.3537	-0.284471	0.777941	0.879937	0.0555482	-6.52941	0.991895	FALSE	26.3064	26.3634	26.3699	26.2649	26.2408	26.192	26.414	26.4082	26.1905	26.2144	26.1584	26.2782	26.2524	26.1231	26.1248	26.3388	26.349	26.515	26.058	26.3148	26.343	26.3835	26.3062	26.4063	26.3204	26.4053	26.6226	26.3913	26.2273	26.3257	26.7255	26.6771	26.4528	26.5723	26.4792	26.6177	ns
Q96LI5	246175	CCR4-NOT transcription complex subunit 6 like	CNOT6L	3018	Q96LI5	22.303	22.2819	18	18	-0.0210752	22.2925	-0.284025	0.778279	0.880181	0.0554281	-6.52954	0.985498	FALSE	22.7907	22.5695	22.6604	22.5244	22.2931	22.4387	22.4246	22.5187	22.4394	22.3314	22.4319	22.4195	22.3973	22.0004	22.7662	22.5106	21.8982	22.3173	22.6074	22.3823	22.0813	22.2001	22.7617	22.2279	22.4782	22.4335	21.7942	22.4108	22.2533	22.4256	21.6647	21.6213	21.8242	21.7695	21.7932	22.0677	ns
Q75T13	80055	post-GPI attachment to proteins inositol deacylase 1	PGAP1	563	Q75T13	25.3722	25.3561	18	18	-0.0161431	25.3642	-0.28357	0.778625	0.880432	0.0553043	-6.52967	0.988873	FALSE	25.482	25.4859	25.5345	25.4671	25.157	25.062	25.6103	25.5403	25.5439	25.4285	25.5011	25.3551	25.3983	24.7852	25.5233	25.3085	25.2663	25.2342	25.3759	25.1993	25.1951	25.1171	25.3921	25.2288	25.5151	25.5874	25.5856	25.5539	25.5857	25.4631	25.2549	25.1128	24.9707	25.5734	25.3524	25.3635	ns
Q9UNI6	11266	dual specificity phosphatase 12	DUSP12	NA	Q9UNI6	22.5364	22.5593	18	18	0.0228658	22.5479	0.283274	0.77885	0.880546	0.0552477	-6.52975	1.01598	FALSE	22.7027	22.7976	22.4352	22.6852	22.9578	21.7097	22.4361	22.595	22.4571	22.156	22.5548	22.2408	22.9084	22.9359	22.727	23.0365	22.9296	23.0802	22.5789	22.4773	22.5799	22.9879	22.6304	22.7667	22.5744	22.4454	22.7072	22.4819	22.4998	22.2906	22.3515	21.8239	22.1225	22.4992	22.1647	22.3957	ns
Q9BT25-3	93323	HAUS augmin like complex subunit 8	HAUS8	NA	Q9BT25-3	22.4734	22.5096	18	17	0.0527689	22.491	0.282868	0.779221	0.880826	0.05511	-6.51324	1.03725	FALSE	22.8579	22.7004	22.8724	22.4826	22.7448	22.4321	22.8531	22.8021	23.0996		22.368	22.7648	22.5607	22.4117	22.4296	22.1855	22.567	22.6342	22.5208	22.4706	22.6296	22.703	22.3347	22.9058	22.7936	19.5803	22.7868	21.6113	22.4145	22.7393	22.01	22.5703	22.5724	22.5698	22.7222	22.4828	ns
Q86TB9	219988	PAT1 homolog 1, processing body mRNA decay factor	PATL1	3018	Q86TB9	25.2449	25.2359	18	18	-0.00899184	25.2404	-0.282518	0.779424	0.880916	0.0550656	-6.52997	0.993787	FALSE	25.2494	25.2687	25.2734	25.2171	25.1549	25.3721	25.3082	25.2029	25.3501	25.4055	25.2186	25.2007	25.4538	25.0231	25.2155	25.2168	25.2966	25.2595	25.3243	25.1977	25.2584	25.2752	25.2358	25.1675	25.2656	25.3468	25.3016	25.3262	25.2962	25.2185	24.9667	25.1981	25.2046	25.1186	25.0675	25.1996	ns
Q13838-2	7919	DExD-box helicase 39B	DDX39B	3013	Q13838-2	27.0014	26.9916	18	18	-0.00979797	26.9965	-0.282209	0.779659	0.881042	0.0550035	-6.53006	0.993232	FALSE	27.1605	27.1172	27.0991	27.1026	26.9228	26.9313	27.108	27.064	27.1063	27.0035	27.0074	27.0304	27.1665	27.1303	27.3815	27.2619	27.1855	27.1277	27.0862	27.0858	27.1923	27.0919	27.1082	27.2827	27.1624	27.0092	26.8162	27.0385	27.0232	26.9567	26.6028	26.4127	26.3243	26.6516	26.5347	26.5885	ns
P26368-2	11338	U2 small nuclear RNA auxiliary factor 2	U2AF2	3040	P26368-2	25.6388	25.6478	18	18	0.0089715	25.6433	0.281446	0.780238	0.881139	0.0549558	-6.53027	1.00624	FALSE	25.8546	25.7469	25.7598	25.7939	25.7822	25.7277	25.7733	25.7881	25.849	25.7339	25.7758	25.6278	25.7859	25.5747	25.7659	25.711	25.8474	25.8487	25.4987	25.6281	25.3042	25.4641	25.4686	25.4269	25.9078	25.6531	25.6522	25.719	25.745	25.719	25.3884	25.3778	25.19	25.3832	25.4566	25.4291	ns
P34897-3	6472	serine hydroxymethyltransferase 2	SHMT2	260	P34897-3	24.8529	24.8423	18	18	-0.0106228	24.8476	-0.281481	0.780212	0.881139	0.0549558	-6.53026	0.992664	FALSE	25.0578	25.0133	25.0151	24.9628	25.1191	25.1882	25.0895	25.0368	25.0539	25.2071	24.913	25.0118	24.9778	24.6462	24.8584	24.7712	24.7051	24.6613	24.4848	24.6147	24.6896	24.5336	24.7604	24.6193	24.7084	24.4374	24.7446	24.6881	24.8394	24.7143	24.9644	24.9724	24.988	24.8048	24.8973	24.7652	ns
P46013	4288	marker of proliferation Ki-67	MKI67	NA	P46013	24.388	24.4065	18	18	0.0184823	24.3973	0.281445	0.780239	0.881139	0.0549558	-6.53028	1.01289	FALSE	24.5558	24.5356	24.6709	24.3804	24.5722	24.5935	24.7026	24.6647	24.8545	24.4833	24.5145	24.5202	24.4528	24.6923	24.4133	24.6604	24.7429	24.6876	24.6971	24.0391	24.4523	24.5351	24.4583	24.3829	24.4815	24.2104	23.8323	24.4416	24.6013	24.3289	23.9004	23.5584	24.2705	23.7027	23.9419	23.7695	ns
Q96PU8-6	9444	QKI, KH domain containing RNA binding	QKI	NA	Q96PU8-6	24.7993	24.8212	18	18	0.0218303	24.8102	0.281933	0.779869	0.881139	0.0549558	-6.53014	1.01525	FALSE	24.8131	24.77	24.8635	24.7629	24.6213	24.7506	24.8405	24.8651	25.0622	25.1019	25.0456	25.0117	24.6834	24.5206	24.1038	24.6922	24.7933	24.9994	24.4605	24.4813	24.0052	24.4666	24.097	24.0951	24.7925	24.7462	25.0092	24.8797	24.0077	25.0839	25.31	25.5525	25.5082	25.289	25.5623	25.5206	ns
O14514	575	adhesion G protein-coupled receptor B1	ADGRB1	4115	O14514	20.8989	20.8689	17	14	-0.0301023	20.8853	-0.2811	0.780858	0.881357	0.0548483	-6.42116	0.979351	FALSE	20.8822	20.4911	20.799	20.9781	21.1184	21.1729	20.4567	20.5992	20.4291	20.711	20.696	20.3846	20.7096		20.639				20.6297	20.913	20.8399	20.4292	20.364	21.4007	20.5158	21.3809	21.5274	20.7427	20.8818	21.0751	21.6466	21.4296	21.3929	21.0219		21.1874	ns
O14757-2	1111	checkpoint kinase 1	CHEK1	4110	O14757-2	22.9536	22.7137	17	17	-0.151299	22.8337	-0.280789	0.780865	0.881357	0.0548483	-6.49662	0.900439	FALSE	21.8684	23.002	21.9728	25.2024	23.7719	23.3641	25.9334	21.9432	25.475	24.3093		21.9488	22.613	22.4956	22.5787	22.4594	22.8537	23.1191	22.7243	22.2671	22.5532	22.2732	22.7709	22.8951		21.4447	22.1322	22.7677	23.5692	22.0145	22.5638	20.344	28.3004	20.9994	20.9646	20.8505	ns
Q8WVC6	79877	dephospho-CoA kinase domain containing	DCAKD	NA	Q8WVC6	23.5668	23.5542	18	18	-0.0125626	23.5605	-0.28054	0.780927	0.881357	0.0548483	-6.53053	0.99133	FALSE	23.6016	23.5974	23.5754	23.5955	23.5677	23.5728	23.6373	23.584	23.543	23.6156	23.5826	23.4463	23.51	23.028	23.5864	23.4022	23.4177	23.5343	23.483	23.6321	23.7583	23.3816	23.3026	23.4756	23.5198	23.3493	23.6613	23.5064	23.6511	23.6635	23.7546	23.8547	23.5263	23.8144	23.6886	23.7576	ns
Q9H6S0	64848	YTH domain containing 2	YTHDC2	NA	Q9H6S0	21.5081	21.5168	16	18	0.0220194	21.5127	0.280896	0.780785	0.881357	0.0548483	-6.49659	1.01538	FALSE	21.6809	21.7005	21.4811	21.8269	21.1414	21.5248	21.6629	21.6067	21.8196	21.9077	21.3376	21.7377	21.27	21.5691		21.4371	21.3129	21.5992	21.5892	21.1994		21.7151	20.9018	21.4177	21.5242	21.7939	21.15	21.5437	21.7289	21.7227	21.2909	21.1351	21.656	21.5434	21.3772	21.526	ns
Q9BSV6	79042	tRNA splicing endonuclease subunit 34	TSEN34	NA	Q9BSV6	21.7463	21.7767	17	17	0.0546086	21.7615	0.28029	0.781245	0.881576	0.0547403	-6.49677	1.03858	FALSE	21.6719	21.3372	21.9569	21.7959	22.3553	22.3608	21.9268	22.3668	21.2059	22.1451	21.9224	22.2898	21.9698	21.9196	22.3346	22.3728	21.5839	21.2593	21.8029	21.6403	22.6343		21.9302	21.8934	22.2358	20.6093		22.2103	21.7467	21.1013	19.9108	21.937	22.2269	20.4602	21.6397	21.1377	ns
Q12972	5511	protein phosphatase 1 regulatory subunit 8	PPP1R8	NA	Q12972	23.049	23.0354	18	18	-0.0135453	23.0422	-0.279835	0.781463	0.881682	0.0546879	-6.53073	0.990655	FALSE	23.1541	23.0517	23.0547	22.9416	22.9786	22.7019	22.9864	23.0697	23.1968	22.7831	22.8528	23.0583	23.3112	23.4197	23.2062	23.2859	23.3266	23.2756	23.4962	23.3314	23.535	23.4314	23.2803	23.3862	22.983	22.607	22.8119	23.1152	23.1148	22.8573	22.5952	22.5549	22.5165	22.5793	22.8141	22.8549	ns
P42345	2475	mechanistic target of rapamycin kinase	MTOR	4012	P42345	25.4315	25.4426	18	18	0.0111303	25.437	0.279482	0.781731	0.881845	0.0546077	-6.53083	1.00774	FALSE	25.5788	25.4844	25.5818	25.4604	25.424	25.5441	25.5494	25.4705	25.4554	25.5564	25.5096	25.5334	25.5799	25.235	25.6022	25.5184	25.6054	25.4045	25.1491	25.6006	25.1531	25.0965	25.5366	25.2918	25.4133	25.3215	25.3785	25.3481	25.4145	25.3692	25.4183	25.4286	25.366	25.3916	25.5333	25.4285	ns
O15054-1	23135	lysine demethylase 6B	KDM6B	NA	O15054-1	22.1151	22.1751	12	16	0.0494832	22.1494	0.278726	0.782946	0.882433	0.0543182	-6.34504	1.03489	FALSE	21.5134	21.7438	21.5136	21.6658			21.9248	21.7295		21.9215	22.7375	21.7579	23.2065	22.8169	22.6236	23.1619	22.4519	22.753			21.835	23.2803	21.0736	21.6831	21.6471			22.0389	21.9921	22.0605	22.2803		22.5469	22.1348	22.4566	21.6318	ns
Q06203	5471	phosphoribosyl pyrophosphate amidotransferase	PPAT	230	Q06203	24.1558	24.1442	18	18	-0.0116316	24.15	-0.278599	0.782403	0.882433	0.0543182	-6.53108	0.99197	FALSE	24.3315	24.3336	24.2671	24.3168	24.3454	24.3028	24.2865	24.2681	24.3869	24.3534	24.3814	24.245	24.2854	24.2301	24.3398	24.256	24.336	24.0613	24.056	23.9996	23.9984	23.9866	24.1518	24.0605	24.17	23.6247	23.9874	23.9309	24.0516	24.242	24.0314	24.1417	24.0674	23.9728	23.8536	23.748	ns
Q96KR1	51663	zinc finger RNA binding protein	ZFR	NA	Q96KR1	24.1094	24.1016	18	18	-0.00776093	24.1055	-0.277968	0.782882	0.882433	0.0543182	-6.53126	0.994635	FALSE	24.19	24.1912	24.2375	24.1635	24.1679	24.1906	24.2084	24.1968	24.1538	24.1129	24.1531	24.1465	24.115	24.0695	24.1902	24.119	24.1317	24.0733	24.269	24.1468	24.3269	24.0562	24.1826	24.4228	24.1596	24.1245	23.98	24.1169	24.1718	24.03	23.7072	23.7973	23.9048	23.7987	23.8923	23.8993	ns
Q9NTX5-2	55862	ethylmalonyl-CoA decarboxylase 1	ECHDC1	NA	Q9NTX5-2	23.2323	23.247	18	18	0.0147441	23.2397	0.278169	0.78273	0.882433	0.0543182	-6.5312	1.01027	FALSE	23.3975	23.323	23.3274	23.0795	23.3775	23.1353	23.2973	23.323	23.0648	23.0681	23.1314	23.2228	23.2384	23.2248	23.2666	23.0384	23.1917	23.4679	23.0444	23.3461	23.2322	23.1389	23.1559	23.1831	23.1489	22.8191	22.9833	22.9596	23.173	22.7638	23.368	23.5463	23.23	23.8036	23.7709	23.7849	ns
Q9P0L2	4139	microtubule affinity regulating kinase 1	MARK1	NA	Q9P0L2	24.0461	24.0568	18	18	0.0106811	24.0514	0.27782	0.782995	0.882433	0.0543182	-6.5313	1.00743	FALSE	24.1279	24.1057	24.0647	24.1192	24.0306	23.8277	24.1216	24.0713	24.1132	23.9852	24.0722	24.116	24.116	23.9912	24.1341	24.1448	24.1677	24.1161	24.1496	23.8008	24.08	23.9824	24.0386	24.0456	24.2152	24.4581	24.0531	24.2093	24.2359	24.0502	23.8237	23.6823	23.7209	23.986	23.9545	23.9397	ns
Q9UDY8-2	10892	MALT1 paracaspase	MALT1	4660	Q9UDY8-2	22.1472	22.1166	17	17	-0.0305827	22.1319	-0.278404	0.782678	0.882433	0.0543182	-6.50308	0.979025	FALSE	22.2892	22.296	21.8002	22.2747	22.1111	22.0028	22.1724	22.0276	22.1017	22.114	22.2605	22.1675	22.2958	22.4902	21.752	21.8877	22.2762	21.6486	22.0542		22.2567		22.5206	20.8471	22.0468	21.971	22.1387	22.3624	22.2343	22.4221	22.3548	22.4504	22.0042	22.4904	22.4509	21.9111	ns
O94813	9353	slit guidance ligand 2	SLIT2	4360	O94813	21.7388	21.8235	18	16	0.0397024	21.7787	0.277808	0.783131	0.882446	0.0543117	-6.48866	1.0279	FALSE	21.8653	22.0201	22.0296	21.719	22.5444	22.7258	21.9319	21.9683	20.4896	22.0103	21.5611	21.3565	21.47	20.9366	21.2732	21.1222	21.0747	21.4716	21.5489	21.3685	21.3393		21.2959		21.0731	21.292	22.1746	21.1471	22.0956	22.2286	22.7431	23.0281	22.7457	22.1433	22.4251	22.2554	ns
O75947	10476	ATP synthase peripheral stalk subunit d	ATP5PD	190	O75947	26.4126	26.4442	18	18	0.03165	26.4284	0.277271	0.783412	0.882624	0.0542243	-6.53145	1.02218	FALSE	26.3746	26.3707	26.3492	26.3986	26.1478	26.3765	26.4297	26.4844	26.8279	27.0307	26.9379	27.0445	26.4847	26.3293	25.9156	26.496	26.2993	26.5797	25.984	26.0085	25.1951	25.5426	25.6495	25.0024	26.5358	26.9427	26.8628	26.9815	25.4365	27.0841	26.6432	26.7614	26.9269	26.8593	27.1283	27.0009	ns
Q86YN1	57171	dolichyldiphosphatase 1	DOLPP1	510	Q86YN1	20.7471	20.8553	18	16	0.0423261	20.798	0.276997	0.783747	0.882771	0.0541519	-6.48889	1.02977	FALSE	20.9535	21.2037	20.6252	20.6711	20.7193	21.127	20.3969	21.0427	20.9456	21.1379	21.2659	21.3356	21.0423	19.9863	21.3662	20.9655	20.3334	20.2274	20.1823	21.2759	19.2959		20.1699		21.4758	20.2081	21.2285	21.319	21.0621	21.0596	21.0251	20.795	20.3996	20.8598	20.7833	20.648	ns
Q9BRA0-2	84316	N-alpha-acetyltransferase 38, NatC auxiliary subunit	NAA38	NA	Q9BRA0-2	22.6169	22.5721	18	16	-0.0354616	22.5958	-0.276825	0.783878	0.882771	0.0541519	-6.49774	0.97572	FALSE	22.4935	22.6418	22.5295	22.6549	22.7738		22.832	22.492	22.958	23.0394	22.8253	22.3849	22.7371	22.1155	22.3522	22.529	22.6898	22.6882	22.4992	22.2769	22.2116	22.4586	22.296	22.2956	23.5308	23.0916	22.864	22.9104		21.2864	22.2426	22.8134	22.4228	22.7038	22.7538	22.8639	ns
Q9Y320-2	51075	thioredoxin related transmembrane protein 2	TMX2	NA	Q9Y320-2	22.9882	22.9681	18	18	-0.0201289	22.9781	-0.276611	0.783915	0.882771	0.0541519	-6.53164	0.986145	FALSE	22.8425	23.1217	23.0944	23.0123	23.0329	23.1361	22.9418	23.0293	22.5487	22.729	22.9871	22.6027	22.8078	22.9039	22.7262	22.7169	22.6942	22.6898	22.5074	23.198	23.1534	22.8975	23.2462	23.1933	22.5713	22.2316	23.1752	22.85	22.8826	22.6897	23.4961	23.8537	23.5848	23.3654	23.2885	23.4112	ns
Q86XA9-2	25938	HEAT repeat containing 5A	HEATR5A	NA	Q86XA9-2	25.1363	25.0741	18	18	-0.0622291	25.1052	-0.275815	0.78452	0.883314	0.053885	-6.53186	0.957783	FALSE	24.8762	25.3344	25.4095	25.5559	24.6771	24.1532	25.1955	25.2368	25.6374	26.5301	23.3975	25.3335	25.0192	24.922	25.1649	24.8737	24.996	25.4489	25.11	24.3467	25.2398	24.57	25.1365	23.8376	24.1843	25.7304	24.8595	24.9272	25.7825	27.0842	25.0856	25.7877	25.3145	25.1017	24.6437	25.2849	ns
Q7L014	9879	DEAD-box helicase 46	DDX46	3040	Q7L014	24.7193	24.7297	18	18	0.0103656	24.7245	0.275336	0.784885	0.883585	0.0537518	-6.53199	1.00721	FALSE	24.8175	24.8164	24.773	24.8849	24.7799	24.6559	24.8103	24.8016	24.6751	24.7511	24.654	24.7371	24.9259	24.951	24.9478	24.9043	24.9061	24.7982	24.8877	24.8662	24.9174	24.6252	24.862	24.9245	24.8047	24.6236	24.4994	24.8167	25.0339	24.5944	24.3385	24.2536	24.2383	24.4096	24.3972	24.3996	ns
P10398	369	A-Raf proto-oncogene, serine/threonine kinase	ARAF	4012	P10398	21.2149	20.9047	13	16	0.0530531	21.0437	0.27546	0.785321	0.883819	0.0536368	-6.36913	1.03746	FALSE	21.0252	21.2759	20.8499	21.1628	21.7564	21.782	21.2264	21.113	21.0734	21.43	21.5675		20.5702			19.8647	20.1707	20.8411				17.9587	20.597		21.5655	21.1357	21.1703	20.6584	20.8538	21.2705	21.6445	21.5769	21.5664	21.2153	21.4527	21.8931	ns
P40424-2	5087	PBX homeobox 1	PBX1	NA	P40424-2	22.6714	22.6929	18	18	0.0214583	22.6822	0.274565	0.785472	0.883819	0.0536368	-6.53221	1.01498	FALSE	22.7942	22.8782	22.8047	22.8281	22.6241	22.5683	22.8766	22.9139	23.3747	22.9765	22.8522	22.9747	22.7837	22.7684	22.2398	22.8774	23.1459	23.0852	22.3978	22.9483	22.7308	23.152	22.9074	22.828	22.8621	22.3135	22.4546	22.4983	22.0227	22.6781	22.2211	22.3651	22.3579	22.213	22.3104	21.9297	ns
Q9NS69	56993	translocase of outer mitochondrial membrane 22	TOMM22	NA	Q9NS69	23.6744	23.7021	18	18	0.0277324	23.6882	0.274681	0.785384	0.883819	0.0536368	-6.53217	1.01941	FALSE	23.8364	23.8024	23.794	23.8568	23.3716	23.8081	23.746	23.874	23.9673	24.2613	24.015	24.2471	23.6731	23.5952	23.3342	23.6972	23.5334	23.6971	23.7407	23.5144	23.1362	23.202	23.0062	23.1683	23.8721	24.0543	23.7676	24.2444	22.6884	24.2388	23.3882	23.5624	23.4803	23.8678	23.8316	23.9028	ns
Q9UQ16-2	26052	dynamin 3	DNM3	4144	Q9UQ16-2	25.1602	25.1746	18	18	0.0143421	25.1674	0.274411	0.785589	0.883819	0.0536368	-6.53225	1.00999	FALSE	25.1856	25.1241	25.1649	25.1617	25.0197	25.104	25.1793	25.1814	25.1408	25.1111	25.252	25.2575	25.1665	24.9737	25.2207	25.2695	25.2784	25.3057	24.9606	25.032	25.0405	25.2915	25.4038	25.1326	25.4467	25.8772	25.531	25.5254	25.171	25.0509	24.9541	24.8076	24.8973	25.0216	24.8786	24.907	ns
Q9HCM3-2	57670	KIAA1549	KIAA1549	NA	Q9HCM3-2	24.163	24.1768	18	18	0.0138037	24.1699	0.273606	0.786202	0.884369	0.0533667	-6.53247	1.00961	FALSE	24.2841	24.2174	24.2464	24.2922	24.0689	24.0692	24.0805	24.1284	23.9393	23.9859	24.3736	24.1775	24.3021	24.0123	24.2307	24.2169	24.129	24.4333	24.4064	24.3527	24.0593	24.2964	24.2037	24.3877	24.2261	24.212	24.29	24.396	24.1065	23.9249	24.2716	23.7669	23.9071	23.9327	24.0309	24.1568	ns
Q9UJ83-2	26061	2-hydroxyacyl-CoA lyase 1	HACL1	4146	Q9UJ83-2	22.0169	21.9814	10	10	0.0996773	21.9991	0.275914	0.786379	0.884428	0.0533376	-6.14192	1.07153	FALSE		23.8911			23.1177	22.9207			22.865				21.5143	20.3791	20.9933	21.3022	20.5699	22.0136	21.0448		20.9713	21.247	20.1267	22.9127		22.8331		22.2045		23.3985	23.4064		22.2705				ns
O43493-3	10618	trans-golgi network protein 2	TGOLN2	NA	O43493-3	21.4653	21.4394	18	18	-0.0258254	21.4523	-0.273113	0.786578	0.884512	0.0532962	-6.53261	0.982258	FALSE	21.4266	21.4967	21.4907	21.508	21.8468	21.6696	21.5694	21.645	21.923	21.9067	21.6374	21.8998	21.3008	20.8048	20.7248	21.2383	20.9583	21.2142	21.0758	21.6381	21.2323	20.5844	21.3572	21.378	21.351	20.9397	21.7527	21.6443	20.8578	21.0563	21.4752	22.2393	22.2889	21.7329	21.785	21.6348	ns
Q96IZ0	5074	pro-apoptotic WT1 regulator	PAWR	NA	Q96IZ0	22.5053	22.5359	18	18	0.0306637	22.5206	0.272239	0.787244	0.885121	0.0529972	-6.53285	1.02148	FALSE	22.437	22.4768	22.5686	22.4702	22.2594	22.7649	22.9064	23.0657	21.7912	23.1368	22.279	23.0565	22.2422	22.0987	21.8292	22.0582	22.0741	22.2795	22.3822	22.8103	22.6457	22.4185	22.4123	22.9118	21.8195	21.3765	22.7109	21.9707	22.3907	22.2816	23.2884	23.6104	23.0351	23.047	22.8757	22.9595	ns
Q9H1D9	10621	RNA polymerase III subunit F	POLR3F	230	Q9H1D9	21.5092	21.5296	18	17	0.021841	21.5191	0.272074	0.787429	0.88519	0.0529636	-6.51626	1.01525	FALSE	21.0876	20.7925	21.2547	21.4853	21.5301	21.5468	21.2502	21.5583	21.7497	21.4675	21.6917		21.9641	21.9062	21.7729	21.7241	21.9362	21.6757	22.0077	21.5757	21.8681	21.4546	21.9712	21.49	21.7718	21.3945	21.4286	21.6671	21.0256	21.5585	20.9549	21.4002	21.4286	21.1838	21.5714	21.0237	ns
O95155-2	10277	ubiquitination factor E4B	UBE4B	4120	O95155-2	21.9572	21.967	18	18	0.00981337	21.9621	0.27156	0.787761	0.885289	0.0529148	-6.53304	1.00683	FALSE	22.1042	22.0075	22.0943	22.1299	22.118	22.0546	22.0284	22.0467	21.8536	21.9757	22.0402	22.0678	21.8265	21.7481	21.9575	22.0349	21.9943	21.8744	21.8356	21.7737	21.8463	21.7966	21.9074	21.8248	22.2671	22.1888	22.1264	22.0737	22.2637	22.0098	22.1095	21.7799	21.635	21.7124	21.6773	21.8503	ns
Q13227-2	2874	G protein pathway suppressor 2	GPS2	NA	Q13227-2	19.8259	19.6849	15	9	-0.0416098	19.773	-0.272932	0.78785	0.885289	0.0529148	-6.26826	0.97157	FALSE	19.6348	19.9781	19.879	19.7045			20.1897	20.0906	20.3098		20.1474				18.4924		19.6939	19.8816	20.0222	19.706	19.7786		19.8176	19.9835	19.6525	20.3153	19.8682		19.1669	19.2304		19.6066	19.8642			19.5379	ns
Q92922	6599	SWI/SNF related, matrix associated, actin dependent regulator of chromatin subfamily c member 1	SMARCC1	NA	Q92922	24.6318	24.6458	18	18	0.0139595	24.6388	0.27139	0.78789	0.885289	0.0529148	-6.53308	1.00972	FALSE	24.8305	24.8783	24.8609	24.9046	24.993	24.925	24.8468	24.862	24.9267	24.8034	24.8454	24.8332	24.8819	24.9465	24.7282	24.8471	25.0243	24.7223	24.8777	24.7243	24.5796	24.3788	24.5356	24.7269	24.8443	24.2736	24.1037	24.5718	24.7745	24.6489	23.9721	24.1024	24.133	24.0223	24.0427	24.0238	ns
Q8WXD2	29106	secretogranin III	SCG3	NA	Q8WXD2	23.7824	23.7521	18	18	-0.0303304	23.7673	-0.271156	0.788068	0.88535	0.052885	-6.53315	0.979196	FALSE	23.6576	23.7477	23.7243	23.6487	23.2253	23.6015	23.7083	23.7306	24.1455	24.1596	24.2251	24.1006	23.8802	23.6439	23.4645	23.912	23.6509	23.7328	23.7288	23.8988	23.0935	23.085	23.059	23.1606	23.7944	24.3223	24.0919	24.2521	22.7699	24.426	23.6998	23.8133	23.9385	24.0459	24.3444	24.1386	ns
O95292	9217	VAMP associated protein B and C	VAPB	NA	O95292	26.2012	26.1938	18	18	-0.0073921	26.1975	-0.270442	0.788613	0.885822	0.0526535	-6.53334	0.994889	FALSE	26.2048	26.1491	26.167	26.2057	26.201	26.152	26.1073	26.1604	25.993	26.0368	26.0271	26.0525	26.1532	26.3251	26.0757	26.1532	26.123	26.2779	26.4531	26.4034	26.3476	26.4764	26.2889	26.4595	26.1134	25.9794	26.1592	26.231	26.131	26.1873	26.2618	26.2601	26.3082	26.1337	26.1382	26.2136	ns
O43687-2	9465	A-kinase anchoring protein 7	AKAP7	NA	O43687-2	21.5602	21.5509	17	18	0.0459671	21.5554	0.26916	0.789649	0.885869	0.0526307	-6.51706	1.03238	FALSE	21.5927	21.3788	21.5426	21.5683	20.4022	21.3244	21.5391	21.5201	21.5887	21.9393	22.2549	22.3117	21.3736	21.1171	20.8261	21.6538	21.4437	21.4586	21.1179	20.259		20.7786	20.4577	20.3495	22.1735	23.3307	22.5725	22.5755	20.674	21.84	21.6544	21.4007	21.5357	22.2901	22.1666	22.4266	ns
O75170-2	9701	protein phosphatase 6 regulatory subunit 2	PPP6R2	NA	O75170-2	24.4981	24.4869	18	18	-0.0112644	24.4925	-0.26946	0.789361	0.885869	0.0526307	-6.53361	0.992223	FALSE	24.5957	24.581	24.6907	24.531	24.5959	24.4289	24.7088	24.6518	24.5366	24.5791	24.543	24.577	24.4748	24.3356	24.4619	24.4333	24.477	24.494	24.4318	24.198	24.2519	24.2476	24.3206	24.4703	24.612	24.3157	24.8301	24.6274	24.515	24.2541	24.5072	24.3646	24.4184	24.4214	24.5511	24.697	ns
Q15369	6921	elongin C	ELOC	4120	Q15369	24.9197	24.8978	18	18	-0.0218879	24.9087	-0.270009	0.788943	0.885869	0.0526307	-6.53346	0.984943	FALSE	24.9365	24.9399	24.9171	24.9137	24.5978	24.853	24.9985	24.8939	25.2986	25.2714	25.2874	25.2731	24.8915	24.6909	24.6304	24.8877	24.786	24.7968	24.8174	24.4404	24.5864	24.4101	24.2801	24.552	24.9225	25.244	25.1752	25.2095	24.0464	25.4368	25.0522	25.1019	25.0165	25.0069	25.2503	25.3009	ns
Q629K1	286144	triple QxxK/R motif containing	TRIQK	NA	Q629K1	23.5918	23.6309	18	18	0.0390768	23.6114	0.269629	0.789233	0.885869	0.0526307	-6.53356	1.02746	FALSE	23.9611	23.5126	23.6793	23.5557	23.3584	23.3036	23.5448	23.769	23.4482	23.558	23.2614	23.7853	24.0085	24.0454	23.8911	24.0516	23.7185	24.037	23.9402	23.5375	23.2173	24.0072	23.5176	23.2534	23.5538	24.0039	23.9108	23.976	22.7443	23.7485	23.9392	22.8266	21.8635	23.9704	23.8495	23.6599	ns
Q86SX6	51218	glutaredoxin 5	GLRX5	NA	Q86SX6	24.7514	24.7273	18	18	-0.0240876	24.7394	-0.269142	0.789604	0.885869	0.0526307	-6.5337	0.983442	FALSE	24.8563	24.8325	24.7697	24.6706	24.6587	25.013	24.9934	24.8635	25.4838	25.3691	25.2822	25.3238	24.5589	24.3044	24.3402	24.5275	24.4223	24.4485	24.3114	24.2944	23.9558	23.9956	24.025	24.1276	24.9785	25.1052	24.706	24.9479	23.8234	25.1504	24.5606	25.3345	25.2766	24.9352	25.1703	25.201	ns
Q9H300-2	55486	presenilin associated rhomboid like	PARL	NA	Q9H300-2	20.2412	20.1769	13	14	-0.0430464	20.2078	-0.270608	0.789215	0.885869	0.0526307	-6.37905	0.970603	FALSE		20.2658	19.9525		20.4173	20.2169		20.275	20.3162	20.3925		20.5032			19.5074	20.405	19.7523		20.7769	19.8112	19.7671		20.7138	20.2845	20.5401	20.4785	20.2781	19.1238	20.0063	20.3831		20.8396	20.3269	19.7124	20.4898	20.0757	ns
Q9UJW0-3	51164	dynactin subunit 4	DCTN4	4962	Q9UJW0-3	24.0168	24.0103	18	18	-0.00647782	24.0136	-0.269315	0.789471	0.885869	0.0526307	-6.53365	0.99552	FALSE	24.0954	23.9761	23.9932	23.9527	23.9111	23.8617	23.97	23.9861	24.0081	23.9314	24.0005	24.0682	24.0839	24.2174	24.1512	24.1354	24.195	24.0153	24.0695	24.0313	24.0521	24.1648	24.0348	24.0571	23.9571	24.0768	23.9636	24.0517	24.0693	24.0374	23.9512	23.804	23.9151	23.9346	23.9079	23.8568	ns
Q9Y227-2	9583	ectonucleoside triphosphate diphosphohydrolase 4	ENTPD4	230	Q9Y227-2	21.9477	21.9379	12	12	-0.0302757	21.9428	-0.270617	0.789603	0.885869	0.0526307	-6.29143	0.979233	FALSE		21.4102	21.408		21.8508	21.9368			22.15	21.8764		21.4609		22.3259	22.1859	21.8919	22.0548	21.994		22.1777			22.1295	22.2028	21.6888	22.0227	22.3133	21.8429			21.9755	21.4171	22.2969	21.8762	22.1381		ns
O75438-2	4707	NADH:ubiquinone oxidoreductase subunit B1	NDUFB1	190	O75438-2	21.876	21.8222	18	18	-0.0537915	21.8491	-0.268831	0.789841	0.885945	0.0525933	-6.53378	0.963401	FALSE	22.0874	22.157	22.3456	22.0787	20.7566	22.11	22.3674	22.3599	22.8758	21.8909	22.6323	22.6484	21.8016	21.0435	21.3844	21.7369	21.7272	21.8702	20.7067	20.7169	20.2501	21.0005	20.2432	20.3766	22.6037	22.9916	22.7749	22.752	20.3269	22.7802	22.2616	22.2265	20.814	22.1373	22.8833	22.8491	ns
A6NDG6	283871	phosphoglycolate phosphatase	PGP	630	A6NDG6	23.2835	23.2734	18	18	-0.0101484	23.2785	-0.267892	0.790557	0.885945	0.0525932	-6.53403	0.99299	FALSE	23.4274	23.405	23.4109	23.3494	23.1323	23.2424	23.459	23.3937	23.3915	23.3227	23.3044	23.355	23.3733	23.4147	23.2758	23.4306	23.3906	23.3335	23.338	23.169	23.0823	23.243	23.1826	23.0871	23.1875	22.8192	23.2947	23.1233	23.0282	23.2675	23.251	23.2521	23.1584	23.4054	23.4012	23.3215	ns
P30040	10961	endoplasmic reticulum protein 29	ERP29	4141	P30040	25.8434	25.859	18	18	0.0156225	25.8512	0.267852	0.790587	0.885945	0.0525932	-6.53405	1.01089	FALSE	25.8013	25.805	25.8072	25.7188	26.066	25.9521	25.7833	25.8479	25.7223	25.9681	25.7452	25.8367	25.7085	25.632	25.3354	25.6374	25.548	25.8492	25.4122	25.6751	25.6182	25.7727	25.5987	25.4743	25.605	25.4184	26.0146	25.6466	25.3938	26.0203	26.4969	26.7316	26.7661	26.3245	26.5318	26.3781	ns
Q15119	5164	pyruvate dehydrogenase kinase 2	PDK2	NA	Q15119	20.9399	20.9517	16	18	0.0469571	20.9462	0.268454	0.79025	0.885945	0.0525932	-6.50005	1.03308	FALSE	21.2691	20.917	21.0055	21.0397	21.2785	21.5971	21.3925	21.5925	21.3742	21.5774	21.2606	21.4513	21.0791		20.2514	20.4752	20.4495	21.1955		20.3383	21.0158	20.6295	20.674	20.4041	21.1909	21.3405	21.3367	20.9625	20.7741	21.1904	22.1759	19.6365	19.1232	20.4286	21.0481	20.6942	ns
Q7L8J4	80851	SH3 binding domain protein 5 like	SH3BP5L	NA	Q7L8J4	22.3913	22.3581	18	18	-0.0331979	22.3747	-0.268294	0.790251	0.885945	0.0525932	-6.53393	0.977252	FALSE	22.2746	22.6395	22.6376	22.6338	22.394	22.3355	22.5409	22.633	22.8547	22.6017	22.6788	22.6949	22.3698	22.239	21.8634	22.6273	22.6113	22.6853	22.3989	21.5774	20.8867	22.0621	21.1087	21.624	22.6605	22.6021	23.0054	22.6436	21.2721	22.6408	22.5744	22.7908	22.4952	22.5156	22.5193	22.7974	ns
Q7RTP0-2	123606	NIPA magnesium transporter 1	NIPA1	NA	Q7RTP0-2	24.5931	24.5404	15	18	-0.0236654	24.5644	-0.268365	0.790385	0.885945	0.0525932	-6.47312	0.98373	FALSE	24.5308	24.4744	24.5403	24.4057	24.454	25.5928	24.6126	24.4869	24.7275	24.8243	24.4731	24.6503			24.5154	24.1266	24.3864	24.3885	24.583	24.3932	24.2052	24.3916	24.4083	24.3185	24.6382		24.6378	24.482	24.0427	24.6935	24.6775	24.9739	24.8997	24.584	24.7015	24.8032	ns
Q96LT7	203228	C9orf72-SMCR8 complex subunit	C9orf72	NA	Q96LT7	19.5838	19.6284	13	15	0.0697268	19.6077	0.269354	0.790059	0.885945	0.0525932	-6.40118	1.04952	FALSE	19.5924				18.9943	20.7576	18.8635	20.3032	20.1285	19.2975	19.2789	19.7553	18.5985		18.7756	18.9079	19.8294	19.378			18.9436		20.3017		20.7834	19.9917	20.3147	19.6148	19.5282	19.8668	18.2852	20.4757	19.5332	20.1196	20.2844	18.5114	ns
Q9P2D3-3	54497	HEAT repeat containing 5B	HEATR5B	NA	Q9P2D3-3	22.8701	22.8895	18	18	0.019397	22.8798	0.267682	0.790717	0.885951	0.0525901	-6.53409	1.01354	FALSE	22.8973	22.6613	22.8644	22.7116	22.9256	23.1453	22.94	22.9529	22.6149	22.7232	22.7211	22.9247	23.302	23.205	22.9138	22.7783	22.9652	22.7036	23.1458	22.9685	22.4397	23.2357	22.6622	22.4661	22.7323	22.9211	22.8484	23.0232	22.8668	22.9381	22.8561	22.7883	22.6106	23.1519	23.19	22.8791	ns
P30086	5037	phosphatidylethanolamine binding protein 1	PEBP1	NA	P30086	28.4027	28.4211	18	18	0.0184249	28.4119	0.266943	0.791281	0.886304	0.0524171	-6.53429	1.01285	FALSE	28.586	28.4304	28.4972	28.418	28.4468	28.2245	28.4964	28.482	28.7338	28.6268	28.6736	28.6346	28.6872	28.6076	28.3688	28.6081	28.6247	28.6318	28.2583	27.044	27.5377	27.842	27.5285	27.3142	28.5638	28.5679	28.6336	28.7134	28.2681	28.8045	28.6233	28.5707	28.5591	28.7574	28.7172	28.7454	ns
Q9BWE0-4	29803	replication initiator 1	REPIN1	NA	Q9BWE0-4	23.1728	23.1499	18	18	-0.0228981	23.1613	-0.266997	0.79124	0.886304	0.0524171	-6.53428	0.984254	FALSE	23.5501	23.2966	23.5147	23.3954	23.2149	23.6515	23.2668	23.4171	23.3884	23.106	23.4406	23.1996	23.0227	23.2042	23.4028	22.8679	23.2256	23.0368	23.677	23.2586	23.4279	22.8349	23.264	22.9435	22.97	23.2636	23.0324	23.4341	23.4681	23.3747	22.8419	22.551	22.0238	22.4247	22.5279	23.2871	ns
O94842-2	9878	TOX high mobility group box family member 4	TOX4	NA	O94842-2	22.4352	22.4196	18	18	-0.0156288	22.4274	-0.266495	0.791622	0.886547	0.0522981	-6.53441	0.989225	FALSE	22.2563	22.333	22.2967	22.1796	22.6034	21.847	22.1041	22.4799	22.3976	22.3587	22.6778	22.3627	22.7456	22.7603	22.6467	22.8432	22.7247	22.9472	22.6034	22.7002	22.5107	22.5114	22.4689	22.3975	22.7459	22.1634	22.5877	22.6304	22.4216	22.4288	22.1344	22.1782	22.1892	22.1983	21.8031	22.1477	ns
Q6PJI9	79726	WD repeat domain 59	WDR59	NA	Q6PJI9	24.1461	24.1245	18	18	-0.0215544	24.1353	-0.266099	0.791925	0.886747	0.0522002	-6.53452	0.985171	FALSE	24.1587	24.0009	24.1249	23.9103	23.8785	24.6207	24.0802	23.8926	24.224	24.2364	24.5909	23.9163	24.2429	23.8608	23.9036	24.3021	24.1332	24.2772	24.5052	24.0842	24.238	24.2816	23.9152	24.37	24.327	24.2113	24.2872	23.9401	23.9776	23.6722	24.5201	23.9873	23.9809	23.9387	23.8863	24.3944	ns
Q9BTE3-2	79892	minichromosome maintenance complex binding protein	MCMBP	NA	Q9BTE3-2	22.8136	22.7995	18	18	-0.014136	22.8065	-0.265742	0.792197	0.886913	0.0521192	-6.53461	0.99025	FALSE	23.1909	23.1347	23.1052	23.1294	22.9141	22.9384	23.114	23.1072	23.2216	23.0008	22.6909	22.9545	22.9221	22.7296	22.8595	22.7759	23.0388	22.9073	22.814	22.4102	22.4815	22.6879	22.6653	22.7345	22.7957	22.4468	22.3395	22.8918	22.7289	22.8538	22.6945	22.7026	22.5748	22.4302	22.4682	22.5794	ns
P36405	403	ADP ribosylation factor like GTPase 3	ARL3	NA	P36405	26.2743	26.265	18	18	-0.00935118	26.2696	-0.264306	0.793294	0.887861	0.051655	-6.535	0.993539	FALSE	26.3885	26.3285	26.3617	26.3057	26.2109	26.1779	26.3352	26.3067	26.2886	26.127	26.1207	26.1699	26.3876	26.3671	26.4888	26.4238	26.4342	26.4438	26.5201	26.2721	26.3369	26.613	26.3084	26.3553	26.2422	25.9616	26.0342	26.2552	26.1533	26.2773	26.0596	26.1444	26.1138	25.9944	26.2121	26.1866	ns
Q6ZU35	57482	capping protein inhibiting regulator of actin dynamics	CRACD	NA	Q6ZU35	24.7161	24.7242	18	18	0.00812295	24.7202	0.26436	0.793252	0.887861	0.051655	-6.53498	1.00565	FALSE	24.7102	24.7392	24.7306	24.7265	24.6752	24.7009	24.736	24.7173	24.7312	24.5691	24.6911	24.7502	24.6835	24.8698	24.6419	24.7499	24.7578	24.8588	24.9286	24.6069	24.8321	24.9813	24.7952	24.8757	24.9093	24.7908	24.6817	24.838	24.7507	24.6398	24.4937	24.5307	24.5564	24.5095	24.5387	24.6277	ns
A6NKD9	317762	coiled-coil domain containing 85C	CCDC85C	NA	A6NKD9	22.68	22.7045	18	18	0.0245169	22.6922	0.263749	0.793718	0.888197	0.0514908	-6.53515	1.01714	FALSE	22.6747	22.2194	22.9677	22.3036	22.9104	22.573	23.0551	22.8035	23.2141	23.0595	22.8575	22.6423	23.363	23.0489	23.0969	22.7526	23.0418	23.1117	22.7045	22.7815	22.5047	22.8389	22.8211	22.0983	22.2637	21.9815	22.8194	22.5318	22.3083	22.7994	22.6111	21.9693	22.1603	22.7782	22.7517	22.5009	ns
Q13107-2	7375	ubiquitin specific peptidase 4	USP4	NA	Q13107-2	23.8303	23.8497	18	18	0.01941	23.84	0.263294	0.794066	0.888447	0.0513687	-6.53527	1.01354	FALSE	24.1391	23.9341	23.91	24.0083	24.0614	23.519	23.8524	24.0093	23.8961	23.6276	23.3108	23.72	24.0538	23.7441	23.8499	23.9413	23.8374	23.8891	23.9257	23.4688	23.2386	23.6419	23.5205	24.1359	23.8838	23.7922	23.8269	24.2863	24.1877	23.7147	23.805	23.8562	23.7599	23.9781	24.076	23.8395	ns
Q9UKV3	22985	apoptotic chromatin condensation inducer 1	ACIN1	3013	Q9UKV3	23.4442	23.4576	18	17	-0.021969	23.4507	-0.262593	0.79466	0.888831	0.0511807	-6.51882	0.984888	FALSE	23.4409	23.8212	23.7852	23.5836	23.5514	23.6447	24.0551	23.6632	23.641	23.4463	23.1424	23.1202	23.3949	23.1564	23.4194	23.5696	23.4356	23.4455	23.9683	23.1534	23.5162	23.6446	23.4193	24.1087	23.59	23.7316	23.2478	23.663	23.723	23.5233	23.0707	22.5342	22.8057	22.8019		22.9559	ns
Q9Y666	10723	solute carrier family 12 member 7	SLC12A7	4966	Q9Y666	24.1567	24.1184	12	14	-0.0171778	24.1361	-0.263679	0.794597	0.888831	0.0511807	-6.32891	0.988164	FALSE	24.3751		24.2792	24.2586		24.3044	24.3171			24.1565	24.1708	24.1199	24.1976	24.145		24.2334	24.2489	23.8886	23.7825	23.8653		24.3414	23.7527		24.4342	24.4475	24.0733			24.1374		23.8914	24.0719	24.0048	24.0252	24.0149	ns
Q9H000	23609	makorin ring finger protein 2	MKRN2	NA	Q9H000	22.0699	22.0824	18	18	0.0125298	22.0761	0.262168	0.794926	0.88899	0.0511032	-6.53557	1.00872	FALSE	22.2965	22.1562	22.2222	22.2488	21.6957	22.298	22.1302	22.0737	22.0364	21.9417	22.1781	22.2601	22.0703	21.9489	22.0799	22.1763	22.218	22.0146	21.795	21.7154	22.0282	21.913	21.8574	21.9606	22.0238	21.7905	22.0288	21.9654	22.2223	22.0634	22.3127	22.3638	22.1853	22.2059	22.1029	22.1609	ns
P62258	7531	tyrosine 3-monooxygenase/tryptophan 5-monooxygenase activation protein epsilon	YWHAE	4110	P62258	30.3551	30.374	18	18	0.0189128	30.3645	0.261703	0.795282	0.889109	0.0510452	-6.53569	1.0132	FALSE	30.3211	30.3632	30.3114	30.3207	30.1595	30.2336	30.2529	30.338	30.5478	30.4574	30.4469	30.5073	30.4729	30.2695	30.4139	30.4805	30.3968	30.6259	30.4168	30.2239	30.0207	30.362	29.9163	29.9706	30.3321	30.4966	30.4247	30.5905	29.5468	30.77	30.4109	30.4744	30.3008	30.5743	30.6702	30.7027	ns
Q14147	9704	DExH-box helicase 34	DHX34	NA	Q14147	22.5771	22.6087	17	14	0.0331583	22.5914	0.262245	0.795199	0.889109	0.0510452	-6.44298	1.02325	FALSE	22.7709	22.7056	22.5285		22.8086	22.3761	22.2417	22.5087	22.4885	22.5174	22.0386	22.5306	22.8324	22.9015	22.7896	23.2911	23.1225	22.9865	22.658	22.8936		23.4069		21.4589	22.2636	22.4461	22.3114	22.6353	22.4566	22.0748	22.5735	22.7778	22.1197	22.8186			ns
Q9NVW2	51132	ring finger protein, LIM domain interacting	RLIM	NA	Q9NVW2	18.8714	18.8347	17	16	-0.046469	18.8536	-0.261744	0.795434	0.88914	0.05103	-6.49003	0.968303	FALSE		19.3221	18.9796	19.214	18.619		19	18.3503	19.1482		18.8139	18.172	19.2066	18.6273	18.7085	19.0701	19.341	19.3561	19.2983	19.0697	19.5462	18.0266	18.7977	19.7105	19.7214	18.3696	19.249	18.9836	18.8909	18.2032	17.2743	18.8907	18.0518	18.2693	18.7847	19.1022	ns
Q8IZ83-3	126133	aldehyde dehydrogenase 16 family member A1	ALDH16A1	NA	Q8IZ83-3	22.1107	22.086	18	18	-0.0246455	22.0983	-0.26125	0.795628	0.889216	0.0509926	-6.53581	0.983062	FALSE	22.2779	22.3247	22.3178	22.3078	22.2746	22.3741	22.4073	22.3849	22.4928	22.3672	22.3269	22.272	22.3859	22.3742	22.2361	22.2503	22.3838	22.1518	21.9301	22.1376	20.8255	21.3151	22.1009	20.7238	22.369	21.8598	21.8588	22.0873	22.1253	22.4137	21.9347	21.9888	21.8861	21.9694	22.0942	22.0101	ns
O95793-2	6780	staufen double-stranded RNA binding protein 1	STAU1	NA	O95793-2	23.6356	23.6454	18	18	0.00975845	23.6405	0.260574	0.796144	0.889514	0.050847	-6.53599	1.00679	FALSE	23.555	23.5932	23.5917	23.5734	23.6199	23.6292	23.6672	23.6459	23.6655	23.4685	23.4097	23.4394	23.4946	23.6341	23.379	23.5853	23.5948	23.7788	23.7101	23.8136	24.0624	23.9788	23.8657	24.1071	23.6983	23.6027	23.5842	23.773	23.6645	23.5731	23.5417	23.5976	23.6045	23.4147	23.5587	23.5826	ns
Q05655-2	5580	protein kinase C delta	PRKCD	4062	Q05655-2	23.5775	23.513	12	13	-0.0443281	23.544	-0.261869	0.7961	0.889514	0.050847	-6.32243	0.969741	FALSE	23.6158	23.718		23.2836		23.9673	23.8272	23.4705	23.9374	23.8404		23.5353	23.4641			23.2846		24.1211	23.4445	23.7613	24.0759		23.1003	23.4998	22.0887	23.8249		23.3448		23.5325		23.7015		23.6703	23.3155	23.1741	ns
Q9BQI7	84249	pleckstrin and Sec7 domain containing 2	PSD2	4144	Q9BQI7	24.02	24.0298	18	18	0.00986145	24.0249	0.260152	0.796466	0.889735	0.0507393	-6.5361	1.00686	FALSE	23.9148	23.9124	23.8718	23.9352	24.0597	24.035	23.9003	23.998	24.0009	23.8091	23.9902	23.8854	23.8234	23.7517	23.8197	23.8444	23.9255	24.0336	23.9867	24.2888	24.2868	24.2321	24.2408	24.3888	23.9094	24.1664	24.2028	24.02	24.0598	23.9515	24.0021	24.1901	24.3334	24.0821	24.0287	24.015	ns
O43166-2	26037	signal induced proliferation associated 1 like 1	SIPA1L1	NA	O43166-2	23.4865	23.3944	9	9	0.0558982	23.4404	0.260518	0.798545	0.891219	0.0500158	-6.09822	1.03951	FALSE	23.6525	23.6637	23.1991		23.5287						22.6706				23.8285	22.4928				23.3501	23.5853	24.1987	23.4126	24.1674	23.8867							22.8672	23.3454	23.3367	23.72	23.0219	ns
P46531	4851	notch receptor 1	NOTCH1	4320	P46531	23.4024	23.4165	18	18	0.0140711	23.4094	0.258128	0.798014	0.891219	0.0500158	-6.53663	1.0098	FALSE	23.5933	23.6778	23.4145	23.7405	23.5002	23.4868	23.5212	23.504	23.6645	23.4694	23.353	23.5544	23.3413	23.6279	23.4696	23.5942	23.6616	23.4087	23.3534	23.4543	23.4195	22.9727	23.1983	23.2942	23.3115	22.8421	23.0053	23.2814	23.5277	23.4226	23.4015	23.5051	23.1365	23.3662	23.3512	23.3136	ns
Q9H0Q3	53826	FXYD domain containing ion transport regulator 6	FXYD6	NA	Q9H0Q3	22.9177	22.9599	18	18	0.0421984	22.9388	0.25761	0.79841	0.891219	0.0500158	-6.53676	1.02968	FALSE	22.507	22.6074	22.8502	22.5561	22.1928	22.8146	22.8407	22.8115	23.3369	23.2681	23.5151	23.3694	22.453	22.5214	22.7082	22.99	22.6865	23.0781	23.3725	23.2194	22.5994	22.1299	22.4784	22.7032	22.2849	23.5701	23.4091	23.1601	21.2465	23.6989	23.0755	22.9203	23.4309	23.672	23.9085	23.8098	ns
Q9H7Z6	84148	lysine acetyltransferase 8	KAT8	NA	Q9H7Z6	23.0354	23.0626	18	18	0.0271393	23.049	0.257643	0.798385	0.891219	0.0500158	-6.53675	1.01899	FALSE	23.5027	23.2758	23.25	23.5089	23.3154	23.1153	23.4876	23.5163	23.5135	23.4537	23.2139	23.1544	23.5821	23.1952	23.5144	22.9542	23.1213	23.1241	22.9535	22.5162	23.2241	22.1458	22.598	22.8404	23.1888	22.2806	22.5349	23.3009	23.2411	23.2284	22.5735	22.5719	21.9565	23.1677	22.8881	22.7545	ns
Q9HCG7-2	57704	glucosylceramidase beta 2	GBA2	NA	Q9HCG7-2	22.1679	22.193	18	18	0.0250892	22.1805	0.25774	0.798311	0.891219	0.0500158	-6.53673	1.01754	FALSE	22.1439	22.3792	21.8285	21.9195	21.7787	22.6256	21.8652	22.4611	22.7067	22.8366	22.3678	22.7562	22.291	22.2785	22.5166	21.9537	22.0701	22.5361	22.0058	21.8069	21.8699	22.157	22.2204	21.6812	21.7634	22.258	22.5735	21.8024	22.6483	22.1614	22.2626	21.8981	22.1138	21.9549	22.2478	21.7566	ns
Q9Y2W2	51729	WW domain binding protein 11	WBP11	3040	Q9Y2W2	24.2444	24.2318	18	18	-0.0126865	24.2381	-0.257547	0.798458	0.891219	0.0500158	-6.53678	0.991245	FALSE	24.324	24.3098	24.3733	24.3887	24.2243	24.1976	24.3309	24.3662	24.5367	24.022	24.1368	24.1828	24.3107	24.4471	23.9715	24.3596	24.4068	24.3673	24.1475	24.3752	24.4919	24.5346	24.2993	24.5072	24.4506	24.1262	23.9922	24.3703	24.2671	24.0886	23.9554	23.9046	23.9863	23.8747	23.9602	23.9837	ns
O43676	4709	NADH:ubiquinone oxidoreductase subunit B3	NDUFB3	190	O43676	23.6668	23.6441	18	18	-0.0226127	23.6555	-0.256229	0.799467	0.891689	0.0497866	-6.53712	0.984448	FALSE	23.7779	23.7252	23.7757	23.6033	23.4456	23.5168	23.7695	23.7924	24.069	24.0157	24.1007	24.0442	23.569	23.3763	23.1745	23.7635	23.468	23.7687	23.1735	22.9256	23.0164	23.0516	22.8858	22.7022	23.6725	24.1793	24.0542	23.9743	22.7356	24.0758	24.0329	23.8864	24.0315	24.0801	24.207	24.1558	ns
P04080	1476	cystatin B	CSTB	NA	P04080	24.215	24.2632	18	18	0.0482028	24.2391	0.256308	0.799406	0.891689	0.0497866	-6.5371	1.03398	FALSE	23.952	24.1278	24.1861	23.8793	22.6893	24.3767	24.3187	24.2861	24.8385	25.0723	25.008	24.8153	23.9254	23.2588	23.6301	23.955	23.8765	24.1779	24.3017	23.6576	23.2003	23.0198	23.2831	23.2859	24.1277	25.0328	24.6762	24.6948	22.6729	25.508	24.3929	24.9642	24.9929	25.2499	25.6142	25.5585	ns
P53701	3052	holocytochrome c synthase	HCCS	860	P53701	22.4259	22.4529	18	18	0.027001	22.4394	0.256643	0.79915	0.891689	0.0497866	-6.53701	1.01889	FALSE	22.3868	22.52	22.4366	22.5116	22.1669	22.5098	22.4262	22.3951	22.6466	22.889	22.9762	22.7799	22.4235	22.0225	22.2242	22.3632	22.304	22.3682	22.3	21.8757	21.2541	21.8208	22.4532	22.1674	23.0779	23.019	23.1562	22.456	21.6996	23.0344	22.4569	22.5863	22.4585	22.539	22.5116	22.6014	ns
Q658Y4	157769	family with sequence similarity 91 member A1	FAM91A1	NA	Q658Y4	22.4026	22.3859	18	18	-0.0167817	22.3942	-0.256394	0.79934	0.891689	0.0497866	-6.53708	0.988435	FALSE	22.3711	22.5849	22.4624	22.481	22.7548	22.6121	22.4311	22.7287	22.5369	22.5824	22.6312	22.4976	22.4414	22.1004	22.0489	22.3842	22.2923	22.0412	22.2232	22.2677	22.1114	21.4818	22.1168	22.0516	22.2296	22.0078	22.6319	22.3869	22.262	22.2337	22.6098	22.8346	22.6254	22.8498	22.9272	22.3587	ns
Q7Z3T8-3	9765	zinc finger FYVE-type containing 16	ZFYVE16	4144	Q7Z3T8-3	19.8415	19.8144	18	17	-0.026184	19.8283	-0.256087	0.799631	0.891733	0.0497652	-6.52053	0.982014	FALSE	19.9281	19.8273	20.043	20.0526	19.367	19.6958	20.0374	20.0284	19.8531	19.5266	19.828	19.5355	19.3034	20.0197	19.1192	19.6351	19.2758	19.3436	18.9596	20.0075	20.1733	19.9256	19.8937	20.2075	19.837	19.4239	19.75	20.1083	20.1113		20.2854	20.0905	20.4594	19.9295	20.2929	20.1155	ns
Q9P2B2	5738	prostaglandin F2 receptor inhibitor	PTGFRN	NA	Q9P2B2	22.7069	22.7326	18	18	0.025759	22.7198	0.255649	0.799911	0.891905	0.0496816	-6.53727	1.01802	FALSE	22.289	22.3752	22.5124	22.4258	22.7093	22.6872	22.4271	22.4313	22.293	22.676	22.7941	22.6685	22.5331	22.2069	22.3718	22.779	22.9907	23.0669	22.5378	22.2011	22.2815	22.6815	22.8312	22.6	22.947	22.9381	23.3721	22.6575	22.5143	22.5858	23.5399	23.8111	23.6557	22.8369	22.8237	22.8593	ns
A0AVT1	55236	ubiquitin like modifier activating enzyme 6	UBA6	4120	A0AVT1	26.7236	26.7303	18	18	0.00673973	26.727	0.255029	0.800385	0.892015	0.0496277	-6.53743	1.00468	FALSE	26.7758	26.8125	26.7528	26.8199	26.6779	26.6057	26.7776	26.6853	26.7069	26.7968	26.8077	26.8301	26.853	26.6948	26.7638	26.8478	26.8826	26.8432	26.5865	26.6368	26.4929	26.4999	26.7065	26.4166	26.7392	26.7433	26.7441	26.7504	26.6796	26.7847	26.7955	26.7435	26.7207	26.755	26.7059	26.7361	ns
P21675-10	NA	NA	NA	NA	P21675-10	22.3896	22.3934	15	14	0.0817346	22.3914	0.255814	0.800274	0.892015	0.0496277	-6.41072	1.05829	FALSE	21.0545	22.9136	22.9282	23.2034	22.8406	23.4497	23.1449	22.9949	20.7442	22.5922	22.902	20.6696		22.9263	22.8081	22.8271	22.658	21.3197	22.7175	23.2619	23.2776		22.7023		22.2455	21.6678	20.9887	22.8046	22.7218	22.6663			22.1698	20.1505			ns
Q14966	27332	zinc finger protein 638	ZNF638	NA	Q14966	24.6469	24.6545	18	18	0.0075182	24.6507	0.255333	0.800152	0.892015	0.0496277	-6.53735	1.00522	FALSE	24.6986	24.705	24.7076	24.6898	24.7467	24.7681	24.7005	24.6686	24.7453	24.6797	24.7267	24.6728	24.7765	24.8441	24.8481	24.7797	24.8572	24.7275	24.9431	24.8534	24.9208	24.6666	24.7764	24.8777	24.6875	24.5663	24.3823	24.6804	24.8217	24.6329	24.1849	24.191	24.2216	24.1818	24.2122	24.2825	ns
Q6IPR1	144363	electron transfer flavoprotein regulatory factor 1	ETFRF1	NA	Q6IPR1	16.7412	16.2581	14	6	-0.0681045	16.5963	-0.256782	0.800836	0.892377	0.0494514	-6.08408	0.95389	FALSE	16.4986	16.6975		15.8981			16.6852	16.0193	16.8483	16.4296	16.9571		16.7127	16.9658		16.795			16.2418	15.1379		16.5531		14.9158		17.8972	16.8009				17.0893	17.1277	17.6542				ns
P17655	824	calpain 2	CAPN2	4141	P17655	23.7884	23.8002	18	18	0.0118362	23.7943	0.253838	0.801297	0.892473	0.049405	-6.53774	1.00824	FALSE	23.895	23.8497	23.8556	23.8006	23.9038	23.9065	23.8554	23.8846	23.5932	23.6539	23.5592	23.6368	23.8845	23.66	23.8261	23.8028	23.787	23.7231	23.8269	23.8122	23.6661	23.5653	23.755	23.6572	23.4503	23.07	23.566	23.5079	23.8207	23.5554	24.0928	24.3473	24.0547	24.2726	24.1821	24.3138	ns
Q86WJ1-2	9557	chromodomain helicase DNA binding protein 1 like	CHD1L	NA	Q86WJ1-2	20.7056	20.7207	18	18	0.015093	20.7132	0.253975	0.801192	0.892473	0.049405	-6.5377	1.01052	FALSE	20.838	21.0513	21.0917	20.9205	20.7893	20.9333	20.9547	20.937	20.9297	21.1504	20.6813	20.9307	20.8212	20.47	20.777	20.623	20.8035	20.7172	20.4824	20.7895	20.1979	20.7035	20.7324	20.5959	21.0158	20.4753	20.4562	20.6909	20.5853	20.8856	20.4069	20.642	20.3647	20.688	20.2176	20.3247	ns
Q8WZ82	124641	OVCA2 serine hydrolase domain containing	OVCA2	NA	Q8WZ82	21.9608	21.9454	18	18	-0.015407	21.9531	-0.254124	0.801078	0.892473	0.049405	-6.53766	0.989377	FALSE	22.0505	21.9708	21.9558	21.9349	21.7837	21.8574	21.9216	21.9718	22.1069	21.8387	21.886	21.9247	22.2473	21.9254	21.9828	21.9133	22.3662	22.0545	21.6091	21.5909	21.4406	22.0097	21.8737	21.5424	22.0282	22.1488	22.1124	22.1781	21.3685	22.0146	22.0584	22.1138	22.0596	22.0786	22.1986	22.1937	ns
P20073-2	310	annexin A7	ANXA7	NA	P20073-2	23.6467	23.6357	18	18	-0.0109559	23.6412	-0.253132	0.801837	0.892838	0.0492275	-6.53792	0.992435	FALSE	23.7186	23.6851	23.6812	23.6892	23.6749	23.6226	23.7017	23.7261	23.4914	23.66	23.4465	23.4962	23.7387	23.4628	23.4661	23.5849	23.4732	23.6008	23.2585	23.4999	23.4551	23.5249	23.3474	23.5402	23.38	23.1087	23.7887	23.4627	23.3418	23.5853	24.1498	24.1899	24.1383	24.1147	24.1631	24.115	ns
Q969P0-3	93185	immunoglobulin superfamily member 8	IGSF8	NA	Q969P0-3	23.1579	23.1758	18	18	0.017809	23.1669	0.253083	0.801875	0.892838	0.0492275	-6.53793	1.01242	FALSE	22.8445	23.1556	22.9526	23.1012	23.2881	23.0924	23.1927	23.2147	23.1243	23.2623	23.3731	23.205	23.2257	22.763	22.5685	23.0431	23.1829	23.4193	23.1918	22.7795	22.9509	23.238	23.1631	22.9147	23.5818	23.1998	23.7137	23.0962	23.1715	23.2596	23.4888	23.3997	23.4954	23.0692	23.0628	23.2212	ns
Q9BQC6	78988	mitochondrial ribosomal protein L57	MRPL57	NA	Q9BQC6	20.4449	20.3458	15	17	-0.0284711	20.3922	-0.252896	0.802264	0.892915	0.04919	-6.47201	0.980459	FALSE	20.2974	20.5088	20.6118	20.4577	19.964	20.6498	20.5888	20.3834	20.5684	20.7726	20.6468	20.6978	20.1355	20.3158		20.1125	20.167	19.8747			19.2946	20.3014	19.0005		20.8091	20.5843	20.7807	20.4518	19.6466	20.9414	20.7523	20.5965	20.4455	20.6041	20.7334	20.8563	ns
Q9NY61	26574	apoptosis antagonizing transcription factor	AATF	NA	Q9NY61	22.4722	22.4382	16	17	-0.0621895	22.4547	-0.252964	0.802144	0.892915	0.04919	-6.48631	0.957809	FALSE	22.3691	22.346	21.871	21.9551	21.9212		22.3942	22.6527		22.1466	22.8865	22.8672	23.2201	23.029	23.032	24.1165	23.1772	22.8722	20.4018	22.6019	22.5804	19.6766	22.1525	23.2709	23.0564	22.8729	22.2958	22.8132	21.6002	22.8048	22.0904	22.7415		22.6693	21.8938	22.6246	ns
Q9NYS0	28512	NFKB inhibitor interacting Ras like 1	NKIRAS1	NA	Q9NYS0	20.8682	20.9105	7	14	0.0791165	20.8964	0.254541	0.80232	0.892915	0.04919	-6.10238	1.05637	FALSE				21.2116	20.5191	21.0248	21.448			20.3647	21.2999	20.7341			21.5481		20.602	20.2332	20.4381	20.71	21.1045	21.2166	20.6199	20.5326	19.5004			21.6538	21.0087	21.7258	21.328						ns
P18031	5770	protein tyrosine phosphatase non-receptor type 1	PTPN1	4520	P18031	25.1178	25.1096	18	18	-0.00813898	25.1137	-0.252299	0.802475	0.892948	0.0491738	-6.53813	0.994374	FALSE	25.1833	25.2079	25.1575	25.2184	25.3498	25.3343	25.2751	25.2806	25.2084	25.2889	25.1373	25.2914	25.3065	25.0838	25.2339	25.2284	25.0895	25.1074	25.2452	25.2294	25.0657	24.9486	24.9665	25.0595	25.2798	25.1906	25.0627	25.2149	25.1491	25.2191	24.7771	24.7306	24.6012	24.8174	24.8386	24.714	ns
Q07157-2	7082	tight junction protein 1	TJP1	4520	Q07157-2	25.8372	25.8272	18	18	-0.010038	25.8322	-0.251517	0.803074	0.893325	0.0489906	-6.53833	0.993066	FALSE	25.9566	25.8327	25.8958	25.9367	25.6948	25.9456	25.9005	25.968	25.9228	25.7068	25.7623	25.6711	25.8734	25.806	25.7415	25.7629	25.7829	25.8237	25.8242	25.8125	25.8908	25.8162	25.7918	25.8337	25.6138	25.1361	25.6053	25.5765	25.698	25.6934	25.978	26.1699	26.1423	26.0848	26.1221	26.1862	ns
Q8WUM4-2	10015	programmed cell death 6 interacting protein	PDCD6IP	4144	Q8WUM4-2	24.0576	24.0476	18	18	-0.0100893	24.0526	-0.251366	0.80319	0.893325	0.0489906	-6.53837	0.993031	FALSE	24.2106	24.1209	24.1795	24.1677	24.1726	24.0876	24.1749	24.1647	24.205	24.0993	23.9988	24.1114	24.2062	24.4093	24.433	24.3126	24.3996	24.3062	24.4717	24.0733	24.0954	24.0856	24.1179	24.0966	24.1789	23.723	23.6703	23.9924	24.0535	24.0347	23.6101	23.564	23.5467	23.608	23.5967	23.6148	ns
Q9BTX1-2	55706	NDC1 transmembrane nucleoporin	NDC1	3013	Q9BTX1-2	24.1263	24.1099	18	18	-0.0163837	24.1181	-0.251391	0.803171	0.893325	0.0489906	-6.53836	0.988708	FALSE	24.189	24.0211	24.1317	23.5906	23.8286	24.3534	23.9665	24.1481	24.0611	24.2847	24.3425	24.0979	24.3535	24.2399	24.461	24.4252	24.5231	24.3418	24.4271	24.437	24.4113	24.3931	24.2865	23.7408	24.1629	24.0092	24.0873	24.1801	24.0566	23.8692	23.5505	24.0077	23.6082	23.9778	23.8896	23.7964	ns
Q9GZU8	80011	proteasome activator subunit 3 interacting protein 1	PSME3IP1	NA	Q9GZU8	22.9544	22.9398	18	18	-0.0145988	22.9471	-0.250508	0.803847	0.893916	0.0487032	-6.53859	0.989932	FALSE	23.1654	22.9559	23.0831	22.9338	22.8614	23.0064	23.1201	23.0773	23.3606	22.7652	22.7966	22.8914	23.1368	23.2226	22.8151	23.18	23.1831	23.328	23.4062	23.1428	22.8741	23.366	23.0747	23.1721	23.0248	22.7613	22.7825	22.9098	22.8305	23.0486	22.3509	22.3179	22.5816	22.4385	22.7806	22.3495	ns
Q9Y2B9	11142	cAMP-dependent protein kinase inhibitor gamma	PKIG	NA	Q9Y2B9	21.6884	21.7542	11	10	0.0491574	21.7197	0.251847	0.804012	0.89396	0.0486818	-6.2707	1.03466	FALSE	21.5844	21.9083	21.7305	22.0416		20.446	21.8067	21.7195	22.362	21.7943	21.6214	21.9491													21.4629	20.6063		21.9524		21.9384	21.8657	21.7137	21.8125	21.4738	22.0891	22.2355	ns
P60981	11034	destrin, actin depolymerizing factor	DSTN	NA	P60981	26.0354	26.0483	18	18	0.0128657	26.0418	0.249704	0.804463	0.894183	0.0485736	-6.53879	1.00896	FALSE	26.0536	26.0021	25.9827	25.9878	26.1444	25.9689	25.9386	25.9939	25.8754	26.0977	26.1317	26.1029	25.9642	25.7781	25.8721	25.9614	25.927	26.0446	25.5158	25.2608	25.5201	25.8537	25.6777	25.5874	25.9659	26.0977	26.3869	26.0242	25.7602	26.0611	26.6662	26.9149	26.8482	26.4827	26.4724	26.5829	ns
Q02108-2	2982	guanylate cyclase 1 soluble subunit alpha 1	GUCY1A1	230	Q02108-2	20.4186	20.358	14	17	-0.0470663	20.3854	-0.250145	0.804441	0.894183	0.0485736	-6.45584	0.967903	FALSE		20.8836	20.0858		20.0255	20.1955	21.0057		20.9309	19.5011	19.7298	20.7939	20.9024	20.5758	19.7056	20.658	20.8588	20.4244	20.4982	19.9868		20.1693	19.3885	19.9739	20.4404		19.9721	20.5077	21.013	20.7917	20.5569	19.5855	20.7309	20.9829	21.2681	19.8035	ns
O75391	9552	sperm associated antigen 7	SPAG7	NA	O75391	23.0449	23.0224	18	18	-0.0225693	23.0337	-0.249168	0.804874	0.894295	0.0485192	-6.53892	0.984478	FALSE	23.1343	23.2137	23.1844	23.2734	22.8046	23.0949	23.3113	23.3039	23.794	23.5574	23.4319	23.4201	23.0751	23.0878	22.6189	23.0979	23.0455	23.1623	22.9329	22.5552	22.3752	22.9078	22.5109	22.3357	23.2688	23.463	23.1446	23.2941	22.1299	23.5715	22.7667	22.8611	22.7181	22.8354	22.9228	23.0064	ns
O94921-2	5218	cyclin dependent kinase 14	CDK14	NA	O94921-2	22.8025	22.7644	15	16	-0.0363692	22.7828	-0.248305	0.805849	0.894295	0.0485192	-6.44658	0.975106	FALSE		22.528	22.2509	22.4917		23.0024	22.9688	22.4946	22.0941	23.0769	22.9285	22.478	22.7781	22.4806	22.702	23.5312	22.7855		23.7377	23.6205	22.8199	23.5684	23.0009	22.5925			22.866	22.7853	22.9009	22.6286	22.8269	23.3456	22.5232	22.2082	22.3326	21.9185	ns
P00414	4514	cytochrome c oxidase subunit III	COX3	190	P00414	19.6768	19.8562	15	15	0.0650344	19.7665	0.248531	0.805754	0.894295	0.0485192	-6.43433	1.04611	FALSE	20.3474	19.1783	20.1234	18.3906	18.4415		18.917	19.5906	20.0601	18.8313	20.5855	20.1248	19.6785		18.9643	20.1848	19.6944	20.1542	18.6868	20.9829	20.8561	20.7339	20.9995	19.8843	18.4756	19.6578	19.4982		18.9087	19.4979	20.1345			21.0168	20.3951		ns
P35244	6119	replication protein A3	RPA3	3030	P35244	23.9478	23.9308	18	18	-0.0169086	23.9393	-0.248284	0.805552	0.894295	0.0485192	-6.53915	0.988348	FALSE	24.2373	24.2149	24.1673	24.1973	23.9075	23.9566	24.2209	24.1949	24.6228	24.3723	24.2561	24.2906	24.1745	23.9813	23.7698	24.1608	24.1661	24.1259	23.8502	23.5101	23.629	23.9042	23.4407	23.6917	24.1205	23.8831	23.8163	24.1221	23.2407	24.29	23.5986	23.4404	23.6279	23.4667	23.6032	23.5627	ns
P53582	23173	methionyl aminopeptidase 1	METAP1	NA	P53582	23.6862	23.6766	18	18	-0.00962636	23.6814	-0.249296	0.804776	0.894295	0.0485192	-6.53889	0.99335	FALSE	23.6961	23.6002	23.7716	23.6939	23.7791	23.8373	23.7942	23.7398	23.997	23.8112	24.0075	23.9564	23.752	23.7544	23.7169	23.7126	23.6967	23.6071	23.5707	23.5263	23.5278	23.4469	23.5371	23.4427	23.7218	23.5983	23.6071	23.7378	23.4605	23.7672	23.3626	23.7969	23.8183	23.5617	23.6657	23.4571	ns
P62328	7114	thymosin beta 4 X-linked	TMSB4X	4810	P62328	31.3389	31.3759	18	18	0.037033	31.3574	0.247909	0.80584	0.894295	0.0485192	-6.53924	1.026	FALSE	31.5684	31.4642	31.428	31.1884	30.7128	31.5429	31.4471	31.6458	31.9969	32.163	31.7915	31.9903	31.5416	31.2527	31.1915	31.487	31.4189	31.4853	31.2596	30.6053	30.1672	30.2157	30.0129	30.4515	31.594	32.1879	31.8398	32.0066	30.4928	32.3565	30.2302	31.3336	31.3459	31.6062	31.9679	31.876	ns
Q8IV63-3	51231	VRK serine/threonine kinase 3	VRK3	NA	Q8IV63-3	21.5283	21.4986	18	18	-0.0297514	21.5134	-0.248428	0.805441	0.894295	0.0485192	-6.53911	0.979589	FALSE	21.934	21.7661	21.5931	21.6091	21.7413	21.7162	21.6104	21.6785	21.6731	21.6706	21.6508	21.4639	21.6319	22.1071	22.3425	21.8008	21.6458	21.746	21.9855	21.8445	21.3993	21.3669	21.5527	20.7877	21.7615	21.347	20.963	21.3519	21.7372	21.5988	20.7888	21.122	19.9611	21.8495	21.1889	20.4959	ns
Q96CM8-2	80221	acyl-CoA synthetase family member 2	ACSF2	NA	Q96CM8-2	21.0972	21.1211	17	16	0.0186636	21.1088	0.247999	0.805945	0.894295	0.0485192	-6.48757	1.01302	FALSE	21.3421	21.3068	21.1029	21.315	21.2786	21.188	21.1239	20.8939	20.8195	21.0431	20.8463	20.7129	21.1781	20.6436	20.955	20.8939	21.0345		20.9325	21.1347	21.0034		20.6849	21.5575	20.5134		21.2216	21.2365	21.0371	20.9199	21.4938	21.4768	21.5112	21.5971	21.0881	21.5041	ns
Q96FX2-2	285381	diphthamide biosynthesis 3	DPH3	NA	Q96FX2-2	20.0817	20.1595	12	10	0.0559948	20.1171	0.250275	0.805209	0.894295	0.0485192	-6.268	1.03958	FALSE	19.6117	19.8853	19.9744	19.8105	18.4793	19.5233	20.1967	19.7487	20.6658	20.5106	20.6924	20.8076							20.1074							19.5018	19.7192			20.349	19.4152	21.0075	21.1466	20.5004	20.6542	20.2675	ns
Q9BT22	56052	ALG1 chitobiosyldiphosphodolichol beta-mannosyltransferase	ALG1	510	Q9BT22	21.0252	21.0568	17	18	0.0390327	21.0414	0.248579	0.80538	0.894295	0.0485192	-6.52244	1.02742	FALSE	20.2298	21.1567	20.6334	21.0175	21.0552	20.9765	21.0106	21.2577	20.4595	20.9628	22.5837	20.463	20.4127	21.3775	21.3155	21.2109	20.7899	21.0926	21.4057	21.1961	20.9669	21.3506	21.1681	20.6197	20.5971	21.4392		20.4498	20.9921	21.0957	20.8333	21.8395	21.297	21.1928	20.5748	21.4266	ns
Q9UQ26-2	9699	regulating synaptic membrane exocytosis 2	RIMS2	NA	Q9UQ26-2	18.9353	18.7612	12	16	-0.0534098	18.8359	-0.249573	0.805133	0.894295	0.0485192	-6.34887	0.963656	FALSE	18.0007	18.7502	19.1674	18.4184	19.2546		19.2814	18.777	18.6225	18.6905	19.0749	18.9932				17.7921	18.3944	17.9378		18.7522	18.7418	20.2599	19.1395	19.4267	18.3773		19.8648	18.1584	18.8406			19.0947	19.794	19.1046	18.3189	18.3755	ns
Q5THK1	253143	proline rich 14 like	PRR14L	NA	Q5THK1	24.2788	24.342	17	17	0.0451951	24.3104	0.247479	0.806281	0.894529	0.0484057	-6.50552	1.03182	FALSE	25.2134	23.5719	24.6975	23.9124	24.6027		23.9547	24.4398	24.4027	24.3437	23.9238	23.6214		24.8263	24.8762	24.7495	24.4354	24.6799	24.787	24.7686	23.5976	24.2936	24.3213	23.9261	22.5672	25.0317	23.6274	24.5923	24.6019	24.9602	24.1691	24.0401	24.1689	24.2729	24.288	24.2883	ns
Q58FG1	NA	NA	NA	NA	Q58FG1	21.4858	21.4347	14	18	-0.0396683	21.4571	-0.24706	0.80673	0.894888	0.0482313	-6.45986	0.972879	FALSE	21.8692	21.9872	21.8526	21.6343	21.4002	20.2118		21.8227	21.522	21.8433	21.4903	21.257	21.9426	21.5416		22.4082	21.9463	21.5087		21.2095		21.9	20.5903	20.6489	21.6853	21.0811	21.4865	21.7428	21.8045	21.3745	21.415	20.8807	20.5054	21.6553	21.281	21.1278	ns
O95639	10898	cleavage and polyadenylation specific factor 4	CPSF4	3015	O95639	22.3574	22.368	18	18	0.0105363	22.3627	0.245681	0.807548	0.895656	0.0478588	-6.5398	1.00733	FALSE	22.4673	22.5001	22.4999	22.5407	22.5872	22.478	22.4714	22.3783	22.596	22.3633	22.5401	22.5192	22.3748	22.6196	22.377	22.616	22.4298	22.4416	22.3004	22.415	22.6466	22.4849	22.3485	22.6077	22.4745	22.2089	22.1544	22.4357	22.3812	21.989	21.8209	21.9858	22.1433	21.905	22.066	21.8897	ns
Q5SQQ9	11023	ventral anterior homeobox 1	VAX1	NA	Q5SQQ9	21.7665	21.7879	13	14	0.0526411	21.7776	0.246154	0.807845	0.895846	0.0477668	-6.32103	1.03716	FALSE	22.0351	21.6546	21.5029		22.1892		21.7406	21.4905	21.2929	22.1792	22.2743	22.2766	21.1482	21.4922			21.1156	20.8737	20.7086	23.0462	22.6919	21.6911	21.6564	22.6272				21.5991	21.515	22.0383	22.0354		22.125	21.4248		21.5705	ns
Q16186	11047	ADRM1 26S proteasome ubiquitin receptor	ADRM1	NA	Q16186	25.3988	25.4118	18	18	0.01292	25.4053	0.244519	0.80844	0.896366	0.0475145	-6.54008	1.009	FALSE	25.5353	25.3088	25.3897	25.4583	25.2178	25.0298	25.3289	25.2088	25.2099	25.3253	25.3776	25.3454	25.4011	25.7001	25.0994	25.4751	25.5431	25.6584	25.2516	25.4331	25.4785	25.6732	25.2949	25.56	25.4619	25.5865	25.4897	25.3847	25.0878	25.5045	25.3694	25.4081	25.5183	25.4379	25.4902	25.5476	ns
P61326	4116	mago homolog, exon junction complex subunit	MAGOH	3013	P61326	21.8574	21.8196	14	18	0.0240976	21.8361	0.244357	0.808802	0.896627	0.0473881	-6.43096	1.01684	FALSE	22.1816	22.1569	22.0818	21.6847	22.2541	21.7643	22.1095	22.13	21.8898	21.8813	21.3608	21.9143	22.1874	22.2783	22.0606	22.3521	22.3405	22.266	21.7293	21.9016	22.3676	22.2377	22.0649	22.3971				21.8774	22.0428	21.791	20.4664		20.4629	21.4509	20.5608	20.5119	ns
Q8N1B4	6293	VPS52 subunit of GARP complex	VPS52	NA	Q8N1B4	25.4006	25.4101	18	18	0.00943735	25.4053	0.242415	0.810056	0.897878	0.0467828	-6.5406	1.00656	FALSE	25.3215	25.3539	25.4065	25.2443	25.4067	25.4056	25.3766	25.3603	25.335	25.5166	25.4423	25.4018	25.5398	25.1444	25.3948	25.2947	25.4267	25.406	25.3233	25.4874	25.6301	25.3016	25.629	25.2106	25.5475	25.4571	25.5019	25.4537	25.3713	25.4166	25.3863	25.4206	25.2239	25.4926	25.5481	25.4128	ns
Q7L1Q6-3	9689	basic leucine zipper and W2 domains 1	BZW1	NA	Q7L1Q6-3	25.2676	25.2756	18	18	0.00805829	25.2716	0.241939	0.810421	0.897888	0.0467778	-6.54072	1.0056	FALSE	25.3443	25.3547	25.3231	25.273	25.3228	25.2624	25.3726	25.3767	25.3572	25.3439	25.3396	25.328	25.4478	25.2178	25.2772	25.3926	25.4665	25.4065	25.1535	25.2166	24.8309	25.0661	25.1743	24.8734	25.2113	25.0337	25.2439	25.2108	25.2758	25.3048	25.3655	25.2802	25.4096	25.3814	25.2358	25.3038	ns
Q9UHN6-2	23670	cell migration inducing hyaluronidase 2	CEMIP2	NA	Q9UHN6-2	22.1476	22.1279	18	18	-0.0196528	22.1378	-0.242033	0.810348	0.897888	0.0467778	-6.54069	0.98647	FALSE	21.9426	22.2416	22.4318	22.2691	22.6605	22.2622	22.1449	22.2095	22.28	22.2381	22.3626	22.1704	22.4812	22.2974	22.4303	22.3038	22.4009	22.2815	22.1947	22.0093	22.1647	22.1142	22.2059	22.0997	22.3127	21.6826	21.8893	22.1682	22.491	22.161	22.2939	22.0925	21.5574	21.1503	21.289	21.6741	ns
Q9UHY1	29959	nuclear receptor binding protein 1	NRBP1	NA	Q9UHY1	23.3091	23.3172	18	18	0.00815261	23.3131	0.241746	0.810569	0.897888	0.0467778	-6.54077	1.00567	FALSE	23.3869	23.2853	23.4268	23.3443	23.3371	23.2631	23.2704	23.3946	23.3821	23.3338	23.3253	23.4004	23.1876	23.0976	23.2919	23.2365	23.1934	23.2926	23.0387	23.1094	23.1763	23.4293	23.4099	23.2474	23.5138	23.345	23.3797	23.3107	23.1823	23.3727	23.3968	23.381	23.4992	23.321	23.3066	23.4037	ns
Q9Y316-3	51072	mediator of cell motility 1	MEMO1	NA	Q9Y316-3	21.5231	21.5055	18	18	-0.0175874	21.5143	-0.241766	0.810554	0.897888	0.0467778	-6.54076	0.987883	FALSE	21.405	21.6753	21.2466	21.531	21.4967	21.9407	21.2649	21.3249	21.3246	21.611	21.4156	21.5355	21.5441	21.4493	21.6757	21.3969	21.3221	21.0577	21.579	21.5224	21.8047	21.7907	21.6052	20.7941	21.2844	21.399	21.5002	21.44	21.5021	21.5519	21.8603	21.9178	21.638	21.574	21.8295	21.7048	ns
Q8TD26	84181	chromodomain helicase DNA binding protein 6	CHD6	NA	Q8TD26	17.7481	17.6361	15	11	-0.0310163	17.7007	-0.242509	0.810739	0.897937	0.0467543	-6.32327	0.978731	FALSE	17.4273	17.5749	17.4603	18.0707	17.6658		18.3222	18.1863	17.6137	17.6761	17.8036	17.4817	17.3032	17.4539		16.9711	17.1756	17.7687	17.7885	18.0604	18.2517		17.5402	18.4167	17.9633		18.2592					16.9686	17.5881	17.4267			ns
O43526-3	3785	potassium voltage-gated channel subfamily Q member 2	KCNQ2	NA	O43526-3	22.2406	22.2201	17	17	-0.0330916	22.2304	-0.241431	0.81092	0.897997	0.0467249	-6.50701	0.977324	FALSE	22.2922	22.2933	21.5633	21.5	21.9448	22.4132	21.8841	22.5842	22.3024	21.5957	22.6832		22.2972	22.4617	22.6868	21.9588	22.5893	21.8825	22.0286	22.3391	22.8477	21.9961	22.4292	22.7205	21.3785	22.6584	21.7037	22.6642	21.6383	22.4054	22.2282		22.5407	22.6426	22.4109	22.2673	ns
Q92623	23508	tetratricopeptide repeat domain 9	TTC9	NA	Q92623	22.741	22.7139	18	18	-0.0270931	22.7275	-0.241092	0.811071	0.898026	0.0467112	-6.54092	0.981396	FALSE	22.3917	22.6669	22.5846	22.7818	22.3775	22.4696	22.6387	22.4798	23.1123	22.699	23.0397	22.9727	22.4968	22.6272	21.9688	22.7111	22.6676	22.9938	22.5902	22.2462	22.3277	22.9125	22.407	22.5091	23.0935	23.5626	23.2678	23.1589	21.8047	22.7278	23.0953	23.0557	23.1327	22.5469	22.9077	23.1635	ns
Q9UKJ3	23131	G-patch domain containing 8	GPATCH8	NA	Q9UKJ3	21.4335	21.4109	18	18	-0.0226726	21.4222	-0.240701	0.811372	0.898219	0.0466178	-6.54102	0.984407	FALSE	21.7469	21.6903	21.6151	21.8376	21.5196	21.8105	21.7107	21.6393	21.7096	21.2357	21.2777	21.498	21.37	21.4183	21.6069	21.4211	21.0988	21.7102	21.617	21.5357	21.6383	21.3221	21.2083	21.7166	21.6666	21.3928	21.132	21.5588	21.542	21.6477	19.8275	21.3009	21.1857	21.0319	20.7711	21.188	ns
Q9HBM6	51616	TATA-box binding protein associated factor 9b	TAF9B	3022	Q9HBM6	20.7852	20.7749	18	18	-0.0102692	20.78	-0.240345	0.811645	0.898382	0.0465391	-6.54111	0.992907	FALSE	21.1335	20.7795	20.8556	21.0482	20.7182	21.0569	20.7699	20.8203	21.022	20.7584	20.9068	20.8114	21.1076	20.8836	20.8485	20.775	21.0154	20.9066	21.0581	21.0092	21.0832	21.0894	21.0762	20.9266	20.7472	20.5584	20.6003	20.9563	20.5507	20.6803	20.352	20.2876	20.2162	20.0752	20.2416	20.3545	ns
Q4KMQ2-2	196527	anoctamin 6	ANO6	NA	Q4KMQ2-2	22.0007	21.9447	16	17	-0.0251092	21.9719	-0.240269	0.811872	0.898459	0.0465016	-6.49548	0.982746	FALSE	22.3232	21.9671	22.0139	22.1335	22.3093	22.1486	22.0718	22.0797	21.4112	22.0854	21.2861	21.731	21.9692		21.8111		21.7125	21.8774	21.7764	22.0453	21.4875	21.7912	22.0244	22.1175		22.0622	21.0204	21.0254	21.5639	21.6355	22.0562	22.9859	22.9299	22.4143	22.5107	22.6942	ns
Q86TV6-2	145567	tetratricopeptide repeat domain 7B	TTC7B	NA	Q86TV6-2	23.1949	23.1589	17	18	-0.024778	23.1764	-0.23983	0.812093	0.898459	0.0465016	-6.5246	0.982972	FALSE	23.1185	23.5091	23.4197	23.5699	23.2282	23.5748	22.7843	23.2698	22.656	23.3919	23.4308	23.3083	23.6156	22.8243		22.7799	22.7673	22.9048	23.7107	22.607	23.0935	22.785	22.8727	22.3326	23.5339	23.4873	23.4684	23.5045	23.4106	23.1039	23.1769	23.2338	22.804	23.4485	23.331	23.1154	ns
Q86YM7	9456	homer scaffold protein 1	HOMER1	NA	Q86YM7	24.5501	24.5358	18	18	-0.0142774	24.5429	-0.239853	0.812023	0.898459	0.0465016	-6.54123	0.990152	FALSE	24.3786	24.4172	24.5925	24.4162	24.6773	24.1962	24.4579	24.4643	24.5713	24.4721	24.3187	24.4793	24.4904	24.407	24.5406	24.6809	24.4229	24.6295	24.6967	24.4722	24.8864	25.0759	24.9061	24.6836	24.7357	25.1344	24.89	24.78	24.4247	24.3408	24.2716	24.1689	24.3254	24.3483	24.437	24.3546	ns
Q9NRA0-2	56848	sphingosine kinase 2	SPHK2	600	Q9NRA0-2	21.1293	21.1544	18	18	0.025098	21.1419	0.239444	0.812337	0.89859	0.0464385	-6.54132	1.01755	FALSE	21.236	21.2802	21.2253	21.5431	20.5687	20.9074	21.4026	21.274	21.1902	21.4521	20.9504	21.4235	20.9855	20.7456	21.7378	21.3387	21.2576	21.0401	20.29	20.223	20.6208	21.5662	20.7953	20.5294	21.3035	21.1067	21.5772	21.3668	20.7503	21.0877	21.3183	21.5953	21.216	21.351	21.4181	21.4335	ns
Q15797	4086	SMAD family member 1	SMAD1	4350	Q15797	21.9823	21.9942	18	18	0.0119692	21.9883	0.238868	0.81278	0.89894	0.0462694	-6.54146	1.00833	FALSE	22.3053	22.1873	22.1027	22.1713	22.3074	22.1884	22.1885	22.2108	22.2412	21.9322	22.16	22.2658	21.905	21.9526	21.8968	22.0117	21.884	22.068	21.783	21.6609	21.8657	21.6713	21.5683	22.0894	22.2151	21.7558	21.7638	22.1024	21.9206	22.2139	21.8908	21.7339	22.0216	21.6418	21.7179	21.9819	ns
Q96AY4	23331	tetratricopeptide repeat domain 28	TTC28	NA	Q96AY4	23.9825	23.9697	18	18	-0.0127854	23.9761	-0.238589	0.812994	0.899037	0.0462223	-6.54153	0.991177	FALSE	24.0496	24.1176	24.0892	24.123	23.983	24.1294	24.0358	24.102	23.9221	24.0381	23.8585	23.9604	24.2384	24.2515	24.3336	24.0641	23.9457	23.868	24.2776	24.0343	23.7696	24.1588	23.9702	23.956	23.5761	23.635	23.7405	24.1771	23.8408	23.7607	23.6204	23.8669	24.0244	23.8055	24.0654	23.7498	ns
P31751	208	AKT serine/threonine kinase 2	AKT2	4010	P31751	21.2973	21.3128	18	18	0.0155456	21.305	0.238131	0.813347	0.899287	0.0461015	-6.54164	1.01083	FALSE	21.5159	21.348	21.455	21.4121	21.7047	20.8162	21.6034	21.3805	21.6577	21.4736	21.4407	21.4418	21.2731	21.3235	21.4329	21.1834	21.4487	21.2703	21.2733	21.2313	20.9661	20.9239	21.4045	21.5195	21.0664	20.849	20.9561	21.2371	21.3697	21.3462	21.4571	21.3867	21.1751	21.2634	21.1541	21.221	ns
Q01995	6876	transgelin	TAGLN	NA	Q01995	23.2551	23.2016	18	18	-0.0535624	23.2284	-0.237644	0.813721	0.899357	0.0460678	-6.54176	0.963554	FALSE	23.3647	23.6061	23.3859	23.5868	22.7026	23.9953	23.441	23.6284	21.9604	22.9781	21.9565	23.8634	23.7531	23.8203	23.7174	23.2928	22.0364	23.7217	23.7137	22.3148	23.7399	22.5353	24.7078	22.6613	23.1436	22.4057	22.3063	22.3542	24.0009	22.3833	23.1615	23.097	24.0329	23.8444	23.3384	23.6693	ns
Q6RFH5-2	54663	WD repeat domain 74	WDR74	NA	Q6RFH5-2	24.6298	24.6333	14	13	-0.0232206	24.6315	-0.238386	0.813788	0.899357	0.0460678	-6.33129	0.984034	FALSE	24.5613	24.6364	24.5836	24.5721	24.6194		24.5715	24.4112	24.6488			24.5457	24.9409			23.9442	24.9422	24.2835	25.0867	24.8104	24.6666		24.9675	24.7499		24.6175		24.7706	24.7585	25.1012	24.5497	24.4055	24.3267	24.2381	24.74		ns
Q9Y570-4	51400	protein phosphatase methylesterase 1	PPME1	NA	Q9Y570-4	23.99	23.9833	18	18	-0.00671436	23.9866	-0.237601	0.813754	0.899357	0.0460678	-6.54177	0.995357	FALSE	24.0507	24.0452	24.0619	24.0964	24.0046	23.7432	24.0768	23.9817	24.0336	23.9319	23.9866	24.0209	24.0988	24.1411	24.0705	24.1418	24.2101	24.0145	23.8634	24.0918	23.9949	23.991	23.9971	23.957	24.0428	24.026	23.9654	24.0725	24.0135	24.0342	23.8324	23.7554	23.6872	23.8432	23.7935	23.8469	ns
Q16576-2	5931	RB binding protein 7, chromatin remodeling factor	RBBP7	NA	Q16576-2	23.1993	23.1786	10	8	-0.0162312	23.1901	-0.239611	0.814368	0.899719	0.0458932	-6.15705	0.988812	FALSE	23.3397	23.2408		23.1951	23.2419		23.2572		23.2051	23.1635			23.1758			23.1224		22.9946	22.9402				23.3859				23.3729			23.1446	23.1145	23.0462	23.3008			23.1806	ns
Q9BT43	84265	RNA polymerase III subunit GL	POLR3GL	230	Q9BT43	20.5125	20.522	17	18	0.0125402	20.5174	0.236875	0.814364	0.899719	0.0458932	-6.52531	1.00873	FALSE	20.895	20.8213	21.0013	20.7043	20.7454	20.7648	20.8741	21.0415	21.0712	21.1253	20.7291	20.8755	20.6516	20.4635	20.5535	20.7173	20.5779	20.6435	20.8745	20.1574	20.6563	20.5498	20.5975	20.5456	20.4109	20.3911		20.5506	20.7211	20.2551	19.6282	19.7142	19.5062	19.6869	19.8615	19.7445	ns
O15090	9745	zinc finger protein 536	ZNF536	NA	O15090	21.1225	21.1466	18	18	0.0240551	21.1345	0.235943	0.815029	0.899851	0.0458292	-6.54217	1.01681	FALSE	21.7436	21.6013	21.4981	21.0915	21.4038	21.6279	21.2448	21.5892	21.5689	21.216	21.4268	21.21	21.1785	21.592	21.3175	21.5986	21.7181	21.4314	21.5826	20.4284	21.1867	20.6664	20.6573	20.437	21.668	21.7921	21.2522	21.7934	21.6357	21.5301	19.4828	19.619	19.8598	20.597	20.2985	20.2987	ns
O75494-3	10772	serine and arginine rich splicing factor 10	SRSF10	3040	O75494-3	24.7947	24.7838	18	18	-0.0108643	24.7892	-0.235825	0.815119	0.899851	0.0458292	-6.54219	0.992498	FALSE	24.9198	24.9269	24.8871	24.957	24.879	24.9046	24.9204	24.9148	25.0556	24.8297	24.7078	24.7485	24.9101	25.0436	25.0365	24.995	25.0041	24.9699	25.2298	24.682	24.9504	25.1317	24.7107	25.0464	24.9383	24.6505	24.4838	24.7929	24.9313	24.6732	24.1515	24.2342	24.3688	24.2002	24.2619	24.3645	ns
P07711-3	1514	cathepsin L	CTSL	4142	P07711-3	22.7513	22.7667	18	18	0.0153654	22.759	0.235999	0.814986	0.899851	0.0458292	-6.54215	1.01071	FALSE	22.5887	22.7509	22.6423	22.7076	22.7161	22.9234	22.698	22.7063	22.7195	22.733	22.6574	22.7627	22.5149	22.17	22.0545	22.397	22.3766	22.4881	22.5391	22.7921	22.4212	22.5894	22.3742	22.3035	22.4761	22.6398	22.9071	22.6743	22.1026	22.9577	23.3972	23.7714	23.7345	23.462	23.5722	24.0023	ns
Q8N4P3	374659	HD domain containing 3	HDDC3	NA	Q8N4P3	25.6987	25.6474	16	16	-0.0336233	25.6731	-0.236562	0.814782	0.899851	0.0458292	-6.47812	0.976964	FALSE	25.5128	25.6484	25.6916	25.5897	25.5702	26.0791	25.6796	25.5211	26.1657	26.0513	26.0126	25.5158	25.4074	25.6051	25.559		25.6692	26.7973	25.5975	24.6893		25.849		25.3486	26.0243	25.9994	25.9711	25.323	25.4197	25.6522		25.918	26.1895	24.9489	25.0503	25.482	ns
Q9BV79	51102	mitochondrial trans-2-enoyl-CoA reductase	MECR	62	Q9BV79	22.5815	22.5954	18	18	0.0138043	22.5885	0.236289	0.814763	0.899851	0.0458292	-6.54208	1.00961	FALSE	22.6171	22.6253	22.4929	22.5939	22.8033	22.8879	22.6414	22.5577	22.5209	22.8737	22.8939	22.8207	22.4496	22.5515	22.5735	22.5278	21.9976	22.2439	22.3045	22.4074	22.3856	22.5305	22.3041	22.4723	22.6129	22.659	22.7704	22.4468	22.1605	22.773	22.803	22.8839	22.6113	22.9294	22.8277	22.6294	ns
A5PLN9-2	80006	trafficking protein particle complex subunit 13	TRAPPC13	NA	A5PLN9-2	23.3401	23.3576	18	18	0.0174171	23.3489	0.234902	0.815829	0.900301	0.0456123	-6.54241	1.01215	FALSE	23.6529	23.438	23.4471	23.3087	23.6795	23.2939	23.3326	23.4431	23.0968	23.1622	23.823	22.983	23.1374	23.311	23.5311	23.3818	23.2294	23.3025	23.6675	23.3321	23.5233	23.654	23.8371	23.421	23.3063	23.4027	23.4645	23.1228	23.1058	22.8247	22.9818	22.9809	23.0736	23.4566	23.6271	23.2229	ns
P51991-2	220988	heterogeneous nuclear ribonucleoprotein A3	HNRNPA3	3040	P51991-2	24.1204	24.1048	18	18	-0.0156018	24.1126	-0.235005	0.815751	0.900301	0.0456123	-6.54239	0.989244	FALSE	24.3474	24.5241	24.3642	24.3139	24.147	23.9463	24.4165	24.3625	24.4746	24.2822	24.1336	24.1571	24.3466	24.3288	23.6364	24.4259	24.2015	24.3691	23.5655	23.9389	23.9221	24.1884	23.9375	23.8331	24.2315	23.7954	23.9773	24.08	24.1201	24.3427	23.9559	23.9525	24.0263	23.7405	23.8927	23.7742	ns
Q9NY27	151987	protein phosphatase 4 regulatory subunit 2	PPP4R2	NA	Q9NY27	22.7113	22.722	18	18	0.0107306	22.7166	0.234803	0.815906	0.900301	0.0456123	-6.54244	1.00747	FALSE	22.8735	22.8682	22.8276	22.8558	22.837	22.6528	22.8568	22.8091	23.0422	22.7231	22.7062	22.6709	22.856	22.9401	22.6458	22.8743	22.8018	22.9073	22.9448	22.6104	22.8019	23.0578	22.7197	22.8403	22.7845	22.8247	22.6131	22.8623	22.5367	22.8531	22.2154	22.1141	22.1749	22.2119	22.3209	22.5643	ns
O00479	10473	high mobility group nucleosomal binding domain 4	HMGN4	NA	O00479	24.4703	24.4546	18	18	-0.0156828	24.4625	-0.232051	0.818023	0.900984	0.0452831	-6.54309	0.989188	FALSE	24.1254	24.3991	24.4938	24.5673	24.3531	24.717	24.543	24.5408	24.5948	24.0718	24.2612	24.3727	24.6796	24.3537	24.5442	24.662	24.6264	24.497	24.6489	24.3274	24.7166	24.6839	24.6624	24.7652	24.7226	24.7381	24.3379	24.5066	24.4239	23.906	24.3658	24.3827	23.9516	24.3702	24.4019	24.3352	ns
P02511	1410	crystallin alpha B	CRYAB	4141	P02511	23.7504	23.8285	18	16	0.0434238	23.7872	0.233282	0.817181	0.900984	0.0452831	-6.50897	1.03056	FALSE	23.976	24.0611	24.2398	24.3725	23.165	23.5714	23.8855	23.7995	21.8917	22.9313	23.0465	23.8973	24.2855	23.9416	23.7138	23.6129		22.8704	22.7972	23.4753	23.4581	23.6948		23.0551	23.5966	22.6319	24.0522	23.6303	23.8307	23.1645	24.4167	24.8416	24.4441	25.3982	25.4774	25.5386	ns
P11217	5837	glycogen phosphorylase, muscle associated	PYGM	500	P11217	22.9869	23.1132	16	11	-0.0143767	23.0384	-0.234229	0.816974	0.900984	0.0452831	-6.36823	0.990084	FALSE	23.2986	23.3217	23.2752	23.3293		22.87	23.3116	23.2467	23.1842	23.3285	23.4478	23.3544	21.165						22.5036	22.6794	22.614	22.532	22.5975		23.2637	23.3447	23.3064		22.8663	23.18	23.1194	22.9969	23.1599		23.3304	23.4092	ns
P61006	4218	RAB8A, member RAS oncogene family	RAB8A	4972	P61006	27.9076	27.9157	18	18	0.00809088	27.9117	0.232902	0.817368	0.900984	0.0452831	-6.54289	1.00562	FALSE	27.9285	28.0209	28.0091	27.9986	27.8396	27.934	28.0117	27.9683	27.9503	27.7941	27.8709	27.9242	27.9985	28.1177	28.2143	27.9526	28.0936	27.9767	28.1657	27.9236	28.1043	28.0293	28.1328	28.1523	27.9007	27.653	27.5794	27.8567	27.8558	27.9026	27.5784	27.6323	27.5807	27.6474	27.8249	27.6967	ns
Q03426	4598	mevalonate kinase	MVK	900	Q03426	23.3808	23.3882	18	18	0.00736618	23.3845	0.232797	0.817449	0.900984	0.0452831	-6.54291	1.00512	FALSE	23.4553	23.384	23.3831	23.3259	23.5621	23.4605	23.4183	23.4605	23.3149	23.4595	23.2557	23.3993	23.2466	23.357	23.2683	23.2597	23.1603	23.3332	23.1675	23.1775	23.407	23.2894	23.1804	23.3873	23.2538	23.2881	23.5488	23.3503	23.2685	23.4766	23.5616	23.5685	23.5937	23.6028	23.6061	23.6093	ns
Q8IZ73	27079	RNA pseudouridine synthase domain containing 2	RPUSD2	NA	Q8IZ73	21.3627	21.3413	18	18	-0.0213496	21.352	-0.232523	0.81766	0.900984	0.0452831	-6.54298	0.985311	FALSE	21.5778	21.1635	21.4513	21.5428	21.421	20.464	21.3562	21.5727	20.9905	20.9092	21.3894	21.4411	21.7872	22.0023	21.9427	21.8401	21.6641	21.4575	21.9279	21.5308	21.647	21.8825	21.8346	21.9688	21.5045	21.5914	21.5119	21.5211	21.1805	21.4109	20.1475	20.7579	20.0648	20.9038	20.7805	20.5317	ns
Q8NC51-3	26135	SERPINE1 mRNA binding protein 1	SERBP1	NA	Q8NC51-3	23.8732	23.8566	18	18	-0.0166566	23.8649	-0.232701	0.817523	0.900984	0.0452831	-6.54293	0.988521	FALSE	23.7912	23.989	23.8441	23.8299	23.8594	23.6607	23.9073	23.9585	24.0896	23.4698	23.6287	23.4832	24.0508	24.1277	23.9189	24.1345	24.1978	24.3538	24.537	23.7826	23.777	24.3223	23.8501	23.6707	23.8427	23.3808	23.4903	23.8832	23.79	23.7797	23.7182	23.7347	23.7779	23.8064	23.7444	23.9536	ns
Q8WWZ7	23461	ATP binding cassette subfamily A member 5	ABCA5	2010	Q8WWZ7	23.6576	23.6375	13	8	-0.0239537	23.6499	-0.234308	0.817718	0.900984	0.0452831	-6.16838	0.983534	FALSE			24.1618			23.8515	24.0521	24.355	23.8167			24.4174	23.1448	22.9044	23.164		22.9807		23.4269	23.24	23.3605	23.1056	23.1064	23.7259		23.7926	24.0395				24.0901			23.946	23.9667		ns
Q96D71-3	85021	RALBP1 associated Eps domain containing 1	REPS1	NA	Q96D71-3	23.8442	23.8371	18	18	-0.00717747	23.8407	-0.232028	0.818042	0.900984	0.0452831	-6.54309	0.995037	FALSE	23.8319	23.8597	23.8391	23.846	23.7942	23.9153	23.7622	23.823	23.9028	23.7379	23.8605	23.7511	23.8677	23.9026	23.6618	23.8084	23.7934	23.8269	24.1816	24.1162	24.0148	24.0028	23.9353	24.1705	23.6037	23.5619	23.6141	23.671	23.8229	23.7861	23.8979	23.8748	23.8807	23.7205	23.9213	23.7031	ns
Q9BQT9-2	9746	calsyntenin 3	CLSTN3	NA	Q9BQT9-2	22.0492	22.0328	18	18	-0.0163967	22.041	-0.233282	0.817076	0.900984	0.0452831	-6.5428	0.988699	FALSE	22.2461	22.0434	22.0076	21.8671	22.2875	22.0149	21.931	22.3738	21.7388	22.0329	21.713	22.1953	21.8906	22.5701	21.6837	21.8158	21.726	22.1587	22.0702	21.8847	21.9241	21.9454	22.1548	22.144	21.9334	21.7981	22.0001	22.0524	21.9024	22.2394	22.4219	22.2793	22.0888	22.1951	21.9758	22.1701	ns
Q9H446-2	51389	RWD domain containing 1	RWDD1	NA	Q9H446-2	20.8255	20.8642	18	15	0.0280663	20.8431	0.23251	0.817833	0.900984	0.0452831	-6.4822	1.01964	FALSE	20.9504	20.7339	21.0677	20.9052			20.8545	20.6836	21.3037	20.7601	20.9705	20.7934	21.5097	20.4654	21.0149	21.2981	21.0894	21.2731	21.6851	20.9997	21.3006	21.2783	21.0451	21.0825	20.8959	20.11	20.8862	20.25		20.4188	19.9377	20.1861	20.2731	21.4176	20.1379	20.2437	ns
Q9UBV7	11285	beta-1,4-galactosyltransferase 7	B4GALT7	532	Q9UBV7	21.6145	21.5865	18	18	-0.0280275	21.6005	-0.232175	0.817928	0.900984	0.0452831	-6.54306	0.98076	FALSE	22.2173	21.7111	21.2238	21.6512	21.3141	21.8143	21.7394	21.49	20.7354	21.2346	21.2094	21.5306	22.0636	21.5821	22.3535	22.2077	21.8813	21.3503	22.4244	21.3842	21.849	21.502	21.4316	21.7695	21.4386	21.6921	21.7228	21.7558	21.9081	21.3689	20.5161	21.6858	21.2321	21.8025	21.5405	21.2844	ns
O60942	8732	RNA guanylyltransferase and 5'-phosphatase	RNGTT	3015	O60942	22.044	22.0316	18	18	-0.0123259	22.0378	-0.231408	0.818518	0.90123	0.0451642	-6.54324	0.991493	FALSE	21.9883	22.0908	22.0931	22.0024	21.7073	22.282	22.0585	21.8837	22.297	22.2198	22.1067	22.3101	22.0714	22.0912	22.2473	22.1573	22.1223	21.9888	22.1165	22.2802	22.175	21.7037	22.2629	22.1951	22.2601	21.9925	21.8742	21.9373	22.2197	21.9241	21.665	21.7684	21.8383	21.7424	21.7957	21.8918	ns
Q86XE0-2	254122	sorting nexin 32	SNX32	NA	Q86XE0-2	20.4527	20.4912	17	16	0.0156954	20.4714	0.23164	0.818502	0.90123	0.0451642	-6.49154	1.01094	FALSE	20.8471	20.5777	20.6677	20.5787	20.6165	20.6859	20.2349	20.5363	20.1809		20.0902	20.1636	20.6228	20.4755	20.7032	20.615	20.5419	20.533	20.444		20.8391	20.9517	20.8117	20.7511	19.9028	19.5208	20.1807	20.149	20.4735	19.8118	20.7079	20.8005	20.4542	20.6157	20.4696		ns
Q53HV7	23583	single-strand-selective monofunctional uracil-DNA glycosylase 1	SMUG1	3410	Q53HV7	19.2528	19.2908	18	18	0.0380396	19.2718	0.231123	0.818738	0.901333	0.0451149	-6.5433	1.02672	FALSE	19.782	19.5545	19.8092	19.7697	19.374	18.9899	19.6995	19.9391	20.0602	19.5672	19.5333	19.5077	18.5346	19.0059	19.4998	19.5466	18.7242	19.5841	20.7965	19.4272	19.7876	19.7745	19.5204	19.4039	19.684	19.1391	18.7851	19.7587	18.5364	19.6272	17.7866	18.4246	16.8342	18.5178	18.4269	19.0718	ns
Q14738	5528	protein phosphatase 2 regulatory subunit B'delta	PPP2R5D	3015	Q14738	24.1878	24.1806	18	18	-0.00722684	24.1842	-0.229883	0.819693	0.901875	0.0448538	-6.54359	0.995003	FALSE	24.2573	24.2798	24.2741	24.2926	24.1209	24.0884	24.3008	24.2694	24.1435	24.1249	24.2717	24.1611	24.2403	24.126	24.1815	24.3176	24.3073	24.3034	23.8557	24.1203	23.9863	24.1939	24.1838	23.9599	24.294	24.3471	24.2982	24.2118	24.2885	24.1731	24.1444	24.1369	24.1248	24.1377	24.0254	24.0884	ns
Q8N999-3	91298	chromosome 12 open reading frame 29	C12orf29	NA	Q8N999-3	22.4094	22.2803	17	15	-0.0525756	22.3488	-0.230116	0.819736	0.901875	0.0448538	-6.46394	0.964213	FALSE	22.4657	22.0894	22.4007	22.2667		21.761	22.7316	23.0072	22.5228	23.3242			22.9334	20.7922	22.6077	22.0399	22.6935	22.8315	22.8393	22.8873	21.9258	22.7287	23.1271	22.3773	22.7664		21.718	20.9965	22.2546	22.4586	22.0659	22.6615	22.5442	20.3777	22.7638	22.2027	ns
Q9BRP4	80227	proteasomal ATPase associated factor 1	PAAF1	NA	Q9BRP4	22.4485	22.4684	18	18	0.019893	22.4585	0.229943	0.819646	0.901875	0.0448538	-6.54358	1.01388	FALSE	22.2782	22.511	22.5058	22.3436	22.256	22.9978	22.4548	22.4024	23.001	22.7537	23.1034	22.472	22.6209	22.8507	22.7332	22.7367	22.2161	22.1226	22.6827	22.1741	22.47	22.3704	22.5763	22.6167	22.1989	22.1425	22.1889	22.3498	22.3064	22.3289	21.7792	22.5148	22.564	22.5791	22.0372	22.265	ns
Q9NRY5	10827	family with sequence similarity 114 member A2	FAM114A2	NA	Q9NRY5	23.3704	23.379	18	18	0.00863144	23.3747	0.230238	0.81942	0.901875	0.0448538	-6.54351	1.006	FALSE	23.2133	23.4662	23.4435	23.3784	23.435	23.3808	23.4173	23.425	23.4259	23.2966	23.3715	23.385	23.2148	23.0928	22.9597	23.1731	23.1495	23.336	23.1718	23.4915	23.1752	23.3552	23.4349	23.244	23.3872	23.291	23.422	23.1974	23.3205	23.4211	23.5108	23.805	23.754	23.5274	23.6637	23.7523	ns
Q6HA08	431705	astacin like metalloendopeptidase	ASTL	NA	Q6HA08	23.8466	24.0381	11	9	-0.0526483	23.9328	-0.23148	0.820069	0.902058	0.0447656	-6.16894	0.964165	FALSE	23.4453		24.0093		23.6839		24.1086	23.9662	23.5594	23.7085	23.8761	23.9738	23.9095	23.1653			23.8993		24.1918	23.923				23.5724	22.9537	25.0801				23.9111				24.7939	24.924		ns
Q9UIA9	23039	exportin 7	XPO7	NA	Q9UIA9	25.3301	25.3387	18	18	0.00866797	25.3344	0.229281	0.820156	0.902058	0.0447656	-6.54373	1.00603	FALSE	25.5352	25.4486	25.4618	25.4508	25.4273	25.3998	25.4974	25.4849	25.5244	25.5505	25.5448	25.5186	25.5154	24.89	25.4256	25.3347	25.3267	25.3182	25.3101	25.3012	25.1635	25.1168	25.2942	25.1718	25.3366	25.2553	25.3451	25.2721	25.2438	25.406	25.1728	25.1643	25.1092	25.3219	25.3024	25.0971	ns
Q96GF1	91445	ring finger protein 185	RNF185	NA	Q96GF1	22.4004	22.3714	17	18	-0.021745	22.3855	-0.22882	0.820561	0.902225	0.0446851	-6.52721	0.985041	FALSE	21.4968	22.0722	21.7832	22.4412	22.1437	22.5383		22.5561	22.0969	22.2731	22.2229	22.1385	22.6441	22.3646	22.4316	22.6896	22.2066	22.0662	22.2199	22.7169	22.3949	22.2462	22.0574	22.3653	22.2132	22.2575	22.5259	22.5901	21.7905	22.4228	23.2619	23.0285	22.7423	22.8534	23.1804	22.4595	ns
Q9H7E9-2	65265	chromosome 8 open reading frame 33	C8orf33	NA	Q9H7E9-2	23.3612	23.3872	18	18	0.0259641	23.3742	0.228902	0.820449	0.902225	0.0446851	-6.54382	1.01816	FALSE	23.3039	23.2263	23.3223	23.2624	23.3737	23.0007	23.3674	23.2048	23.1375	23.9035	23.0333	23.3199	23.237	23.5403	23.2182	23.4106	23.8654	23.9099	23.2758	23.5256	23.0981	23.3288	23.3637	23.2717	23.2687	24.8933	22.9545	23.5611	23.3589	23.1895	23.3981	23.2695	23.2606	23.2575	23.1856	23.3727	ns
Q9NWV8	29086	BRISC and BRCA1 A complex member 1	BABAM1	NA	Q9NWV8	22.9023	22.8897	18	18	-0.0125927	22.896	-0.228459	0.82079	0.902337	0.0446314	-6.54392	0.991309	FALSE	23.0052	23.0088	22.9649	23.0758	22.8679	22.6983	22.8838	23.0253	23.084	22.8175	22.9646	22.9613	23.0885	23.1557	22.624	23.0013	23.1096	23.209	22.5486	22.5503	22.259	22.7593	22.4346	22.4545	23.0186	22.9037	22.9518	23.1602	22.518	22.7807	22.9587	22.9661	23.2442	23.0183	23.0807	23.1032	ns
Q96SB8-2	79677	structural maintenance of chromosomes 6	SMC6	NA	Q96SB8-2	22.8684	22.8851	18	18	0.0167833	22.8768	0.228185	0.821001	0.902377	0.0446122	-6.54399	1.0117	FALSE	22.8876	23.0782	23.1416	22.723	22.9937	23.4048	22.8923	22.7071	23.3096	23.2416	23.0581	23.2838	23.1445	23.0609	23.1424	22.8773	23.1256	22.5306	22.1992	22.8508	22.8682	22.6925	22.8616	22.8684	22.8744	22.5487	23.0122	22.661	23.0765	22.8094	22.6013	22.6153	22.6964	22.4348	22.6031	22.6869	ns
Q9HA47-3	83549	uridine-cytidine kinase 1	UCK1	240	Q9HA47-3	22.4613	22.4469	10	16	0.0396038	22.4525	0.229007	0.821079	0.902377	0.0446122	-6.30065	1.02783	FALSE	22.7261	23.1414		23.0686			23.0457		22.9702	22.4051	22.6738	23.0738	22.1847		22.8519	22.4499	22.8145	22.2023				22.9215	22.3767	22.3497		21.2531	22.2249	22.2995	22.004	22.2263	21.3908		22.8243	22.0336	21.5977	22.6541	ns
Q8IWX8	10523	calcium homeostasis endoplasmic reticulum protein	CHERP	3040	Q8IWX8	25.4718	25.4639	18	18	-0.00786737	25.4678	-0.227472	0.82155	0.902755	0.0444302	-6.54415	0.994562	FALSE	25.7344	25.581	25.6334	25.5869	25.6214	25.4806	25.6457	25.6139	25.672	25.5701	25.5678	25.6329	25.6446	25.6137	25.5545	25.6669	25.6682	25.6555	25.2832	25.524	25.1037	25.2913	25.3586	25.3392	25.6819	25.4804	25.3015	25.6062	25.4743	25.4043	25.0666	25.0721	25.2855	25.0518	25.2136	25.1609	ns
Q16512-2	5585	protein kinase N1	PKN1	NA	Q16512-2	25.371	25.3652	18	18	-0.00583181	25.3681	-0.226739	0.822115	0.903236	0.0441985	-6.54432	0.995966	FALSE	25.3568	25.2666	25.379	25.42	25.361	25.3669	25.4055	25.3692	25.3128	25.1838	25.3206	25.2802	25.3441	25.4193	25.3138	25.3959	25.34	25.4338	25.3353	25.4489	25.2461	25.4575	25.4314	25.3389	25.5204	25.3596	25.3877	25.3125	25.3622	25.3907	25.4558	25.3464	25.4109	25.4068	25.3034	25.4675	ns
Q8IZA0-2	79932	KIAA0319 like	KIAA0319L	NA	Q8IZA0-2	22.7978	22.7784	18	18	-0.0194291	22.7881	-0.22643	0.822353	0.903359	0.0441397	-6.54439	0.986623	FALSE	22.7784	23.1425	23.0801	22.847	23.1981	22.8767	22.8232	22.9051	22.8192	23.0274	22.8509	22.7472	22.9221	22.594	22.6695	22.7736	22.8448	22.7225	21.0392	22.2681	22.6187	22.0953	22.1127	22.2246	22.8851	22.7881	23.028	22.8532	22.9512	23.0166	23.3982	23.4076	23.1941	22.9757	23.0502	22.844	ns
Q7Z406-2	79784	myosin heavy chain 14	MYH14	4530	Q7Z406-2	22.6899	22.7455	17	14	0.0418819	22.715	0.225932	0.823021	0.903814	0.0439209	-6.45195	1.02946	FALSE	22.9208	22.8589	22.4336	21.8506		22.7234	22.6081	22.9696	22.4709	22.5035	22.797	22.9899	22.0108	22.5169	23.2531	22.6169	22.788	21.9284	22.0611	21.4537	23.9531	23.2459			23.0142		22.2307	22.6488		22.6859	23.0436	23.1742	22.7545	23.3077	23.3213	23.0305	ns
Q8IVD9	23386	NudC domain containing 3	NUDCD3	NA	Q8IVD9	24.214	24.2034	18	18	-0.0105388	24.2087	-0.225601	0.822992	0.903814	0.0439209	-6.54458	0.992722	FALSE	24.1683	24.1918	24.1926	24.2277	24.0132	24.2523	24.1995	24.1681	24.0933	24.0529	24.1205	24.0747	24.3056	24.3212	24.0942	24.3992	24.2968	24.3518	24.4625	24.0941	24.122	24.5416	24.2907	23.897	24.2253	24.5024	24.289	24.4123	24.074	24.1684	24.0546	24.2139	24.1531	24.1841	24.0599	24.2449	ns
A2RRP1	51594	NBAS subunit of NRZ tethering complex	NBAS	NA	A2RRP1	25.9036	25.9139	18	18	0.0102811	25.9087	0.225182	0.823315	0.903831	0.043913	-6.54467	1.00715	FALSE	26.1118	25.9683	26.0427	26.0766	25.9857	25.96	25.9928	26.0203	25.7763	26.0712	25.9384	25.9802	26.055	25.6931	26.0932	25.8533	26.0854	25.874	25.9292	25.785	25.6689	25.4923	25.9384	25.5758	25.7853	25.6073	25.8718	25.7453	26.049	25.8896	26.0239	25.9834	25.856	26.1119	25.959	25.8633	ns
P21741	4192	midkine	MDK	NA	P21741	24.9852	25.0175	18	18	0.0323448	25.0013	0.225051	0.823417	0.903831	0.043913	-6.5447	1.02267	FALSE	25.339	25.6958	25.7479	25.3592	26.5778	26.3694	25.7876	25.8967	25.9484	25.8154	25.3664	25.4656	25.2156	24.8401	24.4632	24.6794	24.0183	24.3267	24.7324	24.8234	24.729	24.717	24.6482	24.0026	24.3514	24.5009	24.467	24.8792	25.8593	25.478	24.2529	24.2603	24.6815	23.7576	24.9166	24.0786	ns
Q9Y6G5	51397	COMM domain containing 10	COMMD10	NA	Q9Y6G5	21.4668	21.4457	18	18	-0.0210486	21.4562	-0.225365	0.823175	0.903831	0.043913	-6.54463	0.985516	FALSE	21.7871	21.7378	21.6134	21.6608	21.344	21.3232	21.5417	21.7822	21.8774	21.6559	21.4927	21.6123	21.2595	21.2359	20.9006	21.3065	21.1982	21.6411	21.3591	21.2575	20.8277	21.372	20.7246	20.9667	21.6222	21.6588	21.6916	21.3132	20.695	21.9048	21.5277	21.4157	21.3057	21.7548	22.0609	21.9957	ns
Q03468	2074	ERCC excision repair 6, chromatin remodeling factor	ERCC6	3420	Q03468	21.7139	21.6805	18	17	-0.0370716	21.6977	-0.224731	0.823712	0.903987	0.0438377	-6.52815	0.974631	FALSE	22.2906	21.6425	21.6258	21.2471	21.3725		21.3668	21.9416	21.7412	21.6931	20.964	21.6516	22.4419	22.0629	22.4369	22.1395	21.8252	21.8272	22.5432	22.4968	22.0732	21.1105	22.2946	21.1708	21.016	20.7582	21.1893	21.8436	21.3547	22.025	21.3963	21.3825	20.444	21.8108	21.834	22.4049	ns
Q8NEZ4-2	58508	lysine methyltransferase 2C	KMT2C	NA	Q8NEZ4-2	23.4562	23.4808	18	18	0.0246385	23.4685	0.224536	0.823813	0.903987	0.0438377	-6.54482	1.01722	FALSE	23.7236	23.5649	23.1878	23.322	23.5398	23.6306	23.7441	23.3656	23.8106	23.7192	23.7707	23.4536	23.8124	22.7386	22.9636	23.595	23.8975	23.2415	23.7632	22.9045	22.9642	22.6893	23.3822	23.389	23.2226	23.4798	24.0305	23.2815	23.8017	23.6302	23.7031	23.6177	23.6148	23.8212	23.6147	22.8754	ns
Q9Y2U8	23592	LEM domain containing 3	LEMD3	NA	Q9Y2U8	24.4876	24.4767	18	18	-0.0108832	24.4821	-0.223408	0.824683	0.904803	0.0434462	-6.54508	0.992485	FALSE	24.6072	24.7222	24.6884	24.7138	24.5471	24.5953	24.552	24.5057	24.5901	24.1261	24.4357	24.4228	24.4887	24.64	24.6925	24.5829	24.432	24.3369	24.7077	24.1212	24.3947	24.6254	24.5437	24.4325	24.5002	24.5447	24.4774	24.8296	24.6018	24.4396	24.2282	24.1848	24.1302	24.2048	24.3387	24.3719	ns
P40425	5089	PBX homeobox 2	PBX2	NA	P40425	22.2106	22.2336	18	18	0.0230489	22.2221	0.223209	0.824837	0.904832	0.0434319	-6.54512	1.0161	FALSE	22.2044	22.5209	22.5076	22.622	22.3379	22.3159	22.4081	22.4877	22.749	22.5813	22.7161	22.8593	22.4319	22.9981	21.8524	22.5143	21.6648	22.5635	22.0742	22.3581	21.5866	21.8463	22.0823	21.7984	22.2771	22.5367	21.6687	22.2997	22.429	22.4827	21.6491	21.9182	21.5613	21.4785	21.3402	22.2731	ns
A6NKT7	653489	RANBP2 like and GRIP domain containing 3	RGPD3	NA	A6NKT7	23.0831	23.1206	18	18	0.0374201	23.1019	0.222229	0.825593	0.905244	0.0432345	-6.54534	1.02628	FALSE	22.1824	22.6577	23.1705	23.617	22.903	22.3417	22.798	23.1158	22.1895	22.4331	21.4212	23.0809	23.5103	23.491	23.8938	23.3577	23.4146	24.2361	24.141	23.8828	23.4143	23.9605	23.2689	22.7587	23.0555	22.6978	22.79	23.6766	23.3507	22.4487	22.7375	22.154	23.6148	23.221	23.3304	23.3493	ns
Q8IU85	57118	calcium/calmodulin dependent protein kinase ID	CAMK1D	NA	Q8IU85	22.7817	22.7964	18	18	0.0147248	22.7891	0.2224	0.825461	0.905244	0.0432345	-6.5453	1.01026	FALSE	22.8112	22.8123	22.7707	22.7939	22.8425	22.4871	22.7515	22.7689	22.8108	22.7753	23.0883	22.9702	22.8666	22.8119	22.9817	23.0742	23.104	22.998	22.9286	22.4001	22.2553	22.9193	22.9	22.3279	22.89	23.186	22.8709	23.0365	22.6645	22.894	22.5517	22.5935	23.0091	22.6175	22.3518	22.4907	ns
Q9UL03-3	26512	integrator complex subunit 6	INTS6	NA	Q9UL03-3	24.4315	24.4111	18	18	-0.0203393	24.4213	-0.22235	0.825499	0.905244	0.0432345	-6.54531	0.986001	FALSE	24.8053	24.4782	24.4327	24.2479	24.4522	25.0874	24.7772	25.048	24.701	24.5084	24.0156	24.3215	24.3737	24.2566	24.4537	24.3133	24.3022	24.279	24.4748	24.0196	24.2322	24.329	24.564	24.1611	24.3992	23.8353	24.6565	24.3371	24.4223	24.9233	24.1925	24.6422	23.9873	24.509	24.3645	24.2626	ns
P15848	411	arylsulfatase B	ARSB	531	P15848	23.0376	23.0497	18	18	0.0121592	23.0436	0.221572	0.8261	0.90539	0.0431642	-6.54549	1.00846	FALSE	22.8759	22.847	22.95	22.8495	22.9836	22.9445	22.9871	23.0441	22.8232	22.8454	22.8615	22.8331	22.9462	22.9704	22.8772	23.0105	22.9197	23.0856	22.6286	23.3148	22.8899	23.4146	23.2914	22.8969	22.8479	23.0579	23.2235	23.1161	22.7988	22.7365	23.4289	23.5434	23.4202	23.3329	23.4996	23.4747	ns
P49755	10972	transmembrane p24 trafficking protein 10	TMED10	NA	P49755	24.4302	24.4391	18	18	0.00881464	24.4347	0.221615	0.826067	0.90539	0.0431642	-6.54548	1.00613	FALSE	24.3717	24.4222	24.3373	24.3239	24.4708	24.4185	24.4122	24.3685	24.1267	24.4998	24.4765	24.445	24.4015	24.3854	24.4039	24.3022	24.2671	24.3518	24.1287	24.4209	24.4365	24.5239	24.4343	24.442	24.3705	24.3656	24.534	24.3389	24.4492	24.526	24.5698	24.7984	24.8905	24.4559	24.5394	24.638	ns
Q16538	27239	G protein-coupled receptor 162	GPR162	NA	Q16538	22.1866	22.0887	12	10	-0.0840617	22.1421	-0.222613	0.826489	0.90539	0.0431642	-6.27768	0.943398	FALSE		21.2492	21.7712		21.7474	21.9508	21.8972	21.9936	23.7888	23.8512		21.888	21.8335	21.8438			21.1431		21.6862				21.7354	22.8969		23.7127	21.8431			21.3252	23.6345	20.9854			21.9962	22.3527	ns
Q8WU76-2	152579	sec1 family domain containing 2	SCFD2	NA	Q8WU76-2	22.8246	22.838	18	18	0.0134462	22.8313	0.221367	0.826258	0.90539	0.0431642	-6.54553	1.00936	FALSE	23.1088	22.7997	22.7781	22.8316	22.8557	22.7076	22.7378	22.9686	22.6322	22.9528	22.8535	22.888	23.135	22.4906	23.1332	22.8735	22.848	23.0227	23.2323	22.9097	22.9478	22.827	23.0108	22.5955	22.6658	22.6562	22.657	22.6065	22.7551	22.9701	22.8655	22.7497	22.3748	22.8959	22.8893	22.7011	ns
Q9BPZ7-2	79109	MAPK associated protein 1	MAPKAP1	NA	Q9BPZ7-2	20.3281	20.351	14	18	0.0391475	20.341	0.221415	0.826435	0.90539	0.0431642	-6.46593	1.02751	FALSE	20.718		20.4568	20.19	19.0876	21.0069	20.3166	20.4144	19.8754	20.7041	20.1897	21.0274	18.7222	20.4773	20.3489	20.189	20.2074	20.4036	21.5081	20.8617	21.163	20.6332	20.715	20.8662		20.6338		20.7458	20.1693	20.6766	19.1767		19.921	19.5606	19.9512	19.9947	ns
Q9UNX3	51121	ribosomal protein L26 like 1	RPL26L1	3010	Q9UNX3	26.7478	26.7549	18	18	0.00712699	26.7513	0.221339	0.82628	0.90539	0.0431642	-6.54554	1.00495	FALSE	26.782	26.7487	26.6961	26.7775	26.8242	26.9367	26.8477	26.7656	26.7186	26.7009	26.7047	26.7309	26.7124	26.809	26.7523	26.6896	26.7748	26.7513	26.8429	26.6958	27.0185	26.864	26.9166	26.9855	26.8782	26.6944	26.7755	26.6657	26.8791	26.6277	26.4956	26.7282	26.4981	26.4906	26.5828	26.6855	ns
Q86V48-2	7798	leucine zipper protein 1	LUZP1	NA	Q86V48-2	22.9935	22.9739	18	16	-0.0123835	22.9843	-0.220746	0.826837	0.905507	0.0431084	-6.51185	0.991453	FALSE	22.8619	22.9538	23.0367	23.1056	22.9548		22.903	22.9547	23.0733	23.0214	22.7891	23.0393	23.2184	23.1113	23.0721	22.9795	23.1717		23.5456	23.2262	23.399	22.906	23.179	23.357	22.9463	22.9542	22.418	23.0435	23.0902	22.8504	22.6802	22.673	22.8561	22.5545	22.7867	22.7539	ns
Q9UM13	10393	anaphase promoting complex subunit 10	ANAPC10	4110	Q9UM13	20.1843	20.5186	13	13	0.152875	20.3514	0.221491	0.82685	0.905507	0.0431084	-6.35546	1.11178	FALSE	20.4637	23.1788	23.4696	23.4316		20.6586	23.3597	23.601	19.7025	20.3996	18.1293	22.6725	18.4799		18.4617		18.7028	18.4187	18.4888	18.6286	18.7424	18.2905	17.625					22.7886				16.9635	18.8552	20.023	22.5015	23.1005	ns
Q6ZUT9-2	160518	DENN domain containing 5B	DENND5B	NA	Q6ZUT9-2	22.6425	22.6614	17	17	0.0188963	22.652	0.219742	0.827612	0.905784	0.0429752	-6.51786	1.01318	FALSE	22.6814	22.7288	22.6517	22.8553	22.1137	22.8738	22.6696	22.6052	22.7529	22.9601	22.7296	22.7143	22.818	22.7981	22.9274	22.8328	22.9436	22.5307	22.9478	22.4894		22.3639	22.5804		22.2452	22.3034	22.4658	22.6405	22.3331	22.6688	22.3074	23.2423	22.2888	23.1042	22.452	22.5475	ns
Q96JJ7	54495	thioredoxin related transmembrane protein 3	TMX3	NA	Q96JJ7	23.2196	23.2273	18	18	0.00772041	23.2235	0.219741	0.827513	0.905784	0.0429752	-6.5459	1.00537	FALSE	23.1614	23.1761	23.1149	23.2407	23.3509	23.3197	23.2335	23.1405	23.1535	23.3953	23.2979	23.1688	23.3599	23.1023	23.2005	23.1359	23.1576	23.156	23.2864	23.2593	23.0916	23.2256	23.2319	23.1847	23.0605	22.9016	23.2661	23.1239	23.062	23.153	23.4362	23.5066	23.5019	23.2376	23.2907	23.3599	ns
Q9ULV3-5	25792	CDKN1A interacting zinc finger protein 1	CIZ1	NA	Q9ULV3-5	23.1151	23.1288	18	18	0.0137526	23.122	0.220096	0.82724	0.905784	0.0429752	-6.54582	1.00958	FALSE	23.1524	23.3533	23.1992	23.4437	22.8383	23.1692	23.2795	23.4273	23.2922	23.0733	22.9877	23.2227	23.2955	23.3663	23.272	23.4343	23.3458	23.0911	23.2458	23.5183	23.3472	23.2524	23.1679	23.5168	23.1533	22.7858	22.7893	23.2879	23.023	23.2663	22.5968	22.5089	22.4886	22.773	22.4	23.0255	ns
Q9Y4D1-2	23002	dishevelled associated activator of morphogenesis 1	DAAM1	4310	Q9Y4D1-2	23.4079	23.3986	18	18	-0.00931799	23.4033	-0.219836	0.82744	0.905784	0.0429752	-6.54588	0.993562	FALSE	23.3781	23.3552	23.3938	23.4167	23.3195	23.26	23.3095	23.4284	23.1529	23.0065	23.1928	23.3564	23.3637	23.3559	23.4014	23.4203	23.4443	23.4363	23.3205	23.4048	23.5178	23.4288	23.7289	23.5476	23.2199	23.4807	23.5012	23.5887	23.4228	23.2196	23.7644	23.4623	23.5323	23.4949	23.355	23.5359	ns
Q9HCP0-2	53944	casein kinase 1 gamma 1	CSNK1G1	4340	Q9HCP0-2	19.3149	19.2938	13	14	-0.0284169	19.3039	-0.220159	0.827777	0.905826	0.042955	-6.39897	0.980496	FALSE			20.0247		19.2325		19.3668	19.9094	19.144	19.4151	18.3849	19.2007			19.4684	19.443		19.2828	18.8826	19.2093	19.3912	19.0094	19.6767	19.4206	18.926		19.251	19.4495	19.3401		19.4779	19.0434	18.9986	19.5044	19.3115	19.4413	ns
Q8N0Z6	91875	tetratricopeptide repeat domain 5	TTC5	NA	Q8N0Z6	25.0441	25.037	18	18	-0.00707395	25.0405	-0.218993	0.828091	0.90603	0.0428572	-6.54606	0.995109	FALSE	25.0072	25.0629	25.1385	25.0424	24.9951	25.2327	25.048	25.0953	24.9419	25.0443	24.9143	24.9192	25.1511	24.8735	25.0655	24.9895	24.9854	25.0405	24.9548	25.1156	24.9998	25.1204	25.1748	25.1263	24.8961	24.9631	25.0478	25.057	25.0777	25.0829	25.2043	25.1397	25.0883	24.9604	24.9753	24.9282	ns
P07195	3945	lactate dehydrogenase B	LDHB	10	P07195	29.1737	29.1658	18	18	-0.0079166	29.1697	-0.218598	0.828396	0.906225	0.0427641	-6.54615	0.994528	FALSE	29.354	29.2792	29.2527	29.2203	29.1527	29.136	29.2197	29.2251	29.3483	29.1936	29.2777	29.1767	29.3859	29.1293	29.4691	29.2542	29.2868	29.3165	29.2938	29.2759	29.1787	29.2015	29.1029	29.1202	29.1227	28.9684	29.0094	29.0696	28.9357	29.2852	28.9308	28.9056	28.778	29.0631	29.0753	29.1158	ns
Q7Z5Q1-3	132864	cytoplasmic polyadenylation element binding protein 2	CPEB2	NA	Q7Z5Q1-3	22.3079	22.2872	18	18	-0.0207399	22.2976	-0.21795	0.828896	0.906633	0.0425684	-6.54629	0.985727	FALSE	22.4301	22.3507	22.2587	22.4003	22.2539	22.1323	22.2672	22.3966	22.3981	22.3441	22.5336	22.4332	22.5857	22.3523	21.8285	22.4416	22.2043	22.3938	22.263	22.1851	21.469	22.7223	21.3678	21.6039	22.6668	22.0533	22.2432	22.3269	22.5759	21.8413	22.3657	22.7003	22.7288	22.4741	22.6536	22.4667	ns
Q9Y262	51386	eukaryotic translation initiation factor 3 subunit L	EIF3L	NA	Q9Y262	24.2211	24.2292	18	18	0.00810649	24.2252	0.217733	0.829064	0.906678	0.0425471	-6.54634	1.00563	FALSE	24.3746	24.4339	24.4356	24.4477	24.3616	24.3372	24.4174	24.4075	24.3448	24.3668	24.2864	24.303	24.3582	23.8312	24.2813	24.2819	24.2119	24.1797	24.0683	23.7972	24.0125	23.9408	24.086	24.0423	24.2629	24.1461	24.2104	24.2138	24.3946	24.3458	24.2841	24.1803	24.1345	24.1546	24.0216	24.1509	ns
Q5H9L2	340543	transcription elongation factor A like 5	TCEAL5	NA	Q5H9L2	25.7358	25.7637	18	18	0.0279157	25.7498	0.217405	0.829317	0.906815	0.0424812	-6.54641	1.01954	FALSE	25.8831	25.8228	25.8057	25.7142	25.2986	25.4933	25.8579	25.7704	26.1455	26.2181	26.1998	26.2733	25.5697	25.3757	24.9557	25.6872	25.6033	25.7107	25.3244	24.8948	24.5943	25.615	24.8907	24.6682	25.9757	26.427	26.2988	26.3326	24.4643	26.0669	26.1081	26.2029	26.2325	26.413	26.5589	26.5391	ns
P60604-2	7327	ubiquitin conjugating enzyme E2 G2	UBE2G2	4120	P60604-2	22.0311	21.9563	17	18	-0.018141	21.9926	-0.216641	0.829955	0.907373	0.0422142	-6.52995	0.987504	FALSE	22.2429	22.3735	22.1632	22.4179	22.1009	21.6446	22.091	22.1366	22.2872	22.0902	22.3359	22.2129	21.8589	22.2017	21.6677	22.0107	22.3942	22.177	20.9369		21.133	21.4589	20.3914	21.0838	22.3333	22.0596	22.2411	22.1457	21.6709	21.888	22.2565	22.4357	22.1098	22.3526	22.3438	22.4943	ns
Q9BXI6-2	83874	TBC1 domain family member 10A	TBC1D10A	NA	Q9BXI6-2	22.1574	22.1474	18	18	-0.00997966	22.1524	-0.216114	0.830315	0.907628	0.0420923	-6.5467	0.993106	FALSE	22.096	22.0954	21.9999	21.9984	22.0852	22.3142	21.8588	22.0399	22.1088	21.9411	22.0231	21.8454	22.0283	22.1363	21.9729	22.0879	22.146	22.0333	22.2654	22.1189	22.1331	22.5235	22.1988	22.017	22.1755	22.341	22.5086	22.3436	22.0371	22.2847	22.3465	22.1429	22.4649	22.0701	22.3003	22.4034	ns
Q9BRX5-3	64785	GINS complex subunit 3	GINS3	NA	Q9BRX5-3	19.9099	19.8817	18	17	-0.0260389	19.8962	-0.215268	0.831015	0.908253	0.041793	-6.53025	0.982113	FALSE	20.5143	20.6459	20.7459	20.4542	20.2486	20.751	20.9154	20.7456	21.5255	20.8304	20.5192	20.7905	20.0802	20.3271	20.0416	20.0792	19.9855	20.027	20.2947	19.977	19.9515		19.7342	19.7252	19.8459	19.3246	18.7676	19.9797	19.2508	19.4768	17.34	18.4964	18.8391	18.7179	19.0014	18.417	ns
O75165	23317	DnaJ heat shock protein family (Hsp40) member C13	DNAJC13	NA	O75165	23.4176	23.4282	18	18	0.0105856	23.4229	0.213722	0.832163	0.908828	0.0415184	-6.54722	1.00736	FALSE	23.4214	23.5203	23.5085	23.4724	23.4303	23.5826	23.5762	23.5766	23.4748	23.5977	23.5469	23.3828	23.4975	22.8723	23.2908	23.3251	23.3401	23.3071	22.9346	23.446	23.0975	23.0086	23.3789	23.4234	23.4531	23.4349	23.6193	23.4426	23.5376	23.4276	23.6892	23.6743	23.4294	23.4085	23.4979	23.5969	ns
Q8NBR6-2	54629	MINDY lysine 48 deubiquitinase 2	MINDY2	NA	Q8NBR6-2	21.5085	21.4729	17	16	-0.0294775	21.4913	-0.214042	0.832065	0.908828	0.0415184	-6.50151	0.979775	FALSE	21.0685	21.6234	21.6131	21.3711	20.5671	21.5261	21.8277	21.6613	21.5543	21.4989	21.4349			21.4877	20.8376	21.3079	20.6752		21.4526	21.4151	19.8396	21.4083	21.4964	20.8846	22.0701	21.159	21.7952	22.0149	22.0687	22.0089	22.2066	21.995	22.0383	21.6651	21.8351	21.8032	ns
Q92604	9926	lysophosphatidylglycerol acyltransferase 1	LPGAT1	564	Q92604	21.4457	21.4296	18	18	-0.0160463	21.4377	-0.21413	0.831848	0.908828	0.0415184	-6.54713	0.988939	FALSE	21.6468	21.6199	21.5723	21.5795	20.8224	21.0416	21.471	21.5723	21.3056	21.4928	21.5629	21.5064	21.3536	21.4603	21.3766	21.1928	21.7988	21.5702	20.7151	21.5778	21.0087	21.0132	21.2321	21.4467	21.714	21.4712	21.5577	21.5286	21.8667	21.661	21.5925	21.515	21.4919	21.4387	21.457	21.5219	ns
Q96DZ5	25999	CAP-Gly domain containing linker protein 3	CLIP3	NA	Q96DZ5	23.8812	23.8962	18	18	0.0150319	23.8887	0.213703	0.832178	0.908828	0.0415184	-6.54722	1.01047	FALSE	24.2069	24.2008	24.1581	24.2353	24.0763	23.8499	24.1227	24.1542	24.3135	23.782	24.2705	24.0231	23.6706	23.9156	23.4326	23.7692	23.6722	23.8191	23.9579	23.7884	23.8592	23.6458	23.8121	23.9195	23.8866	23.4267	23.058	24.098	23.7011	23.4265	23.6188	24.106	23.985	23.9733	24.0611	23.9972	ns
Q9Y6R4	4216	mitogen-activated protein kinase kinase kinase 4	MAP3K4	4010	Q9Y6R4	22.3376	22.3139	18	18	-0.0236789	22.3257	-0.213863	0.832054	0.908828	0.0415184	-6.54718	0.983721	FALSE	22.393	21.9194	22.0899	21.9989	21.797	22.1281	22.2751	22.1532	22.1809	21.7492	22.1109	22.7813	23.0349	22.7835	22.7378	23.3869	22.1479	22.1937	22.701	22.3339	23.0288	23.3787	23.211	22.2652	22.3756	22.1605	22.4007	21.9357	22.1112	22.2147	21.9733	21.5557	21.9787	21.9506	22.0871	22.2017	ns
Q92805	2800	golgin A1	GOLGA1	NA	Q92805	22.6155	22.5791	18	18	-0.0364793	22.5973	-0.213499	0.832336	0.90886	0.0415028	-6.54726	0.975031	FALSE	22.9398	22.8255	22.5217	22.6991	22.7801	22.6867	22.9018	22.965	22.7918	23.1479	22.8931	22.676	22.3868	22.0764	22.4221	22.2254	22.5778	22.5682	21.5573	22.517	22.8256	22.5564	22.5101	22.7885	22.7434	22.568	22.6923	22.4943	22.6565	19.8797	22.7379	22.9384	22.6689	23.2807	22.8809	23.1214	ns
P68106	2281	FKBP prolyl isomerase 1B	FKBP1B	NA	P68106	21.8598	21.8808	18	18	0.0210101	21.8703	0.21195	0.833534	0.910029	0.0409447	-6.5476	1.01467	FALSE	21.7149	21.8254	21.8553	21.8978	21.1672	22.3438	21.8168	21.7645	22.2092	22.11	22.1673	22.2548	21.4162	21.5538	21.3353	21.2333	21.6396	21.8294	21.8463	21.6827	21.4398	20.8846	21.4703	21.7001	21.8346	22.143	22.3123	21.9433	21.304	22.3215	22.0208	22.3858	22.3204	22.5424	22.5998	22.4462	ns
P04049	5894	Raf-1 proto-oncogene, serine/threonine kinase	RAF1	4010	P04049	21.9181	21.9288	18	18	0.0107089	21.9235	0.211214	0.834102	0.910511	0.040715	-6.54775	1.00745	FALSE	21.8491	21.8966	21.9544	21.9509	21.9628	21.7388	21.7086	21.9642	21.9197	21.7353	22.0135	21.8604	22.1222	22.2288	22.0868	22.2728	22.3	22.2573	21.9047	21.7221	21.8947	22.3952	21.8657	21.5124	22.0644	21.9802	21.9466	22.0902	22.0419	21.8237	21.7434	21.8314	21.7088	21.5584	21.6579	21.6821	ns
Q9Y6H5-2	9627	synuclein alpha interacting protein	SNCAIP	5012	Q9Y6H5-2	19.4572	19.1913	6	12	0.049378	19.2799	0.213305	0.834397	0.910693	0.040628	-6.02716	1.03482	FALSE					18.4264	19.2762		18.7961		18.9808	19.4247						18.9522	19.3667	19.3145	20.0691	20.2565		19.1702	19.868					18.586		18.8538	19.4533		19.4544	19.7664	19.0234	ns
O14730	8780	RIO kinase 3	RIOK3	NA	O14730	22.1853	22.1722	17	18	-0.0122393	22.1785	-0.210154	0.834968	0.911052	0.0404567	-6.53135	0.991552	FALSE	22.825	22.1065	22.1074	22.026	21.973	22.2064	22.1937	22.1662	21.9621	22.1641	22.1311	22.0837	22.0758	22.0401	21.9411	22.0751	22.1173	22.2013	22.1259	22.2032	22.288	22.6065	22.1948	22.2281	22.0566		22.3438	22.1136	22.2859	22.0139	22.322	22.3194	22.0726	22.263	22.2064	22.2089	ns
Q9Y3C8	51506	ubiquitin-fold modifier conjugating enzyme 1	UFC1	NA	Q9Y3C8	23.1366	23.1495	18	18	0.0128509	23.1431	0.210077	0.834982	0.911052	0.0404567	-6.548	1.00895	FALSE	23.1038	23.2461	23.3657	23.2104	23.1688	23.0593	23.3336	23.2828	23.4846	23.3882	23.3863	23.2739	23.2294	23.0003	22.6961	23.0599	22.9817	23.1224	22.9113	22.5487	22.4278	22.9796	22.6901	22.8212	22.8839	22.9854	23.1071	23.0226	22.5624	23.4889	23.6011	23.6408	23.6107	23.3562	23.5132	23.6053	ns
Q5T9L3-2	79971	Wnt ligand secretion mediator	WLS	NA	Q5T9L3-2	23.0385	23.0576	18	18	0.0190135	23.048	0.209746	0.835238	0.911144	0.040413	-6.54807	1.01327	FALSE	23.035	23.0007	23.0499	22.9983	23.138	22.7807	22.9602	22.9245	22.8692	23.0667	22.9155	22.9723	22.9278	22.3298	22.5754	22.9734	22.796	23.0829	22.2492	23.1927	23.0399	22.9056	23.3301	23.0781	22.5831	22.703	23.4973	23.0692	22.7009	22.9936	24.005	24.0277	23.7233	23.3234	23.3789	23.5323	ns
Q9UGI6	3782	potassium calcium-activated channel subfamily N member 3	KCNN3	NA	Q9UGI6	18.6501	18.7312	14	16	0.0741407	18.6934	0.210062	0.835322	0.911144	0.040413	-6.45213	1.05273	FALSE	19.4393	18.1389	19.2035	18.4366	17.5635	19.6634	18.3972	18.8548		21.3121	17.5123	17.2052	18.054	18.438	18.7618	18.0881	19.0836	18.1913		19.4108	19.3098	18.1458	18.3629	18.9933			18.0714		17.368		17.1991	19.0888	18.7345	19.1624	20.4405	20.1709	ns
Q9BUL9	54913	ribonuclease P and MRP subunit p25	RPP25	3008	Q9BUL9	22.2303	22.1843	15	15	-0.0184374	22.2073	-0.209753	0.83556	0.911264	0.0403556	-6.4522	0.987301	FALSE	22.1942	22.1571		22.2263	21.692	22.1359	22.1201	22.2189	22.7088	22.3101	22.4628	22.2022	22.1831	21.9919	22.1342	22.1953	22.0521	22.6229	22.6682		21.8561	22.5499	22.139		22.5016	22.8614	22.4078	22.5453		22.1749	21.7191		21.7315	21.5927	21.8626		ns
P56377	8905	adaptor related protein complex 1 subunit sigma 2	AP1S2	4142	P56377	22.2008	22.2207	18	18	0.0199697	22.2107	0.208642	0.836093	0.911566	0.0402118	-6.5483	1.01394	FALSE	22.2882	22.2773	22.4991	22.5927	21.6167	22.0359	22.4472	22.4682	22.5919	22.2885	22.4282	22.3393	22.4053	21.5774	21.9276	22.325	22.338	22.2742	21.342	21.9895	21.5144	22.5658	21.4356	21.5493	22.3037	22.3523	22.278	22.5341	22.2505	22.4071	22.6385	22.4908	22.2221	22.4942	22.3458	22.152	ns
Q9HCJ0-2	57690	trinucleotide repeat containing adaptor 6C	TNRC6C	NA	Q9HCJ0-2	23.4821	23.4922	18	18	0.0100663	23.4872	0.208645	0.83609	0.911566	0.0402118	-6.5483	1.007	FALSE	23.6461	23.4618	23.4025	23.5622	23.3568	23.3603	23.4065	23.6038	23.7621	23.383	23.5239	23.5573	23.5653	23.7724	23.7999	23.9063	23.712	23.5359	23.5825	23.3264	23.7872	23.4783	23.5765	23.5753	23.7862	23.5155	23.532	23.7582	23.735	23.5199	22.7453	22.9545	23.0284	23.0433	23.2507	23.0247	ns
Q6PJG9	78999	leucine rich repeat and fibronectin type III domain containing 4	LRFN4	NA	Q6PJG9	24.6527	24.5363	15	17	-0.0441343	24.5908	-0.208213	0.836625	0.911941	0.0400332	-6.4688	0.969872	FALSE	24.7358	24.6717	24.5273	24.8338	24.0668	23.1774			24.8461	22.3549	24.5121	24.3784	24.6345	23.3069	24.7586	24.7724	24.5761	25.5707	24.8296		24.234	24.9555	24.9634	24.905	24.655	24.9504	24.8953	24.8108		24.7994	25.0214	24.9297	24.7943	24.5373	25.2585	24.6439	ns
Q6YN16	84263	hydroxysteroid dehydrogenase like 2	HSDL2	NA	Q6YN16	23.5087	23.519	18	18	0.0103054	23.5138	0.207867	0.836693	0.911941	0.0400332	-6.54846	1.00717	FALSE	23.5098	23.5495	23.5433	23.5216	23.4518	23.4887	23.5222	23.5619	23.2332	23.5144	23.3958	23.47	23.55	23.2322	23.2608	23.3961	23.4852	23.3404	23.1986	23.542	23.6559	23.1879	23.5074	23.6182	23.2475	22.8638	23.5082	23.2629	23.3798	23.359	23.9713	24.1377	24.068	23.9881	24.0047	23.9694	ns
Q8NBN7	112724	retinol dehydrogenase 13	RDH13	NA	Q8NBN7	22.4951	22.4799	18	18	-0.0152114	22.4875	-0.20764	0.836868	0.911993	0.0400083	-6.54851	0.989512	FALSE	22.6288	22.4759	22.5418	22.3308	22.4017	21.9567	22.4	22.6658	22.4802	22.1998	22.0229	22.6487	23.0346	22.8601	22.2624	22.782	22.4683	22.8687	22.4597	22.5685	22.5127	22.7991	22.4529	22.3633	22.0242	22.4304	22.3442	22.4364	22.262	22.5814	22.3685	22.4746	22.3797	22.7439	22.5979	22.7221	ns
O14523-2	9854	C2CD2 like	C2CD2L	NA	O14523-2	20.8106	20.7906	18	18	-0.020053	20.8006	-0.205604	0.838444	0.912276	0.0398739	-6.54894	0.986197	FALSE	20.839	20.757	20.6979	20.5409	20.3484	20.2507	20.6454	20.5372	21.101	20.4133	21.2872	20.6542	20.9207	20.7815	20.4305	20.7759	20.7032	20.9708	20.9625	20.6045	21.2555	21.2525	21.2093	20.8947	21.1458	21.8981	21.4636	21.2031	20.7135	21.0792	20.2141	20.1734	20.1635	20.4757	20.9104	20.5474	ns
P26639	6897	threonyl-tRNA synthetase 1	TARS1	970	P26639	24.815	24.8219	18	18	0.00691429	24.8184	0.206123	0.838042	0.912276	0.0398739	-6.54883	1.0048	FALSE	24.8763	24.9475	24.9678	24.9088	24.8853	24.8831	24.9501	24.9487	24.8191	24.8689	24.8466	24.7924	24.9057	24.4793	24.633	24.8417	24.8365	24.7492	24.2898	24.5575	24.4943	24.3945	24.6339	24.4556	24.861	24.8513	24.9625	24.8819	24.9811	24.8447	25.0752	25.0848	24.9656	25.0507	24.9576	24.9816	ns
P30566	158	adenylosuccinate lyase	ADSL	230	P30566	23.1328	23.1408	18	18	0.00806181	23.1368	0.206385	0.83784	0.912276	0.0398739	-6.54877	1.0056	FALSE	23.15	23.2488	23.1831	23.2043	23.3143	23.1625	23.1838	23.1935	23.2002	23.0536	23.1511	22.9278	23.2896	22.9634	23.1454	23.155	23.1893	23.1421	22.9517	23.1453	23.1873	23.0661	23.0869	23.0343	23.1871	22.8531	22.9585	23.0079	23.1713	23.0542	23.2769	23.3343	22.9379	23.1702	23.2633	23.3809	ns
Q6P4E1	113201	golgi membrane protein 2	GOLM2	NA	Q6P4E1	23.1162	23.1036	18	18	-0.0125974	23.1099	-0.206183	0.837996	0.912276	0.0398739	-6.54882	0.991306	FALSE	22.972	22.9968	23.0703	22.9532	23.1889	22.9678	23.038	23.1542	23.141	23.335	23.0098	23.1815	23.0395	22.8822	22.8125	22.9742	23.0393	23.2758	23.094	23.1437	22.7404	23.082	22.92	22.8187	23.1802	23.1507	23.3283	23.2128	22.4294	23.381	23.5054	23.4443	23.3984	23.3446	23.3878	23.3636	ns
Q86WA8	83752	lon peptidase 2, peroxisomal	LONP2	NA	Q86WA8	21.2217	21.2339	18	18	0.0121553	21.2278	0.20685	0.83748	0.912276	0.0398739	-6.54868	1.00846	FALSE	21.3498	21.2359	21.1045	21.0477	21.2049	21.378	21.0236	21.3077	20.9748	21.0982	21.0527	21.2117	21.2277	21.6173	21.4375	21.0393	21.8451	21.2574	21.044	21.4529	21.4375	21.1933	21.3506	21.2903	21.0748	20.8067	21.2392	20.9806	21.0507	21.1771	21.2923	21.2825	21.083	21.2171	21.3398	21.4758	ns
Q9BVK6	54732	transmembrane p24 trafficking protein 9	TMED9	NA	Q9BVK6	24.2312	24.2433	18	18	0.0121138	24.2372	0.206956	0.837398	0.912276	0.0398739	-6.54865	1.00843	FALSE	24.1662	24.3657	24.2548	24.2531	23.8986	24.1531	24.4344	24.1683	24.2968	24.4244	24.3387	24.2456	24.2781	23.8137	23.905	24.134	24.2983	24.2272	23.7763	24.3225	23.9867	24.3081	24.1963	24.0788	24.2176	24.0874	24.3062	24.1708	23.913	24.1949	24.8507	24.5142	24.4162	24.6048	24.6732	24.266	ns
Q9H3F6	83892	potassium channel tetramerization domain containing 10	KCTD10	NA	Q9H3F6	19.9024	20.0666	15	16	0.0453006	19.9871	0.205969	0.838419	0.912276	0.0398739	-6.45631	1.0319	FALSE	19.5467	19.0478	17.5734	19.4327	19.7684		19.8643	19.3217	20.9464	19.6568	20.2665	20.3863	20.187	19.9294	20.6475	19.2904	20.3195	20.2232	19.0601	19.8984	20.6076	19.6298	20.712	19.9411	20.3402		21.0755	19.8013		20.2728		20.4904		19.7584	20.6512	20.9546	ns
Q9NRF9	54107	DNA polymerase epsilon 3, accessory subunit	POLE3	230	Q9NRF9	19.23	19.2327	13	12	-0.0553799	19.2313	-0.206438	0.838536	0.912276	0.0398739	-6.33562	0.962341	FALSE	19.4343	18.7008		20.0177	20.0346	17.3761		19.471			19.876	19.7466	20.1684	19.3347	19.075		19.7853	19.5547	19.827				18.2013		19.0302	18.926	19.4838	19.4204	19.3829	18.3754	19.2963	18.7852	18.458		19.0218		ns
Q9NVX2	54475	notchless homolog 1	NLE1	NA	Q9NVX2	22.7177	22.6917	18	18	-0.0259734	22.7047	-0.205489	0.838534	0.912276	0.0398739	-6.54896	0.982158	FALSE	22.4765	23.0704	22.7013	22.6563	22.8053	23.1896	22.8655	22.7033	22.6986	22.0631	23.1822	22.633	22.8154	22.7027	22.3645	22.5066	22.3544	22.6934	23.0925	22.6665	22.8462	22.3024	21.8618	23.6572	23.1419	22.5759	22.8561	22.3248	23.174	22.6006	22.372	22.8889	22.0801	23.0484	22.5248	22.8726	ns
Q9NXS2	54814	glutaminyl-peptide cyclotransferase like	QPCTL	NA	Q9NXS2	22.5212	22.5593	16	18	0.042794	22.5414	0.205986	0.838241	0.912276	0.0398739	-6.51503	1.03011	FALSE	22.5247	22.6776	22.2951	22.8258	23.1196	22.4773	22.7377		23.0708	21.9882	22.0785	22.4424	22.6823	22.6005	22.811	23.0827	23.5303	23.4021	22.7126	22.8853	23.0044	23.1478	22.5099	22.8533	22.6902	22.2377	20.2823	21.8283	23.0289	20.1512	22.1925	22.9351		22.8313	21.9528	22.8177	ns
Q9Y6K9-2	8517	inhibitor of nuclear factor kappa B kinase regulatory subunit gamma	IKBKG	4010	Q9Y6K9-2	22.345	22.3336	18	18	-0.0114252	22.3393	-0.206012	0.838129	0.912276	0.0398739	-6.54885	0.992112	FALSE	22.2442	22.3439	22.3017	22.4523	22.3842	22.2664	22.3078	22.5021	22.7071	22.5159	22.2501	22.4378	22.1347	22.307	22.2287	22.2401	22.1506	22.5915	22.544	22.2329	22.2107	22.443	21.9654	22.2267	22.2031	22.174	22.3188	22.4389	21.9369	22.4027	22.4789	22.6646	22.3068	22.3049	22.3612	22.6364	ns
Q9P2B7	57587	cilia and flagella associated protein 97	CFAP97	NA	Q9P2B7	24.5199	24.505	18	18	-0.0148898	24.5124	-0.204731	0.839121	0.912773	0.0396374	-6.54912	0.989732	FALSE	24.6686	24.5467	24.3346	24.5833	24.3743	24.6859	24.402	24.4381	24.3048	24.8896	24.3601	23.9306	24.4567	24.6228	24.7598	24.2369	24.3998	24.8702	24.6247	24.2588	24.4874	24.8938	24.4871	24.5759	24.5757	24.6267	24.3199	24.6044	24.4654	24.1178	24.6479	24.7053	24.5768	24.3522	24.4395	24.8228	ns
Q08431	4240	milk fat globule EGF and factor V/VIII domain containing	MFGE8	NA	Q08431	22.6387	22.6551	18	18	0.0163507	22.6469	0.203797	0.839844	0.913085	0.0394886	-6.54931	1.0114	FALSE	22.7115	22.7972	22.9015	22.6489	22.7398	22.5335	22.9368	22.9154	22.8921	22.4323	22.5575	22.5467	22.7831	22.8567	23.0094	22.7602	22.945	23.0138	22.8946	22.2984	22.5365	22.2485	22.8191	22.3618	22.5595	22.2344	22.357	22.301	22.515	22.2994	22.1306	22.409	22.2735	22.9925	23.0649	23.0116	ns
Q16543	11140	cell division cycle 37, HSP90 cochaperone	CDC37	NA	Q16543	24.4856	24.4756	18	18	-0.010001	24.4806	-0.203698	0.839921	0.913085	0.0394886	-6.54933	0.993092	FALSE	24.527	24.5632	24.5367	24.5571	24.6757	24.4343	24.5199	24.5607	24.7462	24.5963	24.5554	24.6195	24.447	24.6036	24.1514	24.5113	24.4889	24.647	24.2723	24.5034	23.9504	24.3302	24.1195	23.9739	24.5243	24.3258	24.4982	24.5538	24.079	24.5	24.6356	24.7251	24.6503	24.6117	24.6643	24.6433	ns
Q96EE3-1	81929	SEH1 like nucleoporin	SEH1L	3013	Q96EE3-1	22.8972	22.9059	18	18	0.00867183	22.9015	0.204051	0.839647	0.913085	0.0394886	-6.54926	1.00603	FALSE	23.0388	23.0463	23.0201	23.0555	22.8188	22.9507	23.0328	22.9764	22.9765	23.0698	23.0209	22.9431	23.1826	23.0005	23.0623	22.9565	23.0531	23	22.7364	22.9955	22.6229	22.727	22.9362	22.6738	22.8798	22.5184	22.861	22.8278	23.1532	22.8378	22.8848	22.6782	22.6364	22.8628	22.671	22.7481	ns
Q96EL3	116540	mitochondrial ribosomal protein L53	MRPL53	NA	Q96EL3	22.4493	22.4371	18	18	-0.0121921	22.4432	-0.203879	0.839781	0.913085	0.0394886	-6.54929	0.991585	FALSE	22.249	22.1978	22.3227	22.1887	22.2816	22.1811	21.9422	22.0782	22.3147	22.5742	22.2921	22.1183	22.7659	22.7634	22.4237	22.6696	22.6831	22.3383	22.6524	22.6233	22.63	22.5324	22.5115	22.2994	22.583	22.392	22.7227	22.5663	22.1885	22.1212	22.4695	22.5639	22.3924	22.7785	22.7454	22.7972	ns
P35711-2	6660	SRY-box transcription factor 5	SOX5	NA	P35711-2	21.6999	21.8696	15	10	0.0462416	21.7678	0.203692	0.840652	0.913736	0.0391792	-6.32354	1.03257	FALSE	20.9368	22.6468			22.4314	21.5936	22.021	21.3532	22.6882		21.1344		21.8863	21.4573		22.5145			21.1759	22.3067			21.6532	21.5733	22.2727	22.0551	22.2579	22.7039	22.462	21.5192	20.4507	20.7145	21.2751	21.1104			ns
Q96CQ1-3	55186	solute carrier family 25 member 36	SLC25A36	NA	Q96CQ1-3	23.7517	23.7633	17	18	0.0163763	23.7576	0.202486	0.840904	0.913736	0.0391792	-6.53295	1.01142	FALSE	23.7726	23.8447	23.6779	23.955	23.9223	23.6054	23.7942	24.0538	23.8471	23.7972	23.8291	23.9014	23.7088	23.4898	23.6278	23.882	23.927	23.7416		24.0805	23.7626	23.1495	23.6602	23.7229	24.1716	23.3837	23.5392	23.7931	23.8779	23.5663	23.8853	24.0341	23.1051	23.877	23.776	23.7551	ns
Q9H9A5	25904	CCR4-NOT transcription complex subunit 10	CNOT10	3018	Q9H9A5	22.5644	22.5568	18	18	-0.00762427	22.5606	-0.202555	0.840807	0.913736	0.0391792	-6.54956	0.994729	FALSE	22.6424	22.6555	22.7234	22.7549	22.583	22.7858	22.6161	22.7304	22.8687	22.7958	22.8461	22.8242	22.4782	22.3097	22.576	22.5756	22.4731	22.3654	22.3649	22.4972	22.5581	22.1304	22.5057	22.5852	22.6832	22.6759	22.595	22.6632	22.5324	22.6392	22.4376	22.3434	22.4032	22.1596	22.3982	22.404	ns
O43347	4440	musashi RNA binding protein 1	MSI1	3015	O43347	24.7288	24.7378	18	18	0.00901726	24.7333	0.201732	0.841444	0.914184	0.0389665	-6.54973	1.00627	FALSE	24.9203	24.9108	24.8724	24.8618	24.8611	24.6682	24.8302	24.7986	24.959	25.0631	24.9259	24.9343	24.8817	24.8471	24.7053	24.7945	24.8496	24.8324	24.5134	24.658	24.6297	24.5497	24.2513	24.4931	24.4724	24.1746	24.4918	24.5967	24.6487	24.8685	24.7821	24.8387	24.8325	24.625	24.7296	24.7271	ns
P35637-2	2521	FUS RNA binding protein	FUS	NA	P35637-2	27.0694	27.0837	18	18	0.0142199	27.0766	0.201563	0.841575	0.914186	0.0389652	-6.54977	1.00991	FALSE	27.1549	27.0489	27.1475	27.0851	27.1663	26.905	27.1483	27.2395	27.6009	27.0903	26.8999	27.0563	27.2507	27.2861	27.3369	27.1116	27.2937	27.2966	27.6246	27.2076	27.3042	27.1797	27.1586	27.0741	27.1722	26.9962	26.3859	27.2527	27.1881	27.2962	26.4081	26.4671	26.4704	26.8236	26.835	26.793	ns
O75821	8666	eukaryotic translation initiation factor 3 subunit G	EIF3G	3013	O75821	25.0358	25.0293	18	18	-0.00646995	25.0325	-0.200747	0.842208	0.914621	0.0387589	-6.54993	0.995525	FALSE	25.106	25.0805	25.0388	25.1046	25.1122	25.0305	25.086	25.0282	25.1016	25.0219	25.0031	25.0174	25.1837	25.1989	24.9913	25.1423	25.091	25.1707	25.0319	25.1279	24.9629	25.1449	24.8675	24.7921	25.0239	24.8398	24.8961	25.0352	24.8368	25.156	24.9858	24.9154	25.0453	24.9563	25.0441	25.0008	ns
O95218-2	9406	zinc finger RANBP2-type containing 2	ZRANB2	NA	O95218-2	23.6864	23.696	18	18	0.00956214	23.6912	0.200557	0.842355	0.914621	0.0387589	-6.54997	1.00665	FALSE	23.7576	23.8146	23.8328	23.6977	23.888	23.8698	23.8194	23.886	24.0784	23.7073	23.6784	23.7717	23.711	23.5358	23.4191	23.5915	23.4891	23.5022	23.839	23.7617	24.2388	23.8416	23.91	24.1008	23.5271	23.5264	23.4788	23.6251	24.0068	23.6555	23.2357	23.443	23.4498	23.3579	23.3296	23.5042	ns
Q13563-3	5311	polycystin 2, transient receptor potential cation channel	PKD2	NA	Q13563-3	22.3014	22.3206	15	14	0.0414818	22.3107	0.201042	0.84236	0.914621	0.0387589	-6.4234	1.02917	FALSE	22.5785		22.319		22.1882	22.5341	22.644	22.8005	23.1337	22.6353	22.97	22.4984	22.5092	22.6162	22.548			22.065	22.6795	22.1305	22.663	21.3603	22.6824	22.8409		19.4816	21.7469	21.9718	22.1076			22.2493	22.4205	22.3517	22.494	21.789	ns
Q9H8E8-2	57325	lysine acetyltransferase 14	KAT14	NA	Q9H8E8-2	19.8334	19.8684	18	14	0.0125518	19.8487	0.200175	0.842844	0.915007	0.0385758	-6.47995	1.00874	FALSE	19.9638	19.3304	19.7999	19.8866	19.7997	19.8892	19.7242	19.9171	19.5843	19.3966	19.4302		20.0744	20.19	20.1961	20.0449	19.9537		20.3603	20.2116	20.2345	20.0748	20.2464	20.1671	19.5333	19.6462	19.5138	19.9366	19.9992		19.6352	19.5423	19.5438		19.5609	19.7721	ns
O14924	6002	regulator of G protein signaling 12	RGS12	NA	O14924	24.9238	24.9329	18	18	0.00915909	24.9283	0.199304	0.843326	0.915252	0.0384595	-6.55023	1.00637	FALSE	25.0861	24.8312	25.1931	25.0704	25.0257	25.0556	25.0916	25.0606	25.0695	24.8883	24.7853	24.985	24.7917	24.5729	24.9233	24.91	24.9295	24.7799	24.7815	25.1685	25.1157	24.856	25.1838	25.0964	24.58	24.9372	24.727	24.9733	24.7545	24.8519	24.9335	24.969	24.7951	24.7427	24.9341	24.9701	ns
Q9UPM6-2	26468	LIM homeobox 6	LHX6	NA	Q9UPM6-2	22.8414	22.7346	15	15	-0.0429736	22.788	-0.199744	0.843296	0.915252	0.0384595	-6.45207	0.970652	FALSE	23.4375	23.4344	23.1182	23.1562	23.2629	22.0967	23.1253	23.1856	22.9874	22.6356	22.8757	22.451		22.7697	23.5889	23.453			21.818		23.2989	22.5231	23.2939	20.5725	22.731	22.3757	22.2547	23.0852	23.2737	23.1587		22.4935	22.0029		22.475	22.706	ns
P60468	10952	SEC61 translocon subunit beta	SEC61B	3060	P60468	24.5985	24.613	18	18	0.0144706	24.6057	0.19807	0.844283	0.916	0.0381045	-6.55047	1.01008	FALSE	24.5762	24.5334	24.6236	24.5835	24.6296	24.7929	24.6018	24.5874	24.8601	24.9933	24.7982	24.7724	24.6446	24.1698	24.4571	24.5624	24.4841	24.4652	24.5808	23.9545	24.0584	24.3116	24.057	23.5547	24.4945	24.7305	24.8143	24.8765	24.1159	24.983	24.9112	25.1141	25.0607	24.8874	25.1146	25.051	ns
Q96G97-4	26580	BSCL2 lipid droplet biogenesis associated, seipin	BSCL2	NA	Q96G97-4	24.2662	24.2784	18	18	0.0121617	24.2723	0.197918	0.844401	0.916	0.0381045	-6.5505	1.00847	FALSE	24.4289	24.4378	24.222	24.1978	24.3748	24.4491	24.3802	24.4233	24.0226	24.4687	24.3515	24.4176	24.2832	23.624	23.9545	24.1397	24.0873	24.142	24.047	23.5907	23.8603	23.9605	23.8345	24.1934	24.1551	24.3452	24.5726	24.2113	24.3881	24.3642	24.942	24.7234	24.7787	24.458	24.6053	24.3665	ns
Q9NRC6	51332	spectrin beta, non-erythrocytic 5	SPTBN5	NA	Q9NRC6	25.6616	25.8534	13	11	0.0320838	25.7495	0.198977	0.844394	0.916	0.0381045	-6.27193	1.02249	FALSE				26.1684		25.6424		25.0145	25.0395	25.7156			25.7473	26.1646	25.2804	25.6164	26.1085	26.3004	26.4608	25.923	26.2513	26.1559	26.197	26.083	25.8589		25.8878	26.0456			25.5668	25.5767	24.8288	24.3538			ns
O75084	8324	frizzled class receptor 7	FZD7	4310	O75084	21.6739	21.6509	16	14	0.0528511	21.6631	0.197847	0.844765	0.916135	0.0380403	-6.42056	1.03731	FALSE	22.5483	22.4678	22.3964	22.3482	21.2488	22.9765	22.1765	21.9824					21.742	22.578	21.1702	20.4201		23.1967	20.3494	20.2733	20.2367	22.3367	20.7765	20.3448	21.3877		21.589	21.4382	21.6827	21.8104	22.9354	21.5704	21.3785	21.3781	21.0669	22.0879	ns
Q5T2E6	79591	armadillo like helical domain containing 3	ARMH3	NA	Q5T2E6	23.0649	23.048	18	18	-0.0168947	23.0564	-0.197426	0.844783	0.916135	0.0380403	-6.5506	0.988358	FALSE	22.8011	23.0653	23.0751	23.005	23.5818	22.6591	23.0823	23.1682	22.9452	23.0637	22.9997	22.9855	23.6494	23.3849	23.397	23.2114	23.344	23.404	23.1715	22.8681	22.9846	23.008	22.8007	22.7837	23.3247	21.8948	22.4286	22.7356	22.9279	22.7994	23.4192	23.184	23.3239	23.3198	23.096	23.1385	ns
Q13769	8563	THO complex 5	THOC5	3013	Q13769	22.6485	22.6371	18	18	-0.0114166	22.6428	-0.197232	0.844933	0.916159	0.0380293	-6.55064	0.992118	FALSE	22.751	22.8655	22.8263	22.7096	22.7424	22.8504	22.9606	22.8675	22.7192	22.8223	22.8202	22.8126	22.7761	22.963	22.8005	22.9185	22.7203	22.63	22.8432	22.6967	22.3689	22.106	22.9171	22.3856	22.7894	22.4004	22.5798	22.6347	22.6574	22.5433	22.3583	22.0451	22.0622	22.2997	22.5089	22.3892	ns
Q9BQE4	55829	selenoprotein S	SELENOS	4141	Q9BQE4	22.3094	22.2898	18	18	-0.0196058	22.2996	-0.196249	0.845696	0.916846	0.0377036	-6.55084	0.986502	FALSE	22.3482	22.5162	22.1201	21.8203	22.1369	22.4444	22.2968	22.127	22.5344	22.4462	22.7398	22.6332	22.0825	21.8375	21.2988	21.8858	21.9882	22.1913	22.1179	22.1012	22.83	22.1777	22.3008	22.6648	22.2518	22.3975	22.5486	22.3575	21.6211	22.6872	22.5257	22.8318	22.8041	22.2477	22.0898	22.7845	ns
O75394	9553	mitochondrial ribosomal protein L33	MRPL33	NA	O75394	19.2761	19.3304	17	13	0.0183029	19.2996	0.195153	0.846851	0.917958	0.0371771	-6.43844	1.01277	FALSE	19.1773	19.2316	19.3123	18.8528	18.8748		18.8914	19.2583	19.0722		19.6487	18.6136	19.4347	19.3722	19.1915	19.4392	19.4442	19.4892	19.1515	19.5615	19.9956	19.9717	19.8729	19.92		18.938	19.2924	18.9858	19.0491		19.1006	19.3322	19.3799	19.1332			ns
P31146	11151	coronin 1A	CORO1A	4145	P31146	25.7894	25.7957	18	18	0.00631848	25.7926	0.194434	0.847105	0.918094	0.0371128	-6.55119	1.00439	FALSE	25.7643	25.8199	25.8042	25.8414	25.8304	25.7586	25.8001	25.816	25.7475	25.7527	25.7498	25.7995	25.9688	25.9152	26.1357	25.9297	25.9312	25.8678	26.0218	25.7717	25.8915	25.8497	25.976	25.6772	25.8274	25.9447	25.7981	25.9543	26.0051	25.7818	25.4305	25.4079	25.344	25.6189	25.4028	25.596	ns
P49069	819	calcium modulating ligand	CAMLG	NA	P49069	23.4818	23.4749	18	18	-0.00697638	23.4784	-0.194151	0.847324	0.918192	0.0370664	-6.55125	0.995176	FALSE	23.307	23.5033	23.4877	23.5058	23.4747	23.3705	23.4767	23.4326	23.5365	23.582	23.6055	23.6569	23.4343	23.3592	23.2762	23.4066	23.3659	23.3981	23.255	23.4144	23.3556	23.3884	23.2601	23.3186	23.5729	23.674	23.6537	23.4501	23.1873	23.637	23.5322	23.6275	23.7744	23.6366	23.6642	23.6393	ns
Q96J42-2	79770	thioredoxin domain containing 15	TXNDC15	NA	Q96J42-2	20.5904	20.5825	17	18	0.0239248	20.5863	0.193846	0.847603	0.918355	0.0369895	-6.53468	1.01672	FALSE	20.7016	20.8352	20.7835	20.9145	20.4461	20.4714	20.8364	20.4881	20.9657	20.8903	20.9078	20.8521	19.5232	20.2321		19.8666	19.9723	20.5664	20.1859	19.093	20.1641	21.014	20.2493	20.098	21.0068	20.8583	20.8752	20.6737	19.824	20.9113	21.0792	21.185	21.2229	20.7837	21.1257	20.9176	ns
P49711	10664	CCCTC-binding factor	CTCF	NA	P49711	22.7327	22.7435	18	18	0.0108522	22.7381	0.193228	0.848041	0.918689	0.0368313	-6.55143	1.00755	FALSE	22.8369	22.9015	22.9929	22.8977	23.0189	23.1134	22.9672	22.9655	23.2246	23.0463	23.0525	22.9872	22.7717	22.4133	22.8977	22.7094	22.7378	22.4777	22.9182	22.4625	22.9584	22.3406	22.6238	22.9034	22.8271	22.7724	22.464	22.7474	22.8241	22.7921	22.1338	22.3706	22.3097	22.5065	22.4536	22.151	ns
O14893-2	8487	gem nuclear organelle associated protein 2	GEMIN2	3013	O14893-2	22.6854	22.6721	10	9	-0.0438194	22.6791	-0.194811	0.848339	0.918873	0.0367445	-6.14724	0.970083	FALSE	22.38		22.792		22.5395	22.1785	23.213	22.9462	22.4821	22.6433	22.3768	22.6511	22.6228	23.1629	22.3353		22.6825			22.5478					22.372				23.9939	22.4268				22.5568			ns
A5PKW4	5662	pleckstrin and Sec7 domain containing	PSD	4144	A5PKW4	23.1018	23.0759	18	18	-0.0259291	23.0888	-0.19192	0.849057	0.919371	0.0365094	-6.55169	0.982188	FALSE	23.2712	22.1935	23.2646	23.2473	23.1364	22.4928	22.9533	22.5183	22.9272	23.374	22.1354	22.9669	23.5452	23.0231	23.7846	23.7532	23.5193	23.217	24.075	23.6177	23.5773	22.7497	23.1509	22.9673	23.1294	22.8692	22.4633	23.3448	23.6592	22.8427	23.1955	22.8496	22.5743	23.3264	22.9244	22.5581	ns
P23434	2653	glycine cleavage system protein H	GCSH	NA	P23434	24.1792	24.1509	18	17	-0.0226349	24.1655	-0.192022	0.849019	0.919371	0.0365094	-6.53504	0.984433	FALSE	24.0871	24.0038	24.1005	24.015	23.6059	24.1357	23.9918	23.9545	24.3309	24.4172	23.9979	24.5572	24.1934	24.8187	24.0888	24.1287	23.9915	23.9996	24.2626	24.612	24.4881		24.1859	23.7799	23.5265	23.8361	23.7631	24.4149	22.7562	24.367	24.2348	24.6392	24.2933	24.6563	24.8322	24.7245	ns
O60318	8888	minichromosome maintenance complex component 3 associated protein	MCM3AP	NA	O60318	23.0139	23.0027	16	18	-0.0273982	23.008	-0.191138	0.84975	0.91967	0.0363681	-6.51801	0.981188	FALSE	23.1401	23.002	22.6192	23.3956	22.7601	23.4035		23.6512	22.9507	23.2513	23.0534	22.1163	22.5529	23.0313	23.2207	23.0145	22.8556	22.6518	22.7489	23.1192	22.8567	23.2698	23.0321	23.1394	22.482	23.5392	22.3519	23.2107	23.123	22.3206		24.2425	22.7143	23.1182	23.0687	23.2643	ns
P18084	3693	integrin subunit beta 5	ITGB5	4145	P18084	22.3929	22.4224	18	18	0.0295586	22.4077	0.190733	0.849978	0.91967	0.0363681	-6.55192	1.0207	FALSE	23.0489	21.4733	22.2358	21.8139	22.5299	23.1424	21.8752	22.1107	22.4665	22.8298	22.1275	23.0689	22.393	22.5629	21.6173	22.5064	22.2273	22.1046	22.0173	22.4725	21.7629	22.2978	22.2807	21.7418	22.4194	22.1699	22.8363	22.892	21.9049	21.1412	23.1164	23.4001	23.0934	22.8133	23.1146	23.0668	ns
Q6NUM9	54884	retinol saturase	RETSAT	830	Q6NUM9	21.0815	21.0623	18	18	-0.0191538	21.0719	-0.191023	0.849753	0.91967	0.0363681	-6.55186	0.986811	FALSE	20.8382	21.3387	20.9165	21.349	20.8718	20.7002	21.0774	21.4618	20.964	21.049	20.9654	20.5596	21.4794	21.7106	20.997	21.28	21.5035	21.618	20.9463	20.6782	20.1565	20.7507	20.876	20.5387	21.1944	20.6691	21.2872	21.2687	20.5339	21.1387	21.7915	21.0486	20.9109	21.579	20.9913	21.5478	ns
Q96DB5-2	51115	regulator of microtubule dynamics 1	RMDN1	NA	Q96DB5-2	22.409	22.4251	18	18	0.0160539	22.417	0.190751	0.849965	0.91967	0.0363681	-6.55191	1.01119	FALSE	22.3243	22.3952	22.5174	22.4304	22.2084	22.2994	22.4231	22.5181	22.5131	22.8136	22.7555	22.7668	22.3081	22.2268	21.3869	22.1853	22.2303	22.3302	22.0873	22.1196	22.1104	21.6604	22.2026	21.6377	22.3652	22.8455	22.6944	22.4887	21.904	22.8998	22.9352	22.8333	22.7585	22.7815	23.1131	22.9435	ns
Q9H8T0-2	64400	AKT interacting protein	AKTIP	NA	Q9H8T0-2	24.5751	24.5978	18	18	0.0226199	24.5864	0.190746	0.849968	0.91967	0.0363681	-6.55191	1.0158	FALSE	24.7747	24.452	24.7899	24.8257	24.793	23.1378	24.643	24.488	24.7017	24.3652	24.9155	24.5055	24.772	24.377	24.6109	24.6663	24.7671	24.7588	23.9213	24.4997	23.661	24.6901	24.7469	24.5794	24.8668	24.5958	24.9555	24.7684	24.4775	24.8616	24.9668	24.834	24.4424	24.4955	24.6771	24.7283	ns
Q14112-2	22795	nidogen 2	NID2	NA	Q14112-2	22.5771	22.5668	17	18	-0.0128183	22.5718	-0.190586	0.850134	0.919672	0.036367	-6.53532	0.991154	FALSE	22.9098	22.417	22.5921	22.5032	22.474	22.674	22.7269	22.6381	22.7371	22.7083	22.5601	22.6102	22.4366	22.4481	22.3538	22.6951	22.3644	22.837	22.269	22.3776	22.0929	22.3125	22.2489	22.4815		22.9375	22.9515	22.3547	22.2017	22.6262	22.5481	22.7786	22.5957	23.0512	22.9117	22.5869	ns
Q9NV70	55763	exocyst complex component 1	EXOC1	NA	Q9NV70	23.9717	23.966	18	18	-0.00573281	23.9688	-0.190398	0.850239	0.919672	0.036367	-6.55198	0.996034	FALSE	24.1358	24.0361	24.0977	24.0766	23.9897	23.9443	24.0818	24.0436	24.0547	24.0292	23.9212	24.0024	23.9918	23.9332	23.9682	24.0655	23.9958	23.862	23.7613	23.9012	23.8274	23.6382	23.8445	23.8855	23.8219	23.8163	24.0075	24.0799	23.9925	23.8839	24.0964	23.9597	23.9557	24.1273	24.0833	23.9654	ns
Q14669-3	9320	thyroid hormone receptor interactor 12	TRIP12	4120	Q14669-3	22.2714	22.0965	12	14	-0.0679377	22.1772	-0.190736	0.850564	0.919885	0.0362665	-6.38268	0.954001	FALSE	22.1118		20.9238		22.2854	22.8044	22.0671	21.878			22.6967	22.4772			21.5858	20.7994		20.6223		21.6112	21.6126	22.306	21.6657	22.5935	22.9509	22.3677	22.2094	22.4169	22.5911	22.5644		25.9689	21.9693	21.58		21.9486	ns
Q99470	6388	stromal cell derived factor 2	SDF2	NA	Q99470	23.2305	23.2183	18	18	-0.0121209	23.2244	-0.189723	0.850763	0.91996	0.0362311	-6.55211	0.991634	FALSE	23.2039	23.0096	23.1406	22.9716	23.4333	23.326	23.1151	23.0016	22.9616	23.1477	23.1199	23.2831	23.0228	23.4426	23.194	23.3392	22.9699	22.9078	23.1141	23.4002	23.0276	23.1097	23.2117	22.9475	22.8255	23.0174	23.5346	23.1571	23.2609	23.4718	23.6215	23.7648	23.7509	23.355	23.438	23.4801	ns
O14976	2580	cyclin G associated kinase	GAK	NA	O14976	23.0997	23.0914	18	18	-0.00830359	23.0956	-0.189269	0.851116	0.9202	0.0361179	-6.5522	0.994261	FALSE	23.0938	23.1545	23.1951	23.1531	23.1944	23.0451	23.2386	23.1544	23.2116	23.0179	23.0744	23.006	23.0405	23.1108	23.0213	23.0608	23.1172	23.0849	22.7666	23.2036	22.5614	22.6466	23.0628	23.0362	23.0619	22.9903	23.1748	23.2477	23.1957	23.0416	23.3624	23.2506	23.2033	23.2392	23.1343	23.2883	ns
Q9NX24	55651	NHP2 ribonucleoprotein	NHP2	3008	Q9NX24	24.8198	24.8085	18	18	-0.0112782	24.8141	-0.189105	0.851243	0.9202	0.0361179	-6.55223	0.992213	FALSE	24.9739	24.8708	24.9554	24.9512	24.8216	24.7812	24.8999	24.8899	25.2449	24.7773	24.9652	24.7722	24.8623	24.9757	24.5815	24.906	25.0386	25.1926	24.9221	24.804	24.684	24.9671	24.5283	24.705	24.8807	24.9505	24.6601	25.0708	24.3767	24.9582	24.6121	24.4637	24.5243	24.3844	24.5777	24.7788	ns
Q5RI15-2	116228	cytochrome c oxidase assembly factor COX20	COX20	NA	Q5RI15-2	21.836	21.8144	18	18	-0.0216412	21.8252	-0.188604	0.851632	0.920481	0.0359852	-6.55232	0.985111	FALSE	21.6	21.9285	21.9198	21.7982	21.3939	21.6482	21.8968	21.7635	21.9358	21.9348	21.928	22.0227	21.6283	21.7549	21.4922	21.7556	21.6132	21.9687	21.5722	21.7415	21.631	21.919	21.6842	21.7621	21.8157	22.2747	22.1952	22.1778	20.273	22.0903	22.212	21.95	21.7363	22.1776	22.1995	22.312	ns
Q8N2U9-2	80148	solute carrier family 66 member 2	SLC66A2	NA	Q8N2U9-2	24.2879	24.0574	13	15	-0.0497321	24.1644	-0.188826	0.851886	0.920615	0.0359218	-6.32945	0.966116	FALSE	23.6503	23.274	23.479	25.1032	22.5702	23.6377				23.9312	23.867	23.4568	25.1724	24.6978	25.0267	25.307		24.77	24.6282	24.7209	24.9677	24.6551	25.0278	22.5299	23.6093			24.01	23.9506	23.9209	24.8446	23.8889	23.7831	24.124			ns
Q9Y5L4	26517	translocase of inner mitochondrial membrane 13	TIMM13	NA	Q9Y5L4	23.1212	23.0921	18	18	-0.0290767	23.1067	-0.187902	0.852178	0.920792	0.0358385	-6.55246	0.980047	FALSE	23.0436	23.2167	23.2066	23.1255	22.1436	23.115	23.2948	23.286	24.0041	23.7927	23.6911	23.9488	23.0481	22.8087	22.3998	23.0538	22.8707	23.0333	22.7118	22.3741	21.9841	21.9178	21.4795	21.8807	23.2247	23.6685	23.5081	23.8796	21.768	24.145	23.1883	23.587	23.6267	23.7628	24.0845	23.966	ns
Q5T8D3-2	91452	acyl-CoA binding domain containing 5	ACBD5	NA	Q5T8D3-2	22.8893	22.8802	18	18	-0.0090639	22.8848	-0.187501	0.852489	0.920988	0.0357459	-6.55253	0.993737	FALSE	22.7907	22.8874	22.7896	23.0281	22.752	22.9425	22.9178	22.81	22.8808	23.0479	22.9539	22.9472	22.8911	22.8287	22.6277	22.9098	22.7161	22.7963	22.6573	22.6939	22.4561	22.8278	22.6266	22.5902	22.8854	22.7619	23.1778	22.8317	22.5627	22.8546	23.295	23.4438	23.2126	22.8791	23.27	23.3077	ns
P27694	6117	replication protein A1	RPA1	3030	P27694	24.4531	24.4449	18	18	-0.00818491	24.449	-0.187285	0.852658	0.921031	0.0357259	-6.55257	0.994343	FALSE	24.7685	24.7065	24.7167	24.7564	24.7194	24.5939	24.7004	24.7001	24.8819	24.7765	24.6663	24.6638	24.6483	24.523	24.7605	24.5849	24.6147	24.397	24.5745	24.3332	24.2984	24.2107	24.3875	24.413	24.5019	24.1198	24.0169	24.4666	24.5556	24.4907	24	23.9446	23.9609	23.931	23.944	23.8366	ns
P05388-2	6175	ribosomal protein lateral stalk subunit P0	RPLP0	3010	P05388-2	26.0035	26.0096	18	18	0.00612401	26.0065	0.187104	0.852798	0.921043	0.0357202	-6.55261	1.00425	FALSE	26.0851	26.0687	26.0485	25.959	26.1501	26.0755	26.0936	26.0544	26.0603	26.0604	25.9838	25.991	26.0785	25.8516	26.0951	25.9617	25.9745	26.1046	25.8999	26.0961	26.0336	26.1742	26.0524	26.0107	25.7552	25.6992	25.8873	25.9474	25.8665	26.0361	26.1719	26.1037	25.9797	25.9745	25.9107	25.9394	ns
Q15813-2	6905	tubulin folding cofactor E	TBCE	NA	Q15813-2	22.6767	22.6823	18	18	0.00552131	22.6795	0.186784	0.853047	0.921172	0.0356593	-6.55267	1.00383	FALSE	22.6252	22.6775	22.636	22.7041	22.7332	22.7708	22.6863	22.6439	22.6311	22.6683	22.7854	22.7317	22.6644	22.6938	22.7992	22.5976	22.7843	22.5843	22.4869	22.617	22.4939	22.4727	22.7418	22.4783	22.6794	22.6193	22.697	22.4908	22.7833	22.5696	22.8125	22.8718	22.846	22.7682	22.8018	22.8144	ns
O14686-3	8085	lysine methyltransferase 2D	KMT2D	NA	O14686-3	21.4863	21.4264	17	17	-0.0180975	21.4563	-0.185764	0.853923	0.921429	0.035538	-6.51904	0.987534	FALSE	21.2954	21.2092	21.3676	21.3765	21.3407	21.1643	21.5049	21.4301	21.2265	21.8753	21.1416	20.9658	21.4112	21.3686	21.8021	21.6992	21.516	21.3306	21.8566	21.6245	21.4288	21.4202	21.5998	21.601	21.8468	21.3635	22.5086	21.6098	21.9355		21.5519	20.4701		21.3016	21.0869	21.2834	ns
O14933	9246	ubiquitin conjugating enzyme E2 L6	UBE2L6	4120	O14933	21.9068	21.9296	18	18	0.0228539	21.9182	0.185548	0.854008	0.921429	0.035538	-6.5529	1.01597	FALSE	21.5569	21.7745	21.9876	22.0665	21.9055	21.6012	21.8013	20.6383	22.1872	21.8968	22.5459	21.1797	22.0515	21.7658	21.8849	22.1915	21.9642	21.9277	21.8738	22.27	22.4731	22.4501	22.5725	22.2465	22.2068	22.3702	22.3262	21.9297	21.5006	21.8183	21.5404	22.1619	21.4517	21.4499	21.4117	22.075	ns
O60242-2	577	adhesion G protein-coupled receptor B3	ADGRB3	NA	O60242-2	23.4711	23.4844	18	18	0.0132867	23.4777	0.185616	0.853955	0.921429	0.035538	-6.55289	1.00925	FALSE	23.474	23.4087	23.4094	23.4999	23.4178	23.6801	23.417	23.5599	23.201	23.2374	23.1368	23.1691	23.0654	23.1861	23.0718	23.2357	23.3282	23.4581	22.8759	23.803	23.7828	23.665	23.6251	23.9999	23.5039	23.5262	24.0537	23.5016	23.603	23.5175	23.7263	23.5942	23.82	23.5103	23.6306	23.5022	ns
Q15596	10499	nuclear receptor coactivator 2	NCOA2	NA	Q15596	23.2562	23.228	18	18	-0.0281803	23.2421	-0.185753	0.853849	0.921429	0.035538	-6.55286	0.980656	FALSE	23.0368	22.7853	23.4316	23.5954	23.4237	23.3994	23.3161	23.5333	23.6673	24.2224	23.7089	23.6274	22.7681	23.6652	22.9392	23.1158	23.2747	23.5148	23.1545	23.7595	23.6747	23.0924	22.004	22.9455	23.916	23.3044	23.4112	23.334	22.5527	22.4146	22.1038	22.9404	23.2036	23.0536	23.1989	23.6255	ns
Q969U7-2	56984	proteasome assembly chaperone 2	PSMG2	NA	Q969U7-2	23.7073	23.6946	18	18	-0.0126614	23.7009	-0.185479	0.854061	0.921429	0.035538	-6.55291	0.991262	FALSE	23.7909	23.9521	23.8543	23.8623	23.4618	23.0725	23.7913	23.901	24.0786	23.7494	24.0046	23.8571	23.7067	23.4203	23.6032	23.7757	23.7809	23.6662	23.4087	23.4472	23.4045	23.0121	23.3027	23.295	23.8878	23.3425	23.7278	23.778	23.6606	23.9967	23.9196	23.7212	23.773	24.0685	24.0366	24.1222	ns
Q9BRG1	84313	vacuolar protein sorting 25 homolog	VPS25	4144	Q9BRG1	23.4643	23.4517	18	18	-0.0125283	23.458	-0.186226	0.853481	0.921429	0.035538	-6.55277	0.991354	FALSE	23.5501	23.4916	23.5008	23.4314	23.2519	23.5115	23.377	23.3769	23.663	23.7216	23.7433	23.5905	23.5401	23.2658	23.5377	23.4239	23.5307	23.4421	23.1211	23.7804	23.0307	23.1938	23.183	23.1945	23.5681	23.6614	23.5858	23.4113	22.8853	23.7485	23.5525	23.4907	23.263	23.5015	23.7188	23.6476	ns
Q86VW0	91404	SEC14 and spectrin domain containing 1	SESTD1	NA	Q86VW0	24.046	24.0512	18	18	0.00521186	24.0486	0.185285	0.854213	0.921453	0.0355267	-6.55295	1.00362	FALSE	24.0554	24.0971	24.0462	24.0922	24.1723	24.1341	24.0892	24.1341	24.0948	24.032	24.0262	24.128	24.0424	23.8938	23.9615	24.1438	24.0436	23.9947	23.8974	24.1511	24.0725	23.8417	24.1216	23.9411	24.0791	24.2163	24.1429	24.2102	24.0812	24.1408	24.0038	23.9513	23.898	23.9621	23.875	23.9803	ns
A8MT66	NA	NA	NA	NA	A8MT66	20.9641	21.1256	15	8	0.0797671	21.0203	0.18597	0.854548	0.921494	0.0355077	-6.21036	1.05685	FALSE	23.2001	20.422	20.0123	20.74	20.4045	22.1837	20.3658	20.2923						21.9594	21.4072				21.3619	21.8624	21.4091	19.84	21.2982		20.188	20.7348		21.0228	22.7857		20.9956	20.0292	20.2221	20.7297			ns
O95671	8623	acetylserotonin O-methyltransferase like	ASMTL	NA	O95671	24.9441	24.9502	18	18	0.00604583	24.9471	0.184742	0.854635	0.921494	0.0355077	-6.55305	1.0042	FALSE	24.9512	24.9628	25.0027	25.0023	24.9962	25.0656	25.0254	25.0491	25.0204	24.9777	24.9607	24.9493	24.9414	25.0466	24.8518	24.9804	25.0359	24.9122	24.507	24.982	24.7491	24.8246	24.9597	24.8952	24.8521	24.7889	24.915	24.8738	24.8547	24.8386	25.1369	25.153	25.0588	25.0573	25.0159	24.903	ns
P08240	6734	SRP receptor subunit alpha	SRPRA	3060	P08240	22.0534	22.0623	18	18	0.00891673	22.0579	0.184124	0.855116	0.921494	0.0355077	-6.55317	1.0062	FALSE	22.2139	22.1679	22.1892	22.0934	22.1156	22.2564	22.0355	22.0715	22.0761	22.2781	22.0782	22.2044	22.2352	21.8416	21.9069	21.9775	21.896	21.964	21.4902	22.0867	22.0062	21.6433	22.0499	21.9876	21.9031	21.9574	21.8581	21.9611	22.087	22.1727	22.3087	22.2731	22.3398	22.1789	22.1448	22.0328	ns
P38571	3988	lipase A, lysosomal acid type	LIPA	100	P38571	21.738	21.677	17	18	-0.0346217	21.7067	-0.184268	0.855043	0.921494	0.0355077	-6.53652	0.976288	FALSE	21.9368	21.7273	21.7843	21.5506	21.3764	21.7896	22.0832	21.9905	18.8874	21.3874	21.048	20.9206	21.4834	21.766	20.7153	21.1783	21.1672	21.5319		21.2708	20.8508	21.3637	21.347	21.3814	21.3024	21.7757	22.5302	21.1753	21.4187	21.5188	23.2662	23.1928	22.9831	23.4663	23.2071	23.3583	ns
Q86Y79	138428	peptidyl-tRNA hydrolase 1 homolog	PTRH1	NA	Q86Y79	19.097	19.043	15	15	0.0291255	19.07	0.184734	0.854928	0.921494	0.0355077	-6.44384	1.02039	FALSE	19.3246	19.1567	19.2756	18.9939	18.9794	19.2328	19.4384	19.0963	18.9451	19.204	19.1274	19.3712		19.2435						17.8886	17.5629	19.281	17.178	18.1552	19.3415	19.4295	19.5707	19.0604	18.1771	19.395	19.4987	19.3406	19.3426	19.8204	19.7784	19.8901	ns
Q9NPB8	56261	glycerophosphocholine phosphodiesterase 1	GPCPD1	NA	Q9NPB8	21.6763	21.623	14	17	-0.0335493	21.6471	-0.184368	0.855155	0.921494	0.0355077	-6.46058	0.977014	FALSE	21.3404	22.0442	21.6625	21.7803	21.4236	21.9843	21.8082	21.6732	21.412	21.501	21.0581	22.3151	22.1274		21.5931	21.3805	22.2903	22.0255		21.7243	21.6307		21.6554	22.7761	21.9261			20.5292	21.6915	21.3329	21.7242	21.4185	21.3835	21.9943	21.802	20.0514	ns
Q9NQT4	56915	exosome component 5	EXOSC5	3018	Q9NQT4	24.54	24.5248	18	18	-0.0152232	24.5324	-0.184131	0.85511	0.921494	0.0355077	-6.55317	0.989504	FALSE	24.5966	24.7903	24.6632	24.7858	24.1634	24.8852	24.5401	24.2893	24.7613	25.0708	24.5723	24.724	24.707	24.5981	24.588	24.9196	24.6936	24.6741	24.7579	24.445	24.6915	24.6614	24.2399	24.6056	24.6272	24.8555	24.7293	24.6219	24.1159	24.8376	23.6245	23.8904	24.5657	24.1824	23.7967	23.8966	ns
P49848-3	6878	TATA-box binding protein associated factor 6	TAF6	3022	P49848-3	23.8977	23.9131	17	18	0.018076	23.9057	0.1835	0.85564	0.921877	0.0353272	-6.53666	1.01261	FALSE	23.8536	24.1033	24.2181	24.1902	24.0363	24.0382	24.2002	24.1708	24.2795	24.0267	24.0787	24.0002	23.9347	24.1536	24.4812	24.2543	24.0636	24.0395	23.895	23.8429	23.7606	23.6293	23.4821	23.6774	24.0988		23.3873	23.9281	24.0726	23.8161	23.6287	23.8575	22.3957	23.3653	24.0302	23.7077	ns
P61758	7411	VHL binding protein 1	VBP1	NA	P61758	24.8872	24.897	18	18	0.00981699	24.8921	0.183099	0.855913	0.922031	0.0352546	-6.55336	1.00683	FALSE	24.9577	24.9394	24.9153	24.947	24.808	24.7973	24.8926	24.9504	25.2901	25.0363	25.0578	25.0221	24.9286	24.9717	24.7314	25.0386	24.9991	25.1222	24.7883	24.6208	24.4898	25.023	24.4327	24.4661	25.1034	25.0907	25.0132	25.0398	24.561	25.2072	24.7058	24.7861	24.7944	24.8086	24.8871	24.8926	ns
Q96CS2	115106	HAUS augmin like complex subunit 1	HAUS1	NA	Q96CS2	24.4616	24.4634	18	17	-0.0120477	24.4625	-0.182142	0.856697	0.922466	0.0350496	-6.53691	0.991684	FALSE	24.4755	24.6264	24.5327	24.3004	24.4832	24.3358	24.5486	24.7725	24.842	24.697	24.7652	24.5729	24.3992	24.594	24.3033	24.5331	24.8671	24.7622	24.1519	24.632	23.9208		24.3968	24.0066	24.7243	24.3701	24.2928	24.139	24.3018	24.731	24.194	24.4514	24.4779	24.2826	24.4626	24.2409	ns
Q9UL68-4	23040	myelin transcription factor 1 like	MYT1L	NA	Q9UL68-4	21.9052	21.9863	18	16	0.0381026	21.9434	0.182375	0.856557	0.922466	0.0350496	-6.51085	1.02676	FALSE	21.5941	21.546	21.5013	22.5834	21.2929	21.3981	21.4316	22.5237	21.2228		21.1046		22.6448	22.5228	21.8728	21.4795	22.1529	21.84	22.4521	22.591	21.1754	23.199	21.8657	21.4676	21.8892	21.5085	22.1896	22.5655	21.5596	22.2462	22.4332	21.8388	21.3559	21.7638	23.6075	21.6548	ns
Q9Y241-2	25994	HIG1 hypoxia inducible domain family member 1A	HIGD1A	NA	Q9Y241-2	23.9943	24.0152	18	18	0.020931	24.0047	0.18208	0.856705	0.922466	0.0350496	-6.55355	1.01461	FALSE	24.1611	24.43	24.4536	24.3262	24.0952	24.1321	24.4747	24.2505	24.5696	24.3763	24.1912	23.922	24.4005	23.8271	23.6737	24.1321	24.1265	23.8482	22.0571	23.9194	23.5775	23.8209	23.5528	23.7857	24.0302	23.6236	24.0893	24.0068	23.4603	23.9909	24.3807	24.0082	23.9701	24.2324	24.2109	24.0634	ns
Q9NWM3	404093	CUE domain containing 1	CUEDC1	NA	Q9NWM3	21.0381	21.051	18	17	0.0178401	21.0444	0.181786	0.856973	0.922615	0.0349794	-6.53698	1.01244	FALSE	21.2528	21.0011	21.1888	21.1157	21.3442	20.6103	21.2216	20.9511	21.2489	21.4035	20.7476	20.9515	21.1267	21.3777	20.9013	21.3367	20.9047	21.1334	20.7908	21.4518	21.0219	20.9013	21.4837		20.9635	21.1104	20.8066	21.4269	20.8099	21.2657	20.4527	21.091	20.7272	20.1343	21.1052	21.1921	ns
Q10713	23203	peptidase, mitochondrial processing subunit alpha	PMPCA	NA	Q10713	23.3306	23.3357	18	18	0.00508713	23.3331	0.180837	0.857673	0.922672	0.0349529	-6.55377	1.00353	FALSE	23.4032	23.4538	23.4037	23.4745	23.3719	23.3202	23.4626	23.3845	23.2789	23.4255	23.3172	23.3984	23.3105	23.2231	23.2929	23.2867	23.3731	23.2888	23.1116	23.4143	23.2828	23.1668	23.2216	23.3391	23.1743	23.1189	23.2877	23.32	23.3098	23.2427	23.5087	23.4728	23.3662	23.4618	23.3953	23.3287	ns
Q53GS9	10713	ubiquitin specific peptidase 39	USP39	3040	Q53GS9	24.1161	24.1086	18	18	-0.00746701	24.1123	-0.181282	0.857326	0.922672	0.0349529	-6.55369	0.994838	FALSE	24.3248	24.2748	24.2796	24.2769	24.2058	24.232	24.273	24.2956	24.3638	24.184	24.1715	24.0809	24.2985	24.2447	24.5057	24.2832	24.3721	24.2143	24.3609	24.0198	24.2681	24.0694	24.1698	24.2072	24.2012	23.8928	23.7793	24.1863	24.3075	24.1898	23.6372	23.5551	23.5142	23.6496	23.5813	23.573	ns
Q9BRS8	55323	La ribonucleoprotein 6, translational regulator	LARP6	NA	Q9BRS8	21.477	21.5312	14	16	0.0379436	21.5059	0.181824	0.857187	0.922672	0.0349529	-6.45774	1.02665	FALSE		22.9182	21.3462	21.9099	21.6169	22.432	21.0529	21.3945	20.8752	21.3634	21.3574	21.3642			20.4514	21.3989			20.1004	21.2328		22.4442	21.3233	20.9746	21.8465	21.9154	21.9907	21.4493	21.3379	20.8768	21.8005	21.6468	22.1064	21.1924	20.8496	22.6082	ns
Q9HDC9	57136	adipocyte plasma membrane associated protein	APMAP	NA	Q9HDC9	25.6851	25.6779	18	18	-0.0071436	25.6815	-0.181023	0.857528	0.922672	0.0349529	-6.55374	0.995061	FALSE	25.6624	25.708	25.7537	25.6877	25.7079	25.6564	25.7846	25.7348	25.6264	25.7251	25.7078	25.6794	25.6148	25.1448	25.4875	25.559	25.4495	25.6145	25.5345	25.6725	25.5126	25.6221	25.5417	25.6209	25.5219	25.5564	25.7823	25.6345	25.4628	25.7407	26.155	26.2217	25.8571	25.93	25.9281	25.9343	ns
Q9Y5U4	51141	insulin induced gene 2	INSIG2	NA	Q9Y5U4	19.9648	19.914	14	15	-0.0246326	19.9385	-0.181312	0.857645	0.922672	0.0349529	-6.43763	0.983071	FALSE	20.1381	20.3074	20.2678	20.2721	19.9775		20.3765	20.2288		19.9718	19.9194	20.1474	19.9353	20.0562		19.414		19.5489		20.1466	19.9908		19.9422	20.0765	19.4943	19.5571		19.9434	19.6415	19.4411	18.499	20.1367	20.3727	20.0878	20.2168	20.1088	ns
Q68CZ6	79441	HAUS augmin like complex subunit 3	HAUS3	NA	Q68CZ6	15.8007	16.1759	14	5	-0.0413195	15.8994	-0.181815	0.858334	0.923244	0.0346836	-6.04622	0.971766	FALSE	15.9881	16.2445	16.5758	16.5895			16.5504						16.7378	16.7066	16.8476	16.5285	16.262		15.4984	16.1123	15.4577		15.5756	15.9238	14.7566						14.1783	14.0037	15.5518				ns
Q86UK7-2	90850	zinc finger protein 598, E3 ubiquitin ligase	ZNF598	NA	Q86UK7-2	22.5403	22.5274	18	18	-0.0128694	22.5338	-0.179736	0.858529	0.923314	0.0346504	-6.55398	0.991119	FALSE	22.7085	22.192	22.6577	22.5616	22.7335	22.6538	22.8123	22.7232	22.3295	22.3957	22.172	22.5358	22.4299	22.6976	22.5591	22.7045	22.5331	22.5788	22.968	22.2496	22.6762	22.6086	22.6138	23.0205	22.2962	22.1472	22.3585	22.2745	22.6519	22.4852	22.8584	22.4044	22.6566	22.4469	22.2353	22.2879	ns
Q8WX77	347252	insulin like growth factor binding protein like 1	IGFBPL1	NA	Q8WX77	22.4138	22.4398	17	18	0.0310599	22.4272	0.17959	0.858682	0.923339	0.0346389	-6.53738	1.02176	FALSE	22.9217	22.1626	22.2734	22.7138	23.8208	22.6033	21.9124	22.5132	22.6101	22.4064	23.1066	22.6032	22.4182	22.1812	22.5581	22.3641	21.8586	22.3707	22.5121	22.0522	21.7236	22.7261	21.7109	22.2614	22.436		23.1327	21.3896	22.6434	22.1023	21.6354	23.7494	22.2421	22.3371	22.4146	22.4829	ns
Q9H267	26276	VPS33B late endosome and lysosome associated	VPS33B	NA	Q9H267	24.4097	24.4026	18	18	-0.00711516	24.4061	-0.179011	0.859094	0.923643	0.0344959	-6.55411	0.99508	FALSE	24.4939	24.4447	24.417	24.4975	24.2952	24.5295	24.4327	24.3385	24.2588	24.4731	24.4502	24.4081	24.4194	24.456	24.5754	24.3524	24.4839	24.3081	24.3769	24.3219	24.5174	24.0509	24.5385	24.2895	24.4673	24.4698	24.4586	24.2804	24.4895	24.4605	24.4738	24.3045	24.1476	24.4953	24.4583	24.3854	ns
A6NKN8	654790	Purkinje cell protein 4 like 1	PCP4L1	NA	A6NKN8	23.3977	23.3672	18	18	-0.0305213	23.3825	-0.178452	0.859529	0.923971	0.0343416	-6.55421	0.979066	FALSE	23.516	23.4008	23.2298	23.2647	22.8371	23.2916	23.5163	23.5353	23.6543	23.7058	23.778	23.8774	23.6905	21.7529	21.8089	23.4237	22.2566	23.2015	22.1017	22.9009	22.9454	22.1511	22.7147	22.7422	24.1724	24.4094	24.5208	24.536	22.6169	23.6805	23.5552	23.8519	24.5967	24.0804	24.1468	24.3051	ns
P62330	382	ADP ribosylation factor 6	ARF6	4144	P62330	23.0632	23.0734	18	18	0.0102298	23.0683	0.17809	0.859811	0.924135	0.0342646	-6.55427	1.00712	FALSE	23.0022	23.0139	23.0928	22.921	23.3001	22.8755	23.0456	23.0885	23.2113	23.0293	23.3865	23.1771	23.4169	22.8408	22.8976	23.2467	23.2836	23.349	22.7918	22.921	22.9379	22.9285	22.9052	22.3411	23.3279	23.2133	23.2616	23.1414	23.0236	23.0651	23.1409	22.9731	22.9602	23.1258	23.1076	23.1143	ns
O75448-2	9862	mediator complex subunit 24	MED24	NA	O75448-2	20.7945	20.8048	18	18	0.0102463	20.7997	0.175778	0.861612	0.925393	0.0336738	-6.55469	1.00713	FALSE	21.0949	20.8588	20.9793	21.18	20.5672	21.0748	20.9004	20.9053	21.1084	21.0086	20.8955	20.9276	21.0682	20.8112	21.0584	21.0885	21.1225	20.7739	20.5576	21.0869	20.2907	20.7441	20.6104	20.508	20.9434	21.0179	20.7069	20.9701	20.7078	20.999	20.2939	20.2523	20.3673	20.4431	20.3782	20.4867	ns
P06400	5925	RB transcriptional corepressor 1	RB1	4110	P06400	22.3223	22.3113	18	18	-0.0109441	22.3168	-0.176009	0.861432	0.925393	0.0336738	-6.55465	0.992443	FALSE	22.6989	22.6555	22.5764	22.5233	22.6474	22.3083	22.4343	22.5489	22.6315	22.3995	22.3504	22.5602	22.643	22.5911	22.4673	22.5247	22.6055	22.4387	22.301	22.3756	22.4105	22.0579	22.3011	22.1558	22.1568	21.7863	21.8334	22.3749	22.67	22.4831	21.9135	21.852	21.9248	21.8605	21.8145	21.5279	ns
Q15057	23527	ArfGAP with coiled-coil, ankyrin repeat and PH domains 2	ACAP2	4144	Q15057	23.2211	23.0038	14	9	-0.0703932	23.1361	-0.176882	0.861576	0.925393	0.0336738	-6.27134	0.952378	FALSE	23.2787	22.8398	22.5299	22.7666	22.6337	22.8053	22.4997	22.2503	23.2001		23.9958	22.255	21.5683	23.4474			22.8619		22.4912	25.0654					25.0068	25.3454			22.6375			22.5355	23.0373	24.4086		22.67	ns
Q86UR5-4	22999	regulating synaptic membrane exocytosis 1	RIMS1	NA	Q86UR5-4	22.5996	22.6121	18	18	0.012482	22.6058	0.175938	0.861487	0.925393	0.0336738	-6.55466	1.00869	FALSE	22.4202	22.3894	22.5236	22.5281	22.5945	22.5453	22.331	22.4244	22.3075	22.6583	22.6479	22.5726	22.0595	21.9911	22.3463	22.33	22.2402	22.4706	22.1768	23.0411	22.688	22.2945	22.7655	22.8762	23.051	23.1871	22.9739	22.7198	22.849	22.3573	22.9669	22.943	22.972	22.9627	22.7705	22.8346	ns
Q96T51	80230	RUN and FYVE domain containing 1	RUFY1	4144	Q96T51	23.3764	23.3673	18	18	-0.00916151	23.3718	-0.175753	0.861631	0.925393	0.0336738	-6.55469	0.99367	FALSE	23.4737	23.5031	23.5262	23.3977	23.329	23.4407	23.5084	23.5356	23.3308	23.3827	23.3013	23.2412	23.3917	23.275	23.3057	23.3197	23.1862	23.3127	23.2182	23.4354	23.3757	23.1429	23.3299	23.6112	23.0247	22.6286	23.3317	23.2797	23.3445	23.1934	23.4675	23.7498	23.6937	23.5183	23.5368	23.7427	ns
O95782-2	160	adaptor related protein complex 2 subunit alpha 1	AP2A1	4144	O95782-2	24.8407	24.8347	18	18	-0.00597716	24.8377	-0.175104	0.862137	0.925518	0.0336152	-6.55481	0.995866	FALSE	24.8446	24.8672	24.8684	24.8628	24.8333	24.6801	24.8545	24.8736	24.8459	24.8402	24.8571	24.8699	24.8326	24.5381	24.8579	24.8437	24.851	24.8781	24.6145	24.7714	24.7469	24.5412	24.8355	24.7761	24.8899	25.0051	25.0218	24.9244	24.8042	24.7256	24.9754	24.944	24.7805	25.0289	24.9422	24.9305	ns
Q96JB2	83548	component of oligomeric golgi complex 3	COG3	NA	Q96JB2	22.1982	22.1888	18	18	-0.00936205	22.1935	-0.175121	0.862124	0.925518	0.0336152	-6.5548	0.993532	FALSE	22.2515	22.4365	22.2678	22.2098	22.1824	22.2271	22.2386	22.3026	22.2009	22.3253	22.3147	22.3391	22.2802	22.2114	22.0864	22.2399	22.1523	21.9963	21.6285	22.1498	22.158	22.0993	22.1888	22.1942	22.1174	22.1691	22.2927	22.2329	22.3981	22.2919	22.2422	22.3671	22.1664	21.6189	22.1361	22.2515	ns
Q96NB3	91603	zinc finger protein 830	ZNF830	NA	Q96NB3	21.8615	21.8395	18	18	-0.0219531	21.8505	-0.175212	0.862053	0.925518	0.0336152	-6.55479	0.984898	FALSE	22.0349	21.4615	21.7565	21.5827	22.1677	21.4264	22.2425	21.9807	22.3578	21.7975	21.493	21.9283	22.1127	22.1055	22.1773	21.9106	22.2124	22.1189	22.9551	21.9895	22.4842	22.1312	22.1802	22.06	20.2494	21.659	21.9709	21.8275	22.1695	21.7617	21.0997	21.5711	21.2979	21.1561	21.724	21.4635	ns
Q9NQR4	56954	nitrilase family member 2	NIT2	250	Q9NQR4	23.6574	23.664	18	18	0.00667531	23.6607	0.174387	0.862695	0.925978	0.0333994	-6.55493	1.00464	FALSE	23.6472	23.6201	23.6457	23.6837	23.5083	23.722	23.6603	23.6499	23.6164	23.783	23.6528	23.6702	23.7397	23.4692	23.6363	23.6469	23.7296	23.6295	23.4633	23.4447	23.4527	23.6304	23.5362	23.434	23.7454	23.6601	23.816	23.5778	23.2707	23.6419	23.7329	24.022	23.8108	23.9087	23.9612	23.9655	ns
P22102	2618	phosphoribosylglycinamide formyltransferase, phosphoribosylglycinamide synthetase, phosphoribosylaminoimidazole synthetase	GART	230	P22102	24.127	24.132	18	18	0.00502909	24.1295	0.174008	0.862991	0.926155	0.0333161	-6.555	1.00349	FALSE	24.198	24.2254	24.2562	24.1859	24.1399	24.0675	24.2278	24.2171	24.303	24.2499	24.2477	24.2521	24.1852	23.9161	24.2445	24.1894	24.2421	24.1366	23.9751	24.1215	24.0754	23.9118	24.0189	24.0544	24.118	23.9313	24.0617	24.1804	24.0188	24.1312	24.1188	24.0905	24.0201	24.1695	24.1021	24.078	ns
Q10567-3	162	adaptor related protein complex 1 subunit beta 1	AP1B1	4142	Q10567-3	23.0523	23.0623	18	18	0.00997693	23.0573	0.172988	0.863785	0.926754	0.0330356	-6.55518	1.00694	FALSE	23.0111	23.154	23.2	23.1162	23.1763	23.0604	23.2459	23.3851	23.3277	23.2316	23.3255	23.1504	22.7466	22.7061	23.1505	22.9752	22.714	22.8952	22.9803	23.1159	23.0303	22.5762	22.8672	23.4731	22.9586	22.5913	22.8548	23.0824	22.9895	22.8891	22.9558	23.2646	23.263	23.2705	23.2308	23.0976	ns
Q9H5Z1-2	60625	DEAH-box helicase 35	DHX35	NA	Q9H5Z1-2	20.4057	20.3566	16	14	-0.0418987	20.3828	-0.173303	0.863809	0.926754	0.0330356	-6.45928	0.971376	FALSE		20.3444	19.4434	19.6097	21.1671		20.9544	20.6777	20.2832	20.9204	21.0739	21.6017		21.5932	20.1046	21.2057	20.3742		20.6572	19.6504	19.9849	17.8972	19.9164	19.631	20.9375	20.6078	20.6156		21.3712	20.49	19.7664	21.0725	19.7988		19.3822	20.3523	ns
P56545-2	1488	C-terminal binding protein 2	CTBP2	4310	P56545-2	23.5158	23.5062	18	18	-0.0095243	23.511	-0.172703	0.864008	0.926828	0.0330009	-6.55523	0.99342	FALSE	23.7144	23.6826	23.673	23.6032	23.3645	23.4929	23.6105	23.6521	23.7424	23.5071	23.6087	23.5926	23.6332	23.4449	23.7747	23.6098	23.6194	23.6815	23.6792	24.0009	24.0948	23.5441	23.6588	23.8519	23.4027	23.0165	23.0747	23.3543	23.3962	23.6396	23.1836	23.0585	22.8451	23.2663	23.2419	23.0798	ns
O43759-2	9145	synaptogyrin 1	SYNGR1	NA	O43759-2	22.0334	22.0718	18	17	0.0237085	22.052	0.172163	0.864466	0.92718	0.0328361	-6.5387	1.01657	FALSE	22.0958	22.1275	22.1498	22.0743	21.6702	21.9032	22.2869	22.2228	22.7771	22.5735	22.7524	22.4721	21.833	21.0005	21.4442	21.7132	21.1383	21.7009	21.1933	22.2056	21.9176	22.0494	21.7257	21.7947	21.8885	21.3593	22.5783	22.5634		20.5724	22.2839	22.7224	22.514	22.9344	23.0182	22.5643	ns
Q15836	9341	vesicle associated membrane protein 3	VAMP3	4130	Q15836	22.6888	22.6803	14	15	0.0272692	22.6844	0.171691	0.86512	0.927602	0.0326383	-6.43475	1.01908	FALSE	22.6552	22.5467	22.8877	22.5606	22.9424	23.7174	22.4781	22.6248	21.7125	22.7318	22.1224	22.028	22.3607			21.7466		22.927		22.5562		22.6014		21.8551	22.5987	21.7377	23.3196	22.4812		22.3847	23.3472	23.5348	23.2828	23.1236	23.3846	23.5977	ns
Q9P1Y6-3	57661	PHD and ring finger domains 1	PHRF1	NA	Q9P1Y6-3	25.8681	25.8587	18	18	-0.00942021	25.8634	-0.171292	0.865108	0.927602	0.0326383	-6.55547	0.993492	FALSE	26.0104	25.84	26.0139	25.8201	25.7977	25.9051	25.9263	25.7852	25.3962	25.6642	25.8726	25.533	25.6363	25.9474	25.7932	25.7425	25.8301	25.7295	25.9334	25.7634	25.7931	26.0049	25.9494	26.0585	26.0446	25.8236	25.7892	25.7685	25.9385	25.4914	26.1623	25.9546	26.0129	26.0025	25.8667	26.4812	ns
P49591	6301	seryl-tRNA synthetase 1	SARS1	970	P49591	25.336	25.3417	18	18	0.00569717	25.3389	0.170294	0.865885	0.928144	0.0323849	-6.55565	1.00396	FALSE	25.5187	25.4946	25.5364	25.4991	25.471	25.4083	25.5408	25.5099	25.5215	25.5031	25.4721	25.4655	25.5244	25.3395	25.552	25.4909	25.3929	25.2314	25.3132	25.0128	25.0372	25.1767	25.2104	25.0838	25.4056	25.3485	25.2696	25.4678	25.6419	25.4563	25.1319	25.0661	24.9255	25.094	25.0569	25.0288	ns
Q9BSJ5-3	55028	chromosome 17 open reading frame 80	C17orf80	NA	Q9BSJ5-3	24.9148	24.9389	18	15	0.00883918	24.9257	0.170573	0.865786	0.928144	0.0323849	-6.49483	1.00615	FALSE	24.8464	24.8394	24.936	24.8614	24.8676		24.9196	24.8496	24.5541	24.984			25.3749	24.8953	25.1768	25.2051	24.9191	25.3953	24.7233	25.1008	24.8344	24.7923	25.0546	24.8635	24.7683	24.6765	25.0209	24.8134	24.7873	24.792	25.0706	24.9756	24.9037	24.9335	24.9418	24.872	ns
Q15404	6251	Ras suppressor protein 1	RSU1	NA	Q15404	23.1465	23.1573	18	18	0.0108434	23.1519	0.169904	0.86619	0.92833	0.0322975	-6.55571	1.00754	FALSE	23.1901	23.2196	23.2367	23.2356	23.0014	23.3151	23.2616	23.2715	22.7338	23.1322	22.8415	23.0944	23.2872	23.1153	23.1891	23.1232	23.0068	22.9492	22.7161	23.1715	22.4904	22.7474	22.9613	23.136	23.0813	22.804	23.2245	22.8634	23.0117	23.2747	23.4613	23.7204	23.4622	23.4624	23.8333	23.842	ns
P14406	1347	cytochrome c oxidase subunit 7A2	COX7A2	190	P14406	24.7772	24.7606	18	18	-0.016581	24.7689	-0.169242	0.866706	0.928604	0.0321694	-6.55583	0.988573	FALSE	24.6791	24.7052	24.8328	24.7029	24.4513	24.8971	24.9371	24.858	25.3001	25.2388	25.1097	25.1944	24.7297	24.249	24.4194	24.6161	24.4401	24.5987	24.8193	24.7511	24.6067	23.9481	24.3086	24.7496	24.6044	24.51	24.8795	24.936	23.53	25.0012	24.991	25.0465	25.0704	25.3304	25.3774	25.2601	ns
P60673	345456	profilin 3	PFN3	4810	P60673	22.2002	22.1054	15	18	0.0270906	22.1485	0.169497	0.866625	0.928604	0.0321694	-6.49502	1.01896	FALSE	22.2526	22.432	22.4783	21.9438	22.3984	22.1907	22.7429	22.7578	22.8502	22.6543	22.1653	22.9501	22.1017		22.0113	21.9014	21.7129	21.696	22.0872	21.9848	22.4289	20.9279	22.4505	22.6087	20.9341			22.009	21.2834	20.9286	21.091	22.6733	22.1775	22.585	23.0632	22.4272	ns
Q9H008	64077	phospholysine phosphohistidine inorganic pyrophosphate phosphatase	LHPP	190	Q9H008	21.7799	21.7932	18	18	0.0132647	21.7866	0.168973	0.866915	0.928689	0.0321297	-6.55587	1.00924	FALSE	21.8689	21.6369	21.8139	21.6639	21.2992	22.1958	21.9999	21.9821	21.6752	21.6055	21.7819	21.3147	21.9103	21.4772	21.3888	21.9334	21.8978	21.8664	21.3421	22.0236	21.5774	21.7772	21.6627	21.5106	21.5194	21.4348	21.8929	21.7241	21.645	21.3834	22.1055	22.2391	22.1511	22.2621	22.5738	22.1803	ns
O75962-5	7204	trio Rho guanine nucleotide exchange factor	TRIO	NA	O75962-5	25.5361	25.5303	18	18	-0.00579208	25.5332	-0.168462	0.867314	0.928976	0.0319953	-6.55596	0.995993	FALSE	25.4704	25.5774	25.6094	25.5782	25.4031	25.3705	25.5651	25.5317	25.5761	25.513	25.6509	25.5433	25.568	25.4382	25.6952	25.6229	25.6219	25.5825	25.5365	25.591	25.5012	25.3365	25.7536	25.4698	25.5939	25.7904	25.6255	25.7128	25.5933	25.4842	25.3861	25.2779	25.3153	25.4693	25.3916	25.4475	ns
Q9BVG4	51260	polysaccharide biosynthesis domain containing 1	PBDC1	NA	Q9BVG4	23.7094	23.7195	18	18	0.0100946	23.7144	0.167628	0.867965	0.929534	0.0317348	-6.5561	1.00702	FALSE	23.7504	23.7437	23.7425	23.7414	23.7134	23.553	23.7178	23.7824	24.0135	23.8795	23.9609	23.9812	23.6069	23.3766	23.4054	23.6188	23.5676	23.8055	23.4278	23.5581	23.3162	23.7932	23.4077	23.4986	23.7762	23.9816	23.8917	23.8186	23.1741	24.0212	23.6448	23.9503	24.083	23.7486	23.8825	23.7847	ns
Q99963-4	6457	SH3 domain containing GRB2 like 3, endophilin A3	SH3GL3	4144	Q99963-4	22.662	22.6515	18	18	-0.0104876	22.6568	-0.167354	0.868179	0.929623	0.0316931	-6.55615	0.992757	FALSE	22.4606	22.7047	22.5353	22.4156	22.5387	22.499	22.6729	22.4906	22.6201	22.3911	22.5669	22.6123	22.2864	22.6537	22.5874	22.8134	22.5981	22.9996	22.838	22.7119	22.7844	23.1885	22.6553	22.4965	22.8199	22.8213	22.9884	22.8819	22.3078	22.827	22.8224	22.5871	22.5308	22.4615	22.7859	22.6882	ns
Q14974	3837	karyopherin subunit beta 1	KPNB1	3013	Q14974	26.4266	26.4202	18	18	-0.0063414	26.4234	-0.16669	0.868696	0.930037	0.0314996	-6.55626	0.995614	FALSE	26.6287	26.5991	26.6077	26.5696	26.5184	26.5175	26.6367	26.5999	26.7082	26.5276	26.5037	26.5481	26.543	26.0969	26.3579	26.4794	26.4063	26.4943	26.2314	26.543	26.1672	26.2865	26.4181	26.1725	26.362	26.1449	26.3237	26.3553	26.2294	26.4242	26.4568	26.4003	26.2713	26.3677	26.3422	26.4038	ns
O95864	9415	fatty acid desaturase 2	FADS2	592	O95864	23.2132	23.2017	18	18	-0.0115605	23.2074	-0.165422	0.869686	0.930745	0.0311694	-6.55647	0.992019	FALSE	23.2853	23.344	23.3405	23.2373	23.2548	23.2479	23.4106	23.3349	23.0811	23.1247	23.0888	23.0867	23.2137	22.4861	22.8669	23.1567	23.1416	23.1992	22.7567	23.9058	23.3196	23.3007	23.2441	23.4953	23.1607	23.3411	23.1746	23.1801	23.2466	23.1861	23.3956	23.2152	23.2055	23.0512	23.1468	23.241	ns
P29375	5927	lysine demethylase 5A	KDM5A	NA	P29375	22.5056	22.5238	18	18	0.0182362	22.5147	0.165342	0.869749	0.930745	0.0311694	-6.55649	1.01272	FALSE	22.4201	22.3425	22.6348	22.5801	22.7952	23.0786	22.588	22.5938	22.5992	22.7546	22.7381	22.7495	22.6873	22.7252	22.8064	22.817	22.3773	21.7471	22.0231	23.2153	23.0566	22.1456	22.6778	23.0039	22.7796	22.4123	22.1757	22.4808	22.1912	22.3205	21.8231	22.0116	22.2063	21.8706	22.736	22.3652	ns
Q8WW35	255758	dynein light chain Tctex-type 2B	DYNLT2B	NA	Q8WW35	22.1756	22.1895	18	18	0.0139267	22.1825	0.165617	0.869533	0.930745	0.0311694	-6.55644	1.0097	FALSE	21.9476	22.2461	22.2567	22.3596	22.2599	21.034	22.2113	22.1093	22.2006	22.2019	22.3675	22.1022	22.0835	22.1917	21.9599	22.1063	22.2854	22.4977	22.1204	22.1279	22.4199	22.2132	22.674	22.4069	22.0717	21.9821	22.5126	22.1291	22.0413	22.1674	22.2567	22.2044	22.2577	22.1555	22.0853	22.3239	ns
P42898-2	4524	methylenetetrahydrofolate reductase	MTHFR	670	P42898-2	24.3061	24.2982	18	18	-0.00788138	24.3022	-0.164452	0.870443	0.931208	0.0309531	-6.55664	0.994552	FALSE	24.3085	24.2999	24.1241	24.4626	24.1321	24.2289	24.108	24.2447	24.0678	24.2366	24.3094	24.1058	24.2506	24.1606	24.2836	24.2768	23.9926	24.1447	24.1146	24.4095	24.282	24.1611	24.2975	24.3418	24.6144	24.1928	24.8152	24.4792	24.5626	24.5314	24.4259	24.4426	24.365	24.6559	24.1867	24.2618	ns
Q7L266	80150	asparaginase and isoaspartyl peptidase 1	ASRGL1	NA	Q7L266	23.5444	23.5569	18	18	0.0125435	23.5507	0.164508	0.870399	0.931208	0.0309531	-6.55663	1.00873	FALSE	23.701	23.5189	23.5842	23.384	23.5075	23.4591	23.7034	23.6776	23.8686	23.9271	23.7282	24.0048	23.4974	23.35	23.1396	23.5148	23.6254	23.7533	23.4729	22.9806	23.2532	23.4188	23.0998	22.8665	23.6423	23.8545	23.8635	23.8595	22.8909	24.0881	23.5815	23.5643	23.5457	23.5644	23.6887	23.6443	ns
P13639	1938	eukaryotic translation elongation factor 2	EEF2	NA	P13639	27.3592	27.3638	18	18	0.00459489	27.3615	0.164036	0.870768	0.931416	0.0308564	-6.5567	1.00319	FALSE	27.4387	27.4002	27.4121	27.3829	27.4889	27.5125	27.4194	27.4477	27.3287	27.4851	27.3416	27.3976	27.4284	27.3234	27.471	27.3922	27.3816	27.3	27.2495	27.4352	27.2916	27.1452	27.3796	27.2442	27.2887	27.1629	27.2721	27.2967	27.4369	27.4278	27.3619	27.3788	27.3545	27.3417	27.2601	27.333	ns
Q13085-4	31	acetyl-CoA carboxylase alpha	ACACA	61	Q13085-4	26.2126	26.2056	18	18	-0.00700476	26.2091	-0.163795	0.870955	0.931477	0.0308281	-6.55674	0.995156	FALSE	26.2689	26.3154	26.3429	26.3141	26.2474	26.2842	26.261	26.2488	26.0636	26.2104	26.1556	26.1728	26.2734	25.7465	26.104	26.1697	26.1408	26.1113	25.9879	26.3696	26.1554	25.8769	26.3606	26.1088	26.0967	26.0883	26.2887	26.1422	26.2818	26.1535	26.4566	26.4472	26.3116	26.3945	26.3077	26.2679	ns
P12081	3035	histidyl-tRNA synthetase 1	HARS1	970	P12081	24.2743	24.2685	18	18	-0.00573796	24.2714	-0.16303	0.871553	0.931569	0.030785	-6.55687	0.996031	FALSE	24.3596	24.3535	24.3214	24.3116	24.1986	24.115	24.3469	24.3584	24.1855	24.1844	24.2081	24.1095	24.3705	24.2072	24.3207	24.3136	24.3301	24.2457	24.0355	24.3125	24.2976	24.0987	24.2957	24.3255	24.1736	24.0199	24.2493	24.1794	24.3693	24.2714	24.427	24.3367	24.2607	24.4877	24.3891	24.3999	ns
P43034	5048	platelet activating factor acetylhydrolase 1b regulatory subunit 1	PAFAH1B1	565	P43034	26.0119	26.0071	18	18	-0.00487764	26.0095	-0.162698	0.871812	0.931569	0.030785	-6.55693	0.996625	FALSE	26.0723	26.0664	26.0225	26.0221	25.9454	25.9531	26.049	26.0434	25.861	25.9476	26.0122	25.9654	26.1245	25.9309	26.1177	26.0565	26.1027	26.0429	25.8298	26.0279	25.9228	25.8038	26.0258	25.928	25.9282	26.0036	26.1844	26.0636	26.23	26.0391	26.0902	25.9752	25.9652	26.0958	25.9596	25.9336	ns
P46379-2	7917	BAG cochaperone 6	BAG6	NA	P46379-2	25.9946	26.002	18	18	0.00738655	25.9983	0.162513	0.871957	0.931569	0.030785	-6.55696	1.00513	FALSE	26.0467	26.0881	26.0442	26.0154	25.9507	25.869	26.0469	25.9887	26.2083	26.0296	26.1344	26.022	26.1463	25.9198	25.9665	26.1128	26.0393	26.1611	25.9925	25.9149	25.7123	26.1948	25.8109	25.7256	26.0771	25.9883	26.0543	26.0945	25.6389	26.1343	25.9662	26.0159	25.7267	26.03	26.0097	26.0636	ns
Q01105-2	6418	SET nuclear proto-oncogene	SET	NA	Q01105-2	27.722	27.7343	18	18	0.0122817	27.7281	0.162679	0.871827	0.931569	0.030785	-6.55693	1.00855	FALSE	27.9088	27.8514	27.8415	27.8605	27.9517	27.9304	27.7711	27.797	28.2171	27.8763	27.8441	27.7284	27.8765	28.0059	27.7413	27.9663	27.9286	27.9898	27.7188	27.7488	27.1245	28.2686	27.5645	27.2934	27.9338	28.0066	27.6463	27.882	27.1619	27.8259	27.2241	27.237	27.3457	27.3106	27.3521	27.4821	ns
Q3SXM5	83693	hydroxysteroid dehydrogenase like 1	HSDL1	NA	Q3SXM5	24.826	24.8346	18	18	0.00850542	24.8303	0.163289	0.871351	0.931569	0.030785	-6.55683	1.00591	FALSE	24.8118	24.8408	24.8532	24.7721	24.6102	24.7373	24.8042	24.8498	24.8792	24.8608	24.8984	24.8832	24.9748	24.2634	24.9944	24.9191	24.8111	24.8774	24.7916	24.6553	24.7769	24.7609	24.8928	24.7834	24.8239	25.2207	25.1828	24.9999	24.9924	24.8342	24.8989	24.6415	24.6056	24.9832	24.7345	24.671	ns
Q8IWZ3-4	54882	ankyrin repeat and KH domain containing 1	ANKHD1	NA	Q8IWZ3-4	23.113	23.0964	18	18	-0.0166969	23.1047	-0.162918	0.871641	0.931569	0.030785	-6.55689	0.988493	FALSE	22.4264	23.2396	23.2748	23.2027	23.2752	23.4009	23.2926	22.8549	23.5888	23.5925	22.8289	23.1828	23.2171	22.699	22.9233	23.3227	22.9858	23.1285	23.4792	23.0736	23.1043	22.3255	22.9798	23.2695	23.3787	23.3376	23.5161	23.0768	22.961	22.8783	23.0247	23.1317	22.4727	23.184	23.0203	23.1191	ns
Q9BRS2	83732	RIO kinase 1	RIOK1	3008	Q9BRS2	19.4579	19.3184	8	12	0.0399525	19.3742	0.164601	0.87132	0.931569	0.030785	-6.16297	1.02808	FALSE	19.1635		19.7354		19.5799	19.7418			18.8334	19.4151	19.6364	19.372			19.3063	18.7718	17.8382	19.4615		19.4097		18.8491	19.7283	19.847	19.4374	20.518	19.2595		19.5792								ns
P62306	6636	small nuclear ribonucleoprotein polypeptide F	SNRPF	3040	P62306	24.807	24.7928	18	18	-0.0141498	24.7999	-0.162225	0.872181	0.931633	0.0307551	-6.557	0.99024	FALSE	25.0333	24.9904	25.1155	25.1606	24.6145	24.6757	25.1401	25.0424	25.276	25.0551	24.804	25.1251	25.0169	24.9555	25.1669	25.0361	24.9702	24.9809	24.8768	24.5927	24.76	24.704	24.3947	24.6103	24.8843	24.7337	24.4894	25.147	23.9274	25.0574	24.1013	24.1304	24.2203	24.4451	24.6626	24.9006	ns
Q9H074	10605	poly(A) binding protein interacting protein 1	PAIP1	3013	Q9H074	24.5756	24.5666	18	18	-0.00904315	24.5711	-0.161968	0.872382	0.931633	0.0307551	-6.55705	0.993751	FALSE	24.622	24.6704	24.6744	24.6633	24.5667	24.5382	24.6298	24.6563	24.8741	24.5767	24.6208	24.6499	24.6259	24.4109	24.3401	24.6221	24.6383	24.7999	24.4824	24.2299	24.0516	24.6352	24.1746	24.062	24.78	24.7483	24.7021	24.7159	24.1711	24.7772	24.6699	24.6975	24.4955	24.5561	24.6748	24.7561	ns
Q9NRV9	50865	heme binding protein 1	HEBP1	NA	Q9NRV9	23.7091	23.7003	18	18	-0.00878813	23.7047	-0.161933	0.872409	0.931633	0.0307551	-6.55705	0.993927	FALSE	23.7439	23.6259	23.7113	23.7576	23.6974	23.5872	23.6707	23.7189	23.4593	23.8086	23.6805	23.6747	23.7144	23.6113	23.5033	23.7124	23.7815	23.796	23.4952	23.4453	23.4082	23.5184	23.2952	23.4254	23.5521	23.2086	23.7782	23.5058	23.2918	23.9153	24.1741	24.5268	24.4157	24.04	24.037	24.0803	ns
O76062	7108	transmembrane 7 superfamily member 2	TM7SF2	100	O76062	23.7536	23.7652	18	18	0.0116184	23.7594	0.16098	0.873154	0.932289	0.0304496	-6.55721	1.00809	FALSE	23.9913	23.472	23.5484	23.675	23.9424	23.8421	23.4288	23.6966	23.4992	23.751	23.4427	23.6182	23.9458	23.5537	23.6604	23.5971	23.4196	23.6184	23.8492	24.3994	24.3826	23.9995	24.4361	24.6031	23.4628	23.1308	23.8174	23.3209	23.6183	23.3891	23.9118	24.0397	23.7741	24.1569	23.7892	23.5534	ns
Q70UQ0-4	121457	IKBKB interacting protein	IKBIP	NA	Q70UQ0-4	21.5877	21.514	16	17	-0.0248409	21.5497	-0.160131	0.873927	0.932975	0.0301302	-6.50973	0.982929	FALSE	21.2339	21.618	21.7428	21.6193	22.081	22.0784	21.4777	21.4622	21.309	21.9249	21.8766	21.6472		21.524		19.231	21.4697		21.2014	20.822	21.135	21.4369	21.1879	20.8661	21.5925	21.6773	21.7759	21.5424	21.1838	21.8125	22.2088	22.4637	22.1583	21.3769	22.2314	22.1723	ns
Q92615	23185	La ribonucleoprotein 4B	LARP4B	NA	Q92615	23.6623	23.6687	18	18	0.00644433	23.6655	0.159106	0.874617	0.933432	0.0299174	-6.55751	1.00448	FALSE	23.6984	23.5083	23.5077	23.6716	23.6156	23.5332	23.539	23.6098	23.2967	23.5413	23.1591	23.5213	23.7228	23.8965	23.7269	23.6615	23.7353	23.765	23.9433	23.8027	23.967	23.9533	23.7368	23.8607	23.6403	23.7023	23.5456	23.8358	23.9305	23.5906	23.7294	23.4947	23.5897	23.6619	23.648	23.6158	ns
Q9NRW7	11311	vacuolar protein sorting 45 homolog	VPS45	4144	Q9NRW7	25.4729	25.468	18	18	-0.00489589	25.4705	-0.159172	0.874566	0.933432	0.0299174	-6.5575	0.996612	FALSE	25.57	25.5262	25.6188	25.5419	25.3936	25.4426	25.5392	25.5515	25.5202	25.449	25.4084	25.4672	25.5193	25.1603	25.5258	25.534	25.5296	25.4765	25.3301	25.4241	25.4378	25.3535	25.4315	25.4173	25.4931	25.4555	25.5885	25.5851	25.5312	25.4794	25.514	25.4269	25.3115	25.5178	25.4324	25.4336	ns
Q9Y2U9	23588	kelch domain containing 2	KLHDC2	NA	Q9Y2U9	20.4189	20.2545	12	16	0.077859	20.3249	0.159382	0.874759	0.933443	0.0299122	-6.41072	1.05545	FALSE		21.0124	17.4099	19.0517	19.6606	21.5128	19.8851	20.8066		21.1586	20.4043	20.6984	20.6864	22.19	20.8164	21.9099	22.2009		18.1245	22.2767		22.149	18.4366	20.9277		21.0086	21.8519	20.1467	18.7499	21.2061		18.958		18.3904	17.4681		ns
A0FGR8-2	57488	extended synaptotagmin 2	ESYT2	NA	A0FGR8-2	21.7553	21.7652	18	18	0.00990253	21.7603	0.158026	0.875461	0.934053	0.0296286	-6.55768	1.00689	FALSE	21.6484	21.7296	21.7485	21.7059	21.9397	21.7917	21.7169	21.7733	21.1281	21.6266	21.2548	21.4896	21.7083	21.5926	21.6389	21.6642	21.8043	21.7726	21.8965	21.8729	22.0773	21.7183	21.6991	21.9867	21.4093	21.1322	21.6407	21.5101	21.9463	21.6418	22.3157	22.454	22.1124	22.0255	22.0193	22.1777	ns
P16260	8034	solute carrier family 25 member 16	SLC25A16	NA	P16260	21.13	20.6476	9	9	0.0601952	20.8888	0.159387	0.875814	0.934289	0.0295188	-6.03221	1.04261	FALSE					20.5486	20.4733		20.736			20.4048		21.6364	21.4087	21.9796	21.6245	22.5269		21.4336	20.6902	21.9615				20.1269			20.5274		21.1169		20.1974		20.5106		18.0954	ns
Q9ULP0-3	65009	NDRG family member 4	NDRG4	NA	Q9ULP0-3	24.1214	24.1099	18	18	-0.0115631	24.1156	-0.157369	0.875974	0.93432	0.0295043	-6.55779	0.992017	FALSE	23.9842	23.9248	23.9373	23.9708	23.8414	23.9154	23.8926	24.012	24.0557	23.9977	24.2477	24.1894	24.1613	23.7873	23.6568	24.0393	24.0147	24.138	23.621	24.2428	23.9499	24.1744	24.0227	24.0211	24.0079	24.4248	24.6867	24.3103	23.4905	24.2754	24.5415	24.5868	24.7121	24.5349	24.3772	24.4165	ns
P49207	6164	ribosomal protein L34	RPL34	3010	P49207	25.7727	25.7789	18	18	0.00619119	25.7758	0.156762	0.876449	0.934546	0.0293992	-6.55788	1.0043	FALSE	25.7869	25.6968	25.6884	25.6627	25.7403	25.8724	25.7868	25.7697	25.7501	25.7134	25.6414	25.7067	25.6832	25.6847	25.8117	25.7488	25.7186	25.6986	25.7845	25.8191	26.2651	25.8298	25.9816	26.1103	25.5608	25.5974	25.6756	25.6744	25.974	25.7974	25.8488	25.8861	25.8136	25.7384	25.7132	25.6988	ns
Q15388	9804	translocase of outer mitochondrial membrane 20	TOMM20	NA	Q15388	25.2831	25.2622	18	18	-0.0208878	25.2727	-0.156771	0.876442	0.934546	0.0293992	-6.55788	0.985626	FALSE	25.1059	25.419	25.2172	25.4042	25.0698	25.6391	25.1238	25.202	25.9989	26.4162	25.5687	25.3993	25.4278	25.1175	25.0589	25.3508	25.0263	25.3077	25.0789	24.85	24.1778	25.0531	24.1826	24.5385	25.2145	25.7731	25.813	25.7482	24.2448	26.0125	25.7092	25.2829	25.5256	25.1289	25.1165	25.5129	ns
P62873	2782	G protein subunit beta 1	GNB1	4062	P62873	27.5272	27.5318	18	18	0.00464722	27.5295	0.156269	0.876834	0.934818	0.0292731	-6.55796	1.00323	FALSE	27.5889	27.5176	27.5134	27.4884	27.5274	27.5388	27.4965	27.5576	27.5396	27.4484	27.5663	27.5216	27.6046	27.3949	27.6238	27.6261	27.4836	27.6126	27.4946	27.7007	27.4768	27.4195	27.5409	27.4863	27.4903	27.55	27.5842	27.622	27.4596	27.3869	27.4205	27.4213	27.5139	27.6556	27.6244	27.5643	ns
A0AVF1-2	79989	tetratricopeptide repeat domain 26	TTC26	NA	A0AVF1-2	21.2109	21.2641	12	15	0.0153623	21.2405	0.156349	0.877184	0.93491	0.02923	-6.36799	1.01071	FALSE	21.5175	21.2034	21.1022	21.1822	21.5969		20.6733	20.6912		20.0137		20.2945	21.4648		21.3826	21.3354	21.3304	21.3195		21.2238	21.5014	21.3495	21.777	21.2356					21.515	21.266	21.5941	21.3399	20.836	21.6376	21.6365	21.4724	ns
Q8NDV7-2	27327	trinucleotide repeat containing adaptor 6A	TNRC6A	NA	Q8NDV7-2	23.2484	23.2211	18	17	-0.0236696	23.2351	-0.155985	0.87709	0.93491	0.02923	-6.54138	0.983727	FALSE	23.1358	23.3474	23.2161	22.8496	23.0476	22.7852	23.2781	23.1717	22.9593	23.2342	23.2343	23.188	22.8132	22.7456	22.3892	23.2008	22.5801	23.3121	23.7051	21.7597	24.1301	22.7949		24.1094	23.1154	23.8622	23.6272	23.6068	22.9708	23.1808	23.3872	23.827	24.0005	23.5956	23.4262	23.6428	ns
Q6IAA8	55004	late endosomal/lysosomal adaptor, MAPK and MTOR activator 1	LAMTOR1	NA	Q6IAA8	24.0225	24.0375	18	18	0.0149632	24.03	0.155318	0.877578	0.935051	0.0291648	-6.55811	1.01043	FALSE	23.8465	24.0228	23.8997	23.9988	23.6396	23.7834	23.9989	23.9727	24.0748	24.2774	24.32	24.1197	23.949	23.7247	23.5896	23.9645	23.8289	23.9822	23.6548	23.5286	23.3612	23.6071	23.4656	23.5639	23.9074	24.1681	24.4724	24.2546	22.7296	24.3842	24.7328	24.7441	24.7576	24.7953	25.021	24.9392	ns
Q7L3T8	25973	prolyl-tRNA synthetase 2, mitochondrial	PARS2	970	Q7L3T8	23.8175	23.8013	18	18	-0.0162258	23.8094	-0.155363	0.877542	0.935051	0.0291648	-6.55811	0.988816	FALSE	23.5205	23.9759	23.7626	23.7442	24.2358	23.6965	24.0168	23.9721	23.7251	23.9596	23.8396	24.0348	24.3788	23.8702	24.0565	23.644	23.5956	23.1931	23.4963	23.6112	23.7833	23.5711	23.9163	24.3144	23.77	23.2264	23.5418	24.3116	23.2708	23.9705	23.9932	24.2437	23.7708	23.3983	23.7118	24.0154	ns
P33552	1164	CDC28 protein kinase regulatory subunit 2	CKS2	NA	P33552	21.2371	21.2426	14	15	0.022316	21.24	0.155277	0.87785	0.935201	0.029095	-6.44892	1.01559	FALSE	21.2762	21.3679	21.3537	21.3591	20.5088	21.2742	21.4126	21.5906	22.9792	22.1994	21.7898	21.9974	20.4332	20.914	21.0491	20.8775	21.0809	20.9639							20.4688	21.2457	21.1994	21.3606	20.5497	21.7173		20.8369	21.1927	20.9312	20.9069	21.1224	ns
Q6YP21-3	56267	kynurenine aminotransferase 3	KYAT3	380	Q6YP21-3	23.3098	23.3187	18	18	0.00886599	23.3142	0.154623	0.878121	0.93521	0.0290907	-6.55822	1.00616	FALSE	23.5232	23.6333	23.6366	23.4563	23.349	23.3312	23.5597	23.6446	23.542	23.5096	23.4101	23.3853	23.2604	23.1829	23.1533	23.2137	23.1768	23.151	23.2434	23.2548	23.1871	22.9233	22.9441	23.2841	22.9942	22.4918	22.9698	23.282	23.22	23.4353	23.4661	23.4335	23.3999	23.5718	23.6299	23.4626	ns
Q9H4A5-2	55204	golgi phosphoprotein 3 like	GOLPH3L	NA	Q9H4A5-2	21.3776	21.4335	15	15	0.0198396	21.4056	0.155089	0.877997	0.93521	0.0290907	-6.4282	1.01385	FALSE	21.4962	21.203	21.6653	21.2142			20.543	21.5906	21.638	21.3507	21.5107		21.3062			21.6324	21.3209	21.715	21.2089	21.0033	20.8239	21.3016	21.1952	20.845		21.4772	21.6423	21.5259	21.9813	21.8451	20.8378	22.1266	22.1013	21.2097	21.4018	21.4534	ns
Q96JA3	84725	pleckstrin homology domain containing A8	PLEKHA8	NA	Q96JA3	20.2114	20.2739	8	11	-0.0233174	20.2476	-0.155849	0.878377	0.935343	0.0290292	-6.13134	0.983968	FALSE					19.7375	20.719	19.8402	20.097	20.2238		20.2903	20.0847		20.5149			20.5327	20.4875	20.6042		20.0609	20.5185	20.057	19.7403					20.6283			20.1417	20.2082		20.2174		ns
Q8WUA2	85313	peptidylprolyl isomerase like 4	PPIL4	NA	Q8WUA2	23.5751	23.582	18	18	0.00692165	23.5785	0.153958	0.878641	0.935426	0.0289905	-6.55833	1.00481	FALSE	23.7703	23.5997	23.7273	23.7479	23.8036	23.6232	23.6958	23.7281	23.5658	23.609	23.4197	23.6736	23.5617	23.864	23.4981	23.5711	23.5665	23.5863	23.5778	23.7525	23.8415	23.5618	23.6084	23.8194	23.5856	23.4219	23.4077	23.5671	23.9342	23.6708	23.057	23.3945	23.3018	23.1815	23.2422	23.2893	ns
Q9P2P1	57523	NYN domain and retroviral integrase containing	NYNRIN	NA	Q9P2P1	23.329	23.2828	13	14	-0.0296422	23.3051	-0.15438	0.878718	0.935426	0.0289905	-6.40414	0.979663	FALSE	23.7027	23.6154		23.569		22.8007	23.6135		23.5987		23.4292	22.4158			23.0182	23.1785		23.7061	23.3742	23.233	22.3742	23.3405	23.4194	22.809	23.5261		23.133	23.2463	23.1793	23.3635	23.8809	22.1255	24.0813	23.5835	23.9191		ns
Q92793	1387	CREB binding protein	CREBBP	4110	Q92793	21.0353	21.0635	14	16	-0.0226637	21.0504	-0.153814	0.878991	0.935578	0.0289202	-6.44915	0.984413	FALSE	20.4341	21.2407	21.1599	21.2848	20.1716		21.4414	21.4582		21.7519	21.1211	20.387	20.9076	20.7585	21.0451		20.8755	20.7567	21.0004	20.3938		21.8478	20.9154	21.0308	21.2763		21.3533	21.4105	21.4711	21.1866	21.0626		20.9626	20.3635	21.2482	21.1937	ns
P14625	7184	heat shock protein 90 beta family member 1	HSP90B1	4141	P14625	28.9033	28.8958	18	18	-0.00751498	28.8996	-0.153149	0.879273	0.935738	0.0288457	-6.55845	0.994805	FALSE	28.945	28.9481	28.9316	28.904	29.2187	29.264	28.9355	28.9674	28.5962	28.9435	28.7985	28.8605	28.8635	28.6366	28.8185	28.787	28.7337	28.7813	28.6138	28.8493	28.7139	28.5233	28.7937	28.6834	28.6485	28.6345	28.9665	28.7428	28.9691	28.8997	29.2998	29.4281	29.4633	29.0436	29.0609	29.117	ns
Q96GD0	57026	pyridoxal phosphatase	PDXP	750	Q96GD0	24.5918	24.5979	18	18	0.00609211	24.5949	0.152561	0.879733	0.936087	0.0286837	-6.55854	1.00423	FALSE	24.7155	24.5781	24.6376	24.5537	24.5218	24.498	24.565	24.5688	24.6974	24.4659	24.7221	24.5713	24.5735	24.6217	24.7472	24.6408	24.6766	24.6925	24.5081	24.4763	24.4884	24.8713	24.6827	24.5912	24.7299	24.8072	24.7376	24.8151	24.3685	24.5706	24.4207	24.4711	24.3088	24.5153	24.5311	24.4739	ns
Q14011	1153	cold inducible RNA binding protein	CIRBP	NA	Q14011	26.2928	26.2834	18	18	-0.00936297	26.2881	-0.152137	0.880065	0.936297	0.0285864	-6.55861	0.993531	FALSE	26.2022	26.3754	26.3279	26.2673	26.1459	26.3708	26.3758	26.3718	26.7099	26.3188	26.2128	26.2348	26.2903	26.5639	26.1786	26.3038	26.2318	26.3802	26.0709	26.6632	26.6175	26.664	26.4791	26.5294	26.2873	26.3455	25.7951	26.4321	26.0037	25.985	25.7862	26.223	26.0852	26.0905	26.2439	26.2072	ns
Q8N414	79605	piggyBac transposable element derived 5	PGBD5	NA	Q8N414	20.7612	20.8078	15	18	0.0195203	20.7866	0.152108	0.880193	0.936297	0.0285864	-6.49785	1.01362	FALSE	21.1885	20.9657	20.4363	20.9225	20.3959	20.3603	20.8153	20.6274	20.5273	20.9241	20.2459	19.8162	20.3173	20.2876	20.5857	20.8817	20.3164	21.1552			20.2078	20.8888	20.8392	21.2555	21.2969	21.7048		21.1937	21.2667	20.6163	20.967	20.9788	20.5122	21.2562	21.1678	21.0378	ns
A2RTX5	123283	threonyl-tRNA synthetase 3	TARS3	970	A2RTX5	22.5818	22.5897	18	18	0.00795655	22.5857	0.150669	0.881213	0.936412	0.0285332	-6.55883	1.00553	FALSE	22.5617	22.6696	22.64	22.7344	22.4765	22.8513	22.6535	22.5718	22.6401	22.7072	22.7069	22.6143	22.5336	22.3893	22.7002	22.481	22.5279	22.8794	22.7237	22.6085	22.3446	22.0276	22.5327	22.5371	22.715	22.7852	22.4989	22.4778	22.7866	22.4963	22.5516	22.429	22.4551	22.7135	22.586	22.478	ns
A2RU67	57613	family with sequence similarity 234 member B	FAM234B	NA	A2RU67	22.801	22.8276	18	18	0.0265864	22.8143	0.150844	0.881076	0.936412	0.0285332	-6.55881	1.0186	FALSE	22.8003	22.631	22.4964	23.2914	23.263	23.285	22.0141	21.8966	22.627	23.2339	22.9872	22.1855	23.4826	21.7769	22.4531	21.8613	21.8326	22.5493	22.2676	22.6523	23.5628	23.0456	21.9383	22.3305	23.0727	23.4395	23.1553	23.239	22.7429	23.3461	23.7268	24.0202	22.3429	22.6334	23.3841	23.7475	ns
P29508	6317	serpin family B member 3	SERPINB3	5146	P29508	23.149	23.0668	11	17	-0.0229996	23.0991	-0.151782	0.880682	0.936412	0.0285332	-6.36873	0.984184	FALSE		23.0413	23.2321		23.1706	24.0109	22.8944	22.9026	23.4981	23.3567	22.8172	23.2104	23.4239		23.153	23.3914	22.0538	23.2555	23.5363		22.7817	23.2665	23.3056	22.8952	23.0129	23.1628		22.9626	22.866	23.0119				23.4038	22.6531	22.5049	ns
Q8IXQ5-2	55975	kelch like family member 7	KLHL7	NA	Q8IXQ5-2	22.0146	21.9426	6	14	-0.0162086	21.9642	-0.152402	0.880901	0.936412	0.0285332	-6.08276	0.988828	FALSE	22.2608				22.3892	22.341				21.4996			22.2112		21.9031	21.9569	22.271	21.8938	22.0875	21.7222	21.9025	21.5464	22.0949	21.8627				22.1911	22.2606	21.7952					21.6728	21.4214	ns
Q8N5C8-2	257397	TGF-beta activated kinase 1 (MAP3K7) binding protein 3	TAB3	4621	Q8N5C8-2	20.2963	20.3716	10	15	0.060971	20.3415	0.152132	0.880607	0.936412	0.0285332	-6.34552	1.04317	FALSE		19.8513		20.4104	19.7007		20.3233	18.7684		20.1685	20.5764	20.0203			19.8964	20.3771			18.9658	19.962	19.8892	20.2394	20.4939	20.9323			20.4787	19.5253	19.8552	21.3088	24.4445	20.3836		20.926	20.7971	20.2425	ns
Q9BXW7-2	27440	haloacid dehalogenase like hydrolase domain containing 5	HDHD5	NA	Q9BXW7-2	25.1797	25.1748	18	18	-0.00494055	25.1772	-0.15066	0.88122	0.936412	0.0285332	-6.55883	0.996581	FALSE	25.4072	25.4588	25.4319	25.4606	25.2885	25.1558	25.3707	25.3378	25.316	25.3373	25.2516	25.3327	25.1675	25.0898	25.15	25.2501	25.2001	25.1995	24.7397	24.9374	24.7805	24.9593	24.9218	24.8869	25.2349	25.0014	25.1499	25.2638	25.0929	25.3015	25.2846	25.2034	25.1735	25.0704	25.0116	25.1615	ns
Q9Y2H6-2	22862	fibronectin type III domain containing 3A	FNDC3A	NA	Q9Y2H6-2	24.9989	25.0051	18	18	0.00624835	25.002	0.150934	0.881006	0.936412	0.0285332	-6.55879	1.00434	FALSE	24.9742	25.1026	25.0336	25.0509	25.1118	25.2645	25.1545	25.0308	25.0549	25.2796	25.0531	25.0191	24.9783	24.6753	24.9439	24.9212	24.8338	24.6978	24.7116	25.1872	24.9342	24.8694	25.0532	24.9283	25.0885	24.8476	24.9645	24.8841	25.0301	25.1666	25.0242	25.185	25.0889	24.9356	24.9971	24.9965	ns
Q12772	6721	sterol regulatory element binding transcription factor 2	SREBF2	NA	Q12772	23.7037	23.6884	18	18	-0.015357	23.696	-0.150226	0.881559	0.936496	0.028494	-6.5589	0.989412	FALSE	24.1533	24.0598	23.9826	23.9662	23.8326	23.983	24.0521	24.029	23.5849	24.2627	23.9394	23.968	23.3271	23.8879	22.9919	23.1718	23.2085	24.1432	23.1631	23.2781	23.5233	23.3284	23.5803	23.6652	23.7567	23.5012	24.1853	22.7974	23.5121	23.8724	23.5689	23.954	23.6681	23.5926	24.0418	23.5248	ns
Q9ULR0-1	57461	ISY1 splicing factor homolog	ISY1	3040	Q9ULR0-1	22.4642	22.4794	18	18	0.0151898	22.4718	0.150222	0.881563	0.936496	0.028494	-6.5589	1.01058	FALSE	22.4973	22.645	22.7262	22.5968	22.123	22.5593	22.7337	22.4924	23.0817	22.8769	22.5891	22.4164	22.6675	22.6129	22.448	22.4416	22.7954	22.6537	22.828	22.5098	21.9447	22.7902	22.1363	22.0313	22.5463	22.5096	22.3674	22.7622	21.6829	22.9152	21.9028	22.0258	21.8159	22.6285	22.4279	22.2016	ns
Q16836-2	3033	hydroxyacyl-CoA dehydrogenase	HADH	62	Q16836-2	24.5328	24.5384	18	18	0.00560147	24.5356	0.149855	0.88185	0.936522	0.0284821	-6.55896	1.00389	FALSE	24.6093	24.5679	24.6497	24.5468	24.6162	24.5464	24.569	24.5961	24.3423	24.7578	24.6319	24.5785	24.6334	24.5071	24.5235	24.4799	24.5094	24.2602	24.2288	24.4011	24.3575	24.1945	24.3997	24.3525	24.4511	24.442	24.5378	24.3785	24.6931	24.6202	24.5954	24.785	24.7928	24.8176	24.7238	24.5835	ns
Q86W92-4	8496	PPFIA binding protein 1	PPFIBP1	NA	Q86W92-4	23.3894	23.4029	18	18	0.0134665	23.3961	0.149949	0.881776	0.936522	0.0284821	-6.55894	1.00938	FALSE	23.4824	23.3872	23.2679	23.302	23.3062	23.4124	23.4519	23.3192	22.9255	23.4979	23.4559	23.5719	23.4824	23.1816	23.6233	23.3766	23.1224	23.5286	23.459	23.3196	23.0539	23.3992	23.235	23.4878	24.118	22.6056	23.776	23.3004	23.6437	23.5025	23.62	23.6623	23.2733	23.1182	23.3733	23.6177	ns
Q86XZ4	65244	spermatogenesis associated serine rich 2	SPATS2	NA	Q86XZ4	21.6033	21.596	18	18	-0.00726761	21.5997	-0.148976	0.882538	0.936973	0.0282729	-6.55909	0.994975	FALSE	21.7474	21.643	21.6637	21.5364	21.7745	21.8725	21.764	21.7174	21.6852	21.6198	21.3877	21.503	21.422	21.8362	21.5529	21.4662	21.6002	21.4304	21.8416	21.6368	21.9279	21.7764	21.6006	21.9682	21.414	21.6072	21.5942	21.6903	21.6337	21.6914	21.4724	21.0871	21.2462	21.2013	21.5252	21.451	ns
Q8NHM5-2	84678	lysine demethylase 2B	KDM2B	NA	Q8NHM5-2	22.8183	22.833	18	18	0.0146595	22.8257	0.149084	0.882453	0.936973	0.0282729	-6.55907	1.01021	FALSE	22.9272	23.0245	23.0621	22.9349	23.1043	22.9169	23.0853	22.82	22.9413	22.7895	22.8972	22.7766	23.1992	22.012	23.5325	22.9017	23.021	23.0435	23.2373	23.1711	22.2472	22.8336	22.7537	23.095	22.8511	23.0358	22.9224	23.4565	22.6639	22.7168	22.3257	22.3416	21.9936	22.5347	22.1994	22.3545	ns
P53611	5876	Rab geranylgeranyltransferase subunit beta	RABGGTB	NA	P53611	23.7213	23.7324	18	17	0.0109068	23.7267	0.148542	0.882909	0.937016	0.0282528	-6.54253	1.00759	FALSE	23.6671	23.8245	23.9901	23.5834	23.5496		23.6619	23.5812	23.8303	23.8744	24.1387	24.0827	23.2822	23.3278	23.5906	23.1121	23.7484	23.8184	23.8976	23.8523	23.8846	23.5119	23.733	23.6391	23.964	23.8161	24.0212	23.6623	23.5691	23.8177	23.4783	23.9137	23.3997	23.9737	23.6909	23.9445	ns
Q9BTT4	84246	mediator complex subunit 10	MED10	NA	Q9BTT4	20.7147	20.7183	18	16	-0.0160059	20.7164	-0.148808	0.882735	0.937016	0.0282528	-6.5253	0.988967	FALSE	21.0149	20.8587	21.0423	20.8433	20.6278	20.646	20.7939	20.8312	21.1383	20.8552	20.9993	20.9534	20.5392	21.4034	20.4706	20.8631	20.3457	20.5673	20.6984	20.6679	19.6299	20.6771		19.7275	20.2389	20.8407	20.7892	21.1105		21.1388	20.5364	20.7614	20.61	20.6077	20.7933	20.7364	ns
Q9UJA5	51605	tRNA methyltransferase 6 non-catalytic subunit	TRMT6	NA	Q9UJA5	24.7859	24.7912	18	18	0.0053474	24.7885	0.148419	0.882973	0.937016	0.0282528	-6.55917	1.00371	FALSE	24.7433	24.7795	24.7987	24.869	24.9244	24.6547	24.8487	24.9247	24.766	24.8335	24.8762	24.8856	24.8737	25.0191	25.0241	25.0405	24.8683	24.7645	24.798	24.9053	24.809	24.917	24.857	24.9057	24.9082	24.7943	24.5206	24.765	24.848	24.7152	24.5435	24.3416	24.7474	24.5046	24.5051	24.5072	ns
Q96SB4-3	6732	SRSF protein kinase 1	SRPK1	NA	Q96SB4-3	22.8458	22.8545	18	18	0.00872632	22.8502	0.148024	0.883282	0.937205	0.0281653	-6.55923	1.00607	FALSE	22.9714	22.8449	22.9127	22.795	22.8971	23.1915	22.9586	22.7734	22.692	22.9472	23.1232	22.8922	23.1774	23.0101	22.7487	22.7504	23.0194	22.8247	22.8247	22.7169	22.7385	23.0158	22.7974	23.0934	23.2364	22.9187	22.6091	22.5282	22.8829	22.8203	22.6032	22.5282	22.9596	22.5755	22.6013	22.6263	ns
P61024	1163	CDC28 protein kinase regulatory subunit 1B	CKS1B	5200	P61024	21.3052	21.3431	18	17	0.0207431	21.3236	0.147202	0.883957	0.937735	0.0279198	-6.54273	1.01448	FALSE	21.2786	21.6924	21.7306	21.2797	20.9426	21.5976	21.6843	21.8356	22.8123	21.5336	21.6701	21.4793	22.0637	21.597	21.2228	20.7435	21.884	21.8508	21.227	21.2183	20.3538	20.7522	21.5591		21.1007	20.7786	21.0528	21.3978	20.753	21.6853	20.4566	20.5429	20.8452	21.3373	21.2171	21.1489	ns
P62070-4	22800	RAS related 2	RRAS2	4010	P62070-4	23.392	23.3999	18	18	0.00789831	23.3959	0.146762	0.88427	0.937735	0.0279198	-6.55942	1.00549	FALSE	23.4364	23.3503	23.4236	23.3847	23.4688	23.3605	23.5271	23.4114	23.4681	23.3892	23.3676	23.3937	23.2246	23.0853	23.1032	23.3627	23.2568	23.4818	22.9421	23.1669	23.6092	23.6693	23.4298	23.4865	23.4198	23.3858	23.6961	23.3526	23.3577	23.2389	23.7433	23.6043	23.4584	23.4574	23.3525	23.3876	ns
Q13190	6811	syntaxin 5	STX5	4130	Q13190	23.5122	23.5037	18	18	-0.00856298	23.5079	-0.146713	0.884308	0.937735	0.0279198	-6.55943	0.994082	FALSE	23.6191	23.2796	23.6449	23.4219	23.4152	23.435	23.4609	23.6629	23.5629	23.68	23.4677	23.5279	23.7564	23.6783	23.7473	23.6114	23.4326	23.5052	23.2039	22.8487	23.5503	23.2968	23.5797	23.5025	23.5503	23.1046	23.6449	23.2915	23.4798	23.4576	23.5633	23.6664	23.6756	23.4493	23.6449	23.8668	ns
Q13620-1	8450	cullin 4B	CUL4B	3420	Q13620-1	24.5128	24.5077	18	18	-0.00508815	24.5103	-0.147003	0.884082	0.937735	0.0279198	-6.55938	0.996479	FALSE	24.618	24.5983	24.5832	24.5386	24.416	24.5218	24.5895	24.5647	24.5914	24.5473	24.5808	24.5241	24.621	24.2297	24.6274	24.5855	24.6114	24.5217	24.3061	24.501	24.429	24.3228	24.6313	24.5024	24.5926	24.6454	24.7004	24.5831	24.6323	24.4935	24.4353	24.3384	24.2593	24.4782	24.2896	24.3589	ns
Q9Y2K9	9515	syntaxin binding protein 5L	STXBP5L	NA	Q9Y2K9	22.3491	22.3651	18	18	0.0160707	22.3571	0.146477	0.884494	0.937792	0.0278934	-6.55946	1.0112	FALSE	22.347	22.294	22.5924	22.5273	22.5361	21.7762	22.2199	22.7694	22.7321	22.1084	22.4007	22.5668	22.2815	22.0759	22.4919	22.0978	22.3126	21.4693	22.4969	22.3499	21.7256	23.0104	22.1662	23.0034	22.7406	22.8553	22.5009	22.4888	22.479	22.9048	22.2252	22.0062	21.5788	22.4616	22.0998	22.1632	ns
Q15019-2	4735	septin 2	SEPTIN2	NA	Q15019-2	25.9454	25.9512	18	18	0.00576145	25.9483	0.146098	0.88479	0.937891	0.0278475	-6.55952	1.004	FALSE	25.9787	25.9806	25.958	25.9662	25.8389	25.8765	25.9858	25.9609	25.8649	25.8207	25.8625	25.9132	25.9861	25.9724	26.0824	26.0611	26.1193	26.0789	25.8487	26.0857	26.2464	26.0557	26.0632	26.1996	25.8816	25.4153	25.7692	25.675	25.9661	25.8939	25.9311	26.0785	25.992	25.909	25.8505	25.9714	ns
Q9NVV5-1	51390	androgen induced 1	AIG1	NA	Q9NVV5-1	23.25	23.3123	14	10	-0.0186497	23.2759	-0.146782	0.88485	0.937891	0.0278475	-6.25343	0.987156	FALSE	23.0628		23.5316				23.0403	22.8225					23.2232		22.4981	23.2621	23.1338	23.4807	23.1902	23.1414	22.9432	23.0838	23.2388		23.3466	23.3723	23.6878		22.8815	23.5478	24.0342		23.6051	23.2614	23.5237	23.7091	ns
P32780	2965	general transcription factor IIH subunit 1	GTF2H1	3022	P32780	20.8638	20.8404	17	16	-0.014709	20.8524	-0.145706	0.885198	0.937981	0.0278061	-6.51395	0.989856	FALSE	20.6766	20.7473	20.7688	21.1658	20.2638	20.4571	21.1464	20.6398	21.0244	21.0022	20.8946	21.033	21.2028	21.1865	20.9621	20.6366	21.0601	20.9296		20.6902	20.907		20.5843	20.4567	20.8669	20.6408	20.0921	21.174	20.9127	21.0254	21.2704	20.7992	21.0625	20.4363	21.414		ns
Q9BXJ0	114902	C1q and TNF related 5	C1QTNF5	NA	Q9BXJ0	24.1502	24.1804	16	18	-0.0252749	24.1662	-0.14566	0.885198	0.937981	0.0278061	-6.52577	0.982633	FALSE	23.8611	24.4068	22.6347	24.1953	24.4067	24.1613	24.2222	23.1556	23.1163	23.6936	23.2564	22.8839	24.9194	23.3457	25.0184	24.7177	23.2138	24.615	24.9521	24.8366		24.5313	24.6875	24.8351	24.8895		24.3357	24.5608	24.6685	24.0477	24.326	24.3074	24.0755	24.1961	24.361	24.2158	ns
Q8N684-2	79869	cleavage and polyadenylation specific factor 7	CPSF7	3015	Q8N684-2	24.2593	24.2545	18	18	-0.00483078	24.2569	-0.144506	0.886036	0.93859	0.027524	-6.55975	0.996657	FALSE	24.3964	24.2604	24.291	24.2271	24.277	24.3304	24.3011	24.2631	24.4184	24.2539	24.3286	24.2015	24.4162	24.3615	24.4597	24.2961	24.4658	24.4367	24.5505	24.2768	24.5039	24.5369	24.3528	24.5582	24.4749	24.3587	24.1701	24.3275	24.3886	24.1556	23.7929	23.697	23.6754	23.7273	23.7832	23.9341	ns
Q9Y5J7	26520	translocase of inner mitochondrial membrane 9	TIMM9	NA	Q9Y5J7	23.9729	23.9501	18	18	-0.0227756	23.9615	-0.144656	0.885918	0.93859	0.027524	-6.55973	0.984337	FALSE	23.7041	23.844	24	23.7048	23.0217	23.9934	23.8444	23.9664	24.8545	24.6241	24.7569	24.9363	23.734	23.3848	23.7311	23.7944	23.3175	23.7009	23.9518	23.4546	22.8507	22.5206	22.5754	22.571	24.0673	24.9482	24.1876	24.6135	23.1372	24.9184	23.9985	24.3906	24.6	24.819	25.1024	24.995	ns
Q0VDG4-2	79634	secernin 3	SCRN3	NA	Q0VDG4-2	21.6462	21.6377	18	18	-0.00849402	21.6419	-0.144281	0.886212	0.938637	0.0275025	-6.55979	0.99413	FALSE	21.6795	21.7422	21.5418	21.7151	21.5186	21.8386	21.7601	21.7473	21.8233	22.0404	21.7963	21.7634	21.5954	21.2445	21.7959	21.495	21.5407	21.523	21.1348	21.5703	21.435	21.5363	21.541	21.6446	21.7487	22.076	21.4611	21.766	21.2503	21.6543	21.6329	21.8165	21.8256	21.6499	21.6514	21.5529	ns
Q9NVA2	55752	septin 11	SEPTIN11	NA	Q9NVA2	25.8442	25.8403	18	18	-0.0038749	25.8423	-0.143947	0.886474	0.938774	0.0274387	-6.55983	0.997318	FALSE	25.8656	25.8058	25.8034	25.8328	25.725	25.7231	25.8395	25.8162	25.7406	25.7348	25.8535	25.7512	25.9155	25.8895	25.9914	25.9736	26.0255	25.9537	25.8661	25.8444	26.0567	25.8943	25.9975	26.0268	25.9013	25.6646	25.7703	25.7473	25.8695	25.6902	25.744	25.8276	25.8532	25.8373	25.6807	25.8093	ns
P17480	7343	upstream binding transcription factor	UBTF	NA	P17480	24.8714	24.8661	18	18	-0.00526766	24.8687	-0.143106	0.887132	0.939305	0.0271935	-6.55996	0.996355	FALSE	24.9918	24.9875	25.0158	25.0005	24.9598	24.9176	25.0236	25.0636	25.2986	24.8969	24.9602	24.9652	25.0039	25.1538	24.788	25.0688	25.0968	25.015	24.7501	24.9239	24.7711	24.7782	24.7452	24.7134	25.0269	24.8543	24.7043	24.9667	25.1021	24.8822	24.4348	24.4237	24.4686	24.454	24.4963	24.5707	ns
Q9UBS9	51430	SUN domain containing ossification factor	SUCO	NA	Q9UBS9	20.1305	20.1155	18	18	-0.0150439	20.123	-0.142971	0.887238	0.939305	0.0271935	-6.55998	0.989627	FALSE	20.4138	20.3237	20.1271	20.2476	20.265	20.3011	20.2545	20.319	19.7061	20.3307	19.8599	20.1505	20.0108	19.4823	19.8399	19.9753	19.85	19.8096	19.6396	20.9181	20.4954	19.485	20.3348	20.4718	20.3353	19.7897	20.3746	20.1681	20.1208	19.6474	19.6193	20.5332	20.1672	20.2658	20.3554	20.4401	ns
P62834	5906	RAP1A, member of RAS oncogene family	RAP1A	4010	P62834	24.822	24.8321	18	18	0.0101424	24.827	0.142147	0.887884	0.939602	0.0270561	-6.56009	1.00705	FALSE	24.871	24.9954	25.0016	24.8155	25.299	24.9384	25.0411	25.0868	24.9851	24.9129	25.0752	24.9312	24.6502	23.9879	24.197	24.5897	24.3581	24.3688	24.0806	24.8279	24.699	24.6082	24.3888	24.6014	24.6726	25.2488	24.7525	24.7204	24.9884	24.7831	24.8095	25.3628	25.5253	25.2751	25.2518	25.0717	ns
Q06210-2	2673	glutamine--fructose-6-phosphate transaminase 1	GFPT1	250	Q06210-2	26.0428	26.0485	18	18	0.00572716	26.0456	0.142102	0.887919	0.939602	0.0270561	-6.5601	1.00398	FALSE	26.193	26.1709	26.18	26.1578	26.1462	26.1969	26.1477	26.1871	26.0975	26.228	26.0735	26.0726	26.1937	25.7817	26.1197	26.0242	25.9675	25.9621	25.8904	25.9767	26.0679	25.7725	26.0173	26.0014	25.9327	25.6705	26.0309	25.9086	26.1598	26.236	26.1319	26.0121	25.9857	25.994	25.9846	25.9699	ns
Q8NFG4	201163	folliculin	FLCN	5211	Q8NFG4	23.6169	23.6232	18	18	0.00628909	23.62	0.142325	0.887744	0.939602	0.0270561	-6.56007	1.00437	FALSE	23.6504	23.6614	23.7137	23.5914	23.7011	23.5404	23.8164	23.5088	23.4667	23.529	23.5901	23.5685	23.1841	23.5019	23.5757	23.3343	23.2722	23.6607	23.6864	23.6945	23.5408	23.8149	23.6546	23.7315	23.391	23.3594	23.7761	23.692	23.6354	23.5738	23.8432	23.9396	23.7937	23.8044	23.6609	23.8617	ns
Q9UI30	51504	tRNA methyltransferase activator subunit 11-2	TRMT112	NA	Q9UI30	23.7374	23.7283	18	18	-0.00908069	23.7328	-0.141939	0.888046	0.939602	0.0270561	-6.56012	0.993726	FALSE	23.7807	23.7802	23.7061	23.7254	23.607	23.7555	23.7744	23.7007	24.086	24.072	24.0139	23.9909	23.7302	23.745	23.4822	23.6937	23.6982	23.7434	23.5619	23.4143	23.3664	23.75	23.1743	23.3824	23.8004	23.7017	23.7306	23.8067	23.0446	24.1596	23.9703	23.9801	23.9614	23.774	23.8512	23.8663	ns
Q96NT0-2	84317	coiled-coil domain containing 115	CCDC115	NA	Q96NT0-2	22.9616	23.0326	14	16	0.0234797	22.9995	0.14169	0.888461	0.939901	0.026918	-6.45546	1.01641	FALSE	22.6701	23.4034	22.6427	23.1307	23.4934	22.7845	23.1127	23.5327	23.3256	23.3817	22.8419	23.1739	22.3443	22.4981	22.3942	23.1543		22.0152	24.0019			22.8158		22.0452	22.765		23.3639	23.7555	22.7517	23.4062	22.9668	22.441		23.1155	23.2853	23.3705	ns
Q6UXN9	80335	WD repeat domain 82	WDR82	NA	Q6UXN9	23.5074	23.5015	18	18	-0.00584497	23.5045	-0.140754	0.888975	0.940305	0.0267312	-6.56029	0.995957	FALSE	23.6373	23.769	23.7242	23.7658	23.4912	23.5748	23.7509	23.7009	23.8178	23.6221	23.7037	23.6526	23.5967	22.998	23.4971	23.5856	23.6067	23.5737	23.2217	23.4123	23.3574	23.3354	23.2884	23.4317	23.5737	23.6115	23.5668	23.6194	23.4788	23.5467	23.3561	23.2282	23.3133	23.306	23.227	23.218	ns
Q5JS13-2	9649	Ral GEF with PH domain and SH3 binding motif 1	RALGPS1	NA	Q5JS13-2	21.5949	21.614	18	18	0.0191056	21.6045	0.140483	0.889187	0.94039	0.0266919	-6.56033	1.01333	FALSE	21.5794	21.9804	21.934	21.2908	21.8673	22.1065	21.7231	21.8984	21.9888	21.3283	21.6203	21.7665	21.2274	21.194	21.1483	22.132	21.4499	21.3628	21.7239	19.6355	21.1929	20.9432	21.465	21.5755	21.8924	22.1197	21.6975	22.1444	22.1336	21.3991	22.0069	21.8845	21.881	21.4107	21.4071	21.6491	ns
Q6P587	81889	fumarylacetoacetate hydrolase domain containing 1	FAHD1	NA	Q6P587	23.8329	23.8261	18	18	-0.00676097	23.8295	-0.139194	0.890197	0.941318	0.0262635	-6.56051	0.995325	FALSE	23.8035	23.7737	23.7809	23.7616	23.736	23.5738	23.7961	23.7481	23.8837	23.736	23.8872	23.8801	23.7571	23.6534	23.6104	23.6913	23.6896	23.8381	23.5745	23.925	23.752	24.174	23.7848	23.8213	23.928	24.1465	24.1241	23.9232	23.4854	23.9198	23.8971	23.9803	23.8572	23.8955	24.0732	23.9989	ns
O95486	10802	SEC24 homolog A, COPII coat complex component	SEC24A	4141	O95486	23.6748	23.68	18	18	0.00522053	23.6774	0.138188	0.890985	0.94195	0.0259724	-6.56066	1.00363	FALSE	23.6357	23.7365	23.7276	23.7858	23.6604	23.6236	23.7051	23.6475	23.457	23.4647	23.5004	23.3801	23.6587	23.6667	23.5707	23.6843	23.7117	23.617	23.3111	23.7372	23.5777	23.5971	23.6579	23.7072	23.5701	23.6508	23.7732	23.7564	23.7718	23.8883	23.9637	23.9055	23.8509	23.6534	23.8752	23.9044	ns
Q9H875	79706	PRKR interacting protein 1	PRKRIP1	NA	Q9H875	22.7017	22.6863	18	18	-0.0153472	22.694	-0.138061	0.891085	0.94195	0.0259724	-6.56067	0.989419	FALSE	22.5225	22.9984	22.7402	22.9243	22.6468	22.3979	22.7782	23.1421	23.0987	22.4724	22.7673	22.8419	22.9612	23.2199	22.69	23.066	22.9258	22.979	22.7699	21.1657	22.4967	22.4881	22.5013	21.9393	23.0334	23.0344	22.6802	23.1788	22.8506	22.8927	22.3495	22.4822	22.4667	22.1328	22.1294	23.2197	ns
Q9NZL9	27430	methionine adenosyltransferase 2B	MAT2B	270	Q9NZL9	24.0799	24.0849	18	18	0.00492278	24.0824	0.137758	0.891323	0.94195	0.0259724	-6.56072	1.00342	FALSE	24.1668	24.1458	24.195	24.1411	24.1261	24.1813	24.1897	24.1546	24.3791	24.2039	24.2451	24.2658	24.1218	24.2216	24.1286	24.1989	24.3081	24.2705	24.1575	24.2483	24.0861	23.9772	24.0292	24.1026	24.1146	23.784	23.792	23.9522	24.1303	24.2184	23.843	23.8968	23.8137	23.7302	23.7224	23.7243	ns
Q9Y692-2	10691	glucocorticoid modulatory element binding protein 1	GMEB1	NA	Q9Y692-2	22.834	22.8441	18	18	0.0101677	22.8391	0.137857	0.891245	0.94195	0.0259724	-6.5607	1.00707	FALSE	22.8538	23.1319	23.176	23.065	22.987	22.9064	22.9623	22.8673	22.8886	22.7343	22.9186	22.5003	22.7044	22.7601	22.6607	22.9985	22.7414	22.7583	22.7943	22.732	22.8647	23.0718	22.8683	22.8891	22.7732	22.8904	23.0435	22.8846	22.7406	22.4051	22.9973	22.9198	21.9912	22.6804	23.1887	22.8561	ns
O95139	4712	NADH:ubiquinone oxidoreductase subunit B6	NDUFB6	190	O95139	23.613	23.6253	18	18	0.0122126	23.6192	0.137399	0.891604	0.942047	0.0259275	-6.56077	1.0085	FALSE	23.6933	23.6646	23.6392	23.6503	23.6741	23.8201	23.6776	23.7693	23.8984	24.0435	24.0513	23.6516	23.1336	23.4191	22.6847	22.6348	23.3005	23.6517	23.6027	23.6076	23.5075	23.9203	23.2334	23.2541	23.927	23.6491	23.8085	23.7189	23.0013	23.428	23.6729	23.9932	23.6865	24.161	24.2085	23.8511	ns
Q8TDI0	26038	chromodomain helicase DNA binding protein 5	CHD5	NA	Q8TDI0	22.5929	22.6163	17	15	0.0336811	22.6039	0.13747	0.891679	0.942047	0.0259275	-6.49067	1.02362	FALSE	23.4048	22.9171	22.7648	21.9493	21.6921		22.9041	21.3202	21.6363	23.0817		23.0096	23.5691	23.2472	22.7382	23.0533	22.906	22.2075	22.8536	23.1628	22.3477	22.6865	23.078	22.0263	21.4742	22.0703	23.3653	23.1204		23.4147	22.1503	22.1531		23.6589	21.8056	21.5543	ns
P35580-4	4628	myosin heavy chain 10	MYH10	4530	P35580-4	25.929	25.9341	18	18	0.00508768	25.9316	0.136712	0.892142	0.942396	0.0257665	-6.56086	1.00353	FALSE	26.0517	26.0541	26.0358	26.0372	26.1326	26.0722	26.0186	26.0079	25.8566	25.9711	25.9282	25.9769	26.0361	26.1351	26.142	26.0114	26.0437	25.922	26.1764	25.9896	26.1092	25.8366	26.0085	26.1475	25.9679	25.6503	25.6659	25.8951	26.1056	25.8361	25.6363	25.4876	25.7018	25.5511	25.6048	25.7339	ns
Q00839	3192	heterogeneous nuclear ribonucleoprotein U	HNRNPU	3040	Q00839	28.4686	28.4727	18	18	0.00413724	28.4706	0.136521	0.892292	0.942415	0.0257577	-6.56089	1.00287	FALSE	28.611	28.5828	28.5526	28.5641	28.5108	28.4984	28.5432	28.55	28.5061	28.4906	28.508	28.484	28.6425	28.7258	28.8081	28.6213	28.6299	28.5402	28.6845	28.5212	28.6901	28.5405	28.6139	28.6679	28.5223	28.4332	28.2526	28.5523	28.6477	28.4395	27.9539	27.8856	27.9688	28.0492	28.051	28.0995	ns
Q92543-2	399979	sorting nexin 19	SNX19	NA	Q92543-2	21.7997	21.6091	13	11	-0.0197431	21.7123	-0.136296	0.893021	0.943045	0.0254675	-6.2889	0.986408	FALSE	21.7397	21.2625	20.9774	21.606	21.7266		21.3962	21.2177	20.9712		20.9191		22.7649	22.4847	22.2096	21.9657	22.3895		22.2545	22.5948	22.6673	23.2755	22.7424	22.1075					20.5164	20.0679		20.8558		20.3831			ns
O75157-2	9819	TSC22 domain family member 2	TSC22D2	NA	O75157-2	25.5378	25.5441	18	18	0.00633136	25.541	0.134816	0.893629	0.943547	0.0252363	-6.56112	1.0044	FALSE	25.2696	25.3453	25.3438	25.6752	25.4245	25.79	25.5099	25.5001	25.6353	25.4947	25.6045	25.5686	25.6789	25.4715	25.6347	25.688	25.6068	25.5546	25.6415	25.6279	25.5502	25.6492	25.4905	25.5164	25.7685	25.6759	25.3288	25.6588	25.3099	25.3851	25.4865	25.4757	25.7362	25.4053	25.519	25.4533	ns
Q9Y6Q1	827	calpain 6	CAPN6	NA	Q9Y6Q1	21.6417	21.7652	4	16	0.0273787	21.7405	0.135538	0.893988	0.943787	0.0251261	-5.93571	1.01916	FALSE				21.21	21.6786	21.67	21.2736	21.6653		21.9421	21.2593	21.9265				21.5578	21.5571	22.0128				22.689	22.5876	21.67	21.7593			21.4335	21.6852	21.7157	21.8686			21.6489			ns
Q7Z4G4-2	60487	tRNA methyltransferase 11 homolog	TRMT11	340	Q7Z4G4-2	21.6133	21.6312	18	18	0.0179547	21.6223	0.133427	0.894718	0.944417	0.0248361	-6.56131	1.01252	FALSE	21.7567	21.6368	21.7811	21.5729	21.2691	21.7408	21.529	21.7115	20.8055	21.4479	21.6673	21.7977	22.1004	21.3104	21.4607	21.5984	22.2563	21.6238	21.1512	21.8177	23.0889	21.0041	21.7063	21.6337	21.407	20.9909	21.5701	21.2412	21.9354	21.7427	21.4881	21.9367	21.4964	21.6065	21.6728	21.8454	ns
O95405-2	9372	zinc finger FYVE-type containing 9	ZFYVE9	4144	O95405-2	20.0996	20.2038	15	12	-0.0349382	20.1459	-0.13352	0.894996	0.94454	0.0247799	-6.33845	0.976074	FALSE	19.8444	19.7055					20.3077	19.8788	20.9091			19.5971		20.3631		20.1643	20.701	21.0243	20.3168	20.2111	20.5606	20.7734	20.5613	20.8979	19.4016	19.6725	20.17	19.9403	20.2158		19.2163	18.9163	22.0198	19.3741	19.588	19.6081	ns
P29218-3	3612	inositol monophosphatase 1	IMPA1	562	P29218-3	24.4449	24.4402	18	18	-0.00470422	24.4425	-0.132941	0.895099	0.94454	0.0247799	-6.56138	0.996745	FALSE	24.4939	24.4725	24.4533	24.4832	24.4598	24.4654	24.4229	24.4333	24.1551	24.2689	24.3483	24.2833	24.4389	24.2173	24.4327	24.3785	24.2807	24.3774	24.2864	24.6309	24.5258	24.4384	24.4733	24.4377	24.2334	24.311	24.5899	24.3469	24.2971	24.5311	24.6503	24.7581	24.5019	24.7028	24.6567	24.6935	ns
Q8N2W9	51588	protein inhibitor of activated STAT 4	PIAS4	4120	Q8N2W9	26.1277	26.1149	18	18	-0.0128505	26.1213	-0.132014	0.895826	0.945167	0.0244914	-6.5615	0.991132	FALSE	26.1325	25.8642	26.1928	25.84	26.0474	26.2049	26.0993	26.1228	26.1318	26.2798	25.6004	26.1029	25.9945	26.654	25.422	25.6988	25.8562	26.3431	26.5142	26.355	26.625	26.55	26.2734	25.9598	26.0743	26.2273	25.6882	26.073	26.2666	26.2872	26.0107	26.1022	26.0882	26.8568	26.0125	25.8149	ns
Q5VTR2	56254	ring finger protein 20	RNF20	NA	Q5VTR2	25.2069	25.2111	18	18	0.00429049	25.209	0.131651	0.896111	0.945327	0.0244179	-6.56155	1.00298	FALSE	25.3497	25.1755	25.2663	25.178	25.3978	25.3887	25.2534	25.2419	25.1938	25.2827	25.1785	25.302	25.2825	25.3483	25.1935	25.3202	25.3561	25.3195	25.5828	25.4016	25.3844	25.2158	25.2692	25.4823	25.3042	25.2579	25.1644	25.2433	25.4435	25.2539	24.8349	24.7527	24.7353	24.6294	24.833	24.7067	ns
P28482	5594	mitogen-activated protein kinase 1	MAPK1	4010	P28482	26.1086	26.1155	18	18	0.00691521	26.112	0.13121	0.896457	0.945552	0.0243144	-6.56161	1.0048	FALSE	26.1552	26.1552	26.1917	26.0913	26.0728	26.1382	26.1798	26.1045	25.9991	26.0577	26.159	26.0213	26.0934	25.5507	25.8263	26.0107	26.0901	26.0763	25.4511	25.596	25.6874	25.8713	25.7755	25.887	26.0733	25.9162	26.4723	25.9419	26.0062	26.139	26.87	26.8474	26.7849	26.6027	26.5389	26.599	ns
O95926	25949	SYF2 pre-mRNA splicing factor	SYF2	3040	O95926	21.8335	21.794	17	15	-0.011583	21.815	-0.130521	0.897122	0.946114	0.0240565	-6.48212	0.992003	FALSE	21.8009	21.4397	21.8947	21.6791	21.7748	21.9358	21.9281	21.7897	22.3516	21.6441	22.1528	21.9665	21.64	21.4859		21.9187	21.729	21.8578	21.999	22.3009	21.8382		22.2374		21.4496	21.4433	21.759	22.0991		21.3549	21.806	22.0282	22.2152	21.5875	21.4901	21.4824	ns
P62072	26519	translocase of inner mitochondrial membrane 10	TIMM10	NA	P62072	23.2224	23.2876	18	17	0.018126	23.2541	0.130099	0.897357	0.946221	0.0240074	-6.54513	1.01264	FALSE	23.2218	23.2054	23.2802	22.9417	22.0703	23.2388	23.3594	23.2658	23.9784	23.9696	23.977	24.0473	23.0183	22.3085	22.6896	23.1183	22.7233	23.0903	23.1446	22.6188	21.9739		22.2154	22.1976	23.3754	23.983	23.554	23.7411	22.5456	24.0283	23.2877	23.7421	23.9969	23.8172	24.033	24.1342	ns
Q99613-2	8663	eukaryotic translation initiation factor 3 subunit C	EIF3C	3013	Q99613-2	24.7332	24.7372	18	18	0.00401852	24.7352	0.129116	0.8981	0.946865	0.023712	-6.56188	1.00279	FALSE	24.8273	24.8669	24.8629	24.8884	24.8595	24.9395	24.8618	24.8673	24.7068	24.7774	24.7972	24.7426	24.8376	24.7687	24.695	24.7761	24.8253	24.6913	24.5605	24.7214	24.6904	24.3999	24.6365	24.8256	24.7403	24.606	24.5843	24.7277	24.876	24.6774	24.6627	24.6882	24.6497	24.6546	24.5912	24.5838	ns
P05413	2170	fatty acid binding protein 3	FABP3	3320	P05413	23.7015	23.6865	18	18	-0.0149763	23.694	-0.128493	0.898589	0.94696	0.0236682	-6.56196	0.989673	FALSE	23.4938	23.7005	23.5903	23.6037	23.5256	23.9472	23.6541	23.7512	23.8771	24.1338	23.5484	24.046	23.3401	22.9505	23.2067	23.7069	23.0148	23.3311	23.4715	23.3243	22.7398	22.8451	23.1368	23.3571	24.0388	24.9296	24.7718	24.6454	23.0445	24.1789	23.9929	23.7692	24.025	23.9171	24.2829	24.0921	ns
Q8NHG8	223082	zinc and ring finger 2	ZNRF2	NA	Q8NHG8	22.4788	22.4939	18	18	0.0150577	22.4863	0.1288	0.898348	0.94696	0.0236682	-6.56192	1.01049	FALSE	22.2786	21.9028	21.7899	22.0222	22.3469	22.4405	21.9647	21.6975	22.4416	22.2816	21.923	22.1354	22.3227	23.1656	23.0631	23.1038	23.3743	22.8467	23.185	23.2013	23.0536	23.5652	23.1659	22.6674	22.6703	22.2786	22.59	22.2526	21.6084	22.8134	22.7392	22.5839	21.6902	22.5458	22.0531	21.7434	ns
Q9P0T4	51545	zinc finger protein 581	ZNF581	NA	Q9P0T4	18.2599	18.2848	17	15	0.0319145	18.2715	0.128704	0.898546	0.94696	0.0236682	-6.49808	1.02237	FALSE	18.441	18.4283	18.2657	18.4628	18.4178	19.4549	18.4304	18.4718	18.8555	18.7325	18.4703		18.4799		18.7621	18.3742		18.1766	18.8986	18.256	15.6368	18.6994	18.8004		18.6404	18.4819	17.797	18.6377	17.3684	18.3803	17.736	18.2053	18.6311	18.1573	16.4256	17.7134	ns
P51397	1611	death associated protein	DAP	NA	P51397	21.4647	21.4467	18	18	-0.0180101	21.4557	-0.128014	0.898965	0.946997	0.0236515	-6.56203	0.987594	FALSE	22.0212	21.3762	20.6299	21.3852	21.6485	21.0936	21.2518	21.1908	21.793	21.9337	20.935	20.692	21.8664	21.0107	21.7702	21.8374	22.0988	21.4915	21.5374	21.5293	21.0226	21.3942	21.5333	21.3376	20.9202	20.8594	21.7034	21.7601	21.0662	20.0178	22.0966	22.1005	21.6856	21.8955	22.1767	21.7437	ns
Q7Z7E8	55585	ubiquitin conjugating enzyme E2 Q1	UBE2Q1	4120	Q7Z7E8	23.6623	23.6682	18	18	0.00587746	23.6652	0.127941	0.899022	0.946997	0.0236515	-6.56204	1.00408	FALSE	23.8033	23.8058	23.8955	23.8586	23.8046	23.6084	23.6414	23.8067	23.553	23.3233	23.4711	23.5733	23.7437	23.4433	23.7452	23.7241	23.6955	23.8037	23.6904	23.6513	23.6323	23.8106	23.8121	23.8547	23.7445	23.823	23.5027	23.9489	23.7098	23.5871	23.2666	23.5815	23.5912	23.4625	23.3596	23.6192	ns
Q9UBM7	1717	7-dehydrocholesterol reductase	DHCR7	100	Q9UBM7	24.778	24.7859	18	18	0.00785042	24.782	0.128241	0.898786	0.946997	0.0236515	-6.562	1.00546	FALSE	24.7642	24.8374	24.867	24.7719	24.8142	24.873	24.8667	24.919	24.5673	24.8343	24.7014	24.739	24.7135	24.1717	24.4571	24.6027	24.3909	24.5768	24.2123	24.8651	24.6047	24.5453	24.9697	24.6817	24.5371	24.553	25.1309	24.6544	24.7652	24.8255	25.4562	25.3819	25.0996	25.1391	25.096	25.1649	ns
P60866-2	6224	ribosomal protein S20	RPS20	3010	P60866-2	26.5631	26.5562	18	18	-0.00693974	26.5597	-0.12671	0.899988	0.947734	0.0233137	-6.56219	0.995201	FALSE	26.3507	26.7502	26.5808	26.6736	26.5404	26.8142	26.6034	26.3742	26.4844	26.5809	26.6831	26.4621	26.6426	26.5676	26.3942	26.5666	26.6231	26.7932	26.6639	26.4162	26.7304	26.9527	26.5632	26.5521	26.8074	26.6674	26.6704	26.5778	26.447	26.4872	26.2987	26.5989	26.5349	26.172	26.041	26.4814	ns
Q96ID5	84966	immunoglobin superfamily member 21	IGSF21	NA	Q96ID5	21.4193	21.4338	18	18	0.0144661	21.4265	0.126845	0.899882	0.947734	0.0233137	-6.56218	1.01008	FALSE	20.9546	21.5644	21.0389	21.7373	21.4497	21.4643	21.5459	20.8384	21.1072	21.2994	21.8352	21.5796	21.1689	21.7521	21.9234	21.41	21.3764	21.5407	21.7076	21.222	21.3308	21.6742	21.3442	21.4838	21.8269	22.0266	21.8049	21.3621	20.6085	21.4813	21.648	21.0791	21.0078	21.6763	20.9238	21.5613	ns
Q8IXK0-4	1912	polyhomeotic homolog 2	PHC2	NA	Q8IXK0-4	22.7008	22.7081	18	18	0.00724666	22.7044	0.126144	0.900433	0.947782	0.0232916	-6.56227	1.00504	FALSE	23.0413	23.098	23.1126	23.0455	22.8952	23.0497	23.1101	23.0644	23.061	22.9972	22.7964	22.9305	23.1026	23.3457	23.0786	23.0965	22.9616	22.8034	22.6029	22.3412	22.3891	22.3935	22.3201	22.6979	22.7423	22.5033	22.3847	22.9046	22.9651	22.9001	22.0702	21.5614	22.0054	21.85	22.0341	22.1039	ns
Q92643	10026	phosphatidylinositol glycan anchor biosynthesis class K	PIGK	563	Q92643	23.2187	23.2254	18	18	0.00667509	23.222	0.12622	0.900373	0.947782	0.0232916	-6.56226	1.00464	FALSE	23.2559	23.3369	23.2808	23.2849	23.1578	23.4793	23.2196	23.2389	22.9817	23.2343	23.3773	23.2642	23.3245	22.7684	23.2729	23.131	23.1809	23.0761	22.938	23.4436	23.217	23.1591	23.2479	23.4045	23.054	22.746	23.2199	22.9134	22.9662	23.1459	23.5674	23.5215	23.5495	23.4481	23.3422	23.2438	ns
Q9UQR1	7707	zinc finger protein 148	ZNF148	NA	Q9UQR1	22.8197	22.836	18	18	0.0162677	22.8279	0.126322	0.900293	0.947782	0.0232916	-6.56224	1.01134	FALSE	22.9556	22.8595	22.7956	22.9271	22.6508	24.6381	22.6321	22.7553	23.7104	22.8131	23.053	22.757	22.8588	23.2409	22.7702	22.8246	22.9903	22.9038	22.8304	22.6071	23.0559	22.8128	22.4788	22.4836	22.9261	22.4134	22.8635	22.7973	22.728	22.6208	22.9255	22.2414	22.3131	22.2017	22.5831	22.784	ns
P62341	51714	selenoprotein T	SELENOT	NA	P62341	24.7079	24.7157	18	18	0.00780803	24.7118	0.125938	0.900594	0.947812	0.023278	-6.56229	1.00543	FALSE	24.7526	24.6011	24.4232	24.6141	24.7948	24.8576	24.5898	24.7967	24.7264	24.9009	24.3571	24.7468	25.0518	24.6639	24.4399	24.7904	24.8706	24.8441	24.8139	24.444	24.6535	24.375	24.5934	24.1544	24.8075	24.93	24.8552	24.764	24.6364	25.0423	24.7841	24.8492	24.5592	24.943	24.9605	24.6372	ns
P61158	10096	actin related protein 3	ACTR3	NA	P61158	25.989	25.9861	18	18	-0.00292616	25.9876	-0.125603	0.900857	0.947949	0.0232151	-6.56234	0.997974	FALSE	25.9983	25.9931	26.0202	26.0381	26.0107	25.8508	25.9607	25.9817	26.0087	25.9538	26.026	25.9113	26.0692	25.9727	26.0885	26.0586	26.041	26.0527	25.9035	25.9248	25.9168	25.9804	26.0065	26.0028	26.078	26.1419	26.1391	26.0249	26.0892	25.9273	25.8361	25.9418	25.8276	25.8997	25.8948	25.9814	ns
P47870-1	2561	gamma-aminobutyric acid type A receptor subunit beta2	GABRB2	4080	P47870-1	18.8964	18.9017	13	15	-0.033017	18.8992	-0.125288	0.901384	0.948363	0.0230253	-6.43241	0.977374	FALSE	18.7318	17.4447		17.873	19.1115			18.1131	19.0144	18.0554	19.4356	19.8492	19.1439	18.9704		19.0732	18.8034	21.1788		19.4933	19.1288	18.4294		17.9936	18.4808		18.727	18.6161	19.0176		19.4854	19.324	19.5954	18.3362	18.5911	19.1608	ns
P35240-2	4771	neurofibromin 2	NF2	NA	P35240-2	21.9498	21.9545	18	18	0.00467168	21.9521	0.124075	0.902057	0.948931	0.0227654	-6.56253	1.00324	FALSE	21.9795	22.0829	22.1388	22.0421	21.8653	21.8613	22.0106	22.0435	21.9202	21.9028	21.9811	21.9295	21.955	21.9181	21.6947	21.9103	21.9992	22.0466	21.589	21.8258	21.9303	21.7662	21.9684	21.964	22.2212	21.9748	22.0878	21.9951	22.0757	21.9335	21.8371	22.01	21.8774	21.9897	21.9394	22.0106	ns
Q8IZ69-2	27037	tRNA methyltransferase 2 homolog A	TRMT2A	NA	Q8IZ69-2	22.4346	22.5548	14	12	0.0391734	22.4901	0.124147	0.902379	0.94911	0.0226833	-6.36319	1.02752	FALSE	22.139	24.1543	21.8719	22.529				22.9738	24.7031	23.0684	24.6482	23.0933	21.9104	21.5521	21.9728	22.0764	21.9979				21.5491		21.9059	22.3101	22.7249	21.7782		22.2952			21.2789	23.653	21.8231	21.9284	23.3967	21.408	ns
Q9H0F7	84100	ADP ribosylation factor like GTPase 6	ARL6	NA	Q9H0F7	20.1948	20.2047	18	18	0.00990739	20.1997	0.123518	0.902494	0.94911	0.0226833	-6.5626	1.00689	FALSE	20.515	20.484	20.7652	20.6322	20.1713	20.9786	20.5029	20.5565	20.422	20.5282	20.587	20.5216	20.2313	19.2959	19.7058	19.7407	19.7932	19.9856	19.3868	19.7397	19.8511	20.1808	19.4994	19.6059	20.4287	20.6045	20.3744	20.2315	19.8794	20.606	20.2753	20.172	20.1948	20.4642	20.2237	20.0549	ns
Q9UBF6	9616	ring finger protein 7	RNF7	4120	Q9UBF6	23.6116	23.6051	18	18	-0.00645955	23.6084	-0.123042	0.902868	0.949364	0.0225674	-6.56266	0.995533	FALSE	23.5517	23.6805	23.6096	23.5237	23.8035	23.7605	23.771	23.6734	23.8979	23.9975	23.9045	23.7953	23.4603	23.324	23.3129	23.4644	23.4215	23.3062	23.2342	24.016	23.7405	23.4935	23.8011	23.6469	23.5679	23.453	23.5855	23.3663	23.4217	23.4653	23.484	23.7921	23.8541	23.4643	23.763	23.4928	ns
Q587I9	84826	SFT2 domain containing 3	SFT2D3	NA	Q587I9	21.1798	21.1213	12	10	-0.022474	21.1532	-0.123601	0.903081	0.949429	0.0225376	-6.2952	0.984543	FALSE	21.2803	21.2386	21.0785	21.0522	21.6465	21.1953	21.383	21.3107	21.5953	21.8433	21.2422	21.3591	21.6219							20.8335				20.4678			19.9332	20.8476			20.2966	21.5756	22.0105		20.8207	20.7388	ns
Q9NZT2-2	11054	opioid growth factor receptor	OGFR	NA	Q9NZT2-2	23.1342	23.129	18	18	-0.00522292	23.1316	-0.122624	0.903197	0.949429	0.0225376	-6.56271	0.996386	FALSE	23.1559	23.2408	23.3126	23.3748	23.2008	23.3404	23.1699	23.2849	23.1035	23.0392	23.0854	23.0654	23.188	23.0505	23.2019	23.2212	23.0385	23.1685	23.3824	23.3484	23.1996	23.1447	23.1151	23.2403	23.252	22.8395	22.9597	23.1064	22.9506	22.9886	22.6175	23.1076	23.0014	23.0674	23.149	23.0259	ns
Q5JTJ3-2	388753	cytochrome c oxidase assembly factor 6	COA6	NA	Q5JTJ3-2	22.4243	22.4438	18	18	0.0195527	22.434	0.121133	0.904368	0.949959	0.022295	-6.56289	1.01365	FALSE	22.6989	22.1902	22.3824	22.2425	21.604	22.4117	22.3954	22.5438	22.9614	23.1423	23.1039	23.2345	22.3781	21.9431	21.8917	22.3494	22.2054	22.4641	22.2378	21.2511	21.1886	21.6173	21.1873	22.1067	22.6609	23.0888	23.2521	22.8454	20.8356	23.3009	22.6428	22.9129	23.0167	23.046	23.3218	22.9699	ns
Q6PHR2-3	25989	unc-51 like kinase 3	ULK3	4140	Q6PHR2-3	21.907	21.9236	14	17	-0.0232209	21.9161	-0.121768	0.904019	0.949959	0.022295	-6.47029	0.984033	FALSE	21.6123		21.9288	21.8558	21.2334	22.6005	21.5188	21.7085	22.2456	22.1469	21.6417	21.2267		23.6539	22.6296	22.5257	22.1163			21.8398		22.7057	22.5538	21.9083	22.2365	21.3606	21.6459	22.4547	21.9402	22.6101	21.8662	21.8185	20.6326	20.8824	21.8492	20.4502	ns
Q8NBM4-2	337867	UBA domain containing 2	UBAC2	NA	Q8NBM4-2	21.5478	21.5324	18	18	-0.0153874	21.5401	-0.121244	0.90428	0.949959	0.022295	-6.56288	0.989391	FALSE	21.1849	20.76	21.6331	20.6149	21.2809	21.4371	21.388	21.063	21.1153	20.9469	21.5421	22.8061	21.8669	22.1165	21.8724	21.9406	21.8266	21.6166	22.0732	22	21.848	22.0694	21.6847	21.9093	21.7488	21.1762	21.6375	21.1926	21.0242	21.1236	21.7391	21.78	20.8578	21.3204	21.5587	21.6889	ns
Q96PB1	64921	CAS1 domain containing 1	CASD1	NA	Q96PB1	21.5274	21.5362	10	8	-0.0356863	21.5313	-0.122577	0.904317	0.949959	0.022295	-6.10529	0.975568	FALSE	21.4811	23.1289		22.3439	21.4425		20.8859	20.735	20.5555	20.8799	21.6371	20.8842	22.1738	22.3992			21.2576	22.6643		21.4366	21.0598								21.1801				21.4182				ns
Q9UNM6	5719	proteasome 26S subunit, non-ATPase 13	PSMD13	3050	Q9UNM6	25.4773	25.4822	18	18	0.00491322	25.4797	0.121217	0.904301	0.949959	0.022295	-6.56288	1.00341	FALSE	25.5384	25.5682	25.5379	25.5893	25.4853	25.4552	25.5395	25.5087	25.6487	25.5529	25.5955	25.5566	25.5916	25.3048	25.4346	25.606	25.5666	25.5653	25.1673	25.2689	24.9818	25.3182	25.2663	24.9211	25.5776	25.5781	25.6964	25.6159	25.2026	25.5757	25.6628	25.5158	25.4698	25.648	25.5711	25.5879	ns
O60749	6643	sorting nexin 2	SNX2	NA	O60749	24.1954	24.1997	18	18	0.00436724	24.1976	0.12074	0.904676	0.950038	0.0222589	-6.56294	1.00303	FALSE	24.1891	24.1859	24.1832	24.217	24.0993	24.0651	24.2094	24.2213	24.0289	24.0704	24.1422	24.0375	24.0829	24.0402	24.1404	24.1269	24.1951	24.1942	23.9633	24.3548	24.291	24.2091	24.2315	24.3131	24.1176	23.8149	24.1879	24.0156	24.2123	23.9158	24.525	24.5702	24.4109	24.5131	24.4669	24.5703	ns
Q08AD1-2	23271	calmodulin regulated spectrin associated protein family member 2	CAMSAP2	NA	Q08AD1-2	24.2172	24.2135	18	18	-0.0036732	24.2154	-0.120528	0.904843	0.950038	0.0222589	-6.56297	0.997457	FALSE	24.19	24.2319	24.1774	24.2012	24.2478	24.0255	24.1931	24.2168	24.0184	23.9433	24.0569	24.212	24.2325	24.1612	24.2282	24.2197	24.2514	24.2754	24.3089	24.3661	24.4626	24.2056	24.4056	24.3882	24.278	24.3873	24.2543	24.3687	24.3127	24.1773	24.0557	24.018	24.1293	24.1495	24.1618	24.2405	ns
Q68EM7-2	55114	Rho GTPase activating protein 17	ARHGAP17	NA	Q68EM7-2	25.2365	25.2431	18	18	0.0066895	25.2398	0.120611	0.904778	0.950038	0.0222589	-6.56296	1.00465	FALSE	25.318	25.3062	25.3398	25.245	25.32	25.4862	25.3922	25.4912	25.3086	25.3724	25.264	25.2768	25.3494	25.075	25.5056	25.45	25.2095	25.302	25.0422	25.5738	24.79	24.956	24.9398	25.1555	24.96	25.01	24.9705	25.2935	25.3654	25.2834	25.3536	25.1925	25.2778	25.0343	25.2977	25.1253	ns
Q9UBQ6	2135	exostosin like glycosyltransferase 2	EXTL2	534	Q9UBQ6	24.2993	24.2974	17	17	0.0102882	24.2983	0.120337	0.905046	0.950112	0.0222254	-6.52918	1.00716	FALSE	24.445	24.2733	24.3722		24.4998	24.6103	24.5373	24.6499		24.0556	23.7874	24.1398	24.13	24.5046	24.6634	24.4624	24.5354	24.3873	24.2539	23.9194	24.0736	24.4907	24.3319	24.2481	24.0319	23.9142	24.289	24.4732	24.3467	24.2082	24.2378	24.3844	24.4083	24.2473	23.6126	24.6183	ns
O94813-2	9353	slit guidance ligand 2	SLIT2	4360	O94813-2	25.9884	25.9754	18	18	-0.0130235	25.9819	-0.119525	0.905631	0.950452	0.0220698	-6.56309	0.991013	FALSE	26.0374	26.2062	26.2365	25.9911	26.4873	26.5837	26.2032	26.1886	25.2126	25.9235	25.6716	25.6824	25.9141	25.148	25.2146	25.4859	25.2654	25.3972	25.2823	25.7297	25.4961	25.3706	25.4122	25.6968	25.402	25.2157	26.3094	25.488	26.3119	26.2017	27.1503	27.5083	27.3361	26.704	27.0374	26.8464	ns
Q6QNY1	282991	biogenesis of lysosomal organelles complex 1 subunit 2	BLOC1S2	NA	Q6QNY1	22.8368	22.8516	18	18	0.0147591	22.8442	0.119347	0.90577	0.950452	0.0220698	-6.56311	1.01028	FALSE	22.7846	23.0693	23.0408	22.9404	22.0851	22.7728	22.7912	22.957	23.3294	23.1547	22.892	23.2305	22.8061	22.1792	22.4508	22.8686	22.701	23.0362	22.9612	22.5777	22.099	22.281	22.3988	22.1718	22.7412	23.3726	22.9641	23.3037	21.7987	23.6041	22.9385	23.0568	22.9437	23.2438	23.3979	23.4476	ns
Q8NFH8-4	9185	RALBP1 associated Eps domain containing 2	REPS2	NA	Q8NFH8-4	19.7415	19.5522	10	10	-0.0388767	19.6468	-0.120456	0.90572	0.950452	0.0220698	-6.22938	0.973413	FALSE		20.1422	20.1242	20.2765				20.0339		18.5338		20.1319	19.267			19.3908						18.8382			19.2278	19.9157	19.9722	20.0356	18.2916	19.9302	20.9168	19.102	18.7133		20.0036	20.0893	ns
Q86XI8-2	374920	zinc finger SWIM-type containing 9	ZSWIM9	NA	Q86XI8-2	23.7464	23.7522	17	15	-0.0374235	23.7491	-0.119232	0.905974	0.950526	0.0220362	-6.48355	0.974394	FALSE	24.493	23.0457	21.6542			24.0252		22.8361	24.2151	24.1096	23.8784	22.9801	25.9943	23	24.5022	24.2675	24.6082	23.1265	24.8772	22.9884	24.8189	25.2612	25.3773	24.2021	23.5343	24.5519	24.0294	24.1056	22.9241		22.7183	22.4785	23.9517	22.9668	22.5862	21.8638	ns
P78406	8480	ribonucleic acid export 1	RAE1	3013	P78406	26.0794	26.0752	18	18	-0.00416881	26.0773	-0.118362	0.906544	0.950984	0.0218268	-6.56323	0.997115	FALSE	26.1254	26.1041	26.065	26.1057	26.1042	26.0405	26.1054	26.0849	26.1983	26.0914	26.1656	26.1818	26.1065	26.3745	25.9373	26.1829	26.1905	26.213	26.1607	25.9793	25.8731	26.0812	25.9361	25.8633	26.3083	26.2174	26.0369	26.1832	25.9342	26.2093	25.8957	25.8874	25.9684	25.9095	25.9467	26.0145	ns
P08865	3921	ribosomal protein SA	RPSA	3010	P08865	26.5641	26.5574	18	18	-0.00665969	26.5607	-0.116965	0.907643	0.951436	0.0216205	-6.5634	0.995394	FALSE	26.5901	26.5517	26.5683	26.5374	26.4136	26.5676	26.525	26.507	26.8296	26.6941	26.7374	26.6116	26.6833	26.3701	26.439	26.5484	26.685	26.691	26.4591	26.5893	26.1825	26.6316	26.2332	26.2366	26.5759	26.636	26.6366	26.5818	25.958	26.8478	26.7246	26.6714	26.6139	26.6739	26.6884	26.696	ns
P33316	1854	deoxyuridine triphosphatase	DUT	240	P33316	21.7731	21.726	17	18	-0.0193314	21.7489	-0.117297	0.907407	0.951436	0.0216205	-6.54673	0.98669	FALSE	21.749	21.5824	21.9918	21.8984	22.1666	22.2505	22.0838	22.2112	22.3784	22.5865	22.6628	22.4608	21.5245		21.396	21.3617	20.6795	21.3447	21.3732	21.825	22.2919	20.7542	22.3392	22.0862	20.8504	20.5575	21.5588	21.4071	21.0286	19.9338	21.0597	22.7513	22.9582	22.0336	22.3081	21.7657	ns
Q7L576-2	23191	cytoplasmic FMR1 interacting protein 1	CYFIP1	4810	Q7L576-2	22.203	22.2154	11	10	0.0159389	22.2089	0.118085	0.90747	0.951436	0.0216205	-6.28331	1.01111	FALSE		22.6923				22.0885		22.4577	21.9567	22.1291	22.1016	22.26		22.2346	22.0865	22.6848	21.8653		21.9563	21.7346	21.9435	22.0973	21.9712		22.4032		22.0688			22.973			22.6993	21.9829			ns
Q8NI27	57187	THO complex 2	THOC2	3013	Q8NI27	23.5737	23.57	18	18	-0.00377285	23.5718	-0.117297	0.907381	0.951436	0.0216205	-6.56336	0.997388	FALSE	23.6421	23.8185	23.802	23.7701	23.6899	23.5811	23.6526	23.7733	23.7743	23.7302	23.7616	23.6858	23.7986	23.6679	23.7242	23.8019	23.8014	23.613	23.5138	23.4394	23.5801	23.4228	23.5092	23.2999	23.7642	23.4495	23.5392	23.6201	23.7353	23.5887	23.2116	23.0321	23.1439	23.2333	23.233	23.1822	ns
Q8WVB3-2	284004	hexosaminidase D	HEXD	511	Q8WVB3-2	22.4863	22.4091	12	13	0.0161339	22.4461	0.117656	0.907513	0.951436	0.0216205	-6.34043	1.01125	FALSE	23.0636	22.6835	22.6277	22.9772	22.5292	22.672	22.8846	23.0169	22.5359	22.2085	22.3989	22.2759	22.4041	22.7667	22.3208	22.6994	22.4361	22.5171		22.7358					21.8951		20.9004	22.1245	22.0377	22.2481				22.1938			ns
Q9HC62-2	59343	SUMO specific peptidase 2	SENP2	3013	Q9HC62-2	23.4286	23.4972	14	15	-0.0206653	23.4641	-0.116644	0.908113	0.951789	0.0214593	-6.41183	0.985778	FALSE	23.6844	23.7658	23.682	23.6347	23.4742		23.6316	23.3588	23.8635	22.9593	23.6098	23.1359				24.1543	24.1286			23.7687	22.8483	24.3727	23.5087	22.0709	23.611	22.7453	23.0805	23.4246		23.2319	23.0967	23.0763	23.7875	24.0263	23.2935	23.4319	ns
P57740	57122	nucleoporin 107	NUP107	3013	P57740	23.4173	23.4211	18	18	0.00379973	23.4192	0.115978	0.908418	0.951871	0.0214221	-6.56351	1.00264	FALSE	23.4784	23.5391	23.5159	23.6147	23.4471	23.5103	23.4811	23.4926	23.4804	23.5792	23.5116	23.4989	23.4979	23.3965	23.6502	23.5739	23.6505	23.4871	23.3186	23.5201	23.416	23.1541	23.4151	23.2558	23.6265	23.4151	23.4063	23.4593	23.517	23.3395	23.2143	23.0515	23.0116	23.1708	23.1756	23.2198	ns
Q8IWU2	22853	lemur tyrosine kinase 2	LMTK2	NA	Q8IWU2	21.6547	21.633	18	18	-0.0216944	21.6438	-0.115757	0.908592	0.951871	0.0214221	-6.56354	0.985075	FALSE	21.7835	21.9493	22.0928	21.7349	22.4208	21.4077	21.7866	21.7677	22.0004	21.1061	21.4923	21.2038	20.8779	22.073	22.2494	21.8411	20.6321	21.5656	22.2477	19.9822	21.5943	21.5046	23.0042	22.3686	21.5744	22.0552	21.802	21.2398	21.7609	21.428	21.1401	21.2549	21.5529	21.9244	21.6826	21.0762	ns
Q92905	10987	COP9 signalosome subunit 5	COPS5	NA	Q92905	24.3185	24.322	18	18	0.00356077	24.3203	0.115904	0.908476	0.951871	0.0214221	-6.56352	1.00247	FALSE	24.3826	24.3764	24.3805	24.4143	24.2718	24.2028	24.3654	24.2843	24.4845	24.4301	24.4036	24.3626	24.422	24.3903	24.2605	24.3882	24.2976	24.3486	23.9427	24.3332	24.1629	24.2825	24.2111	24.2011	24.2186	24.1837	24.3401	24.2772	24.21	24.3364	24.4106	24.4193	24.375	24.4694	24.4167	24.2727	ns
Q6ICB0	27351	desumoylating isopeptidase 1	DESI1	NA	Q6ICB0	21.2936	21.3042	11	12	-0.0216525	21.2991	-0.116101	0.908858	0.95201	0.0213587	-6.30838	0.985104	FALSE		22.2544			21.5318	21.0076	21.6601	21.2544	21.4113	21.8597	20.9914	21.681					20.4821		20.838	20.5993		19.8509				20.527	21.2404	20.7213		21.4639	21.5684	21.9067	20.9701	21.9583	22.0735	22.0282	ns
Q9NRW1	51560	RAB6B, member RAS oncogene family	RAB6B	NA	Q9NRW1	25.7146	25.7101	18	18	-0.00453414	25.7123	-0.11356	0.910319	0.9534	0.0207249	-6.56379	0.996862	FALSE	25.7082	25.7361	25.6672	25.7274	25.6313	25.6061	25.5966	25.6383	25.5659	25.7426	25.6768	25.6876	25.7271	25.5246	25.6756	25.6951	25.5974	25.7096	25.3773	25.5434	25.7331	25.7847	25.6893	25.7645	25.7433	25.8697	26.0554	25.6863	25.5347	25.7081	26.0302	25.8702	25.8008	25.9164	25.8634	25.76	ns
P55084	3032	hydroxyacyl-CoA dehydrogenase trifunctional multienzyme complex subunit beta	HADHB	62	P55084	24.8131	24.8071	18	18	-0.00598458	24.8101	-0.112679	0.911011	0.95373	0.0205746	-6.56389	0.99586	FALSE	24.7736	24.8808	24.8143	24.8122	24.9351	24.8734	24.852	24.8253	24.2477	24.7236	24.5874	24.6208	24.7451	24.5912	24.6189	24.5955	24.5774	24.6116	24.4257	24.8962	24.8346	24.5686	24.6901	24.8697	24.577	24.3631	24.9317	24.5475	24.932	24.6966	25.39	25.4378	25.4303	25.2941	25.2928	25.299	ns
Q07866-7	3831	kinesin light chain 1	KLC1	NA	Q07866-7	25.5986	25.5952	18	18	-0.00333314	25.5969	-0.112795	0.910921	0.95373	0.0205746	-6.56388	0.997692	FALSE	25.6906	25.6422	25.63	25.6603	25.6164	25.5181	25.6453	25.6527	25.7233	25.5414	25.5066	25.6059	25.7019	25.8526	25.6505	25.7154	25.7191	25.7875	25.6045	25.6837	25.5919	25.898	25.6175	25.5607	25.6415	25.6103	25.5288	25.7304	25.528	25.6787	25.2738	25.3167	25.334	25.2872	25.357	25.3862	ns
Q6PCB5	222194	round spermatid basic protein 1 like	RSBN1L	NA	Q6PCB5	21.7611	21.7815	18	18	0.0204708	21.7713	0.112649	0.911035	0.95373	0.0205746	-6.5639	1.01429	FALSE	21.5465	20.7392	21.6236	20.9664	22.5889	22.0955	21.8794	21.5406	22.0326	21.4711	21.6988	21.1982	22.2604	21.9325	22.0152	22.1187	21.8058	21.6016	22.0226	21.1742	21.9362	21.56	22.0428	22.2368	21.8149	22.0289	22.2592	21.9628	22.3512	21.7432	20.8738	22.0566	21.9627	23.1214	21.2041	20.3005	ns
P10619-2	5476	cathepsin A	CTSA	4142	P10619-2	22.8715	22.8636	18	18	-0.00799218	22.8675	-0.111727	0.91176	0.954068	0.0204208	-6.564	0.994476	FALSE	22.7147	22.8476	22.7306	22.7847	22.7481	22.5062	22.7129	22.7925	22.7691	22.7974	22.7045	22.6761	23.041	22.2126	22.3642	22.7166	22.4921	22.9924	22.5659	22.7204	22.5355	22.6501	22.5686	22.4098	22.5804	22.9823	23.2934	22.9806	22.2965	22.9382	23.6199	23.6287	23.5761	23.667	23.8434	23.7717	ns
Q8NE86-3	90550	mitochondrial calcium uniporter	MCU	NA	Q8NE86-3	24.1136	24.1211	18	18	0.00750642	24.1174	0.111796	0.911706	0.954068	0.0204208	-6.56399	1.00522	FALSE	24.1302	24.1037	24.1974	24.0834	23.5261	23.9319	24.1769	24.1141	23.8108	23.9299	23.9021	24.0677	24.2454	23.943	24.205	24.2716	24.1275	24.1935	24.0089	24.3302	24.3262	24.3763	24.4979	24.3066	24.264	24.2187	24.3017	24.2055	24.0911	23.9567	24.2502	23.9712	23.4475	24.2882	24.2589	24.1654	ns
Q9HCI7-2	55167	MSL complex subunit 2	MSL2	NA	Q9HCI7-2	22.4273	22.4153	17	16	-0.0325935	22.4215	-0.111883	0.911714	0.954068	0.0204208	-6.51236	0.977661	FALSE	22.0969	21.5058		23.0001	21.6357	22.8936	21.8001	21.9358	23.9257	20.9209	21.9816	24.5063	22.6038	22.5253	22.5617	23.6642	22.6985	22.4002	22.6725	22.9478	22.8428	21.8449	22.7958	22.5587	23.0519	22.2204	23.6166		23.4586	22.8269	22.0026	21.1633	21.7919	21.9861		19.4729	ns
Q13867	642	bleomycin hydrolase	BLMH	NA	Q13867	25.5708	25.5661	18	18	-0.00469765	25.5684	-0.111265	0.912124	0.954168	0.0203751	-6.56405	0.996749	FALSE	25.731	25.711	25.7338	25.6621	25.5926	25.4297	25.7126	25.7028	25.6281	25.4963	25.523	25.6703	25.627	25.4968	25.5313	25.5841	25.6029	25.4709	25.0694	25.5937	25.5128	25.5297	25.7042	25.403	25.5666	25.5471	25.5498	25.5168	25.4536	25.4837	25.5946	25.547	25.419	25.7364	25.7019	25.6285	ns
Q8WXW3	10464	progesterone immunomodulatory binding factor 1	PIBF1	NA	Q8WXW3	26.5727	26.5675	12	9	0.0115913	26.5705	0.112187	0.91207	0.954168	0.0203751	-6.23916	1.00807	FALSE	26.33	26.4972	26.5965		26.46		26.4834		26.605	26.4758		26.3529			26.9263		26.8929	26.5228	26.4463		26.2085		25.9487	26.8816	26.5449	26.5528	26.6309	26.9292		26.6434			27.0508				ns
Q8IZD0-2	201191	sterile alpha motif domain containing 14	SAMD14	NA	Q8IZD0-2	20.9474	20.9356	18	18	-0.0117906	20.9415	-0.110904	0.912407	0.954324	0.020304	-6.56409	0.991861	FALSE	21.2489	21.1563	21.1946	21.1094	20.8719	21.0646	20.9068	21.0101	21.4036	20.8536	20.6615	21.0312	20.719	21.0788	21.0645	20.9248	21.0769	21.1995	20.4847	21.2343	19.898	21.5792	20.8218	21.2563	20.9556	20.9575	21.0244	21.1434	20.6338	20.9291	21.254	20.8015	20.6599	20.2512	20.8453	20.5866	ns
Q9NSK7-3	83636	chromosome 19 open reading frame 12	C19orf12	NA	Q9NSK7-3	21.9446	21.9491	15	14	0.0170246	21.9467	0.109643	0.913604	0.955436	0.0197984	-6.42836	1.01187	FALSE	21.2899	22.103	22.0827	22.0988	22.2054	20.4434	21.8341	22.089	22.3705	22.2079	21.7716	22.0636	21.4239			22.1529	22.0597	22.2181	22.1298	22.4175				21.7006	21.6696	22.0719	21.5841	22.196		22.164	22.0267	22.2772	21.7987		21.8269	22.178	ns
O00161-2	8773	synaptosome associated protein 23	SNAP23	4130	O00161-2	20.6176	20.5623	16	17	-0.0174821	20.5891	-0.109256	0.913778	0.955478	0.0197792	-6.51866	0.987955	FALSE	20.3457	20.762	20.4007	20.7331	20.5466	21.0596	20.7228	20.6905	20.544	20.9238	20.6863	20.7216	20.5089	19.1736		20.0104		20.0916		20.096	20.5734	20.3794	18.33	20.4411	20.6955	20.0582	20.8088	20.1448	20.3774	21.0383	21.4109	21.6964	21.3946	21.059	21.394	21.6221	ns
Q5SQN1	116841	synaptosome associated protein 47	SNAP47	4130	Q5SQN1	20.3207	20.3306	18	16	-0.0241377	20.3254	-0.108856	0.914067	0.955639	0.019706	-6.53051	0.983408	FALSE	20.0747	18.9272	20.0798	19.822	21.4389	20.232	21.9538	21.1069	20.3176	21.1528	20.7208	21.1213	20.5613	20.0047	20.5885	19.5126		19.4132	20.6861	18.7358	20.0429	19.7982	20.6014	20.6684	19.7548	20.0981	20.3978		19.0345	21.0195	20.4321	21.191	20.8195	20.5445	20.1187	20.0914	ns
P24821	3371	tenascin C	TNC	4510	P24821	26.0697	26.0792	18	18	0.00950281	26.0745	0.108081	0.914628	0.956086	0.0195029	-6.56441	1.00661	FALSE	26.0375	26.099	26.1727	25.9983	26.3838	26.407	26.1135	26.1938	25.3891	26.2393	25.9201	25.7833	25.7855	25.0451	25.3375	25.5704	25.4321	25.6352	25.4197	25.3469	25.3042	25.3485	25.6113	25.612	25.7923	26.0254	26.8149	25.8837	25.6396	26.1356	27.2971	27.6641	27.4169	27.1262	27.3463	27.3535	ns
P48431	6657	SRY-box transcription factor 2	SOX2	NA	P48431	24.4538	24.4612	18	18	0.00745167	24.4575	0.107334	0.915216	0.956445	0.0193402	-6.56449	1.00518	FALSE	24.7517	24.5887	24.5969	24.6764	24.6193	24.1819	24.5436	24.6151	24.9429	24.5633	24.6111	24.5568	24.6383	24.8989	24.2417	24.7591	24.8575	24.8609	24.5814	23.9395	23.861	24.3135	23.8282	23.8405	24.786	24.437	24.3698	24.6461	24.6399	24.8173	24.1092	24.0812	24.1847	24.1232	24.2452	24.1612	ns
P55316	2290	forkhead box G1	FOXG1	NA	P55316	23.7375	23.747	18	18	0.00948201	23.7423	0.107304	0.915239	0.956445	0.0193402	-6.56449	1.00659	FALSE	24.02	23.6796	23.5813	23.7157	23.8722	23.8523	23.9243	23.4922	23.8154	23.6485	23.8527	23.6425	24.4105	24.2618	24.4969	24.0407	24.3675	24.2252	24.2802	23.5398	23.5567	24.0624	23.9735	23.8068	23.3848	23.6167	23.6031	24.1243	23.8183	23.5406	22.6729	23.5239	23.4159	23.5263	22.6622	22.7147	ns
P79522-2	80742	proline rich 3	PRR3	NA	P79522-2	22.1715	22.1472	18	17	-0.0148601	22.1597	-0.107004	0.915498	0.956574	0.0192812	-6.5479	0.989753	FALSE	22.4434	22.3527	22.3241	22.4007	22.1066		22.3859	22.4154	22.9304	22.2653	22.4021	22.4511	22.3399	22.4208	21.5426	22.4949	22.2431	22.7552	22.0018	20.4119	21.1942	21.6152	21.0388	20.3219	22.5913	23.1967	22.8646	22.8971	21.8132	23.2072	22.031	21.8969	21.7438	22.0631	21.9634	22.4642	ns
Q96SL8	84922	FLT3 interacting zinc finger 1	FIZ1	NA	Q96SL8	20.2989	20.1531	12	7	0.0280395	20.2452	0.107604	0.915837	0.956788	0.0191841	-6.15459	1.01963	FALSE	19.9306	20.46	20.3364	19.7588		21.7442	20.6168	19.8785	20.6719		20.0821			19.9359			19.6692	19.2325	20.8495						20.4925	19.6931	20.5206		20.1429			20.201		20.4419			ns
P43699-3	7080	NK2 homeobox 1	NKX2-1	NA	P43699-3	22.9085	22.899	18	18	-0.00949376	22.9037	-0.105957	0.916299	0.957131	0.0190286	-6.56464	0.993441	FALSE	23.2776	23.2108	23.196	23.2645	23.3549	23.2595	23.1986	23.1593	23.372	23.3261	23.2494	23.2921	23.1824	23.1442	22.9906	23.1346	23.0773	23.0467	23.109	22.1357	21.903	21.6774	21.5104	21.9278	23.1746	22.8944	22.8806	23.2728	23.3081	23.6316	22.6604	22.5039	22.3598	22.4312	22.7743	22.643	ns
Q15637-5	7536	splicing factor 1	SF1	NA	Q15637-5	21.9991	21.9791	18	18	-0.0200381	21.9891	-0.10526	0.916847	0.957563	0.0188325	-6.56471	0.986207	FALSE	22.4957	22.4706	22.5526	22.3599	21.7776	22.5702	21.5545	22.5404	23.0781	21.068	22.1255	22.0009	21.0954	21.407	21.9308	22.3558	21.9133	21.2292	21.4787	22.0614	21.7476	21.6785	22.3008	22.6168	22.9124	20.9174	21.7998	22.7885	21.5112	22.1277	21.113	22.2837	22.5447	22.2002	21.9967	21.0023	ns
P30519-2	3163	heme oxygenase 2	HMOX2	860	P30519-2	23.5617	23.5547	18	18	-0.00700935	23.5582	-0.104623	0.917349	0.957947	0.0186586	-6.56478	0.995153	FALSE	23.5186	23.5653	23.5811	23.5849	23.4362	23.4155	23.5746	23.45	23.6105	23.6536	23.7451	23.6092	23.6689	23.6014	23.1696	23.5626	23.6389	23.8238	23.1597	23.4537	22.9169	23.6375	23.2693	22.9034	23.605	23.7284	23.9145	23.6277	23.0699	23.699	23.9728	23.7172	23.9031	23.7683	23.721	23.8194	ns
O75928-2	9063	protein inhibitor of activated STAT 2	PIAS2	4120	O75928-2	21.604	21.5865	18	18	-0.0174826	21.5952	-0.103817	0.917984	0.958066	0.0186044	-6.56486	0.987955	FALSE	21.084	21.7976	22.0682	22.0896	20.9183	21.8859	22.2756	22.269	21.6135	22.0231	21.5987	21.8842	21.0564	21.2303	21.5907	21.3631	21.2577	20.4986	21.6675	20.1014	21.5019	22.1958	21.6454	21.6953	22.0147	21.7592	21.7714	21.5938	21.8614	22.0033	22.7378	20.6069	21.725	21.0062	21.2472	21.7887	ns
Q5W111	57213	SPRY domain containing 7	SPRYD7	NA	Q5W111	26.8621	26.8319	17	17	-0.0186153	26.847	-0.103833	0.918016	0.958066	0.0186044	-6.53105	0.98718	FALSE	26.9321	27.5149	27.0464		27.2495	27.4864		26.771	28.195	26.4311	26.8392	26.9868	26.3498	25.8019	27.2813	25.6632	25.9352	26.2136	25.7906	26.743	26.7972	26.6215	26.0941	26.7039	26.0327	26.8995	27.5129	27.4547	27.0068	27.2223	27.5141	27.4257	26.0479	27.2287	27.4936	27.5114	ns
Q969V3-2	56926	nicalin	NCLN	NA	Q969V3-2	24.1305	24.1347	18	18	0.00416156	24.1326	0.103623	0.918136	0.958066	0.0186044	-6.56488	1.00289	FALSE	24.1307	24.118	24.3808	24.0271	24.2481	24.2252	24.2657	24.1565	24.1446	24.3183	24.0824	24.1903	24.3052	24.067	24.327	24.1674	24.3947	24.2298	23.6141	24.1249	24.0664	23.9252	23.857	23.8825	23.9402	24.0935	24.1157	24.054	24.2006	24.0248	24.1596	24.1733	24.1656	24.2675	24.2177	24.1112	ns
Q9H0R1	55745	adaptor related protein complex 5 subunit mu 1	AP5M1	NA	Q9H0R1	20.2587	20.2662	14	16	-0.0116397	20.2627	-0.1045	0.917606	0.958066	0.0186044	-6.46234	0.991964	FALSE	19.8502	20.5674	20.5153	20.6962	19.6619	20.6397		20.4054	20.0911	20.1982	20.7811	19.8988		20.0889	20.1833	20.1756		19.9158		19.7642	20.2324	20.3409	20.0928	20.1107	20.1191	19.9328	20.5244	20.247	19.9524			20.831	20.5163	20.1477	20.6329	20.7671	ns
Q9UK53	3621	inhibitor of growth family member 1	ING1	NA	Q9UK53	23.2051	23.1953	18	18	-0.00974859	23.2002	-0.103737	0.918046	0.958066	0.0186044	-6.56487	0.993266	FALSE	23.4072	23.4267	23.4098	23.6357	22.9515	22.9447	23.3127	23.3917	23.5236	22.7542	22.9793	23.1088	23.404	23.8682	23.5857	23.3249	23.486	23.5745	23.7433	23.0498	23.3765	23.5241	23.3117	23.3377	23.2565	22.9731	22.8186	23.7483	23.3801	23.2309	22.5125	22.655	21.9762	23.0776	22.4926	22.6532	ns
[truncated: 9,448,183 more chars]
